# Plant-Necrotroph Co-transcriptome Networks Illuminate a Metabolic Battlefield

**DOI:** 10.1101/485235

**Authors:** Wei Zhang, Jason A. Corwin, Daniel Copeland, Julie Feusier, Robert Eshbaugh, David E. Cook, Susana Atwell, Daniel J. Kliebenstein

## Abstract

A central goal of studying host-pathogen interaction is to understand how host and pathogen manipulate each other to promote their own fitness in a pathosystem. Co-transcriptomic approaches can simultaneously analyze dual transcriptomes during infection and provide a systematic map of the cross-kingdom communication between two species. Here we used the Arabidopsis-*B. cinerea* pathosystem to test how plant host and fungal pathogen interact at the transcriptomic level. We assessed the impact of genetic diversity in pathogen and host by utilization of a collection of 96 isolates infection on Arabidopsis wild-type and two mutants with jasmonate or salicylic acid compromised immunities. We identified ten *B. cinerea* gene co-expression networks (GCNs) that encode known or novel virulence mechanisms. Construction of a dual interaction network by combining four host- and ten pathogen-GCNsrevealed potential connections between the fungal and plant GCNs. These co-transcriptome data shed lights on the potential mechanisms underlying host-pathogen interaction.

## Supplemental Data Set 1 for "Plant-Necrotroph Co-transcriptome Networks Illuminate a Metabolic Battlefield" (part 1 of 3)

### Sheet: SupplDS1_BcTranscriptLSMeans
Supplemental Data Set 1. Model-corrected means of B. cinerea transcripts. A table of model-corrected least-square means of B. cinerea transcripts from 96 isolates infection on Arabidopsis wild-type Col-0, jasmonate insensitive mutant coi1-1, and salicylic acid insensitive mutant npr1-1.
Host Genotype	coi1-1	coi1-1	coi1-1	coi1-1	coi1-1	coi1-1	coi1-1	coi1-1	coi1-1	coi1-1	coi1-1	coi1-1	coi1-1	coi1-1	coi1-1	coi1-1	coi1-1	coi1-1	coi1-1	coi1-1	coi1-1	coi1-1	coi1-1	coi1-1	coi1-1	coi1-1	coi1-1	coi1-1	coi1-1	coi1-1	coi1-1	coi1-1	coi1-1	coi1-1	coi1-1	coi1-1	coi1-1	coi1-1	coi1-1	coi1-1	coi1-1	coi1-1	coi1-1	coi1-1	coi1-1	coi1-1	coi1-1	coi1-1	coi1-1	coi1-1	coi1-1	coi1-1	coi1-1	coi1-1	coi1-1	coi1-1	coi1-1	coi1-1	coi1-1	coi1-1	coi1-1	coi1-1	coi1-1	coi1-1	coi1-1	coi1-1	coi1-1	coi1-1	coi1-1	coi1-1	coi1-1	coi1-1	coi1-1	coi1-1	coi1-1	coi1-1	coi1-1	coi1-1	coi1-1	coi1-1	coi1-1	coi1-1	coi1-1	coi1-1	coi1-1	coi1-1	coi1-1	coi1-1	coi1-1	coi1-1	coi1-1	coi1-1	coi1-1	coi1-1	coi1-1	coi1-1	Col-0	Col-0	Col-0	Col-0	Col-0	Col-0	Col-0	Col-0	Col-0	Col-0	Col-0	Col-0	Col-0	Col-0	Col-0	Col-0	Col-0	Col-0	Col-0	Col-0	Col-0	Col-0	Col-0	Col-0	Col-0	Col-0	Col-0	Col-0	Col-0	Col-0	Col-0	Col-0	Col-0	Col-0	Col-0	Col-0	Col-0	Col-0	Col-0	Col-0	Col-0	Col-0	Col-0	Col-0	Col-0	Col-0	Col-0	Col-0	Col-0	Col-0	Col-0	Col-0	Col-0	Col-0	Col-0	Col-0	Col-0	Col-0	Col-0	Col-0	Col-0	Col-0	Col-0	Col-0	Col-0	Col-0	Col-0	Col-0	Col-0	Col-0	Col-0	Col-0	Col-0	Col-0	Col-0	Col-0	Col-0	Col-0	Col-0	Col-0	Col-0	Col-0	Col-0	Col-0	Col-0	Col-0	Col-0	Col-0	Col-0	Col-0	Col-0	Col-0	Col-0	Col-0	Col-0	Col-0	npr1-1	npr1-1	npr1-1	npr1-1	npr1-1	npr1-1	npr1-1	npr1-1	npr1-1	npr1-1	npr1-1	npr1-1	npr1-1	npr1-1	npr1-1	npr1-1	npr1-1	npr1-1	npr1-1	npr1-1	npr1-1	npr1-1	npr1-1	npr1-1	npr1-1	npr1-1	npr1-1	npr1-1	npr1-1	npr1-1	npr1-1	npr1-1	npr1-1	npr1-1	npr1-1	npr1-1	npr1-1	npr1-1	npr1-1	npr1-1	npr1-1	npr1-1	npr1-1	npr1-1	npr1-1	npr1-1	npr1-1	npr1-1	npr1-1	npr1-1	npr1-1	npr1-1	npr1-1	npr1-1	npr1-1	npr1-1	npr1-1	npr1-1	npr1-1	npr1-1	npr1-1	npr1-1	npr1-1	npr1-1	npr1-1	npr1-1	npr1-1	npr1-1	npr1-1	npr1-1	npr1-1	npr1-1	npr1-1	npr1-1	npr1-1	npr1-1	npr1-1	npr1-1	npr1-1	npr1-1	npr1-1	npr1-1	npr1-1	npr1-1	npr1-1	npr1-1	npr1-1	npr1-1	npr1-1	npr1-1	npr1-1	npr1-1	npr1-1	npr1-1	npr1-1	npr1-1
Index	1	2	3	4	5	6	7	8	9	10	11	12	13	14	15	16	17	18	19	20	21	22	23	24	25	26	27	28	29	30	31	32	33	34	35	36	37	38	39	40	41	42	43	44	45	46	47	48	49	50	51	52	53	54	55	56	57	58	59	60	61	62	63	64	65	66	67	68	69	70	71	72	73	74	75	76	77	78	79	80	81	82	83	84	85	86	87	88	89	90	91	92	93	94	95	97	1	2	3	4	5	6	7	8	9	10	11	12	13	14	15	16	17	18	19	20	21	22	23	24	25	26	27	28	29	30	31	32	33	34	35	36	37	38	39	40	41	42	43	44	45	46	47	48	49	50	51	52	53	54	55	56	57	58	59	60	61	62	63	64	65	66	67	68	69	70	71	72	73	74	75	76	77	78	79	80	81	82	83	84	85	86	87	88	89	90	91	92	93	94	95	97	1	2	3	4	5	6	7	8	9	10	11	12	13	14	15	16	17	18	19	20	21	22	23	24	25	26	27	28	29	30	31	32	33	34	35	36	37	38	39	40	41	42	43	44	45	46	47	48	49	50	51	52	53	54	55	56	57	58	59	60	61	62	63	64	65	66	67	68	69	70	71	72	73	74	75	76	77	78	79	80	81	82	83	84	85	86	87	88	89	90	91	92	93	94	95	97
Isolate	1.01.01	1.01.02	1.01.03	1.01.04	1.01.06	1.01.15	1.02.01	1.02.02	1.02.03	1.02.04	1.02.06	1.02.13	1.02.15	1.02.16	1.02.17	1.02.18	1.02.19	1.02.20	1.03.02	1.03.04	1.03.12	1.03.16	1.03.18	1.03.19	1.03.20	1.03.22	1.03.23	1.04.01	1.04.02	1.04.03	1.04.04	1.04.05	1.04.12	1.04.15	1.04.17	1.04.19	1.04.20	1.04.21	1.04.25	1.05.04	1.05.11	1.05.14	1.05.17	1.05.22	1.05.24	2.04.03	2.04.04	2.04.08	2.04.09	2.04.11	2.04.12	2.04.14	2.04.17	2.04.18	2.04.20	2.04.21	Acacia	Apple 404	Apple 517	Ausubel	B05.10	BMM	BPA 1	Davis Navel	Esparato Fresa	Fd1	Fd2	Fresa 525	Fresa S.D.	Gallo 1	Gallo 2	Geranium	Grape	Katie tomato	Kern A2	Kern B1	Kern B2	KGB1	KGB2	MEA PGG	Mex-03	Molly	Navel	Noble Rot	Peachy	Pepper	Pepper sub	Philo Menlo	Rasp	Rose	Supersteak	Triple 3 (T3)	Triple 7 (T7)	UK razz	94.4	1.05.16	1.01.01	1.01.02	1.01.03	1.01.04	1.01.06	1.01.15	1.02.01	1.02.02	1.02.03	1.02.04	1.02.06	1.02.13	1.02.15	1.02.16	1.02.17	1.02.18	1.02.19	1.02.20	1.03.02	1.03.04	1.03.12	1.03.16	1.03.18	1.03.19	1.03.20	1.03.22	1.03.23	1.04.01	1.04.02	1.04.03	1.04.04	1.04.05	1.04.12	1.04.15	1.04.17	1.04.19	1.04.20	1.04.21	1.04.25	1.05.04	1.05.11	1.05.14	1.05.17	1.05.22	1.05.24	2.04.03	2.04.04	2.04.08	2.04.09	2.04.11	2.04.12	2.04.14	2.04.17	2.04.18	2.04.20	2.04.21	Acacia	Apple 404	Apple 517	Ausubel	B05.10	BMM	BPA 1	Davis Navel	Esparato Fresa	Fd1	Fd2	Fresa 525	Fresa S.D.	Gallo 1	Gallo 2	Geranium	Grape	Katie tomato	Kern A2	Kern B1	Kern B2	KGB1	KGB2	MEA PGG	Mex-03	Molly	Navel	Noble Rot	Peachy	Pepper	Pepper sub	Philo Menlo	Rasp	Rose	Supersteak	Triple 3 (T3)	Triple 7 (T7)	UK razz	94.4	1.05.16	1.01.01	1.01.02	1.01.03	1.01.04	1.01.06	1.01.15	1.02.01	1.02.02	1.02.03	1.02.04	1.02.06	1.02.13	1.02.15	1.02.16	1.02.17	1.02.18	1.02.19	1.02.20	1.03.02	1.03.04	1.03.12	1.03.16	1.03.18	1.03.19	1.03.20	1.03.22	1.03.23	1.04.01	1.04.02	1.04.03	1.04.04	1.04.05	1.04.12	1.04.15	1.04.17	1.04.19	1.04.20	1.04.21	1.04.25	1.05.04	1.05.11	1.05.14	1.05.17	1.05.22	1.05.24	2.04.03	2.04.04	2.04.08	2.04.09	2.04.11	2.04.12	2.04.14	2.04.17	2.04.18	2.04.20	2.04.21	Acacia	Apple 404	Apple 517	Ausubel	B05.10	BMM	BPA 1	Davis Navel	Esparato Fresa	Fd1	Fd2	Fresa 525	Fresa S.D.	Gallo 1	Gallo 2	Geranium	Grape	Katie tomato	Kern A2	Kern B1	Kern B2	KGB1	KGB2	MEA PGG	Mex-03	Molly	Navel	Noble Rot	Peachy	Pepper	Pepper sub	Philo Menlo	Rasp	Rose	Supersteak	Triple 3 (T3)	Triple 7 (T7)	UK razz	94.4	1.05.16
Bcin01g00010.1	1.28933	2.4995	1.40084	1.70864	1.07118	1.82124	1.10528	2.23079	0.971507	2.23859	2.36695	1.01207	3.42643	0.784795	1.11502	1.45336	1.50642	2.32009	1.25387	4.49142	1.8069	3.51243	3.31455	1.15281	-2.2536	2.49139	2.15428	2.00658	1.53328	-3.22372	-0.963359	3.056	1.85327	1.30918	2.16053	1.94152	1.69611	-0.428585	1.06074	2.56755	1.07948	1.51535	1.53538	1.95992	3.52127	-1.51644	-0.915257	-1.81912	-0.915171	0.217655	-2.97752	-0.726216	-1.85666	-4.00819	-3.97665	-35.9735	1.56755	-2.8152	-35.0929	1.98198	1.74508	2.92468	2.32149	3.65158	3.84813	2.5764	3.13552	0.51694	2.6328	1.13993	1.15103	1.77787	1.3252	1.54154	2.62218	2.30539	2.9115	2.79752	2.19515	2.03599	1.7047	1.95995	0.828073	3.05631	0.74944	2.49507	2.90613	1.57666	2.29906	3.35038	0.907069	2.67112	1.6261	5.63285	1.68145	2.77747	2.78786	2.02433	1.85713	1.49118	0.585931	1.4539	2.85334	0.567236	1.19639	2.62239	1.39672	0.919252	3.33406	1.96649	2.64638	2.71947	3.13038	1.84642	1.67174	3.3318	1.22921	3.00844	3.02342	2.89557	-0.657596	1.51465	3.27132	1.42569	0.655167	-2.02064	4.21451	2.59985	3.30564	2.81256	2.99056	2.28987	1.9234	2.84793	1.89568	1.76253	2.40643	2.22206	0.695212	2.40156	2.93631	-0.44935	2.00187	-0.47801	0.301751	0.484842	3.18312	-2.35395	-3.22461	0.430805	4.1579	-36.1507	1.62595	-3.3997	-1.77989	2.27074	3.94056	1.81904	3.76465	3.49913	3.59269	2.45624	2.95747	1.51226	3.5065	1.60275	1.6572	3.36396	2.13649	2.73769	0.543747	2.539	2.54999	2.84717	3.42971	0.71161	1.87218	3.29744	0.769268	-36.4451	0.930667	4.26704	3.97897	1.38199	2.731	-3.98512	0.565518	2.43676	2.04358	3.24886	1.72543	2.64125	2.64939	1.22647	2.92886	1.92378	0.84018	0.377545	3.01243	1.38034	1.9472	2.66205	2.38544	1.00649	3.9168	-0.394814	2.99476	3.0131	2.77935	2.0864	1.35855	4.94669	2.54691	2.35112	3.48956	0.881224	-2.1253	3.54882	1.13029	1.6055	1.70075	-2.47388	0.453904	3.43765	1.65745	4.43699	2.30197	2.01216	2.15772	-0.173942	1.60137	2.12523	1.16882	1.14905	1.33354	0.462882	2.85512	0.0152699	-1.46953	-2.3607	-0.588101	0.801381	1.53368	-3.01878	-37.1153	-0.930196	-3.06765	-2.05345	2.75246	-1.54635	-0.615535	1.11933	3.15403	1.71906	3.23154	2.72751	2.96594	2.32347	1.94526	1.17443	2.72393	1.78504	0.193337	1.17323	0.474842	1.81365	1.52891	2.33988	3.25277	2.56421	2.02584	1.82154	1.53074	2.38225	1.78899	-3.84337	-0.296401	2.63074	2.46485	1.22499	2.36184	-0.805444	0.96181	2.53991	1.54518	5.37847	2.00587	3.20828
Bcin01g00020.1	0.672762	1.76231	1.49114	0.867887	-0.319074	-0.0800909	0.281611	0.747049	-0.907681	1.32101	-0.284504	-1.88051	1.40553	-1.20135	0.227061	0.406876	1.14609	1.24454	1.0308	2.83442	1.09501	2.16328	1.89441	-0.116865	-2.66796	1.09773	1.34113	0.487533	-0.719931	-3.47402	-1.56179	1.21456	0.539962	0.57897	0.219075	0.397029	0.0343123	-2.72674	0.252182	1.13334	0.587551	-0.046845	-0.696524	1.29984	0.99989	-2.04971	-4.14428	-4.02197	-1.8417	-0.728825	-3.30954	-3.49238	-2.40176	-4.32427	-4.18618	-37.5385	0.250737	-2.9148	-35.8049	0.796011	1.19312	1.33296	1.35427	1.83109	1.01296	1.50147	1.54378	-0.46138	0.0966492	-0.527429	-0.790325	0.819763	-1.39147	0.050642	-0.314139	1.29583	1.53497	1.36204	0.784349	0.150362	0.95052	1.40458	-0.294868	1.94382	-0.916506	0.227662	0.373711	-0.506415	1.87791	0.979079	0.592144	1.57761	0.0819681	3.14754	1.15539	1.96641	2.016	2.00084	1.44367	0.904294	0.769027	-0.00518094	1.66727	1.16785	1.27211	1.95763	0.58173	-0.290818	1.27572	0.456157	1.67321	2.38943	1.76213	1.68833	0.606683	2.22688	0.75022	2.28253	1.92093	0.530093	-0.927109	1.06396	2.10335	0.749454	-0.555257	-5.9856	3.39836	1.06205	1.29545	1.38773	1.00356	1.48366	-0.434398	0.0475521	-0.244064	2.77046	1.25604	1.0163	-0.925692	1.07531	1.04644	-1.47845	0.88317	-2.32003	-1.22293	-0.881844	2.40484	-2.76085	-3.43737	-1.67071	2.99726	-36.3268	-0.40858	-36.9047	-2.4363	0.865791	2.03249	0.939517	2.46697	2.11128	1.60429	1.23181	1.77159	-0.241479	1.07413	0.753193	1.42888	1.95509	1.08333	1.54064	-0.205681	1.55032	1.24836	1.17647	1.84129	-0.163965	-0.386699	1.81391	-1.19839	-36.5578	-0.377254	2.26534	2.03288	0.111047	1.87558	-4.33691	0.174869	1.14758	1.31444	1.81741	-0.033813	1.873	1.24759	-1.22688	2.01995	1.1576	-2.21375	-0.463661	1.43834	0.209533	1.04259	1.64253	1.0245	-1.03467	1.46413	-1.02416	1.32658	1.30054	1.51255	0.624172	0.194314	3.4105	1.43809	1.07779	1.80373	-0.787415	-2.75736	2.16084	0.235538	0.990568	-0.492554	-2.7792	-1.15217	1.33914	-0.640349	2.1992	-0.0476377	-0.977204	-0.407905	-2.0212	-0.204255	0.0489449	0.380041	0.0593292	-0.529481	-0.289597	1.28026	-1.67774	-2.66912	-2.67628	-1.94085	-0.938636	-0.0241666	-3.3396	-37.1085	-1.79162	-3.94108	-5.1909	0.190514	-5.0085	-1.67188	0.114671	1.34137	0.266159	1.60362	1.49611	-0.210272	0.89623	0.706101	-0.724969	0.755969	0.280374	-0.78058	0.00396626	-2.03787	1.44034	0.15451	1.00338	1.67656	1.34588	0.595549	0.0730877	0.959336	1.44073	0.68698	-4.12553	-1.01692	-0.629538	-0.0557581	-0.76077	1.53138	-3.35071	0.859562	1.45858	0.360936	2.8397	0.827363	2.34176
Bcin01g00030.1	2.50125	3.78747	3.04035	3.03983	2.00254	1.54232	1.86745	3.38378	2.02795	2.72856	3.79071	2.18069	4.16045	1.4766	0.509617	2.6067	2.22806	2.69337	1.99678	4.60783	2.92732	4.07085	4.22412	2.35965	-1.03159	3.47786	2.67702	2.81519	2.08923	-3.09148	0.804919	3.71903	2.81955	2.79619	2.82664	2.65061	2.95981	0.813714	1.98088	3.26293	1.87584	1.68573	2.19832	3.09207	3.83074	-1.4034	0.268629	-3.7749	0.00352692	0.486133	-2.86837	-0.71301	-0.117851	0.116096	-1.06241	-2.73099	2.52288	-2.72447	-35.2172	2.35484	2.80177	3.63316	3.5627	4.51689	4.0288	3.16028	3.75893	1.72341	2.95188	1.98663	0.118422	2.29665	1.86137	2.11558	2.533	3.51524	3.68059	3.91892	3.05832	2.32979	2.91242	2.95492	2.44665	3.78806	-0.153317	2.63694	2.99278	1.11023	3.50874	3.83126	1.9777	3.50069	2.06238	5.87198	2.52066	3.4247	3.93139	3.40822	3.49653	2.3426	1.94232	1.69877	3.8193	2.21031	2.43157	3.57895	2.23348	1.42347	3.50671	3.21681	3.84161	3.87633	4.01037	2.9669	2.15297	3.71935	2.70739	3.78331	4.13607	2.65522	-0.0470286	2.68439	3.82069	2.12113	2.441	-5.71755	5.58946	2.76952	3.77113	3.7999	3.70409	2.92779	2.41772	3.96591	2.43579	3.80962	3.09901	2.70221	1.65109	3.28222	2.42548	-0.0781583	3.27835	0.437787	0.586816	0.578988	4.17986	-0.791868	-1.55759	0.626238	5.56232	0.0223563	1.64202	-2.54498	-0.870574	2.48362	3.9125	2.60104	4.65727	4.17567	3.75382	2.98333	3.50013	2.10572	3.56732	2.26673	3.08049	4.3529	2.84393	3.49878	0.800886	3.46192	3.17889	3.29248	4.2214	2.75852	2.55579	3.81971	1.25575	-1.09909	0.510113	4.27944	3.9137	1.71031	3.56693	-0.750603	1.67371	3.07274	2.8642	3.61522	2.28236	3.61944	3.47938	1.60412	3.94895	3.33591	1.36204	0.690039	3.60378	2.62861	2.87253	3.50897	3.22301	1.64961	4.15836	0.215461	3.5706	3.75881	3.51738	3.014	1.78491	5.12788	3.11347	2.8437	4.42606	2.11613	-0.13818	4.34457	2.35769	2.50336	2.14997	-0.610955	0.20934	3.96525	2.63443	5.19455	2.85705	1.79772	3.03152	1.14779	2.4614	2.25958	2.35204	1.63015	2.09464	2.13606	3.47417	-0.629475	-0.231805	-1.68919	0.802942	0.985197	2.3312	0.0114572	-1.66461	-0.782483	-2.2286	-2.07716	2.67409	-4.909	-0.349635	1.21632	3.8655	2.15585	3.41263	3.61161	3.23241	2.79688	2.54156	1.794	2.61961	2.82438	2.10605	1.95691	0.712333	3.17807	2.0949	3.3812	3.49257	3.23218	3.15757	2.18271	2.6347	2.44352	2.62436	-1.48434	-0.0945318	2.83269	2.40166	0.581943	3.53076	-3.08207	2.35152	3.47137	2.32715	5.84347	1.82138	4.13328
Bcin01g00040.1	1.76447	2.58234	2.09329	1.86954	0.761641	0.926534	0.986657	2.30101	-0.125274	2.43347	2.17375	1.23288	3.12078	-0.64827	0.999602	1.04856	1.0671	1.79063	1.12759	4.34293	1.71881	3.34397	3.10759	0.898461	-0.0545609	2.175	1.87703	1.82019	0.947847	-3.13221	-1.05234	2.61011	2.05663	0.905298	2.0513	1.30928	2.27521	0.114207	1.07081	2.21901	0.891583	2.48848	1.17667	2.22124	2.47719	-1.3204	-1.66023	-3.78269	-1.11534	0.0394205	-2.97257	-0.698435	-1.84111	-3.92913	-3.85686	-2.22117	1.09827	-2.71261	-37.0364	1.77829	1.80743	2.5888	2.52114	3.18897	2.8512	2.24223	2.59071	0.440232	1.7928	0.979199	-0.178139	1.11451	0.928232	1.72164	2.0306	2.38399	2.63555	2.62838	1.88956	1.55748	1.33026	2.00311	0.59823	2.60625	-0.357035	1.65077	2.05595	0.276298	2.28111	2.97761	1.24675	2.64354	1.37837	4.45067	2.00044	2.72215	2.6641	2.58045	2.13429	1.60626	0.980773	1.05541	2.79946	1.47225	1.08762	2.65357	1.86603	0.789746	3.02205	2.34812	3.11462	3.13355	3.23297	1.77821	2.67462	3.59888	1.27548	3.18993	3.45891	2.26403	0.228393	1.60661	2.52306	0.887784	0.731398	-5.72541	4.70398	2.05688	2.85755	2.60887	2.69332	1.24751	1.81786	2.47176	1.85977	0.104251	2.46564	1.51683	0.532692	1.92116	3.25039	-0.952955	2.52382	-1.08225	-1.88726	-0.16038	3.16528	-2.32736	-0.718651	-1.05815	4.64152	-36.3395	1.12121	-36.9521	-0.973855	1.97816	3.20042	2.49041	3.71586	3.1374	2.88564	2.11747	2.33238	1.47346	2.90306	1.23701	2.56296	3.25048	2.19604	2.13207	1.38793	2.28527	2.15827	2.33781	3.3716	2.01806	1.61783	2.65359	-0.348145	-2.98041	1.17015	3.52168	3.25908	1.28032	2.69451	-4.04067	0.52661	2.01725	1.96597	2.83213	1.80383	2.60103	2.30719	0.822645	3.11529	2.07731	-0.162343	0.265084	2.79686	1.84702	2.38141	2.83559	2.35052	0.493577	3.21918	-0.404702	2.89874	2.84718	2.83077	2.313	1.19121	4.89457	2.13294	2.01724	3.29098	1.22989	-1.55139	3.54638	0.977649	1.65282	0.480928	-0.40758	-0.276736	2.98359	1.78584	4.26416	1.89946	2.04206	2.34542	-0.475809	1.64396	1.22988	1.00454	0.910609	1.16393	1.05949	2.65722	-1.00945	-0.512381	-2.30735	-1.59895	2.49771	1.45978	-0.858422	-37.0806	-0.987363	-3.61807	-5.07458	1.7097	-1.90516	-0.736512	0.98098	2.79393	1.72992	2.95961	2.57144	2.5525	1.70902	1.41995	1.1091	1.89377	0.837655	0.198103	1.1856	-0.0985062	2.01477	1.20757	1.94005	2.78801	2.213	2.28806	1.37529	1.83927	1.75142	1.91447	-3.8455	-0.404771	1.4567	1.66113	0.534149	2.60171	-0.906312	1.48621	2.36223	1.29491	4.4377	2.31947	3.2293
Bcin01g00050.1	0.65757	1.66404	1.33763	0.478433	-0.455615	0.100613	0.359941	1.42655	1.17814	1.57792	1.31217	0.339734	2.08765	0.573204	-0.0229897	0.511342	0.257531	1.4072	0.412774	2.76271	1.23766	2.15278	1.88155	0.202066	-2.19706	1.3166	1.247	1.22115	-0.321807	-3.23068	-1.46997	1.9343	1.37902	1.3454	0.544739	-0.288448	1.15743	0.122408	0.0556207	0.77966	0.968528	1.37452	-0.0249319	0.742798	1.76741	-1.98843	-3.95755	-3.87232	-1.74685	-0.701768	-3.14735	-3.42122	-2.14431	-4.1404	-4.06028	-37.0003	1.22709	-2.8169	-35.4445	0.837973	1.25747	1.38656	1.59327	1.83453	1.26205	0.518438	1.46244	-0.898785	0.536277	0.272888	-0.728027	0.0496364	0.581342	1.06813	0.40832	1.59015	1.79001	1.88234	1.00988	0.431317	1.47403	1.27721	-1.50475	2.29592	0.631338	0.370103	1.02118	1.25184	1.68443	2.00231	0.579753	1.32193	0.633569	3.25422	0.70714	2.35639	1.58356	1.90034	1.51691	0.762804	0.687957	0.165175	1.42588	0.988337	1.10568	1.9048	0.888243	0.332617	1.22092	1.73286	1.90069	1.81176	1.90103	1.34016	1.01686	2.24136	0.950814	1.93993	1.72607	1.58631	-1.08941	1.18902	1.69283	0.799635	1.42688	-5.75455	0.371237	1.18103	2.08944	1.48843	0.993214	0.816719	0.774005	1.60468	0.542864	-0.571112	1.50964	-0.037027	0.569209	1.73919	0.79461	-1.39276	-0.215955	-2.1872	-2.26813	-0.875118	2.56025	-2.68484	-3.17888	-1.48266	1.48164	-36.4093	0.151788	-36.944	-2.41741	0.914756	1.80665	1.26293	2.49529	2.65009	1.93039	0.944361	1.54136	0.405441	1.6997	0.719243	-0.0626256	1.9825	1.12362	1.74861	-0.220887	1.69687	1.7438	1.69759	1.60799	1.51916	1.04137	2.0921	0.71807	-36.6607	-0.395938	2.29057	2.37585	0.474664	1.92512	-4.23162	0.513853	1.5493	1.48027	2.09325	0.982421	2.10018	1.31382	-0.950352	2.19088	1.04272	0.201744	-0.255974	0.880299	0.903619	1.4213	1.54322	1.40232	-0.324319	2.05628	0.963426	1.36149	1.87077	1.64724	0.780094	0.53491	3.43204	1.72721	0.918882	2.20793	0.467907	-0.96148	2.30989	0.208266	0.999675	-0.121209	-2.54017	-1.07184	2.2234	0.77294	3.0081	0.7902	-0.099892	0.940612	-0.736664	0.712928	0.351991	0.454912	-0.0105518	0.115909	0.845458	1.71697	-0.622085	-2.47955	-2.50842	-2.17434	-0.92764	0.691223	-3.26561	-2.03568	-1.60237	-2.90711	-5.04166	1.31009	-4.9024	-1.47567	0.403151	1.55732	0.656281	1.86553	1.58789	1.28849	0.942113	0.511327	0.47216	0.835703	0.839761	-0.728804	0.133633	-0.482144	0.833198	0.203637	1.56722	1.93784	1.66199	1.36437	1.56593	1.54258	0.172291	0.859628	-4.03176	-0.882602	0.42494	0.611866	-0.669428	1.5578	-3.2058	0.857792	1.58282	0.648148	3.43468	0.800188	2.4764
Bcin01g00060.1	2.16029	3.08148	2.31409	2.72701	1.2536	1.24783	2.03184	2.5968	1.58618	2.3111	2.22784	1.74573	3.23323	0.456661	0.693517	1.99193	2.28159	2.30459	1.90104	4.43222	2.46782	3.62177	3.44934	1.773	-1.2994	2.99207	2.54281	2.70575	1.74188	-3.02392	-0.994367	3.50701	2.26799	1.52402	2.4356	1.73712	2.84534	0.634941	1.40286	2.7527	1.7278	1.89469	1.25513	2.93828	3.52569	-1.2116	-1.29615	-2.62999	-1.00533	0.197735	-2.85319	-3.1372	-0.0386475	-0.775265	-3.8422	-36.5814	1.99746	-1.12563	-37.9386	2.36354	1.98136	2.8209	2.83208	3.46957	3.43969	2.8744	3.58988	0.769955	2.52085	0.928995	1.53966	1.88633	1.01311	2.00772	2.53552	3.27706	3.08187	3.43967	2.67143	2.08359	3.15546	2.75862	1.70162	3.25646	-0.26081	2.35772	2.66717	1.67191	3.05588	3.51247	2.4844	3.15257	1.80855	5.12563	2.28986	3.16333	3.42416	3.09875	3.24813	1.87253	1.86425	1.85805	3.02237	1.81728	1.94722	3.09263	2.28154	1.96657	3.09458	3.17292	2.72149	3.41644	3.09902	2.80821	2.88798	3.78301	1.86424	3.583	3.22822	2.12883	-0.260221	2.78537	3.59544	2.11232	0.805071	-1.49425	3.01232	2.91131	3.39714	3.60295	3.02722	2.92599	2.36409	3.0575	2.15564	0.280497	3.09719	2.20752	1.34583	2.79665	2.74288	-0.704812	2.1518	-0.011255	0.190635	-0.0488732	4.24009	-2.302	-3.01516	-0.982972	4.55418	-0.0638425	1.65267	-1.60271	0.319101	2.51757	3.82547	2.65645	4.18996	3.94094	3.63947	2.74211	3.17358	1.62935	3.2776	1.78056	2.75846	3.50309	2.81197	3.70465	0.637459	3.32206	2.85296	2.89362	3.77212	0.42633	2.69639	3.52525	1.28696	-36.5787	0.378468	4.15121	3.8876	2.23739	3.11637	-3.92001	1.51361	2.89653	2.77368	3.73143	1.73008	3.18378	3.00339	0.185418	3.55888	2.48765	1.52627	0.554784	2.91121	2.49089	2.485	2.65527	2.7361	1.83738	3.58725	1.41593	2.89398	3.05713	3.01418	2.83436	1.88057	4.89011	2.60074	2.19715	3.56608	1.86638	-0.317792	3.58646	2.82862	2.64554	0.960247	-1.14609	-0.179518	3.86471	2.36857	4.37518	2.48984	2.0183	2.62376	0.978992	2.53959	1.26607	2.32517	1.89326	1.67471	2.19775	3.02031	-0.781938	-0.694646	-2.21903	-0.186955	0.58459	1.74277	-2.95619	-37.0959	-0.894602	-2.19107	-4.76321	2.4085	-4.83247	-0.50381	1.72837	3.01478	2.35745	3.18725	3.27682	2.51645	2.66709	2.14213	2.14095	2.5728	2.44603	0.455637	1.59149	1.20879	3.52329	1.41777	2.79141	3.05462	3.00543	3.01036	1.70739	2.69713	1.0921	2.2882	-3.77932	-0.173471	2.29462	2.35418	1.09865	3.16151	-3.01602	2.20062	3.00418	2.51152	5.46796	2.12314	3.62412
Bcin01g00070.1	1.92115	2.80185	2.68969	2.21017	1.31451	0.94872	2.35961	2.41752	1.4336	2.12728	2.43725	2.07459	3.16082	2.62568	1.63918	2.07168	2.25717	2.22135	2.5719	4.15084	2.37804	3.37577	2.99603	1.58749	0.534693	2.75399	2.34391	2.67199	2.30962	-2.84258	-1.01012	2.97417	2.48365	1.72887	2.98831	1.47956	2.68913	2.19487	1.58897	3.01008	2.13389	1.51651	1.08452	2.81009	2.88587	-0.576807	-1.01486	-3.60093	-1.14554	0.922488	-2.70931	-3.11979	-1.55519	-2.07189	-3.71742	-37.0682	2.3932	-2.5454	-36.4712	2.32377	2.34724	2.56987	3.08127	3.14856	3.1124	2.61989	2.96057	1.2452	2.64752	1.78138	1.26421	1.93366	1.92638	1.66669	2.13125	2.78299	2.76385	2.87848	2.4485	2.22772	2.25905	2.79965	2.03155	2.90535	-0.247323	2.40558	2.54106	1.90178	2.83497	2.89482	1.89332	2.86523	1.81638	4.15615	2.10995	3.46239	3.01014	2.76981	2.89924	2.13095	1.80278	1.02773	2.96555	1.60645	2.54808	3.20943	2.7634	2.47006	2.77352	2.85696	3.23955	3.13657	3.01639	2.6756	2.63809	3.4344	2.67799	3.23646	3.01109	2.37482	0.310843	2.2436	2.9971	2.37881	0.674013	-5.45913	4.36561	2.66199	2.96028	3.20079	3.15359	2.19275	2.37811	2.85225	2.29296	2.18739	2.63237	2.49171	1.31457	2.72638	2.39374	-0.294466	2.38573	-0.322481	-0.52996	-0.24958	3.24484	-2.31105	-2.79331	-0.948827	3.18797	-36.6187	1.96616	-37.041	0.162697	2.04963	3.15839	2.80727	3.78079	3.75771	3.3659	1.99698	2.86353	2.21536	3.3696	2.15513	2.47298	3.53085	2.6454	3.02134	2.00762	2.63839	2.67551	2.69203	3.48103	3.29542	2.20285	3.32441	1.55867	-36.737	0.304509	3.66011	3.65602	2.30761	2.74986	-0.865214	1.44173	2.54919	2.24266	3.33187	1.14676	3.21672	2.91841	1.54794	3.45198	3.02135	1.68559	0.556678	2.64961	2.01743	2.39433	2.80643	2.8185	2.1845	3.09651	2.82237	2.88694	3.01966	3.09671	2.22773	2.48202	4.6579	2.7512	2.73695	3.06605	1.44004	0.491369	3.18924	1.7035	2.39363	1.95387	-2.08247	-0.268848	3.37328	2.19202	3.77632	3.10873	2.38551	2.98133	2.32019	2.38436	2.20159	2.21388	1.82703	1.59098	2.30648	2.69465	-0.414902	-0.840913	-2.10557	-1.74489	0.0140201	1.57546	-1.48879	-0.60623	-0.962986	-0.896999	-4.73302	2.67247	-4.66354	-0.714832	1.9671	3.21001	2.35788	2.87311	2.72582	2.80948	2.2351	2.19638	2.17874	2.6349	2.30872	1.59161	1.92125	1.69827	3.10287	1.73493	2.52694	2.7124	2.76342	2.3017	2.25006	2.15965	2.41752	2.62801	-3.73263	-0.161655	2.52481	2.15167	1.09698	2.99549	-1.63243	2.02875	2.83086	2.35889	4.08257	1.97197	3.56727
Bcin01g00080.1	1.47624	1.94116	1.48149	1.41068	0.288956	0.372838	1.17378	1.81988	-0.384506	1.66064	1.47943	0.315772	2.29897	-0.331491	0.938549	0.386559	0.891007	1.58175	1.20109	2.89598	1.11925	2.23082	2.65725	0.530044	-2.36056	2.3756	1.50097	1.65763	0.651508	-3.19874	-1.24953	2.08628	0.0100842	0.924529	1.52152	0.78657	1.71062	-0.225811	0.861619	2.06282	0.991796	0.230646	0.987025	1.78742	1.81996	-1.81473	-0.949977	-3.83517	-1.43895	-0.28942	-3.07721	-3.28492	-2.0244	-4.02013	-3.96329	-37.1488	1.63164	-2.41711	-35.876	2.24321	1.58506	1.8857	1.97889	2.59207	2.58654	1.84257	2.27666	0.586976	1.77161	1.10601	-0.386442	1.59267	1.34954	1.46015	0.97992	1.6807	2.06521	2.061	1.71087	1.63227	1.90594	1.96024	0.964243	2.48235	-0.613527	2.06142	1.65117	-0.0472138	1.96156	2.47063	1.64711	1.61397	0.836637	3.20039	0.76508	2.04457	2.80288	1.60745	2.00531	1.52472	0.203127	0.410186	1.53483	-0.149276	1.22503	1.95281	0.919568	1.14469	1.91761	1.65988	1.84999	1.89188	1.84655	1.80755	0.969571	2.50326	0.969926	2.3	2.94283	1.76826	-0.0148068	1.41911	2.30621	1.46562	0.17483	-5.76451	3.00966	1.92235	2.28974	1.4832	2.20442	1.75071	1.44834	2.43282	1.27101	2.62303	2.00629	2.10504	0.165961	1.26991	1.38399	-1.18649	1.13938	-0.908684	-0.1926	-0.483796	2.54463	-2.50971	-3.1687	-1.26813	2.86936	-36.5936	1.16374	-37.0134	-1.95638	1.63211	2.47544	1.14604	3.32926	2.54365	2.52998	1.64018	2.55303	1.11561	2.85101	1.13364	1.90896	2.87769	1.93757	2.12616	1.06844	2.39884	1.78584	1.66106	2.94973	0.325011	1.75744	2.67273	0.0284771	-36.6069	-0.0284751	3.1833	2.75366	1.63205	2.12568	-4.19992	0.302572	1.40817	1.50121	2.20379	1.29814	2.30785	1.78742	-0.669072	2.78073	1.6314	-0.175318	-0.117046	2.48466	1.45062	1.73849	2.25618	1.63749	1.09453	2.52158	-0.0199228	1.76987	1.60298	2.28123	1.79268	0.78834	3.53916	1.71942	1.13473	2.92594	0.688916	-4.56703	2.6091	1.29911	1.69625	1.45199	-2.49308	-0.715723	2.24118	0.554756	2.7548	1.61357	1.40617	1.67566	0.324006	1.57665	0.587422	1.09805	-0.0290879	1.25764	0.832987	2.04267	-1.34052	-1.44248	-1.33572	-1.98074	-0.430346	0.990645	-3.12047	-1.7756	-1.30708	-1.07492	-5.08441	1.74226	-4.91387	-1.0555	0.649096	1.99366	0.936294	2.71477	1.83969	1.29788	1.51953	1.6721	0.669651	2.36869	1.75815	0.823039	1.16483	0.164384	2.30662	0.457441	1.60391	1.9311	1.71862	1.66103	1.57014	1.74173	1.7937	1.29162	-3.95148	-0.637715	1.65798	1.24367	0.468145	2.06896	-3.2528	1.23453	1.7945	0.841726	3.16105	1.37331	2.36223
Bcin01g00090.1	1.46013	2.99604	2.12011	2.24859	1.33253	1.2917	1.56716	2.5767	1.67375	1.98636	2.10765	1.42267	3.2453	0.438488	1.36661	1.15466	2.06381	2.0666	1.61188	4.66169	2.05916	3.49297	3.34832	1.98841	-2.14745	2.69727	2.2391	2.26721	1.63289	-3.08798	-1.02789	3.3879	1.81775	1.38451	2.34258	1.80218	2.46851	0.630104	1.5026	2.65603	1.69904	1.31152	1.29442	2.46179	2.6668	-1.50504	-1.23119	-3.83601	-1.00804	0.18097	-2.93314	-2.23871	-1.7592	-1.12419	-0.700777	-1.58162	1.88382	-1.2475	-36.8253	2.66926	2.0489	2.61926	2.55135	3.64536	3.18988	2.82592	3.92967	1.34109	2.86669	1.13626	1.06869	2.17738	0.92807	1.56775	2.66045	3.14899	2.94201	3.15633	2.57246	2.21536	2.57353	2.69112	0.850578	3.13965	0.239157	2.21092	2.75624	0.819128	2.92628	3.33943	1.32322	3.12978	1.68081	5.81281	2.36111	3.12551	3.18377	2.61061	2.6524	1.82782	1.58651	1.46109	2.56761	1.24083	1.74324	2.85094	1.88585	1.5153	2.74048	2.8257	3.07929	3.10914	3.20234	2.58552	2.04342	4.01994	1.164	3.47923	3.40689	2.67742	-0.126077	2.34668	3.3436	1.62358	0.689983	-5.70476	3.71275	2.96622	3.60112	3.35003	3.37168	2.45949	2.03632	2.97521	1.90213	1.71139	3.21289	2.36467	1.09002	2.79688	2.28264	-0.799617	2.31457	0.364826	-0.0992703	1.93815	4.0218	0.0449463	-0.732847	-1.00063	4.57126	-36.1548	1.81622	-3.39684	-1.88885	2.54356	3.33977	2.92262	4.09499	3.88405	3.48474	2.6171	3.22029	1.53927	3.32895	2.13454	2.51969	3.54479	2.63725	3.39681	0.602822	3.0299	2.82239	3.07749	3.81384	0.548782	2.32401	3.8587	0.963884	-2.76959	0.342689	4.17903	4.01397	1.66926	3.05662	-3.98678	1.04843	2.42982	2.51003	3.80021	2.05741	3.10973	2.55689	-0.22026	3.12027	2.61023	0.832386	0.512692	2.79689	1.98065	2.21647	2.15971	2.34256	1.6332	3.51481	1.13632	2.76526	3.0637	2.97228	2.34056	1.43367	4.86673	2.53883	1.87502	3.44973	1.79879	-1.10301	3.64431	1.26461	2.12195	1.18324	-2.3411	0.0516595	3.79573	1.89042	4.06752	2.32113	1.03464	2.3144	0.59271	1.79863	0.736971	2.32534	1.50875	1.66832	1.71452	2.6939	-0.39377	0.505729	-2.32435	-1.76131	0.460815	1.54685	-3.05402	-1.63252	-0.931645	-0.432178	-1.30416	2.62232	-1.7374	-0.581771	1.70881	2.66177	2.04698	2.83235	3.00871	2.89432	2.589	1.81083	1.7922	2.2706	2.54352	0.721379	1.57389	1.0201	3.08727	1.21589	2.64379	2.90341	3.14489	2.8952	1.82568	2.25066	2.0388	1.94006	-3.78931	0.491945	2.43177	2.56145	-0.118007	2.85235	-1.81767	1.77092	2.8579	1.54466	5.80621	2.01684	3.68169
Bcin01g00100.1	0.648205	1.64779	0.537161	0.813012	-0.912992	0.136632	-0.343676	0.408002	-0.688252	2.02197	2.05075	-0.0276176	1.38907	-1.0186	-0.856666	-0.700284	0.431522	0.613447	1.46882	3.34442	0.856545	2.26666	1.72201	0.485679	-2.62081	0.971756	0.974599	0.518489	0.577831	-3.39408	-1.40411	1.78256	0.935779	-0.833605	0.709606	0.578867	1.2883	-3.85523	0.0552355	1.5487	-1.17739	-0.0068303	0.02818	1.45012	2.0333	-1.97981	-4.06098	-3.93535	-1.61897	-0.55474	-3.1875	-3.4555	-2.24992	-4.2764	-4.17606	-37.2073	1.03831	-2.87699	-36.3373	0.911891	0.613744	2.01241	1.77459	2.59436	0.604714	0.567124	1.76325	-0.862612	1.0018	-0.003639	-0.658977	0.174663	-0.694465	-0.321908	0.139433	1.26425	1.61527	2.44873	1.04103	0.393235	1.41319	1.60939	-0.0675333	1.93007	0.0267201	0.475119	1.41809	-0.355022	1.04444	1.64745	-0.172409	1.81336	0.87645	3.82608	-0.18384	2.39674	1.50438	1.39539	0.438948	0.226541	-0.954331	0.236294	0.990508	-1.42839	0.500376	1.64554	0.878834	-0.224371	1.92724	0.960495	1.77153	1.10675	1.87286	0.686564	0.420008	2.31065	-0.118407	2.14383	2.04178	1.03072	-1.37179	0.885809	2.01862	0.477042	-0.365038	-5.92066	1.17115	1.34959	2.08981	2.00553	1.84106	0.801746	0.825347	1.05808	0.589675	-0.637779	1.59868	0.168741	-0.792503	1.07847	1.27467	-1.41305	-1.787	-2.24474	-1.14491	-0.718545	2.36476	-2.70387	-3.3617	-1.56961	1.05284	-36.3591	-0.266199	-36.9457	-2.2334	1.04351	2.07152	1.36173	2.83813	2.64487	2.25231	1.39853	1.79736	-0.956616	1.99201	0.395483	0.22054	2.26204	0.876485	1.59966	-0.137021	1.21817	1.25225	1.5993	1.55614	0.18211	0.148041	2.51071	-0.477565	-36.503	-0.319071	2.75929	2.46516	0.548983	1.92216	-4.30572	-1.94757	1.26048	0.86651	2.00559	-0.300546	2.03911	1.29344	-0.801085	1.71053	0.0698488	-0.684212	-0.309474	1.96695	-0.0721515	0.880616	2.09018	1.11349	0.385267	2.1476	-0.830291	1.7605	1.64011	1.65686	0.625048	-0.179348	3.86452	1.59784	1.34328	2.27694	-0.0869238	-2.85059	2.45315	-0.492841	0.623932	-0.143784	-2.6849	-0.886126	2.02082	0.464475	2.51206	1.25288	-0.916608	1.44809	-2.79091	0.314722	0.870512	0.742265	-1.34296	-0.37572	0.198521	1.80622	-1.55645	-1.12383	-2.55048	-2.10444	-0.717134	0.272627	-3.29458	-2.25772	-1.64839	-3.93133	-5.14586	1.00977	-4.9857	-1.43593	0.479704	1.82617	0.790532	2.31134	1.90696	0.950607	0.938599	1.43206	0.0490142	0.729314	1.02274	-0.594004	0.342235	-1.03542	0.552308	0.81624	1.19466	1.82477	1.64855	1.25924	0.565376	1.35059	2.46097	0.766533	-4.01835	-0.860249	1.32806	1.16218	0.604046	1.61685	-3.33397	-0.320843	1.62215	0.40976	3.67019	-0.0727792	2.85996
Bcin01g00110.1	-0.634776	0.920433	0.347339	-0.630014	-1.02334	-0.0300075	-0.301521	0.781764	0.879376	0.704195	0.722981	0.230515	1.92157	-0.00685425	-1.03889	-0.544608	0.15346	0.204236	-0.240462	3.37363	0.788596	1.6091	1.67736	0.38667	-1.41261	1.20013	0.966027	0.461803	0.273016	-3.37322	-0.066964	1.99824	0.43038	0.987519	0.96403	-0.356614	0.95036	-2.67207	0.533533	1.60037	-0.0629239	0.273624	0.0254019	1.05739	2.2455	-2.11511	-4.0634	-3.97835	-1.77032	-0.749571	-3.31715	-3.16419	-2.28516	-4.28322	-4.15305	-37.3373	0.568756	-2.89774	-36.6441	0.754625	0.563999	0.970594	1.36485	2.05984	0.769579	0.908749	0.730545	0.210391	1.55656	-0.218638	-0.808183	0.099847	-0.322051	0.310657	0.491461	1.14513	1.50816	1.74578	1.15599	1.80101	1.76545	1.12866	-2.53095	1.69154	-1.01838	1.08835	1.36494	-0.493198	1.4388	1.95317	-1.01633	0.998974	0.878599	4.10499	0.661075	1.73904	0.835658	0.677959	0.547907	-0.266057	-0.862434	0.0487237	0.0857045	-1.42102	-0.116606	0.9044	0.602478	-0.00673707	1.93558	1.57119	1.26011	1.50681	1.04035	0.348776	0.185349	2.36981	-0.689809	2.20747	1.19811	0.362858	-1.52369	0.730573	1.66132	0.231654	0.493781	-5.88467	0.359705	1.27	1.5066	1.45212	1.27746	0.800955	0.656362	1.58009	-0.651754	-0.789469	1.18623	0.612223	-0.286347	1.43945	0.567433	-0.533518	-0.312259	-2.3221	-2.28458	-0.895961	2.24183	-2.81799	-3.33811	-1.63651	2.77612	-36.17	-0.0213511	-36.8645	-2.339	1.06761	1.58925	1.23614	2.66191	2.52752	2.11962	1.27854	1.90385	-0.240182	2.26587	0.458724	0.729412	2.15362	1.33749	0.457442	-0.375007	1.09853	0.896498	1.57405	1.64799	-0.12081	0.930385	1.96321	-1.56368	-1.78188	-0.556064	2.54301	2.44376	1.39499	1.12807	-4.37576	-1.38904	0.952718	1.19143	2.36343	0.0983024	1.78936	0.723856	-1.01972	1.5353	0.8376	-1.53229	-0.370132	0.174171	0.289708	0.698878	1.36886	0.582327	-0.898792	2.20067	-0.903572	1.39579	1.74261	1.54791	0.899265	-0.428592	3.8919	1.56023	0.842141	1.61519	-0.557608	-1.53277	2.01383	-0.235615	0.30963	-0.473838	-2.67611	-0.691744	2.38129	0.877753	2.41712	1.20781	-1.04054	1.01885	-2.3003	0.274117	0.31058	0.195719	-0.35254	0.148123	0.151507	1.49155	-1.72273	-1.60539	-2.61736	-2.20111	-0.982151	0.463946	-1.62535	-37.0059	-1.74152	-1.23354	-5.02837	1.29362	-4.99903	-1.53849	0.00580952	1.7231	0.422134	1.23914	1.46444	1.62432	0.775785	-0.12267	0.214291	1.5253	0.54449	-0.818531	0.802093	-0.929288	0.401591	-0.667203	1.3325	1.40844	1.38992	0.00244697	0.407723	1.22632	0.732762	-0.866406	-4.09525	-1.13993	1.074	1.33912	-0.743908	1.31291	-3.30325	-0.0287628	1.00759	-0.149467	4.12265	-0.333756	2.15654
Bcin01g00120.1	0.630151	1.93624	1.47001	0.948332	0.0724664	0.544426	0.391716	0.937534	-0.487285	1.37178	1.06417	0.503515	2.03311	-0.890025	0.739705	1.42527	0.667396	0.886857	0.984645	3.42652	1.27709	2.88547	1.86278	0.0722982	-1.28366	1.74915	2.30623	1.3669	0.492923	-3.2391	-1.26972	1.99628	0.911035	-0.723685	1.02222	0.116179	1.34854	-1.05169	-0.240567	2.0855	0.130412	0.494844	0.100222	1.44109	2.35986	-1.76116	-3.8884	-3.88318	-0.887135	-0.377359	-3.04588	-3.33407	-2.05049	-4.07965	-4.00863	-37.1632	0.214811	-0.605173	-1.83565	1.22122	1.41186	2.2648	1.45691	2.97608	1.85881	1.58711	2.09833	0.361479	1.63453	0.647674	0.164302	0.630832	0.645362	0.524835	1.03605	1.99419	1.76731	1.90935	0.908983	1.04739	1.1277	1.92101	0.292881	2.25726	-0.574933	1.55361	1.98299	-0.0867493	1.83744	2.41791	0.610205	1.55193	0.458594	4.27239	1.58245	2.53633	2.07902	2.0453	1.26994	0.741824	0.377281	1.3911	1.58489	0.544766	0.852714	1.95096	1.24227	0.297097	2.10045	0.982926	2.28243	1.81441	2.81272	1.2362	0.535293	2.58212	0.65189	2.65383	1.99851	0.480971	-1.03591	1.60421	2.4454	0.720903	-0.0309489	-5.80125	2.44722	1.66679	2.26212	1.84662	1.949	1.2996	1.48864	1.63977	0.049266	1.18802	1.57974	0.913352	-0.254536	2.07552	1.22671	-1.14188	-0.94001	-2.10121	-2.07282	-0.574055	2.62113	-2.55008	-3.21912	0.419797	2.35508	-36.2356	0.502771	-37.0195	-2.15575	1.26923	2.07546	0.925657	2.63045	3.18991	2.09939	1.09341	2.25106	0.470768	2.57841	1.27201	1.31669	2.66854	1.54294	1.66304	1.06073	1.75833	1.69647	2.12122	2.19367	1.87573	0.643425	3.01958	1.08405	-4.22771	-0.0344606	3.19056	3.03085	0.566203	1.58213	-4.08303	0.376036	1.60139	1.75793	2.93287	0.981123	2.27311	1.80037	1.0429	2.35615	1.84611	0.477799	0.0461095	2.15437	0.945309	1.51261	1.79551	1.49808	0.169139	2.5603	-0.417955	2.22299	2.05427	2.33325	1.50587	0.571491	4.20284	2.21317	1.86114	2.61974	0.151551	-2.79416	3.06881	0.547685	1.09629	0.907707	-2.52465	0.856072	2.61083	1.21766	2.44514	1.00622	0.679428	1.80454	-2.26375	0.573404	0.769337	1.23414	0.211999	-0.802397	0.803104	2.18386	-1.28961	-1.50311	-2.46021	-1.97709	-0.48721	0.769049	-3.16853	-2.24657	-1.35767	-3.76823	-5.02122	1.97146	-4.99725	-1.13559	0.442878	2.92991	1.49498	2.30741	2.49376	1.67773	1.4182	1.6506	0.908337	1.94482	1.72422	0.482236	0.667786	0.273895	1.77471	0.709954	2.11969	2.21313	1.80374	1.96615	1.02756	1.37509	2.1975	1.27406	-3.90563	-0.536776	1.81861	2.09959	0.598943	2.02777	-2.31681	0.708093	1.99802	1.29704	3.67592	1.95157	3.16847
Bcin01g00130.1	2.19928	2.76033	2.46123	2.26898	0.445071	0.524094	1.54399	2.13539	1.12493	1.75177	0.750116	0.852834	2.78421	0.360202	0.419764	1.56845	1.86241	1.67384	1.25977	2.84327	1.56967	2.37306	2.009	1.69138	-1.87844	2.3192	1.942	1.30529	1.20163	-0.188265	0.532554	2.1578	1.67174	0.31012	1.80276	1.08986	2.3382	0.0961044	1.96064	2.31644	0.991299	0.942353	1.48308	1.62763	2.30324	-0.571121	0.423559	0.624437	-1.01771	1.55255	-0.818583	0.542559	-0.37428	-0.0996011	-0.760289	-0.463574	1.66637	-0.129213	-0.573062	1.4612	2.06113	2.04015	2.12099	2.0138	1.92987	1.98628	2.61106	0.271184	1.69364	1.68044	-0.217742	0.479093	1.11733	2.16367	0.998474	2.13137	1.95114	3.0309	1.68869	1.36358	2.09596	2.0757	0.730134	1.87838	-0.399057	1.88918	1.30797	0.828561	2.24312	1.28345	1.73596	2.01207	1.4296	2.71772	-0.87812	2.71496	3.48886	2.68892	2.83211	2.6315	1.66531	0.415386	2.57901	1.82214	1.94112	2.43746	1.46438	1.26295	2.8107	2.31603	2.71193	2.97235	2.57379	1.82139	1.74495	2.7341	1.04305	2.50276	2.93759	1.88424	0.964382	1.83411	2.50122	1.67999	1.05742	0.635049	3.26241	1.96722	2.03525	1.71856	2.63503	1.46109	2.24888	3.1186	1.8395	1.45905	2.13118	1.88259	0.762942	1.71588	1.56265	0.428352	2.025	0.371635	0.871964	0.398659	2.26268	-1.99567	0.15371	0.363218	3.25548	-0.988755	0.442758	-0.0277039	0.262428	1.67643	2.44369	1.03279	2.89385	2.4737	1.95437	1.35876	2.16151	0.692589	2.24937	1.3857	1.73017	2.81679	2.46377	2.38917	0.504955	1.27179	1.48154	2.06671	2.49682	0.16804	1.06338	2.2738	0.978079	-0.837705	0.298155	2.94634	2.5446	1.24213	2.4801	-4.25903	1.55407	2.17321	1.50538	2.30098	-0.0397494	2.34188	2.35316	0.933669	2.96869	3.01444	0.607589	-0.0170315	2.42937	1.75061	1.92674	2.39604	1.486	0.562728	2.88535	0.862909	1.74716	1.53849	1.99431	1.97586	0.878503	3.56982	1.48941	1.51455	1.85897	1.50549	-2.5283	2.84083	0.745908	1.49646	-0.0400537	-0.955509	-0.119166	2.27932	0.816296	3.23816	1.59486	1.77606	2.33305	0.450745	1.85937	1.84447	1.11063	0.973003	0.836263	1.04868	1.64385	-0.464073	0.358626	-0.649438	-1.29919	2.00966	1.18849	-0.0138537	-0.00912228	-0.0631411	-0.157929	-1.16071	1.48833	-1.87993	-0.936653	0.735508	2.19796	1.04239	2.20915	2.36159	0.835661	1.71458	1.84864	1.13676	1.86257	2.31158	1.41214	0.551057	0.309376	1.84835	0.766374	1.95685	1.92448	2.21084	1.67988	1.73139	1.41355	1.28764	1.50854	0.713381	-0.390429	2.18768	1.77411	0.857319	1.75541	-3.34952	1.4495	1.92202	1.55858	3.33613	-2.6843	2.69459
Bcin01g00140.1	0.217258	-0.171087	-0.511981	-0.414117	0.231328	-1.64923	0.251698	-0.422635	-0.486166	-1.04673	-1.53448	-2.65399	-1.10552	-1.97816	-2.11372	-0.219346	-2.31754	-0.00195433	-0.623355	-0.285169	-1.81453	-0.482501	0.43385	-1.22921	-0.134337	-0.167449	-0.63283	-1.12058	-2.27164	-4.39548	-2.89111	-0.0566211	0.0146137	-2.85047	-3.16276	-0.00316966	-0.465918	-1.24031	-0.463213	-0.712682	-1.5362	-0.163212	0.0519269	-0.0595504	-0.711612	-3.30617	-4.78883	-4.9615	-3.3783	-2.2122	-4.24835	-4.65104	-3.58425	-5.12361	-5.10452	-37.2907	0.145658	-4.07157	-37.4152	-0.114752	-1.10861	-0.73028	0.000471459	-0.870076	0.366732	0.0685087	-0.260626	-2.35524	-1.67102	-0.919765	-0.380116	-0.839188	0.240126	-0.356771	-1.97376	0.0719915	-0.546098	-3.55643	-2.06512	-0.231553	-0.933345	-1.37013	-0.609434	-1.98798	-2.13372	-0.133225	-0.683077	-0.636097	0.352878	-1.18378	-3.7173	-0.805206	-0.608529	-0.0539645	-3.1706	-1.12838	0.846069	-0.198012	-0.0950485	-0.0602853	0.190148	-1.67956	-3.59745	0.342214	-0.0977003	0.139022	-1.31494	-1.45438	0.115663	-1.40409	0.0277538	-2.73715	-0.396543	-0.281661	0.77322	0.134659	-0.294161	-0.695379	-0.118797	-1.20055	-1.25801	-0.0209859	-0.838337	-1.36327	-2.14289	-6.765	-2.78803	-0.0813182	-0.177915	-1.36485	-3.72928	-0.271326	-2.31921	-0.608398	-1.21885	-1.77162	-0.755034	-2.79236	-0.79751	0.0701142	-0.831391	-2.7906	-1.21062	-3.38081	-3.62711	-2.27677	-0.58075	-4.02714	-4.12811	-2.72465	-0.980371	-37.2979	-0.448276	-2.5066	-3.73037	-1.7664	0.0561497	-0.929616	-0.0451854	-0.174543	-0.0549664	-0.441611	-0.381331	0.0235298	0.741994	-1.09409	-0.279217	-1.14139	0.228161	-0.638953	-1.70692	0.297306	-0.257106	-0.148593	-0.198091	-1.7313	-0.332243	-0.756343	-2.35814	-36.9332	-1.82194	0.0641192	0.655543	-0.119752	-0.862878	-5.45066	-0.33873	-1.50539	-0.680818	0.50954	-36.8929	0.220223	0.596532	-0.733686	0.453907	0.0383854	-0.355184	0.0541987	-0.156787	-0.122838	0.164422	-0.88096	0.169833	-0.756371	0.081359	-2.37566	0.27679	-1.43522	-0.466718	0.578599	-0.677944	0.000260012	-0.519401	-0.547277	-1.50016	-0.22591	-0.295926	-0.39059	-0.557884	-0.0487998	-2.19365	-3.73598	-2.78118	-0.402793	-0.590655	-0.716358	-5.55855	-3.11453	-0.930288	-1.58843	-3.86475	-3.84307	0.145894	-2.15875	-1.1818	-1.20064	-0.534963	-1.23565	-3.5631	-3.78121	-3.55981	-2.61315	-2.79819	-4.52522	-1.83163	-2.96773	-4.84322	-6.11312	0.3922	-5.89547	-2.84073	-1.22629	0.544408	-2.48246	-0.104775	-0.665661	0.00744414	0.149446	-1.44168	-0.969201	-0.567405	-1.69938	-0.140626	-5.25709	-0.497686	-0.28676	-1.83634	-0.974029	-0.0107694	-2.30825	-1.18613	0.0969326	-0.0276899	-1.07233	-0.772904	-5.16336	-2.09522	-0.454892	-1.03999	-2.17057	-0.786636	-4.50326	-1.59491	-1.12424	-1.05926	-0.827618	-4.31601	-0.100219
Bcin01g00160.1	-2.26329	-0.0609413	-0.503039	-37.4806	-1.36032	0.932244	-1.67675	-1.65578	0.0661812	-0.0827927	-1.73193	-36.7509	-2.45353	-0.919757	-0.993461	-2.0704	-1.04139	-0.897092	-0.741135	2.15165	-2.51965	1.85944	-1.91305	-1.89893	-2.634	-2.95297	2.14438	-2.32094	-0.785871	-3.30172	-1.84386	-4.08007	-2.99159	0.318683	-2.11462	-0.826213	-1.72624	-2.01616	-1.64493	-2.46352	-1.77547	-0.39681	-3.15152	-3.0457	-0.887713	-1.58454	-4.19504	-3.93677	-2.20277	-1.19313	-3.16111	-3.63939	-2.24717	-4.29291	-4.13811	-37.0949	-1.63233	-2.90416	-37.4351	2.54451	2.98966	-1.50823	3.03335	-1.17371	-36.2128	3.89695	-37.0425	-0.955529	-0.422083	-1.36923	-0.893339	-1.08872	-0.349759	-0.304632	-0.730508	-0.519048	-1.55099	-0.764451	-2.3846	-0.177439	-0.302505	-1.47798	-5.27718	-2.35833	-0.956416	-1.50112	-0.864943	-0.64849	-7.50169	-1.21153	-0.914316	-2.85262	-2.52354	-0.27562	-2.09833	0.0828836	-4.51918	-3.07668	-3.31476	-1.65993	-4.23053	-0.0733095	0.7038	-5.03348	-3.52034	-2.43422	-2.06006	-1.96502	-0.32225	-0.662021	1.40261	-1.58749	-0.0738069	-10.0469	0.929012	1.0873	-1.57941	0.534782	0.671513	0.272302	-1.48278	-0.591821	-1.40959	-1.45086	-0.633626	-5.78668	2.97883	-0.955998	0.240626	-1.75005	1.15464	-0.243652	0.952196	0.23838	0.346506	1.47565	-1.70759	-1.70522	-0.85265	-0.813404	0.649663	-1.32273	2.72135	-2.39859	-2.62967	-1.32838	-0.768498	-2.9212	-3.16886	0.0368014	3.27303	-36.5559	0.158966	-37.006	-2.96194	2.23049	4.50842	-0.966425	4.36701	0.945293	-0.304521	2.69932	-0.349373	-2.02656	0.673935	-1.24896	1.72538	0.36247	0.131536	-4.40474	-0.380364	-1.37848	-2.07777	-0.594581	1.92847	-1.08605	-1.94664	-0.101556	0.04001	-2.88095	0.621419	0.392358	1.37923	-0.136327	-0.441759	-4.30074	-1.88722	-2.09367	-1.32733	-0.812372	-0.423343	-0.887548	-1.06497	-1.66276	0.58503	-2.77644	-2.5158	-0.270051	-3.51016	-37.3581	-5.26527	-0.249818	-3.36116	-1.59658	-0.024849	-0.963368	-0.28643	-0.761679	-37.2083	-1.08141	-1.49356	3.01861	-2.3426	0.642015	-1.77978	-1.83755	-4.73333	-1.95769	-1.11595	-37.0663	-0.658251	-2.61124	-1.55508	-1.84062	-37.0297	-2.47053	-4.82885	-2.16604	0.0647184	-2.69395	-3.01519	-0.474434	-1.84607	-1.54324	-1.90778	-37.0002	-0.15319	-1.75624	-2.79513	-2.59158	-2.54425	-1.48172	-0.740952	-3.49766	-2.46044	-1.2524	-0.759629	-2.44753	-0.382004	-4.89463	-1.87287	1.45231	4.15405	-1.40274	4.32193	-1.02368	0.28353	3.75336	0.164908	-1.69446	0.132877	-0.63221	0.0155868	-1.39326	-2.98318	-5.26577	0.166814	-0.999999	-0.272919	-1.98361	-0.179642	-0.55816	-0.179772	0.516151	0.0703615	-4.28496	0.275003	-0.417201	1.04333	-0.891708	-1.42987	-2.11625	-2.27193	0.0985958	-0.653169	1.94126	-3.28383	-1.69716
Bcin01g00170.1	2.43346	2.74725	1.81378	3.846	2.67911	0.95246	3.12247	2.88492	2.24929	2.59122	2.47389	0.519867	1.46476	0.783437	0.799403	2.33959	1.3454	2.79388	1.24329	2.37432	2.10684	2.13056	2.76028	4.13974	2.02739	1.58603	1.8201	2.79694	0.035107	3.29166	1.49651	1.77437	3.05526	2.67582	1.79381	1.70374	1.65824	0.933991	1.81488	2.1299	1.05458	1.60192	3.2489	3.73718	2.6777	-0.0949953	1.31127	1.51203	1.09568	1.38781	2.11823	2.11062	2.21354	1.23582	1.88318	0.57997	2.10768	2.50293	2.11716	1.5177	1.41933	3.22794	2.32032	3.3184	2.82926	2.87304	2.59769	1.66024	1.68929	1.5034	-0.0604595	2.88073	2.83201	1.09053	0.48657	2.5688	1.76722	3.10881	2.33887	2.8267	2.67178	1.57501	3.23882	2.26908	1.24933	3.41646	2.8066	1.50473	2.19528	1.35702	1.93028	2.61263	2.92706	2.11872	1.30564	1.78355	4.36381	2.17894	2.60919	2.88814	2.39719	1.71378	2.62788	1.80179	2.79473	3.19483	1.08071	2.00828	2.12735	1.11796	1.94948	-0.40767	2.78768	2.93609	2.11073	1.94717	2.68416	2.56033	3.20109	2.42002	0.756783	1.24846	1.7029	2.54713	1.8331	1.67905	3.50483	1.91984	2.53956	1.02247	2.54598	0.93136	1.60671	1.09194	2.61967	0.244801	2.9085	2.01011	0.994751	2.20517	2.91157	1.24754	3.47867	1.18404	1.81053	0.52533	3.1339	1.37783	2.33292	0.921956	4.36799	1.52337	0.920108	1.51475	1.89739	2.67599	2.16142	1.15472	1.67102	1.63882	1.68497	1.80975	2.77419	1.21714	2.95688	1.88275	2.9208	3.7143	2.19358	0.800764	0.478985	2.87644	1.41681	2.37671	3.44048	0.252514	2.00096	2.92876	2.05334	1.54105	1.30905	3.25647	3.54712	2.20815	2.47585	-0.0326051	2.55633	2.72034	2.93921	2.90693	2.97066	2.4942	3.18115	1.00375	3.3953	3.43617	3.36407	1.32437	2.75757	2.09084	3.05721	2.73707	2.85584	1.84602	1.53356	0.35041	3.04935	1.81147	1.98119	3.1869	1.60689	3.0471	2.21475	2.19286	3.0743	2.75914	0.846362	1.68595	1.70576	2.74548	0.454796	0.992449	0.44596	2.03172	2.42538	2.23694	1.60913	1.22371	2.30483	1.04496	1.89309	1.05608	1.43682	3.16349	3.18875	2.09882	1.57039	0.0110278	0.808496	1.45178	1.93152	0.92196	1.55204	1.38713	1.58237	1.4541	0.851888	1.08563	1.42844	2.34982	2.42056	1.79189	2.61909	1.53661	2.33246	3.46233	1.45345	2.01664	2.78133	1.37318	2.92982	2.40287	1.83405	3.28245	1.40359	1.09142	0.719604	3.43552	2.4531	2.62885	1.98184	2.38856	3.35267	1.44989	2.26046	2.3278	2.01029	3.66871	3.07708	0.536694	2.96968	1.38596	1.68509	2.69942	3.12856	3.07725	1.2888	2.06528
Bcin01g00180.1	-0.058699	-2.20263	-1.52715	0.0837541	-0.00753672	-1.43244	-0.340951	-0.0706461	-0.290549	0.51631	-0.367837	-1.43853	-1.06348	-1.8119	-0.554044	-0.435745	-2.15954	-1.01698	-0.296877	0.216959	-3.00771	-1.16286	-0.0405649	-0.373714	-0.974282	-0.399235	-1.85889	0.976385	-2.07605	0.0096711	-1.17374	-0.864043	-0.859339	-1.30072	-1.41263	-1.79237	-0.271867	-0.398303	-0.778802	-0.572973	-0.197514	-2.07235	-1.4792	0.325804	-0.400738	-1.60636	-4.73566	-0.827083	-0.976702	-0.00373129	-1.84653	0.0957017	-1.60626	-4.98174	-4.38686	-1.08737	-0.859458	-0.557174	-0.609164	-0.32933	-2.2402	0.349055	-1.38725	-4.65583	-0.440176	-0.669061	-0.600673	-1.626	0.114521	-0.744582	-1.89776	0.102378	-0.613698	-1.77621	-1.90035	-0.710173	-1.09502	-0.128253	-0.538376	-0.916922	-0.859436	-0.874984	-2.33451	-0.679497	-2.08748	-0.316898	-0.764067	-0.201619	-0.396022	-0.604391	0.0193181	-1.47707	-0.506904	-0.391811	-2.98023	-0.538873	-0.00836474	-2.10521	-0.693521	-0.596384	-2.49589	0.398058	-1.89108	-5.92338	-2.01299	0.375879	-3.13163	-0.229806	-0.678639	-1.3251	-0.337344	-0.372136	-3.31641	-0.839097	-0.544528	0.289653	-2.69157	-0.100726	0.131497	-2.41368	-1.64121	-1.61569	-1.009	-0.201326	-1.94656	-0.121367	-2.63132	-0.610168	-0.326614	0.0599088	-0.136968	-3.17277	-2.07779	0.876118	-0.151737	-1.7037	0.134424	-0.98539	-2.25787	-2.29086	-0.477158	-0.997628	0.177445	0.0172598	0.526011	-0.285239	-0.531133	0.36614	0.332719	-0.0142267	-1.6414	-2.8074	-0.747349	-37.0965	-0.682282	-1.74851	-0.660793	-2.18842	-1.49688	-1.29912	-2.07515	-0.759915	0.471514	-0.920417	-0.290788	-1.06762	-0.321403	0.580298	-1.11331	-5.37204	-1.65021	-1.94628	-0.562539	-1.81421	-4.44117	-1.83204	-1.42007	-0.192176	0.668785	0.304376	-1.76693	0.651037	0.803892	0.29434	-0.865156	-3.10383	-0.156828	-0.754713	-0.259734	-0.785139	0.382102	-0.426972	0.265697	-2.81291	0.286366	0.510316	-0.234952	-1.63262	0.389404	0.189935	-0.714381	0.279492	-2.70926	-0.87702	-0.83824	-1.02014	0.361449	0.145621	0.119615	-1.06373	-0.208961	0.801321	-0.621494	-0.466122	0.711433	0.0442382	-2.07679	-1.47172	-1.37635	-1.55411	-0.857391	-0.154739	-0.888568	-0.153805	-0.60683	0.20129	-1.75759	-1.76802	0.166447	-2.53928	-0.683881	-0.728519	-1.56618	-0.444588	-0.504696	-0.445648	-2.79515	-3.05513	0.0136563	0.0660983	-3.46314	-1.806	-0.184934	-1.5086	-0.413783	-0.921322	-0.396879	-1.53842	-1.40794	-0.496976	0.584072	-2.40574	-0.292609	-1.06536	-0.665638	-1.03018	0.154878	-1.95138	-0.227739	-1.62343	-0.146936	-0.957184	-1.97685	-0.858037	-0.686062	-2.57421	-1.76284	-0.942183	-0.101507	0.840502	-4.20906	-0.81959	-0.745273	1.56982	0.268036	-0.745013	-1.99679	0.402111	0.279901	-1.94231	0.162019	-1.97694	-0.537859	-0.0777803	0.143971	0.602712	-0.526983	-1.22406
Bcin01g00190.1	0.631055	0.557953	0.588791	0.805144	-0.328742	-0.452852	0.893631	1.23449	0.99226	0.318153	0.084691	-0.0830573	0.0547768	-1.42413	-0.410639	0.565502	0.578774	0.772898	0.146108	0.768116	-0.394991	0.418262	0.153231	0.58805	-1.35263	0.236901	-0.156564	0.71697	-0.709145	0.0204586	0.404854	-0.134313	0.60737	-1.5257	0.74495	-0.83324	1.08493	0.113524	0.0998936	0.692682	-0.345413	-0.445075	-0.160633	-0.414093	0.927948	0.141097	0.537816	0.702341	0.468261	-0.121794	0.523148	-0.268642	0.100512	-0.0606971	-0.809922	0.447192	-0.369999	-0.347626	-0.295292	-0.622168	0.685362	0.528185	0.412397	0.43945	0.930346	0.214415	0.884552	-0.325451	-0.0922626	-0.442426	0.101544	0.0291547	-0.2375	0.867995	-0.779187	0.667186	0.842307	0.102967	-0.161935	0.534668	0.719594	-0.390553	0.675131	0.250284	-1.34363	0.269806	0.351884	-0.915057	0.462272	0.43761	0.0946461	0.528713	0.396698	0.278575	0.618549	0.584186	1.01916	0.846692	1.33587	0.476675	0.0843219	-0.424102	1.01639	0.475186	-0.0407237	1.24442	0.579063	0.944746	0.352805	0.270952	-0.749437	-0.854054	0.432163	1.40053	-0.204476	0.627578	0.604951	-0.162774	0.669056	0.560021	0.194066	0.44856	-0.582329	0.487715	0.0691668	0.627159	-1.70577	0.426297	0.875351	0.26429	0.366132	-2.31229	0.876361	-0.123993	1.08393	0.896665	0.918339	-1.40136	0.163249	0.684141	-0.336558	-0.0509588	0.747598	-0.0514748	0.248035	0.303719	0.174484	-0.0990787	1.09749	0.924355	0.12577	-0.0895709	-1.13361	1.23947	0.900382	1.22041	-0.123606	-0.441198	0.768389	0.382643	0.213099	0.335913	0.733439	-0.480643	1.19439	0.933323	-1.45767	0.40415	0.624082	-0.258169	0.426821	0.0610845	0.311021	0.552191	0.599586	-1.12945	-0.401063	-0.0904864	-0.463236	0.722818	-1.09106	0.919023	0.808119	0.829379	0.392703	0.731074	0.396402	0.480353	0.134285	0.620735	0.316312	0.758172	0.939984	-0.408205	0.939256	1.60435	0.565489	-0.668132	0.852264	1.34301	1.22845	0.4958	1.36839	0.775549	0.985148	-0.232178	0.316065	0.735797	0.519529	1.15994	0.763002	0.881963	1.15502	0.629483	0.698388	1.06024	0.171347	0.525317	-0.271411	1.13071	-0.737821	0.776659	-1.14105	0.809566	0.942087	0.301634	0.68294	-0.892212	0.977568	0.214878	1.0814	0.951066	0.458164	0.180872	0.829679	0.393879	0.753069	0.0594019	-0.124633	0.457976	0.143294	0.0100008	-0.352157	1.26143	0.334059	-1.19383	0.366591	0.123167	0.683483	0.913391	0.119112	0.234541	0.419644	-0.517809	0.748926	1.31707	0.596109	-0.0193798	0.439384	1.04106	0.728747	0.520938	-0.53807	-0.169876	0.149089	-0.215187	-1.02863	0.855686	1.02786	0.91899	-0.323198	0.308033	1.29334	0.694675	0.133571	0.681239	-1.22515	1.05369	0.179089	-1.12043	1.13146	0.55928	0.220507	0.682391	-0.461372	0.483617	0.805078	1.0483
Bcin01g00200.1	1.11318	0.696281	0.330345	1.06045	0.824819	-0.474431	0.210968	1.31061	0.747784	1.01684	-0.0234945	0.334803	-0.582099	0.267504	-0.225012	0.0646196	-0.617953	0.725136	-0.826967	0.382919	-0.191672	0.310276	0.945213	1.0877	-0.763537	-0.227889	0.85812	0.782847	-0.7289	0.793621	-0.112975	0.261398	0.814785	-0.590208	-0.428503	0.483943	0.108457	-0.268618	0.120516	0.16045	-1.78012	-0.364803	0.477021	0.632269	-0.105941	0.0166904	-0.104629	1.19294	0.129179	-0.194905	0.374562	0.86967	0.412338	0.453291	0.202382	-0.00908065	0.285544	-0.33782	0.401444	0.574327	-0.232438	0.816758	0.82161	0.642333	0.573713	0.540129	0.417724	-0.189397	0.750231	-0.554955	-0.157266	0.836991	1.29949	-0.612272	-0.446143	0.988486	0.0716415	-0.423938	-0.743738	0.532772	1.44081	1.14106	0.948172	-0.497475	0.0218591	0.117411	-0.341421	-0.86416	0.237488	-0.375447	0.559126	0.0973906	0.544464	-0.227263	1.19933	1.02838	0.721976	1.12907	1.28605	1.59611	0.740171	-0.404527	0.343316	0.762493	0.992813	1.36819	0.469197	1.20308	0.741827	0.101754	0.23056	0.951952	-0.633262	1.27696	0.736817	0.858425	1.13061	1.10609	1.5565	1.50155	0.27285	0.284891	-0.0279993	1.06134	-0.414812	1.21378	0.297608	0.97988	1.0344	-1.89939	0.402623	-2.27689	1.01866	0.53039	1.93334	1.00302	-0.580626	0.785173	-0.0604058	1.20914	-0.606248	0.133622	0.526381	1.59623	0.387436	0.335517	0.185635	0.60162	0.378539	0.78552	0.615546	0.367973	-0.325847	-0.777295	0.80363	0.076096	1.17676	0.0867223	-0.0550811	1.26349	0.461932	0.317274	0.711217	-0.941115	0.800013	0.116928	-1.28629	0.36833	0.327389	0.607286	-0.851842	1.14324	0.491667	-0.0121098	0.348416	-1.20284	-0.339074	1.01358	1.1517	1.27004	-0.994798	0.762881	0.507543	0.459862	-0.757796	-0.0156825	0.310378	0.785274	0.917232	-0.214635	0.993332	0.829236	0.930185	-0.31567	1.01031	1.19826	0.70269	-0.666547	0.524055	1.7302	1.84578	0.0775372	0.923447	0.839649	0.579759	-0.0159449	0.186778	-0.261333	0.216548	1.13781	-0.636309	1.04282	0.163135	0.866581	1.10111	0.54422	-0.818757	0.774964	0.0198481	1.47764	-0.368138	-0.0354174	0.720383	0.825619	0.701756	-0.533485	0.498315	0.0293805	-0.446287	0.546059	0.960884	0.495851	0.418465	0.928957	0.483881	1.04057	-0.274811	0.694378	0.513941	1.0028	0.486133	0.468052	-0.258007	0.82479	0.511767	0.245342	0.150534	0.0245477	0.73008	0.860238	0.424763	-0.621138	0.32961	-1.57727	1.64205	1.41515	0.796848	0.683139	1.2843	0.213761	0.617954	0.099246	-0.00158839	1.08647	0.216458	0.441951	-0.871864	1.22325	0.774374	0.0350276	-0.421269	0.767749	1.07169	0.376096	0.985728	1.16901	0.869561	1.08777	0.912393	-1.07547	1.01286	0.319999	0.512589	0.0219408	0.836714	0.754999	1.69225	1.11853
Bcin01g00210.1	1.35695	0.96854	0.835819	1.69231	1.24396	0.312055	1.53401	0.892249	0.130802	1.64108	1.40596	2.04487	1.7569	1.44841	0.193254	1.88256	0.958856	1.03026	1.89487	1.28582	1.87268	1.6604	1.49693	1.4073	1.93037	1.84115	1.50088	1.98982	1.33145	1.08793	0.80711	1.87915	1.38891	1.32801	1.45554	1.48384	1.53695	2.0391	1.62284	1.93495	1.76657	1.24884	1.61837	1.85694	1.85213	1.70888	1.92577	1.26712	1.87644	1.22651	1.46454	1.35574	1.21405	1.81503	1.5585	1.90032	1.23086	1.67477	2.02319	1.12497	1.98828	1.6792	1.25937	2.07848	1.72267	1.86047	1.7266	1.39928	1.84929	1.74557	1.57811	1.72631	2.11361	1.07446	1.40423	1.72301	1.68446	1.68669	1.89322	1.54166	1.06466	1.55015	2.08579	1.4157	0.479075	2.02631	1.76936	0.29153	1.15956	1.38464	1.74995	1.50542	1.9506	1.60399	2.02133	1.19061	1.56464	1.24002	0.976399	1.22498	1.60522	0.32272	1.89028	1.44059	1.63108	1.71827	1.82605	2.05706	1.43895	0.967076	1.19488	1.45187	1.92994	1.33663	1.83776	1.153	1.65616	1.64799	1.14239	0.97091	1.53006	1.66547	1.94418	1.87097	1.11824	0.825607	1.40735	1.401	0.840099	1.82882	1.62062	2.02945	1.59441	1.66085	1.02619	1.35821	1.42364	1.76837	1.18653	1.042	1.38804	1.21216	1.2822	1.45427	2.0183	1.66219	1.56099	1.95483	1.73992	1.75424	0.782045	1.6386	1.90616	1.90791	2.22475	0.764727	1.3562	1.09869	2.01513	0.962382	2.05712	1.94727	1.7728	2.13695	2.01134	2.01913	0.545942	1.04641	1.40883	1.43028	-0.00891601	1.32654	1.82009	1.20662	1.4297	1.58153	1.9137	1.41495	1.16048	1.38673	1.3421	1.68767	1.43526	1.64035	1.52642	1.93749	1.92882	1.45294	1.24203	1.05751	1.20559	1.5373	1.38621	1.92086	1.48886	0.847417	1.63485	1.3412	1.87997	0.771481	0.879942	1.46805	1.72916	1.55918	1.55423	1.46526	1.68413	2.08008	1.91389	1.33333	1.33207	1.71717	2.05895	1.59568	1.4043	1.03346	2.21152	1.58284	1.97872	1.58971	1.58708	1.33009	1.48171	1.83163	1.22441	2.03664	1.78884	1.60467	1.73176	1.78324	1.94678	2.0092	1.63426	1.69003	1.49698	1.88638	1.59762	0.679504	1.86856	1.48528	1.74256	1.50492	1.74911	1.52274	1.71892	1.69883	1.21247	1.77993	2.18091	1.88537	1.91091	1.44737	1.70256	1.35651	2.04504	1.00021	1.97333	1.28056	1.73831	1.5844	2.12537	0.882544	0.250778	2.03792	1.98898	1.11465	0.533977	1.36108	1.4739	1.47463	1.62496	2.04017	1.47698	1.65573	1.72661	1.73337	-0.312511	1.63935	2.19444	1.29994	1.0466	1.60948	1.54991	1.63273	1.64429	1.70559	1.10773	0.542145
Bcin01g00220.1	1.63562	1.08793	1.26697	1.46816	2.12213	0.585919	1.49903	1.60732	1.13171	0.728687	1.9012	2.05539	1.963	1.84517	1.05017	2.13149	1.28368	0.7186	1.75863	1.7539	1.56605	2.4154	1.74698	1.37745	1.89231	2.10456	2.13556	2.16892	2.29353	1.45608	2.00643	1.60251	2.02497	1.16412	1.6994	1.03729	1.58621	1.87647	2.19524	2.07007	2.13033	1.10436	2.20418	1.59419	1.63421	1.97801	2.49832	1.40264	2.10804	1.78491	1.64991	1.58611	1.6512	2.1774	2.06065	2.19567	2.35499	1.97346	2.02193	1.6973	2.25684	1.8179	1.8662	1.9249	1.99655	2.0114	1.46073	2.49646	2.12571	2.23518	2.35713	2.07584	1.32545	2.25484	2.19309	2.20659	1.62453	1.83142	2.06212	1.59415	2.04747	1.81444	2.10863	2.0153	-0.365942	1.87826	1.83583	2.1728	2.23699	1.83627	1.77078	1.74934	2.21267	2.18344	1.93358	3.02996	1.71356	2.01896	1.51459	1.39845	1.46065	0.663013	1.61684	1.80684	1.9675	1.51593	2.32531	1.5224	2.03708	1.17219	1.57253	1.73797	2.58062	1.63752	1.88321	1.51675	1.73358	1.89878	1.95397	1.75287	1.24085	1.41853	1.84634	1.82233	2.00305	1.51278	1.7713	1.05176	1.36717	1.24786	2.12605	1.95589	1.39095	1.35566	1.98986	-0.0929477	1.48559	1.33149	1.6931	1.35653	1.88623	1.87155	1.75222	2.10138	2.08033	2.21362	1.5777	1.75564	1.58447	1.72771	1.95089	2.49905	1.91067	1.79478	1.7719	1.88214	2.01575	2.14288	1.95554	2.57152	2.41892	1.96928	1.98403	2.16937	2.34793	2.17262	1.51871	1.97178	1.58706	2.09535	2.20309	1.56308	1.58708	1.82282	2.62742	2.34497	1.71716	2.16928	2.06544	2.22197	-0.0348387	2.23959	2.70273	2.74009	1.97982	2.51296	1.29563	2.00433	1.73159	1.91007	1.95517	2.51778	1.75049	1.81782	1.85035	2.14595	1.7473	0.519681	1.93419	1.71983	2.38803	2.13373	2.40709	2.20188	1.97968	1.70014	2.09824	2.30792	2.26674	1.93864	2.54705	2.05896	2.64245	2.31924	2.27164	1.61425	2.19623	2.36833	2.34631	2.18483	2.21793	1.77588	1.97794	1.91034	1.76906	1.70852	2.07127	1.82053	2.37403	1.92286	2.25326	2.45117	2.31981	2.14184	2.56096	2.18888	2.0918	2.25559	2.60551	2.24357	2.12989	2.12369	1.91947	2.32212	2.22552	2.13665	2.68051	2.6011	2.79816	2.82814	2.36277	1.83318	2.64398	2.04754	2.76041	1.89633	2.8211	2.15851	2.22165	2.70568	2.38829	1.81238	2.20918	1.99691	1.96504	2.63417	2.33023	1.98724	2.47496	1.9072	2.70325	2.15907	2.21448	2.69517	2.691	3.09433	-0.174261	2.41165	2.28264	2.95991	2.62634	3.08389	1.8552	2.76974	2.52857	2.59956	1.67726	2.78677
Bcin01g00230.1	1.10156	1.01101	0.876805	1.26103	1.38039	-0.0320996	0.960174	1.32345	1.15735	-0.290289	0.679969	1.03065	1.22651	0.718703	0.396899	1.56871	1.17094	0.200587	0.11485	1.06733	0.866086	1.0007	1.20768	1.1584	1.02856	0.863081	0.765758	1.42368	0.840192	1.60363	1.39063	0.783232	1.12277	0.687676	1.03581	0.254608	1.16436	1.12875	1.70538	1.79613	-0.0534799	1.08755	1.27348	1.19176	0.433889	1.25377	1.90787	1.19931	1.46683	1.19673	1.51622	1.48824	1.37242	1.13096	1.27978	1.48487	0.846489	0.717064	1.38914	-0.010369	0.106592	1.1558	0.882063	1.3125	1.62451	0.564349	1.23366	1.133	1.06515	1.63551	1.80809	0.870486	1.03637	0.737581	0.621798	1.35134	0.533185	0.908304	0.900926	1.39386	0.917285	0.791104	0.882077	1.21196	-0.828301	1.67486	1.30259	0.21211	0.0137203	1.70508	0.941255	0.638923	1.21698	0.804999	1.48045	1.87507	1.20782	1.17493	1.45277	0.837516	0.161875	0.0412727	1.04479	1.45593	1.49831	1.03975	0.968532	1.30929	0.80149	0.756477	0.833281	1.36802	0.954555	1.31231	1.23644	0.771241	0.867981	0.916083	1.09865	0.980348	-0.696148	0.334506	0.595848	1.49431	0.975447	1.52601	0.185154	1.538	1.71135	0.992538	1.37517	1.43674	1.18635	0.805133	1.51401	0.958789	1.15006	1.19414	0.753612	1.00793	0.371417	1.26177	1.81269	1.32312	1.02451	1.33066	0.972625	1.19416	1.44336	1.85893	0.219424	1.60554	1.24795	1.61964	1.56244	0.203185	1.38664	0.861337	0.844337	1.33195	1.25977	-0.0273423	1.20909	1.46125	2.10545	1.25634	-0.841116	1.33076	1.0273	0.883267	1.08577	0.679927	0.547864	1.12946	1.48012	2.16289	1.27136	1.35222	-0.0378458	1.79964	-0.554564	1.69981	1.70928	1.49952	1.16038	1.87717	0.907302	0.893879	1.04571	0.376834	2.19426	1.77562	0.994274	-0.0173341	1.45897	1.61903	0.576223	-0.170096	1.06174	0.864749	1.3977	1.08147	1.57746	1.08174	0.88649	0.600091	1.21294	1.22805	0.978022	1.52723	0.485828	0.890185	0.947627	0.480972	1.00393	0.45049	0.952549	0.987987	1.05891	1.48135	1.65688	1.14434	1.7367	0.9318	1.43134	1.06151	1.51867	0.703043	1.58859	1.34614	1.50906	1.78954	0.315743	0.570069	1.66681	1.46087	0.621801	0.924703	1.15661	1.39348	1.48519	1.5983	1.18551	1.30407	1.38487	1.39761	1.36472	1.65371	1.27561	1.48496	1.22727	-0.349522	0.146419	0.938827	1.38105	1.26375	1.46607	0.769374	1.71375	1.15214	1.85759	0.91225	0.408474	1.22137	1.32924	0.951909	0.230651	1.13323	1.21189	1.28982	0.936275	1.58178	1.56912	0.639968	1.35646	1.96156	-0.693962	1.61252	1.33234	0.827495	1.5772	1.94758	0.0823047	1.18234	1.07412	0.876657	2.19866	1.61713
Bcin01g00250.1	-0.66694	0.0361877	-0.574386	-0.308559	-0.220907	-1.34306	-1.83772	-3.62425	-2.29549	-1.87077	-0.953554	-0.658919	-0.517077	-1.31547	-0.454843	-0.137801	-0.42073	-0.900949	-0.195838	0.122884	-3.25869	0.498312	-2.93652	-0.971466	-0.839105	-0.540337	-1.73103	-0.398384	-1.95275	-0.419686	0.221758	-0.501262	-0.812925	0.323819	0.280818	-1.82714	0.556175	-0.0246409	-1.21596	0.130277	-0.902939	-2.04077	-0.511093	0.474463	-1.01915	-0.442553	-0.464302	0.401581	0.394488	-1.35448	-0.231814	-0.0716715	-0.298793	-0.389031	-0.933373	-0.16423	-2.91154	-0.60602	0.544431	-1.26951	-0.184246	-0.54393	-0.328071	0.108703	-0.533714	-3.31012	-0.671374	-0.839292	-2.29513	-0.734438	-1.92711	-0.166483	-1.41372	-0.51898	-0.891518	0.0277636	-0.103139	-0.372871	-0.22872	-1.85683	-0.663429	-1.30615	0.280746	-1.63224	-1.8739	-0.324231	-6.25028	-1.74926	-0.195783	-0.892749	-3.25973	-3.68552	-0.25966	-0.43681	-3.1969	0.150388	0.352095	0.298367	-0.401621	0.372598	-0.366138	-1.29302	-3.79538	-1.17553	0.629245	0.247549	-0.665922	-2.14844	-1.12543	0.314024	-3.10651	-0.429559	0.337303	-0.360071	-0.146214	-0.619934	-0.90082	-0.323941	-0.520745	-0.502098	-2.42534	-0.933773	-0.245296	0.0430225	-1.82343	-6.43831	-2.36875	-7.55804	-0.500826	-0.109017	-3.68281	-3.06805	-0.957142	-0.651241	-1.26128	0.335341	-2.90281	-0.98466	-2.11799	0.0760915	-2.43541	-2.48471	-0.598329	-1.21121	-0.477287	-1.36773	0.153138	0.40042	-0.281971	0.132429	-2.31192	-1.38193	-1.74508	-1.15152	-0.940085	-1.98349	-0.90401	-1.23192	0.597654	-0.433398	-1.08666	-0.721033	-0.533887	-0.434328	-1.29778	-0.66542	-0.0788858	0.186012	-2.78817	-0.0608473	-1.57139	-0.423752	-1.42105	-0.755277	-0.776925	-2.28078	-0.116741	0.301036	0.257838	-0.67055	-1.68916	-0.487288	-3.44802	-0.100045	-0.0136419	0.58335	-0.946565	-1.54757	-0.124432	0.0849652	-0.72546	0.738814	-0.451711	-1.24194	-0.50528	0.576864	-0.166044	-1.37739	0.909181	-1.68309	-0.626489	0.845818	0.292832	-3.24366	-0.498136	-0.32742	-0.833816	-0.350598	-0.443295	-1.02649	-0.815384	-0.295631	-0.86617	-2.9538	-0.301959	-1.43695	-0.145678	-2.05247	-0.214205	-0.95273	-1.34569	0.0919614	-2.60746	-36.9603	-1.30989	-2.05059	-1.01635	-3.11731	0.587813	-1.12399	-0.512337	-0.101418	-1.70022	-1.24716	0.207724	0.274575	-0.376656	-2.88355	-0.456016	-0.329429	-2.25184	-0.866706	-2.37347	-0.633633	-0.0147236	0.435128	0.482067	-2.15704	-1.12019	0.536563	-0.168522	-2.01571	0.00832436	-2.45914	0.801223	-1.02002	-0.140905	-1.00479	0.468466	-0.140307	0.00292872	-0.20925	-2.00898	0.495925	-3.73422	-1.14607	-1.63511	0.0116498	0.0460348	0.339841	0.0531044	-0.456257	0.899588	-1.89823	-0.801512	0.0954051	-1.70476	-0.347151	-1.51901	-0.291251	0.885865	1.28074	-0.595791	0.367794	0.268839	-0.0704106	-0.816624	1.06021
Bcin01g00260.1	1.80346	1.70029	1.7703	1.4098	2.35212	1.25952	2.07258	1.125	1.65794	1.52702	0.260212	2.38581	3.25398	1.72923	1.2005	1.74774	2.12828	0.825486	1.68986	2.21623	1.75125	3.07401	2.19831	2.38933	2.2584	1.95519	1.604	2.67439	1.62006	3.23922	2.49626	2.20544	1.14644	1.7404	1.83319	1.8082	3.02198	2.64954	2.04409	1.98985	0.0643978	2.03866	2.09725	1.44678	0.409101	2.87994	2.58567	2.89901	2.63272	2.40775	2.90669	3.02214	2.76143	2.65056	2.85436	2.87042	1.5847	2.16694	2.71404	2.40415	1.95245	1.53105	1.11842	2.18804	2.35676	0.540146	1.94778	1.33256	1.45331	2.39189	1.68	3.19321	1.01648	1.3524	2.55757	2.31231	1.95379	2.21338	1.89717	0.665011	2.26509	2.2216	2.39439	1.46196	-0.102685	1.93651	1.43849	1.71896	1.76811	2.52252	1.3411	1.1007	1.03881	2.73437	0.0938769	2.22991	1.88522	2.18673	1.71234	1.76145	2.45894	0.469403	2.33427	2.92493	2.40388	2.20863	1.60114	0.858747	1.81887	1.88285	1.20683	1.35547	2.03224	1.4203	1.43104	0.613392	0.763158	1.804	0.653704	1.83761	1.77981	1.86391	1.76605	2.53849	1.8992	2.18985	1.77036	1.41047	1.0922	1.86532	1.83203	2.13099	2.91141	1.94003	2.11271	1.44934	0.724929	1.8418	1.2339	0.683897	0.307512	1.71612	1.32316	2.14718	1.42878	0.982707	1.27491	2.30349	2.35636	1.17393	1.66644	2.46155	1.90793	2.47977	2.32729	0.181087	1.50129	-0.141179	1.6088	1.9159	2.00654	1.15478	0.769689	0.894979	0.967943	2.09336	2.01714	3.01699	0.983866	1.38776	0.443674	2.07402	0.750653	0.737399	1.18512	0.466666	2.00604	2.55007	1.75732	0.956499	0.235765	1.92917	1.26404	1.24968	1.18053	2.70179	1.49557	1.40647	0.295039	2.01133	1.22394	1.02133	1.71642	1.13178	1.60389	1.2734	2.80835	0.539376	2.63636	1.12181	1.86165	2.65477	1.5363	-0.686662	2.9074	0.971754	1.07234	1.54646	2.01008	1.29246	1.21053	2.16494	1.8066	1.71601	1.22297	2.56835	2.07126	2.13366	1.71894	2.51139	1.46361	2.25804	2.10997	1.26355	1.64364	1.83622	1.6814	2.02527	3.04892	1.78782	2.43763	1.31331	1.62172	1.79043	1.267	1.44701	1.75712	2.04435	1.64929	2.00544	1.9362	2.19912	1.20954	2.36627	2.88914	2.35231	2.24567	1.68329	0.804593	1.49813	1.75641	0.901747	2.23223	1.71525	1.34976	1.90329	1.67516	1.23327	1.32456	0.734372	0.657151	1.56923	2.22986	3.03952	0.945613	1.68484	0.915661	1.99279	1.16556	1.1438	1.0274	0.662373	2.50839	0.218187	2.40152	2.50958	0.0822445	1.78218	0.803517	2.19173	2.02156	2.64263	1.08296	1.40048	1.14919	1.89644	0.744676	0.903333
Bcin01g00270.1	1.01079	-1.10278	0.588969	0.78507	0.799886	-0.272807	0.599778	0.984527	1.11448	0.441862	0.637312	1.52677	0.783001	0.0364696	1.49967	0.92286	-0.485694	0.46161	1.48884	1.08179	0.559119	0.773098	-0.442591	0.724171	1.26293	0.733127	0.776428	1.15946	0.118668	0.818787	0.764659	0.56658	1.22939	1.11506	1.1757	0.625186	0.584385	0.258013	1.30962	0.442529	0.819787	-1.04851	1.06164	1.52946	0.135187	0.941191	1.77673	1.40729	1.26337	0.506851	0.877995	1.04935	0.902978	1.1972	0.561868	0.875418	0.86072	1.33173	0.995994	0.847235	0.663249	0.817519	0.964059	1.16083	1.3455	0.766749	0.556578	0.453626	-0.104659	1.062	0.485827	0.413485	1.20299	0.102464	0.526518	1.22815	0.15002	0.780144	0.978039	1.04243	0.818881	0.483854	0.495722	1.34941	0.576096	1.32142	0.964613	0.85092	0.923865	1.45192	0.546908	1.13738	0.684514	0.0824962	1.13988	1.28421	0.603835	0.0856596	0.922498	1.05272	0.812751	-0.204533	0.718164	1.02936	1.45062	1.6759	1.43171	0.599432	0.908303	0.129477	0.783202	0.971959	0.576039	0.933923	0.492275	0.789775	0.646627	0.727648	1.4456	1.02049	0.0590057	-0.158043	0.510736	0.639763	0.380025	1.43822	1.42537	0.648052	0.858	1.12093	0.393415	0.304994	0.130662	-0.607716	1.25257	-0.693561	0.249178	0.303326	-1.06436	0.440823	-0.277618	-0.442152	0.100159	1.32278	1.30451	0.634946	0.412694	0.579987	0.961286	0.0954517	-0.024529	0.493161	0.257297	0.752744	0.58643	0.704482	0.419139	0.699946	0.939786	-0.099338	0.940337	0.587142	0.547309	1.4498	1.0265	0.919122	1.05044	0.404301	0.833752	1.00059	-0.514483	0.686335	0.854016	0.826592	1.13737	0.785868	1.34164	0.614107	0.947807	0.989013	-0.667501	0.749011	0.978342	0.945012	0.84731	1.24775	0.729856	1.41777	0.800414	0.856499	1.12234	1.01885	1.21099	0.734375	0.918337	1.26704	1.30663	0.920063	0.746425	1.30797	1.22094	0.782612	0.904379	0.917844	0.882984	0.375229	1.04471	0.753138	1.02834	1.23135	0.805906	0.255613	1.15385	0.566984	1.13623	0.883167	-0.00395979	1.0074	0.756552	1.02787	0.639706	1.1367	0.81829	0.569974	1.26656	0.577132	0.961692	0.775661	1.16857	-0.191074	0.793799	1.23326	1.20979	0.622713	0.874964	0.99307	0.990018	0.671344	1.07001	0.881503	1.27149	0.564361	0.817647	1.07203	1.05459	1.29022	0.676898	0.902296	1.26362	0.692665	0.803742	-0.11265	0.72296	0.681324	1.03276	1.11071	1.23835	0.839817	1.09656	1.23505	1.17269	0.25505	0.744089	1.19447	0.890863	1.08904	-0.54816	1.31059	0.952881	1.10636	0.55988	1.25223	1.15022	0.373478	1.00842	1.40292	0.744115	1.05234	1.45222	0.802137	0.737794	1.59217	0.973182	0.705618	1.046	1.3897	1.03347	1.25126
Bcin01g00280.1	1.71411	0.74187	0.918143	1.37155	0.334731	-0.308289	0.705738	0.646961	1.03297	0.260391	0.507298	1.14832	1.29703	0.361505	0.465508	1.26444	1.36327	0.394945	0.98937	1.14494	0.46258	0.956432	1.01985	0.581905	0.360574	0.844678	0.236438	0.346366	0.637766	1.00326	1.03283	1.00614	0.864879	0.529943	0.648635	0.733444	0.552321	1.28738	0.530476	0.868616	0.41148	1.3973	0.779151	0.78304	0.399487	1.00221	0.290757	0.970426	1.12539	0.340315	1.24883	1.29374	0.868651	0.952481	1.05977	1.35197	0.545706	0.71166	1.09012	0.356119	0.910069	0.181438	0.818749	0.880059	1.31437	0.233027	1.15394	0.227752	0.408974	1.15399	0.616633	0.515619	0.744709	0.939292	0.296152	0.609428	0.340185	1.38092	1.11259	0.804022	1.44493	0.618588	0.888718	-0.0791718	-0.894914	1.38803	1.19505	0.599649	1.50187	1.18643	1.03095	0.0564541	0.813375	0.119046	0.687934	1.24288	1.60128	1.64436	1.29898	1.36708	1.52648	-0.273634	1.21427	1.70487	1.32008	1.25873	1.70597	1.45547	1.08132	1.3644	1.02237	1.27321	1.51938	1.15325	-0.329406	1.20099	0.927845	1.20514	0.297036	1.34028	0.552133	0.319283	0.768926	0.979928	1.17665	1.07225	1.61511	1.20422	0.793974	0.50382	1.01702	0.190158	1.17869	0.190938	0.692838	-0.622378	0.261569	0.891264	0.7916	0.978731	0.95168	1.16593	1.48089	1.66268	1.46481	0.22454	0.379452	1.55303	0.448306	0.984175	0.911678	1.25895	0.315643	1.21264	0.730971	0.245672	1.0062	1.78117	1.37651	0.346604	1.24953	0.655235	0.73169	1.17315	0.973075	1.16796	0.524689	1.40963	1.0486	0.728708	0.874777	0.890209	0.0417074	0.75891	0.562136	-1.06551	1.361	0.0695828	0.0289737	0.451006	-0.518224	1.10675	0.722362	0.729227	0.166561	1.34241	1.27571	-0.113249	0.870082	0.944308	0.396543	0.90448	0.819168	0.0387641	0.897033	0.840117	0.990769	-0.479922	0.996707	1.31412	0.0845491	1.11064	0.353655	0.817788	1.0542	-0.0452518	0.755543	0.316998	0.224222	1.73733	0.860098	0.992945	0.683318	0.143588	0.191952	0.718377	-0.183647	0.546664	0.799386	0.990647	0.06302	0.259185	1.12315	0.617459	0.911786	-0.0329372	1.0696	0.14786	1.19458	0.490049	0.769786	0.715818	0.860294	0.238177	0.719747	-0.331223	0.80947	0.959685	1.25828	0.84191	0.687221	0.626386	0.0258377	0.987136	1.03933	1.19371	0.934104	1.08375	0.621602	0.871745	1.04591	1.00852	1.07387	0.107674	1.29102	-0.06708	0.821726	-0.158721	1.27715	0.194722	1.14285	1.00027	1.02133	1.22894	1.1156	0.753511	0.251493	0.736704	0.502422	1.30091	1.1799	0.887629	0.935968	0.226439	0.686802	0.516411	-0.79948	1.38894	1.12175	0.948026	1.01406	0.739742	0.613062	0.959287	1.21017	0.545295	1.40891	1.2143
Bcin01g00290.1	-0.679039	-2.87011	-1.27977	-0.374115	-1.46247	-2.39234	-1.3061	-1.81172	-3.19326	-1.09034	-1.78969	-1.03282	-1.08859	-0.612537	0.294601	-2.48203	-2.98767	-1.7465	-3.51234	-4.88109	-1.52449	-1.01503	-0.343144	-38.1942	-0.472735	-1.18981	-1.48547	-2.60514	-0.836481	-1.16935	-0.67634	-1.14455	-4.8518	-1.52187	-0.37258	-2.86102	-4.8233	-1.48677	-3.81319	-2.11678	-3.68631	-2.8124	-4.54536	-1.79035	-2.82656	-3.88964	-0.247742	-0.693575	-2.79315	-0.479918	-4.78227	-0.657435	-2.37931	-5.82356	-0.761353	-0.439804	-0.944043	-0.376464	-1.09086	-1.95446	-1.48156	-2.72795	-2.29578	-0.926039	-0.493568	-0.815154	-0.111268	-1.90873	-4.36741	-2.19622	-2.52872	-3.61442	-1.50163	-3.25378	-1.03992	-4.22992	-1.13477	-0.60135	-2.34043	-1.69853	-0.39932	-2.03292	-1.23045	-6.60131	-2.59445	-1.37622	-0.752132	-2.657	-9.0963	-1.67491	-1.39019	-1.07205	-1.54755	-1.30898	-4.11865	-1.6622	-3.3505	-1.1447	-1.31797	-3.80197	-1.74877	-2.1963	-2.16543	-6.8061	-2.1806	-5.0072	-1.57783	-1.31011	-3.5562	-3.04774	-3.72313	-3.46213	-4.07835	-0.456828	-1.24212	-0.271879	-1.08986	-1.33211	-37.098	-0.916953	-0.734904	-4.57025	-3.28228	-2.37332	-2.80498	-7.32556	-3.57693	-1.26513	-2.16494	-3.76172	-1.13914	-1.11067	-4.0253	-3.48253	-4.69708	-2.65543	-3.47279	-3.49874	-3.05046	-1.72414	-3.24262	-3.10916	-0.762073	-4.22898	-4.43197	-0.258001	-4.45651	-0.901757	-1.68524	-3.46616	-0.514186	-0.481852	-3.79557	-1.67695	-1.38771	-2.74249	-0.240535	-3.15396	-1.3611	-5.10396	-1.3666	-1.8919	-4.21823	-1.15273	-1.47703	-4.18806	-0.920301	-0.681396	-3.69367	-5.83784	-2.24143	-1.85071	-37.0221	-1.46098	-0.903739	-2.93431	-2.37355	-0.949509	-1.1874	-1.2906	-2.34917	-7.21439	-4.21292	-1.73396	-3.93583	-1.41614	-0.688511	-2.38115	-1.31262	-1.46425	-37.074	-0.315766	-2.2736	-1.48284	-1.0679	-6.18843	-4.31671	-2.39353	-0.646883	-1.85659	-0.448329	-0.851682	-6.56668	-0.151101	-1.92844	-3.10876	0.00702107	-1.04957	-0.818192	0.429702	-3.49282	-0.5698	-0.613527	-0.343113	-0.90975	-2.35495	-0.289792	-1.12905	-3.89843	-1.97976	-0.132257	-2.54886	-1.7753	-0.789996	-1.82386	-1.055	-0.311819	-1.62602	-1.76369	-4.49756	-1.23728	0.455466	-2.53404	-2.57132	-0.662712	-0.693487	-3.67279	-1.08747	-0.526207	-2.44315	-1.2472	-1.06297	-2.80434	-0.842667	-1.68864	-0.596834	-0.556589	-0.697071	-1.21399	-0.308452	-1.00751	-2.21776	-0.737798	-3.23943	-2.15005	-37.1047	-2.58633	-0.519605	-0.818142	-0.684356	-5.16185	-3.3676	0.000960042	-0.230161	-2.21695	-1.0876	-2.29897	-1.57697	-2.25816	-1.84646	-1.28805	-1.42745	-1.70518	-2.71511	-3.9903	-0.544116	-2.49509	-1.71515	-0.424268	-0.802162	-0.193446	-1.8441	-4.17198	-4.58689	-0.491969	-0.998548	-5.25156	-1.91093
Bcin01g00300.1	-4.6261	-2.82385	-5.09496	-1.86738	-3.88639	-2.49876	-0.210894	-0.711951	-1.91182	-3.21236	-3.81414	-0.245621	-2.28781	-3.55311	-3.41129	-1.74383	-1.26711	-1.84128	-1.86794	-1.25273	-1.58298	-1.65644	-1.2446	-37.0809	-2.44391	-0.292675	-0.894406	-5.93784	0.123804	-3.16796	-3.7789	-36.8283	-4.99508	-3.79073	-0.321723	-3.01396	-1.33296	-0.791682	-3.99885	-0.41592	-3.95956	-3.4571	-5.29251	-4.812	-3.50306	-0.827386	-1.73105	-2.08326	-0.143786	-1.80209	-1.46949	-5.42329	-2.09317	-6.06251	-2.82092	-1.12753	-4.08039	-5.06263	-37.0202	-4.3289	-1.61592	-1.36766	-4.05183	-1.04666	-0.897246	0.246246	-37.0635	-3.24861	-4.55321	-37.6532	-3.35604	-0.734976	-2.16458	-1.08547	-2.65212	-0.647227	-0.116267	-4.40224	-5.65204	-3.16151	-0.657646	-3.93809	-6.95245	-6.71432	-3.30302	-1.34398	-1.91572	-2.85891	-2.3262	-0.925922	-4.3748	-1.97455	-1.5292	-0.807307	-4.26119	-1.17121	-6.65696	-5.21939	-2.37846	-4.04786	-1.95786	-2.17347	-2.02148	-7.06791	-0.844843	-1.83388	-1.29886	-4.34632	-4.13434	-2.00028	-4.56724	-4.1751	-4.40843	-12.1469	-3.70317	-2.07273	-3.97426	-7.93932	-1.45473	-3.58839	-3.93433	-4.86609	-3.7686	-37.2233	-2.85389	-7.63659	-3.49173	-8.79407	-4.17407	-3.94586	-0.57247	-4.26165	-1.32521	-4.15741	-1.2973	-2.99807	-0.900579	-4.14182	-1.3797	-1.29571	-3.91807	-3.64988	-4.90704	-4.47303	-4.49256	-3.75781	-4.8848	-4.82594	-5.16115	-1.74601	-3.66341	-36.3046	-4.01707	-1.82384	-5.13427	-3.17	-1.69481	-3.73466	-4.03985	-2.60417	-5.76824	-1.12457	-4.76861	-1.53275	-37.1293	-4.58403	-3.51682	-2.43913	-1.62753	-1.32741	-3.13213	-1.80773	-0.670966	-4.24762	-5.63042	-3.34475	-0.49242	-4.26613	-3.68287	-1.19272	-3.23746	-1.79242	-1.84457	-3.08156	-0.39907	-6.19604	-1.66194	-2.27929	-1.25334	-0.47307	-37.0136	-0.267481	-29.9999	-4.12646	-1.51841	-6.40375	-0.891061	-2.57551	-0.275257	0.418713	-0.466393	-1.86701	-1.21434	-0.646713	-1.36118	-3.87306	-0.638643	-1.70023	-1.36787	-0.57519	-3.72467	-0.99449	-4.42452	-0.688334	-0.608937	-4.2425	-0.923602	-4.22014	-4.41606	-1.84952	0.273456	-0.949843	-1.51029	-2.55491	-36.9758	-4.69884	0.207098	-3.11443	-2.12197	-1.53042	0.18979	-2.97714	-0.533122	-2.87747	-6.0096	-1.50591	-4.33834	-1.44875	-0.308855	-4.76155	-3.1021	-4.13106	-3.80617	-1.41564	-1.89846	-3.97516	-0.523117	-6.63833	-36.8757	-1.49814	-2.74659	-3.68081	-0.110848	-3.73849	-4.75126	-1.0856	-4.38924	-1.77205	-1.45604	-2.36527	-5.33124	-3.76333	-3.43609	-1.24944	-4.99623	-7.1969	-3.15485	-0.692156	-0.0208853	-1.94826	-5.28926	-4.42984	-2.3597	-3.33972	-4.03961	-6.10132	-2.92942	-5.73844	-6.57302	-0.707393	-0.772169	-1.58105	-4.35729	-5.21551	-1.67409	-0.481384	-5.38967	-1.79695
Bcin01g00330.1	2.81582	2.64902	2.16221	2.78172	2.8676	0.887614	2.56004	2.54533	2.57189	2.04047	2.1742	2.80746	2.46173	2.25551	1.95478	2.82573	2.00418	1.95465	2.52052	2.49838	2.58169	2.42154	2.37963	2.64705	2.40781	2.43931	2.33257	2.66871	1.84767	2.43008	2.12089	2.71683	2.46982	2.087	2.67038	1.81364	2.74361	2.48355	2.35126	2.53255	2.85161	2.45215	2.48953	2.42331	1.90884	2.62566	2.4806	2.48293	2.27165	2.0198	2.53582	2.46008	2.18209	2.46718	2.36015	2.55772	2.59656	2.10009	2.56802	2.33005	2.40326	2.45079	2.62866	2.59053	2.65217	2.49491	2.64004	2.61229	2.5471	2.46403	1.97619	2.62516	2.16632	2.82776	2.20548	2.64489	2.47492	2.36768	2.49659	2.511	2.60597	1.98583	2.59241	2.47496	1.19361	2.36247	2.33035	1.97304	2.56894	2.44508	2.54237	2.80466	2.74367	2.48744	2.94822	2.92021	2.9938	2.88589	2.47315	2.5423	2.71317	0.969892	2.64466	3.00549	2.6729	2.87025	2.82443	2.78675	2.48201	2.40932	2.61064	2.33574	2.57388	2.50472	2.61756	2.67291	3.10672	2.79815	2.95185	2.2048	2.09084	2.9828	2.48771	2.78036	2.09088	2.79842	2.59147	2.77562	2.8124	2.57003	2.77019	2.86112	2.47015	2.66998	2.79651	1.79387	2.4692	2.84776	2.11507	2.49223	2.96088	2.68886	2.69839	2.67863	2.65231	2.14912	2.55141	2.48287	2.44983	2.592	2.17867	2.55495	2.29263	2.79128	2.53697	2.21836	2.59462	2.49354	2.42997	2.66642	2.72402	2.72192	2.53349	2.42265	2.50771	2.4282	2.45264	2.85819	2.46801	2.4837	1.19968	2.87391	2.95192	2.3118	3.05122	2.58274	2.81158	2.572	2.80351	2.72317	0.172568	2.81337	2.5926	2.31863	2.51663	2.89093	2.51795	3.03204	2.45138	2.47097	3.0333	2.99318	2.68473	2.11631	2.50329	2.7843	2.53925	0.729426	1.9874	2.64853	2.89963	2.35613	2.5709	2.72403	2.29575	2.03251	2.77348	2.5334	2.49588	2.55705	2.27652	2.60674	2.67577	2.48552	2.57103	2.48575	2.38491	2.62441	2.43622	2.86278	2.27818	2.39065	2.47928	2.60143	2.54964	3.06891	2.44206	2.35779	2.69686	2.27742	2.33781	2.37875	2.83937	2.10786	2.46408	2.69864	2.63481	2.19028	2.43087	2.39759	2.41707	2.30393	2.46274	2.73588	2.32991	2.24178	2.7539	2.40311	2.73948	2.67508	2.48243	2.45979	2.63859	1.8955	2.40026	2.82298	2.45873	2.60418	2.65785	2.40607	2.62885	2.35756	2.55802	2.64365	2.47558	2.70463	1.61138	2.69914	2.83288	2.85815	2.57695	2.60438	2.52899	2.08861	2.55025	2.8601	1.32197	2.56964	2.00391	1.52818	2.83435	2.7779	2.37774	2.84374	2.34174	2.69857	2.46632	2.92822
Bcin01g00340.1	1.44564	1.31607	2.04533	1.67225	1.92536	0.333749	1.5455	1.64532	1.29631	1.46388	1.16295	1.60384	1.86225	1.12236	0.95463	1.58442	1.41304	0.829017	1.49614	1.19386	1.22217	1.48017	2.04767	2.23133	0.626868	1.28084	1.65748	1.72589	0.475718	1.45493	1.24926	1.71933	1.83903	1.54377	1.91993	1.15899	2.19197	1.78354	1.51095	1.04823	1.32058	1.15689	0.902461	1.48284	0.207115	0.417226	1.0267	1.11441	1.64892	1.26738	1.89443	1.86445	1.33515	1.47908	1.25298	1.12907	1.47933	1.20115	0.890412	1.70063	2.3356	1.42777	1.50167	1.44497	1.43272	1.48936	1.56524	0.646542	0.884203	1.84845	1.00411	1.28261	1.41555	1.91803	0.469401	1.36254	2.01441	1.93241	1.53612	1.27079	1.10986	1.41019	1.26094	1.63635	-0.441496	1.53522	0.939624	0.390764	1.75613	1.09721	1.50413	1.65448	0.936375	1.47813	0.699395	1.59545	1.82159	1.83063	2.39876	1.98851	2.2544	0.331966	2.0095	2.66705	2.01209	2.26676	1.84868	1.55655	1.79521	1.8363	1.80431	1.71976	2.23511	1.43698	2.11422	1.97567	1.63888	1.93247	1.39429	1.66842	1.32324	1.41279	1.37012	1.65728	1.21046	1.9102	1.08525	1.66155	1.49853	1.63176	1.61415	1.72254	1.87481	2.02472	1.9184	-0.237744	1.59228	1.15436	0.952581	0.631237	1.61101	1.87152	0.8315	0.992453	1.84841	1.5414	2.2476	1.25044	1.49161	1.48027	1.43801	1.74926	1.46689	1.28841	1.57961	1.50941	1.90288	1.64473	1.4357	1.95255	1.75833	1.99409	0.97943	1.83667	1.86449	1.83552	1.48172	1.37297	1.31799	1.89376	0.0408079	1.26481	2.13485	1.41375	0.939644	1.31759	1.43315	1.7799	1.18975	1.77892	-0.147523	1.44379	1.57744	1.13109	1.75082	1.23295	1.90389	1.87264	1.23805	1.74847	-0.171201	1.8668	1.58946	1.65893	1.89506	2.05162	1.76167	0.338361	2.22908	2.18685	2.19279	1.96794	1.71648	1.97162	2.0205	0.802484	1.76829	1.91091	2.17656	2.1844	1.95981	2.17387	2.0019	2.1408	1.81098	2.09329	2.00284	2.08181	1.78031	2.02322	0.783494	1.61549	1.93171	1.77899	1.84735	2.22854	2.53755	2.28642	2.05671	2.20763	2.29736	2.0271	1.94265	0.947121	1.41031	1.95383	1.73774	1.79525	1.45701	1.81501	1.85509	1.80522	1.82461	1.71965	1.66412	1.82078	1.70169	1.17374	1.78753	1.66745	1.71776	1.64931	2.03785	1.21317	1.32614	2.1728	1.40821	1.85809	1.7973	1.93643	1.18898	1.56559	0.963517	1.57054	1.33599	2.27255	0.60531	2.04693	1.85506	1.97195	1.77846	1.34835	1.77917	1.37535	1.54204	1.35316	-0.196493	1.7155	1.42933	1.43784	2.01614	1.56973	2.23795	2.18239	1.44263	1.79407	0.541023	1.82557
Bcin01g00350.1	3.58357	2.5757	3.29467	3.25343	2.85114	2.0023	2.41266	3.07768	3.27053	2.6623	3.06135	2.68467	3.13633	2.38559	2.76826	3.26122	2.61397	2.51159	2.87894	2.63989	2.78254	2.65422	2.28958	2.93021	2.76794	2.46051	2.63902	2.50477	1.6083	3.06933	2.49291	2.51535	3.45096	3.20382	2.36448	2.23812	2.51637	2.89727	2.75342	2.49699	2.65661	2.23215	2.72439	2.83035	1.74353	2.5147	3.29534	2.94954	2.94366	2.62153	3.11589	3.01796	2.7227	2.4708	2.4369	2.57622	2.63252	2.39131	2.61141	2.39919	3.11114	2.71794	2.9055	3.1512	2.60624	2.98908	3.14856	2.06739	2.96675	2.20197	2.46279	3.20947	2.54001	2.53972	1.69384	3.21385	2.61513	2.58341	3.03919	2.15259	2.53988	3.0557	2.40034	2.60715	1.84187	2.56131	2.69636	1.77894	2.74679	3.2315	2.47306	2.74543	2.38797	2.62353	2.60734	3.10391	4.20804	3.60777	3.7695	3.82534	3.70735	2.48037	3.68444	4.10547	3.89893	4.08185	3.33899	3.22555	3.39201	3.49983	3.24522	3.05097	3.41255	3.27757	3.0397	3.0515	3.00471	3.46523	3.47564	2.85558	3.1891	3.43364	2.91592	3.9158	2.21947	2.91421	3.62286	3.18423	3.52371	3.01846	3.30261	3.14291	3.09823	2.86006	2.79432	2.81062	3.0224	2.71766	2.19161	3.23952	2.41835	2.64653	3.3207	3.06631	2.35629	1.73074	3.40868	2.6964	2.95911	2.5156	3.07912	2.63058	2.61168	2.97523	3.12072	2.01918	2.88278	3.18087	2.59685	2.72655	2.71994	2.52771	3.05516	2.94463	3.0777	2.72611	2.73475	2.61466	2.7499	3.02774	2.43515	2.87152	2.74686	2.54032	3.34584	2.46657	3.14067	2.30594	2.68586	2.41089	1.33906	2.32895	2.58569	2.03626	3.04946	4.50539	2.80493	3.01095	2.94268	3.68507	2.05678	3.36344	3.16549	2.63745	2.82296	3.06773	3.06634	1.58688	2.95171	3.12077	3.17157	3.317	2.93434	2.86384	3.063	2.51874	2.87718	3.05571	3.17364	2.84022	2.97307	2.97062	2.56455	3.10648	2.73824	2.9431	2.61193	2.96514	2.71671	3.17551	2.0029	2.81538	1.68971	2.79603	3.1971	2.78153	2.74035	2.69274	2.89366	3.17554	2.28902	2.76542	2.77926	1.3097	2.47143	3.03579	2.813	2.42522	2.81708	2.65525	2.61107	2.43888	2.54166	2.85478	3.22151	3.30031	2.16546	2.56836	2.77687	2.71584	2.90729	2.81541	2.72004	2.85215	2.53711	3.3863	2.25346	2.88361	3.02245	2.58428	2.87899	2.51785	2.77515	3.38259	2.84325	3.16979	1.23156	3.52127	3.23791	2.59729	2.95694	2.26521	2.89536	2.64302	3.22232	2.92072	1.54295	2.49321	2.66646	1.95572	2.9225	4.01072	2.96403	2.96315	2.57423	3.16874	2.34988	3.24147
Bcin01g00360.1	2.67787	1.83814	2.20051	1.88272	1.73966	0.56649	1.07628	1.75269	2.44901	1.70274	1.61648	2.1292	2.41843	0.838634	2.43747	2.56973	1.89247	1.85721	0.806827	1.93367	1.16829	2.99255	1.57176	2.17159	1.35054	1.13205	1.19732	1.87489	-0.159203	2.08644	0.675151	1.29951	2.20955	2.06985	0.703046	1.72494	1.96506	1.75381	1.32295	1.5411	1.80513	1.09467	1.52707	1.81319	1.10476	1.61849	2.42006	2.46624	2.1325	1.84521	1.9457	2.13971	2.14451	2.07008	1.12935	1.93148	1.20576	1.12817	1.9378	0.974029	1.91823	2.26047	2.14758	1.94224	1.45479	1.41743	1.70702	0.932492	1.97352	1.32719	1.72298	2.55854	0.81409	1.52228	1.277	2.15073	1.15643	2.22243	1.72349	1.55413	1.79828	1.84783	1.32404	1.75943	0.272466	1.94541	2.11485	0.063551	2.11091	2.96741	1.76329	1.26253	1.90488	1.74325	1.48411	2.79366	3.00137	2.2101	3.13819	2.96971	2.68193	0.624979	2.89409	3.39261	2.74079	3.55475	2.52712	1.74308	2.04406	2.42181	3.27114	2.74424	2.25755	2.0772	1.35865	2.06125	2.39515	2.26274	2.2909	2.01612	1.66855	0.689467	1.26641	2.79114	1.352	1.64464	2.20301	1.79373	1.94413	1.66479	2.07878	1.40409	2.05369	1.86017	1.64034	0.0432624	1.90467	1.32116	1.15138	2.43934	1.47201	1.88869	2.1237	2.81896	1.25981	0.651523	2.47633	1.66883	2.69785	1.86854	1.65964	3.08196	0.97258	1.96622	2.10334	1.28508	1.64866	2.3649	1.42371	1.20006	1.4393	1.06567	1.40817	1.77874	2.42636	0.726683	1.60355	1.81129	1.38927	1.29295	1.15117	1.4278	0.796029	1.52554	2.0029	1.23422	1.82482	1.07185	1.86166	1.4746	-0.0167359	1.20718	1.57761	1.65709	2.15564	4.11193	1.87994	1.93531	1.58113	3.03761	0.965825	2.14286	1.88082	1.23727	1.86617	2.6191	2.31468	0.429309	1.9138	1.922	1.90776	2.55165	1.80663	1.77141	2.10167	1.90462	1.89793	1.85652	1.7632	1.81869	1.87634	2.1349	1.45399	1.65344	1.60269	2.42937	1.78123	1.77556	1.29346	1.85295	0.763172	1.34934	1.5914	1.58419	2.08393	1.36192	1.56264	1.56774	2.19058	2.03663	1.16984	1.67085	1.58585	0.574748	1.8447	2.17931	1.55344	0.769302	2.55781	1.84635	1.01876	1.43943	1.98408	1.92929	2.86399	2.81389	0.677414	1.82026	1.35863	2.1684	2.46158	1.67111	2.01671	1.14784	1.85464	2.42255	0.992346	1.76673	1.58551	1.81061	1.70535	1.41638	1.44612	2.74096	1.49476	1.28111	0.191138	2.30285	2.10785	1.56289	1.88767	1.30536	1.83745	1.87995	3.15381	2.31697	0.0130239	1.7084	1.31145	1.25483	1.83062	3.5747	1.5833	2.43265	1.78878	1.9979	-0.0187987	2.32287
Bcin01g00370.1	4.07073	3.88232	4.62272	4.44839	3.64057	2.64439	4.00565	4.347	3.83141	4.02691	4.20436	4.02633	4.50825	3.77736	4.19602	4.21814	3.99539	3.73473	4.06989	4.19754	4.14292	4.20362	4.16766	4.09907	4.12677	3.98235	4.18345	4.18178	3.10335	4.34191	4.16764	4.38334	4.51411	4.30337	4.35029	3.69042	4.10327	4.25345	4.66868	4.45138	3.94435	3.8537	4.10281	3.99795	3.37543	4.33872	4.38924	4.29672	4.13667	4.19465	4.38387	4.49081	4.38714	4.34185	4.25219	4.2267	3.92807	4.06662	4.37204	4.13869	4.64978	3.95082	4.47574	4.02274	4.22968	4.29413	4.2879	3.57495	4.04061	4.20467	3.5147	3.84752	3.4476	4.00491	3.36607	4.16242	4.33702	4.0649	3.91255	3.72623	3.9496	3.73694	4.05986	4.08988	2.0462	4.07991	3.94695	3.42427	3.92883	3.71101	3.85892	3.95919	3.94158	4.08106	3.82701	4.68416	4.60738	4.57553	4.56822	4.34065	4.44852	2.33551	4.56688	4.03647	4.73572	4.58047	4.46457	4.29037	4.31898	4.16012	3.9726	4.20761	4.60142	4.34859	4.38654	4.25804	4.10019	4.38878	4.45472	3.70638	4.12694	4.39002	4.41912	4.59906	3.60642	4.41603	4.10833	4.35415	4.27795	4.43337	4.41393	4.49076	4.3532	4.12134	4.4197	4.30069	4.02144	4.25868	3.55751	4.17686	4.30403	3.84294	3.80376	4.01057	4.06073	3.73252	4.10856	4.23383	4.22123	3.72728	3.53984	4.25258	4.14741	4.03849	4.2922	3.62034	4.26703	4.2081	4.56623	4.33823	4.25563	4.44114	3.80594	4.0698	4.31815	4.21182	3.79687	4.01143	3.97238	4.30006	2.77626	4.25276	4.53281	3.8875	4.09042	4.00348	4.12031	3.81149	4.04893	4.05479	1.83974	4.10561	4.20631	3.53266	4.20929	4.22339	4.00049	4.49682	4.04744	4.14178	3.89399	4.20759	4.09588	4.15066	4.12232	4.5133	4.16492	2.71704	4.45308	4.1097	4.48503	4.4332	4.46263	4.12127	4.37474	3.79767	4.05956	3.91593	4.27455	4.15137	4.14568	4.08519	4.40274	4.15082	4.16047	3.92986	4.06928	4.26824	4.04743	4.45921	3.55082	4.34901	4.22282	4.13442	4.2956	4.42346	4.30241	4.19376	4.32233	4.38239	4.3184	4.51688	4.21175	3.77657	4.21546	4.34198	4.1042	3.81602	4.11855	3.88042	4.21707	3.74574	3.79988	4.12752	4.281	4.17525	3.98276	3.95632	4.3061	4.28037	4.03655	4.0468	4.23931	3.81723	4.50066	4.18671	4.03631	4.27908	3.80338	4.3019	4.2082	4.04244	3.5596	4.08005	4.2051	4.55326	2.87734	4.10364	4.63353	4.08542	4.02906	3.88504	4.33016	2.71012	4.49863	4.72099	2.66152	4.09672	4.08113	3.44997	4.2133	4.56101	4.6074	3.97377	4.36901	4.28325	3.77238	4.45371
Bcin01g00380.1	0.345679	0.0139742	-0.919254	-1.17127	-0.814407	-1.24565	0.562349	0.230906	-0.911983	-0.190681	-0.94923	-0.717294	0.263694	-0.133746	-1.77309	-1.15943	0.659919	-1.11946	0.257444	-0.51017	-0.891578	-0.278581	0.934199	0.14368	-2.07058	-0.0679228	0.0441264	-3.29327	-1.05896	0.0326997	0.555451	1.00657	0.238719	-1.35051	0.371352	-0.327549	-0.303958	-0.749089	0.0384362	-0.0304496	-0.684306	-1.85636	0.745475	-0.0266211	-0.341694	0.233566	-0.760303	0.932417	-0.470024	-0.424499	0.959628	0.572882	1.06029	0.310084	0.101759	0.698029	-0.176149	-0.618895	-0.0953254	-1.08463	-1.67949	-0.555087	0.244249	-1.07214	0.412038	0.251539	-0.294809	0.248861	-0.398694	-2.32367	-1.66763	0.512128	-1.52445	0.234297	-1.60111	-0.194373	0.674781	-0.0844996	-0.212199	-0.797435	0.346107	0.13263	-0.44164	0.15888	-1.85639	-1.5532	-1.88733	-0.421601	0.37066	-1.48755	0.593002	0.583863	-1.09888	0.184012	0.181432	0.238425	-0.589044	-0.0563941	-0.460704	-2.6188	-2.00955	-1.29768	0.205272	0.186782	-0.836595	-0.275478	-1.23828	-1.46756	0.537365	-1.40155	-0.211392	-0.327874	-0.998911	-0.390983	-2.00825	-0.884655	-0.51881	-0.241077	0.0990876	0.464676	-0.307505	-1.25739	-2.18814	-0.704393	-1.69222	1.12404	-1.15661	0.658598	0.487918	-0.791468	-0.00690178	-2.99639	-0.367043	-0.717835	-0.56739	-1.54348	0.577796	-0.0703889	-0.186528	0.853208	-0.95981	-2.26529	-0.702544	-2.95411	-0.766287	-0.633111	-1.03275	0.0377123	0.0323592	-1.58292	-1.46563	1.2734	-0.674538	0.798402	-0.81403	0.0112828	0.256356	0.0439458	0.23216	-0.675084	-0.56468	-37.1022	0.0196243	-0.476194	0.664609	-1.36311	-0.23234	0.248682	-0.677715	-0.39387	-1.36867	-0.0844552	0.427882	0.0342518	-0.925908	0.58106	-0.825424	-0.0420226	-0.320038	0.634262	-1.49069	0.40641	-0.486732	-1.64263	-0.739702	-1.72796	-1.4899	-0.280948	0.219582	-0.452502	-1.82536	-0.0348	0.567823	-2.39153	0.575628	-0.048587	-0.645557	-1.39849	0.883546	-0.92878	0.0449734	-0.888374	-1.06293	-2.01389	0.313811	-1.11001	-1.14938	-0.941303	-0.218151	-0.374732	-0.870648	0.632317	-1.83135	-0.311063	-0.564275	-0.783252	-1.65373	-1.31682	-0.53972	-1.27263	-1.73771	-0.987919	0.02702	0.583713	-0.147604	-0.498065	-0.529399	-2.93823	0.0613222	-0.568841	-0.737077	-2.21381	-0.33456	-2.15766	-0.722579	-0.0875633	-0.0328919	-0.318499	-0.207487	0.272232	-0.114568	0.368045	-2.40786	0.630919	0.862065	-0.225886	0.183706	0.154399	-1.62791	-0.158562	-0.117401	-0.661337	-1.62433	-0.887754	0.425252	-0.243321	-1.19639	-1.19648	-2.49853	-0.363922	-0.121762	-2.33125	-0.128456	-0.0938807	-0.735667	-0.493989	-1.48081	-1.13444	0.0168454	0.317611	-1.16612	-1.28002	-0.585758	-1.7757	-0.230693	0.828837	-1.79765	-0.699624	-1.79733	-1.73515	0.444569	-3.92453	-0.608158	-1.09302	0.858219	-0.453994	-0.672119	-0.207975
Bcin01g00390.1	1.73065	1.32572	1.09236	1.79106	1.12718	0.966155	1.32094	1.12465	1.55312	1.61497	1.13681	1.05468	0.695748	0.263452	0.0323428	0.685355	1.07492	0.664355	0.994646	1.40204	1.01543	0.644578	1.61712	0.825247	0.499184	0.317039	1.41096	1.6078	1.52005	0.634767	0.901109	1.30798	1.10171	0.372378	0.371722	0.674992	0.737537	0.953054	1.71987	0.514398	0.446804	0.641199	0.750186	0.89009	0.0839893	0.917813	0.432603	0.167815	0.192611	0.893407	0.244075	0.471584	0.466251	1.02934	0.564012	0.455268	-0.451558	0.774166	-0.400056	0.859161	0.354276	0.749449	0.890149	0.71576	1.04202	1.02135	1.16731	0.46955	0.77828	1.08144	0.527734	0.903346	-0.387161	0.637002	0.301246	0.978926	1.73201	0.891687	0.836141	0.407664	1.00281	1.30973	1.05257	0.993105	0.239925	-0.0119799	-0.211877	0.447486	1.21514	1.04774	0.618523	1.4864	0.751523	0.0829517	0.0147073	1.46512	1.57978	1.26468	1.1806	1.28144	1.32773	0.0510886	1.59054	1.50175	1.05411	1.61666	1.84099	1.75161	1.7818	0.46525	1.1274	0.345967	1.55925	1.94464	1.78933	1.58394	1.42419	1.40466	1.57621	1.19983	1.06991	1.53963	-1.31625	1.71655	0.203033	1.40548	1.05765	1.54821	1.82705	1.56529	1.86681	1.43445	1.70418	1.30021	1.62113	-0.265271	1.61361	1.40165	0.855827	0.725103	1.23578	0.76	1.4765	0.632247	0.722452	0.999848	1.14789	1.2504	0.903739	1.77963	0.449594	0.504607	0.561525	0.878198	1.32154	0.642507	1.20937	1.41112	1.48742	1.15382	0.784457	1.83833	1.83931	0.645219	1.20194	1.11618	0.821846	1.95585	1.10275	1.74608	-0.395927	1.15192	1.72519	0.64652	1.07053	-0.945287	1.43976	1.41059	1.07782	1.70446	-0.560449	1.91625	1.25565	1.31363	0.942981	0.915762	0.098469	1.20498	1.15353	1.16768	0.569377	2.06368	1.49722	1.21921	1.64794	1.90142	1.30337	-0.229139	1.15506	1.24693	1.87104	0.475949	1.32833	0.966661	1.27721	-0.107562	1.30063	1.33734	1.10911	1.97895	1.19259	1.37987	0.488489	1.00312	1.74634	1.21192	0.877345	1.25494	0.816505	1.74806	0.437446	0.299534	1.24745	1.33292	1.77016	1.36191	1.50723	1.39571	1.67445	1.10936	1.43605	1.46687	0.797712	1.0915	0.897345	1.35498	0.998122	0.698249	0.835575	0.87382	0.498226	1.47345	0.834264	0.532049	0.451971	0.213824	0.91238	0.405371	1.00151	0.426371	0.812005	1.24592	1.59688	0.670779	0.985049	1.78448	0.800068	1.14951	1.05136	1.05705	1.33187	1.33702	1.11306	1.36961	0.972791	1.39838	0.805273	1.21345	0.968568	1.13656	1.61228	0.628532	1.62863	0.752882	1.42331	1.36819	-0.691751	0.630057	0.373922	0.89959	1.4215	0.587521	1.36824	1.27843	1.63979	1.16661	1.20092	1.94947
Bcin01g00400.1	2.34958	1.5361	1.24509	2.31259	1.31194	0.524393	1.78778	2.04369	1.62643	1.05802	2.08726	1.60906	1.55289	1.9072	1.91388	2.0308	1.60087	1.29651	2.01821	2.01433	2.11138	1.86738	2.13085	1.90794	1.82079	2.16149	1.97807	2.14995	0.987595	2.56995	0.504038	2.0532	1.89919	1.63865	1.73638	1.51339	1.54811	1.96828	1.75814	1.52546	1.53027	1.47317	1.78686	1.85125	2.14455	2.36969	2.22921	2.13368	1.94213	1.94268	2.15971	2.38141	2.19499	2.00509	2.00587	2.13937	2.23166	1.9618	2.28237	2.14118	1.82752	1.90283	2.16636	1.91962	2.17716	1.90135	1.91613	2.06148	2.21213	1.74209	0.365306	1.77605	1.74235	2.00568	1.7566	2.27546	2.22266	1.87777	2.19931	2.14307	2.07044	1.99579	1.58782	1.4907	0.750916	2.06275	2.16361	0.996876	2.31254	1.93423	1.92191	2.24761	2.23144	1.8692	2.49303	2.31999	2.15365	1.94804	2.26238	2.16935	2.12866	0.591171	2.18837	2.05552	2.19098	2.43536	1.74864	1.90401	1.86303	1.85493	2.10518	1.86303	2.30973	1.87726	1.85974	1.92245	2.07931	2.07086	2.2885	2.06478	1.58038	2.27479	1.98838	2.18148	1.07176	2.19921	2.1964	2.18131	2.17305	2.26847	1.69541	2.10735	1.85834	1.68753	2.21954	2.06606	2.33744	2.2381	0.972176	2.1484	2.43774	2.29474	2.39439	2.56249	2.26163	1.89917	1.62151	2.06033	1.8629	2.10818	2.21094	2.32132	2.07627	1.93149	2.25052	1.97561	2.08268	1.30391	1.81336	2.04137	2.11158	2.01017	1.81491	2.02557	1.88763	1.89097	1.47897	1.2985	2.05313	2.29467	0.144134	2.50332	2.26265	2.1443	2.36371	1.80982	2.19109	2.12533	1.32695	2.17169	1.15035	2.32611	2.31119	2.15194	2.11334	2.00167	1.83448	2.38226	2.08555	2.16658	2.38755	2.3916	1.89245	1.94426	2.21085	2.12093	1.99552	0.366863	1.98215	1.51905	2.10846	2.08016	2.168	2.03112	1.8333	1.81433	1.73509	1.73363	1.84945	2.10041	1.89399	2.0658	2.11814	1.67239	2.0503	1.73679	1.3702	2.03708	1.6004	2.20195	0.629825	1.44499	1.73083	2.12615	1.78724	2.21814	1.66479	1.82627	1.53157	1.64344	1.91643	2.00822	1.62607	1.51629	1.96328	1.95352	2.23807	1.8271	1.76527	2.17613	2.02403	1.85894	1.61812	2.14495	2.22038	2.07081	1.88018	1.80803	2.10968	2.36983	2.04589	1.45361	1.60287	1.99956	1.99306	2.45278	2.4105	2.02984	2.12767	1.56436	2.1024	2.20675	1.04151	1.92089	2.45553	2.32249	1.77757	2.01961	2.42318	2.08471	2.12067	2.24863	2.09137	1.18039	1.55188	2.23481	1.53902	1.92676	2.1694	1.54698	2.21274	1.69547	1.83602	1.99591	2.01421	1.97986	1.98094	2.14315
Bcin01g00410.1	1.69603	1.33531	1.29377	1.69434	1.77917	0.343518	1.36881	1.64759	1.41159	1.60483	1.98984	2.15632	1.79543	1.36742	1.52749	1.54437	1.04416	1.46533	1.88245	1.56735	1.5273	1.80994	1.44152	1.5259	1.52407	1.53935	1.56836	2.16038	1.22269	1.18597	1.2288	1.5234	1.66633	1.78075	1.60358	1.67057	1.36123	1.8088	2.15822	1.06022	1.34222	1.53181	1.37321	1.36093	1.7613	1.95455	1.90725	1.66862	1.43779	0.820352	1.62914	1.74448	1.31495	1.56973	1.0792	1.48337	1.21775	1.09314	1.62144	1.57128	1.82476	1.58675	1.54577	2.05872	1.73863	1.54396	1.41792	0.877706	1.48757	1.88679	0.953727	1.22642	0.553133	1.17965	1.19443	1.7763	1.93339	1.203	1.65159	1.86623	1.65153	1.32388	2.08055	1.14053	1.19326	1.25525	1.42938	1.67267	1.9015	1.31252	1.26288	1.80104	1.93232	1.62336	1.35228	2.25011	1.75556	1.87206	1.63102	1.81526	1.66004	0.512861	1.99697	1.7722	1.92508	1.89197	1.857	1.96142	1.70327	1.42234	1.25161	1.17034	1.69345	1.90869	1.56752	1.49352	1.68394	1.80701	2.02315	1.19744	1.7581	1.25445	1.33982	2.13698	1.07919	1.46994	0.747993	1.97323	1.42234	2.08325	1.82422	1.13041	1.65472	1.27019	1.88611	2.35776	1.23111	1.57936	1.8236	0.889018	1.52472	1.74098	1.00315	1.42036	1.43549	0.894655	1.13148	1.3543	1.19079	2.09734	0.751065	1.05537	1.26271	0.891097	1.18939	1.2434	1.75845	1.86346	1.65982	1.96951	1.09257	1.89744	1.29618	1.46057	1.6357	1.84485	0.625436	1.58373	1.41745	1.74712	0.791114	1.61792	2.30574	2.03608	1.57211	1.85012	1.56199	1.33976	2.06354	1.68354	-0.362913	1.74218	1.61143	1.73334	1.9315	1.11442	1.24107	2.12383	1.19334	1.86662	1.67091	2.48706	1.80767	1.3191	1.63303	2.18619	1.24779	0.190605	1.82702	1.66294	1.87378	2.01017	1.65018	2.03242	2.00507	1.66095	1.53789	1.37775	1.5126	1.64909	1.78892	1.33567	1.69807	1.33985	1.86005	1.30193	1.47007	1.77277	1.58365	2.11856	0.413203	1.48893	1.11564	1.77191	1.1268	1.99764	1.57499	1.74294	1.54588	1.70421	1.69359	1.89012	1.65109	1.85875	1.65055	1.78419	1.70891	1.47552	1.39676	1.64399	1.67239	1.31369	1.31706	1.61594	1.46133	1.46998	1.51212	0.506449	1.68177	1.63452	1.64593	0.667029	1.75787	1.36056	1.75852	2.33719	1.63077	1.98172	1.78446	1.85734	1.83763	1.86639	-0.571759	1.41003	1.66651	1.95612	1.01418	1.6954	2.26587	1.70804	1.62706	1.60934	1.75974	1.34784	1.62919	2.27208	1.47338	1.80693	1.51895	1.25922	2.23324	1.74551	1.78256	1.93398	1.66365	1.58514	0.945842	2.54538
Bcin01g00420.1	3.25865	1.65508	2.52684	3.56552	2.85027	2.13244	3.60513	3.54274	3.2217	2.84931	3.54876	4.11562	2.97382	2.86388	3.10317	3.67643	3.00877	3.09343	3.98768	3.46438	4.12511	3.45739	3.48709	3.0297	3.50229	3.36996	3.63576	3.93549	2.88715	2.81076	3.49004	3.85121	3.54212	3.42039	3.56049	3.28185	3.50626	3.52585	3.56698	3.24395	3.94372	3.24571	3.58367	3.31416	3.35866	3.68123	3.479	3.22828	3.65884	3.34986	3.34588	3.4326	3.18163	3.85773	3.82598	3.60855	3.54101	3.1555	3.93936	3.31982	3.62985	2.93922	3.5939	3.71401	4.03699	4.10202	3.60943	3.50654	4.07462	3.86841	2.27922	3.46389	3.26308	3.07715	2.80479	3.4775	4.07819	3.37241	3.46362	3.61028	3.6663	3.26812	4.00485	4.02903	1.57702	3.37882	3.68003	2.5053	3.86903	3.61591	3.46988	4.1797	3.98351	3.21962	3.53247	3.6525	1.97102	2.13501	2.06168	2.31003	2.12452	2.39738	2.18391	2.27053	3.14878	3.15685	3.06342	3.50014	2.35515	1.85507	2.9874	2.98171	3.07513	3.29952	3.02281	3.12125	3.16272	3.28553	3.5736	3.09696	2.67556	3.47439	3.3347	3.51463	2.42607	3.23075	3.20352	3.73254	3.33297	3.68224	3.32157	4.06234	3.53411	3.10546	3.93914	3.62847	3.43899	3.59717	2.74706	1.8823	3.57726	3.9379	3.45546	3.4786	3.59887	3.30569	3.50781	3.866	3.32186	3.96927	3.62674	3.60175	3.43332	3.10648	4.05528	3.07755	4.05685	3.39113	3.91148	3.98696	3.75661	4.11503	3.55651	3.79703	3.67309	3.39739	2.49463	3.73234	3.36856	3.51234	2.36456	3.76974	4.08589	3.4922	3.80928	3.21829	4.02223	3.37846	3.61628	4.07937	1.50431	3.74192	3.46058	3.22588	3.686	3.94371	3.04479	4.21358	3.56605	2.58485	3.96994	3.3706	3.32876	3.4527	3.06676	3.29264	2.72243	2.74339	3.29986	3.22306	3.72836	3.27702	3.80255	3.79699	3.04111	2.40725	3.64701	3.52688	3.34374	3.57399	3.83032	2.98497	3.92362	3.04893	3.80982	3.08951	3.52054	3.62168	3.3936	3.76444	2.21973	3.38117	3.21176	3.7669	3.65919	3.6341	3.83907	4.00944	3.26384	3.30812	3.68952	3.41947	3.87191	2.9467	3.71167	3.34459	3.26008	3.21451	3.51537	3.35347	3.69844	3.62004	3.54087	4.05042	3.44004	3.78224	3.57222	3.57543	3.85158	3.71303	3.91269	3.08918	3.54869	2.84714	3.64294	3.70866	3.69604	3.49072	3.60529	4.07172	3.56486	3.10566	2.64184	3.37377	3.72719	3.32098	1.85674	3.59105	3.68919	3.57823	3.31229	3.54652	3.86125	2.989	3.58542	4.04284	1.11628	3.47583	3.55548	2.9954	3.61912	4.34863	3.33291	4.0591	3.6138	3.20961	3.77275	3.56333
Bcin01g00430.1	0.390114	0.192822	0.0808111	0.690857	0.214551	-0.556749	0.545779	1.15284	0.949648	-0.449382	0.1914	0.167846	0.389209	-0.302798	-0.0666878	-0.178396	0.299175	0.285331	0.2427	-0.184374	0.557114	0.588127	0.36501	0.705518	0.657876	0.627045	0.732467	0.498311	-0.786484	0.180913	-2.13675	0.298979	0.345956	-0.112904	0.696751	-1.02637	0.383106	0.509787	0.555032	0.855729	0.0907272	-0.349503	-0.152506	0.0942676	-0.146936	-0.996168	-0.737202	-0.0442878	-0.931347	0.304416	-0.865548	0.401739	-0.215086	0.131383	-0.0771586	0.444731	-0.0226309	0.299284	0.288205	0.65557	0.9211	0.576089	0.8101	0.981238	0.676336	0.725198	0.594268	-0.0445345	0.551898	0.0539454	0.407415	0.120955	0.208472	0.38661	-0.198176	0.910954	0.906754	0.865941	0.518881	0.580026	0.807714	0.176373	0.0697668	0.49925	0.117234	0.377958	0.0619183	0.53334	0.73423	0.6127	0.429164	-0.0338756	-0.443215	-0.0533747	1.27053	0.782046	1.22187	1.12863	0.780341	1.32193	1.10788	-0.590577	0.385459	1.15242	0.915056	1.487	-0.0150234	0.737901	0.558946	-0.109752	0.409921	-0.690085	1.01567	0.928932	0.601386	1.29553	0.388158	0.969043	0.606394	0.222655	0.888353	0.993044	-0.0758102	0.92049	-0.0940795	0.270472	-0.573742	0.274232	1.039	0.980132	0.872115	0.179834	0.649887	-0.0875134	0.294456	-0.982793	0.150701	0.635585	0.8143	0.939305	0.451885	0.367128	-0.0208515	1.19453	0.517412	-0.155465	0.288592	0.159302	0.576871	0.224534	0.428237	0.546334	0.615211	-0.162066	0.608361	0.943665	1.27727	0.464028	0.372048	0.502784	-0.752947	0.620382	0.633723	0.46147	0.299519	1.34917	0.385749	1.09067	0.115778	0.356702	-0.619745	0.756516	0.0669431	0.506072	0.246861	0.683924	0.857547	0.453607	0.98557	0.279213	-0.759766	1.12166	0.395534	0.810495	0.237949	0.305341	0.366468	0.736891	0.617976	0.635128	0.775247	1.05466	0.499044	0.258203	0.324716	0.763796	0.331336	-0.673188	-0.224921	0.830974	1.22551	1.00396	0.662672	0.0492391	1.2028	0.472811	0.504109	0.928852	1.17805	1.07271	0.373138	0.55332	0.342026	0.674772	0.382461	0.785612	0.577839	0.244461	-0.167907	0.739058	-0.0182392	-1.11571	0.532542	0.630205	0.761094	0.106006	0.66373	-1.29017	0.826565	0.0284733	0.923592	0.374444	0.73995	0.0125748	0.348014	0.62723	0.285677	-2.04841	0.738706	0.717966	-0.312408	-0.600683	0.148169	0.494691	0.451341	-0.00512519	0.420692	0.55334	0.480617	-0.0543492	-0.1221	0.611893	1.01453	-0.179623	0.698184	0.9003	0.939798	0.302155	-0.00234645	0.82779	-0.386301	1.17292	-0.231505	1.33818	-0.122674	0.358039	-0.75924	0.817423	0.777661	0.929472	0.334611	-1.17834	0.33311	0.174807	1.22484	0.459654	-1.08034	0.529623	0.0551906	0.0591554	0.356101	0.830188	0.536587	0.575985	-0.084319	0.198632	0.778268	0.936199
Bcin01g00430.2	0.268022	-0.0353998	0.98909	0.772522	0.678533	-0.563698	0.413657	0.0666414	0.638638	0.481028	-0.915285	0.526181	0.398938	-0.0886773	-0.204339	1.3545	-1.38145	0.646231	-0.216186	0.572651	0.296002	0.438131	0.538995	0.818535	0.647557	0.382373	0.296643	0.5673	0.175924	0.25452	0.227297	0.61466	0.438006	-1.04833	0.244215	-1.07105	0.56575	0.414177	0.590618	0.83299	-0.11187	-0.455527	0.852903	0.17386	0.352221	-0.354002	0.482738	0.366899	0.384257	-0.36156	0.798253	-0.199412	-0.254431	0.309054	-0.0160746	-0.323558	-0.222619	-0.593752	0.27539	0.243635	0.376421	0.66819	0.88526	0.8058	0.306304	0.79163	0.330403	-0.145094	0.513694	0.144586	0.0363696	0.910642	-0.548693	0.218644	-0.167555	0.368175	0.642846	0.664282	1.06451	0.47788	0.717128	1.33888	1.00167	0.167378	-1.12405	0.58972	0.0901579	-0.951023	0.627573	0.0762795	0.137387	0.0138526	0.410291	0.252078	0.637277	1.10834	1.48583	1.18404	0.900667	1.0728	0.544529	-0.584479	0.747596	1.41535	1.00604	1.21687	1.28891	0.731449	1.06306	0.581402	0.893818	0.216853	-0.843434	1.28846	0.261826	0.54903	0.817449	1.44119	1.02712	0.0108783	0.765725	-0.433971	0.503346	0.500221	0.415639	0.82103	1.13149	0.259526	0.0867579	-1.7144e-05	1.24447	-0.279574	1.24112	0.329748	-0.292529	1.2131	0.876541	-0.36494	0.877722	-0.0447479	0.337524	-0.0227819	-0.752983	1.13901	0.0124	-0.217332	0.612947	-0.00705973	0.805062	0.691592	0.248009	0.736234	-0.131833	0.401494	0.945064	-0.0271896	0.559849	0.493387	0.0640111	0.0334993	-0.161479	1.28629	0.302763	0.539163	0.55762	0.377098	0.426378	0.761681	0.242897	0.372214	-0.636228	-0.000689882	0.112859	0.57849	0.552777	0.252164	0.855776	0.515418	0.400202	0.223505	-0.776414	0.795234	0.329618	-0.398855	0.731552	0.248409	1.17201	-0.0634998	0.281503	1.02958	0.823723	1.28702	0.317216	-0.344321	0.832555	0.93611	0.796167	-0.67403	0.206306	1.21135	1.00253	0.433774	0.302061	0.25617	0.914995	0.268086	0.530581	0.056076	0.990928	1.20232	0.195326	0.936169	0.755721	0.98301	0.875286	0.235747	1.07141	0.827953	0.732002	0.985986	-0.236879	-0.0489146	-0.22948	0.64801	0.196161	-0.152678	0.748255	0.355136	0.882725	-0.308526	0.691186	0.756187	-0.0414685	0.557194	0.119571	0.392887	0.469283	-1.06165	0.260229	0.558471	-0.026835	0.140374	0.312347	0.00603294	0.32656	0.479369	0.564054	-0.335103	0.611362	0.403946	-0.903564	-0.205874	0.713238	0.252341	-0.15848	0.85882	-0.457383	0.723018	1.08636	-0.174518	0.80617	0.0258683	0.216744	0.999701	0.35758	0.493485	-0.815349	0.76931	0.626328	0.721538	0.860277	0.0806831	0.568539	-0.420674	0.860531	0.102904	-0.968312	0.263006	0.609882	0.0362064	0.3006	0.259351	1.02708	0.431138	0.134	0.481589	0.487317	0.896438
Bcin01g00440.1	4.86885	5.25499	5.38776	4.77917	5.28923	7.76218	5.22543	5.39273	5.52328	5.10123	5.39977	5.06614	4.83878	7.07098	5.93625	5.5962	5.74241	4.79993	5.73081	4.74899	5.04854	5.75003	4.73573	5.13947	5.05856	4.60884	5.70608	5.67079	6.60521	5.02884	6.04897	4.67091	5.0579	4.20273	4.87761	4.62681	5.05355	4.52189	5.43307	5.54729	5.29663	5.46556	4.94166	5.27354	6.19572	5.45459	5.10137	4.86746	5.51307	6.71315	5.52528	4.97734	5.37535	5.47689	5.33687	5.37739	5.38993	5.43757	4.74647	5.9755	4.90278	5.21575	5.47293	5.18933	4.61299	5.54107	4.56953	6.70312	5.03672	4.75798	6.89205	5.05238	5.90403	6.17802	6.03237	5.31305	4.9996	5.45324	4.94589	5.26151	5.33281	6.45864	5.17153	5.19676	6.73345	4.65013	5.09306	7.18464	5.57276	5.10161	6.24105	5.60883	5.44124	5.18426	6.1012	6.80003	5.37682	5.77769	5.79286	4.82353	5.00758	7.69832	5.42169	5.00608	5.1625	5.05247	5.70983	5.50876	5.65237	6.6252	5.71114	5.59026	5.62875	5.005	5.35116	5.03014	5.17894	5.18767	4.98336	6.26753	6.49638	5.25263	5.62129	4.959	6.47601	5.08885	5.39812	4.52608	5.57696	5.40481	5.51648	5.11434	5.2424	6.25095	5.03566	6.68501	5.29061	5.38352	3.92162	5.18423	5.65822	5.2136	5.15308	6.16917	5.13299	5.66286	5.23851	4.70769	5.3258	6.23839	5.54438	4.78397	4.82513	4.8776	4.69752	6.20287	4.85152	6.57598	5.20594	5.80326	4.65591	5.04055	5.26947	5.69612	4.61741	5.67318	6.45188	5.50015	5.80434	5.3171	6.86605	4.81197	4.72912	4.77954	5.09602	6.73982	4.79828	6.39609	7.24005	4.7455	6.86034	4.69567	5.59479	6.96214	6.03192	5.40992	5.8956	5.19746	6.28306	4.73494	5.06416	5.78381	5.40054	5.23013	4.7694	5.14187	5.82605	8.18365	4.93233	4.86811	4.9467	4.98866	5.0145	5.13017	5.23182	6.57919	4.77769	5.45952	4.94653	4.92055	6.22477	4.82652	4.58407	4.87994	4.4798	4.26697	4.6427	5.16711	5.89881	4.91016	6.71604	4.96489	6.02675	5.06729	4.51899	5.23252	4.44092	5.58181	5.29099	5.0786	5.03929	5.53698	5.58117	5.50944	5.08721	5.2962	5.76488	6.24896	5.43495	5.22348	5.41246	6.65793	5.56667	4.54084	4.95021	4.53961	4.97331	5.11499	5.21122	5.89814	5.14564	7.34302	4.92889	5.69143	4.92696	5.47925	5.22029	5.44892	5.06703	5.8807	5.16064	6.05408	6.80083	5.40366	4.87279	5.35048	6.80864	4.86076	5.64171	5.21192	5.26209	6.3886	5.0938	7.45872	5.89655	6.16624	7.0565	4.6664	4.97945	6.53683	5.48866	6.20744	6.42909	5.82619	6.05483	5.39828	4.90736	6.27533
Bcin01g00450.1	3.55476	4.04353	4.36204	3.9419	4.19425	1.29646	3.85155	3.83629	4.00013	3.89482	3.83555	4.06167	4.03599	2.74567	3.21991	3.61144	3.60455	3.7037	3.69603	3.08443	3.92733	3.39614	3.48281	4.21005	3.56339	3.74568	3.55882	4.25497	3.31056	3.97903	3.7949	3.93914	3.86389	3.94988	3.63068	3.73318	4.2139	4.19923	3.49502	3.67522	3.75045	3.44047	3.07607	3.77298	2.86557	3.23388	3.37488	3.65757	3.46686	3.44194	3.80682	3.73387	3.63718	3.60653	3.68671	3.06807	3.60645	3.61612	3.56899	3.73388	3.76826	3.60191	3.47097	3.5572	4.037	3.55982	3.96336	3.30195	3.96899	3.65539	3.6056	3.74627	4.03869	3.88926	3.23415	4.0785	3.72584	2.84451	3.82858	3.60359	3.64752	3.28257	3.38559	3.72735	4.24798	3.90445	3.51833	2.9489	3.5272	3.64507	3.86902	3.43078	3.68165	3.52804	4.15027	3.43606	4.45814	4.41965	4.536	4.19238	4.32478	1.32325	4.47511	4.27186	4.52786	4.29403	4.26615	4.10968	4.17183	3.81319	4.072	3.99821	3.88375	4.12823	3.71732	4.01438	3.994	4.19862	3.765	3.90641	4.15257	4.0584	3.43195	4.65768	3.4414	4.28562	3.67691	4.25457	4.1386	4.01194	4.20155	4.43372	4.19242	3.85783	4.30577	3.31521	3.92149	3.895	3.83375	3.3711	3.83212	3.12742	4.11879	3.5754	3.91253	3.54428	4.36839	4.0749	3.67382	3.51989	4.12105	3.43945	3.70337	3.89689	4.07411	3.21775	4.03524	4.14964	3.76602	4.057	4.17305	4.07967	3.38535	3.8635	3.90524	3.63654	3.89854	3.56522	4.07307	3.95513	2.12445	4.13205	4.17587	3.25058	3.91179	4.02323	3.64349	3.8244	3.49018	3.7078	3.63544	3.58377	3.61326	3.59168	3.63763	4.03146	4.16596	4.37392	4.09479	4.31229	4.37178	3.57453	3.92739	3.63451	3.55332	3.73319	4.46699	1.93804	3.88777	4.18739	4.07379	4.08634	4.23045	3.91424	3.98065	3.06849	3.71518	4.00467	3.7386	3.84119	3.58787	3.67632	3.78819	4.05433	3.5694	3.79245	3.68552	3.64567	4.06301	4.31228	2.73213	3.78088	3.85472	3.88784	3.89615	3.66716	3.71546	4.09062	4.10704	3.98226	3.71333	3.41204	3.82214	3.24738	3.49939	3.99961	3.89114	3.50263	3.25221	3.1416	3.52587	3.66021	3.81041	3.43219	3.73306	3.10673	3.47044	3.12974	3.48472	3.23448	3.09257	3.71425	3.66278	3.88456	3.38622	3.7563	3.48728	3.8736	3.56395	3.8883	3.9313	3.59815	3.74661	3.89966	4.17811	3.8932	1.65633	3.72738	3.72329	3.83498	3.73662	3.51419	3.76791	3.31007	3.63574	3.71819	3.8657	3.5035	3.46844	3.70346	3.34881	4.13595	3.90036	3.31483	3.65468	3.78065	4.28956	3.74718
Bcin01g00460.1	2.36869	1.16228	1.61263	2.21795	1.88621	0.628386	1.946	1.93918	2.04251	1.64325	2.12102	2.09119	1.54837	1.51177	1.4438	2.07871	1.27984	1.61812	1.93441	2.25572	2.12049	2.31713	1.56589	1.97852	1.92867	2.04777	1.84524	2.1686	2.20443	2.05377	1.57169	2.50813	1.83222	1.94756	1.89536	0.929231	2.10691	1.91195	1.86491	2.41013	2.11446	2.30072	2.02264	2.35989	1.48827	2.23729	1.5951	2.01577	2.31952	2.46079	2.10417	1.91695	2.26209	2.33565	2.34221	2.3353	1.84686	2.20233	2.24643	2.08026	2.06814	2.01342	2.12101	2.24967	2.37667	2.38899	2.10822	1.92827	2.44304	2.12142	1.78338	1.77245	2.16575	1.91114	1.74793	1.79892	2.09727	2.15526	1.80492	2.2069	2.3284	2.02556	2.4608	2.11059	1.32163	2.33468	2.43952	1.28328	2.14209	2.2793	1.9227	2.28879	2.23412	1.80668	2.22416	1.83725	1.78831	1.6395	1.87765	1.95261	1.77553	0.734268	2.09874	2.03531	1.32628	2.33933	1.40635	1.73924	1.5467	1.36746	1.78253	2.10796	1.9129	1.94745	1.85154	1.98472	1.90747	2.12401	1.95805	1.99917	1.23028	1.7035	1.64351	2.12605	1.74802	1.93045	2.00422	1.60818	1.89775	2.08294	2.05231	2.32753	2.01289	2.16498	2.57593	1.84793	1.57355	1.98906	2.11431	1.57989	1.70155	2.23637	2.35572	1.59891	2.12945	2.50852	1.9035	2.02781	1.94958	2.00997	1.81071	2.24747	1.84271	2.04301	2.24928	1.85976	2.2933	1.21549	2.02052	2.49268	2.38403	2.15708	2.3392	2.05641	2.56137	2.0343	2.45268	2.10924	2.05669	2.02869	0.179057	2.27287	2.1594	2.03271	2.11946	0.959315	2.17966	2.3083	1.81244	2.58072	1.01287	2.50224	2.30963	2.29611	2.35806	2.46101	2.01354	2.30788	1.91157	1.98223	2.32533	2.12027	1.91709	2.04361	2.41052	2.37577	1.88913	0.48603	2.15697	2.04559	2.25823	2.43873	2.32769	2.15853	2.04516	1.48884	1.98833	2.02666	2.31017	2.0464	2.02102	2.16491	2.66627	2.00472	2.38984	1.67627	1.83894	1.54879	1.945	2.11634	1.62564	2.18048	1.88096	2.29932	2.20487	2.78317	1.83632	2.17301	1.74824	2.10048	2.27658	2.15705	1.66599	2.14621	2.10278	2.10633	1.868	1.83047	1.95263	2.05358	2.16272	2.03647	1.4243	2.36643	2.27265	1.86352	2.36845	1.81582	2.23405	2.29477	2.1049	1.80986	2.36126	1.57394	2.29327	2.25468	2.4546	2.17289	2.09405	2.30585	2.84801	2.44609	2.07098	1.91587	2.25261	2.02873	1.60798	2.17815	2.03606	1.96746	2.29119	2.20983	1.79595	2.14659	2.30926	2.34758	1.30302	2.36028	2.52692	2.37695	2.21629	2.15719	1.45873	1.815	2.24634	2.05295	2.82557	2.14723
Bcin01g00470.1	3.10386	2.50411	2.63715	3.18085	2.90775	2.29572	2.93487	3.27908	2.91766	3.02258	3.07681	3.09207	2.47834	2.87746	2.58645	2.91749	2.66809	2.43271	2.96657	2.9893	2.94872	2.58353	2.97381	2.98142	2.98572	2.93314	3.16191	3.28956	2.47205	2.44328	2.93827	2.98521	3.37341	2.81171	2.98672	2.20767	3.02641	3.04305	3.31373	2.69605	3.08215	2.31289	3.11304	2.86741	2.41767	3.13233	3.01375	2.79775	3.17718	2.60313	2.77704	2.98149	2.67969	2.98026	2.97325	3.00375	2.69735	2.82889	3.09427	2.78012	3.12495	2.70921	3.19547	3.60776	3.05722	3.31159	3.08757	2.74263	2.92803	2.98089	2.06746	2.81703	2.8142	2.58072	2.4804	3.12194	3.04114	2.49989	2.85336	3.15654	3.22505	2.91032	3.17628	3.12035	2.90136	2.89491	2.76772	2.50348	3.11212	2.89244	3.06969	3.291	3.19909	2.75104	3.04534	3.14248	2.92352	3.06223	3.02823	2.83861	2.67457	1.21546	2.71882	2.74703	3.02992	2.81663	2.93695	2.83224	2.68619	2.52211	2.69105	2.17077	2.78793	3.06215	3.02229	2.76824	3.06917	2.83807	3.32548	2.52171	2.35744	2.82794	2.8054	2.9724	1.87694	2.535	2.41447	2.98563	2.7092	2.8028	2.9612	2.93003	3.01005	2.5787	2.90554	2.85524	2.89869	2.67893	2.41861	2.68376	2.64487	2.91732	2.55585	2.48548	2.85355	2.23284	2.67505	2.57496	2.8847	2.84111	2.36811	2.8715	2.29482	2.56784	2.83731	2.68618	3.20643	2.97368	2.76596	3.26287	2.65863	3.12756	3.0191	2.82934	2.97779	2.83545	1.88315	3.01911	2.63792	3.05517	1.29126	3.3086	3.16131	2.60417	3.1272	3.03276	2.92745	2.89599	2.65641	3.22388	2.39321	2.91931	2.89051	3.14586	3.10549	3.01615	2.7746	3.28425	3.02508	2.75255	3.03068	3.37856	3.00532	2.72863	3.12843	3.10476	2.63954	0.93089	3.17335	3.24659	3.16836	3.07876	3.22103	3.11624	2.7151	2.49806	2.79448	2.61708	2.89217	3.04961	2.95552	2.74607	3.21563	2.79478	3.20766	2.91533	2.91467	2.89718	2.92359	3.17829	2.33296	2.76601	2.53103	3.02329	3.11771	2.973	3.193	3.08562	3.00752	2.99612	3.07904	2.94796	3.42873	2.62929	3.31634	2.95591	2.58576	2.81527	2.78979	2.55437	2.91873	3.09143	2.72066	2.7184	2.71521	3.02104	2.86773	3.05598	3.07901	2.78121	3.00211	2.86788	3.1088	2.4295	3.12336	3.44869	2.97134	2.92025	2.85547	3.19105	3.16487	2.6486	2.21684	3.07043	2.90656	2.84617	2.26083	3.27726	3.06036	3.00215	2.76839	3.14204	3.18027	1.99399	3.2611	3.24953	2.37517	2.94889	2.85452	2.44683	3.34356	3.18884	3.20368	3.18832	3.04983	2.92972	3.25953	3.28316
Bcin01g00480.1	1.37213	1.56265	1.7047	1.45759	1.45465	0.115933	0.641966	1.03588	1.05831	1.14524	1.67818	1.51069	1.3084	1.12963	1.23708	1.8391	1.45993	0.359527	1.31094	0.595214	1.04639	0.710062	0.130596	1.5478	0.515361	0.665708	1.98984	1.3925	0.547762	0.690555	1.65172	0.729453	2.04811	1.46132	0.981143	1.52036	1.44202	1.08809	1.84211	0.895926	0.710017	1.60566	1.09496	1.08454	0.618139	0.897742	1.42325	1.09234	0.472324	1.38182	1.65263	1.44253	0.80487	1.33466	0.940421	1.13945	1.29465	0.69072	0.78101	1.19005	1.67283	0.905468	1.43332	1.09142	1.0403	1.00675	1.27364	1.07693	1.00687	0.728835	-0.548452	0.916058	1.27992	1.05537	1.17283	0.958799	1.24229	0.769488	0.504183	0.902229	0.821819	1.21777	0.723393	1.23196	-0.620903	1.32197	0.913096	0.49734	1.06496	1.36489	1.1561	1.35705	1.11194	0.523422	0.784598	2.60465	1.63513	1.82932	1.97783	1.83211	2.19866	0.22165	1.70435	1.76961	2.19226	2.13694	2.14874	1.83523	1.19058	1.07846	1.83188	1.78608	1.47808	1.60174	1.68661	1.4147	1.3251	1.68413	1.61411	2.01522	1.67905	1.58894	0.510296	1.73316	1.0904	1.32359	-0.15095	1.06432	0.786462	1.11179	1.52332	1.10944	1.57004	1.29076	1.86719	1.00773	1.70989	1.71646	0.334928	1.5991	1.16455	1.34751	1.03339	1.80835	1.59349	-0.113358	1.54178	1.17961	0.909949	1.48008	0.890091	1.32095	1.78623	1.61606	1.12528	0.16694	0.783367	1.21872	0.886434	1.88186	1.37211	1.42112	1.26493	0.894441	0.540181	1.08977	0.808461	1.43139	1.02558	1.55411	-0.213319	1.27822	1.56274	0.631137	1.18057	1.63989	1.39093	1.37854	1.17504	1.27218	-0.385282	0.943978	1.19202	0.349715	1.48856	1.38498	1.52976	1.87288	1.16978	1.55851	0.329242	2.07434	0.931824	0.769265	1.48734	1.59043	1.51438	0.0720974	1.48736	0.859811	1.76811	1.74605	1.59039	1.30989	1.46999	0.663789	1.07955	1.75563	0.973526	1.04711	1.80739	1.62146	1.1328	1.29655	1.24824	1.5075	1.21711	1.65269	1.35519	1.8139	0.407194	0.752986	1.38541	1.09544	1.76545	1.52957	1.41867	1.43403	1.50002	1.20978	1.27734	1.51359	0.217076	1.71675	1.20082	1.40143	1.23742	1.67926	1.32005	1.10895	1.00861	1.04432	1.64487	0.871849	1.12029	0.739067	0.495058	1.53318	1.51043	1.47626	1.40915	0.863286	1.61298	0.711459	1.01428	1.34339	0.810347	1.27636	0.327804	1.35337	1.39788	1.20997	0.693887	1.50498	1.31074	1.5255	0.747586	0.781381	1.46178	1.12919	1.1061	1.10481	1.4519	1.19682	1.77195	2.20699	-0.341176	1.32901	1.21382	1.18321	1.37241	1.62792	1.74454	1.48334	1.67663	1.63676	0.121835	2.11107
Bcin01g00490.1	0.367522	0.62674	0.595189	1.01823	0.237829	-0.447196	-0.027328	0.997049	-1.33381	-0.0959474	0.952083	0.685885	0.137457	0.472518	0.24757	0.951265	0.838237	0.823126	1.40172	0.499117	1.33184	0.508907	-1.04783	0.348633	1.0435	0.924204	1.12522	1.08405	-0.371311	0.884903	0.745787	0.348768	1.08318	0.596256	1.08018	0.635334	0.710902	0.568614	0.838999	0.731338	0.576475	0.372214	1.33844	0.667534	0.196676	0.360021	1.29287	0.818267	0.994734	-0.256311	0.844957	-0.117197	0.487566	0.960682	0.58693	0.672955	0.953662	1.13952	0.890179	1.37738	0.519172	0.483907	-0.108734	1.30774	1.10349	1.18947	0.741443	0.661535	0.491065	0.94036	-1.03744	0.293804	0.444301	0.274467	-0.217491	0.318371	1.30341	0.858339	0.90531	0.767181	-0.0399827	0.594887	0.84769	1.03437	1.08123	1.0392	0.862336	-0.0361352	1.20384	-0.256754	0.464082	0.69185	0.166078	1.27256	0.479977	0.907612	0.544548	0.0896947	0.970737	0.241747	1.29517	-0.37588	0.407	-0.156841	0.128743	0.0921839	0.858426	0.722693	0.0833758	-0.158226	0.572152	0.747905	0.841496	0.646738	0.656632	0.837946	0.657721	1.1207	1.009	0.701394	-0.20372	0.789018	0.649504	0.595971	0.507375	0.255232	-0.0893117	-0.333304	0.7209	-0.152474	0.974857	0.496577	-0.186275	0.045766	-0.148537	-0.777913	-0.345441	-0.211833	-1.26786	0.38694	0.925955	0.457716	1.30502	0.72275	0.0917772	-0.946591	0.459783	-0.20805	0.513135	1.12921	0.155802	0.510486	0.371835	-0.0953663	0.75896	0.373856	0.675838	0.023002	-0.453978	0.437038	0.746419	0.156988	0.741089	0.885915	0.472114	0.803333	0.245719	0.345715	0.624968	1.25435	0.417671	0.679802	0.798578	0.947765	0.443409	0.726248	0.523892	0.712636	0.917161	0.785575	0.404657	0.877528	0.529201	-0.14131	-0.0864315	1.0988	0.677158	1.09864	0.505115	-0.178547	0.785235	1.28437	0.562958	0.603709	0.132796	0.756866	0.495096	-0.49759	0.734611	0.514824	-0.0175956	0.702158	0.929967	1.50564	0.0854335	0.323088	0.504069	-0.925585	1.03473	0.849485	0.852243	0.11875	1.10949	0.0678444	0.288675	0.00674933	1.13311	0.981872	1.35831	1.33333	-0.252913	0.812862	1.10837	0.685545	1.22444	0.497452	1.02348	1.40078	0.823316	0.456724	1.22414	1.2637	0.900904	0.981761	1.3083	1.23812	0.339694	-0.61248	0.925115	0.437668	1.29001	-0.221255	0.391195	0.234316	1.23638	0.585635	0.871155	0.956508	1.37751	0.889634	1.17047	0.276732	0.980705	-0.131165	1.38829	0.88504	1.11048	1.26016	1.19935	1.26769	0.473653	0.86414	0.654065	0.563116	0.37407	0.605351	-0.772509	0.410355	0.691274	0.773372	0.649071	0.897923	0.943684	0.270761	0.705469	0.880006	1.03282	1.14813	1.04111	0.999815	-0.10339	1.64974	1.29684	1.1919	1.40782	0.955739	0.582985	0.988946
Bcin01g00500.1	0.932528	-1.32293	0.85602	0.604211	0.66119	-0.634073	0.141984	0.910479	-1.23455	0.259341	0.131959	0.823114	1.06037	0.80662	0.301561	0.500007	0.0191613	-0.44676	1.18262	0.551199	0.0417367	-0.114479	0.973248	0.796791	0.687517	0.372699	0.508141	1.04365	0.483941	-0.225223	0.50533	-0.0565225	0.79541	0.685748	0.97194	0.616538	0.592202	0.442563	1.71168	0.36913	-0.0952264	0.950388	0.42597	-0.994488	-0.0776128	0.860192	0.835483	0.765266	0.245291	-0.307229	0.360075	0.0579722	-0.167596	0.428772	-0.566351	-0.361974	-0.0459578	0.453394	-0.0251332	0.488382	1.1493	0.660955	0.414207	-1.05261	0.66821	0.625055	0.894368	-0.66862	-0.412156	0.462999	0.820787	0.0272653	0.204485	0.318153	-0.249385	0.781013	0.502072	0.90455	0.539964	0.00630528	-1.59018	0.551258	0.611946	-0.141738	0.063974	0.599404	0.129778	-0.0629812	0.86031	-0.728682	0.910298	-0.0978168	0.0253183	0.519519	1.07666	1.52227	1.07485	0.75872	0.200979	0.129887	0.712661	-0.559809	1.22818	1.32841	0.548711	0.960854	1.00473	0.444506	0.711377	0.498854	0.551421	0.638083	0.598634	0.996001	1.00342	1.07078	0.209683	1.02771	1.04655	1.08364	0.503533	0.329825	0.701297	0.630788	0.400148	0.15287	0.570672	0.69233	1.12353	0.391792	1.16846	0.165637	0.855071	1.51674	0.837154	-0.990231	0.53685	-0.914077	-0.366931	0.274973	-0.865999	-0.321406	0.459882	0.271308	-1.25725	-0.96476	-0.324915	0.252753	0.845619	0.0737803	-0.712601	0.444856	0.587009	-0.0960286	0.578722	-0.245807	1.03455	1.33309	0.175045	0.322612	0.130052	0.383992	0.507262	0.0927758	0.64633	1.21705	-0.52846	-0.314071	0.627599	0.632002	-0.787299	0.643325	0.8838	0.861	-0.151973	1.44838	-0.228315	0.794106	0.594256	-0.320873	-0.926733	-0.0882058	0.833402	-0.245074	-0.341574	0.667607	0.833222	0.894904	0.344432	0.240831	0.0372217	0.830391	-0.81139	-0.801724	0.577177	0.366692	0.799905	-0.695734	0.899115	0.550854	0.876113	1.00813	0.925081	0.224611	-0.0238942	-0.0539639	0.0271661	0.0883907	-0.345494	-0.20771	0.224965	-0.0143106	0.265206	0.449595	0.897882	0.477811	0.27383	0.274597	0.218664	0.416633	-0.585472	-0.184388	0.556473	-0.0626569	0.681362	0.866105	0.815177	0.393916	0.991046	0.857938	0.226331	0.442793	-0.728236	0.469556	0.633563	0.354774	-0.199614	-1.00576	-0.650253	0.730858	0.371424	0.310228	0.605366	-0.255815	0.713156	-0.0547633	-0.739027	0.671985	0.511337	0.304932	0.309193	0.921944	1.09385	0.959861	0.751488	0.844467	-0.654536	0.968405	0.98607	1.23515	0.566915	0.685845	-0.340048	0.0683038	0.284675	1.10023	-0.819894	0.681458	1.296	0.387157	0.916455	0.556387	0.789264	-0.149265	0.961152	0.933995	-0.944057	0.360214	0.787685	0.517551	0.348027	0.685752	1.25335	0.671397	0.115121	1.09652	0.587095	1.01597
Bcin01g00510.1	2.0445	1.82492	1.50636	1.94299	1.54113	1.26369	1.76458	1.65125	1.12026	1.24442	1.79454	1.7203	1.65138	1.04578	0.999086	1.50645	1.45846	1.63353	2.30213	1.87899	1.95275	1.72474	1.51407	1.86761	1.74818	1.68121	1.61002	1.99241	0.845783	1.68282	1.27578	1.78225	2.06312	1.42959	1.77878	1.66237	1.67218	1.63178	1.66748	1.74505	1.63172	1.70909	1.52471	1.53832	1.25655	1.35838	1.5689	1.4191	1.7264	1.25557	1.84378	1.68973	1.19756	1.61722	1.54572	1.46094	1.67221	1.71902	1.54478	1.72429	1.54151	1.7712	1.76892	1.18378	2.37614	1.73072	1.99547	1.88562	1.98509	2.12178	1.26998	1.31091	1.37771	1.23427	0.659499	1.67501	1.74108	1.46911	1.7778	1.93749	1.72847	1.6422	1.83336	1.63379	1.39938	1.90507	1.98037	0.375237	1.7394	1.60688	2.22367	1.77325	1.81834	1.38712	1.96037	1.59022	2.26512	2.23961	1.69095	1.9225	2.16785	1.47862	2.20168	2.53117	1.4912	2.02618	1.95651	1.59765	1.32806	1.13751	1.84202	1.70639	1.52455	2.20047	1.82738	1.98014	2.02745	2.10305	1.80832	2.07109	1.71789	1.92652	1.46089	1.97863	1.49493	1.77189	2.11148	2.0807	1.5704	2.15936	1.93905	2.06671	1.42796	1.54949	2.12098	1.99198	2.23565	1.9771	0.935178	1.15259	1.95239	1.25845	1.54736	1.78191	2.06581	1.31507	1.45794	1.76886	1.68774	1.23627	1.09331	1.61565	1.64522	1.70002	2.06324	1.97726	1.82838	1.0249	2.04933	1.94629	2.27161	2.28649	2.03527	2.19485	1.94044	1.97603	1.21119	1.70338	1.72617	1.54914	1.67354	1.88646	1.99177	1.50502	1.27731	2.08431	2.03338	1.85268	1.85856	1.86046	0.84622	1.87879	2.16904	1.28209	1.37288	1.64299	2.12715	1.62066	1.79787	1.89888	2.06916	1.83154	1.73899	1.93864	1.96328	1.94477	1.99101	0.294664	1.60604	2.05892	2.13108	1.09224	2.06424	2.21347	1.71386	0.993582	1.47938	1.33001	2.03903	2.14521	1.84336	1.67695	1.9327	1.78728	1.25283	1.52098	1.6919	1.76022	1.46856	2.14282	1.66625	1.61249	1.24189	1.37068	2.00187	1.74469	2.20068	1.53229	1.73175	1.81123	1.77902	1.28615	1.82908	1.99131	1.74558	2.02485	1.7949	1.83337	1.90749	1.8265	1.84315	1.75223	1.64178	1.9447	1.85722	1.94571	1.73373	1.49897	1.99759	1.41413	1.95001	1.4034	1.91934	1.2254	1.88837	2.10025	1.6257	1.60681	1.5484	1.4796	1.69583	1.28071	1.51768	1.258	2.28349	2.12236	0.814085	1.74247	1.40756	1.87501	1.62316	1.63545	1.91884	0.286627	1.8152	1.88254	1.76278	1.70128	1.85777	0.241551	1.42208	1.41099	2.07875	1.68319	1.65962	1.7052	1.55869	1.85929
Bcin01g00520.1	2.59466	2.38633	2.57596	2.81498	2.91191	3.1283	2.74207	2.88777	2.49757	2.04406	3.43289	2.92945	2.66248	3.16559	2.48782	3.24594	2.20532	2.52187	3.04101	2.83185	3.20326	3.07765	2.86466	2.45302	2.53423	2.77075	2.93082	3.15438	3.24863	3.09803	3.00175	2.79548	3.08466	2.91134	2.4092	2.43956	2.77283	2.54705	2.80421	3.0561	2.77542	2.92185	2.87861	2.90844	2.65283	2.44391	3.10739	2.96603	2.91164	2.89668	2.91038	2.66253	2.72292	2.88498	2.91756	2.94027	2.86334	2.95135	2.93975	3.01893	2.79498	2.7749	2.83782	2.84884	2.75539	3.18116	2.86276	2.8926	2.96369	2.9221	3.04127	2.79658	2.65337	3.187	2.79313	2.95628	2.99679	2.85127	2.65025	2.877	2.84966	3.40686	3.15599	3.20167	2.67967	2.73484	2.73692	2.65235	3.10256	2.99724	2.93324	3.1621	2.82527	2.74795	2.52081	3.42947	2.97794	2.64828	2.56919	2.53089	2.76936	1.90155	2.68721	2.42876	2.78767	2.74996	3.01285	2.89635	2.66218	3.15075	2.94675	3.047	2.73041	2.65817	3.23033	2.8826	3.04484	2.98579	2.84636	3.21395	3.03486	2.80749	2.58357	2.49084	2.89819	3.02215	2.78257	2.82899	3.22031	2.80377	2.91989	2.78845	2.54338	3.27324	2.8178	2.85377	3.49021	3.0618	2.63209	2.83721	2.70436	3.29244	2.61303	2.81279	3.14641	2.94772	3.11176	2.93238	3.0162	3.01417	2.49628	3.3919	2.8409	2.95816	2.94773	3.52307	3.28437	3.00874	2.98388	3.42218	2.92626	2.7072	2.99385	2.73365	3.22508	2.8269	3.40016	3.47145	3.20559	2.71398	3.10366	2.97167	2.80558	2.9776	3.47433	3.15905	3.06441	3.19532	3.31754	3.25907	3.01329	3.12465	3.19121	3.16933	3.07096	3.14997	3.05383	3.16964	3.2707	2.74091	2.61559	3.34254	3.12271	2.84996	3.24978	3.27957	3.2025	3.68727	2.96177	2.79951	3.05388	2.76726	2.83232	2.81827	2.95685	3.06324	3.15354	2.98991	3.2702	2.68802	3.3074	3.1835	3.05591	3.04253	2.94506	2.84632	2.66169	3.00928	3.17677	2.95902	3.52088	2.78937	3.00979	3.3354	2.93356	3.41312	3.0309	3.05113	3.05044	2.55462	3.04774	2.69311	3.05349	2.62417	3.20972	2.96357	3.08757	2.92641	3.00961	3.13885	3.01873	3.14957	3.14528	3.02835	2.93019	2.44549	3.33509	2.95847	3.31425	3.10359	2.85491	3.24393	3.14775	2.87212	2.90702	3.18324	3.20168	3.02278	2.92043	3.18788	3.08368	2.99793	2.33536	3.07022	2.54272	2.8425	2.95526	3.20645	3.1395	3.14099	3.13122	3.30925	3.09671	3.38982	3.21801	3.51077	3.11627	2.72178	2.98917	3.22331	3.4543	2.93577	3.23929	3.3604	3.18127	2.98568	2.55415	3.45599
Bcin01g00530.1	2.14783	1.22631	1.56756	1.68031	1.57605	0.399772	1.53554	2.01206	1.72754	1.27768	1.74835	1.8932	1.84448	2.17516	1.60951	1.72113	0.917603	1.29423	1.66103	1.80104	1.94298	1.98954	1.57209	1.47525	1.9356	1.87923	1.6393	2.10358	1.95675	1.8637	1.93696	1.89302	1.8752	1.87485	1.76589	1.1225	2.00891	2.41787	1.84457	2.28163	1.91963	0.814422	2.00211	2.12548	1.32486	1.92139	1.80613	2.2052	1.86907	1.82614	2.06432	2.02169	2.08688	1.71702	1.95704	2.02018	1.66318	1.83808	2.06499	1.5727	1.96176	1.5645	1.89666	2.01342	1.77989	1.94968	1.86353	1.05729	1.85028	1.90965	1.7988	1.66818	1.45335	1.70738	1.62972	1.69906	1.9091	2.24481	2.14594	1.7335	1.7489	1.80676	2.16008	1.60227	-0.481532	2.2109	1.9793	0.848678	2.04222	1.90187	1.75884	1.60955	2.23718	1.61178	0.824233	1.93199	1.98146	1.53519	1.70321	1.82131	2.09385	0.425126	1.84374	1.27203	1.87972	1.80662	1.61656	1.65336	1.34015	1.61709	1.61475	1.00174	1.89871	1.31428	1.81263	2.03174	1.31189	1.67365	1.73952	1.49616	1.48987	1.42006	1.30919	1.5891	1.06407	2.00594	1.00101	1.36137	1.7317	1.53807	1.98217	1.65843	1.84722	1.44407	1.33466	1.222	2.40802	1.24394	1.36582	1.69876	1.83404	1.20081	1.86198	1.77992	1.51175	1.42925	1.8432	1.37068	1.69889	1.39366	1.78099	2.22713	1.84296	1.96434	1.67303	0.828818	1.67921	1.3797	1.89606	1.54728	1.86629	2.02916	1.77122	2.02151	1.99972	1.70095	0.445657	1.72371	1.67369	1.86897	1.05933	1.82717	1.68721	1.34129	1.82347	1.384	1.75877	1.68963	1.90633	2.06207	-0.159978	1.93901	2.09179	1.27902	1.76733	2.27327	1.70186	1.59881	1.79007	1.9422	1.35045	2.21934	1.81979	1.31928	1.53485	1.85476	1.72974	1.33329	1.48937	1.34016	1.73082	1.8272	1.96233	1.44977	1.42871	1.03573	1.70477	1.4098	1.41043	1.47749	1.73113	1.57785	1.58184	1.93087	1.67538	1.36249	1.93348	1.76842	1.90313	1.55597	1.44226	1.45677	1.97262	1.68552	1.46593	1.25621	1.75017	1.32517	1.89886	1.80153	1.49054	1.93805	1.82905	1.35924	1.36506	1.72067	1.9106	1.69379	1.86186	1.97702	1.69383	1.79595	1.1353	1.61035	1.92958	1.77765	1.93135	1.98524	1.70267	2.04541	1.92844	1.75514	1.83652	1.52994	1.39648	1.33523	1.55855	1.66297	1.50687	1.50877	1.575	1.85388	1.29673	1.61253	1.96739	1.94034	0.558854	1.64479	1.8127	1.82064	1.5779	1.29623	1.67875	1.20434	1.83645	2.02701	-0.215229	2.08274	1.61217	1.8291	1.78909	2.12135	1.60988	1.56448	1.85122	1.84856	1.66901	1.84618
Bcin01g00540.1	1.69676	1.54101	1.81319	1.75474	2.20071	0.637983	2.07226	1.92898	0.908813	1.24534	1.469	2.49523	1.91658	2.54659	2.19579	2.18418	2.10942	1.17023	1.50299	1.89121	2.35779	2.20072	1.84687	1.41265	2.63289	2.30421	2.05161	2.40745	2.08946	1.98063	1.63943	2.19253	2.00718	1.88117	1.93993	1.76292	2.3813	2.65542	1.43021	2.1989	2.09448	1.91032	2.1155	2.23355	1.10085	2.56224	2.20917	2.15917	2.46744	2.23827	2.21086	2.15477	2.46659	2.30619	2.21183	2.68958	2.10689	2.50471	2.47545	2.52204	2.22676	2.04968	1.88844	1.84761	2.10653	2.15827	2.14067	1.71226	1.94429	2.45983	1.55436	1.67744	2.20476	1.93906	1.16581	2.08901	2.14427	1.45812	2.5671	1.97472	1.86729	1.90491	2.62877	2.10088	-0.274587	2.46404	2.1943	2.34328	1.91276	2.22199	2.11528	2.05246	2.40009	2.45301	2.15182	2.56916	1.99755	1.94848	1.77151	2.08065	2.02551	0.689113	2.11785	2.23706	1.96666	1.57094	2.02479	2.01826	1.4652	2.57851	1.86118	2.16116	2.26253	1.85456	2.03	2.07073	2.44898	2.03095	1.71229	2.24145	2.2083	2.02588	1.90362	2.34943	1.40744	1.97947	1.22293	1.9933	1.7059	1.90966	2.32286	2.34547	1.83205	1.20747	2.29093	1.0563	2.04591	2.25148	2.04939	1.81796	1.70781	2.19769	1.89842	2.60738	2.18203	1.27607	2.02715	2.4324	2.05983	2.12497	1.79954	2.15141	2.37976	2.05625	2.48591	1.64166	2.09959	1.32071	1.83744	1.56669	2.41025	2.27215	1.96352	2.43942	1.80015	2.32281	1.73667	1.61641	2.00987	2.32751	0.257613	1.73321	2.1588	1.7775	1.78365	2.7027	2.5728	2.00236	2.46677	2.26076	0.0393076	1.93995	1.94397	1.5829	2.24561	2.54554	2.42819	2.37063	1.53983	1.72491	2.20269	1.82222	2.06853	2.17987	1.49097	2.04954	2.59173	1.81952	2.282	1.95563	2.02455	2.00213	2.20892	2.28015	1.79108	2.6844	1.93704	2.31223	1.89924	2.13086	2.69912	1.97673	2.23315	2.02655	1.95923	2.15591	2.9749	2.55946	2.57119	2.29937	2.04856	1.94332	2.3387	2.06642	1.94043	2.71531	2.46583	2.72005	2.5401	2.27732	2.21406	2.76001	2.44388	2.04748	2.38454	2.67679	1.93281	2.27701	2.91131	2.5056	2.44707	2.71609	2.52435	2.35088	2.49234	2.45368	2.00924	2.58862	2.17328	2.77238	2.21114	2.34142	2.37447	1.78361	2.76085	1.56427	2.5617	2.53499	2.32971	3.02515	2.03313	2.43084	1.76831	2.2833	2.44857	2.7653	1.74338	2.02103	2.51658	2.23439	2.1473	2.20017	2.24049	2.02782	2.08238	2.30471	1.31333	2.25348	2.37669	2.02907	2.07167	2.826	2.1501	3.05897	2.73945	2.79362	1.67424	2.24106
Bcin01g00550.1	2.90378	2.63417	2.69941	3.12897	2.93434	0.99224	2.67371	2.90458	2.49366	2.52023	2.55727	2.8066	2.95007	2.54295	1.942	3.00663	2.08018	2.17048	2.44365	2.91205	2.6196	2.95644	2.77566	2.97244	2.66005	2.80307	2.60166	2.99772	2.38261	2.95376	2.73489	2.7952	3.21857	2.96604	2.87806	2.42988	3.02538	2.78061	2.98527	2.66936	2.29014	1.98939	2.75217	2.56212	2.05202	2.83489	2.55638	2.7904	2.61498	2.59184	2.90318	2.923	2.61903	3.09422	2.58329	2.71451	2.31547	2.62181	2.71399	2.70238	2.8475	2.66614	2.93694	3.1436	2.75567	2.70404	2.81927	2.43987	2.58135	2.59262	1.91397	2.63236	2.74338	2.66397	2.02771	2.66881	2.96959	2.70316	2.63162	2.42023	2.80648	2.65205	2.71736	2.91209	2.81963	2.44496	2.49388	1.71393	2.75388	2.58049	2.75155	2.49772	2.49231	2.39138	2.98416	3.15935	3.11594	2.96552	3.0538	3.03351	3.02183	2.34506	2.94332	3.34664	3.14562	3.45346	2.85414	2.78534	3.14928	2.26301	2.90076	3.04222	3.1447	2.93969	3.10734	3.02138	3.05536	3.27924	3.31422	2.79989	2.61784	2.84946	2.50764	2.96595	2.09286	2.93348	2.53069	2.90502	3.08868	3.03355	2.79504	2.51045	2.85258	2.48078	2.88297	2.26138	3.06095	2.74543	2.58751	2.82052	2.48338	2.72041	2.83633	2.92302	2.7538	2.69356	2.88948	3.01491	2.73096	2.6584	2.37538	2.92262	2.46521	2.80254	2.83487	2.17027	2.75397	2.31492	2.78632	3.10652	2.72493	2.7417	2.95602	2.68375	3.06637	2.72849	2.20672	2.8408	2.39079	2.81994	2.13455	2.7502	2.97537	2.82277	2.98544	3.2222	2.86832	2.86936	2.625	3.25153	1.94528	2.64553	2.63653	2.15311	2.56046	2.86903	2.80777	2.88045	2.7042	3.19758	3.09465	3.28847	2.83412	2.90855	2.88951	3.21536	3.14667	0.84405	3.08124	3.0684	3.26573	2.83789	2.98884	3.00617	2.85293	2.25394	2.61322	2.34419	3.03394	2.94552	2.99405	3.06649	2.79681	3.03343	2.84395	2.75102	2.72063	2.82891	2.9505	3.29016	2.34745	2.91577	3.04649	3.11853	3.26737	2.92171	3.10201	2.97514	3.01562	2.84706	2.83304	3.12954	2.55186	2.53471	2.99387	3.03047	2.93062	2.50396	2.98525	2.83633	3.10766	2.58826	2.60177	3.01588	2.94072	2.7503	2.95618	2.91356	2.86955	3.00446	2.83641	2.99463	2.84465	2.45409	2.7138	3.16905	3.13173	2.89029	3.10721	3.27999	2.92749	3.01117	2.04029	2.85191	2.94371	3.21259	2.29936	2.89628	3.2068	2.89397	2.97667	3.01183	3.13231	2.38431	2.90816	3.13353	1.90639	2.90942	2.70818	2.44595	3.24257	3.01408	3.2391	3.30169	3.21218	3.10712	3.36246	3.40918
Bcin01g00560.1	1.48519	0.638481	1.57441	1.23728	0.979024	-0.320585	0.54765	1.12432	0.354364	0.317752	0.0953209	1.03415	1.19957	1.32123	-0.817196	0.532856	0.117639	0.0743407	1.2886	0.726039	0.184392	0.68831	0.667722	0.431653	0.656491	1.17072	0.898791	0.695662	0.634504	0.859609	0.893759	0.451834	1.2907	0.282041	0.933271	0.960053	-0.354679	1.0825	0.752541	1.12806	0.926347	-0.991663	0.911027	0.294005	0.633378	1.16506	1.21436	1.42222	0.925746	0.17091	1.48537	0.943109	1.24668	1.29607	1.46714	1.63876	1.1239	1.6366	1.37359	0.156179	1.38098	0.722644	1.04837	0.900415	1.51928	1.0647	0.488122	0.720777	1.48524	1.04534	0.113362	1.0164	0.498382	0.588675	0.134152	1.31526	1.21204	1.40946	1.34212	0.922985	0.680167	1.44011	0.90592	0.696227	-0.868942	1.20231	0.749915	0.726264	0.096645	-0.0438652	0.572767	0.898142	0.420944	-0.0525694	-0.256953	1.4866	1.53726	1.62579	1.6264	1.16401	1.22506	-0.331194	1.20247	1.35887	1.62657	0.961349	1.23166	0.526904	1.07099	1.15078	1.15059	1.36421	0.485129	0.612251	0.590476	0.955319	1.52502	1.09437	1.08786	1.10836	1.42488	0.654228	0.308343	1.10622	0.373689	0.719924	0.349808	0.468888	0.452448	0.790372	0.413626	0.889586	0.869543	0.236997	0.183926	0.702468	0.349175	0.428943	0.646616	1.03594	0.253847	1.01568	0.569562	0.496108	0.679693	0.78588	0.493318	1.45456	1.23187	0.902889	-0.738758	0.910762	0.187464	1.25234	0.844979	0.0921409	0.54758	-0.335186	1.17724	1.0877	0.95403	1.05456	0.0912092	1.0568	0.985403	1.21009	0.0554458	0.420033	0.504831	1.0986	-0.387591	0.50492	0.950692	1.31472	0.822378	1.80635	0.457616	0.751714	0.584304	1.31623	-0.542456	0.390495	0.385348	0.970702	0.636254	0.744076	0.800361	0.59483	0.410914	0.801488	0.662416	1.63672	1.53933	1.43097	0.759664	1.73553	1.17294	-0.375185	1.26249	0.565804	0.591592	1.12024	1.38809	1.04022	0.338951	0.980149	0.217152	0.39722	1.16375	1.53769	1.43051	1.19989	1.42424	0.542419	0.829279	1.01302	0.99121	1.2278	1.1237	0.89422	0.865128	1.50257	0.975077	0.411793	1.20602	1.1967	0.823902	0.834344	1.33286	1.14754	0.802179	0.342842	1.0608	0.861406	0.718762	0.827331	1.18639	1.33966	1.39848	1.10456	1.24359	0.731554	0.221593	1.09326	1.0024	0.886472	0.666219	1.02688	1.17151	1.66212	1.2015	1.33328	0.942188	1.27281	0.967433	1.21303	1.60101	0.870539	0.807421	1.54248	0.865389	0.708522	1.63556	1.15349	1.02399	0.464635	-0.456866	1.09139	0.979902	0.389885	0.935515	1.4772	1.00983	1.41089	0.672339	1.40368	-0.740014	1.20519	1.29963	0.759798	1.56218	0.923824	1.35377	1.4459	1.01922	1.09765	0.797307	1.33948
Bcin01g00570.1	0.880017	-0.333203	0.681403	0.733014	0.0259597	-0.555372	-0.407046	-0.220489	0.403835	-0.261244	-0.910184	-0.189384	1.17688	0.246135	0.722787	0.310159	0.612948	-0.551278	0.0997493	0.768272	0.26021	0.499964	0.491949	-0.820713	1.39499	0.385376	0.244661	1.19552	-0.365388	0.922794	0.634071	0.288664	-0.139899	1.14815	-0.14694	0.845954	-0.0343631	0.33048	-0.658886	0.956293	0.630118	1.04432	0.0415654	0.797693	-0.208836	0.907345	1.53508	1.42912	1.17127	0.355082	0.945773	1.32978	1.28187	1.09173	1.3164	1.38967	0.439215	1.50812	1.57793	1.08552	1.36105	0.525633	0.86904	0.580952	0.930433	-0.652268	0.747388	0.00888372	0.118336	0.645223	0.0447316	0.571967	1.20685	0.151814	-0.538024	0.524043	-0.00787747	0.733168	0.935538	0.155257	-0.39039	0.686392	0.794414	0.719726	-0.978834	1.03459	0.445272	0.158902	-0.0289475	0.38507	-0.937961	0.49507	-0.862685	0.878087	0.780151	1.15154	0.814748	1.11538	-0.00587484	0.465679	1.0246	-0.519156	0.639188	0.204244	0.680514	-0.688409	0.437576	0.681739	0.791315	1.15188	-0.331456	0.0934836	0.296046	0.197897	0.0249563	0.783237	0.389996	0.620455	0.285487	0.0866823	0.707526	0.51741	0.283255	0.571778	1.20441	0.474573	0.143854	0.408306	-0.829092	0.382986	0.502268	0.687883	0.792201	0.0848789	0.0843911	0.619225	-0.943727	0.0488008	1.68409	0.734337	-1.53243	0.504962	0.365416	1.14527	1.22575	1.11847	0.292849	0.731965	-0.0337661	0.283956	-0.857987	0.517793	0.212872	0.987579	-0.0607632	-0.612682	0.0139084	1.53844	0.922483	-0.335541	1.02377	1.04665	0.885066	0.707582	-0.160469	0.266428	0.634831	0.0710378	0.342312	0.581728	-0.597685	0.293086	-4.76968	-0.548704	0.271877	0.629333	0.984627	-0.0414488	0.37113	0.515675	-0.739308	0.474599	-0.740245	-0.852712	0.873313	1.77975	0.161506	0.523966	0.276876	0.781842	0.759981	0.0780141	0.708889	0.165573	0.532842	1.10929	1.08262	-0.565039	0.757218	0.322752	-0.586641	0.176008	0.970182	0.654279	0.784377	1.55912	0.183502	0.340411	1.1062	0.366967	-0.478985	0.145405	0.860807	-1.79799	-0.50111	0.566901	1.05808	0.627206	0.773969	-1.10798	0.55691	0.873728	0.531111	-0.783179	-0.0223384	0.50992	0.171932	0.917317	1.07997	-0.256947	0.100901	0.698236	0.441072	0.14309	0.604458	0.720158	0.674328	0.405862	1.31811	1.26406	0.867321	0.189438	0.0978482	0.761266	1.33247	0.796016	0.303715	1.4772	0.121455	1.25757	0.190719	1.14309	0.471896	0.851176	0.405533	-0.394772	0.614055	1.11107	0.446989	1.58837	0.631832	0.238282	0.33484	-0.014996	0.868117	0.736678	0.629877	-0.342121	0.524062	-0.127324	1.22562	-0.263117	1.05789	-0.432615	0.422257	0.90399	-0.690055	0.500254	0.631559	-1.13797	0.651412	1.23117	0.160713	0.604756	-0.329584	0.216267	0.46706	-0.808262
Bcin01g00590.1	-1.61985	-2.04771	0.132013	-0.545379	-0.409422	-1.41364	-0.310696	0.213939	-0.131	-0.638911	-0.671624	-0.0874352	0.468326	-0.474243	-0.18582	-0.287232	-0.113681	-1.22835	-0.633212	-0.0462927	0.0267411	-0.0307112	-2.7549	-1.35677	0.405001	0.484331	-0.116596	-0.505947	-0.0815185	-1.58564	-0.181834	-0.16695	-0.533558	-1.30059	0.172803	-1.89567	-0.321612	-0.741365	0.574239	0.23077	-0.142851	-0.322153	-0.00481951	0.255039	0.275258	-0.669493	-0.747131	-0.905506	-1.24385	-0.455711	0.297252	-0.458973	-0.912755	-0.230868	0.37812	-0.672126	-1.33795	-0.0915694	-0.326265	-0.201412	0.847548	-0.102191	-0.16876	0.0403342	-1.00759	-0.0547584	-0.308342	0.0728538	-1.02775	0.0842745	-0.372294	-0.400724	-1.19097	-1.53884	-0.853844	-1.44263	-0.808725	-3.04808	-0.174939	-2.52645	-2.91066	-1.36986	-1.90562	-0.14425	-1.76437	-0.783942	-6.29505	-1.65367	0.32632	-0.00730268	-0.399407	-0.9362	-1.13194	-0.821861	-1.46023	0.509624	0.505682	0.550592	-0.0953243	-0.306374	0.468353	-1.43859	0.0750097	0.87565	0.419734	0.352154	0.020273	-0.142652	0.368229	-0.149806	0.300993	0.184499	0.398	-0.0780966	-0.937211	-0.565022	-0.01807	0.00785465	0.23912	0.136927	0.346338	-0.763293	-0.427621	0.291826	-0.286524	-0.819761	-0.192593	-0.586419	-0.436041	-0.0090446	-0.566855	-0.979802	-1.17349	0.206933	-1.26261	-1.5078	-1.26955	-0.765257	-0.480144	-1.61669	-0.8666	-0.00127187	-1.1176	0.0651313	-0.713189	-0.460811	-0.514793	-2.13098	-0.519564	-0.438757	-0.923796	-0.408538	-2.80902	-0.484261	-0.42575	-0.87739	0.910523	-0.126362	-0.488064	-0.642966	-1.2312	0.154469	-0.73188	-1.67711	-2.00484	-1.16068	-0.830481	-0.295768	-0.278596	0.169676	-1.33106	-0.795695	-1.82298	-0.907085	-4.20374	-2.1493	-0.364796	-1.62364	-0.498326	-0.276851	-1.44997	-0.908954	-0.935968	0.315727	-1.06243	-0.198995	-0.328611	-0.580867	-0.20173	-2.3025	-0.582299	-1.1933	-0.353451	-0.635993	-0.000425855	0.388869	-0.305535	-1.48215	0.477066	0.214954	0.0409216	0.259358	0.247369	-0.565263	0.118963	-0.97144	0.201509	-0.879518	-0.47292	0.434524	-2.61902	-0.528489	-0.567957	0.340752	-0.315577	0.0685261	0.0927641	-0.367612	0.0627571	0.247952	-0.635121	0.34782	-0.69474	-0.476493	-0.0727303	-0.729	-1.19115	-0.92464	-0.448075	-0.793816	-0.245162	0.0661125	-0.967855	0.367197	-0.215036	0.411097	-0.636631	-2.7921	-0.206744	-1.16835	-1.46974	-1.70721	-0.107183	-0.0223218	-1.39201	-0.157761	-0.575268	-1.38918	-0.777173	0.758853	-0.203435	-0.543233	-1.27843	-0.325339	-1.00887	-0.505225	0.0267737	-0.581997	-0.49803	0.137878	-4.23846	0.280442	-0.645066	0.126701	-0.362538	-0.106834	-1.32535	-1.06373	-3.71023	0.0907474	-1.19359	-0.804796	-0.478201	-0.69453	-0.03731	-0.436623	-1.79539	-0.985845	-1.25406	-0.0779833	0.516551	-0.0981992	0.316893	-0.546734	-0.100686	0.573629	-1.74151	0.595708
Bcin01g00610.1	0.392799	0.149769	-0.273956	0.497959	-1.64227	-1.02406	0.0141388	0.409367	-1.22281	0.0501822	1.36304	-0.162415	-0.921787	0.0196937	-1.51551	0.474313	-0.434712	-0.319599	-0.132416	0.0198269	0.54333	-0.375688	0.0517966	-0.204598	-0.0669071	0.183109	-1.05194	0.188408	-0.503531	0.143113	-0.191724	-0.145863	0.0947282	-1.2367	-0.944865	0.233499	0.0231383	-0.584457	0.201325	-0.216625	0.156705	-1.59869	0.448985	-0.678951	0.579406	0.0952568	0.853611	0.786246	-0.6932	0.348156	0.308348	0.753615	-0.269074	-0.196608	0.146645	0.237536	-0.0254797	0.161712	0.10445	-1.04842	0.450525	0.152999	-0.6457	1.39715	0.267347	-0.340077	0.449775	-0.524505	-0.455288	-0.467403	-0.0470764	0.244475	0.222415	0.59404	-1.15105	1.05424	0.362364	-0.70041	0.123671	0.502188	1.27037	0.211508	0.662279	0.0794612	-1.50051	0.568788	-0.190243	-0.223585	1.01547	-0.345079	0.0980224	0.582091	-0.416063	-0.482581	-2.71274	0.075758	0.662193	0.194682	0.0950414	0.225754	0.124046	-1.01824	-0.15337	-0.00461946	0.0627876	-0.0997477	-0.056509	0.308642	-0.558666	-0.724846	0.143677	0.338576	-0.291086	0.254248	-0.406412	0.24605	0.340561	-0.319455	0.67401	-1.94261	-0.593367	-0.669535	0.168869	-0.61902	-0.593103	-0.217798	-0.402275	-0.87436	-0.23984	-1.08927	0.31389	-0.0816295	0.78064	-0.194013	-3.27033	-1.32335	-0.085488	0.541828	-0.0733955	-1.26168	0.215889	0.274916	-0.0514998	-2.81585	0.711102	0.325633	0.713865	-0.724871	0.752922	-1.42354	0.462156	0.922575	-0.61941	0.58573	0.565276	-1.32351	-0.145559	-0.888177	0.0720812	-0.386325	-0.0878523	0.0909629	0.0837247	-0.254871	0.612584	-0.232555	-0.1823	0.304906	-0.503804	-1.072	-1.0762	-0.25537	-0.364374	-0.216737	0.370955	-1.42286	-0.61106	0.306767	0.34359	0.377583	-1.20469	0.197336	0.0547769	-0.232089	0.340895	0.542125	-0.676534	-0.885118	0.262302	-0.105766	-2.03832	0.328814	0.149979	-1.25078	0.105771	0.965764	-0.0821117	-1.18386	-0.73101	0.777648	-0.757985	-0.455229	-0.00862407	0.0084746	0.296134	-0.937925	-0.0680933	0.593715	-0.646535	0.682484	-2.06272	0.016092	-0.0891254	-0.0372789	0.15662	-0.259126	-0.16624	-0.0162914	0.529931	0.533257	-0.587661	0.971335	1.09675	-0.286173	-0.0024327	-1.55258	-0.441441	-0.747114	-0.507518	-0.669048	1.05994	0.0585295	0.313065	0.3225	-0.488904	0.169103	0.601078	0.231661	-0.571244	0.888436	0.217052	0.111334	0.611353	0.396962	-0.102579	-0.643276	0.796887	0.0858824	-0.327748	0.676331	0.884987	-1.54853	0.70359	-1.90974	0.111984	0.320819	-0.887371	0.0425069	0.854618	-0.994601	-0.0781085	-0.0791717	0.208325	0.182096	0.0105056	-0.537154	-1.20959	0.822508	0.386542	0.349346	0.280687	0.0533882	0.815937	-0.616853	-0.532347	0.983383	-1.37867	0.557464	0.647088	-0.247614	0.567358	0.670809	-1.23472	0.3448	-0.0687265	-1.43173	-3.87818	0.426837
Bcin01g00620.1	-0.470761	-2.7612	-1.09372	-0.983597	-2.05784	-2.41054	-0.890547	-1.55584	-1.02628	-1.68001	-0.726333	-1.03112	-0.426016	-1.59972	-3.05898	-3.83481	-2.9675	-0.692607	-1.79279	-2.46341	-1.81265	-1.2402	-0.218682	-1.76899	-1.46685	-0.282338	-3.35656	-5.38473	-0.561451	-1.23926	-3.28211	-2.23212	-4.64752	-3.43273	-0.564323	-2.50188	-4.81177	-38.4426	-3.48331	-0.944075	-1.49985	-3.10202	-0.954482	-0.698241	-0.820197	-3.72381	-1.44677	-1.95394	-1.70434	-2.59096	-1.71618	-0.872607	-1.94851	-5.82655	-0.834904	-1.55445	-1.57433	-1.48735	-2.25743	-3.75266	-5.90256	-1.77358	-0.623498	0.0319628	-0.536749	-1.19882	-0.875024	-2.89151	-0.829689	-0.866528	-2.88244	-3.85741	-1.53645	-1.13331	-2.94321	-0.608282	-9.0062	-4.37931	-1.29749	-0.496742	0.169853	0.439696	-1.17404	-0.441788	-2.88633	-1.30556	-1.69694	-2.38271	-0.835148	-0.587865	-4.12583	-4.32673	-1.33252	-1.50767	-3.83887	-0.693845	-1.16327	-1.51116	-0.81419	-0.43609	-2.31806	-2.42602	-4.13339	-0.171323	-0.704582	-1.84358	-0.952835	-3.79224	-1.66044	-0.352822	-4.22107	-3.49379	-4.05712	-0.891808	-3.01615	-0.0173047	-3.27628	-0.441105	0.0704208	-3.31425	-3.57905	-1.58654	-2.95932	-2.33506	-0.37431	-0.334095	-0.105868	-1.07424	-1.94208	-1.36606	-4.22244	-3.67991	-2.26497	-0.926555	-4.38124	-2.94615	-3.92409	-1.80784	-3.37723	-1.5746	-3.43473	-3.02563	-0.836636	-3.92835	-0.0795907	-1.41458	-0.956191	-1.23981	-0.74242	-3.47002	-0.929965	-2.2958	-2.09529	-1.73722	-1.74776	-2.89128	-4.13932	-3.00295	-1.69152	-1.45714	-0.284377	-1.74862	-1.46686	-1.86057	-2.31426	-1.70307	-3.04366	-0.36042	-1.45688	-1.0642	-2.60921	-0.234508	-1.47704	-4.15649	-0.678725	-2.44426	-1.39573	-0.743564	-0.762778	-1.10164	-2.71681	-0.816453	-4.33189	-2.77157	-0.917473	-6.09147	-1.54061	-0.561124	-1.51715	-2.44772	-2.68268	0.291437	-1.50646	-3.62531	-1.40986	-0.18059	-4.3705	-2.52323	-1.82077	-37.1552	-3.14545	-4.19778	-0.0953661	-1.25283	-4.35589	-3.21159	-5.65148	-1.48856	-1.47269	-37.0949	-0.833892	-2.24211	-0.388522	-1.21143	0.119183	-0.498388	-6.37664	-2.73827	-3.57272	-1.71343	-2.60369	-0.57761	-1.43138	-37.1636	-0.778885	-4.25142	-5.49434	-2.02545	-1.46648	-3.74622	-2.70834	-4.8514	-1.4309	-1.99486	-2.20855	-2.95864	-3.8643	-3.50076	-0.870131	-2.29772	-1.3972	-3.4735	-3.45163	-4.97733	-2.77093	0.00680035	-5.57217	-6.5071	-2.6309	-1.27383	-0.952543	-3.10891	-3.83544	-3.1647	-1.81617	-0.671973	-0.344816	-2.00499	-1.43534	-1.52597	0.150438	-1.20359	-2.96289	-0.387791	-0.99539	-6.57646	-2.79763	-0.810512	-4.75943	-1.72723	-4.65697	-1.13672	-0.15133	-2.72778	-3.97538	-1.25935	-2.79054	-2.93791	-1.46382	-2.53369	-2.06958	0.0341339	-4.10857	-4.54122	-3.66606	-2.50332	-4.97151	0.325056
Bcin01g00630.1	2.02132	1.90519	1.489	0.810155	1.55752	0.223775	1.00302	0.994116	0.390709	0.616264	1.16716	1.5003	2.14123	1.8248	1.66399	1.75743	1.92936	0.770746	0.979492	1.42145	1.74072	1.52346	0.615579	1.43848	1.90123	1.76818	1.07995	1.84535	1.90431	1.37196	1.86353	1.24457	1.30303	1.4196	1.62867	0.513302	1.63864	1.94382	1.79811	1.64072	0.822879	1.26226	1.38547	1.28842	1.62853	1.81997	2.08494	1.68738	1.7294	1.82668	1.69892	1.78185	2.14963	1.97982	1.83226	1.66489	1.54639	1.94993	1.98991	1.67035	1.69811	1.73716	1.83676	1.44233	1.55596	0.995152	1.86906	0.460462	0.833338	2.18542	2.20149	1.51776	1.54952	2.14896	2.12057	1.86041	1.16321	1.98742	2.46116	1.20275	1.0509	1.29225	1.39875	1.50461	-0.472289	1.85016	1.08885	1.70917	1.43524	1.16377	0.734364	1.09836	1.56348	1.94297	1.34078	2.10235	2.11055	1.97984	1.03907	1.91538	2.01961	0.192473	2.07401	1.56347	1.83883	1.28302	1.81038	1.59273	1.80469	2.23102	1.62227	1.60191	1.61127	0.795564	1.49646	2.01734	1.18638	1.76382	1.24291	1.18349	1.49687	1.50255	1.75359	1.76625	2.14852	1.19557	1.47253	1.37335	0.589824	1.32498	1.0477	1.65715	1.79817	1.62719	1.70516	-0.403733	1.20043	2.01121	1.71957	1.56627	0.851873	1.12528	1.04312	1.3477	0.833799	1.84531	1.67746	1.88023	1.42667	1.32811	1.41443	2.25507	1.76137	2.05013	1.60332	1.50892	1.27406	2.17403	1.79862	0.814734	2.14084	1.64676	1.80162	1.5981	1.20481	2.2595	1.73117	1.20329	1.21111	2.02977	2.3225	1.17605	1.20773	1.5404	2.38391	2.07556	1.6651	1.82659	1.14279	1.34863	1.43859	1.47689	1.54795	2.08231	1.21976	1.68113	1.32586	1.50182	1.06438	1.88933	1.07584	2.14357	1.41758	1.25878	1.05212	1.74525	1.58736	0.238547	1.86224	1.27312	0.958939	1.65558	1.72612	1.80036	1.71453	2.13617	1.81782	1.93337	1.66155	1.4464	1.12781	1.65458	1.86844	1.58154	1.7393	1.33686	1.94301	1.58441	2.10649	1.13944	1.98402	1.84281	1.88805	1.55362	1.44237	1.58758	1.51984	1.65253	2.1367	1.69397	1.44238	1.94891	1.69723	1.6475	1.69012	1.75605	2.07868	1.88715	1.84856	1.64687	1.28083	1.72088	1.52956	1.72215	1.90338	1.62618	1.74875	2.14053	1.90701	1.82724	1.8551	1.71322	1.56595	2.21621	1.56936	0.622366	2.07998	1.39375	1.51941	1.70346	1.47941	2.18778	2.61626	1.70138	1.84073	2.24995	0.900968	1.53399	1.20491	1.4628	2.32971	1.38133	1.80451	1.23374	1.68521	1.66963	-0.318251	1.39883	1.31943	2.44535	1.62367	2.25156	1.27538	1.60577	1.56909	1.99032	1.67253	1.76186
Bcin01g00640.1	0.429195	-1.45267	0.291854	-2.62107	-0.477344	-0.637391	-1.1621	0.145836	-0.229547	0.0311578	-2.07299	-3.1873	1.92424	-1.63004	-1.37727	-0.748536	-0.856245	-0.289767	-0.130852	-0.808669	-0.4869	0.778595	0.356342	0.225635	-0.227235	-0.00329659	-1.22677	-1.03001	-1.26982	1.46579	-0.0623812	2.31429	0.0218331	-0.0793514	-0.21714	-1.14137	-0.253695	-0.799794	0.0183706	0.848544	-0.492941	-0.589391	0.555887	-0.439428	1.00485	-0.456296	0.449235	0.449382	1.44918	-0.25345	0.317364	1.01562	1.04619	0.389221	0.872939	0.817959	-0.663384	0.0367901	0.159695	-0.217564	-0.0245596	-0.060911	0.792046	0.0274903	0.45202	-0.266901	-0.622419	-0.0126949	-0.289785	1.00355	-1.18993	-0.311794	-0.881306	-1.28894	-0.888887	-1.16751	1.35212	0.190251	0.970783	-1.83596	0.599332	-1.33562	-1.27129	-0.407649	-1.27734	0.413051	-1.73458	0.409914	-0.569841	0.0111687	-1.771	0.0103142	-3.09028	0.267602	-0.160394	-0.409275	0.581503	-1.04922	-0.626429	-2.10633	-0.479859	-0.647659	-1.17275	-5.36187	-1.12634	-0.542198	-0.373147	-0.659717	1.89151	-0.437362	0.478831	-0.610382	0.659032	-0.303486	-0.0665286	0.485441	-0.970605	0.300467	-0.273043	-0.683334	-0.924522	-0.797283	0.704216	-1.74055	-1.13335	1.04129	0.185501	1.1929	0.89284	-0.0887346	0.517349	-0.928604	-0.111307	1.47703	0.391257	-1.35067	0.133248	-0.394743	-0.823712	-1.0148	-1.67301	0.0428192	-3.16811	0.382517	0.273703	-0.917227	-0.806576	0.494133	1.1209	0.251756	-1.02403	-0.0878816	-1.24588	0.530277	0.788452	-0.70807	0.73506	-0.475994	0.622612	0.261083	0.00342411	-1.12205	0.793633	-0.807475	0.7329	-0.406431	0.339397	-0.718408	-0.353637	0.305384	-0.691079	-0.836374	-1.19991	-0.0929313	0.0468178	-1.05063	-1.26573	-0.1729	0.186722	0.682584	-0.824179	1.35876	-1.9392	-1.54157	0.467473	-0.608572	-0.960365	-0.25282	-1.39524	-0.415368	-0.206657	0.452521	1.90898	-2.02285	1.15966	0.129592	-0.533889	-0.872731	1.73721	0.681011	0.60479	0.933304	-0.335091	-0.152849	1.60725	0.214652	0.578139	-0.16798	-0.133913	0.473364	-1.61514	0.981455	-0.683231	-0.651487	-0.472776	-0.798859	-1.46787	0.629512	-0.221828	0.603778	-0.950926	0.898899	-0.431735	1.10395	0.0901841	2.0513	-1.24122	-0.847061	0.757203	-1.02795	-0.28572	0.737368	-2.89605	-1.87742	0.0752898	-0.70789	0.716936	0.77442	0.480264	0.66841	-0.572638	-0.990881	0.251038	-0.0203811	1.33543	-0.202411	1.34883	0.995477	-1.29003	0.828394	0.315957	-0.658324	0.96802	0.542645	-0.923488	-0.117063	-0.470638	0.293282	0.134013	-1.94964	-1.16755	1.39989	-1.25077	-2.52803	-3.33673	-1.85989	-1.0609	0.440657	1.19043	0.687203	-0.576944	0.670594	-3.59019	-0.238165	0.052709	0.777141	-1.23545	0.232311	0.201376	-1.38536	-1.25477	-2.21358	-3.05351	0.698663	-0.616185	0.0861823	0.288424	0.236929
Bcin01g00650.1	0.436771	0.687544	-0.0912863	0.488706	0.603435	-0.692601	0.231508	0.240367	0.0562587	-0.385137	0.287312	0.544153	0.202513	0.429498	0.112554	0.0167386	0.516615	-0.233449	0.772959	1.10258	0.127578	-0.383291	0.789017	0.496937	-2.10764	0.343194	0.407309	0.94211	0.292542	0.880325	-0.115551	0.430036	0.823762	0.559259	0.0190976	1.34356	0.256362	-0.0727664	-0.0370017	-0.0915081	0.122114	-0.297822	-0.636348	-0.980082	0.538646	-1.17441	-0.888114	-0.00676821	0.608092	0.915551	-0.356639	0.381104	0.309433	0.0452079	0.108156	0.495901	0.0970483	-0.455301	0.206412	0.274265	-0.140201	0.40189	0.431898	0.660986	0.263054	0.503249	0.099798	-0.131778	1.372	-1.02244	-1.0615	0.0585304	0.371273	0.71906	-0.94644	0.645956	0.763783	-0.00315049	0.502809	1.0333	0.658053	0.139401	0.445281	-0.111766	-0.0188174	0.582188	0.721458	0.1949	0.774751	0.865189	0.287251	0.468749	0.0793719	0.30473	-0.70934	0.105276	0.518346	0.721772	1.26101	-0.161826	0.66065	-0.611579	0.907455	0.083747	0.342194	0.838936	0.249672	0.507439	1.15419	0.530444	-1.04628	0.0211428	-2.80931	0.540222	-0.0488436	0.611192	-0.656795	0.760115	1.43711	0.790844	-0.732049	-3.37202	-1.80794	-0.541927	0.365255	-0.411426	-0.986428	0.387354	1.45445	1.40703	0.132827	1.22423	0.130202	0.38435	-0.477401	-1.01878	0.918871	-0.909371	-0.352472	1.0098	0.581323	-1.8379	-0.384927	0.951892	1.08153	-0.00113759	0.207153	1.33048	0.6376	-0.331001	-0.869514	1.3975	-0.362298	0.961533	-0.260683	0.519868	1.12565	0.0549138	-0.207748	1.17161	-0.635122	0.640578	0.806915	0.390938	1.67812	-0.0797109	-1.22859	0.823372	-0.398373	-0.779903	-0.91241	0.949455	0.559647	-0.394692	0.181067	0.677658	1.22196	0.482171	-0.319993	-0.127477	-1.04879	-0.119034	0.863997	0.0830051	-0.823547	0.935699	0.500649	-0.153575	0.387476	0.366592	0.166646	0.125083	0.500297	-0.364918	0.960099	-0.148283	0.554362	-0.796947	1.17485	0.468435	0.923665	-0.498353	0.570905	-0.189488	0.933928	0.106864	0.204503	0.210981	0.496543	0.364904	0.101427	1.09803	-0.27983	0.973293	0.705215	0.755248	0.155502	-0.0944695	0.902426	1.02813	-0.500668	-0.00771959	0.817765	1.11757	0.364695	0.671624	-0.361116	0.655987	0.212259	-0.618916	-0.288547	0.666276	0.135201	-1.56325	0.331406	0.586952	0.854027	-1.06436	-0.905514	0.122509	-1.03084	0.703666	-0.528146	0.98021	0.555086	-0.658193	0.597009	0.589479	0.169279	0.706137	-0.160398	0.79085	0.425549	0.939667	-0.344852	2.05703	-0.297728	0.544602	-0.185735	0.409487	0.883382	-0.230196	-1.14498	-0.349533	-0.380035	0.815698	-0.953182	0.0779278	-0.134344	0.568771	0.162111	0.0732018	1.27639	-0.439131	0.920601	0.939084	-1.20601	0.19709	0.0965425	-1.36237	-0.072106	1.32427	-1.21467	0.389236	0.103227	0.460727	-0.370626	0.554486
Bcin01g00660.1	2.74069	1.81446	2.47185	2.96683	2.13278	1.67773	2.69231	2.53244	2.35406	1.97365	2.43345	2.83804	2.58736	2.6577	2.52769	2.81369	2.46691	2.48391	2.81844	2.66549	2.93108	2.65019	2.14379	2.46219	2.59519	2.71186	2.79304	2.90164	2.19945	2.71039	2.52923	3.02978	2.50064	2.5744	2.54647	2.47317	2.8194	2.80274	2.62901	2.70223	2.86749	2.14635	2.57196	2.87507	2.63904	3.09047	2.87056	2.68831	2.76894	2.80701	2.70735	2.70256	2.62137	2.7967	2.72525	2.59664	2.44642	3.0337	2.90416	2.36415	2.8218	2.41088	2.38839	2.61695	3.13714	3.03327	2.8689	2.36901	2.83977	2.82411	1.06974	2.43302	2.5755	2.16726	2.20359	2.4821	2.73813	2.47272	2.87352	2.66686	2.42268	2.69166	2.97253	2.9393	0.326181	2.88867	3.01646	1.08418	2.62389	2.54344	2.67164	2.84504	2.78054	2.79619	2.25204	2.76561	2.66613	2.52939	2.40433	2.51176	2.56256	1.07236	2.53424	2.58565	2.49952	2.15901	2.2837	2.65525	2.22363	2.4138	2.20469	2.32003	2.65332	2.73718	2.33055	2.77005	2.62196	2.36911	2.63096	2.76311	2.65034	2.67127	2.74376	2.83765	1.88737	2.56673	2.19388	2.5622	2.42955	2.58856	2.64497	2.64488	2.71376	2.71119	2.84227	2.1892	2.21321	2.78062	2.4762	1.95932	2.05908	2.37008	2.65959	2.22542	2.69756	2.53137	2.49368	2.78643	2.8362	2.76848	2.6408	3.231	2.98457	2.90007	3.09744	2.42468	2.75133	2.76892	2.7613	2.90254	3.09877	2.89815	2.4967	2.7002	2.97697	2.72915	2.44508	2.31308	2.64887	2.75014	1.6447	2.62583	2.51779	2.32013	3.04718	2.704	2.92237	2.77138	2.77729	2.51953	0.148512	2.87103	2.87685	2.47106	2.97908	2.78088	2.44041	3.04691	2.57072	2.58968	2.88191	2.5431	2.39674	2.30754	2.73815	2.82568	2.43777	0.836753	2.82318	2.6825	2.6249	2.7463	2.4788	2.633	2.33948	2.3365	2.86882	2.45443	2.63804	2.66385	2.66695	2.50216	2.88911	2.18836	2.66981	2.16892	2.63682	2.67884	2.60949	2.866	2.18803	2.77295	2.34948	2.46064	2.43066	2.6441	2.57194	2.7287	2.53318	2.8859	2.84509	2.57824	2.95293	1.85489	2.43878	2.85733	2.80091	2.38788	2.57145	2.7905	2.98969	2.54805	2.60969	2.90653	2.66924	2.70569	2.72857	2.62529	2.73879	2.72311	2.82731	2.3505	2.6729	2.0174	2.50966	2.36343	2.85684	2.30288	2.51248	2.60672	2.71896	2.51814	1.64547	2.28455	2.7761	2.52053	1.89369	2.61783	2.48969	2.75812	2.59477	2.41398	2.62705	2.26637	2.71198	3.09698	0.02885	2.47309	2.78545	2.35733	2.48721	2.94825	2.11964	2.53528	2.69746	2.50887	2.73654	2.58543
Bcin01g00670.1	3.22877	3.30409	3.56617	3.17965	3.17941	1.86799	2.75939	3.04125	2.82827	2.90649	3.57258	3.67076	3.73802	3.65676	3.3881	3.54076	3.2781	2.51428	3.41493	3.46141	3.42418	3.5946	2.99602	2.83026	3.76627	3.62648	3.30423	3.63305	2.86456	3.60821	3.4821	3.38681	3.16183	3.54618	3.20838	3.06145	3.18434	3.8033	3.53159	3.37555	3.48309	3.32787	3.17046	3.2314	2.92893	3.84211	3.82647	3.75276	3.72551	3.37563	3.90057	3.59068	3.60684	3.75448	3.76088	3.69048	3.43753	3.51628	3.71625	3.45847	3.68209	3.08652	3.77184	3.22261	3.51039	3.26892	3.44618	3.07435	3.73463	3.71041	2.74698	3.25627	3.65008	3.20117	2.82665	3.29281	3.59791	3.08958	3.43066	3.23625	2.90697	3.04747	3.54406	3.46231	3.83515	3.72266	3.65042	2.54915	3.24732	3.40565	3.44453	3.07474	3.19379	3.41896	3.8962	3.69582	3.58257	3.6232	3.38101	3.28728	3.84675	2.03148	3.54204	3.52398	3.45458	3.23846	3.91591	3.49083	3.34422	3.34135	3.43384	3.6664	3.72032	3.05234	3.42356	3.16609	3.31434	3.6022	3.03525	2.98158	3.67938	3.66546	3.27873	3.64945	3.05092	3.39557	3.24018	3.28656	3.18294	3.50487	3.38331	4.05885	3.14745	3.19541	3.50566	2.71793	2.80688	3.64675	2.8501	3.15107	2.9464	3.3716	3.11671	3.82881	3.4502	3.42196	3.59985	3.44985	3.02315	3.37703	2.66243	3.57651	3.5434	3.46868	3.57205	2.37832	3.42774	3.36713	3.29868	3.5249	3.62719	3.49234	3.10893	3.5888	3.25449	3.76468	3.15456	3.35301	3.43389	3.4438	2.0804	3.29207	3.54858	3.0663	3.30975	3.85261	3.56633	3.14374	3.50985	3.3953	3.72995	3.30908	3.45293	3.17466	3.17309	3.83816	3.47652	3.45065	2.97935	2.95898	3.10798	3.15607	3.34106	3.32089	2.84234	3.32972	3.76928	1.26373	3.52937	2.82646	2.88591	3.53564	3.57205	3.391	3.53038	3.31483	3.63157	3.75426	3.50122	2.97426	3.61028	3.32436	3.46138	3.28582	3.12578	2.84223	3.74596	3.59811	3.51536	3.23262	3.29176	3.35703	3.78918	3.14685	3.05469	4.0215	3.48347	3.86942	3.44742	3.49296	3.47511	3.55354	3.34612	2.78568	3.23754	3.39748	3.50874	3.45976	3.76692	3.44476	3.50469	3.20093	3.44337	3.61007	3.42536	3.41587	3.36221	3.72018	3.59067	3.74489	3.3734	3.19091	3.32855	3.30449	3.66576	2.92719	3.61233	3.19575	3.21417	3.54962	3.50427	3.32123	2.89877	3.26737	3.73636	3.65241	2.22882	3.09012	3.44906	3.36053	3.18662	3.24973	3.46036	2.90689	3.55569	3.66676	3.22239	3.46966	3.45777	2.79258	3.13883	4.00376	3.5554	3.46178	3.32832	3.62483	3.3952	3.41771
Bcin01g00700.1	3.81093	4.38085	4.42361	3.86899	4.51948	7.10075	4.4006	4.47947	4.68755	4.19542	4.77503	4.21607	3.89206	6.41776	5.308	4.84229	4.9151	4.46571	4.96892	3.7542	4.02507	4.94962	3.62595	4.19581	4.452	3.64511	4.7195	4.94609	5.73744	3.98464	5.37734	3.60573	4.40542	2.7576	4.12023	3.38652	4.1315	3.67226	4.73434	4.73641	4.49231	4.60197	3.88728	4.32077	5.22343	4.62037	4.26129	3.76529	4.65059	5.7416	4.58334	3.83851	4.38226	4.52647	4.38321	4.62817	4.67442	4.53171	3.78167	4.98927	4.05244	4.27542	4.81366	4.11324	3.50396	4.82987	3.48814	6.01274	4.21136	3.96006	6.03104	4.19816	5.04646	5.3814	4.95265	4.47304	4.10867	4.72252	4.05166	4.46924	4.41621	5.77101	4.33891	4.37197	5.94162	3.68617	4.15664	6.54928	4.82757	4.43156	5.37944	4.83729	4.64351	4.35987	5.09265	6.0471	4.30109	4.83903	4.84219	3.71124	4.11507	7.05966	4.48661	3.9207	3.91346	3.81516	4.80218	4.63735	4.77512	5.85462	4.71946	4.60641	4.71086	3.84541	4.61156	4.18426	4.22829	4.37018	4.0541	5.59954	5.7855	4.34558	4.928	3.76378	5.86436	3.76282	4.54555	3.14802	4.6732	4.63096	4.64031	4.3726	4.31466	5.4309	4.21023	5.18308	4.23545	4.58704	3.10472	4.58673	4.73666	5.15355	5.0783	5.40907	4.17971	4.7949	4.18359	3.46689	4.09972	5.4641	4.59445	3.89115	3.81332	3.62088	3.46894	5.34304	3.95351	5.81266	4.43296	5.0269	3.81095	4.32046	4.58547	4.93557	3.58399	4.95701	5.87257	4.74091	4.99346	4.46763	6.18284	3.9901	3.96559	4.12008	4.3326	5.9893	4.05305	5.6104	6.60158	3.86156	6.15244	3.88955	5.03763	6.19934	5.28177	4.61089	5.15435	4.31465	5.37132	3.73865	3.93636	4.99484	4.63916	4.45482	3.85915	4.26657	5.20694	7.68935	4.01622	4.06087	4.09701	4.07384	4.08581	4.23678	4.38421	5.87443	4.12313	4.68802	4.1772	3.98811	5.34574	4.06268	3.93281	4.16641	3.70261	3.42783	3.80438	4.54109	5.00983	3.97378	5.99692	4.13089	5.47364	4.34199	3.64647	4.41678	3.77775	4.83637	4.62705	4.17693	4.5392	4.86471	5.04052	4.7958	4.426	4.67456	4.94539	5.54881	4.59782	4.59525	4.68279	5.8235	4.54945	3.56676	3.93647	3.88155	4.1175	4.41117	4.50091	5.10681	4.466	6.68185	4.29044	4.98359	4.15027	4.69727	4.5546	5.05759	4.08817	5.1334	4.45119	5.42414	6.18487	4.5928	3.96837	4.4235	6.07031	4.04588	4.93252	4.51454	4.50223	5.65592	4.2294	6.72671	5.22885	5.67121	6.4676	3.82757	4.27434	5.95514	4.74279	5.67088	5.86613	4.97063	5.31407	4.69209	3.97173	5.45804
Bcin01g00710.1	-1.6521	-2.77502	-1.32836	-0.0312135	-0.262235	-1.99346	-0.739101	0.00346657	-2.77715	-0.233715	-1.42409	-0.507811	-2.10074	-2.06688	-2.55387	-2.50861	-2.70225	-1.0154	-3.04894	-4.50398	-1.8066	-1.3516	-0.586737	-1.27941	-1.22729	-4.48235	-1.61536	-0.776722	-2.54417	-4.66201	-3.15344	-0.406681	-1.57654	-3.10468	-0.94063	-2.25677	-0.0767107	-0.937329	-0.154574	-1.4402	-0.270678	-2.61611	0.0787322	-1.68996	-2.48674	-3.75584	-5.32171	-5.29638	-3.65836	-1.40644	-2.78098	-3.26583	-3.87919	-5.4734	-5.44484	-0.595442	-3.58477	-4.35045	-36.3894	-0.878642	-0.557205	-2.6349	-0.0682767	-0.828797	-0.350495	-0.378399	-0.492326	-1.87274	-3.87012	0.0412363	0.317257	-0.372331	-1.39521	-2.35784	-2.15301	-0.345446	-2.5605	-0.0571253	-0.289948	-2.82188	-0.259724	-1.37267	0.227099	-1.01479	-2.49613	-1.30518	-6.88261	-0.69507	0.687597	-3.22092	-0.252964	-1.04403	-0.559958	-1.46854	-1.54457	0.390566	-0.893031	-1.14497	-0.329668	-1.92728	-1.64403	-1.95203	-4.2033	-6.52239	-1.11405	-0.345665	0.233929	-1.28563	-3.30922	0.106332	-0.213417	-0.561356	-0.996488	-0.224597	-2.8788	-0.836735	-0.186575	-1.41995	-37.129	-2.93482	-3.07139	-4.37995	-0.316508	-0.741372	-2.41634	-1.66284	-2.93983	-1.80614	-2.00643	-1.24203	-0.515507	-3.44752	-1.31317	-0.814842	-4.26385	0.266688	-1.18709	-0.812461	-2.88051	-2.85764	-2.90354	-3.13299	-0.574737	-3.84794	-3.87713	-2.87475	0.143445	-4.37908	-4.37165	-3.10535	-2.9327	-37.1057	-3.51693	-37.1252	-4.34025	-2.4063	-4.02531	-2.76858	-3.37386	-0.339023	-1.62791	-1.80812	-1.15125	-0.00503942	-36.9775	-0.0698856	-0.441575	-1.23707	-3.3677	-0.81399	-2.25245	-0.448627	-37.0377	-1.89823	-0.466641	-2.64503	-36.9822	-1.43099	-0.418905	-1.53958	-2.362	-1.7182	-4.11142	-0.260537	-0.907265	-0.667012	-0.975693	-2.40819	-0.905931	-1.67396	-2.62093	0.185436	-0.0956326	-0.407412	-0.785016	-0.0233369	-1.30054	-2.0694	-1.96695	-0.291226	-0.715225	-0.404063	-1.53613	-6.15265	-2.50822	-1.24454	-0.0782981	-3.44286	-0.0496313	0.389948	-3.03019	-36.9747	-1.18336	-1.36478	-0.133505	-0.918025	-0.45321	-0.956979	-3.70378	-0.435665	-1.05473	-4.00342	-3.06108	-2.7308	-3.59	-1.87298	-0.274086	-2.07853	-4.71429	-0.934194	0.0955782	-3.07825	-1.41309	-1.6137	-0.0565433	-1.8145	0.319153	-3.49161	-3.54196	-4.13918	-3.81633	-3.1409	-1.14361	-4.86493	-37.1118	-3.35547	-5.17956	-6.30887	-0.817707	-6.14829	-3.33732	-2.84077	-0.0129947	-0.823881	-1.88625	-1.05857	-0.717619	-1.10635	0.495015	-0.314311	-4.67664	-1.77945	-0.0697316	-0.568453	-4.37606	-1.17537	-2.28827	-0.190536	-1.57854	-0.156811	-0.362121	-3.41417	-0.218381	-2.64174	-0.078152	-5.48224	-2.32818	-1.04131	-5.8697	-2.53094	-0.955105	-4.64685	-1.27164	-0.614894	-0.362345	-1.26193	-4.86079	0.530014
Bcin01g00720.1	2.44914	2.22888	2.11985	3.00552	2.17027	0.891222	2.68625	3.04661	2.53424	2.05461	2.87014	2.80518	2.54283	2.19495	1.8092	2.38464	2.05377	2.11669	2.89041	2.62557	2.91385	2.39648	2.6124	2.88228	2.54396	2.33888	2.42292	2.81243	2.03067	2.34479	2.64464	2.66412	2.45248	2.08317	2.3881	1.9175	2.79726	2.33838	2.59833	2.18579	2.33522	2.64206	2.62072	2.41283	2.22291	2.14319	2.28554	2.27563	2.19393	2.80342	2.57071	2.41161	1.9563	2.69805	2.41858	2.37373	2.16937	2.17759	2.48715	2.29495	2.75212	2.40069	2.94695	2.8584	2.89	3.0395	2.51632	2.27688	2.41656	2.74438	1.92017	2.50912	2.13723	2.59142	2.21658	2.7104	2.99796	2.38351	2.41472	2.85969	2.9604	2.6956	2.98534	2.76778	1.28052	2.56312	2.52047	2.13908	2.8668	2.45244	2.41694	3.03526	2.66791	2.47104	2.94663	2.59012	2.35674	2.64915	2.0915	2.07401	2.12713	0.996106	2.16169	2.58133	2.38059	2.67585	2.4019	2.26905	2.40384	1.49756	2.07132	2.12816	2.23422	2.75046	2.79123	2.66578	2.67154	2.6542	2.83702	2.61043	1.99079	2.57536	2.12709	2.26866	2.21627	2.36522	2.32545	2.8864	2.56257	2.19129	2.42179	2.68076	2.79893	2.24147	2.73807	2.46158	2.10019	2.51273	2.18027	2.13012	1.9365	3.03868	2.69261	1.88815	2.34785	2.09808	2.47513	2.51536	2.66773	2.67693	2.39365	2.4933	2.33459	2.13675	2.61917	2.10836	2.96255	2.21905	2.53083	2.86238	2.54368	2.96754	2.48352	2.43991	2.90533	2.55956	2.41879	2.97838	2.13479	2.431	1.84666	3.0274	2.79302	2.47815	2.70628	1.83354	2.22428	2.30051	2.71022	3.05759	0.177599	2.84953	2.30506	2.74201	2.53762	2.66103	2.18721	3.07932	2.67882	2.79534	3.52168	3.07315	2.23593	2.32981	2.72327	2.77736	2.08948	1.49747	2.52505	3.13351	2.99195	2.58557	2.65058	2.75503	2.63041	1.22113	2.73076	2.15742	2.72216	2.90253	2.55764	2.55295	2.68563	2.59774	3.03224	2.52503	2.38548	2.49321	2.1986	2.99593	1.56107	2.56634	2.50978	2.69757	2.85756	2.47118	2.8786	2.68695	2.81635	2.45197	2.86036	2.6897	2.68718	2.59199	2.76429	2.52084	2.53571	2.10611	2.35415	2.52255	2.6479	2.24159	2.24811	2.82251	2.42992	2.66291	2.59059	2.41431	2.80089	2.46616	2.58477	2.13934	2.84009	2.2951	2.96903	3.0608	2.7797	2.76484	2.71697	2.53392	2.87925	2.14078	1.9487	2.89109	2.8063	2.48995	1.98233	2.65295	2.69217	2.78079	2.67518	2.23902	3.05175	2.286	2.77079	2.99342	0.86416	2.72213	2.60734	1.96563	2.96749	2.60353	2.39282	3.16999	2.1532	2.43472	3.33894	3.02925
Bcin01g00730.1	0.359093	1.04552	0.0804454	1.41147	1.02614	0.110422	0.972889	1.45551	0.819392	0.239764	0.930933	0.999531	0.541348	-0.364896	-0.721508	1.00864	-0.00306977	0.453847	0.629526	1.33438	1.26406	0.725463	1.17905	1.52614	-0.0457459	0.421844	0.531839	1.28887	1.26209	1.13403	1.14175	0.949646	1.79316	0.900287	1.09517	1.01454	1.15957	0.743787	0.814958	1.10361	1.03561	0.21963	1.34272	0.863029	0.937282	1.19696	0.200503	0.708715	1.48847	1.33459	0.902932	0.769324	0.660373	1.21697	0.965281	0.782696	0.917109	1.2107	0.923227	0.786814	1.15053	0.811316	1.16658	1.44212	0.957317	1.19931	0.824186	1.18971	0.976707	1.71939	1.36448	0.844853	0.592315	0.370181	0.892028	0.973439	1.43051	0.934577	1.05902	1.5074	1.54034	0.583169	1.29911	1.73585	-0.719267	1.24708	0.868717	0.58418	2.10686	0.655501	0.21324	1.46153	1.14716	0.752112	0.996854	2.30242	1.4045	0.882088	1.3175	1.26005	0.394627	0.160568	1.60443	0.921483	1.51	1.53234	1.95915	0.950644	0.995805	-0.0313015	2.16057	0.947895	1.45631	1.83476	1.62051	1.04897	-0.055331	0.896303	1.90413	1.34555	0.56121	1.28715	1.84948	1.24035	0.878703	1.41408	2.27839	0.966207	1.47509	-0.109274	1.90864	1.05811	1.46724	0.984202	1.33139	-0.407644	1.451	1.18809	1.20626	0.927484	1.3287	2.31747	1.97519	1.44818	2.16756	1.65487	1.05925	1.52482	1.36608	1.57721	0.853627	1.45602	1.0597	0.874737	0.988215	0.595118	1.48544	-0.0028975	1.93091	1.87706	1.68464	1.33145	2.03329	0.451452	1.74866	1.86078	1.15643	1.77024	2.0095	1.1777	-0.217314	1.24583	1.30162	1.20824	0.833478	1.09079	1.18276	1.27808	1.69166	2.12886	-0.390808	2.12834	1.67732	2.04141	1.75126	1.12113	0.891393	1.39265	1.27115	0.57549	2.02152	2.66331	1.26328	0.197695	1.72696	1.63382	0.54213	-0.0857614	0.915346	1.30999	0.97535	0.936986	1.43898	1.27242	1.09864	0.783552	1.21504	1.26313	0.897911	1.91347	0.141608	1.53484	1.38116	0.975913	1.93825	1.32639	0.474744	0.974621	0.99946	1.2487	0.0410183	1.12226	1.31789	1.44676	1.25257	0.875062	1.18148	1.47418	1.41611	0.746652	0.931884	1.39587	0.752752	1.25976	1.79426	1.13551	1.83456	1.14609	0.819188	1.29132	1.75283	1.12455	1.41193	1.76432	1.75192	1.36419	1.99795	1.21935	1.78689	1.71701	1.72128	0.140551	1.32694	0.54426	1.81918	1.79607	1.50868	1.30622	1.18192	1.34631	1.74589	1.54638	1.01043	1.12846	1.35195	1.20462	1.05978	1.76981	1.85905	1.70881	1.08631	1.38327	1.53858	1.25476	1.95996	1.96856	0.601558	1.89612	1.67468	0.36053	2.63365	0.750747	0.544045	2.0955	1.57836	1.6679	1.09052	2.42471
Bcin01g00740.1	1.02687	0.342239	1.347	1.66124	1.36398	0.593153	1.94548	1.70697	1.93544	0.636277	2.25021	1.95181	1.11011	1.25895	1.52348	2.06456	1.23506	1.48623	2.32769	1.22532	2.43216	1.81468	1.65224	1.91599	1.72351	1.80172	2.08615	2.2004	0.92645	1.06944	1.75995	1.89287	1.98444	1.67481	1.98907	1.98754	2.23934	2.20291	2.236	1.65634	1.89925	2.05996	1.58879	1.96891	1.41835	2.37033	1.94359	1.79481	2.2194	2.03769	1.75559	2.33975	1.72467	2.58356	2.41118	2.44545	2.3675	2.37907	2.23105	2.06787	2.07163	1.84803	2.07064	2.42907	2.56694	2.85458	1.69816	2.35806	2.53618	2.24182	0.968585	2.10504	1.51072	1.65255	1.60376	1.6667	2.42475	1.16816	2.12396	1.98167	2.22738	1.54308	2.50597	2.51098	-0.562089	1.96501	2.31304	1.74712	1.77577	2.65842	1.21206	2.06086	1.86965	1.61297	1.48289	2.21857	-1.97064	-0.133928	0.0725446	0.275273	-0.416706	0.765361	0.73849	-0.277757	0.376751	0.903635	1.26037	0.649524	1.36595	0.644806	0.664912	0.904018	1.3483	1.39507	1.34791	1.30695	1.53169	1.28303	1.62697	1.58788	1.28301	1.49764	1.17089	1.05068	0.798867	0.698797	0.0344568	1.13515	1.55082	1.52476	1.75061	1.01027	1.42468	1.13754	2.03245	-0.0336363	1.40204	1.99657	1.62238	-0.210841	1.34667	2.08873	1.8357	1.64213	1.72106	1.88955	1.51301	2.04965	1.50979	1.80657	1.49661	1.93256	1.81347	1.8884	1.88294	1.69914	2.18676	1.70714	1.94124	1.99673	2.26566	2.53265	1.77628	2.14935	2.31001	1.1527	1.19265	1.91257	1.65728	1.21618	1.34154	1.97546	2.2014	1.24062	2.21214	1.63523	2.0337	2.00998	1.79917	2.70149	-0.320123	2.10946	2.24049	1.84794	1.41924	2.90878	1.33076	1.88606	1.54599	0.794874	1.41475	1.38107	1.87302	1.70363	1.6767	1.33878	1.05198	0.509028	2.27065	1.87429	1.85612	1.60834	1.94877	1.50058	1.46554	0.661561	1.79836	2.02332	1.56486	1.99086	2.37141	1.56513	2.23356	2.19447	2.31922	1.37856	2.40294	2.09782	1.65478	1.9952	1.10964	2.26392	1.83605	2.2394	1.93715	1.8089	2.02165	2.40714	1.70364	2.05396	2.1034	2.08251	2.55516	2.14009	2.36606	1.79169	1.67025	2.32451	2.11347	1.7234	2.08121	2.31023	1.74049	2.5051	1.84921	2.07411	2.53532	2.37997	2.40527	2.17682	2.0479	1.44241	1.97387	1.86064	2.22472	2.08205	2.4602	2.06077	2.14926	2.47078	2.46257	1.30184	1.48618	1.69346	1.94271	1.87114	1.0341	2.08987	2.26965	1.73475	2.24056	1.62705	2.07678	1.57816	2.36569	2.83783	-0.449114	2.32775	2.23839	1.81911	1.92334	1.99382	1.71855	2.99635	1.7968	1.49589	1.59603	2.00729
Bcin01g00750.1	3.55563	2.88293	3.46042	3.36315	3.21751	1.44736	2.86118	3.40758	2.4811	2.75787	3.80415	3.50958	3.43432	3.44769	3.30545	3.37541	3.38511	3.10098	3.5511	3.91472	3.89762	4.00487	3.13197	2.91211	3.28667	3.79346	3.79867	4.01854	2.76373	3.36947	3.29294	3.71357	3.3144	3.33134	3.78013	3.10337	3.61124	3.65383	3.70615	3.60523	3.37095	3.13093	3.56599	3.41242	3.23256	4.17002	3.90828	3.55378	3.85279	3.29427	3.51411	3.86823	3.62879	3.91775	3.73664	3.75143	3.3835	3.53335	3.79419	3.02679	3.86403	3.61896	3.44815	3.59327	3.77907	3.84015	3.68976	3.46113	3.94344	3.72312	2.33154	3.02878	3.28411	3.35797	2.92931	3.42579	3.96492	3.63072	3.47399	3.30476	3.16959	3.48242	4.16157	3.78889	-0.0270354	3.63386	3.44871	3.07969	3.27461	3.61203	3.45528	3.72316	3.64139	3.95156	2.93231	4.81368	2.9828	3.28007	3.0076	2.59372	2.90734	2.9377	2.96395	2.93836	2.89019	3.21378	3.57792	3.22472	3.40405	2.05884	3.4035	3.52202	3.50599	3.07561	3.54014	3.30058	3.44658	3.68577	3.4716	3.10214	3.46206	3.10292	3.33511	3.06259	2.8813	3.47434	2.72411	3.28987	2.97285	3.75185	3.44132	2.99378	3.58431	3.26286	3.7783	3.40682	3.08317	3.33898	2.94741	2.97644	3.2015	4.03803	3.14102	3.77377	3.50583	3.50027	3.11952	3.55488	3.69602	3.73284	1.98585	3.61386	3.48771	3.65783	3.38387	2.77297	3.56755	2.52888	3.70399	4.31893	3.63956	3.48539	3.81858	3.61212	4.01452	3.37275	2.70117	3.89614	3.0198	3.64374	2.25117	3.29249	3.45635	3.62815	3.83472	3.83219	3.32752	3.88248	3.70759	3.82195	0.409849	4.25391	4.06383	3.31637	3.31198	4.30807	2.90639	3.60918	3.87853	3.28026	2.87593	3.84402	3.87779	3.5515	3.6305	3.59669	3.3703	2.3393	3.42552	3.38637	3.4126	3.4967	3.69928	3.51841	3.72833	3.01358	3.98088	3.46558	3.89318	3.04514	3.9614	3.86708	4.14782	3.96966	3.9299	2.79261	3.69923	4.40356	3.98403	3.75576	3.51599	4.04144	3.37154	4.09151	3.39025	4.05335	4.05634	3.90973	4.19104	3.66806	3.92415	4.32775	3.76261	2.998	4.15797	3.3738	3.56606	3.85314	3.88406	3.68289	3.81274	3.15307	3.39393	4.01308	4.02552	3.73227	4.28167	4.16213	4.2315	4.32042	4.04373	3.6611	4.16885	3.44685	4.37009	3.76527	4.23492	3.83952	3.89301	4.35931	4.33531	3.34396	2.9379	3.22474	3.46276	3.76434	3.42694	3.35443	4.25529	3.84475	4.13339	3.75383	3.54208	4.14732	4.42603	4.75067	0.211434	4.06705	3.88281	3.23095	3.65688	4.42439	4.07306	4.19325	4.28567	4.22838	3.64931	4.35822
Bcin01g00760.1	4.85595	5.96724	5.65484	4.80634	5.39313	7.89448	5.72984	5.5445	5.66464	5.8193	5.67069	5.27193	4.93785	7.35962	6.36787	5.99718	5.91146	5.40963	5.90633	4.85018	5.10858	5.79701	4.65854	5.19665	5.30563	4.35754	5.81922	5.79771	6.86707	4.76419	6.26735	4.75009	5.44698	4.65833	5.29444	4.53776	5.12222	4.65273	5.96007	5.55317	5.61959	5.7551	5.12938	5.30762	6.17812	5.55461	5.62965	4.9047	5.64971	6.79629	5.64746	5.0232	5.72271	5.47509	5.41088	5.55263	5.52801	5.45187	4.7791	6.12696	5.39432	5.27603	5.7308	5.32996	4.67799	5.69339	4.58219	6.74945	5.26285	5.00841	6.97506	5.1187	6.04128	6.39485	6.05836	5.72292	5.14084	5.59459	5.16042	5.65172	5.51964	6.74634	5.43099	5.2317	7.04896	4.84427	5.18377	7.43225	5.68214	5.29658	6.30458	5.68701	5.628	5.36307	6.24035	7.15665	5.1345	5.5959	5.76327	4.43604	4.85729	7.8521	5.21403	4.89296	4.60086	4.582	5.68414	5.47297	5.50046	6.71904	5.57065	5.48299	5.53419	4.53627	5.3852	5.00318	4.9797	5.13414	4.81828	6.40888	6.56081	5.1011	5.62712	4.50311	6.50995	4.45751	5.43233	3.8653	5.40822	5.44012	5.43512	5.02721	5.12016	6.38283	4.94794	7.58422	5.25998	5.40489	3.94506	5.19306	5.51496	5.48477	5.72239	6.1671	4.91179	5.60091	5.13218	4.41604	5.04488	6.27981	5.57708	4.74433	4.67533	4.50494	4.26087	6.05822	4.71708	6.48574	5.28969	5.88259	4.57621	5.05464	5.30454	5.73332	4.39208	5.67756	6.57551	5.52117	5.83463	5.27301	6.83737	4.87628	4.73623	4.81123	5.0613	6.68436	4.87807	6.59044	7.26127	4.54534	6.93943	4.69335	5.8297	6.96462	5.95168	5.46942	6.07162	5.15504	6.16009	4.40993	4.7697	5.98116	5.49152	6.46752	4.79743	5.25447	6.05355	8.38005	5.01236	5.00084	4.92677	5.58565	5.02271	5.25769	5.2537	6.77729	4.98164	5.71119	4.96604	4.85294	6.32391	4.86595	4.80074	5.00588	4.59453	4.39435	4.76402	5.98195	5.80243	4.97015	6.87183	5.0865	6.29433	5.21934	4.64851	5.46992	4.69654	5.7327	5.53438	5.0969	5.38948	5.87102	5.8884	6.03185	5.45367	5.51969	5.74385	6.38977	5.58293	5.40183	5.49407	6.54876	5.64179	4.514	4.90887	4.53584	4.92291	5.30221	5.37477	5.92814	5.27018	7.43778	5.20187	5.64141	5.11774	5.54746	5.41602	6.44247	5.06153	6.13084	5.23034	6.17933	6.84147	5.57265	4.87269	5.5152	6.89738	5.09396	5.82525	5.33996	5.44498	6.47446	5.13534	7.68278	6.15322	6.66938	7.37666	4.85616	5.1037	6.55797	5.62617	6.54041	6.72275	6.01159	6.19794	5.51293	4.8496	6.663
Bcin01g00770.1	3.81843	3.00376	4.58292	3.35661	3.54645	2.68452	3.62962	3.15264	3.13055	2.86598	3.33351	4.04256	4.58351	4.22765	4.24397	4.19382	3.91416	2.86603	4.3135	3.65957	3.90548	4.18908	3.164	3.21783	4.088	4.08697	3.91817	3.73916	3.64193	4.28402	4.38186	3.85661	3.72421	4.25982	4.00935	3.54958	3.85524	4.20253	4.32677	4.07477	4.10696	3.69902	3.58824	3.70733	3.06142	4.34128	4.77034	4.29891	4.36301	3.9399	4.24266	4.17367	4.36731	4.43028	4.4408	4.49125	3.98447	4.03056	4.36983	4.05431	4.45144	3.91516	4.00143	3.11855	4.00801	3.70989	4.02985	3.8738	3.85951	4.23379	3.33834	3.70306	3.73034	3.881	3.34094	3.95606	4.03187	3.73856	3.98512	3.47823	2.99688	3.48612	4.13002	3.84038	4.11399	4.09635	3.74569	3.14934	3.57322	3.59254	3.74406	3.4832	3.57865	3.82853	4.27998	4.50671	4.2074	4.28847	4.23918	3.80558	4.56394	2.34548	4.31832	4.35452	4.27142	3.86067	4.34948	4.13504	4.21869	4.02998	3.9058	4.23263	4.3104	3.36306	4.1925	3.95921	4.10719	4.06662	3.08855	3.88628	4.28431	4.08215	3.9248	4.09757	3.84317	4.04903	3.67526	3.6355	3.697	4.34746	4.11032	4.52349	3.85773	3.85856	4.22173	3.49484	3.92733	4.0048	3.19514	3.88037	3.86085	2.84728	3.38467	4.1128	3.7915	3.94817	4.13287	4.22323	3.88778	3.79529	3.71655	4.31145	4.1991	4.02635	4.39241	3.04939	3.58732	4.52641	4.23965	3.28621	4.1442	4.12487	3.50207	4.41489	4.0489	4.18829	3.58788	3.30718	3.95722	4.10042	2.6268	3.12613	3.85297	3.3901	3.74403	4.9612	4.39236	3.68103	3.94952	3.43703	4.16108	3.55465	3.6431	3.47535	3.59084	4.42531	4.15086	3.9095	3.70662	3.97328	3.18667	3.80271	3.90156	3.65928	3.29838	3.6162	4.41864	2.73765	4.49677	3.3853	3.37025	4.03752	3.88903	4.19762	4.29818	4.25132	4.13131	4.29071	3.69628	3.44171	4.04585	3.93086	4.1331	3.94205	3.35642	3.3602	4.42312	4.27019	4.17809	3.86136	3.97084	4.29935	4.59169	3.57789	3.642	4.17383	4.06946	4.28751	4.23191	4.39405	3.94018	4.40452	4.19152	3.38871	4.07953	4.09406	4.11576	4.27559	4.34518	3.96449	4.22235	4.48767	3.7992	3.89731	4.29626	4.17137	4.06938	4.29121	4.25472	4.25733	4.06091	4.16168	4.13952	4.01479	4.31267	2.84864	3.90771	4.09758	3.53101	4.5349	3.89273	4.10898	3.34275	3.96731	4.1621	4.55109	3.15332	3.49571	4.12659	3.71974	3.90812	3.91758	3.83064	2.80984	4.31617	4.57396	4.65949	3.84916	3.63252	3.29344	3.87813	4.682	4.61444	3.95139	3.95876	4.29587	3.52477	4.10774
Bcin01g00770.2	3.91529	3.27214	4.424	3.23541	3.15668	1.97418	3.69533	3.02635	3.31198	3.4136	3.34928	4.05946	4.55935	4.09431	4.50289	4.27539	4.01048	3.14898	4.1536	3.64361	3.97127	4.17433	3.47078	3.28682	4.08992	4.03366	4.15583	3.65747	3.55364	4.25989	4.45927	3.98608	3.62339	4.34738	3.98255	3.38763	3.59175	4.28121	4.26829	4.09796	4.11009	3.45178	3.24031	3.48957	3.22642	4.20423	4.77375	4.22826	4.37061	4.06028	4.33136	4.05454	4.47646	4.32434	4.36072	4.44889	3.81872	4.02253	4.36628	4.00634	4.3978	3.83298	4.00463	3.05144	3.96704	3.71898	3.82219	3.69103	3.73672	4.18415	3.06283	3.85895	3.51746	3.72971	3.30807	3.98147	3.98514	3.78719	3.87452	3.64782	3.26904	3.40652	4.0237	3.88851	3.83661	4.11416	3.70512	3.45179	3.50029	3.55608	3.82914	3.42699	3.2367	4.00934	4.01453	4.42736	4.22836	4.21338	4.15593	3.7191	4.42357	2.05781	4.34798	4.15119	4.16246	3.8099	4.27367	4.11755	3.96011	4.03201	4.0042	4.20329	4.205	3.31015	4.10588	3.92252	3.99993	4.00587	3.04139	3.54867	4.2979	4.08335	4.03782	4.08396	3.71289	3.96464	3.90226	3.4991	3.60489	4.38936	4.00834	4.46892	3.86999	3.65844	4.22572	3.72765	3.76903	3.91802	3.4038	3.52173	3.71364	3.0121	2.97256	3.81728	3.79841	4.16584	3.98143	3.98242	3.83346	3.41105	3.64894	4.21489	4.19081	3.88992	4.2401	3.11641	3.38078	4.29441	4.03521	3.35952	4.17255	3.86296	3.37085	4.07948	3.78701	3.81552	3.38156	3.41483	3.92378	3.96949	2.7206	3.25534	3.59425	3.23342	3.55863	4.9449	4.30305	3.50494	3.67993	3.45047	3.80938	3.64776	3.77951	3.40117	3.67522	4.32368	3.97106	3.88844	3.27643	3.82058	3.17785	3.69313	3.78497	3.87736	3.26752	3.50735	4.38116	3.50251	4.40358	3.28787	3.36235	3.96764	3.76381	4.16478	4.21574	4.09415	4.06381	4.18344	3.82809	3.42632	4.22578	3.91349	4.00834	3.93636	3.40252	3.22818	4.24144	4.20752	4.16749	3.75103	4.15788	4.05849	4.59325	3.54967	3.59833	4.01454	3.99198	4.37688	4.10297	4.18444	3.87219	4.19297	4.00413	3.50488	3.93543	4.06261	4.00225	4.18267	4.20509	3.73373	4.22283	4.14474	3.89601	3.81467	4.28591	4.13199	3.83861	4.14308	4.2088	4.13661	3.83449	3.93411	4.03705	3.88818	4.20662	2.64313	3.90629	4.04616	3.63249	4.39184	3.82979	4.12934	3.11185	3.80585	4.15406	4.50433	2.76236	3.42457	4.10785	3.64975	3.6986	3.73173	3.7527	2.4857	4.16348	4.49421	4.26582	3.77936	3.44889	3.55404	3.78242	4.67859	4.38052	3.79389	3.92137	4.18066	3.30812	4.01581
Bcin01g00780.1	1.66888	1.31289	0.851604	2.01582	1.28676	0.422041	1.89356	1.68975	1.8161	1.62903	1.47442	2.3716	1.78473	0.760619	0.235447	1.57353	1.45856	1.70529	1.44452	1.13709	1.76866	1.83413	1.38759	1.89191	1.62722	1.30711	1.10903	2.2595	1.65218	1.67156	1.19497	2.05466	1.84195	1.7567	1.8322	0.519832	1.79348	1.37936	1.9339	2.04372	1.22623	2.02108	2.09493	1.61359	1.14754	1.41839	0.768752	1.16109	1.98434	1.56786	1.66906	1.94446	1.29016	1.72838	1.673	1.56143	0.803586	1.75934	1.81234	2.25285	1.79459	1.82236	1.71662	2.14224	2.26563	1.78272	1.74133	1.19432	1.1108	1.58733	0.798107	2.09413	0.862078	1.14977	1.60423	2.50223	2.10652	1.60779	1.38707	1.4487	2.27535	1.63707	1.95745	2.3437	0.94951	1.15127	1.34602	1.80346	2.13756	2.07015	1.63414	2.52716	1.53595	1.58137	2.1242	2.41486	2.00133	1.18759	1.48175	1.77623	1.36235	0.516736	1.67088	1.87038	2.02253	2.15948	1.71962	2.15394	1.50758	1.34114	2.04135	1.6477	1.72206	2.21781	2.15251	1.72526	2.26886	2.0418	2.30822	2.08081	1.14077	1.49522	1.45796	2.31171	0.698404	1.87288	1.13574	2.31964	2.38199	1.78726	1.25529	2.05197	2.39203	1.32235	2.30993	-0.00185397	2.18836	2.35626	1.17386	1.60781	1.92061	1.55537	1.86399	1.73043	1.57758	1.93231	2.33547	2.31824	1.85767	2.04206	1.42285	2.00537	1.4667	1.80458	2.10417	1.4502	2.48717	1.80316	1.69835	2.27147	1.9259	2.53314	2.35414	1.88748	1.463	1.20533	2.11571	2.33646	1.3987	1.66265	1.59222	2.49762	2.4758	1.96946	1.96131	-0.563592	2.32279	1.84998	1.87032	2.27745	-0.153305	1.84064	1.52965	1.77964	2.31962	1.9201	1.36636	2.32088	2.22491	1.95923	2.58975	1.75841	1.38884	1.53007	2.0316	2.24435	1.6814	0.239197	1.87703	2.17241	2.30671	1.65525	1.76386	2.29312	1.79831	1.03516	1.42378	1.46283	1.80938	2.33734	1.80341	1.59696	1.877	1.64632	2.01907	2.06317	1.84626	1.51761	1.82866	2.46043	1.57681	1.58366	1.05356	2.15706	2.26289	1.56526	1.68963	1.70232	1.85826	1.87956	1.9401	1.69852	2.43443	1.85994	2.11034	1.87053	1.73785	1.84145	1.67014	1.96274	1.92485	1.88034	1.91129	2.49527	1.89169	1.56067	1.77264	1.66369	1.01644	2.25467	2.15127	1.61308	2.15546	1.29656	2.25176	2.20513	1.33376	2.01485	1.67446	2.07327	1.97957	1.19077	0.742766	2.28678	0.863678	2.12637	0.0349786	2.38543	2.34722	2.20414	1.8765	1.57064	2.3874	1.90548	1.39052	1.87926	-0.281233	1.71654	1.37925	1.01365	2.42743	1.88039	1.34602	2.52573	2.25479	1.9207	2.51623	2.18505
Bcin01g00790.1	1.16613	0.838495	1.27393	1.67724	0.819881	-0.340769	1.24076	1.22522	1.55455	1.55379	0.964297	1.36046	-33.0868	1.03589	0.196768	1.15551	1.10245	0.73925	1.46028	0.673485	0.375601	0.0339832	0.0559476	0.872853	-0.591017	0.479005	1.37159	1.25989	0.0978563	-0.436078	1.66933	0.343203	1.71415	0.526631	0.806707	0.757973	1.22458	1.01605	1.0171	0.100553	0.919895	-0.839044	0.480377	-0.118161	1.33693	0.0508234	0.822895	-3.43544	-1.81574	0.153334	1.01373	-0.268261	-1.75862	1.11988	0.242261	-0.623382	0.5619	-0.199248	-1.60623	0.790881	1.09018	0.818031	1.86414	2.17812	-0.116555	0.800061	0.792571	-0.38589	1.00698	0.113998	0.98487	0.7219	0.953231	1.473	-0.298363	1.11733	0.494228	-1.05127	-0.290415	1.09981	1.16972	-0.172185	-0.250763	1.47539	-0.749931	-0.24935	-0.134443	0.589172	1.17371	0.868536	0.817544	1.50632	0.702839	0.183707	0.546524	0.575896	2.17638	1.70119	1.80046	2.14795	1.83083	-0.40661	2.17859	1.28638	1.53113	1.86653	2.33685	1.34899	0.766422	1.36964	2.0111	1.41211	0.861678	0.633408	2.22389	1.26279	1.78816	1.72347	1.84722	0.888674	1.69189	1.61488	0.138264	1.51681	-0.151838	0.939565	0.568595	1.41661	2.3089	1.31377	1.01348	0.55778	1.47522	1.15301	1.21179	-0.488692	0.949907	1.10411	1.013	0.986309	1.05593	-1.08255	0.707955	1.44011	1.30125	1.04252	2.1542	-0.222758	0.837834	0.990958	0.848214	0.273993	0.945106	1.08412	0.764389	1.01973	1.19428	1.39758	0.512993	1.35364	0.990975	1.14604	0.440614	1.1549	1.15378	0.883064	1.33037	1.29712	1.6013	1.29258	-0.300841	1.3261	1.81179	0.940114	1.03131	1.90359	1.00355	0.44298	0.890594	0.590283	-0.46352	0.299421	1.47278	0.228152	0.691764	2.17185	1.75348	1.03415	1.51751	1.782	1.34274	2.02338	1.05917	1.00409	0.801181	1.23569	1.93502	-0.378794	0.846406	1.65619	1.53132	0.921012	1.69541	1.23745	1.01858	0.341352	0.0584901	-0.134122	1.32183	1.10122	1.26245	1.03676	0.00592087	1.71323	1.39084	1.46305	0.543312	1.00111	1.18588	1.61564	-0.0910681	0.459367	0.822265	0.722172	1.45324	1.26995	1.60485	1.01465	0.752887	0.909878	0.811629	0.25273	1.63356	0.738025	1.50063	1.32319	1.03926	1.00629	-1.13658	0.586646	1.149	0.89259	1.48875	0.84107	-0.791317	0.172137	-0.0978687	0.604102	1.26202	0.0136966	-0.00965962	0.790282	0.381973	0.309423	0.499884	2.03717	0.547677	1.00821	1.59493	0.32413	1.36723	0.598624	-0.703521	1.04383	1.48319	1.90986	-0.212257	1.52455	1.18465	0.341881	-0.471313	1.32143	1.59541	0.000291651	0.959276	0.612248	-0.548907	0.505877	0.824903	-0.627114	1.07683	2.3834	1.89644	-1.79192	-0.509597	0.739965	0.3399	0.770499
Bcin01g00800.1	2.3561	1.76778	2.0508	2.66929	2.40534	0.436585	2.27579	2.27034	2.24359	2.2452	1.97973	2.13253	0.609592	1.66751	1.39794	2.13731	1.44627	2.06549	1.83135	1.79027	1.71508	0.121575	1.58287	2.50063	1.70284	1.20676	2.02681	1.21753	-0.130089	1.46289	1.9414	1.87691	2.71968	1.95847	1.94574	1.92415	2.24222	2.22826	1.64762	1.32003	1.68405	2.14995	2.03917	2.08399	1.85117	0.958768	2.28751	0.628823	0.85396	0.783368	2.42242	0.526534	-1.20387	2.53304	1.12861	0.982415	1.6607	1.33195	1.30546	1.83689	2.12625	1.58468	1.78544	3.23123	1.56478	2.36011	2.41829	1.46163	2.62662	1.4265	0.40745	1.9203	2.24107	2.68049	0.245278	1.88389	1.83899	-0.865915	1.23536	2.3255	2.32141	1.72613	0.999141	2.22682	-0.41986	1.82521	1.81144	0.825488	1.94911	2.87475	2.30838	1.31701	1.96927	1.31132	1.97697	2.00892	2.61111	2.46601	2.37502	2.86632	2.77495	0.434863	2.63108	2.28301	1.7378	2.53535	2.36392	2.42416	1.80709	1.87314	3.03401	2.80827	2.3112	1.97526	2.12574	2.36249	2.33531	2.56913	2.85563	1.62233	2.16019	2.34369	1.79103	2.20175	0.199166	1.86543	1.7394	2.49293	3.06517	2.29808	2.34131	2.36976	2.13062	1.21009	1.54677	1.74206	2.21278	1.72061	2.08503	1.60196	1.95313	0.749849	2.30407	1.92405	2.11455	2.12613	2.91706	0.552399	1.86365	2.2411	2.60029	1.37213	1.95338	1.84614	2.11487	0.920498	1.90949	1.74096	0.681852	2.36627	2.05435	2.40657	1.82068	2.05091	2.19547	1.67003	1.65376	1.88422	2.62465	2.15238	0.110501	1.57722	2.53009	1.74319	2.57399	0.473715	1.59733	1.22422	1.70172	1.84789	-0.0967033	1.38441	1.62361	1.72066	1.93704	3.17458	2.4775	1.92345	2.548	2.90055	1.98194	2.89817	1.83212	1.79686	1.63102	2.43686	2.74593	0.309282	2.1142	2.30238	2.50873	1.69434	2.27366	2.16473	1.4268	1.31897	1.66093	1.63784	1.87645	2.41516	1.97167	1.99938	1.60997	1.97854	2.09168	2.1667	1.66379	1.50387	1.76377	2.29734	1.28578	2.05104	1.75649	2.67339	2.93169	2.49736	2.70825	1.95382	2.20614	2.40491	2.09753	1.34517	2.44176	2.10748	2.23285	2.67047	1.30663	1.05107	1.64938	2.02186	2.33014	2.6008	2.04674	1.43747	0.0689507	1.84275	0.808251	1.24554	2.1945	0.632231	1.5326	1.73066	1.87867	1.27207	1.50639	3.25305	2.34709	1.84306	2.537	1.61251	1.68555	1.39991	1.7486	2.28826	2.27088	2.43084	0.713384	2.11068	1.95694	1.12364	1.96849	2.26079	2.22386	1.23056	1.50511	1.99402	-0.120523	1.44541	2.05008	0.527966	1.90794	3.52825	1.99635	0.130893	1.44679	1.72186	1.14052	2.11561
Bcin01g00810.1	1.58726	1.59295	1.89938	1.69059	1.38157	0.26131	1.52301	1.21304	1.42537	0.984592	1.67917	1.94945	1.80608	1.66612	1.57908	2.08342	1.00334	1.18182	1.30033	1.32261	1.69314	1.88632	0.858651	1.77795	0.988363	1.94756	1.20611	2.10811	0.938415	1.96443	1.49006	1.76374	1.497	1.61066	1.27908	1.29449	1.68427	1.9496	1.85027	2.31531	1.42976	1.66658	1.5519	1.71815	1.85978	2.11694	1.85908	1.87682	1.75964	1.66034	1.88371	2.08015	1.67851	1.64134	1.95176	1.72223	1.57303	1.53203	1.77517	1.48784	1.97425	1.84407	1.63862	1.59039	1.8058	1.40979	1.67129	1.23792	1.43423	1.50003	1.69119	1.64416	2.12211	1.48048	1.2201	1.86286	1.71504	1.51371	1.59176	1.60553	1.4617	1.3273	1.45798	1.7468	0.202202	1.87233	1.51785	1.61816	1.49123	1.82302	1.5098	1.61908	1.37668	1.35119	1.76579	1.87919	2.02429	1.88244	1.84327	1.7963	1.71173	0.352721	2.12682	1.82696	1.9447	1.94885	1.62038	1.80201	1.61151	1.5922	1.44994	1.28899	1.55958	1.94191	1.29682	1.31277	1.02134	1.08409	1.67345	0.906011	1.41454	1.51511	2.22151	1.77265	1.42441	2.17019	1.58949	1.47888	1.42534	1.33823	1.75201	1.75728	1.35369	0.7913	1.97038	0.969956	1.0268	0.680336	1.20953	0.265854	0.984679	1.58326	1.84502	1.95805	1.20051	1.46532	1.47166	1.79168	1.65535	1.28272	0.993353	1.67058	1.62549	1.8125	1.9741	1.58631	1.44478	1.56624	1.73347	1.44459	1.62778	1.65876	1.23549	1.39952	1.90501	1.7441	1.23677	1.58532	1.40151	1.2919	-0.0128	1.89447	1.15537	1.27906	1.00147	1.40429	1.32753	1.31792	1.55677	1.69581	1.1297	1.72655	1.4959	1.34369	1.335	1.95578	1.70576	1.66379	1.1116	0.801105	2.0049	1.57557	1.46392	0.872011	1.62002	1.6569	1.71826	0.239609	1.48386	1.57388	1.69163	1.96057	1.27678	1.67724	1.55323	1.47387	1.75792	1.3592	1.38242	1.56467	1.37635	1.50358	1.71779	1.78672	1.51087	1.52849	1.49669	1.64957	1.71353	1.65479	1.35929	1.4677	1.42055	1.26738	1.73076	1.94703	1.92115	1.61938	1.80366	1.74709	1.53427	1.61067	1.04002	0.24071	1.74198	1.87249	1.33376	1.45587	1.53063	1.5882	1.25544	1.32624	1.20667	1.7543	1.84516	1.25881	1.61961	1.55217	1.56984	1.75964	1.5742	1.34334	1.85804	0.550216	1.7556	1.60671	1.64648	0.760199	1.703	1.66165	1.72842	1.668	1.10577	1.16155	2.00847	1.76739	0.870761	1.8164	1.66339	1.53473	1.71723	1.50951	1.69479	1.41455	2.04282	1.59531	-0.239665	1.94615	1.68285	0.924865	1.61533	1.92885	0.843577	1.61835	1.33092	1.47671	1.26271	1.49257
Bcin01g00820.1	-0.0123993	-2.02017	-0.755644	-0.800625	-0.439465	-1.44338	-0.724381	-0.448036	-1.54268	-1.39206	-0.61032	-0.588197	-0.520327	-0.766295	-0.527213	-0.559268	-1.01208	-1.10462	0.019894	-0.482243	-3.34571	-0.48192	-2.89722	-0.243292	-1.27228	-0.394768	-1.07863	0.181631	-2.08321	-1.52682	-0.269844	-2.15216	-3.82676	-0.937046	-0.258532	-0.0758353	-0.227904	-1.18942	-2.60803	-0.895373	-0.431411	-1.93065	0.0484239	-1.72324	-1.8043	0.333683	1.04404	-1.00174	-0.500942	-1.05921	-0.255357	-0.575997	-0.366661	0.654225	-0.0237228	0.555285	-1.50256	-0.156317	0.49412	-0.436084	-0.338887	-0.0122	-0.0118876	-0.773721	-0.427429	-0.639561	-35.965	-1.24441	-1.22904	-1.23316	-1.86435	-0.498722	-0.876741	-2.16471	-1.46248	-0.726041	-0.652909	0.379959	-0.548182	-0.519236	-1.90215	-0.453925	0.0787347	0.0258096	-2.05468	-0.983425	-0.602315	-1.73896	-0.0171808	-2.58118	-1.08766	-0.587221	-1.67877	-0.266125	-0.415991	0.0804485	-0.428417	-0.596007	0.198462	-0.654485	-0.439234	-1.37297	-2.21713	0.0690199	-0.96387	-0.908779	-0.717112	-0.118755	-0.168513	-2.2812	-3.16347	0.122438	-0.984784	-0.562461	-0.480229	-0.0427217	-1.44796	-1.53933	-0.517922	-2.33086	-2.48052	-1.37652	0.483123	-0.828045	-1.95378	-0.720226	-0.0221938	-0.00547396	-0.348748	-0.656604	-0.86791	-0.246331	0.138011	-0.760379	0.263677	-1.5263	-0.15245	-2.62452	-0.668856	-0.223361	-0.0452851	-0.495562	-0.705924	-0.156205	0.313968	-2.24342	-1.18775	-0.598644	0.0524932	-0.285568	-0.645085	0.576514	-0.674786	-0.519819	-0.327781	-0.790357	0.117026	-1.17187	0.368638	-1.07543	0.171351	-0.895325	-0.882251	-1.81238	-0.111467	-1.70543	-0.120476	-0.0269507	-1.32958	-0.45452	0.205946	0.0151616	-1.45357	0.0967505	-4.28021	-2.23704	-0.826992	-0.972978	-0.228004	0.266252	-1.83464	-0.393342	-0.458281	-0.439776	0.144613	-0.169446	-0.563681	0.189536	0.427835	0.0474311	-0.957722	-0.778499	-0.511132	-0.560035	-0.730869	-0.0761287	-0.178616	-1.57709	0.425654	-0.417465	-0.88418	-1.5704	-0.424537	-0.414811	0.261686	-1.20807	-0.749628	-1.11699	0.0571161	-0.132632	-1.72069	-1.63169	-0.0665934	-0.326485	-0.359649	-0.597417	0.0863023	-0.161081	-0.607217	0.304324	-1.876	-1.48778	-0.908007	-1.19014	-0.348917	-0.567309	-1.64512	-0.789338	-2.17413	-0.553861	-0.27448	-0.375311	0.647179	-1.13447	-0.71553	-0.751524	0.167515	0.556877	0.369732	0.132277	0.61116	-0.538643	-0.158656	-0.827629	0.0917315	-0.892444	-0.131607	0.411034	0.190731	0.468967	-0.208522	-0.21079	-0.234586	0.168987	0.273852	-0.353717	0.107749	-1.29267	-0.657235	-0.23646	-0.245677	-0.054468	-0.447094	0.316385	-0.356648	-0.33904	-1.68986	0.375529	0.35628	0.321707	0.590922	-0.571922	-0.388421	-0.536938	-2.2307	0.729125	-2.03791	0.120968	-0.503688	-1.90771	0.577349	0.310824	0.450029	-0.741205	0.229757	-0.0678103	-1.86966	-0.949494
Bcin01g00830.1	2.40226	2.11786	2.45546	2.48797	2.34493	0.682389	2.14254	2.38289	2.1664	2.31395	1.71526	2.28005	2.52509	1.63559	1.18567	2.5321	2.00556	2.01275	2.06747	2.31597	2.11631	2.09732	2.0954	2.53183	2.00281	2.20045	2.33471	2.33012	1.62113	2.5349	2.21137	1.96928	2.66775	2.50603	1.86818	1.30033	1.9671	2.41859	1.97873	2.22289	2.01199	1.17238	2.26055	1.9911	2.27994	1.94716	2.33207	2.4728	2.13135	1.93989	2.54004	2.4739	2.10195	2.31602	2.01601	1.99333	2.18234	1.96782	2.06299	2.06525	2.69854	2.04068	2.50706	1.89442	2.41905	1.96764	2.61841	1.68423	2.34546	2.19297	1.68907	1.83477	2.01731	2.08585	1.70415	2.5055	2.36041	2.62598	2.57767	2.34163	2.03816	1.83282	1.84525	2.23692	0.36232	2.14412	1.95235	1.88314	2.31095	2.15957	2.09453	2.02825	2.22287	2.01831	2.46544	3.27439	3.12161	2.88882	3.46772	2.3425	2.9463	0.663043	3.0805	2.87902	2.98441	3.01799	2.51694	2.53613	2.84242	2.65395	3.15211	2.85065	2.89598	2.56513	1.94109	2.75376	2.37509	2.97849	2.69945	3.17718	2.32876	2.31682	2.24926	2.80321	1.47877	2.88705	2.48807	2.54351	2.80155	2.74833	2.15519	2.19207	2.56343	2.28744	2.34505	2.72355	2.63877	2.6253	2.6035	2.47081	1.5016	1.95562	2.61372	2.94587	2.09519	2.31628	2.30876	2.33653	2.4803	2.08857	2.30857	2.25412	1.92421	2.36224	2.33981	2.1533	2.53326	2.42963	2.19073	2.08131	2.20151	2.32583	2.10288	2.28323	2.19938	2.32166	1.44345	2.17886	2.1029	2.46941	1.29981	2.01434	2.43759	1.80841	2.49389	2.20659	2.59686	1.96274	1.98795	2.35678	1.96635	2.19514	2.03456	1.93161	2.08244	1.87947	2.45886	2.54602	2.13781	2.71791	2.37086	2.89673	2.42242	2.08471	2.19441	2.7037	2.57426	0.509449	2.61335	2.51434	2.44059	2.27158	2.40864	1.96228	2.67147	1.96988	2.13734	1.67295	2.56433	2.47257	2.26908	2.6817	1.89264	2.54248	2.36938	2.44634	1.84092	2.26314	2.18163	2.79292	1.9063	2.27011	1.68484	2.37909	2.49947	2.39374	2.27555	2.03323	2.18629	1.71275	1.96549	2.51471	2.32612	2.22981	1.9996	2.30861	2.21733	1.96272	2.09958	2.19313	2.27071	1.71931	1.79236	2.36565	2.35129	2.34037	2.02779	2.10925	2.17304	2.44754	2.35706	1.97375	2.22878	2.4653	2.3538	1.87067	1.92582	2.14601	2.40642	2.44789	2.39307	2.11068	1.71024	2.19555	1.97502	2.11335	1.0943	2.15166	2.38791	2.08062	1.6535	1.97039	1.91233	2.17154	1.63729	2.49483	0.949893	2.14867	2.28204	1.24669	2.37606	1.81156	2.40295	2.74311	2.03586	2.13505	2.19978	2.8514
Bcin01g00840.1	0.790637	0.392415	0.656963	0.749304	0.010468	-0.713209	0.571485	-0.362936	-0.161546	0.552925	-1.0165	0.574469	1.10608	-0.00481332	0.577659	-0.51896	-0.724007	0.885735	0.267747	-0.379933	0.264272	0.341539	0.853562	0.385748	0.263865	0.772102	-0.977461	0.62599	-0.478629	0.891514	-0.131719	0.413949	0.388102	0.661335	-0.625271	-0.206605	-0.206211	0.162714	-0.371752	0.54002	0.0348772	0.123378	0.552129	0.292841	0.152983	0.726828	-0.498015	0.760715	-0.00437536	0.0763936	0.86142	0.476989	0.420338	-0.3767	-0.0322739	0.297215	0.188383	0.551258	-0.191302	-0.00937514	0.107226	-0.501216	-0.423137	0.607492	0.0920403	0.122918	-0.343721	-0.86058	1.0751	0.358048	0.324175	0.612433	-1.2277	0.134102	-0.795494	0.840138	0.11421	-0.0320609	0.0342547	-0.428848	0.724862	0.00725705	0.209777	0.308246	-1.31539	-0.80208	-0.499511	-1.0732	-0.387394	0.254043	0.918838	0.31867	0.648857	0.258338	0.829252	-1.34761	1.27372	1.4353	0.916754	0.383312	1.2235	-0.697922	0.749271	0.689622	-0.0514255	1.41434	0.999873	1.22278	0.593629	1.27488	1.59935	1.26085	1.02811	0.339751	-0.566382	0.630939	1.11613	1.60342	0.674761	-0.912302	0.582997	0.762867	-0.295003	0.718715	-1.2782	0.407051	-0.606884	0.768415	0.27673	0.456978	0.492098	-0.252049	0.551048	0.299973	-1.16582	-1.1751	1.18316	1.38466	0.291189	0.239666	-0.782512	0.0236886	0.546288	-0.0734351	0.891924	0.6707	0.00594713	-0.379781	0.100759	-0.562696	-0.262819	-0.0527752	-0.630815	0.523395	0.38208	0.230568	0.0690913	-0.486784	0.260464	-0.554052	0.293433	-0.142451	0.0262189	-0.733568	0.0401477	0.27534	-0.516471	0.0814952	0.266206	0.434625	-0.808452	0.649116	-0.0381505	-0.111259	0.81993	-1.49514	0.464935	0.00634322	0.115445	0.601761	-0.942222	0.173467	0.0656944	-0.89906	0.105848	0.793343	0.445688	0.132169	0.126799	0.764946	0.193457	0.149356	0.693276	-0.787471	0.439484	0.751386	0.920675	-0.838325	0.824021	0.733077	0.370988	0.728252	-0.519422	-0.310351	0.100528	6.38745e-05	0.0638963	0.0585968	-1.34004	0.44866	-0.474111	0.695198	-0.493929	-0.0779024	0.00790419	0.624537	-0.35721	-0.549264	0.463488	0.742401	0.410073	0.231693	-0.658736	0.514966	0.34181	0.341435	-0.621554	0.120619	0.214006	-0.247215	-0.604793	0.873934	0.928559	0.817776	-1.27142	0.390049	0.784722	0.667399	0.216845	0.00619297	-0.214463	-0.2093	-1.39723	-0.729663	-0.197601	-0.112646	0.436144	-0.887475	-0.0943393	-0.893443	-0.946648	-0.122736	-0.00902328	-0.538807	-1.24725	0.0469369	-0.670491	0.206244	0.727604	0.11479	0.068016	-0.182458	-1.24321	0.559442	0.165479	-1.28448	-0.971706	-0.256249	0.557367	0.584946	-0.963167	-1.10857	-0.550072	-1.33906	-1.15896	0.213648	-1.28877	-0.113797	-0.636568	-1.26836	0.945944	-0.646264	0.108009	-0.899718	-0.144998	0.0372187	-0.283347	0.330496
Bcin01g00850.1	-0.074507	0.427613	0.081543	0.583241	-0.179546	-1.05855	0.721485	-0.0973759	-0.0603974	-0.58557	0.00836428	-0.228104	-0.971382	0.0188819	-1.55361	-0.371023	-1.65222	-0.360923	-1.50226	0.357621	0.359648	-0.492601	-1.66924	0.360223	-0.304606	0.286671	0.168516	0.435708	-0.973094	0.213177	0.019523	-0.397855	0.02685	0.0399828	-0.189227	0.286096	-0.353232	-0.208441	-0.161343	0.380236	-0.0412519	-0.0720252	-0.323645	0.399975	-0.7627	-0.0429992	0.0625617	-0.0920963	-0.12345	-0.749608	-0.244448	-0.479163	-0.373158	0.188146	-0.0348184	0.220622	0.647503	-0.0633359	0.274895	-2.42138	-0.0535033	0.339804	0.109122	0.267032	0.34644	-2.13107	0.422168	0.0263922	-0.515088	-0.423235	-1.47581	-1.19837	0.0241757	-1.98491	-1.37861	-0.315533	-0.438727	-2.89619	-0.0843561	-1.03135	0.020213	-1.09826	0.526157	-0.0370792	-1.61387	-2.13677	-1.86383	-1.28936	0.354976	-1.45465	-0.741691	-0.981599	-0.34964	-0.436335	-0.323004	0.224724	0.19297	-0.125414	0.924775	0.881632	0.0935578	-1.0958	-0.115788	0.916817	0.249344	0.146727	0.171133	-0.21471	-0.163462	0.0790185	0.140522	0.338791	0.339561	-0.116395	-1.88526	-0.192015	0.772692	0.32441	0.500265	0.437746	-0.781342	-1.06956	-2.03033	-0.186774	-0.172385	-0.220092	-1.11895	-0.00682301	0.248026	-0.686663	0.035478	-0.222739	-0.252798	0.220577	0.111235	1.14268	0.588579	-1.46254	-0.712109	0.175319	-1.95702	-0.553135	-1.21253	0.947906	-3.20048	0.545932	0.395882	0.767909	-0.248725	-0.351777	-0.0657409	0.188326	-1.72775	-0.0827921	0.400466	-0.789774	-0.0617926	-1.87252	0.404244	0.328015	-0.551418	-0.290995	-0.565233	0.351629	-1.18138	0.861434	0.0590587	-0.0768363	-0.116948	0.248633	-1.1664	-0.0235404	0.327641	0.274393	-0.52933	0.119125	-0.818327	-0.0376216	-0.0375123	0.410808	-1.2924	-0.208256	-0.493209	-0.665271	-0.0817997	-1.32618	-2.67957	-0.310485	0.128712	0.377768	0.149077	0.208991	-0.250419	0.48493	0.455406	0.879774	-0.29914	-1.18235	0.751911	0.0320823	0.874153	-0.0824321	-0.0324755	0.485995	-0.249322	-0.52944	-0.700582	-0.358565	-1.17548	0.381016	-0.0355407	0.252955	0.290577	0.405615	0.245066	0.0285678	0.195394	-0.937785	-0.0821404	-0.51696	-0.613212	-0.448449	-2.29868	0.338945	-0.346557	0.650927	0.416649	0.279085	0.522294	-0.134283	0.125891	0.48944	-0.311628	-0.0624713	0.0887784	0.26603	-0.311222	-0.136968	0.473023	0.660195	-0.666574	-0.0124322	-0.542119	0.681526	0.248937	0.152503	0.886208	1.09611	0.456501	1.21053	0.353401	0.0881432	-0.0199039	0.910683	-0.358624	-0.514931	0.415375	-0.986966	0.436535	0.200421	0.00969157	-0.343986	-0.267476	-0.135825	0.752668	-0.487051	-1.25292	-0.148766	-0.287036	-1.58221	0.442066	0.42818	-0.227183	0.0898315	-0.791972	-0.027077	-1.59487	-0.886483	1.06216	-0.0730853	-0.360517	0.206835	0.220124	-0.117534	-0.194588	0.549449	-0.910922	0.530653
Bcin01g00860.1	-0.987612	-0.93241	0.225888	-0.268845	-0.815416	-1.97876	-1.83168	-1.03607	0.242728	0.0516576	-3.36945	-2.22156	-0.28077	-0.612722	-2.00977	-3.39495	-2.34947	-0.973249	-1.80067	-1.1465	-0.779592	-3.36407	-1.66946	0.127371	-0.164239	-1.49496	-1.20056	-0.713445	-2.64189	-1.03852	-1.13403	-1.14435	-0.551047	-0.912969	-2.21127	-2.15608	-1.05155	-37.169	-1.89455	-1.58434	-2.47622	-0.318734	-4.03718	-1.75693	-2.07849	-1.80853	-5.16486	-0.216873	-0.620504	-1.82898	-0.568935	0.345054	-0.783758	-0.201107	-0.436572	-0.679402	-1.61336	-4.23116	-0.172536	-3.24587	-2.2888	-0.0822778	-1.00227	-1.66547	-0.871592	-1.96482	-4.07594	-2.65819	-0.466387	-0.822574	-2.26363	-1.86676	-2.62293	-0.783556	-1.68866	0.0459827	-2.18059	-3.6986	-1.15492	-3.09271	-0.413509	-1.50938	-6.78358	-1.2029	-2.1731	-2.15241	-1.71788	-2.08808	-0.582085	-1.64289	-1.76581	-3.92067	-1.24277	-2.40986	-0.499998	-0.276377	0.942238	-0.30067	0.638305	-0.590156	0.364417	-1.98338	-0.0258486	0.896253	0.647053	0.535966	0.24378	0.0495519	-0.896102	0.249563	0.709573	-0.77275	0.188699	-0.152997	-2.56181	-0.21282	-1.64371	0.331731	-1.68786	-2.81689	-0.948851	-0.693607	-0.693497	-0.366884	-1.1274	-0.249096	0.118073	-0.24024	-0.983376	-3.02893	-0.408459	-0.945244	-1.30732	-1.10616	-4.08615	-1.85668	-0.816187	-2.75903	-0.350185	-0.745686	-0.290521	-0.829096	0.634953	0.119835	-0.9895	-0.714494	-0.932778	-3.99553	-2.58098	-2.63936	-1.75873	-2.97726	-3.57339	-1.59979	-0.700837	-0.260857	-1.57176	-2.80519	-0.956021	-1.78436	-1.72812	-37.2546	-3.572	-1.23169	-2.22918	-1.71535	-2.42556	-1.52773	-0.229452	-1.25995	-1.63446	-1.15041	-36.8272	-3.39936	-0.87425	-2.56154	-0.200132	-2.30803	-1.34055	-1.50188	-1.74595	-2.01718	-0.685314	-1.78812	-2.33942	-1.03997	-0.586518	-1.53086	-0.628469	-0.809552	-0.640987	-0.369686	-1.00613	-0.859122	-0.807143	0.336474	-0.244533	-2.16411	-1.05531	-1.94294	0.503959	-0.531224	-2.74004	-6.2543	-0.578876	-0.970291	-4.63021	-1.41231	-1.25721	0.0107975	-0.80373	-0.857348	-2.99851	-0.955391	-0.968752	-0.28734	-5.36187	0.00592831	-1.37299	-1.71787	-2.56727	-1.60242	0.158551	-0.5243	0.0423847	-0.176142	-0.823738	-0.385376	-1.32107	-0.359559	-1.11256	-1.20881	-0.554186	-2.40813	-2.73789	-1.12437	-2.94151	-0.131847	0.00175997	-1.43176	-1.60776	-0.656152	-1.06817	-1.29753	-1.1117	-0.308153	-5.02137	-1.64208	-1.59098	0.483655	-2.4917	-2.01575	0.535949	-1.31167	-3.832	-1.02007	-3.56426	-0.651073	-1.05932	-1.78611	-0.505548	-2.83519	-0.773439	-2.87354	-2.88589	-2.1862	-1.73998	-1.40394	-1.65371	-1.03015	-4.47265	-2.35544	-1.14332	-0.93525	-3.83262	-0.23609	-2.27191	-3.10072	-0.807306	-2.24552	-1.13868	-1.93121	-1.58903	0.177121	-0.200497	-1.48434	-1.52977	-0.99553
Bcin01g00870.1	3.1714	3.1609	2.14328	3.83786	1.88321	2.00562	3.21058	3.79569	2.93165	2.8291	2.37601	2.96137	3.4646	0.649516	1.36826	2.24388	2.50505	2.75616	2.33343	3.3135	2.58959	2.25232	3.24262	3.47189	1.57254	3.1616	2.2362	3.21338	1.72913	2.00243	2.35148	3.36932	3.25943	2.11059	2.92363	2.72647	3.48231	1.74246	3.10455	3.02762	1.98258	2.16782	2.45313	2.58905	2.266	2.55811	1.78429	2.4191	2.29294	2.71962	2.09743	2.63331	2.18059	2.8066	2.76647	1.97523	2.07838	3.05491	2.47583	2.3895	2.83592	2.42924	2.92958	3.54924	3.4714	2.78128	3.04203	2.15668	2.61673	2.95816	0.66254	3.28936	1.65238	2.51645	1.36276	3.23596	2.75891	2.2664	2.25204	2.57086	3.47389	2.52114	3.25779	3.76835	-0.242134	2.67223	2.59588	0.795941	3.35222	2.19075	2.11072	3.29402	2.23028	2.79982	1.09716	3.04853	3.00864	2.39164	2.42562	3.59288	2.31106	1.05664	2.10606	2.09494	2.79749	3.16405	2.27532	2.60284	2.52831	2.07953	2.19457	2.04997	2.5727	3.37778	2.86374	2.50213	2.19393	2.48879	3.46402	3.12543	1.48007	2.4986	2.38346	2.7953	2.06701	2.51405	1.98098	3.07076	3.34943	2.21962	2.82897	2.62422	3.18858	3.10825	2.95903	3.13565	2.60822	2.7945	2.16991	2.22218	2.69395	1.77879	2.10368	2.22939	1.85165	2.25498	3.06695	2.94868	2.58829	2.20894	1.76309	2.57168	1.74262	2.66066	2.66369	2.45795	2.70771	2.51579	2.87338	3.8521	2.97406	2.67591	2.94271	2.31341	2.70872	2.76699	2.38873	3.62682	2.53941	2.74111	0.539098	3.56669	2.63199	2.69132	2.43989	2.49472	2.93177	2.37852	2.79721	2.61992	1.14628	3.05389	2.56121	2.10011	3.23441	2.27434	2.21617	3.10177	3.01118	2.31431	2.68689	2.97419	2.58717	2.00318	2.58266	3.70755	1.47491	0.614077	2.17716	3.46303	3.13027	2.75612	2.81604	2.47272	3.03091	2.10986	2.07701	1.79721	2.75434	3.62525	2.48728	2.6765	2.50757	2.57052	3.6865	3.31508	1.38344	3.18188	2.1203	3.33094	1.48315	2.06433	1.56118	3.06894	2.98498	2.84226	2.69682	2.39035	2.93931	2.03898	2.53189	2.98214	2.79305	2.42694	2.48065	2.77558	2.73341	2.00531	2.50211	2.18001	2.41546	1.85163	2.49984	3.03695	2.66041	2.39665	2.25574	2.0708	2.15527	2.413	2.22763	1.95923	3.004	2.30568	2.72711	3.74886	2.18721	2.39493	2.41752	2.57923	2.65246	3.05173	1.78696	3.14076	1.97961	2.74241	0.478945	2.85608	2.69159	2.59778	2.11407	2.89277	2.97657	1.0389	2.48827	2.20073	-0.217581	2.43441	2.4758	1.91494	3.59858	2.43816	2.37082	2.97346	2.27579	2.52818	2.94007	3.60279
Bcin01g00880.1	2.2924	2.32404	2.07377	2.2907	2.16214	0.672558	2.05715	1.93672	2.40966	1.05971	2.07494	2.09118	2.08811	1.99601	1.69333	2.25775	2.09422	1.22246	1.8807	2.25272	1.95521	2.23004	1.85079	1.99298	2.2188	2.04205	1.97158	2.45183	1.72457	2.50201	2.34729	2.30546	2.28372	1.62343	1.86836	1.94147	2.32363	2.10754	2.53533	2.26003	2.00705	1.91449	2.26397	2.11413	2.18161	2.49165	2.50437	2.36681	2.24621	2.15949	2.03293	2.25556	2.55292	2.50587	2.3982	2.00188	2.24138	1.66217	2.29627	2.0376	2.28935	1.83968	2.18315	2.46761	2.29882	2.13232	2.36851	1.45002	2.15906	2.21228	2.64154	1.78641	2.05824	1.92241	2.04307	2.37665	2.38106	1.94875	2.17395	2.12206	2.37885	1.90914	2.29664	2.2377	1.90749	2.40647	2.13683	1.44511	1.96371	1.80174	1.98075	2.08612	2.3709	2.3592	2.98651	2.55643	2.58443	2.11034	2.0906	2.05577	2.53952	0.786076	2.58779	2.36011	2.86349	2.38767	2.31457	2.69074	2.33998	1.86846	1.87594	2.2084	2.2769	2.49026	1.76705	2.16482	2.20756	2.5233	2.7601	1.84524	2.12624	2.0865	1.90472	2.45553	1.86964	2.40444	1.70135	2.19735	2.28836	2.12558	2.64843	1.9804	2.5742	2.63459	2.63642	0.118336	1.52934	2.31568	1.6694	2.6642	2.1698	2.44597	2.34046	2.55407	2.24784	1.1466	2.04653	2.19082	2.11344	2.18712	2.04822	2.2341	1.96349	2.15359	2.20814	1.93347	2.30611	1.75426	2.2974	2.37983	2.2642	2.27607	1.9984	2.23923	2.22481	2.10579	0.95384	2.19341	2.0895	2.31496	0.258865	2.05261	2.44204	2.08038	2.71947	2.18767	2.12944	2.52282	2.40524	2.32701	0.0399684	2.40037	2.24336	2.20786	2.2819	2.3117	2.37149	2.58153	1.90419	1.80922	2.90083	2.46563	1.92404	1.51894	2.18031	2.45399	2.00943	0.534612	2.16557	2.35363	2.48961	2.28198	2.16529	2.19032	1.96148	1.95328	2.15094	1.89915	2.37377	2.09007	1.83282	2.02678	2.24498	2.28094	2.23256	2.04126	2.11467	2.10731	2.08818	2.50691	1.74991	2.13999	1.77869	2.19728	2.17863	2.20859	2.26793	2.27949	2.60442	2.12845	2.52959	2.26069	1.96306	1.9498	2.29421	2.35132	1.93213	2.32804	2.31957	2.06511	2.01416	1.9335	1.95972	2.13695	2.01407	2.35982	1.95459	1.85856	2.38033	2.38506	2.19131	1.95495	2.3427	1.72888	1.97841	2.58312	2.43676	2.14527	1.99542	2.12653	2.26123	1.75509	0.848564	1.86155	1.73591	2.5633	2.22793	2.17888	2.63099	2.30803	2.13206	2.22264	2.55634	1.95812	2.17541	2.39153	-0.154507	2.26576	2.2588	1.89613	2.19957	2.13251	2.34742	2.32547	2.26399	2.21762	2.4433	2.62638
Bcin01g00890.1	-0.047908	0.560684	0.170812	-0.0653641	0.215969	-1.0845	0.350647	0.150734	0.424965	-1.12694	-0.3195	-0.056428	-0.211955	-0.900058	-0.336856	0.377989	-1.57982	-0.454562	-0.660204	-0.312122	-0.121402	-0.396079	-2.38484	-0.607729	-0.0169077	-0.104862	-0.333544	-0.431863	-0.278211	-0.25245	0.659098	-0.293617	0.243499	0.0535303	-1.25362	-0.193136	-0.322088	-0.158519	-1.72704	-0.61648	0.0822056	-1.55889	-1.11021	-0.309751	-1.41531	0.470237	0.215415	0.628861	-0.429724	0.296433	0.930581	0.836486	0.211898	-0.596122	-0.0074138	0.113294	-0.118009	-1.11313	0.788409	-0.172701	0.339997	-0.810475	0.237962	-0.46036	0.143691	-0.122619	-0.372284	-1.76038	-0.442187	-0.669455	-0.248635	0.677826	-1.43416	-0.181631	-0.578396	0.173939	0.0419765	-0.39866	-0.603624	0.101366	-1.03447	0.412701	-0.352909	-0.0441041	-1.57111	-0.0832754	-0.325047	-1.21844	-0.00217657	-0.99581	-0.298323	0.279117	-1.91288	-0.0828422	0.771911	1.13162	0.700637	0.771523	-0.146215	0.488693	0.164797	-1.05122	-0.31754	0.592266	1.59922	0.263434	0.491104	0.257704	-0.215428	0.314708	-0.987897	-0.28798	1.1129	0.476312	-0.044876	0.253959	0.0683559	-0.109243	0.122701	-0.495066	-0.0417671	-0.478617	0.253372	0.873751	-1.58371	0.133318	-2.18916	0.66404	0.68279	0.343032	0.230117	-0.157692	-0.192774	-0.358035	0.858199	0.700429	0.948837	0.371504	-1.76949	0.577658	-0.322869	0.546472	-3.09489	0.504609	0.774369	0.386118	-0.0580269	0.338695	-0.11781	0.0342018	-1.05635	0.02583	-0.132819	0.270165	0.572393	-0.164014	-0.343883	-0.0481443	-1.00847	-0.948379	0.459386	-0.251447	-0.953379	0.0514041	-0.0465864	0.534267	-1.6556	0.170844	0.57623	0.298673	-1.21109	-0.340449	0.359013	0.379695	0.41721	-1.5898	-0.801217	-0.208482	-0.595932	-0.093096	-1.3374	0.110891	-0.172764	-0.288977	0.462826	-0.133151	0.48172	0.462401	0.644152	0.497096	-0.409347	0.353803	-1.24746	-1.27537	0.346428	-0.0758077	-0.161609	-1.20342	0.46732	-0.340193	0.880367	0.356013	0.0298582	-0.259132	-1.05721	-0.382006	-0.221574	-0.0162168	0.324561	-0.295233	-1.14332	-0.893925	-0.346702	0.140812	0.222557	-0.195924	-0.526579	-0.341048	0.437392	-0.146331	-0.866363	-1.30626	0.578338	-0.535965	0.225651	0.339974	0.269569	-1.18318	0.515112	0.127293	-1.15267	-0.403099	-1.75338	0.319542	-0.170914	-0.17361	0.424177	0.0553642	0.827081	-0.287839	0.00740846	-0.579637	0.281169	-0.652491	-0.340912	-0.710823	-1.17692	-0.113384	0.198845	0.345367	-0.222284	0.484855	-0.0591224	-0.581834	0.599496	0.399504	0.312616	0.0845503	0.61055	-0.655363	0.866921	-0.58001	-0.52637	-0.629723	-0.71753	-0.703759	-1.19158	0.519878	0.10306	-0.204326	-0.195612	0.31125	0.92022	0.186084	0.692383	0.340944	-1.45341	0.324895	-0.68145	-1.40082	0.470961	-0.00264432	0.837729	-0.499411	0.0606581	0.385929	-1.92407	0.794337
Bcin01g00920.1	1.28723	0.430245	0.595844	1.87009	2.66215	0.419583	1.30378	1.83263	1.81855	0.328714	1.84339	2.60509	0.775984	0.603324	-0.550641	1.41553	1.72909	0.771075	2.27751	1.42881	1.93927	1.14671	1.61937	2.00506	0.939885	0.123328	1.58729	2.19535	1.35901	0.105138	2.33106	1.13808	1.46835	1.16468	2.19757	0.843574	1.64188	0.535246	1.04696	1.32353	1.79669	1.65563	1.05231	0.724487	1.10894	1.29149	0.414982	0.940972	1.07841	0.360433	1.23288	0.98887	0.814432	2.19189	1.16658	1.11579	1.15633	0.881671	1.37851	2.10177	0.434234	0.476786	1.60995	1.2263	1.29162	1.65313	0.22262	1.37048	1.7244	1.63068	1.83031	2.06054	0.519117	0.782788	0.370737	1.53428	1.93292	1.48982	0.488295	1.38157	1.41611	2.00572	2.81953	1.57954	-0.598001	0.687159	0.729838	1.78929	1.85568	1.59595	1.99938	2.77003	2.0338	1.57888	-0.293372	2.09092	1.50374	2.03619	1.68678	1.62316	1.618	0.635536	0.16345	1.99808	1.57029	1.46741	2.06608	2.53214	1.57365	-0.0415611	1.46325	1.02855	1.87532	1.55485	1.83364	1.54967	1.47655	1.769	2.06821	2.21569	0.827999	1.79934	1.0894	1.5671	0.432865	0.625894	1.1466	1.16971	1.84631	1.72609	1.65745	2.32431	1.91782	1.52829	1.5302	1.91638	1.14818	1.67391	1.00366	0.561118	1.80042	1.62491	1.45374	1.11141	0.964674	1.1488	1.5318	0.57478	1.18359	1.26221	1.5872	1.89251	1.47552	0.204048	1.56191	1.0988	1.84064	0.622543	1.20408	1.95219	0.666401	2.03514	1.92023	2.01245	1.21577	1.85644	1.017	3.12026	0.956482	0.757387	0.784931	1.8706	2.06336	1.26136	1.59404	0.266723	1.87968	1.24267	2.89034	2.66881	-0.315051	1.85649	1.20154	1.20506	1.59718	2.21856	1.48738	2.2198	1.69913	1.1445	0.579132	2.18325	1.55634	1.24627	1.54416	1.72248	0.868668	0.308017	1.46756	2.26087	2.55418	1.48967	2.31293	2.14727	0.693966	0.083675	0.634088	0.729648	1.37812	1.6452	1.99029	0.896711	1.949	1.64882	1.98735	1.85785	1.80255	1.96297	1.66155	2.73991	0.0535957	1.11077	1.68854	1.56074	1.8766	2.15836	2.6923	2.00004	2.00441	0.583437	1.7063	0.286903	0.65077	1.22158	1.37125	0.822859	0.328538	0.281519	0.470864	1.15674	1.14534	0.817728	1.84077	1.08634	0.760033	2.02559	1.4444	0.697174	1.15389	1.29198	1.60159	0.670322	0.829928	0.714401	1.68126	2.40359	1.8111	1.30693	1.22261	1.71376	1.20345	1.35659	0.900141	2.15966	1.83635	1.55467	-0.0842082	1.29421	2.16033	1.81773	1.30163	0.945274	2.20868	1.48395	3.46184	1.5962	-0.596224	1.1794	1.05467	1.86129	1.99602	2.62112	2.17308	2.35841	2.08317	2.01018	-3.16157	2.61308
Bcin01g00930.1	3.45724	3.27825	3.74534	3.57143	3.57763	1.94241	3.54977	3.55869	3.06662	3.15263	3.59225	3.70578	3.60011	3.12697	3.51453	3.37241	3.16622	3.19589	3.58267	3.36294	3.61434	3.51927	3.21689	3.75814	3.6511	3.42715	3.35368	3.63759	2.74352	3.67755	3.64965	3.54343	3.89846	3.32896	3.85235	2.88644	3.6334	4.00371	3.88917	3.49781	3.63166	3.17515	3.52649	3.4657	3.126	3.42009	3.66417	3.46948	3.36074	3.4811	3.78565	3.75185	3.63168	3.71173	3.71685	3.61432	3.49154	3.173	3.62798	3.36433	3.79411	3.44382	3.58174	3.18065	3.81735	3.48365	3.64221	3.37131	3.57007	3.64711	3.10899	3.47694	3.3009	3.60263	2.02849	3.16853	3.77749	3.28155	3.16597	3.38742	3.31951	3.34281	3.52432	3.63954	3.34755	3.22916	3.3448	2.61842	3.1268	3.34038	3.38813	3.22988	3.17672	3.18159	3.74943	3.56103	3.83449	3.73677	3.82228	3.32971	3.70534	1.38197	3.88794	3.73869	4.00483	3.78859	3.58002	3.44132	3.71196	3.49126	3.25975	3.39981	3.644	3.53882	3.45758	3.74192	3.4244	3.57351	3.6404	2.9183	3.59675	3.49381	3.48856	3.82525	2.97378	3.73801	3.57633	3.62156	3.72053	3.62227	3.73654	3.69674	3.63066	3.49344	3.97913	2.96361	3.36663	3.13069	2.91065	2.99138	3.28646	2.92416	3.20216	3.44149	3.61631	3.60737	3.55485	3.60825	3.61656	3.78023	3.22232	3.5895	3.49312	3.40631	3.88327	3.14051	3.59485	3.25525	3.42327	3.6266	3.72059	3.7401	3.24405	3.50941	3.56121	3.49234	2.91288	2.94093	3.12747	3.78055	1.72347	3.42155	3.5917	3.15333	3.04617	3.48419	3.43829	3.40968	3.65758	3.46153	2.94113	3.04353	3.583	2.84042	3.42162	3.17178	3.38764	3.75705	3.19253	3.53267	3.57812	3.45748	3.5514	3.19141	3.45635	3.3818	3.66876	2.27197	3.7642	3.49955	3.64151	3.57081	3.69612	3.55231	3.4691	3.65028	3.42669	3.42456	3.53826	3.38959	3.25858	3.52109	3.53987	3.66156	3.34419	3.26775	3.61445	3.65005	3.54204	3.84716	2.649	3.64202	3.46514	3.24456	3.56849	3.4533	3.66042	3.63007	3.54325	3.7938	3.80596	3.44184	3.49139	2.59125	3.5514	3.48287	3.48214	3.23821	3.43013	3.34961	3.59525	3.10389	3.18231	3.62303	3.51768	3.46784	3.35473	3.41013	3.75339	3.38621	3.57386	3.01152	3.5215	3.00191	3.48051	3.45447	3.70283	3.45817	3.04274	3.54975	3.3001	3.14139	3.1236	3.40222	3.58105	3.8031	2.03324	3.16978	3.5673	3.62505	2.86781	3.30519	3.63678	2.65445	3.4709	4.08127	3.17167	3.49916	3.33566	2.70509	3.22639	3.92032	3.46895	3.15496	3.06473	3.51653	3.27055	3.53772
Bcin01g00940.1	1.287	0.976817	0.768388	1.47926	0.771163	-0.329398	0.949625	1.36632	1.21244	0.566357	1.42591	0.518907	0.231234	-0.479806	-0.94304	-0.189433	1.41239	1.05022	1.1866	1.38857	0.645769	1.38268	1.41494	1.45356	-0.340545	0.883953	0.873732	1.48606	0.650911	0.458298	0.350097	0.33403	1.34435	0.571728	1.28648	0.153862	0.89433	0.82507	0.77598	0.347361	-1.33199	0.65397	0.626185	-0.136299	0.610336	0.26146	0.663529	-0.230058	0.518719	-0.219043	0.892521	-0.222371	0.173857	1.27866	0.146552	0.626577	-0.107647	0.00472121	0.0539312	0.615	0.61412	0.27574	0.836297	0.537428	0.0762765	1.11991	0.954908	0.613681	-0.269558	0.37115	-0.0672961	0.85003	-0.919821	0.790557	0.426559	1.38108	0.681146	0.868192	-0.315075	0.539063	0.893038	0.646434	0.809447	0.702834	-0.981976	0.318717	0.50512	0.513988	1.19167	0.332773	0.0640819	1.58823	0.709994	0.806995	1.09937	1.53246	0.806173	0.838219	1.73047	0.551848	0.96088	-0.348544	1.39146	1.5554	1.28513	1.65525	1.14142	1.00316	1.16816	0.191295	1.32941	1.28821	1.30589	1.51497	0.279458	0.478991	1.23864	1.18833	1.27467	0.519721	0.490071	0.63737	-0.478102	1.2718	0.170236	0.672406	1.6992	0.973351	1.34726	-0.228414	0.223097	-0.793457	1.23474	0.748856	1.01361	-0.55096	0.322792	0.616908	0.299707	0.845496	1.41454	1.45159	1.65386	0.594734	0.00809385	-0.167227	0.319529	-0.380453	0.6799	-0.0122809	-0.140362	0.394623	0.275455	0.8117	0.478891	-0.194256	1.33776	0.0291439	0.299194	0.926896	0.56865	0.761291	1.07312	0.363741	0.496482	0.568066	-1.10182	1.35854	1.17964	1.26781	0.856112	0.911287	0.965417	0.775565	0.429227	-0.973417	0.465692	0.0825445	-0.149129	1.01674	-0.666434	1.28454	-0.070323	-0.0522783	0.72585	0.538639	0.337728	0.317382	0.820812	1.29802	1.51114	1.81995	1.17237	0.933377	1.02126	0.970533	1.05456	-0.538823	1.01106	1.49256	1.28194	0.581962	0.998781	0.775211	0.824257	-0.0740454	0.669045	1.32278	0.512474	1.14288	0.926153	0.413869	0.92978	1.08679	1.02665	1.38858	0.6139	0.849023	0.964376	1.59661	-0.253079	0.152263	0.0913967	1.31564	1.70476	0.627179	0.468174	0.588018	0.308686	0.40436	1.38043	0.672963	0.66263	1.33623	0.486235	1.09489	0.160238	0.248408	0.64243	1.24449	0.365345	1.1088	0.642921	1.34667	0.656891	0.307436	1.21197	0.439311	0.828022	-0.18507	0.851115	0.0035992	1.07316	-1.37762	0.618919	1.39614	0.917142	0.804546	0.789544	1.1466	0.556272	0.826193	0.352369	1.40813	0.44861	0.604111	0.704956	1.17126	0.946202	0.980699	-0.731355	1.10473	1.17179	0.795688	0.851246	0.906924	-0.944913	0.720646	0.113974	-0.916513	1.46601	0.721823	0.820487	0.567951	0.821067	1.13558	1.68913	1.69689
Bcin01g00940.2	1.13889	1.09616	1.04437	1.50509	0.725501	-0.276269	1.25584	1.42838	1.39209	0.888336	1.13532	0.739509	0.656367	0.120877	-0.880205	0.954949	1.45911	1.29003	1.18389	0.834587	1.06462	0.614469	0.959187	1.51947	0.772102	0.792538	1.24784	1.34099	0.462429	0.426241	0.515656	0.377191	1.68999	0.237615	0.641225	1.08971	1.34259	0.795141	1.02106	-0.111911	-0.417059	-0.218552	-0.115645	0.666774	0.986189	-0.190038	0.597891	0.881345	-0.174273	0.710242	0.728127	0.1709	0.223362	1.08103	0.661492	0.530912	-0.117452	0.165762	0.589867	0.598312	0.305193	0.926196	0.633835	1.04874	0.788189	1.48967	1.13861	0.782636	0.599962	0.490152	0.5251	0.480799	0.634439	1.67124	0.470094	1.15728	0.533175	0.563129	0.867656	0.737903	1.66997	0.860067	0.267644	0.798943	-0.953786	0.0342798	0.126899	-0.65737	1.43451	0.929693	0.73552	1.09829	1.12826	1.15353	1.21499	1.29705	1.18664	0.985743	1.25009	1.22566	1.0032	-0.26755	1.72426	1.7372	1.32808	1.61674	1.20241	1.06962	1.21982	0.404104	0.884501	0.818704	0.912605	1.83329	0.722032	0.829102	0.642759	0.99573	1.39435	1.05543	-0.267586	0.970328	0.755591	0.937836	0.210408	1.16672	1.52005	1.10203	1.17035	0.659238	0.609138	0.440804	1.78502	0.911902	0.879528	-0.493672	0.535223	0.979398	0.331772	1.49879	1.35659	0.922528	1.02555	-0.0982984	0.78822	1.05745	0.765928	-1.08155	0.824393	0.947969	1.01594	0.412126	0.529522	0.502568	0.209895	0.766861	0.943263	0.56674	-0.2817	1.18648	-0.560564	1.12128	0.988956	0.589173	0.299419	0.845033	1.03215	0.436604	0.479432	0.146177	0.755586	1.11421	1.01098	-0.0639808	-0.236805	-0.952476	0.871219	0.783615	0.605083	1.30298	-0.618473	1.2257	0.58259	0.947069	0.88495	0.73333	0.50751	0.770623	0.926044	1.76907	1.31947	2.2469	0.878435	0.561265	1.32821	1.616	1.38386	-0.473416	1.3049	1.47885	1.90958	0.71227	0.642945	1.38287	1.18184	0.304417	-0.321581	0.696342	0.995829	1.32479	0.382126	0.327767	1.10515	1.24476	1.066	1.16298	0.656922	1.12537	0.232786	1.86993	-0.230699	0.742265	-0.0722733	1.1829	1.95622	1.35118	1.04111	0.866469	1.37788	1.22273	0.447507	0.86223	0.848927	0.966528	0.942161	1.11289	0.66761	-0.314268	1.08492	0.550609	0.843477	1.16242	0.864053	1.27176	0.319041	-0.0373955	1.02938	0.099311	0.846869	0.404664	1.12849	0.566716	0.261404	0.00644552	1.22136	1.79688	0.727204	0.827254	1.3559	1.39571	0.4701	1.21005	0.0809478	1.1889	0.936467	1.15563	-0.517461	1.0561	1.00771	1.22685	0.204268	0.745558	1.0567	1.03962	1.08993	1.34612	-0.808661	0.778668	0.994888	0.773812	1.18984	0.949889	0.690535	1.06852	0.0306651	1.22036	1.03337	1.7748
Bcin01g00950.1	-0.825711	0.36558	-2.40716	-1.34312	-3.27438	-2.26639	-0.601762	-0.953948	-1.63984	-1.60409	-3.43111	-1.68158	-1.85961	-3.0041	-3.02353	-2.58938	-0.691903	-3.03062	-3.41716	-1.33713	-0.530469	-0.677376	-3.85552	-0.61082	-3.22115	-0.740731	-0.508017	-1.84883	-2.65889	-3.18709	-3.4027	-2.41661	-1.37009	-3.30331	-1.60338	-2.6003	-1.58117	-0.703199	-0.962504	-0.199938	-1.31057	-2.87039	-0.985571	-1.62903	-1.33111	-1.66814	-1.39498	-0.132649	-1.67826	-1.55591	-1.04013	-1.80377	-2.17715	-1.12179	-0.654501	-1.31337	-0.975164	-0.519138	-37.2251	-3.57566	-1.87896	-2.77494	-1.30833	-1.0736	-0.852509	-0.298144	-2.37479	-1.90954	-4.06775	-35.3734	-3.09394	-1.7133	-2.08972	-1.42315	-1.96501	-4.43161	-8.88177	-0.681602	-2.26357	-2.98269	-3.53938	-2.80405	-0.983685	-1.92051	-3.03927	-2.68748	-1.91935	-2.37798	-0.652781	-3.60949	-4.00928	-1.08077	-0.67064	-1.59832	0.00686472	-0.954428	-2.37966	-1.54332	-5.17248	-3.54126	-2.09088	-2.07594	-1.90452	-6.69742	-1.9263	-1.48453	-1.13184	-0.816689	-1.96859	-3.07747	-1.58601	-3.55327	-0.922679	-1.66469	-0.967167	-0.45904	-0.0706148	0.0692393	-0.0762396	-0.0153661	-3.5429	-1.34925	-0.0957304	-2.24674	-2.53125	-0.788393	-1.16966	-0.848418	-0.659053	-0.256444	-4.37576	-3.88146	-3.88944	-3.49573	-4.54916	-2.35028	-0.493365	-1.63831	-3.30817	-1.4884	-3.2995	-3.02696	-4.2874	-0.498893	-4.12308	-3.17326	-2.37832	-4.45118	-4.5427	-0.493525	-1.76964	-1.92316	-3.64218	-1.87593	-4.54429	-2.52818	-0.908917	-1.44672	-3.60222	-0.0485539	-2.02346	0.168211	-4.2168	-0.513072	-0.102029	-3.99114	-3.25525	-1.46981	-1.27425	-1.86781	-2.82822	-1.05382	-0.790404	-4.03273	-4.70795	-2.59067	-1.96824	-1.13357	-3.45836	-0.633397	-2.93636	-0.291035	-4.40906	-2.56608	-3.89153	-0.106201	-3.69926	-37.0433	-1.95688	-1.06697	0.244517	-0.280333	-1.61691	-3.64247	-0.719576	-0.864977	-1.1942	-2.40711	-0.403455	-1.47484	-0.923443	-0.613038	-1.23421	-0.118105	-1.60864	-1.34107	-0.199699	-1.56331	-0.118073	-1.05953	-0.276677	-2.3161	-1.42095	-0.598505	-0.677474	-3.6154	-2.56353	-0.522842	-3.69596	-1.05533	-1.42969	-0.982573	-3.315	-1.25744	-0.261884	-1.20706	-0.886308	-1.24084	-4.94151	-2.39984	-1.57126	-3.08372	-1.52606	-0.984198	-3.15265	-0.318601	-0.410098	-0.870156	-1.49768	0.0361981	-2.1296	-0.21516	-1.6225	-2.85518	-1.56255	-1.0523	-5.34544	-1.3906	-0.987888	-0.938508	-3.51576	-1.35335	-0.312977	-3.23738	-1.31062	-0.614857	-1.28262	-3.86144	-0.761181	-1.91276	-4.86483	-0.665391	-3.17447	-5.76221	-2.08336	-0.369283	-2.76101	-1.91963	-1.4191	-2.56787	-4.52678	-0.430992	-0.784515	-2.58622	-3.01577	0.378872	-2.99902	-3.2098	-0.114275	-2.52985	-1.04621	-0.775039	-1.3714	0.11058	-0.4496	-0.759305	0.106311	-1.17754
Bcin01g00970.1	-0.0308276	-2.97145	-4.38235	0.000325368	-0.931941	-2.03284	-0.53683	-0.530398	-2.97616	-1.65323	-3.41133	-1.00774	-1.11655	-2.91652	-2.58901	-1.46395	-0.765049	-2.95785	-0.664377	-2.54965	-1.98025	-1.39586	0.441122	-1.97294	-1.95834	-0.619942	-3.61503	-1.94487	-1.16269	-2.90289	-3.3853	-1.43882	-1.33946	-1.35562	-2.03863	-2.29375	-1.65795	-37.4455	-0.468761	-0.400965	-3.57941	-2.65298	-0.346108	-0.836713	-1.25175	-1.05297	-1.26769	-0.639078	-0.582118	-2.76683	-1.24691	-1.0704	-1.65333	-1.7072	-1.40573	-2.17334	-0.504994	-4.77411	-0.0818112	-1.9361	-1.18288	-1.92086	-0.751044	-0.0669112	-1.53405	-0.496314	-0.715769	-0.541888	-1.03133	-1.7619	-2.53019	-1.33237	-0.281605	-1.09591	-0.930698	-2.69638	-2.13433	-1.29895	-0.867895	-0.805327	-0.386954	-2.27504	-3.0133	-1.14714	-2.36091	-1.46007	-6.94614	-2.40703	-1.77292	-0.614468	-0.870291	-4.38163	-4.35568	-2.69704	0.147229	-0.402971	-0.537079	-0.869727	-1.1315	-3.32889	-2.54798	-2.01604	-0.470768	-0.719162	-1.31874	-4.67625	-3.75015	-0.219244	-2.14227	-3.04511	-0.250596	-3.12159	-3.80881	-0.536192	-2.86485	-0.102813	-0.815266	-1.39311	-0.77193	-1.07212	-1.69761	-0.699925	-3.22033	-2.40587	-2.39379	-1.65381	0.508412	-1.93176	0.103149	-0.71405	-0.682575	-3.63735	-0.706136	-1.31557	-0.755615	-2.50274	-0.634683	-1.52375	-3.26701	-0.811833	-0.343722	-3.16463	-0.0328992	-0.239276	-1.0746	-3.12076	-4.27635	-0.697253	-0.774113	-0.479846	-2.97013	-1.49206	-1.03927	-1.52589	-2.04227	-2.61572	-3.59739	-0.768256	-0.81525	-1.37538	-0.943338	-0.987247	-0.216699	-0.963757	-1.17627	-0.25342	-1.04827	-2.52886	-1.21992	-5.61048	-2.02272	-5.12185	-1.03348	-0.71956	-4.95423	-2.57019	-0.88198	-1.05803	-0.601567	-1.68207	-2.13184	-0.760727	-1.12432	-1.85701	-1.40733	-0.889005	-1.21939	-1.40622	-1.0072	-1.57067	0.388119	-1.16189	-21.2751	0.137201	-0.637046	-0.47233	-0.838014	-2.23507	-0.80768	0.0581175	-2.1372	-1.12557	-6.24698	-0.935351	-2.77015	-3.10636	-1.18196	-3.31694	-1.31698	-0.745477	-3.09478	-1.74647	-2.98946	-3.53575	-3.92138	-1.60989	-2.01377	-3.51964	-3.83441	-0.511465	-1.99668	-1.89831	-3.29435	-37.232	-0.814569	-0.846174	-1.62954	-3.57131	-1.36024	-1.64768	-1.66353	-1.05857	-1.67241	-2.60338	-0.435616	-3.13093	-1.27636	-3.58275	-0.818569	-2.59147	-1.40156	-3.5345	-3.18546	-1.47873	-1.45295	-3.3463	-2.46498	-0.653632	-1.46606	-1.20701	-0.80388	-2.94336	-3.35112	-1.16619	-0.585095	-1.59274	-1.33881	-3.71528	-0.0306513	-0.552166	-0.261995	-0.437456	-2.61089	-1.89274	-1.22835	-1.53333	-2.32434	-1.10555	-1.44029	-0.798884	-0.596427	-0.852355	-1.51569	-2.9765	0.0876379	-0.426651	-2.19256	-2.69781	-0.973118	-2.56053	-1.00992	-0.861918	-4.15515	-1.39459	-1.64113	-6.43812	-0.0306876	-0.335104
Bcin01g00980.1	4.68982	4.22676	5.43306	4.38869	4.6257	2.21193	4.54726	4.20097	4.01076	4.06551	4.49896	5.03051	5.59447	4.94618	5.38507	5.26426	4.7887	4.09696	5.18036	4.47868	5.00013	5.117	4.26686	4.28597	5.13531	5.2174	4.93129	4.80687	4.46821	5.10056	5.35262	5.04057	4.46042	5.09214	5.02733	4.5443	4.79552	5.23622	5.13635	5.10638	4.97024	4.83158	4.42829	4.64658	4.41713	5.26124	5.67017	5.17553	5.2482	4.8175	4.97317	5.15079	5.22258	5.20641	5.41994	5.25695	4.87635	4.99069	5.29888	5.16939	5.19072	4.73094	4.82617	4.12788	5.03076	4.57026	4.84492	4.68491	4.70347	5.28505	4.03074	4.85326	4.52299	4.81929	4.31804	4.63321	4.88621	4.66882	5.03607	4.56002	3.90949	4.53934	5.11257	4.9114	5.53929	5.22186	4.85666	4.03818	4.4861	4.56407	4.6323	4.31348	4.40202	4.74749	4.86292	4.96901	4.83563	4.90022	4.74341	4.5362	5.14209	2.85546	5.07433	4.92956	4.90313	4.4487	4.68187	4.83074	4.63012	4.60988	4.54762	4.956	4.9677	4.02946	4.81154	4.71655	4.64362	4.7865	3.72898	4.37123	5.0629	4.95389	4.66325	4.9493	4.52616	4.59837	4.09047	4.54483	4.3529	4.96945	4.86272	5.1531	4.6662	4.76941	5.00231	3.901	4.54429	4.75045	4.31111	4.2367	4.41511	3.47733	3.43402	4.50672	4.5875	4.84568	5.02544	5.03585	4.81251	4.31043	4.96411	4.95442	4.89783	4.80917	5.22106	4.0318	4.43276	5.08524	5.02128	4.23397	5.13952	4.88311	4.25573	5.12878	4.85812	4.93608	4.33161	4.01565	4.72315	4.80451	3.51454	4.20603	4.65814	3.91454	4.34872	5.59089	5.33181	4.40334	4.62919	4.12763	5.68005	4.48651	4.63444	4.12163	4.41058	5.01728	4.79335	4.81891	4.17757	4.61464	4.16799	4.48471	4.70874	4.66018	4.32267	4.43767	5.19413	4.34552	5.25313	4.43145	4.31384	4.92266	4.77114	4.90389	5.3434	5.07238	5.00321	5.11334	4.69403	4.17056	4.95487	4.86234	4.98014	4.9466	4.35069	4.31954	5.47724	5.13954	5.09319	4.78187	4.97689	5.02659	5.38565	4.56767	4.47556	5.02105	4.96833	5.21772	5.09051	5.19135	5.01003	5.2708	4.84337	4.63769	4.92939	4.95403	4.91984	5.12118	5.05522	4.7095	4.94364	4.92868	4.8207	4.70848	5.15729	4.91452	4.84375	4.98335	5.02255	4.8852	4.81162	4.85302	4.9008	4.91092	5.07054	3.6361	4.69005	4.93563	4.24852	5.14325	4.68219	4.71155	4.38115	4.6269	5.1349	5.29272	3.01257	4.37584	4.90035	4.61493	4.75903	4.58155	4.63575	3.78854	4.8504	5.26239	5.85201	4.65232	4.51683	4.23021	4.5186	5.42313	5.23672	4.39724	4.54593	4.94824	4.23404	4.71233
Bcin01g00990.1	-1.06262	-3.31053	-4.70808	-0.212601	-3.70147	-2.26764	-2.01111	-4.64233	-3.10856	-0.153038	-1.67644	-0.117456	-0.160419	-1.43261	-3.01086	-1.13184	-0.755693	-3.1905	-1.7467	-0.481179	-1.83018	-1.05606	-0.583284	-1.78295	-1.28887	-0.00748157	-1.82218	-2.51289	-2.9982	-2.18649	-1.36657	-2.33565	-1.68819	-3.54096	0.153109	-2.71617	-0.651955	-1.85542	-0.971097	-2.89194	-0.665925	-3.07538	-1.29356	-4.81778	-3.02827	-4.12562	-1.38563	-1.95324	-2.59045	-1.44583	-0.866048	-1.12262	-1.10394	-1.73121	-0.861151	-1.64377	-2.68866	0.0311089	-0.42948	-3.93717	-0.813828	-1.74802	0.427282	-0.808445	-0.786929	-6.63292	-0.380894	-0.0625675	-4.3043	-1.5561	-2.90413	-1.36649	-3.32631	-1.13284	-2.39618	-4.20274	-1.17119	-4.08168	-0.424431	-2.35564	-0.871749	-0.715936	-0.897571	-0.831436	-2.96233	-2.51821	-1.47797	-2.64494	-1.74217	-0.232131	-0.688787	-4.55638	-0.101552	-1.47984	0.010377	-0.439609	-3.22114	-2.17805	-5.14038	-3.62166	-3.36649	-2.27911	-0.596813	-6.77668	-0.375875	-1.79886	-4.11135	-1.15191	-3.82244	-3.26694	-4.17016	-3.67482	-0.986186	-11.6923	-3.34532	-1.2266	-3.93108	-2.24604	-37.0771	-1.32655	-3.53229	-0.767665	-3.33713	-37.0634	-0.262965	-3.18609	-3.48263	-8.72767	-1.26707	-1.34518	-4.44513	-0.491652	-4.02446	-3.7239	-4.75723	-2.6323	-3.62481	-3.76092	-3.53457	-3.34452	-3.44383	-0.395966	-0.392239	-3.95597	-4.45516	-3.31079	-0.792733	-4.73893	-4.75742	-1.68069	-3.56434	-2.31939	-3.93284	-2.42253	-4.62622	-2.88578	-4.2714	-3.50097	-1.84175	-5.31965	-0.239693	-3.18003	-1.37654	-0.148058	-37.0846	-4.13474	-0.615275	-2.50423	-0.791171	-6.18041	-2.73367	-5.65393	-1.16165	-0.978783	-5.19431	-2.90574	-1.8283	-3.95053	-1.07815	-1.46842	-2.84023	-2.84537	-4.53187	-3.05317	-2.39698	-2.48475	-0.348241	-1.9614	-0.643654	-0.523625	-36.9546	-0.583771	-2.10599	-3.96358	-37.1814	-0.721568	-4.46574	-2.35772	-1.71696	-37.0563	-2.46829	-1.39442	-6.58614	-0.695415	-0.891479	-0.66388	-1.55834	-0.984923	-1.1274	-37.0135	-1.87626	-37.0453	-4.42976	-0.919559	-1.20979	-2.31016	-2.0678	-2.52261	-4.05793	-3.5005	-0.404069	-2.5157	-3.65604	-1.42921	-0.821554	-2.88543	-1.41384	-3.98987	-1.60531	-3.47362	-0.740765	-1.02645	-1.94223	-3.39577	-1.02094	-0.407995	-3.86915	-3.85027	-0.379764	-4.40613	-3.35175	-3.76201	-0.413287	-0.337031	-1.76812	-0.349517	-1.56537	-0.998905	-0.582425	-1.41678	-3.67153	-2.24114	-1.47431	-1.51657	-1.93788	-1.72797	-1.37705	-1.02332	-5.07017	-0.614437	-5.09075	-3.31418	-0.345326	-1.851	-0.725612	-1.23351	-2.75176	-0.661292	-4.66838	-0.714776	-4.98664	-1.64864	-1.59212	-3.13054	-0.888818	-1.68554	-2.66749	-0.520371	-1.48175	-2.79421	-1.68415	-0.563217	-1.51301	-0.996877	-3.82182	-1.10142	-1.56548	-37.3422
Bcin01g01000.1	0.439389	0.643099	-0.103214	-0.476348	-1.12006	-1.31403	-0.144392	0.180331	0.692171	-0.254399	0.245297	-0.495013	-0.303946	-1.24579	-0.280881	0.334554	-0.122314	0.292268	-0.781417	-0.784297	-0.464656	0.601143	0.436684	-0.0287011	-0.794061	0.245787	0.272132	-0.458765	-1.91087	-0.484743	-0.842249	-0.611827	0.403032	-0.116258	-0.021647	-1.53802	0.402566	-0.00568708	-2.5087	0.0971183	-0.852341	-1.67439	0.0660861	0.195522	-0.602263	-0.649206	0.462309	-1.63557	-0.393701	0.0874426	0.00249961	-0.561364	0.0602752	-0.385396	-2.32015	-1.00371	-0.0309284	-1.18293	-1.64232	-1.62021	-1.10099	0.152862	0.121947	0.538081	0.349422	-0.752801	-0.0161871	-1.0876	0.462738	-0.0371634	0.38156	0.57428	0.234721	-0.0414314	-0.42225	0.561974	0.510097	-1.22951	-0.29072	0.0831268	0.705091	-0.430655	0.475146	-0.206276	-0.478156	0.139915	-0.265339	-0.463571	-0.463045	0.0731027	0.528819	0.513941	-0.360799	0.182729	-2.88971	0.546274	0.135624	0.0441728	-1.50046	0.455429	-1.27579	-1.3615	0.658392	-5.83964	-0.279639	0.243777	-1.2939	0.441177	-0.589127	-1.31886	0.45409	-0.292014	-0.417405	-0.170711	-0.25784	-0.502507	-0.682369	-0.0227262	0.484501	0.59794	-0.848118	0.987195	-2.32387	-0.874623	-1.78048	-0.910732	-0.635992	-0.600756	0.280503	-1.23328	-0.491124	-2.90921	-0.291375	-0.595917	-3.58106	-1.20648	-1.2061	-1.41263	-2.01796	0.289506	-1.88396	-0.8368	-0.156586	0.602521	-1.23424	-1.17959	-0.72746	-0.0724655	-2.96938	0.414134	-1.59204	-0.517582	-0.193226	-1.15169	-2.28091	-1.35368	-0.767373	-0.16407	-0.693988	0.153124	-1.59929	-1.37008	0.56537	-0.259791	0.594267	-0.114728	-1.6392	0.779021	-0.181924	-0.263814	-1.30074	0.101415	-0.289502	-0.671091	-0.853995	-1.74821	0.0912013	-1.16326	-0.0863681	-0.937792	-1.42296	-0.0401879	-0.773122	-0.57007	0.0115552	0.380612	0.114578	-0.289379	0.431289	-0.705499	-1.71631	0.3516	0.349521	-0.273215	0.543509	0.521418	-0.147561	-1.50643	-2.463	0.379084	0.919649	-0.189396	0.460307	0.133185	-0.533929	-1.02803	-1.13149	-0.33034	-1.03736	0.69334	0.106016	-1.80846	0.0198014	-0.236876	-1.23821	0.31419	-0.934399	-0.87847	-2.86252	0.181005	-1.75331	-0.729163	-0.287686	0.59391	0.271653	-0.548273	0.0217297	-2.31876	-1.27825	0.0874024	-0.661416	0.642117	0.349936	0.215554	0.718737	0.384703	0.534631	-0.848042	-0.459972	-0.869544	-0.778155	-2.30108	-1.4809	-1.48225	-1.98472	-1.23538	-1.49559	-2.15565	-0.390007	-0.662005	-0.297134	-0.362366	-0.54233	-2.19961	0.00621844	0.413588	-1.09994	-0.129541	-0.733222	-0.951711	-0.399324	0.189894	-1.55778	0.260489	-2.3831	0.0608687	-1.31759	-0.836689	-0.382907	-0.493333	0.372794	0.148521	-0.223836	-0.86118	-0.135154	-0.89047	-1.67865	0.507766	-0.291939	-1.77226	-0.54958	-0.45849	1.05959	-0.60901	-1.48918	-1.03716	-4.04628	0.243848
Bcin01g01010.1	1.26372	0.301478	1.16971	1.36124	-0.146666	-0.401979	1.22785	1.60174	0.805067	0.973731	-0.452606	0.240865	0.760087	0.639486	0.446234	0.816482	-0.399855	1.19303	1.2327	0.911656	0.908177	0.603588	0.494783	1.17791	-0.160432	0.341265	1.51548	1.22389	-0.688567	0.648964	1.20112	0.280533	1.23382	0.837383	0.766833	0.983808	0.616307	0.866441	0.311417	0.713951	1.12192	-0.179009	1.02045	0.573964	-0.19502	-0.6948	0.0840245	1.04443	-1.27938	1.14735	0.907906	0.879784	0.268836	0.950963	0.453578	0.362455	0.981483	0.225692	0.49691	0.823434	1.22425	0.351248	1.24023	0.55486	0.955033	1.37248	0.642323	-0.0889754	0.357088	1.09774	0.0605568	0.873744	0.661172	1.5697	0.300235	0.314055	1.16936	-0.186225	0.672637	1.09568	1.25643	0.929439	0.766865	0.720415	-1.02505	0.489842	-0.474304	-0.675627	0.656238	0.453018	1.09698	0.24812	0.905318	0.271609	0.778196	1.73822	1.62136	1.41051	1.36407	0.921615	1.30855	-0.433651	1.50408	1.34863	1.18981	1.1625	0.88274	1.08428	0.452121	0.954221	1.50505	1.45964	1.49984	1.3626	0.682119	1.62627	0.991811	1.26947	1.63314	0.754509	0.606613	1.94952	1.08999	1.18881	0.208111	1.48709	1.33875	1.70319	1.4145	0.841132	1.38695	1.38201	0.534693	1.02194	1.22494	-0.471011	1.31395	1.28148	1.74253	1.20872	1.21003	-1.48336	1.25363	1.16102	-0.52125	0.469117	0.945912	1.38589	0.168735	1.17268	0.81436	1.01117	1.26128	0.692058	0.728162	0.431989	1.5957	0.532584	0.585102	0.859848	1.34717	1.35263	0.949403	0.55585	1.16274	1.70376	0.852292	1.08173	1.06219	1.44321	0.627773	0.508319	1.15061	1.09377	1.44804	0.947304	1.04804	0.135023	0.881028	0.858705	-0.713073	0.705889	0.591953	-0.14949	0.0270331	0.00340801	1.038	1.06203	1.0819	1.34257	0.619135	2.00327	0.970514	0.209997	0.820455	1.03797	0.205809	-0.53604	0.389396	1.34473	0.911083	0.749043	1.13399	1.13116	0.456836	-0.553341	-0.18526	0.726095	1.25752	0.924872	1.06561	0.216262	0.402353	0.672925	1.34002	1.13366	0.310527	1.11052	0.24097	1.52974	-0.0988732	0.135914	0.685165	1.19757	1.01947	0.258299	0.679243	0.830841	0.854151	0.525456	0.537189	0.291284	1.00441	0.453144	0.949103	0.940944	-0.887895	-1.81584	0.326071	0.443563	0.577855	-0.421305	-0.313045	-0.441495	0.134408	1.0426	-0.0353392	0.423485	0.835325	0.634646	-0.341344	-0.780503	0.529317	0.130714	1.07237	1.43377	1.19531	1.05657	0.207741	0.605029	0.43258	0.561019	0.148549	0.34808	1.01245	1.56121	-0.5119	0.679879	0.416738	-0.473009	0.905253	0.75836	1.60187	-0.182987	0.0188044	0.710535	-0.934828	0.265514	0.248897	-0.900843	1.26713	0.0186763	1.02483	-0.829767	0.200705	-0.590762	0.563828	1.78
Bcin01g01040.1	1.335	0.772239	1.91473	0.336647	1.38125	0.179455	0.836501	0.958426	0.234732	0.467653	-0.0887456	1.71531	2.57467	2.07434	1.31678	1.73402	1.31713	0.824388	1.06375	0.620146	1.0995	2.11017	1.02885	0.511236	2.1941	1.69829	1.28858	1.49287	1.70437	2.05992	1.78265	1.40049	1.00638	1.22869	1.62153	0.107261	1.51306	1.89783	0.384739	2.43768	1.73453	1.34803	1.44263	1.16596	1.41148	2.06899	2.06962	1.97547	2.12735	1.81708	1.88598	1.81814	2.1475	1.66917	1.84406	2.40981	1.42992	1.96273	2.47419	1.42472	2.09084	1.2696	1.83084	0.76568	1.8802	1.02013	1.82601	1.17624	1.00988	1.78414	1.42708	1.54131	1.94624	1.35891	0.401903	1.73712	1.03643	1.32527	2.41145	0.864117	0.513913	1.80545	1.96932	1.34758	-0.42811	2.17671	1.18692	1.70144	1.20993	1.25568	1.66871	1.20178	1.04831	1.87399	1.9191	1.98683	1.66605	1.78346	1.24578	0.835781	1.75024	0.155101	1.69752	2.08887	1.38965	1.47631	1.94918	1.36597	1.98377	2.01574	1.64455	1.86872	1.97842	0.904558	1.79496	1.5144	2.07486	1.90883	0.511556	1.53865	2.05967	1.56562	0.768628	1.71199	1.8323	1.38232	0.905372	1.00822	1.24301	1.59679	1.36518	2.11867	1.14965	1.05197	1.34576	-0.552998	1.01481	1.4638	0.675817	1.35522	1.63185	1.1728	0.9502	1.52066	1.44603	0.984637	1.53739	1.81672	0.87324	1.12927	0.306657	1.6019	1.2699	1.77475	1.92505	0.695784	0.871048	1.63424	1.78604	0.858155	2.0138	1.51614	1.5278	1.58421	1.11974	1.57645	1.21673	1.52637	1.42145	1.80662	0.0562674	0.852578	0.826222	0.724091	1.6148	2.15483	1.97672	1.05294	1.34472	1.03437	-0.122104	1.5681	0.279689	0.247091	1.2703	1.6992	1.08213	0.852131	1.37957	1.22169	0.268926	1.91706	1.10966	0.860416	1.23583	1.24564	1.92883	0.267046	1.95205	1.16021	-0.325565	1.27441	1.41967	1.6507	2.03182	1.95792	1.7177	1.07818	1.30256	0.974128	1.72406	1.44578	1.16386	1.20363	0.91999	0.953584	2.04948	1.67008	1.76802	0.744692	1.53469	0.730245	1.54433	0.603978	0.62634	1.16374	1.59346	1.54065	1.85633	1.5397	1.24544	1.09719	1.66332	1.31056	1.52074	1.6672	1.63865	1.45688	1.83424	1.67233	1.50602	1.44734	1.28014	1.57092	1.87445	2.00078	1.21238	2.21837	0.945549	1.37309	1.54217	1.57626	1.68519	1.71134	2.00168	-0.304871	1.81652	1.03749	1.56726	1.7045	1.14555	1.35338	1.49181	1.67724	1.42294	1.94553	0.874533	0.648002	1.11595	1.32768	1.80216	1.45125	1.57297	0.843987	1.57645	1.44713	1.01111	0.689264	0.925872	0.187216	1.27086	1.71632	1.12059	1.42831	1.91147	1.5977	1.47433	1.76233
Bcin01g01050.1	-2.45763	-3.30594	-4.80941	-1.04203	-1.16902	-2.40626	-1.74548	-4.72112	-0.518243	-1.053	-0.975191	-1.53448	-0.588665	-1.49144	-3.0771	-0.495996	-3.20395	-1.19103	-3.48789	-2.67954	-3.04022	-1.8245	-0.453875	-1.71726	-1.26123	-1.96717	-0.973718	-1.04248	-3.13738	-1.56537	-3.71595	-2.13523	-5.02859	-1.52603	-2.14837	-2.84396	-3.98974	-36.5833	-3.83483	-0.318677	-3.75258	-1.04915	-1.50836	-0.540601	-1.19193	-1.57567	-0.661069	-2.0678	0.206128	-0.797014	-1.77706	-1.09042	-0.497462	-5.96642	-3.02244	-0.74491	-1.17868	-1.29961	-0.417369	-1.78091	-0.247842	-3.59959	-1.49287	-0.694553	0.416647	-0.134592	-0.698314	-1.27033	-2.41927	-1.9292	-0.671839	-0.655027	-1.10113	-0.724316	-1.77947	-1.56091	-1.12283	-1.19502	-0.30671	-1.64003	-0.913282	-1.13154	-1.1834	-1.3304	-3.10713	-1.64005	-0.817015	-2.90729	-1.55189	-1.70355	-4.33796	-0.44702	-1.1725	-0.144162	-4.24614	-0.289503	-0.224266	-0.19378	-1.69312	-1.05499	-1.27104	-2.32229	-0.998824	-1.3423	-1.61103	-5.12838	-0.559323	-4.12448	-3.85176	-0.984928	-4.2356	-3.84128	-0.55921	-1.71547	-0.705626	-1.32279	-0.672403	-1.51398	-2.14365	-0.460544	-3.59891	-4.81101	-3.3115	-2.14522	-3.00994	-3.13534	0.177381	-1.44493	-1.95965	-3.88808	-4.66984	-4.14553	-1.82238	-1.33464	-1.45898	-2.57931	-3.70543	-3.80226	-3.57469	-3.14928	-3.36724	-3.60055	-4.44344	-4.22485	-4.43188	-3.3438	-4.78261	-4.91279	-2.71319	-3.61786	-1.83843	-0.275506	-3.83534	-1.41657	-4.80168	-2.86193	-1.07665	-3.2451	-1.85702	-1.22914	-0.559313	-1.58772	-4.47965	-4.1498	-37.2986	-0.956086	-1.10488	-0.991346	-3.87554	-6.05821	-0.218707	-1.3867	-36.8734	-1.48188	-5.248	-3.06802	-0.583853	-4.01641	-3.70034	-1.07161	-2.92846	-0.93609	-1.1784	-2.03423	-1.28123	-6.0193	-0.488055	-1.21139	-0.833839	-1.6004	-37.0698	-37.239	-23.5369	-2.45205	-1.57416	-6.21622	-4.48474	-2.55413	-0.274792	-1.62448	-2.53095	-0.439097	-1.30014	-6.18893	-2.5694	-1.40374	-5.65988	-1.15755	-0.507061	-37.1355	-3.46772	-1.7153	-2.59677	-4.05405	-37.1794	-2.23259	-2.20206	-4.15813	-0.577402	-1.91588	-3.06763	-1.6161	-1.69252	-1.52883	-37.1836	-2.96128	-1.69927	-3.15674	-1.60631	-4.75775	-1.79845	-4.69169	-4.48412	-3.28201	-2.90835	-0.534993	-3.79135	-3.70818	-0.539888	-1.58833	-1.96125	-3.73239	-1.24246	-1.36353	-2.05716	-3.87221	-0.325659	-6.39117	-2.75554	-2.13232	-3.79561	-0.765113	-0.389547	-3.42374	-1.96499	-1.64998	-0.612495	-1.49444	-1.96784	-2.49048	-1.28395	-3.60604	-2.96161	-0.768378	-2.17948	-6.66693	-2.81863	-1.82134	-0.620862	-1.84319	-0.501656	-3.86454	-2.41318	-3.14159	-2.94709	-6.00926	-2.8674	-5.76512	-6.34586	-3.05608	-1.60124	-0.904816	-4.32055	-4.80504	-3.68044	-1.95375	-5.37635	-0.5533
Bcin01g01070.1	1.0557	-0.0017948	0.555747	0.575638	-0.213319	-0.447176	-0.128027	-0.0166511	0.206307	0.978001	-0.430622	-0.0687009	0.954536	0.664314	0.718814	0.867677	0.96628	0.504932	0.174278	0.443565	0.524513	0.965045	0.416622	0.454999	0.434298	-0.800217	0.286319	0.666603	-0.740919	0.876004	0.0477095	0.321389	1.24184	-0.146267	0.297902	0.521099	0.782241	-0.0621234	0.216736	0.816816	-0.0137127	-0.473878	0.236364	-0.650134	0.329238	0.0953497	0.663625	0.552918	0.406484	0.690569	0.817423	-0.00184162	0.261397	0.864763	0.443987	-0.082925	-0.793618	0.793073	0.802592	0.783171	0.792386	-0.230961	0.688599	-0.0547728	0.255642	0.557202	0.929862	-0.24966	-0.00891015	1.17921	0.826485	1.29113	-0.951642	-0.973771	-0.813401	0.557171	0.328542	0.558683	0.15811	0.0198128	-0.406498	0.426461	1.35911	0.757744	0.0434485	0.245318	-1.76667	-0.954755	1.09224	0.456716	-0.172254	0.160339	0.559609	0.937724	-2.52752	1.22462	1.10351	1.34645	0.250545	0.738675	-0.115365	-0.398171	-0.631998	1.22351	0.641762	-0.809255	0.483418	0.262745	0.15095	0.608187	0.0895916	0.785949	0.155428	0.20315	0.471529	0.418259	0.550107	0.41785	0.953539	-1.71131	0.717625	0.425191	0.451259	0.54341	0.734584	0.784525	1.01313	0.379709	1.40016	-0.431574	0.786565	-0.613853	0.591573	-0.204382	1.03928	-1.07117	0.431964	0.48372	0.930599	1.65559	-0.29399	0.277434	-0.163709	0.604688	0.440909	-0.519673	1.01899	1.19488	-0.174891	0.556404	0.131326	-0.326379	-0.20369	0.573768	0.922798	-0.0169147	0.717659	0.438467	1.00861	-0.399499	0.648323	0.335388	0.594073	0.84454	1.01241	0.753906	0.24267	1.03065	0.0550542	0.573794	-0.850528	0.55819	-0.52879	0.574889	0.816165	0.220506	0.656728	0.39341	0.642459	-0.358021	0.293873	0.263697	-0.346009	-1.27138	1.35487	1.40243	-0.265937	0.283934	-0.346689	0.795058	-1.45614	0.678485	0.898619	0.438259	0.360874	0.464582	0.492298	-0.506324	0.707715	0.320891	0.568921	0.580423	-0.405861	0.388255	0.479762	0.75266	0.401995	0.573682	0.645029	0.776062	0.636589	0.994652	0.634598	-0.942155	0.643212	0.803923	0.575715	0.796989	0.622093	0.307036	0.19321	0.139492	-0.250863	0.219699	1.58856	-0.517928	0.381977	-1.74613	0.985033	0.970643	-0.562202	1.33257	1.12495	0.128418	0.973377	0.624387	-0.546316	0.292439	0.795762	0.497672	0.739808	-0.0148424	-0.103184	-0.610128	0.789165	0.383852	0.908335	0.546056	-0.231828	0.4753	-0.282407	0.641904	1.74844	1.02274	0.492424	0.0538201	0.700008	0.851013	1.19228	0.432613	0.185189	0.717092	0.0233041	0.529849	0.106267	0.508758	-0.942494	0.819848	0.363085	0.437701	0.338274	-0.26637	0.777613	0.256584	0.838926	-0.041851	-1.01561	-0.0635309	0.313458	0.465066	0.932436	1.25659	-0.472923	0.54855	0.817225	0.899526	-0.507755	0.820303
Bcin01g01080.1	2.31205	1.47912	1.92664	2.46676	3.03846	0.770572	2.63068	2.60411	2.13286	2.00565	2.09852	2.08445	1.77557	2.47007	1.63215	2.37034	1.54099	1.87699	1.64714	2.00597	2.35483	1.89515	1.78795	2.62438	2.2797	2.36206	1.87806	2.89207	2.14833	1.54773	1.39856	1.88781	2.62123	2.40069	2.14462	2.0275	2.21978	2.43792	1.85626	2.19588	2.58467	2.16168	2.62585	2.73997	1.86982	1.96718	1.81888	1.80909	2.17518	1.27045	2.10699	1.88905	1.84473	1.5728	1.64328	1.98324	1.43745	2.39661	2.18111	2.10371	2.33222	2.29073	2.64269	2.73031	2.33313	2.34141	2.34204	2.51545	1.90298	2.20657	2.29612	2.59128	1.88691	2.1111	1.62757	2.66468	2.42588	2.13628	2.75302	2.38713	2.6802	2.35715	2.53204	1.9894	1.48326	2.09969	2.32877	1.70517	2.86422	2.97137	2.56816	2.76867	2.80784	2.04991	0.92597	3.25118	2.19541	2.88443	2.22989	2.16972	2.59341	0.802194	2.12606	2.55752	2.42425	2.50328	2.41303	2.19305	2.42733	1.58988	2.48666	2.0684	2.4184	2.6307	2.67659	2.19268	1.94164	2.24842	2.6094	2.14945	1.58239	2.11333	1.79062	2.62146	2.06656	2.10371	2.18523	2.07651	2.36715	2.42222	2.09824	2.41326	1.9191	1.9272	2.1589	1.064	2.33746	2.38119	1.58395	2.58381	1.93188	1.87091	2.36021	1.62392	1.69525	1.26339	2.1229	1.50292	2.04777	1.33309	1.02686	1.77293	1.77258	1.99839	1.82676	1.6077	2.3818	1.79877	2.26315	3.18256	1.69026	2.02437	2.39371	2.62152	2.43213	2.55436	2.15321	2.68221	1.61632	2.26763	1.77264	2.24337	2.2891	2.17275	2.4774	2.49584	2.69821	2.09289	2.20847	2.34697	0.884501	2.59561	2.26646	2.44304	2.73221	3.30499	2.89435	2.38943	2.52866	2.21195	2.21786	3.19314	2.33812	2.13266	2.41595	2.81989	2.8478	0.739563	2.2918	2.50803	2.48379	2.56967	2.8232	2.01452	1.8337	2.32621	2.49301	2.28633	2.0006	2.5585	2.66791	1.7686	2.60101	1.75348	2.56739	2.51576	2.55811	1.75903	2.18975	2.40904	1.86033	1.84584	2.51589	2.19954	2.42323	2.75897	2.07596	2.83686	2.40825	2.41218	2.24754	1.91109	2.67738	2.42025	2.48196	2.6713	2.04301	1.44899	2.49913	2.2278	2.14101	2.03832	2.15294	1.90252	1.95425	1.66799	1.98873	2.1381	2.20089	2.14186	1.93257	2.21679	2.35614	2.19292	2.56516	3.17389	2.61105	2.05308	2.45136	2.78962	2.53642	2.51302	2.16285	2.62205	2.0304	2.19551	1.49176	2.74516	2.37135	2.11986	2.76103	1.9933	2.73207	2.2852	2.23606	2.13435	-0.0609124	2.29897	2.51036	2.5558	3.11022	3.48902	2.56431	3.12122	2.87315	2.38462	1.63023	2.96625
Bcin01g01100.1	2.12932	2.9421	1.33046	1.64067	2.00801	2.03375	1.52453	0.768917	1.85791	1.37878	4.13651	2.91539	2.78214	3.58906	1.57646	2.11834	1.84389	0.904189	1.39097	2.6511	2.00841	3.20524	1.99549	2.33053	3.14822	2.02892	1.73688	2.47016	5.17431	3.08705	3.01743	2.18923	0.644882	2.17985	3.1417	1.77012	2.93035	2.92234	2.81714	3.37143	2.01232	1.2486	2.8667	2.02919	1.64529	3.38139	2.64	2.60611	3.7139	2.51145	2.69325	2.86265	2.8708	2.80417	2.91971	2.98598	3.39801	2.49905	2.89042	0.77915	1.29226	1.89958	1.62233	2.2059	3.41975	1.50662	1.65964	2.43959	2.09044	3.72893	5.18974	1.83266	1.52066	3.49672	4.60938	2.40165	1.93431	2.94069	3.35327	1.92995	1.90241	1.70909	2.44365	2.89245	0.685054	2.26076	2.11041	4.81015	1.42456	2.75153	1.55399	1.7724	1.36245	3.44494	2.01546	2.8485	2.65383	2.57598	1.4029	1.90269	1.00595	2.48163	1.84305	1.61357	1.31924	2.17844	3.19893	2.1151	3.54358	2.78972	3.01292	3.28847	2.9953	0.897919	1.97077	1.87529	1.13167	3.04625	2.39853	2.4864	3.07598	1.42487	2.5771	1.90395	4.47932	3.26273	2.7778	1.61457	2.65198	2.39418	3.4967	0.479684	2.64835	3.06218	3.00615	3.11272	1.61114	2.42631	2.70687	2.24044	1.18163	3.51729	3.73149	3.4435	2.84947	3.24643	2.50255	3.7886	2.75805	3.2089	1.30427	4.02175	3.1157	3.12672	3.02679	1.91568	2.53394	2.36675	2.44227	2.61369	3.61213	1.55762	2.48998	1.16644	3.10482	3.40192	3.99931	3.411	2.62489	2.92164	4.52156	1.7199	1.36601	2.16653	3.77259	1.68039	2.07544	3.97213	3.31127	4.28276	0.501719	3.9526	3.36767	5.07237	2.49827	3.45394	1.51241	1.68782	1.93199	2.95878	2.04381	3.01882	2.76651	1.28277	2.99358	1.73902	2.34886	0.880989	2.3268	1.23924	1.7889	2.33624	3.03341	2.60678	2.94077	3.13902	3.07166	2.2186	2.71742	1.51588	1.69619	4.41493	2.48583	2.04725	2.60673	2.62665	3.66214	3.33277	3.77936	2.13056	4.2806	2.9605	2.81649	2.92943	1.45403	2.71606	3.22825	2.92564	2.90812	3.00912	3.04806	3.48283	1.85415	2.27385	3.37272	1.88056	2.81518	3.08094	3.75357	3.52292	2.6221	3.03706	2.57832	3.33634	3.89489	3.49606	3.90462	3.33763	3.76622	3.63177	3.45652	0.907562	2.26805	2.28792	1.56482	2.02561	4.06233	1.27196	2.73061	1.67738	2.77836	3.18489	5.33955	1.91173	1.58153	3.08745	4.29907	2.22565	2.54488	2.69808	3.98741	2.37711	1.82612	2.98449	3.72397	4.0095	0.0516879	2.70793	2.64232	5.46379	2.12082	1.35304	2.03364	3.28351	2.37949	3.82996	2.53829	3.10167
Bcin01g01110.1	1.24547	0.401359	0.792251	1.11835	1.16545	-0.332406	0.4059	0.468983	-0.405198	0.212312	0.577931	0.63838	1.13323	0.423883	0.32951	0.660271	1.40473	0.168152	0.72274	0.382352	0.886925	0.892955	1.2319	0.795362	0.902198	1.29973	0.6483	0.792586	0.553103	0.963715	1.14755	0.734187	1.20133	0.539184	1.64736	0.994755	0.879179	0.897303	1.19109	0.389359	0.553518	-0.324245	1.05245	1.24755	0.78721	0.904264	0.707607	0.858151	0.985032	0.21386	0.757818	0.246008	0.84125	0.915573	0.66717	0.747236	0.060825	0.184706	0.649697	0.769377	1.12984	0.233723	-0.0430882	0.314635	0.357991	1.06549	0.153184	0.033974	-0.0890909	0.678269	-0.951116	0.0166683	-0.0522574	0.202621	-0.605332	0.462583	1.22756	0.548637	0.388293	0.462394	0.375898	-0.125922	1.72594	1.04225	-1.06512	0.609041	0.414143	-0.00701065	0.725896	1.26709	-0.806725	1.23348	1.62637	0.4586	0.896424	0.520743	0.99001	0.996025	1.15499	0.80322	0.982829	-0.298805	1.14665	1.10084	0.788757	-0.43063	0.880344	0.850913	1.49277	0.411699	0.758716	1.1067	0.982743	-0.93162	0.917835	0.49907	0.948144	1.04083	1.59649	0.751114	0.414615	0.0822033	1.40093	1.30633	1.10453	0.989946	0.828929	0.100139	1.03654	0.73034	1.20486	1.09072	0.193132	0.59759	0.946892	-0.681825	0.627064	0.699943	0.603511	1.40256	0.508615	0.539954	1.11436	0.823858	0.176119	0.798615	1.14937	1.36658	0.993541	1.41906	-0.77512	0.850451	-0.241281	0.480799	-0.0239661	-0.32305	1.44228	0.887544	1.3248	0.00954594	0.937143	0.774109	0.817874	0.9623	0.959246	0.279249	-0.47895	0.237265	-0.0901317	-0.035698	-0.613925	0.176956	0.312625	0.315151	0.321102	1.22159	0.287092	0.76929	0.385272	1.4326	-0.762627	1.30854	1.04248	-0.174998	0.454975	1.82591	1.02746	1.17334	0.620396	1.14318	0.60099	1.39697	1.22934	-0.151306	1.29076	0.882707	0.756681	-0.500991	0.826538	0.283186	1.08804	0.82015	1.15354	0.527656	0.769098	0.895691	0.663483	-0.532361	1.33793	-0.224713	1.48717	1.15134	1.48826	0.361019	1.04752	0.173141	1.18306	1.06298	1.27336	0.671537	1.07438	0.714314	0.641336	0.923369	0.510374	0.637018	1.42412	1.37924	0.552038	0.426951	1.16055	0.989435	0.945102	0.0419448	0.957173	0.827734	0.366096	0.919269	1.04808	0.274139	0.981506	0.806476	0.826825	0.998628	0.965896	0.978454	1.37331	0.497377	0.55713	1.01665	1.20681	0.625766	0.884434	-0.0689899	-0.921753	0.558927	0.522127	0.866889	0.814164	-0.164414	0.0653276	1.27093	-0.291825	0.641449	-1.31059	0.433625	0.0926389	-0.314247	1.00489	0.981474	0.275362	0.708967	0.577589	0.778595	1.19556	0.995936	0.868523	0.799185	0.541932	-0.969701	1.41158	1.26819	1.17519	1.38261	1.44134	0.273389	-0.393047	1.23705
Bcin01g01120.1	1.25585	0.585133	0.457443	1.79133	1.22414	0.0816214	1.30243	0.884363	0.197971	0.64254	1.73378	1.59917	1.39625	0.873847	1.39974	1.64613	1.07167	0.34535	1.16983	1.19855	1.21708	1.85889	0.296068	1.08794	1.36712	1.25838	0.868985	1.79233	1.56023	1.49274	0.881345	1.20561	0.937444	0.945219	1.56567	1.18059	1.44204	1.10217	1.08018	1.32673	0.433066	0.90681	0.699228	1.71126	0.580036	1.84627	1.94617	1.32166	1.83394	1.02629	1.05075	1.79493	1.4192	1.32515	1.54251	1.61806	0.767421	1.5532	1.82831	1.09085	1.1489	1.33933	1.43585	1.42534	1.4971	1.33366	1.09088	0.647581	1.84432	0.843725	0.603089	1.30736	1.57763	0.996928	0.318275	1.39219	1.00644	1.60294	1.18701	1.2807	1.62537	1.58544	1.42055	1.56842	1.03625	1.66881	1.70664	0.226614	1.03232	1.5464	1.63121	1.60089	1.69176	1.07276	0.599707	1.82912	0.63549	0.613779	0.448041	0.512255	1.30351	0.196783	0.649565	1.29839	0.779635	0.772904	0.622658	1.21492	0.786893	0.749798	1.35549	1.14822	0.91735	0.798383	1.35495	0.729372	0.752644	0.996197	1.32338	0.80794	0.83189	1.12115	0.647123	0.855157	1.05982	0.71027	1.23316	0.393723	0.683979	0.997546	0.886263	1.20679	0.741088	0.466309	1.5953	-0.341852	1.07213	0.936227	1.03375	0.812413	1.27232	0.973774	1.41131	1.45855	0.960771	0.419079	1.38556	1.39266	0.920723	1.92712	-0.011915	1.62008	1.19125	1.22472	1.40352	0.22744	1.77092	-0.00194033	1.56744	1.41893	1.38377	1.24981	1.01255	1.27216	1.91575	1.30495	0.300867	1.76234	1.09877	1.15537	0.781448	1.30313	0.372695	1.04275	0.796609	1.55024	1.3835	1.53137	1.32978	1.47157	-0.440873	1.29789	1.61846	1.58952	0.73531	2.17523	1.14688	1.72653	1.66302	1.40181	0.576603	1.43427	1.44023	0.572556	1.33171	1.62977	1.61783	-0.0243892	1.27905	0.964143	1.27302	1.814	1.59879	1.25792	1.29724	1.73388	1.70176	1.46751	0.70609	1.49256	0.900297	1.50788	1.45173	0.760456	1.32821	0.766692	1.16254	1.60407	1.22582	1.21933	1.72821	1.43279	0.894363	1.01559	0.55837	1.4005	1.50915	1.7744	1.38677	0.980836	0.89009	1.13046	1.53619	1.69248	1.69721	1.59971	0.90797	1.72766	1.74948	1.59409	1.97027	1.77858	0.4608	1.77279	2.21239	1.94776	1.69495	1.93068	1.38501	1.78106	2.16739	1.19372	1.6851	1.46543	1.89402	1.59304	1.39532	1.38494	1.59001	1.65688	1.92559	1.12116	1.47087	1.74088	1.16644	1.72774	-0.267412	1.74125	1.52941	1.0261	1.12853	1.95774	1.57373	1.19683	1.58918	2.0828	-0.515006	1.88258	1.53965	1.22855	1.30158	2.13017	1.16209	1.77953	1.39873	1.69905	1.07944	1.61892
Bcin01g01140.1	1.95831	2.18344	1.95004	2.52555	1.80075	0.440145	2.31716	2.44879	1.19034	1.58354	1.86035	1.71981	1.87312	1.35681	1.32318	1.45734	0.867626	1.60821	1.86431	2.1973	1.68784	1.6755	2.1261	2.08116	0.700042	2.12111	1.64577	2.19786	1.10329	2.11231	1.86088	2.12247	1.88086	1.9972	2.03348	1.13892	2.23751	1.43997	1.94972	2.24427	1.7958	0.822313	1.67264	1.87197	2.10757	1.97629	2.1654	1.93433	1.50909	1.51308	1.75033	2.10263	1.68886	1.65015	1.91998	1.7939	1.36842	1.93329	1.97993	1.37529	1.20655	1.91305	1.89146	2.31385	2.0244	1.60996	1.79139	0.838334	1.69962	1.77869	-0.296135	1.71757	0.935752	1.33629	1.17647	2.09658	1.79249	2.13761	1.69195	1.48225	2.0287	1.57017	1.71986	1.881	-0.487831	1.54106	1.09843	1.3902	1.7365	1.78281	1.88627	2.07641	2.05668	1.55077	1.64651	1.89012	2.73298	2.15243	2.24629	2.46719	2.01621	0.418121	2.65776	2.18004	2.67459	2.603	1.87686	2.26724	2.03145	1.25315	1.98948	2.11227	1.84886	2.30941	2.02688	2.00199	2.24119	2.06339	2.7727	1.75244	1.49308	1.64014	1.89823	2.21165	1.57911	2.17013	2.40198	2.22564	2.4661	1.83795	2.28845	1.91934	2.47875	1.88325	2.51701	1.25876	1.88417	1.46174	1.54681	2.17042	1.4898	1.45611	2.00838	1.52967	2.31985	1.09614	1.88285	2.10438	1.98259	2.24771	2.21395	2.49681	0.942139	1.97073	1.90622	1.53742	1.66207	2.42263	1.99336	2.28948	2.08453	1.72107	2.08135	1.73272	2.08788	2.12939	1.7581	2.18771	2.20107	2.10972	1.0796	2.25382	1.81333	1.86202	2.13189	1.83794	1.51162	1.71303	1.16641	2.256	-0.0133071	1.92425	2.2487	1.75684	1.97664	1.76345	1.83357	2.16099	1.61156	2.14349	1.77688	2.38534	1.98631	1.49086	2.05711	2.68129	1.27011	0.203996	2.13045	2.25659	2.18093	2.18397	1.96219	1.803	2.02061	0.538749	1.86718	1.79503	2.30042	2.43747	1.34225	2.18803	2.06409	2.04101	2.42489	1.90743	0.945797	1.51188	1.56905	2.28248	1.52885	1.38894	1.65492	2.17662	2.17161	2.39079	2.43455	1.86167	1.85301	1.64633	1.72358	2.30894	1.97004	1.79306	1.83369	2.06449	1.73448	2.03237	2.26794	1.88997	1.95322	1.69002	1.30268	2.0359	2.28149	2.17512	2.00256	1.64845	1.78021	1.88757	2.06422	1.16159	1.99806	1.65195	1.7919	2.62979	1.69692	1.93359	1.8446	2.05172	2.3786	2.04848	1.02206	1.79388	1.80738	2.07252	1.51906	1.81607	2.20792	2.39203	1.74091	1.99193	2.02811	1.52359	2.26165	2.44908	-0.47828	2.26989	1.91807	1.25817	2.16502	1.46842	2.18215	1.86757	1.54283	1.88214	2.01299	2.45474
Bcin01g01150.1	0.478998	0.801557	0.592013	0.568536	0.126147	-1.02651	-0.0954971	0.0330946	0.481038	-0.210814	-0.25554	0.0470452	1.1415	-0.80856	-1.05364	0.646271	0.846269	0.0506396	-0.743339	0.444808	-0.556858	0.459663	-0.0430297	0.568453	-0.640338	-0.00441781	0.649797	-0.303749	0.201019	1.41391	0.126486	0.618488	-0.271076	-0.324884	0.0404046	-1.34204	0.40597	0.516927	0.00684437	0.832852	-0.734159	-1.28617	0.0566463	0.673105	0.979612	-0.408952	-1.42567	1.01943	0.267986	-0.48931	1.0354	1.09305	0.231569	-0.222463	0.192735	0.464439	0.581924	0.260356	0.555353	1.03659	0.265672	0.665203	0.274822	0.125152	0.509172	-0.592221	1.17729	-1.32194	-0.646395	-0.311708	0.863835	-0.297954	-1.49805	0.709056	-0.859157	0.701231	-0.170454	-0.513425	0.483674	-0.545202	0.770765	-1.12891	-0.892158	-0.337686	-1.28664	0.241931	-0.506186	-1.0601	-0.171626	-0.884587	0.809214	0.101217	-0.679273	0.892965	-0.265815	-0.379164	1.5246	1.40287	1.29585	1.08896	0.78832	-1.12249	1.20443	1.33465	1.18657	1.06826	-0.357258	1.05973	1.37658	1.33309	1.26523	0.699564	0.800374	0.47017	-0.571727	0.318049	0.8615	0.459507	0.802563	0.791649	0.370099	0.0937989	0.236302	1.0705	-0.730257	0.153134	1.2214	-0.367997	-0.0740284	-0.720214	-0.0426345	0.28247	0.611385	0.51063	-0.16163	-1.10371	0.841143	-1.29195	0.237931	1.00486	0.923487	0.843188	0.742832	0.826832	0.593332	-1.51818	-0.105856	0.953841	-0.319913	-0.310758	0.855503	-0.644435	-0.8304	1.09153	-0.0347924	0.816302	-0.367047	0.42635	0.696405	0.196145	-0.0826767	-2.35805	0.278814	-1.387	-0.956238	-0.299837	-1.27124	-0.292325	0.799114	-0.141572	-0.590123	0.854838	-0.0067288	-0.0103188	-0.496393	0.250657	0.8634	-0.28714	-2.35094	-0.0182164	-0.723154	0.288693	-1.76554	0.364034	0.518417	0.141995	0.305123	-1.80493	0.180722	1.47961	-0.483715	0.57083	0.883257	-0.682866	0.223593	-0.739272	0.669106	-1.17061	0.572831	0.631286	0.402575	0.574761	-0.413093	-0.26491	0.454323	-1.43716	0.784921	0.180512	0.118545	-0.600566	-1.19317	0.682179	-0.657317	-0.219347	-0.610927	0.990212	0.425891	-0.802944	-0.230381	0.220538	-1.52091	0.426687	-0.700349	-0.158043	0.48407	0.360321	0.0762652	-0.986171	0.248958	0.708571	-2.17457	-0.484142	-0.845989	-1.3135	-1.0904	-0.469959	0.383761	4.08504e-05	0.529436	0.685753	-0.0787759	0.417866	0.428061	0.923844	0.754232	0.721669	-0.136402	0.400309	-1.00367	0.748923	-1.61539	0.542536	0.66947	0.704368	0.427334	-0.0810783	-1.79696	-0.882775	0.526276	-0.934072	-0.417863	0.00483486	0.424119	1.04526	-0.530995	0.255598	-0.738198	0.209945	0.591559	0.710834	-0.264409	-1.43379	-0.226765	-0.437101	0.0306718	0.591652	-1.32371	-0.0434574	-0.896196	-1.25402	-0.181757	-2.1559	-1.32826	-0.0417041	-1.58752	0.300466	0.334781	0.37018
Bcin01g01150.2	0.928677	0.34481	1.48397	0.491145	0.671824	-0.603753	0.952602	0.954443	-0.671063	1.01127	-0.397241	0.730726	0.815481	-0.171004	0.262918	0.647454	0.0988286	1.06512	0.467033	1.05885	0.616851	0.385387	0.394471	0.774892	-0.654395	0.31795	-0.0319245	-0.529382	0.889063	1.33249	0.431181	0.71762	0.283383	0.516818	0.206048	0.440317	0.606447	0.853722	-0.799542	0.292158	0.0673489	0.33395	0.44368	0.405269	-0.175109	0.787434	0.97794	1.04745	0.468939	0.78489	1.35189	0.769971	0.948037	0.283593	0.276636	0.672694	0.530978	0.357426	0.331833	0.809469	0.25693	1.16308	0.513347	0.0217158	0.129629	-1.09277	0.0787445	-1.14528	0.295342	-0.187522	-0.948451	0.809134	0.610042	0.954156	0.668084	1.13683	-0.477411	0.434692	0.980942	0.231454	0.258713	-0.248075	-0.350786	-0.180582	0.141259	0.829438	-0.0969803	0.615335	0.246796	-0.505067	0.210248	0.557867	0.262807	0.452144	1.0164	0.335809	1.52951	1.46725	1.2819	1.88648	1.75097	-0.706212	1.88613	2.01172	1.68124	1.2133	1.88514	1.07473	0.926987	1.27062	1.97056	1.49203	1.08373	1.00754	0.0375681	1.10519	0.700313	0.791859	0.774415	0.084274	0.768735	1.20737	-0.438316	1.38876	-0.167159	0.714862	0.687493	0.349141	0.971161	-0.238648	1.17538	-0.156696	1.00519	1.63431	0.601583	-1.0575	0.940653	-0.176375	-1.12525	1.11423	0.398875	0.342546	1.3316	0.980281	0.436803	0.15038	0.651957	0.706447	0.919471	0.134554	-0.258908	0.196573	0.0362016	1.01995	0.968439	1.24677	-1.83122	1.25645	0.555787	-0.302572	0.523211	-0.386438	0.451748	0.180401	-0.190437	0.51868	1.10947	0.374562	0.547777	0.547743	-0.525312	0.627936	0.112701	-0.203118	1.28286	-1.06828	1.17046	-0.414136	-0.411741	-0.20375	-0.667502	0.405852	0.108372	0.37305	0.71805	-2.15699	1.03709	0.391368	0.798957	1.57999	-0.275719	0.329434	0.871125	0.116468	0.389675	0.724992	1.42729	-0.700407	1.15237	0.435577	1.01196	1.20664	0.851176	0.91022	0.393788	0.137697	0.621019	-0.406575	-0.596933	0.922367	-0.271616	1.14449	-0.438969	0.596672	0.470814	0.582397	-0.503395	0.536857	0.771607	0.428699	-1.21235	-0.0639409	0.921672	0.0571078	0.936096	0.697187	0.0276169	0.435862	0.0452881	0.983837	-1.19574	-0.339654	0.868057	-1.57723	-0.631152	0.549399	-0.554289	-1.99532	1.20517	0.994336	0.463454	-0.053846	0.0331889	0.100794	0.917669	0.356627	0.147252	0.763698	-0.109257	0.127674	0.166267	0.106218	0.225153	1.23559	0.104028	0.903645	0.698629	-0.781862	0.145019	-0.0610548	0.462361	-0.110498	0.147149	0.988493	0.172715	0.519124	-0.703621	1.49794	0.646109	0.710344	0.35626	-0.00434733	0.512807	0.737477	-1.51923	0.742126	0.549181	0.700732	0.136618	-1.00599	0.312912	-0.769639	0.682018	1.04507	0.650325	0.713106	-0.614852	0.75811
Bcin01g01160.1	1.91727	1.69298	2.00386	1.61809	1.796	0.367254	1.98513	1.51005	0.877906	1.37033	1.64527	1.75283	2.13758	0.467142	1.27853	1.77552	1.50585	1.52287	1.44048	1.64975	1.68254	1.10685	1.64767	1.85677	1.445	1.75689	1.99683	1.87363	1.62285	2.09172	2.16871	1.7703	1.82761	1.91498	1.86546	1.59615	1.59358	1.51357	1.98802	2.26218	1.46464	1.2783	1.52273	1.91412	1.90352	1.71205	2.19102	2.05467	1.86603	1.62125	2.06818	2.27132	2.14339	2.01135	1.98963	2.03937	2.30464	1.71521	1.95151	1.81057	1.81234	1.69233	1.97674	1.79353	2.08075	1.85522	1.9139	1.06284	2.22279	1.54551	1.67779	1.57488	2.01387	2.11024	1.64445	1.50214	1.82446	1.26091	2.07193	2.25256	0.662361	2.17269	1.19397	1.7241	1.29537	2.14821	2.26349	0.897948	1.51853	2.21183	1.70923	1.68632	1.41205	1.36843	1.77133	1.55139	1.74273	1.98276	1.76559	1.74117	2.05846	0.361298	2.03123	1.34427	1.93019	2.09768	1.4204	1.49016	1.80209	1.88576	1.62433	0.919004	1.25797	1.58305	0.774714	1.51768	1.72753	1.62444	1.97935	1.34714	2.04912	1.67892	1.5523	2.12394	1.03084	2.24214	0.552513	1.3206	1.59092	1.48473	1.92827	0.366508	1.65855	1.73442	1.90208	-0.238288	1.69658	1.7898	1.43996	1.72396	0.957635	1.70675	1.80225	1.72377	2.23607	1.55872	1.90441	1.98774	1.98606	1.28397	2.08809	1.85472	2.40334	1.9878	1.83379	1.3768	1.314	1.72293	2.0394	1.76163	1.51246	2.07304	2.03609	1.89661	2.18955	1.62187	1.48606	1.54567	2.04649	1.63377	2.04564	1.41995	1.3732	1.72263	1.62937	2.37616	2.19665	1.67592	1.41396	1.86216	1.08605	2.08199	2.258	1.83987	1.83381	1.80896	1.4988	1.66579	1.2927	1.85755	1.78237	1.93891	1.98584	1.4463	2.02453	1.96717	1.7861	0.298791	1.90374	1.86931	1.63518	1.76512	1.84027	1.49346	1.73924	1.88095	1.76171	1.91561	1.78009	1.9747	1.68503	1.85503	1.43187	1.0481	1.77258	1.70771	1.34209	1.78959	1.81509	1.7111	1.67839	2.23922	1.87551	1.64662	1.45984	1.94703	1.6304	1.60114	1.73453	2.09485	2.09024	1.64613	1.51576	2.04152	1.88104	1.69313	1.72545	2.10434	1.99589	1.93788	1.99839	1.82536	1.15963	1.48512	1.73945	1.78285	1.90142	1.68284	2.18704	2.5847	1.87835	1.38736	2.03994	1.96732	1.71558	1.63279	1.44483	1.66551	2.08042	1.60127	2.46494	1.56601	1.69466	1.66915	2.0714	1.9907	1.38407	1.67909	1.85819	1.97246	1.57414	2.23254	1.89403	1.21833	1.77326	2.06874	1.72676	1.9064	2.40922	1.32673	1.68107	1.8207	1.86252	1.35852	1.02423	1.76894	1.74047	1.74178
Bcin01g01170.1	-0.991632	-1.00583	-1.34568	-1.91032	-3.60812	-2.21198	-0.892201	-2.39062	-2.8863	-1.75525	-3.71865	-0.923322	-1.85374	-1.43504	-2.52775	-1.41526	-2.83728	-1.80877	-3.1979	-0.600225	-1.57943	-3.84563	-0.82014	-2.35734	-0.775021	-2.41699	-3.73965	-1.03298	-3.02734	-5.05406	-1.04739	0.548356	-5.03816	-3.47976	-2.46267	-2.56325	-2.26601	-40.7107	-1.33148	-2.95619	-3.54801	-2.75207	-0.681252	-1.71876	-0.037403	-4.04292	-5.36103	-5.58041	-1.91453	-3.07981	-1.72676	-0.596311	-4.28018	-0.0162294	-1.41909	-1.55343	-3.90163	-4.86519	-1.26527	-1.81126	-0.174962	-1.5891	-0.0682714	-0.958485	-0.696037	0.228382	-0.326458	-2.81746	-2.42327	-1.71954	-2.36527	-0.570234	-3.13353	-0.290478	-2.02519	0.277145	0.0100577	-1.02818	-0.487059	-1.17642	-2.84609	-0.680736	-2.28611	-1.47633	-2.61367	-5.71569	-0.911015	-2.66858	-1.63863	-0.446144	-4.30538	-0.121611	-1.97875	-1.67947	-3.8659	-0.63886	-5.85027	-2.29006	-4.82412	-2.00439	-3.58029	-2.18752	-4.34494	-6.54851	-4.77771	-1.62925	-1.56974	-0.752924	-3.65739	-1.62378	-0.385714	-3.47698	-3.92891	-2.40505	-3.08335	-1.43146	-1.66883	-2.39332	-2.03735	-3.3797	-1.50898	-1.16847	-3.4678	-2.23499	-2.89973	-7.39016	-3.64889	0.272435	-1.65339	0.0886721	-4.38116	-3.71804	0.231255	-3.44739	-4.54897	-2.49116	-3.55393	0.0660769	-3.11696	-0.62254	-3.01851	-3.4003	-4.2466	-4.17343	-4.40937	-3.1232	-0.281234	-0.793825	-4.49372	-3.26848	-2.01063	-0.0499865	-3.83558	-37.4369	-4.48321	-0.935285	-4.16638	-3.2546	-0.0361328	-0.880953	-1.94922	-1.67185	-4.2187	-1.56002	-1.46961	-0.960173	-2.52654	-1.40023	-1.08999	-1.33658	-2.22142	-0.10345	-2.47767	-0.456114	-1.83727	-2.65255	-3.5171	-1.0921	-3.79032	-37.0734	-2.32929	-0.477488	-1.08764	-1.99564	-2.49442	-0.086989	-1.75167	-0.691772	-0.783511	-1.88003	-36.9551	-1.01089	-26.8228	-3.9718	-1.61906	-5.93661	-4.38049	-2.23534	-1.24048	-37.3088	-1.00368	-4.24501	-2.59457	-0.994788	-2.04674	-1.31023	0.0466594	-1.52199	-37.0292	-1.86397	-3.17844	-37.205	-2.02158	-2.1781	-0.776214	-1.09965	-0.610121	-0.776752	-1.44675	-0.189427	-2.95612	-1.17906	-3.60277	-0.0434181	-3.76485	-3.03007	-1.68669	-0.624222	-1.81667	-0.918698	-4.63806	-1.19597	-0.504715	0.585853	0.17506	-0.416217	0.0886147	-3.88459	-4.17246	-0.987357	-0.601464	-3.40005	-0.0895055	-3.05239	-37.272	-3.52076	-5.53827	-6.63003	-0.537411	-1.3949	-3.44806	-2.96296	-0.584071	-1.51724	0.0292215	-1.65286	-2.30767	-1.83856	-4.81353	-2.38682	-5.03935	-3.20343	-0.0363574	-1.23392	-4.4811	0.0179035	-2.26579	0.244455	-1.23149	-0.183088	-0.769931	-1.00488	-0.862822	-2.98269	-2.35489	-0.696292	-2.47658	-2.81247	-6.05277	-2.82001	-1.28749	-1.8713	-1.55485	-0.806781	-3.7318	-6.58845	-4.99904	-1.81695
Bcin01g01180.1	2.29071	1.95228	2.12759	2.78893	2.4908	0.823646	2.83596	2.45632	1.90528	2.27102	2.80244	2.76641	2.62033	2.07803	1.98907	2.26583	1.95467	2.09054	2.15838	2.39806	2.44152	2.28095	2.54778	2.5251	2.47671	2.25379	2.41332	2.65044	2.63434	2.32593	2.27185	2.77821	2.20517	2.56526	2.40316	2.42849	2.70467	2.71705	2.69336	2.48315	2.15331	2.29237	2.39532	2.47106	2.04329	2.27934	2.13547	2.34509	2.19947	2.02962	2.28024	1.86689	2.08411	2.0885	2.16785	2.33129	2.63398	2.14701	2.3581	2.11635	2.53403	2.15714	2.19792	2.69917	2.62223	2.70313	2.54847	2.19949	2.3512	2.77846	3.20158	2.36805	1.82547	2.9421	2.60118	2.12163	2.58944	1.8158	3.13805	2.15648	2.35709	2.68966	2.91561	2.83056	1.46793	2.37097	2.40118	2.54548	1.92166	2.42659	2.3673	2.62934	2.50532	2.70229	2.17655	2.29669	2.28474	2.11706	2.14651	2.05332	2.52614	0.914768	2.3831	2.58064	2.25514	2.33899	2.14316	2.13269	2.37847	1.99276	2.30614	2.00031	2.28534	2.6194	2.06841	2.46294	2.49777	2.3526	2.37774	2.28196	2.54203	2.31251	2.16191	2.58931	2.67108	2.30064	2.43273	2.30002	2.39279	2.44623	2.39496	2.77555	2.51811	2.40925	2.70615	1.3539	1.96099	2.53929	1.91632	1.62211	1.74751	2.62351	2.59436	1.82756	2.71009	1.76114	2.55785	2.34343	2.35983	1.78593	2.57901	2.33196	2.22026	2.37976	2.55606	2.53889	2.41067	2.54909	2.6993	2.88055	2.94183	2.71047	2.39665	2.64177	2.67662	2.77493	2.77636	2.39713	2.18541	2.97507	2.50512	2.5152	2.67179	1.94786	3.20038	2.01375	2.75138	3.08813	2.36631	2.49411	0.130995	2.33449	2.56562	2.95979	2.61677	2.83223	2.21423	2.54716	2.52601	2.82052	2.77983	2.76653	2.31232	2.3304	2.41215	2.67399	2.30253	0.716119	2.35844	2.79115	2.46795	2.67522	2.61734	2.65668	2.35501	2.32391	2.77752	2.34873	2.47059	2.5667	2.0835	2.49829	2.55352	2.52137	2.64368	2.27475	2.84917	2.51487	2.56313	2.8276	2.67723	2.32802	2.47329	2.55688	2.29568	2.68732	2.80452	2.58884	2.68035	2.7639	2.73365	2.33234	2.50885	2.64682	2.78955	2.37826	2.10699	1.59956	2.27187	2.22883	2.25917	2.33693	2.63997	2.45835	2.36885	2.1469	2.45949	2.18508	2.7066	2.46203	2.28378	2.10134	2.60137	1.90135	2.57891	2.41847	2.83608	2.34236	2.60707	2.46505	2.57887	2.21223	3.23941	2.31608	2.18501	3.04267	2.2086	2.43829	2.23424	2.31615	3.2853	2.39008	2.43763	1.77127	2.74094	2.52129	-0.0102555	2.4221	2.1364	3.39103	2.51343	2.96965	2.27106	2.35738	1.88859	2.44883	2.18416	2.6634
Bcin01g01190.1	3.65882	3.91586	3.13806	4.25219	3.99602	2.02763	4.22813	4.11373	3.70528	3.2413	4.20723	4.27551	3.79575	3.30262	2.7825	3.692	3.23163	3.76494	4.12437	3.6645	4.24183	3.2104	3.98897	4.08559	3.72105	3.59839	3.6247	4.15105	2.79049	2.8496	3.71216	4.27573	3.83177	3.24666	4.45011	3.54517	4.26852	3.40785	4.31121	3.16701	3.99375	3.93373	4.08983	3.80304	3.60686	2.97456	3.4808	3.14346	3.32362	3.11477	3.42811	3.06794	2.86383	3.75957	3.59068	3.21295	3.4062	3.47128	3.99147	3.99696	3.98807	3.17575	4.27075	3.8678	4.25593	4.57047	3.98207	4.0544	3.79297	4.4806	2.77062	3.58749	3.10984	3.40385	3.24564	3.86999	4.44555	3.73976	3.60231	3.55352	3.95038	3.94812	4.50316	4.18661	1.69859	3.51274	3.61798	3.04047	4.28051	3.29173	3.61131	4.40084	4.07737	3.40907	4.11449	4.64875	2.72665	3.20548	3.287	3.23039	3.0145	1.66626	3.13997	2.59075	3.51837	3.49742	3.33766	3.59612	3.78699	2.46328	3.24376	3.26606	3.33817	4.03883	4.01144	3.74072	3.10356	3.64285	3.84143	4.08682	3.09359	3.41154	3.25035	3.60433	2.46043	3.13357	2.98399	4.17221	3.6217	3.47314	4.10542	3.85658	3.85988	3.45304	3.90719	3.13062	3.35402	3.70765	3.46058	3.13977	3.25408	3.50719	3.28912	3.36937	3.53975	3.0529	3.84969	3.45064	3.41496	3.89719	3.18423	3.53156	3.36724	3.25546	3.9685	3.28261	4.49891	3.29133	3.44911	4.15246	3.45333	4.56634	4.09719	3.99216	3.90086	4.20299	3.45829	4.09848	3.27522	3.56545	3.07149	4.34036	4.3469	3.51365	4.22463	2.83638	4.03247	3.90216	4.1888	4.24549	0.986002	3.88118	3.31969	3.82883	4.12771	3.59503	3.38896	4.37471	3.78616	3.58601	4.76976	4.54827	3.56187	3.47646	3.86113	4.11522	3.48976	1.8223	3.74003	4.30468	4.28841	3.66376	3.94925	4.30975	3.82344	2.50017	4.08827	3.621	3.40991	4.09452	3.82668	3.43759	4.31915	3.70027	4.19359	3.84016	4.14721	3.6977	3.29348	4.4791	2.77149	3.16854	3.5032	4.53212	3.76158	3.92124	4.55586	3.8904	4.2084	3.53379	4.49377	3.33083	3.60553	3.73391	4.2699	3.75357	3.37143	3.09431	3.26447	3.47402	3.4691	2.83349	3.86191	3.72046	2.98968	3.47137	3.77766	3.44566	4.00805	3.53586	3.92509	2.86039	4.01513	3.41852	4.03627	4.11946	3.69498	4.16615	3.83398	4.33612	3.6839	3.60143	2.87372	3.99846	3.71766	3.64409	2.24179	4.05005	4.25321	4.1051	3.84594	3.30045	4.37677	3.58427	4.34945	4.11944	0.0845035	3.52595	3.66427	3.24437	4.18175	4.46111	3.49309	4.2291	3.57958	3.49189	4.21137	4.69132
Bcin01g01200.1	0.79259	0.887578	0.177705	1.04929	0.337513	-0.593184	1.00917	0.21335	0.667874	-0.157812	-0.032906	0.624889	-0.270156	0.146911	-1.12128	0.917491	-0.184495	-0.0186944	0.717376	0.602607	0.374557	-0.484316	0.337177	0.638292	0.125776	0.319392	0.548393	0.179476	-0.362701	0.45589	-0.226274	-0.43163	0.5785	-0.254908	-0.697079	0.0161399	0.572923	-0.145075	-0.416076	-0.457958	-0.374325	0.0401655	0.16477	0.486443	-0.506345	-0.155494	0.108803	0.365929	0.65329	-0.532666	0.570155	-0.387554	0.422834	0.797918	-0.541686	0.804405	-0.0573642	0.181567	-0.0606174	-0.134786	0.838871	0.262603	0.808546	0.850375	1.00405	0.173765	0.227598	0.425366	0.417601	0.608694	-0.981327	-0.566493	0.615795	-0.244767	-0.357938	0.782512	0.0540454	0.927695	0.0105635	0.426742	0.704037	-0.391127	0.838624	-0.296686	-1.18526	0.590348	0.722796	0.11323	0.372793	-0.292609	0.58049	-1.8049	0.151342	-0.284962	0.16252	1.3046	1.09851	0.925561	1.17654	0.941131	1.04176	-0.587209	1.21746	1.75641	0.762041	1.48894	0.751464	1.23316	0.481247	-0.456306	1.38368	1.78451	0.522104	1.51683	-0.347398	0.467733	0.797832	-0.00279614	1.34884	1.47538	0.591288	0.547977	0.594622	1.18523	0.778883	0.723955	1.12735	0.874948	1.00955	0.696194	0.609922	-0.74173	1.18524	0.181249	0.890432	1.38282	0.0759484	1.16696	-0.61062	0.125426	0.743234	1.2387	1.61089	1.39822	0.455897	0.195285	-0.206327	0.416484	-0.415118	1.0359	-0.111218	0.0197086	-0.115484	0.273778	-0.39113	0.775608	0.23541	-0.432628	0.242931	0.841969	-0.951068	0.521955	0.256657	0.135007	1.02293	0.806095	-0.451049	1.31077	0.604955	0.639887	-0.722889	0.712366	0.384696	0.252339	0.638334	0.710938	0.328065	0.581758	0.697237	0.904146	-0.865586	0.99511	1.03919	-0.50645	0.0918968	0.994736	-0.215111	0.48682	0.554676	0.750837	0.352194	1.11001	-0.464458	0.157412	0.445124	1.5277	0.481558	-0.80539	0.337339	1.0854	0.894277	0.745504	0.594719	1.07285	-0.271617	-0.213891	0.386625	0.127392	1.01656	1.00219	0.663677	0.669956	0.164569	0.648904	0.0115856	0.109657	0.00216507	-0.00288411	0.383244	0.824814	-0.458567	0.295788	-1.17603	0.474709	0.654365	0.667009	0.697511	0.184978	0.0159119	-0.0116906	-0.0403666	-0.164928	0.309171	1.02605	0.296087	0.362383	0.0406295	0.528582	1.20138	0.840058	1.16627	-0.103736	0.473089	1.00188	1.08598	0.548537	-0.192447	0.686331	0.423608	1.3066	1.08339	0.464497	0.87719	0.575531	0.313764	1.38166	0.178208	0.363282	0.558034	0.300394	1.08694	0.876724	0.958573	0.280599	0.645133	-0.135585	0.0414942	0.419621	0.364152	0.828711	0.28275	0.828649	0.671848	1.24436	0.592606	1.22541	-0.978157	1.50695	1.2719	-1.17791	0.835548	0.0514	0.695835	1.27128	1.58356	1.16846	0.924632	1.13221
Bcin01g01210.1	3.04085	2.34157	3.03684	3.26761	2.68592	0.730288	2.33502	2.4797	2.12184	2.51231	2.66249	1.80081	3.00701	0.838259	1.57503	2.52046	2.536	1.49996	2.47695	2.31856	2.07315	1.77291	2.35405	2.74259	1.53676	2.17056	2.21896	1.89426	0.671591	2.21726	2.11738	2.8252	2.94181	2.55544	1.5508	1.63115	1.98409	2.07743	1.94141	1.86008	2.36505	2.07464	2.12655	2.26285	2.60954	1.53453	2.06515	1.98163	1.38691	1.1983	2.13498	2.19886	2.12443	2.04285	2.02582	1.80091	2.48035	1.41293	2.24093	2.31996	2.77588	2.42117	2.77518	1.97103	1.92011	2.85571	1.89501	1.99116	2.724	1.7526	2.13997	2.57319	2.21245	1.70314	1.52709	2.78268	2.98436	1.67006	1.7867	2.56144	2.25628	2.32337	1.88449	2.86581	0.8989	2.46563	2.39123	1.13973	2.33704	1.36745	1.66861	2.42022	1.79634	1.47995	2.446	2.74674	3.59234	3.61886	3.43224	3.26082	3.42299	0.708376	3.08763	2.79969	2.8378	2.80257	3.03944	2.47043	3.38451	2.90345	3.27993	3.01325	2.41489	2.21385	2.05021	2.77862	2.66436	2.85298	2.56545	2.53972	2.49731	2.85564	2.58295	2.68297	1.81405	2.89292	2.46112	3.37548	2.84266	3.09708	2.39608	2.40102	2.50235	2.61638	2.56208	2.25	2.2699	3.18243	1.24733	3.10532	2.74919	2.57017	2.10315	2.84756	1.51162	1.73237	2.65247	2.12491	1.7824	1.54005	2.39061	1.76834	2.43775	2.1287	2.75523	2.52481	2.51132	2.94788	2.44388	2.3521	1.77063	2.75077	2.1021	1.87911	2.90824	2.00021	1.7197	2.80224	2.84604	2.52647	1.51491	2.87925	3.19022	1.75925	2.56577	2.79438	2.53506	1.325	1.94337	2.37013	0.218836	2.75849	2.0227	2.27818	1.74203	2.02395	1.96409	2.37374	2.09211	2.59091	2.56188	3.08887	2.96576	2.43179	2.85898	2.90036	2.71517	0.50929	2.01218	2.08303	2.30131	1.693	2.71269	1.94524	2.66437	1.98886	2.12219	2.3425	1.94714	1.74189	2.09973	2.08197	1.77361	2.21814	2.26132	2.40852	1.43806	2.27361	1.79554	2.42854	0.342461	1.37887	1.5184	2.66575	2.81369	3.03727	1.57442	1.80809	1.99416	2.36426	1.78976	1.95577	2.17407	1.91919	1.39382	1.9323	1.43906	0.985987	1.89121	2.1824	1.85762	1.64883	1.8661	1.56265	1.8666	2.12273	0.982727	0.57716	2.46233	1.13927	2.37561	1.77084	2.3898	2.84117	2.15553	2.67815	1.67855	2.51129	1.20246	1.55096	2.78998	2.07907	0.763461	2.48869	2.58547	2.50651	1.51781	2.64667	2.7716	2.0426	1.25335	2.47021	2.27519	1.84711	1.78547	1.93586	-0.0358271	2.80465	1.80169	1.83539	2.33636	1.06381	1.95813	2.01626	2.18822	1.71972	2.14494	3.00768
Bcin01g01220.1	0.629172	-2.567	-0.700927	0.34574	0.386054	-1.74139	-0.0936689	-4.06585	-2.60304	-2.34413	0.00960446	-1.07252	0.465902	-2.5184	-2.3749	-0.760562	-2.50764	-1.73318	-1.58914	-1.64831	-0.0375135	0.608179	-1.85016	-1.7277	-3.82743	-2.31353	-1.83946	-1.02599	-2.43592	-0.260362	-0.892183	-0.355096	-1.37727	-0.56209	-3.45667	-2.0568	-2.29791	-2.51948	-3.09213	-4.19743	-1.30684	0.175863	-1.64135	-4.19638	-2.24046	-0.813777	-0.827504	-1.38918	-1.37152	-1.20236	-1.36665	-1.02314	-1.0074	-0.575334	-0.417882	-0.622754	-3.38932	-1.23159	-0.0740184	0.383533	-1.42696	-0.103866	0.594216	0.438102	-0.686527	0.103851	-1.80032	-2.49756	-3.70853	-0.932499	-2.21651	-0.484493	-1.00986	-0.868949	-1.27003	0.441649	0.469331	-0.491025	-3.64278	-1.12415	-1.36483	-3.06994	-1.03808	-0.986715	-2.36934	-0.426499	0.191312	-0.163743	-2.43294	-1.67235	-3.70365	0.227829	-1.24117	-2.46186	-0.430481	-1.14789	0.252835	0.540909	0.259779	0.323057	0.930502	-1.58057	-0.748327	-1.23081	-4.51515	-4.36562	-1.31502	-0.50889	0.187422	-2.78861	-0.256977	-0.192465	-3.62822	-1.34232	-0.792949	-0.765381	-0.462409	-1.43812	-0.944525	-2.81931	-2.88932	-0.407469	-2.93695	-0.928492	-2.30773	-0.88143	-2.89807	0.449512	-2.11337	-1.2632	0.0330655	-3.31425	-1.67199	-3.03178	-0.573391	-1.87098	-0.347908	0.230376	-2.82493	-2.73856	-2.65814	-2.87563	-1.48811	-0.62993	-3.80682	-1.42878	-1.92057	-2.05736	-1.14831	-1.57728	-1.14804	-37.1474	-1.02769	-0.891035	0.471025	-2.02718	0.619872	-2.73709	-0.614937	-0.796131	-0.960381	-0.015541	-3.7277	-2.575	-1.1119	-3.76047	-0.381722	0.170098	-3.10472	-5.64142	-2.15104	0.237338	-2.78169	-3.39405	-1.96659	-2.51654	-0.893228	-3.42218	-0.291342	-1.08449	-2.26298	-1.03031	-1.1895	-2.57203	-1.57535	-1.90646	-3.38469	-1.92212	-2.00769	-2.74785	1.34128	-2.08794	0.182363	-0.547698	-0.0692168	-0.762158	-0.864737	-1.85369	-2.07886	-0.925064	-1.08455	-3.70954	0.210529	-5.90726	0.59897	-2.85031	-1.36619	-3.32291	-37.061	-1.69135	-1.72084	-1.12305	-0.755291	-0.586078	-0.515495	-3.44008	-5.73096	-0.734428	-3.50465	-2.20339	-2.36088	-3.89745	-1.50473	0.104908	-2.51924	-0.756836	-1.12791	-3.33856	-0.993003	-3.69555	-1.88363	-3.21354	-1.47827	-1.13248	-1.32854	-1.39317	-3.1055	-3.21282	-3.96058	-1.19142	-2.16249	-1.84837	-1.83481	-3.10669	-1.96853	-2.01207	-2.44135	-6.057	-2.31027	-1.21853	-1.23698	-1.352	-0.314763	-1.23433	-3.8543	-0.249787	-3.46738	0.111031	-4.40722	-3.72415	-1.2237	-2.94018	-2.29763	-0.227072	-1.46893	-6.08509	-2.10413	-0.646486	0.010021	-0.506533	-4.51422	-1.23443	-1.85923	-2.43363	0.449428	-5.41927	-2.18695	-0.408819	-0.40971	-2.35242	-0.625375	-1.4567	-3.68691	-2.09564	-3.17094	-5.96758	0.0346355	-0.88606
Bcin01g01230.1	0.991621	0.34772	1.23361	0.450089	0.794864	-0.338297	0.828651	-0.341896	0.571598	0.483299	0.0799584	1.29218	1.68058	0.965923	0.759348	0.967086	0.928544	-0.4538	0.719874	-0.0119199	0.397083	0.882339	0.891874	-0.247737	0.596749	0.421381	0.293433	1.24456	0.814174	0.537425	1.15224	0.658258	-0.891476	1.16987	0.427126	0.0451506	0.693338	1.33611	0.977246	1.36996	0.693528	0.952687	0.294651	0.959882	1.24974	0.949449	1.44846	0.603317	0.790769	-0.135909	0.766793	0.931916	1.1983	1.35258	0.503985	1.07439	0.263412	1.2731	1.17042	1.25845	0.871849	0.401144	0.859926	0.867332	1.49458	0.309537	0.821828	0.384963	0.710604	0.972684	1.49474	0.665927	1.5096	1.36793	-0.440558	0.958845	0.52811	0.92189	1.5208	0.148815	0.827309	0.464588	0.457637	0.762315	0.677098	1.63119	1.30711	0.356755	1.26806	0.717997	-0.112677	0.310911	0.476876	0.59257	1.18866	0.777104	0.97992	0.91058	1.06947	0.91925	0.905651	-0.342019	1.22679	1.3407	0.454193	0.387692	1.04298	0.376149	0.533675	0.721132	0.625872	1.26989	0.91792	0.413535	0.625081	1.09555	1.17259	1.37623	0.754751	0.956242	0.94107	0.799331	1.04748	1.19598	1.13668	0.260861	0.481299	0.114441	0.718255	0.310277	0.61623	1.15742	-0.0936175	0.042469	0.47677	-0.770443	0.493171	0.898815	1.36049	0.668488	0.524799	1.28098	0.713799	0.589184	1.32724	0.327586	1.05128	1.19589	0.273018	0.778167	0.997677	1.33125	0.750195	1.08358	1.45026	0.296152	0.866394	1.1616	0.922451	0.210406	1.08448	0.575356	0.639575	0.701543	-0.314551	1.14355	0.407487	0.634982	0.928232	0.853638	0.708535	0.380403	0.47485	0.509462	1.00587	1.23208	1.32332	-0.173889	0.37278	0.456199	-0.651257	0.597634	0.168767	-0.813526	0.839707	1.32316	1.01601	0.58787	0.382955	1.02411	0.577856	0.86891	0.857465	-0.390911	-0.765253	0.732964	0.914527	-0.350459	1.42963	0.530415	0.161071	0.648727	0.754033	0.309715	0.969434	1.32004	1.12582	1.01064	0.968917	0.889106	0.24676	1.31045	0.47647	0.313204	0.511027	0.956081	0.71372	1.03227	1.30238	0.985931	1.10783	0.525831	1.30085	0.0558852	0.507618	0.537715	0.652176	1.44809	1.33068	-0.418032	1.44874	0.63882	0.956096	1.13128	-0.169883	0.419055	1.42198	0.631408	0.884885	1.15333	0.599146	0.877982	1.17401	0.411828	0.981154	0.846238	0.7379	1.20518	0.0809796	1.08487	0.335368	1.03689	0.706094	1.33019	1.36646	-0.736523	1.51403	0.962992	0.88341	0.527067	0.803297	0.801511	-0.195603	1.42775	0.868266	0.664907	-0.51696	0.68497	0.0433001	0.518395	1.0472	0.639899	0.460145	-0.79417	0.430235	1.0497	-0.728132	0.867444	0.799862	0.748551	0.57195	1.11356	1.1165	0.797557	0.92516	0.953012	0.262308	0.986006
Bcin01g01240.1	-0.653273	-2.53915	-2.10089	-0.978325	-2.94267	-1.71919	-1.6417	-1.48694	-0.0784895	-0.648779	-0.760634	-3.42106	-1.04542	-2.43888	-2.54401	-0.608308	-2.45272	-2.33227	-2.79376	-1.14083	-0.830592	-2.2977	-1.11469	-2.65009	-3.99891	-0.91841	-1.1205	-0.90136	-2.43518	-0.924253	-0.299842	-0.837935	-1.21472	-0.257215	-1.01902	-1.81235	-1.96523	-0.849403	-2.8822	0.146112	0.194946	-0.224767	-1.03244	-0.408752	-2.059	-3.45535	-1.48335	-2.04295	-2.65014	-2.45595	-1.86796	-2.28906	-1.48619	-5.18106	-0.771924	-0.5605	-0.884252	-0.830254	-0.866464	-1.07807	-5.46668	-2.62611	-1.25138	-1.02634	-0.274307	-0.425595	-0.529385	-2.65883	-0.736924	-1.18936	-0.785333	-0.265165	-2.07004	-0.606118	-0.262976	0.0665206	-1.19368	-0.673126	-0.97529	-0.597514	-1.17468	-0.570015	-3.70998	-0.860849	-2.50712	-2.77341	-1.08013	-2.10264	-0.0153065	-0.194921	-3.69466	0.0287758	-1.14046	-3.40088	-3.47296	-0.817661	-0.725597	-0.549319	-0.896717	-0.841161	-0.7296	-1.49539	0.605354	-0.107575	-0.620908	0.359448	0.537039	-0.579642	-2.80525	-0.67492	-1.57841	-0.0742008	-1.33892	-0.270239	0.128512	-0.699469	0.0139318	0.404632	0.687266	-0.60566	-0.421696	-1.86109	-0.0724036	-1.85656	-2.30688	-0.064026	-0.562522	-0.33548	-0.696698	-0.267651	0.254905	0.328723	-1.28733	-0.394915	-1.2107	-1.8184	0.0598223	-0.94464	0.466032	-0.238752	-2.47691	-2.93727	-0.361331	0.0757491	-0.24584	-1.2593	-0.262488	-1.21163	-0.680345	-1.57522	-0.68448	-0.93938	-1.53274	-37.0284	0.264137	-0.648537	-0.2847	-0.0550031	-1.56194	-0.552441	-1.74236	-0.000160679	-0.0347292	-0.598661	-0.0642634	-1.18399	-2.64063	-1.64515	-0.915358	0.124912	-2.29946	0.68573	-1.13392	-0.745078	0.415379	-2.0093	-1.60896	-0.891412	-1.13279	-1.39889	-2.41205	-0.890451	-1.83241	-1.77668	-1.36917	-0.853014	-0.328954	0.374813	-2.12652	-37.243	-0.925566	-0.600637	-2.14581	-3.18135	-1.12023	-0.338179	-1.15008	-1.92676	-0.89823	-0.685293	-1.44763	-1.00889	-5.80622	-0.456905	-2.31072	-1.00486	-1.7168	-1.4532	-37.0443	-0.812987	-0.723904	-1.18011	-0.954705	-0.563477	-0.0325841	-1.77251	-2.81787	-0.448698	-2.39031	-0.107486	-1.21823	-1.17288	-2.82408	0.174567	-0.274304	-1.64675	-0.423436	0.169708	-0.743629	-2.25607	-1.02016	-0.808881	-0.947806	0.289508	-0.070082	0.192354	-0.287729	-3.18533	-0.689994	-0.432994	-0.380584	-1.74412	-1.7035	-0.962241	-1.17324	-0.0512377	-0.431389	-2.29365	-2.01555	-1.00496	-2.99732	-1.92501	-0.501957	-2.68069	-0.196669	-1.44643	-3.22633	-0.918068	-3.07099	-0.801765	0.0839976	-0.764836	0.256555	-1.40504	-0.789346	0.774366	-0.760101	-1.22522	-0.623118	-0.02135	-0.454955	-3.06448	-2.13274	-2.2593	-0.372656	0.000920806	-2.51718	-1.37508	-1.6846	0.0970486	-1.12165	-1.53848	-1.1471	-0.49707	-0.303682	-1.84178	-1.77374	-1.08603
Bcin01g01260.1	4.12458	3.83112	3.97908	3.68779	1.3999	2.39199	1.56199	3.90878	1.99509	3.29652	3.61449	3.26395	4.23496	1.19472	2.14209	2.55386	2.83326	3.09517	3.54853	3.29033	2.81643	4.55411	3.79159	3.14578	1.68285	4.19772	3.24569	3.19725	4.46605	4.31313	4.58758	3.4076	3.58493	3.3883	3.17594	2.26023	4.38358	3.0548	3.88182	4.48043	3.11488	3.10905	4.2475	3.53836	4.51395	5.41186	3.94369	3.58207	5.65418	4.03422	3.59755	4.15371	4.61298	3.96468	3.5324	3.52673	2.41443	3.23786	2.56758	2.42761	2.28279	4.19598	2.95919	4.24263	4.85941	3.39451	4.26479	4.37636	3.46874	3.29601	1.32067	3.64866	2.54618	3.65252	2.79572	3.71576	3.34666	3.40573	3.36513	3.55	2.79301	3.69164	3.97296	4.79999	1.15355	3.27815	3.35403	0.956015	-7.54829	3.62259	3.10666	3.16509	3.09711	4.7116	5.33317	4.17935	4.16161	2.85292	4.07218	3.28044	1.25063	2.52856	3.77358	2.90827	3.37278	4.44854	2.96588	3.17747	4.76939	2.52401	3.81338	3.89894	4.77133	3.56154	2.8108	3.2834	4.28239	4.55856	4.99408	3.2816	2.19332	3.26859	4.2662	3.17474	2.95703	5.72672	4.14791	3.14116	4.40804	4.19723	4.15621	2.58558	4.48213	5.39749	5.23349	2.97716	3.5697	3.87921	3.90369	3.48715	3.38237	5.04112	4.58151	4.04236	5.30361	5.36588	4.48023	6.80672	3.50691	5.67365	4.64116	5.93661	3.28357	3.86139	3.82001	3.26146	5.45276	3.48102	4.15869	4.33487	4.6516	3.2077	4.63206	3.53961	5.17562	3.75682	2.07767	5.49363	3.51079	5.06996	2.34934	4.2506	3.64358	4.11697	4.73041	3.14002	4.84445	4.83527	4.13542	6.81135	2.98234	6.00214	4.74254	4.28878	-0.743966	4.88788	2.61885	3.27832	3.80034	3.79788	6.09026	4.41358	4.44547	2.16616	5.12415	4.47162	2.08409	2.26048	3.94137	3.75488	4.71121	4.28271	3.46489	3.17352	4.90998	2.20716	4.80982	4.22422	5.05848	4.56058	3.65377	4.87904	4.22595	4.28962	5.0821	3.38678	1.1837	5.11962	3.40379	4.26688	3.45394	5.32337	4.05637	4.64954	3.77643	5.28241	3.32458	2.7369	5.21663	3.21206	5.90821	3.96927	3.09276	2.79142	4.2266	2.98977	4.0389	4.77274	4.86545	4.07417	5.13094	4.9631	3.66254	5.32003	4.57477	4.48553	5.45373	4.68988	4.03992	3.95226	3.51371	2.47593	5.04653	3.93001	3.99058	4.46759	4.76472	3.33663	4.48671	3.34006	4.69409	5.03115	3.4081	4.0192	3.10387	4.08433	4.43948	3.7353	4.45085	4.20692	4.44004	4.36286	3.76756	4.66933	4.75863	6.59451	0.621726	4.41081	4.65033	2.23316	-1.63165	3.63206	3.28107	4.34424	3.91651	5.1076	6.88644	4.95748
Bcin01g01270.1	-2.63149	0.0557241	0.22912	-0.455775	-2.61129	-1.23042	-1.98807	0.0182285	-1.92039	0.371299	-0.331556	-0.251488	0.34419	-1.94167	-1.98529	-1.84595	-0.211168	-1.39536	0.539215	-3.85715	-1.36294	0.272683	-1.04958	-1.42438	-3.4754	0.21772	-0.595349	0.364844	-0.565097	-0.431625	0.294697	-1.13	-0.148988	-0.492527	-0.37073	-1.25192	0.416843	-1.49034	-0.973449	0.0742809	-1.25097	-0.787341	-0.272695	-0.653283	-0.850989	-0.429562	0.716252	-0.528884	0.687956	0.0480131	-3.95986	-1.81608	-1.59607	-0.913865	-2.13079	-1.44391	-2.9886	-0.816072	-39.1636	-2.84971	-2.18404	0.402605	-2.24089	-0.13092	-1.32041	-0.837432	-1.25597	-0.792129	-0.495189	-2.50571	-1.79806	-0.618601	-1.37041	0.745845	-1.53468	0.407027	-1.15669	0.0252228	-2.3369	-1.20477	-0.374471	-1.26259	-4.44166	-1.33698	-1.90004	-2.34076	-2.11125	-1.4619	-8.40729	-2.51078	-0.189553	-0.889034	-1.45972	-1.51938	-2.73137	-0.529601	-1.43942	-2.08356	-0.169379	-0.69155	-4.92707	-1.22576	0.647191	0.112512	-0.523503	0.468398	-2.68229	-0.521178	-0.250748	-0.922413	0.166555	-0.33794	0.382924	-0.556048	-1.42638	-2.68945	0.135427	0.511578	0.320323	-0.795487	-2.49295	-0.269529	-1.03784	-0.731107	-1.69824	0.252873	-0.480034	-1.88491	-0.0390693	-1.17122	-0.198163	-2.67848	-0.0159636	1.04156	-0.336499	-1.65508	0.276579	-1.08465	-0.952092	0.206303	0.329925	-0.474377	-0.276516	0.25451	-1.22709	0.460875	-0.000713935	-0.348302	0.0731033	-2.3491	-0.592877	0.310245	-0.582528	-37.276	0.273191	-0.241427	0.439331	-1.88129	-2.31967	0.219347	-0.924747	-0.809842	0.37914	-2.59821	1.03665	-0.80018	-1.96526	1.34007	-0.867298	0.919201	-1.49964	-0.417099	-0.497885	-0.0224975	0.459173	-1.18789	-2.73641	-0.128542	-0.915108	1.21772	-1.6204	1.16844	-0.735864	-0.430071	-2.38724	-0.319371	-0.237449	-0.4423	-0.75566	-0.728927	-1.58974	-0.423731	-1.21729	-2.69613	0.315788	-0.488914	-2.30865	-1.49031	0.40179	-0.984879	0.490632	0.70037	-0.0535763	-0.888532	-0.225532	-2.20774	-1.36073	-0.327344	0.960044	0.360245	-0.538797	-0.784571	-1.0779	0.890206	-0.879842	-1.65723	-5.42373	0.588032	-0.0119489	0.244649	-0.168279	0.88447	0.336623	0.290749	-0.246808	-3.16481	-0.809392	0.179287	-0.393828	-0.803747	0.847221	-0.134229	0.411287	-2.36097	-0.382651	-2.25053	0.435668	1.12534	0.316026	0.480166	0.408275	1.01435	-1.28381	-0.50307	-0.615804	-2.575	0.0634988	-0.406607	-0.296376	0.636498	-0.209898	-0.128387	-0.35994	-2.19299	0.544507	-1.3316	0.0144728	-0.165703	1.01297	-1.02069	0.557579	-0.512374	-1.86941	-0.358063	-3.6726	-0.364488	-1.69569	-0.319235	0.658474	0.21551	-1.43751	0.51185	-0.125812	0.333567	0.206453	1.97287	-1.79575	0.180971	-0.187678	-1.63498	-1.66712	-0.830421	-0.443633	0.571496	0.461411	-0.132683	-3.88177	0.65505
Bcin01g01280.1	1.78961	2.00046	1.4347	1.7693	1.77266	0.182866	1.25722	1.78518	1.22586	1.32493	1.21095	1.43227	1.34263	0.954373	0.465028	1.65742	1.11244	1.41767	0.933731	1.70425	0.91396	1.38707	1.33876	1.62766	1.26367	1.84972	1.47177	2.01353	1.5152	1.45017	1.31581	1.35379	1.35588	0.635034	1.50351	1.43968	1.66218	1.61851	1.675	1.84151	1.52459	0.844542	1.84709	1.77789	1.29614	1.59101	1.87533	1.44363	1.25027	1.08502	1.1919	1.26057	1.29985	1.46059	1.28192	1.31642	1.42594	1.7346	1.39793	1.32287	1.51299	1.38216	1.89694	2.38601	1.77375	1.7766	1.93729	1.77166	1.58654	1.68208	0.893881	1.80283	1.13231	1.12041	1.33545	1.74873	1.69578	1.43224	1.65381	2.12199	1.13487	1.34424	1.6079	1.64425	-0.629155	1.60087	1.47266	0.875641	1.77992	1.46884	1.71176	1.34206	1.36236	1.33324	1.39433	1.93227	1.34619	1.75581	1.73499	1.19672	1.31599	0.195223	1.24112	1.49184	1.28092	2.05349	1.31311	1.14006	1.36916	1.08465	1.31448	1.63474	1.48695	1.62158	1.12925	1.883	1.13631	1.24996	1.76211	0.832396	0.970107	0.8271	1.25673	1.29904	0.0530342	1.55992	1.33416	1.15014	1.79423	1.374	1.3506	0.635731	1.50168	0.945742	1.62872	1.04809	1.81072	0.91413	0.712674	0.893963	1.47798	1.78102	2.04747	0.418314	1.47667	1.17451	1.2951	1.38864	1.35959	1.68054	1.70557	1.06065	1.61095	1.43775	1.10194	1.36808	1.31133	1.61613	2.02921	1.65869	1.7057	1.46109	1.81054	1.35699	1.93981	2.06005	1.14485	2.36869	1.50205	1.8864	0.922127	1.8783	1.65152	1.52646	1.66412	1.7058	1.79087	1.39843	1.2927	1.46687	-0.252537	1.45817	1.70457	1.8196	1.40802	1.75587	1.68067	1.45932	2.01121	1.5761	2.23741	2.26974	1.77114	0.997318	1.77143	1.63021	1.55009	1.07287	1.30338	1.72751	1.91986	1.69427	1.83311	0.984237	1.29087	1.39446	1.44804	1.05742	1.50439	1.98475	1.11852	1.44918	1.63449	1.45055	1.82428	1.61367	1.18254	1.79102	1.15141	1.29969	0.694085	2.12859	1.35983	1.8428	1.71556	1.7484	1.48283	1.72463	1.67024	1.47447	1.69712	1.66952	1.77876	1.69048	1.35541	1.94226	1.60551	1.31383	1.40592	1.30793	1.24515	1.60687	0.949374	1.38745	1.38885	1.464	1.5162	1.76435	1.77686	1.83573	1.3215	0.955575	1.55871	1.07865	1.98382	2.08241	1.69855	1.52683	1.65215	1.324	1.81558	1.66345	1.54743	1.19465	1.79462	1.65839	0.454927	1.44869	1.36154	1.38213	2.0853	2.05487	1.88954	0.892891	1.84948	1.52226	0.609897	1.77383	1.90485	1.17315	1.48478	1.55668	1.80262	1.29821	1.69786	1.64924	2.07156	2.29952
Bcin01g01290.1	1.64179	1.56585	1.60184	1.77659	1.00592	0.143615	1.01362	1.60139	0.903169	1.72495	0.847922	1.02063	1.64038	0.0132403	0.853409	1.37833	0.815418	1.24135	1.56214	1.60238	0.819176	0.875535	1.68893	1.47288	1.18931	1.70887	1.93454	1.28147	-0.104613	1.62426	1.13442	1.51735	1.82314	1.70103	0.774146	0.735989	1.39666	0.860262	1.48932	1.32784	0.619209	1.27612	1.58488	1.16235	1.27215	0.927834	1.24853	1.6022	1.63124	0.92241	1.24995	1.6303	1.37445	1.22427	1.3587	0.564985	1.16236	0.860381	1.333	1.44879	1.71539	1.27533	2.0297	1.86445	1.3938	1.53987	1.6699	0.987728	1.08012	1.36834	0.153197	1.36787	1.43162	1.35604	1.00915	1.54104	1.73	1.54601	1.5895	1.15882	1.25746	1.29618	1.27872	1.24859	0.430688	1.26368	1.42682	1.135	1.73587	1.02061	1.22343	1.42369	1.58295	1.07398	1.68729	1.67875	2.19374	1.69626	2.07597	1.78905	1.8007	0.163115	1.93213	1.67158	1.8429	1.9684	1.36452	1.12885	1.46053	1.37193	0.558759	1.91213	1.49043	1.62091	1.57841	1.83386	1.46861	1.76736	1.49893	1.49699	1.70264	1.70062	1.82139	1.74798	-0.0572911	1.86231	1.19006	1.47515	1.69223	1.06223	1.16926	0.497167	1.85592	1.26937	1.62834	1.22999	2.00851	1.5153	1.18089	1.60981	0.973471	1.40383	1.4389	1.70574	1.45992	0.731868	1.56761	1.79927	1.59567	1.34323	0.937982	1.18313	1.29967	1.41677	1.46667	0.855978	1.13674	0.946188	1.09033	1.81929	1.55531	0.950565	1.19293	0.420795	1.52096	1.63529	1.23374	1.72965	1.24413	1.9863	1.45475	1.763	1.50089	1.4318	1.80852	1.68703	1.36443	1.18619	1.10071	1.73797	-0.290481	1.9456	1.63282	1.0562	1.27378	0.945577	1.49575	1.36034	1.62415	1.51023	1.84982	2.03899	1.47185	1.17162	1.64888	1.87331	1.15986	-0.0336063	1.20451	1.82205	1.86727	1.27176	1.55728	1.30911	1.29872	1.1914	1.27521	0.341415	1.73006	1.95093	1.23109	1.16354	2.04279	1.71974	1.1329	0.950029	1.27781	1.60271	0.85682	1.76237	0.19114	0.700546	-0.0368821	1.53398	1.57653	1.45424	1.22346	1.47291	1.79371	0.43017	1.04713	1.39944	1.87342	1.22727	1.70652	0.765811	1.43334	1.03891	1.01994	1.35119	1.30038	1.70992	1.17238	1.26504	1.32832	1.71714	1.3031	0.731055	1.30381	1.46207	1.35484	1.29024	1.2224	0.955627	1.16334	1.2126	0.776452	1.73559	1.17147	1.04521	1.49305	1.05664	0.84533	1.33487	1.54513	1.69723	0.964898	1.88201	1.48453	1.78457	1.72584	1.05241	1.3815	0.9944	1.11163	1.55649	-0.580037	1.37272	1.19429	0.832359	1.56067	1.42989	1.99874	1.24064	1.39128	1.40991	2.09541	1.7073
Bcin01g01300.1	0.0477054	1.21537	1.38213	1.72848	-0.0912457	-0.418951	0.79483	1.47719	0.556098	0.63898	0.473741	0.690934	1.99328	-0.170929	0.408414	-1.37473	0.973366	0.574986	0.953211	0.509841	0.572569	1.01863	1.18931	1.23767	-0.501889	1.13037	0.413226	0.981285	-0.41316	1.34195	-0.491242	1.48162	1.4529	0.815378	0.690084	0.606765	0.301955	0.728121	1.16579	0.16831	-0.101743	0.330323	0.920214	0.948326	0.278426	0.729987	1.00052	0.966966	1.15322	1.39014	0.910821	1.28306	1.30119	0.839969	0.92064	0.419064	0.32685	1.13359	1.61149	1.39856	1.85974	1.00505	1.2286	0.593734	0.672663	1.46777	1.12178	-0.139544	0.709576	0.4454	-0.97126	0.739269	-1.36285	0.967896	-0.432892	0.784848	1.82523	0.173399	1.10239	-0.219127	0.706962	0.745338	1.21182	0.88741	-1.05263	0.482027	0.0793483	0.0919026	0.857842	0.348051	1.11198	1.26764	0.327622	1.0445	-0.0974769	1.46744	1.38583	2.12605	0.856581	1.32145	0.531725	-0.376956	1.50026	1.07568	0.916725	1.46838	0.971039	0.541291	1.54874	0.565369	0.214935	0.441694	1.5686	1.09771	0.678334	0.359367	0.258399	1.31393	1.22444	-0.206742	0.147822	1.63528	1.26134	1.13105	-1.00709	0.944383	0.998525	1.22894	0.25103	0.180185	0.936243	1.47611	1.29843	1.16954	1.01906	-0.541787	-0.274706	1.5215	-0.263931	0.97659	0.73193	-0.412104	-0.0639479	0.483952	0.50441	-0.378771	0.922683	0.466714	0.63521	-1.10671	0.263894	-0.403314	0.32644	0.47827	-1.0129	0.546155	0.309345	-0.42937	-0.637764	1.39187	-1.41063	0.533688	0.158734	-0.740084	0.491976	0.49614	1.11768	0.781983	0.566551	0.351215	-0.603635	1.44431	1.26465	0.32897	0.6515	-1.17977	0.0974639	0.237539	0.983909	0.516559	-0.751182	0.562758	-0.126605	0.0998791	0.964548	-0.0228692	0.719173	1.46409	0.506137	0.857816	-1.2363	1.41304	0.452641	1.12034	1.18743	1.41239	-0.314554	-0.601575	0.469669	0.835552	0.853731	0.499115	0.500385	0.603915	1.56773	-1.22189	-0.0394843	-0.498127	1.39915	0.884791	0.331802	0.149473	0.897975	0.788412	-0.118368	0.937208	0.0847793	1.0687	0.755064	0.689069	-0.623804	0.254173	0.856025	0.784574	0.331779	0.939581	0.501639	0.862803	0.0102079	1.03842	-1.02766	0.690028	0.433327	1.10084	0.681522	1.16005	0.0383716	0.802739	0.2665	0.179757	0.197248	0.423393	0.282374	0.760623	0.774399	0.365294	0.420557	-0.802695	0.192439	0.588614	0.703319	0.145664	1.33679	0.191007	0.591617	1.53665	-1.12907	0.363283	0.651587	0.362793	0.609684	0.478077	-1.05378	-0.023378	0.0206626	0.902006	0.481894	0.348426	0.930257	1.00248	0.0886453	-0.500146	0.689831	-0.795925	1.01384	0.379594	-0.965067	0.246246	-0.145045	0.232104	1.15948	-0.198536	1.4648	0.0507736	0.888381	0.569061	-0.185659	1.21765
Bcin01g01320.1	0.52359	0.499619	-0.170603	0.553085	-1.10189	-1.17265	-1.59285	0.603126	-0.206839	-1.37587	-1.38426	-2.63041	0.53357	-1.83372	-1.83537	-2.73447	0.33021	-0.148638	-2.19599	1.25668	0.230272	0.759979	-0.628992	-0.520249	-2.42666	1.34326	0.487731	-0.600496	-1.06471	-1.19924	0.111973	0.384794	-0.567712	-2.39094	0.161157	-1.40826	0.639676	-0.723746	-0.140926	0.221558	-0.882346	0.754603	-0.466986	-1.11591	0.613951	1.53113	0.471856	0.566223	-0.185251	0.997953	-0.585613	1.07903	-1.06408	-1.30416	0.816669	-0.139024	0.117697	0.232039	1.35653	0.104729	-0.030791	-1.58917	0.928217	0.568601	-0.15092	0.268543	-1.02783	-1.6393	0.327523	-1.077	-1.80147	-0.261427	-1.76547	-0.720785	-1.65526	-1.24297	0.770975	0.993594	-0.619911	-0.153918	-0.0148742	0.579421	0.384199	-0.34691	-1.9749	0.595668	0.255981	-1.28444	-1.6604	-0.160135	-0.202339	-0.39802	-1.24652	-0.46224	-0.0201019	1.08581	1.00606	0.179162	-0.563535	0.916204	-2.05813	-1.25283	-0.725918	-0.623862	-0.409874	-0.10481	-2.65908	0.216463	0.438517	-1.24009	0.00510696	-2.30106	0.0629105	-0.74874	-0.103042	0.911912	-1.72611	-0.0634583	-0.580093	-2.00539	-1.71659	0.736971	-0.715087	-0.125963	-1.59388	-0.576237	-0.334074	-0.421845	-1.68088	-0.207544	0.285753	-0.961911	1.20831	0.136168	-1.03499	-1.38564	-0.878067	0.36022	-0.762198	0.535841	-0.860315	0.111832	-3.17899	-2.76029	-0.157219	-0.980017	-0.418796	-0.0400057	0.13598	0.144777	-0.084887	-1.52147	-0.731234	0.643731	0.387623	0.393287	-0.108683	-0.608813	1.42676	-0.99204	-0.53876	0.369361	-0.615906	-1.41369	0.449514	0.236244	-1.97029	-0.030603	-0.0182588	0.354886	-1.42728	0.215202	-3.66238	-0.831086	-1.28872	-0.824647	-1.28539	0.277911	-2.29033	0.667242	-1.55518	-0.0614993	-0.427603	0.0866403	-0.642735	-0.341397	-1.19208	-1.09728	0.128143	0.112761	-36.9137	0.934903	0.0124304	-1.25917	0.266392	0.738762	-1.40077	-1.4206	-0.798062	-0.810708	-3.23298	-2.04717	-1.51955	-1.08111	0.122833	-0.110923	-1.43044	-2.80243	0.933874	0.50659	-0.293867	0.919982	0.121802	0.0248257	-0.308019	-1.35894	-2.5241	1.2907	-1.0291	-0.525512	-1.63698	-0.4485	-0.0197884	-0.361643	-0.631071	0.13038	-0.0781138	-2.71947	0.645021	-0.608241	-0.223638	-2.33567	-0.92312	-1.67174	-1.59071	-0.991335	-1.19693	0.715713	-1.37095	0.181719	0.122595	-1.05105	-0.692007	0.717171	-0.0616838	0.198169	0.219127	-0.996602	-0.199353	0.335483	1.1736	0.32537	0.752373	-0.431776	0.964854	0.73654	-0.239394	0.567932	-2.77505	-3.21846	0.648104	-0.887255	-1.8786	0.0913172	-0.144283	-0.732494	-1.53267	-1.77558	-0.0858258	-0.857471	-0.688124	0.122389	0.0494204	-0.349654	0.063715	0.355243	-2.09131	0.154355	0.23534	-1.46724	0.10851	-3.85723	0.715656	0.0452078	0.0621909	-1.04999	-3.74909	0.750781
Bcin01g01350.1	0.106237	-2.33698	-4.06068	-0.232983	-1.75877	-1.99981	-0.628749	-1.65393	-2.33833	-0.698299	-2.96266	-36.3459	0.703968	-2.41514	-0.64678	-2.63063	-2.30146	-2.47762	-0.625442	0.154512	-1.24994	-0.402232	-0.796308	-0.519675	-0.944298	-1.75071	-2.18643	-0.449931	-2.3969	0.371153	-1.13257	0.740949	-1.89283	-1.96509	-0.746992	-2.03116	-0.679997	-2.4218	-1.07218	-0.232072	-3.47987	-2.26805	-0.367005	-1.82053	0.0706504	-0.0604524	-1.42974	-2.31221	-0.743003	-2.26485	-1.5926	-0.96736	-0.866101	-0.33157	-1.72892	-36.4184	-1.39705	0.157149	-3.61588	-1.70222	-3.50332	-2.89446	-0.175153	-1.50868	-0.238151	-0.372712	-1.26574	-2.54112	-3.60231	-37.0814	-0.628204	-0.945869	-0.397397	-2.27511	-1.28057	-3.9373	-8.53768	-0.718441	-1.56287	-0.017665	-3.02362	-0.78614	-0.556262	-1.10747	-2.41213	0.510265	-0.341515	-1.92964	-1.17908	-1.18023	-3.58719	-0.26693	-0.0833289	-3.32713	-3.38988	-1.51906	-0.963845	-0.771846	-1.14229	-1.96067	-0.421191	-2.00643	-0.319248	-0.737065	-1.90598	-0.138919	-3.29868	-2.18049	0.479455	-1.29325	-3.49061	-2.92399	-0.857223	-2.48003	-2.34276	-1.04508	-0.525786	-0.149218	-0.107047	-2.50467	-1.71141	-0.629319	0.518961	-36.7818	-2.26853	-0.31694	0.35686	0.527903	-1.62564	-3.00017	-1.64748	-0.916543	0.0934993	0.609413	-0.998371	-1.93653	0.0545359	-0.942822	-2.41211	-2.68716	-0.996689	-0.746531	-3.83544	-0.495622	-0.615232	-2.42487	-0.638752	0.0315445	-0.265249	-0.514685	-0.3845	-0.600267	-1.55326	0.0348951	0.463083	-0.237538	-3.69084	-2.31348	-0.503812	-1.05503	0.0976374	-37.2515	-0.595591	-2.70332	-0.186391	-1.37802	-2.46302	0.189122	-0.526465	-0.510485	-1.9938	-1.54384	-37.0929	-3.54719	-0.30565	-1.96602	-1.67299	-0.463335	-0.499577	-2.72392	-2.10678	-1.66368	-1.14851	0.219522	-1.46872	-1.36087	-1.67281	-1.9824	-0.253607	-2.82578	-0.870681	-0.856487	-0.733994	-2.96556	-0.948059	-1.26023	-0.700969	-2.19714	-0.539356	-0.819658	-1.09239	0.300214	-0.641233	-0.194863	1.24032	-0.357124	-4.94531	-1.08293	0.88736	-1.70684	-2.78384	-0.367829	-1.44974	-1.27313	-0.189599	-0.860408	-5.67933	-0.013671	0.212069	-2.36988	-0.0430193	-0.600073	-0.936988	0.861166	0.0415223	1.54995	-0.498508	-1.29149	-0.632089	-3.61597	-0.615513	-2.04269	-0.499638	-2.34875	-0.262782	-2.06849	-0.350674	-3.02289	-1.3789	-0.996779	-1.33579	-0.55236	-1.95753	-0.700146	-0.00142935	-0.808485	-0.303865	-0.579895	-0.397472	-1.88812	-0.451898	-2.37619	-0.0239048	-2.52708	-0.0276774	0.0154053	0.630761	-1.77715	-0.316582	-0.979161	-0.0908416	-1.02784	-0.895971	-1.26117	-0.243157	0.278158	-2.04139	-0.675115	-4.25452	-0.354487	-0.924284	-0.753973	-0.861547	-2.12812	0.0880991	-3.53179	-2.45973	0.135912	-1.61501	-2.08957	0.0644534	-0.187143	-3.57059	-3.91146	0.418282	-5.93586	-4.53191	-1.48583
Bcin01g01380.1	-0.723304	-0.335844	0.304902	-1.40714	-3.33981	-2.26552	-0.399796	0.175463	-2.94969	0.00725623	-0.98777	0.318724	-1.9458	-2.65648	-2.64454	-3.83842	-0.571478	-1.59579	0.657033	-4.88647	-0.612604	-1.03237	0.350134	-0.954735	-1.08342	-0.424888	-0.430591	-4.41005	-2.93372	-4.78982	-0.459743	-1.37946	0.552623	-1.25092	-1.24907	-0.634532	-0.56546	-1.87413	-3.5182	-1.68249	-1.29469	-2.84923	-0.176927	-0.549635	0.14641	-3.96238	-1.59946	-1.12148	-1.08841	-2.9654	-4.50855	-1.14925	-4.01303	-1.88237	-5.70435	-2.00563	-2.77969	-4.37928	-18.2682	-0.545871	0.476701	-2.70534	-2.8042	-5.25273	-2.32442	-2.91634	-1.63669	-1.97893	-1.36627	-0.437485	-2.51766	-1.3162	-2.27544	-1.61322	-2.52607	-1.8738	-0.917966	-3.85488	-2.9114	-2.44999	-0.142742	-0.950113	-1.15321	-0.780903	-2.66071	-6.72571	-6.86737	-2.48343	-1.5117	-3.15096	-3.90375	-0.952679	-1.91914	-0.545835	-1.79278	-0.39222	-0.0425282	-1.17548	0.0364446	-0.709223	-1.60342	-2.20433	0.867586	-0.846427	0.432381	-0.881882	-1.45708	-0.618316	-3.29636	0.125767	-1.20005	-3.57797	-1.04288	0.189755	-0.188104	-5.63054	-0.881873	0.282491	0.216204	-0.743342	-0.531629	-0.899565	-3.24857	-0.0495635	-1.19141	-1.66747	-3.33144	-1.82064	-0.673538	-3.35905	-0.21363	-3.6556	-0.935386	-3.2393	-4.28052	-2.60397	-1.10949	-1.77641	-2.63834	-3.10014	-0.603357	-3.21018	-4.33484	-4.00384	-4.23946	-3.01043	-1.59803	-4.5463	-4.26827	-3.32481	-3.29696	-1.05271	-0.73577	-2.14062	-2.18738	-2.70484	-0.724402	-3.17002	-3.56235	-4.94935	-5.37079	-0.370145	-3.98852	-1.2532	-17.9899	-0.976677	-0.974305	-1.72507	-3.64712	-1.66848	-2.39144	-1.89463	-1.22475	-3.67037	-4.92076	-2.97757	-2.28528	-0.808565	-1.32422	-18.4517	-2.49985	-7.1944	-0.954474	-2.93327	-0.747124	-1.64373	-3.59305	-0.921304	-1.40632	-0.949786	-1.65818	-0.711002	-1.85256	-0.367819	-1.45062	-0.521859	-4.11555	-2.21694	-2.28705	-2.23379	0.197468	-0.0972876	-0.697282	0.157176	-0.425222	-2.88188	-1.02318	-1.58415	-0.472604	-1.68806	-0.514139	-1.96293	-1.26055	-1.11914	-2.04909	-1.49788	-1.15813	0.229301	-2.99449	-0.794225	-1.73686	-4.13142	-0.973053	-0.398039	-1.44387	-1.74378	-3.02063	-0.452911	-2.2735	-1.61523	-1.56456	-2.00729	-2.49975	-3.17271	-0.0274439	-0.559074	-3.59321	-3.70438	-4.35668	-4.11301	-3.48653	-3.19415	-0.986422	-5.02951	-18.3301	-3.57638	-5.43819	-6.49517	-2.07834	-1.60047	-3.51094	-0.526048	-1.13345	-3.18531	-4.27512	-2.60932	-3.98355	-1.34947	-4.39655	-1.6286	-4.76326	-1.88343	-0.56346	-0.912874	-4.64954	-1.18314	-2.3814	-1.10924	-0.946515	-1.14312	-4.61771	-3.60506	-0.995145	-2.46347	-0.818951	-5.89035	-2.48603	-5.38225	-2.82299	-2.63577	-0.594664	-1.57293	-3.88658	-4.47983	-3.60415	-1.77146	-5.23065	-1.04527
Bcin01g01390.1	0.813001	0.596276	0.298064	1.17813	0.786797	-0.486432	0.880154	0.749125	-1.12777	0.208012	-0.287588	0.566505	0.159626	0.383136	-1.10501	0.690207	0.352481	0.499677	0.801751	0.678095	0.62123	1.22516	1.13078	0.418011	0.0460343	0.483757	1.3862	1.01423	0.604449	0.793146	-0.995454	1.00514	0.286228	-0.174757	1.02995	-0.96875	0.662532	0.0280993	-0.373073	0.738804	0.540783	-0.372358	0.853338	0.633496	0.0647776	0.511588	1.43769	0.644083	0.754443	0.344872	0.775288	0.566056	0.169734	0.284974	0.431392	1.22201	0.140088	-0.929266	-0.305663	0.377131	1.09636	0.438007	1.11495	1.19441	-0.567199	0.660509	0.572739	-0.217201	1.11434	-0.315192	-1.07036	0.111738	1.29012	0.513784	0.0788129	-0.172153	0.667844	0.644508	0.69496	0.846372	0.212031	0.163469	0.763902	0.419125	-1.09911	0.279896	1.06792	0.59893	0.288476	0.361717	0.378597	0.643377	0.0766627	0.16289	1.0438	0.32174	1.33469	1.41529	0.99671	1.14074	1.30241	-0.458044	1.25597	0.857233	0.911355	0.797963	0.725384	0.774128	0.375732	-1.03255	0.690849	-0.722111	0.824925	1.03703	1.0709	0.138009	0.96884	0.337009	0.99534	-0.787917	-0.2636	0.398079	1.13024	0.949958	0.107377	0.608363	0.283751	-0.116858	0.313444	0.230971	0.985687	0.428602	0.301357	0.894696	0.0722789	0.685243	0.128595	0.409008	-0.525076	0.0131618	-0.775668	-0.45403	0.632395	0.0249653	0.620964	-1.45418	0.256945	0.486032	0.154007	-0.283922	0.664958	0.898653	0.187845	0.651978	-0.0446289	0.670609	0.899621	-0.450531	0.986061	0.213424	-3.98217	1.32907	-1.04422	0.527846	0.912294	-0.0182304	1.15293	1.03404	0.796358	0.64769	-0.652606	0.320306	0.188232	1.19764	0.614114	0.363308	0.345917	0.368975	0.522916	0.136396	-0.794341	0.725529	0.685706	0.735789	0.247385	0.523622	0.553947	0.497581	0.903916	0.819563	0.199727	1.03251	0.964	0.0386001	1.03283	0.531897	0.822089	-0.61909	0.788525	0.946959	0.956766	0.940344	-1.04578	0.74805	-0.055492	0.170088	0.0572029	-0.381929	1.10674	1.36075	0.586227	0.0432736	0.731101	0.286506	0.979291	0.287253	0.124206	1.12979	0.528685	0.768459	-0.298827	0.69616	0.350412	0.214947	-0.0869719	1.06021	0.669871	0.0546734	0.698029	0.699497	0.933869	1.2012	0.290612	-0.0871197	0.344283	0.269058	0.797182	0.802139	0.214872	-0.546147	0.564386	0.452934	-0.00964463	0.382405	0.254339	0.86311	-0.923161	0.174655	0.473716	0.53931	0.391701	0.234221	0.776107	0.493897	-0.510211	0.565402	-2.52534	-0.091349	0.98873	0.888471	0.37185	0.953487	-0.341197	0.50681	0.436436	0.285588	-0.771561	1.04233	0.938256	0.603145	-1.3212	0.229664	1.29416	-0.438939	1.08623	1.12245	-0.951822	0.565928	-0.0118572	0.339317	1.12028	0.647464	1.20887	0.347585	0.542188	0.554798	-0.070739	1.267
Bcin01g01400.1	0.465335	-2.52191	-0.302602	0.362778	-0.358669	-1.52524	-3.01833	-0.279745	-2.65581	0.0970149	-1.06133	-0.324157	0.725138	-0.562988	-2.25118	-0.0966459	-2.54826	-0.843108	-0.968079	-4.348	-0.927514	-1.58587	-2.47622	-0.196626	-0.325559	0.182442	-1.08653	-1.70031	-2.36908	-2.82931	-3.13607	-0.43864	-0.401568	-1.29692	0.0162193	0.503799	-0.299757	-0.50491	0.370493	-0.121799	-2.16814	-0.801256	-1.09082	0.00860412	-2.37831	-0.876018	-1.53667	-1.95921	-0.580151	-1.37466	-2.64207	-4.75327	-3.64094	-1.29778	-5.39195	-37.2564	-1.98816	-4.11873	-3.85781	0.0066757	0.56313	-0.736051	-0.879518	-2.76257	-2.29364	0.54068	-0.584276	-2.56374	-1.44957	0.149582	-2.23756	-0.621976	-2.09176	-2.38974	-0.0277315	-1.81601	0.610634	-3.2584	-2.57686	-3.25539	-2.92515	0.547791	-0.191667	0.240785	-2.18604	-1.63022	-6.62578	-0.61483	-0.251315	-0.720985	-0.0198461	-0.97826	-1.54739	-0.121808	-1.61354	-0.733918	0.0694072	0.455029	-0.898514	-0.58411	-1.24288	-1.4725	0.589859	-0.673919	-0.466576	-1.08372	0.562066	-1.25872	-1.79729	-0.955901	-0.167924	-3.24801	-1.08252	-0.99399	0.0023699	-5.10371	-1.65798	-2.35425	0.168063	-1.16335	-0.326363	-1.77072	-2.93377	-1.37871	-2.24077	-1.52501	-2.92326	-1.21771	-0.305674	-3.07145	-0.949728	-0.898677	-0.206529	-0.823735	-3.98231	-2.13509	-3.2298	-1.77467	-2.64652	-2.61853	-2.79623	-2.92467	-3.85297	-0.372062	-3.86683	-2.62793	-0.416994	-4.13557	-4.00755	-2.98102	-2.92144	-0.807326	-1.30807	-37.1099	-4.29566	-2.25819	-0.309718	-1.46148	-3.1489	-4.76471	-4.97646	0.539831	-0.616868	-3.54264	-36.9959	-1.12858	-0.456084	-1.25859	-0.159556	-0.879202	-1.93905	-1.68471	0.705803	-0.71475	-4.82147	-2.55387	-1.00888	-0.77274	-0.116393	-37.011	-2.0517	-6.58428	-3.8423	-2.44967	0.0559601	0.0537636	-1.00785	-0.708545	0.30291	-0.35899	-1.62978	0.0418127	0.182452	-0.644582	-0.68493	0.159395	-0.243732	-1.44801	-0.633135	0.20393	-0.380465	-0.432582	-1.10957	-0.801984	-0.816333	0.0810424	-0.184779	-3.30773	0.0573037	-0.346974	-3.02081	-1.35246	-0.991864	-0.967707	-0.785181	-0.639081	-0.149079	-1.5718	-1.55115	-0.88129	-2.29336	-3.7809	-1.10405	-1.80769	-0.22838	-0.601866	0.127403	-0.172995	-0.211753	-0.46281	-0.341275	-0.470652	-0.949107	-1.80102	-0.34504	-0.515708	-1.51222	-3.32513	-3.9002	-2.25519	-2.51426	-2.83823	-0.945555	-4.62845	-37.1368	-2.20296	-5.12898	-6.24401	-3.69002	-5.77564	-3.21292	-0.943505	0.488875	-2.78532	-1.9688	-37.1367	-3.57846	0.199291	-0.975796	-2.03331	-4.50046	0.0410216	0.19002	-0.957751	-3.68051	-0.976289	-1.97889	-1.85634	-0.812478	-0.807697	-4.43598	-2.60792	0.0887653	-2.34343	0.414105	-5.36567	-1.7075	-1.27615	-1.53858	-2.2587	-0.612078	0.203059	-1.00082	0.266621	-0.507363	-0.383316	-1.17685	0.108428
Bcin01g01410.1	-4.36373	-3.51621	-1.24823	-0.916656	-2.16809	-2.57611	-1.9282	-1.90118	-3.7338	-0.967292	-4.26292	-1.02827	-36.7108	-3.15876	-3.37059	-4.28544	-1.18357	-3.33026	-0.723785	-5.43428	-0.869873	-2.16701	-3.93684	-1.40541	-2.96503	-3.6311	-1.53425	-3.86303	-3.50294	-5.52746	-1.3388	-1.43375	-5.20994	-3.82587	-4.47886	-0.88191	-1.74135	-37.4299	-1.34262	-5.09616	-3.93683	-3.42328	-1.37905	-0.337919	-1.41662	-4.3547	-6.17101	-1.0208	-2.03592	-3.41357	-2.71676	-5.63798	-2.97378	-6.36194	-6.37117	-36.9376	-2.82473	-0.920717	-37.2465	-0.676871	-0.623859	-2.61176	-4.11472	-5.72738	-1.66558	0.432082	-0.422161	-3.38984	-4.58812	-0.751779	-3.12144	-0.980008	-3.63155	-2.6558	-3.2633	-2.81543	0.135846	-4.42779	-3.31438	-4.24933	-0.339417	-0.161322	-0.88653	-1.57846	-3.23787	-7.2709	-7.50787	-3.04378	-1.13883	-3.72187	-4.639	-0.863092	-4.58716	-2.40503	-4.56443	-1.02913	-1.40748	-0.758601	-5.21986	-0.892183	-2.24847	-2.35472	-2.14515	-1.32741	-0.692752	-0.470038	-0.271438	-1.32204	-3.7014	-1.57608	-1.46608	-0.291255	-1.37689	-0.0443096	-3.93254	-1.42044	-1.27893	-7.99705	-1.47838	-3.87973	-3.89404	-5.00513	-3.60647	-0.508062	-3.37563	-1.7531	-4.02683	-0.563519	-1.92877	-1.39026	-5.00671	-1.14877	-4.2704	-1.53976	-0.793224	-3.11953	0.0793703	-0.710863	-3.45031	-3.80258	-1.38565	-3.69382	-4.92333	-4.31481	-4.93979	-3.44823	-1.51532	-5.04156	-5.05435	-4.02097	-3.9444	-37.1561	-2.08237	-36.9325	-5.32563	-3.32465	0.185139	-3.86026	-4.1009	-5.42771	-5.93972	0.356488	-4.44865	-1.93687	-36.9961	-4.77298	-3.28216	-5.81618	-4.22657	-1.8591	-3.07812	-1.16344	-1.24122	-4.31326	-1.42811	-3.53739	-0.789227	-1.66986	-0.695951	-37.2194	-3.18313	-7.7385	-4.75589	-3.26107	-0.859449	-6.39998	-4.33655	-1.80649	-1.93275	-1.55994	-37.2567	-0.364468	-0.55214	-2.50058	-1.88392	-1.72324	-4.85755	-2.57942	-1.02297	-1.79992	-0.718466	-4.58908	-7.06577	-1.04617	-4.37026	-3.50668	-1.40048	-4.1298	-37.295	-1.72041	-2.04936	-37.2274	-2.69161	-2.06343	-2.91354	-3.92593	-4.41287	-0.918025	-0.74917	-2.72277	-3.43434	-4.8696	-4.14958	-2.56547	-37.0121	-1.23095	-2.74745	-0.90276	-5.29968	-4.91637	-1.7471	-5.1761	-4.76803	-3.71698	-5.60184	0.219133	-4.1934	-4.00794	-4.99822	-4.56851	-4.88469	-1.71173	-1.36955	-5.51663	-37.3526	-4.27694	-6.10225	-6.94477	-1.43988	-6.36984	-4.29815	-0.869928	-0.0474006	-3.73361	-4.81217	-36.8085	-4.5616	-0.249255	-4.97507	-4.58101	-5.36396	-3.95224	-3.20144	-2.3831	-1.74358	-7.22054	-0.580102	-37.1353	0.400734	-0.665055	-2.20202	-4.27109	-1.41561	-3.04385	-1.96444	-6.45697	-2.99805	-0.933528	-6.49999	-3.19052	-1.0701	-4.97937	-4.62146	-4.90473	-3.87289	-6.73157	-5.69231	-0.469868
Bcin01g01420.1	-0.041852	-0.476704	0.441511	0.190824	-0.195848	-1.41941	0.00425472	-0.216078	-0.661706	0.0292106	0.265373	-0.087305	-1.80526	-0.323363	-2.06085	-0.200345	-2.2992	-2.05873	0.924349	-0.843758	-0.000822192	-0.863311	-2.35757	-0.206799	-1.00854	-0.76797	-0.30292	0.0451301	-0.714482	-2.12574	-1.42049	-0.240928	0.109434	-0.309783	-1.77386	-1.81024	0.431096	0.643341	-2.76403	-1.19804	-2.22583	-2.13279	-3.70183	-0.494205	-0.315001	-3.39324	-0.483914	-4.69369	-3.51945	-2.22477	-1.33378	-3.77806	-2.1118	-1.70088	-2.87039	-1.41112	-0.461199	-1.49328	-4.05818	0.444751	0.558013	-0.476229	-0.164289	-0.673839	-0.770615	-0.158578	-0.73694	-1.83214	-0.321149	-0.566738	-1.82241	-0.581739	-1.3195	-0.793574	-1.85081	-1.45821	0.275083	-0.394864	-1.36	-1.03645	-0.582259	-0.405192	-0.458437	-0.950322	-2.02298	-0.392945	-1.12432	-1.87803	-0.310464	-1.42918	-3.47388	0.160209	-0.575255	-0.383113	-0.163271	-0.52338	0.832078	0.0137308	0.403673	0.786306	-0.531781	-1.272	1.06311	0.575402	0.502851	1.12596	-0.481923	0.180682	-1.11443	-0.400853	-0.597438	-0.198835	0.113407	-0.730235	-0.907869	-1.15662	0.220806	-0.204633	-1.67317	-2.59122	-0.939033	-0.961009	-0.210311	0.715314	-0.341038	-1.02636	-2.82285	-0.479797	-0.970107	0.255259	0.43016	-0.0708842	0.0799004	-2.45202	-1.16402	-1.73469	-0.993647	-1.66065	-1.97295	-2.65737	-0.0858254	-2.72825	-1.40616	-3.31977	-3.77798	-2.2946	-2.72777	-2.15676	-0.280709	-2.69101	-2.86603	-37.4637	-0.159973	-36.9984	-1.03779	-1.93057	-0.905372	-0.98385	-2.81705	-1.22009	0.171116	0.906222	-0.30948	-0.343885	0.126661	-1.07985	-1.98527	-0.958801	-0.331634	-1.33487	-1.84084	-1.08452	0.326464	-0.195029	-1.13887	-2.45391	-1.5489	-0.522105	-0.929865	-1.74786	-1.95769	-0.809117	-1.72104	-1.838	0.340499	-0.276695	-0.999544	0.0686588	-2.13944	-1.37638	-0.441341	-0.309954	0.180694	-0.517977	-0.863624	-0.40155	-1.05378	-1.41459	-0.139071	0.191773	0.635778	0.808825	-1.30845	-3.36668	-1.43373	-1.07574	-1.16127	-1.06347	0.744637	-0.0109868	0.142389	-1.4462	0.172234	-0.340389	-0.745919	-1.11707	-0.451782	-0.473028	-0.0236655	0.746175	-2.34564	-1.50816	-1.7261	-0.850503	-0.536695	-0.439067	-0.252805	0.306368	0.194795	-0.219165	0.251457	-0.895204	0.137146	-2.21047	-1.18914	-0.283567	-0.760251	-3.03154	-0.812984	-1.75588	-2.12545	-1.57213	0.267776	-1.5562	-0.35773	-2.93175	-5.02184	-6.11167	-0.75162	-5.18697	-2.90791	-1.62049	-3.28531	-1.29794	-0.576897	-0.93379	0.576389	0.221104	-3.1072	-1.40391	-1.03191	-0.889868	-1.90417	-0.491877	-1.20888	-0.451183	-1.77955	-2.06161	-0.269268	-2.25058	-2.63014	-1.765	-0.200524	-1.94324	-0.787934	-5.42682	-1.77335	-0.989967	-2.20883	-2.04443	-0.590943	0.0693338	0.227431	-0.760403	-2.93952	-0.181822	-0.721879	0.79236
Bcin01g01430.1	0.807837	1.06719	1.43235	0.723859	-0.853403	-0.365832	1.51778	1.46689	0.619302	0.698977	-0.048673	-0.909789	1.39778	-1.12803	0.22368	0.600866	0.295609	1.25998	0.503464	0.00664204	0.913663	0.0278341	1.0642	-0.374081	-0.883931	1.77212	0.990474	-1.31166	-0.535298	1.82523	-0.475942	0.961446	-0.292623	0.249882	-0.0545743	0.0974185	-0.617434	0.278344	1.14609	1.25112	-2.12221	-0.992241	0.495692	0.782947	-0.794688	0.508732	0.453918	1.4665	0.298855	0.448972	1.4078	1.32713	1.47303	1.05002	0.446759	0.0260415	1.1372	-0.204409	-0.599349	-0.132903	0.976567	1.48359	1.6127	-0.204997	1.91727	1.10672	1.73317	0.187096	0.0613855	0.0610221	-0.71498	0.591083	0.25565	0.538346	-0.684342	1.49654	1.31739	1.26016	1.48103	0.563845	-0.638392	0.61077	-0.179494	0.292578	-0.785164	1.44727	1.03967	-0.760636	-0.706952	-0.914496	-0.150073	0.797016	-0.306001	1.52831	-2.15694	0.789553	1.08452	0.754563	1.95276	0.87491	0.320654	-0.266936	2.15855	1.70264	1.99192	1.84499	0.533055	-0.74967	0.897743	0.539018	-0.151276	0.684275	0.659468	0.830105	0.955116	0.577319	0.504468	0.594055	0.416493	0.414137	0.338861	0.864213	0.995614	1.37668	0.0916879	0.156833	-0.952293	0.24871	-0.228535	-0.0579699	0.239098	-0.162267	-0.214325	0.30918	0.185535	0.912927	0.582907	-0.0882298	-1.20099	0.550749	0.0234629	-0.574745	-1.4369	-0.19872	-0.205259	0.414154	0.692315	0.402379	1.27947	0.183434	-0.191028	0.0490928	0.314984	0.0319602	0.861347	0.947142	1.20802	1.05277	2.17987	-0.530523	0.726078	0.841067	1.25246	0.859872	1.70505	-0.718306	0.818805	-0.301323	0.421713	0.0130246	-0.224046	-0.403638	-0.137076	-0.0283121	-0.199707	0.72256	0.227762	0.530789	0.23154	-0.387317	-0.372856	1.54985	0.454863	1.61191	0.494856	-2.38692	-0.690682	1.7236	0.788787	2.19631	-36.9499	0.50571	2.48895	-0.00433721	1.59359	0.263966	0.405578	0.687887	2.6834	1.57348	1.43145	2.66317	0.444436	-0.247467	1.10179	-1.23784	1.22381	0.681415	0.792626	1.56693	1.04467	1.25148	1.1114	0.19327	-0.412364	-0.113377	-0.367898	1.61064	0.78251	1.40853	0.234138	-0.757754	-1.15069	-0.738139	0.325722	0.483418	-0.564286	-0.110321	-0.310721	0.0457383	0.750911	-0.812675	-0.611839	-0.897082	0.36921	-0.199261	-0.421211	-1.2255	0.316779	-0.43861	-0.362727	0.252016	-0.171887	-0.601694	0.416771	-0.646014	-0.0812131	-1.32925	-0.245545	-0.0842836	-0.451352	0.284555	1.19156	0.0612215	1.22256	-1.57048	0.177996	1.39067	1.50857	1.01198	0.598193	-0.256435	0.197174	0.70247	-0.0557946	-0.384393	-0.563385	1.05138	1.32806	1.06939	0.514447	0.889462	-0.33182	-0.0469243	0.00307124	0.489663	-0.706034	0.345179	-0.313316	-0.985506	-0.190714	-1.79695	0.428004	1.1639	0.125789	0.99801	-3.34186	-0.030373
Bcin01g01440.1	2.83296	1.85415	3.19547	2.90765	1.22582	1.87074	3.47659	3.69886	3.43662	2.82859	4.06927	-2.96996	2.27456	1.38996	1.21064	1.42924	2.12424	3.03278	3.21841	2.54498	3.31911	2.80979	4.33815	1.79521	1.18247	4.11441	3.64561	2.59249	0.973327	4.69464	0.66327	1.94852	1.67502	3.0794	0.527472	2.11538	1.22002	2.02059	3.15609	1.86787	1.39845	3.17531	1.73822	3.27733	3.65427	1.99556	1.81319	3.51464	3.00505	2.39799	2.80034	2.67884	3.1735	2.94289	1.75136	2.86599	3.52953	0.426923	0.784622	3.08215	4.13204	2.51416	4.16743	2.41356	5.08764	4.79076	3.46697	0.314008	2.61039	1.71358	1.09235	0.583842	1.84617	1.41446	1.64593	4.36748	3.99511	3.5494	3.62922	2.71634	0.482025	2.45798	-1.95285	2.08295	1.12279	3.61607	3.62835	1.33551	1.85254	0.450662	0.799193	3.51029	3.206	5.25295	0.880765	4.99473	1.90453	1.28706	3.10628	1.59625	0.273672	2.17683	3.4444	2.95659	2.92357	3.82033	2.5625	-0.922902	2.15396	0.209816	2.70656	1.58477	1.9299	3.39349	2.01009	2.60816	2.36093	2.10165	1.69538	2.32257	1.28325	2.55264	3.05075	3.09631	2.07645	-0.577086	2.12136	1.23868	1.88414	2.30593	1.56894	0.2742	1.95806	2.29195	2.44837	0.673872	3.42962	2.37556	1.26072	2.99774	1.8429	0.39876	1.40087	0.653038	1.44076	1.28146	1.87937	1.25226	2.26286	1.11325	2.88336	3.45305	1.19087	-0.0890856	1.00386	3.36464	4.18435	1.38284	3.80453	0.390207	1.72118	4.44365	3.70332	1.44804	4.18921	1.95416	1.61474	1.50842	3.2031	3.03843	1.45625	4.30015	3.14211	3.19087	2.53821	2.42004	1.35417	2.47924	1.33541	2.32018	0.595871	4.63932	4.16546	3.12666	2.11102	-0.881371	0.966	3.31981	3.75251	4.74974	-1.6896	2.45565	4.97303	2.3878	5.06944	3.03279	0.932901	1.59393	5.52756	4.24866	4.42612	4.66585	2.81207	-1.56703	2.53087	0.23936	3.21246	1.87393	2.24207	3.75574	2.98441	3.55423	3.45275	1.16827	3.24064	1.71054	1.16164	5.05602	2.11597	4.39411	1.99764	-0.297144	0.76243	2.10786	1.92671	1.41209	-3.17593	1.28424	1.56176	2.18872	2.64028	0.846365	1.84494	1.49943	2.33999	2.37557	1.75403	0.581022	2.08789	0.544087	0.0189238	1.28193	1.63141	2.05873	4.75421	0.686003	0.286696	1.79368	1.17318	-0.458861	1.88192	2.2664	4.52517	-0.503244	3.28239	-0.376129	2.34907	4.2928	4.70303	-1.09725	3.28048	2.11935	1.36749	1.72459	1.49872	0.863624	2.2583	3.59019	4.7894	2.78532	3.61474	2.70533	1.11589	3.46765	2.48451	3.17152	0.269112	3.70779	3.33119	1.19706	1.18305	-0.527221	1.72055	3.68146	3.60501	4.59457	-1.78967	3.08
Bcin01g01460.1	-2.43392	-1.18989	-3.05942	-37.6285	-0.919275	-0.722264	-2.00797	-2.7477	0.0966567	-1.35527	-2.12728	-1.94682	-0.524161	0.0557446	-1.14087	-2.33615	-1.3625	-1.39299	-1.85203	-3.05142	-2.67943	-2.00325	-1.95305	-0.336667	-2.68715	-1.36168	-1.42821	-1.23179	-1.26471	1.84746	0.935996	-37.0496	-3.25505	-0.270773	-2.46905	-1.21902	-1.43956	-1.03299	-1.69043	-1.3999	-1.2054	-0.409055	-0.471753	-3.30859	-1.13198	2.07726	1.33823	1.57688	1.5171	1.02901	1.18649	1.91753	1.92397	1.76603	1.26916	0.767891	-2.18844	-3.0504	2.66363	-1.18375	-1.65973	-0.174851	-1.65314	-0.142371	-1.34908	-0.90219	0.613976	-1.11393	-2.82886	-2.96967	-1.04569	-0.679672	-1.66231	-1.1826	-0.313212	1.32894	-0.799405	-2.5967	-2.00629	-1.93406	-1.43171	-1.64813	-5.44576	-0.905887	-1.23961	-5.50492	-2.07864	-0.0100426	-0.855849	-0.132067	-2.71535	-2.80413	-0.529021	1.35842	-1.45068	-0.517318	-4.61843	-3.20532	-0.87464	0.267715	-2.20358	-0.770109	-0.420503	-5.32122	-1.13538	-2.58037	-1.1919	-2.47042	-0.918451	-0.276932	-2.3785	-1.93401	-2.66737	-10.3318	-0.659102	-1.83443	-2.02946	-0.586529	-2.29029	-0.380817	-1.63406	-0.63633	-1.72639	-0.882084	0.220902	3.28316	0.461803	-7.02276	-0.67687	-2.24221	-3.12163	-0.361903	-1.07796	-0.287809	-0.389089	-1.05007	-0.982369	-1.96072	-1.38942	-1.54802	-0.15379	2.04718	-0.463971	2.75922	1.92234	0.852425	-2.15048	2.45971	2.20166	2.28832	0.0683381	3.84625	-2.07321	0.0798994	2.95017	-1.08299	-2.77449	-1.35187	-2.12429	-0.761139	-0.39267	-37.1032	-1.47042	-2.32424	-1.72737	-2.5584	-0.044609	0.596315	-1.2193	-4.68874	-0.711898	0.698731	-37.0001	-2.18659	-3.78445	-1.34194	-0.874144	-2.1337	-1.66929	1.42385	-0.850444	-2.03967	-3.11371	0.622053	-2.51374	-4.66779	-2.34057	-1.71407	-1.3245	1.0129	-36.9979	-2.25567	-29.7942	-1.70091	-1.7826	-4.81722	-2.75987	-0.842337	-0.685954	-36.8962	-1.83148	-1.69147	-1.91631	-5.06094	-0.106776	-0.783964	-3.93812	-2.25994	-37.0547	-0.963301	-1.8413	-1.72142	-0.912289	-2.05842	-36.9404	-0.937975	-4.70052	-0.743554	-2.27224	-2.28297	-0.967181	2.66429	2.23313	-1.17811	-2.84545	-2.98041	-5.05879	-2.53282	-0.405143	-2.69446	-1.2105	-3.17845	-2.91296	-0.0873952	-0.452797	-37.1221	-1.1443	1.92647	1.50207	1.77197	1.34366	1.48024	-0.0654527	1.86217	2.78589	2.00863	2.72138	2.3302	-2.2807	-0.105662	2.86263	-1.53312	-2.51016	-1.50231	-2.85375	-2.05797	-0.52648	-1.72452	-3.51212	-0.795893	-1.92572	-1.72968	0.609037	0.468656	-3.13607	-5.368	-0.820576	-0.676705	-3.16545	-1.69086	-3.45012	-1.96347	-0.769962	-1.17693	-0.0819361	3.36742	-1.23352	-4.11428	-4.93747	-0.137684	-1.55027	-3.48396	-2.69481	-0.532798	-1.47848	1.11114	-3.65043	-0.994185
Bcin01g01480.1	0.130826	-2.57691	-1.62145	-1.84701	-3.22282	-1.81617	-0.456463	-1.09867	-2.55902	0.257433	-1.46004	-33.3564	-2.70376	-2.17426	-2.5247	-1.81172	-0.222773	-0.224684	0.687462	0.664982	0.490698	-0.238851	0.351287	0.0697033	-2.65983	-2.07027	-1.54076	-1.79638	-2.44586	-0.965268	-1.13331	-0.459951	-0.276637	-2.12244	-1.27246	-1.95459	0.442151	0.0742822	0.0215255	-0.63052	-0.530165	-2.40732	-0.451415	-0.775713	-0.933511	-3.41316	0.665339	-1.6839	-3.53567	-1.07728	-1.26009	-2.00128	-1.77808	-1.68313	-2.83239	-1.1721	-0.555159	-4.40397	-1.25591	-1.70369	-1.18215	-0.439674	-1.77416	-0.976911	0.0472686	-0.98473	-1.50009	-2.44359	-0.326348	-1.08823	-2.2725	-1.29742	-0.24746	0.205171	-2.39597	-0.59098	-1.34668	-1.11708	-1.1546	-1.75263	-2.50569	-1.67688	-2.08682	-1.28363	-2.52248	-2.13463	-0.757667	-2.14836	-1.36964	-1.77209	-0.663789	-0.487819	-0.857406	-1.72675	-0.200111	-0.0211223	-0.238251	-1.15905	-0.241537	-0.940311	-2.00924	-1.78838	0.0832881	-6.3242	-0.64538	-0.491835	-3.39462	-2.06264	-0.124998	-1.81995	-1.48493	-3.23148	-0.523399	-0.254256	-2.37155	-0.104798	-0.562933	-1.78183	0.423368	-0.890444	-0.320938	-0.861766	-2.88702	-0.727295	-2.31773	0.357292	0.463552	-0.22629	-0.88166	-0.340518	-0.366754	-3.31829	0.0160983	-0.185562	-1.16866	-1.91836	-3.33663	-1.48594	-3.08527	-2.77402	-1.03201	-2.90031	0.420705	-3.61738	-3.76561	-0.748869	-0.934245	-0.489138	-1.96282	-0.16502	-2.85613	-0.257004	-0.880551	-1.17239	-4.06489	-1.97603	0.125268	-0.579569	-2.95865	-2.875	-1.34047	-1.85775	0.170636	-1.83317	0.259582	-3.76506	-0.414022	-0.307088	-0.418516	-0.861099	-2.2332	-1.97858	-36.8834	-3.56275	-1.22418	-2.29544	0.0672163	-3.53762	-3.22121	-1.16096	-2.34476	0.262763	-1.36598	-1.81677	-2.48867	-0.693221	-1.07482	-1.83709	-1.51943	-0.843017	-0.788823	-1.73914	-0.888165	-2.62249	0.690986	0.678951	-2.30653	-2.03964	-1.37236	-0.585212	-0.413938	-0.241785	-0.368061	-0.602341	-2.12762	-2.99904	-5.14562	-3.39856	-1.38156	-1.99328	-0.0720588	-37.0726	-0.148495	-0.700737	-0.602263	-0.676397	-5.87738	0.00647468	-1.25315	-0.181481	-2.0554	-1.46715	-0.38209	-1.21385	-1.07181	0.333856	-0.888604	-3.03904	-2.81313	-0.94479	-0.47421	-3.08579	-0.691562	-1.13621	-1.39907	-1.46751	-1.2753	-3.10118	-3.90109	-2.55477	-2.07824	-1.81441	-2.93581	-2.96035	-37.2826	-3.06914	-1.35085	-1.9437	-1.10353	-6.2399	-2.50125	-0.644935	-3.37991	-2.78242	-0.898758	-1.33031	-0.102355	-1.60915	-0.228828	-0.255084	-4.67429	-1.08587	-2.35356	-0.804958	-3.33747	-0.140566	-2.25476	-0.511548	-0.189418	-1.89272	-2.6761	-0.638825	-0.626084	-2.62382	-2.25577	-0.430502	-2.44994	-1.54257	-1.99492	-2.30592	-2.31255	-1.08791	-3.80768	-1.20879	-3.211	-6.0361	-4.484	-1.55939
Bcin01g01490.1	1.21152	1.58548	1.62746	0.434357	0.566117	-0.412981	1.07306	1.21801	1.12488	0.628959	1.20705	1.00881	1.57742	0.637035	-0.000193042	1.28477	1.00315	-0.0963305	0.383063	0.701301	0.78577	0.381366	1.41242	0.683913	0.625633	0.769703	0.5956	0.94967	0.15388	1.52632	0.346433	0.968853	0.929354	1.08513	0.999233	-0.834371	0.750583	0.672714	0.135529	1.31607	0.259761	1.20419	1.04177	0.202473	0.512689	0.67287	1.4326	1.45875	1.4055	0.989204	1.27767	1.74836	1.42182	0.938469	0.711787	1.06612	1.49621	0.614074	1.40921	0.748279	1.26921	0.597967	0.903938	0.543663	1.44731	0.66775	0.911079	0.653206	1.48517	1.13188	0.0590778	0.816009	0.613541	0.16854	-0.0593892	0.757578	0.674866	1.05382	0.907337	1.23312	-0.0304587	0.480363	0.199379	0.725315	-0.833814	1.08921	1.38854	-0.678059	0.379114	0.607263	0.655543	0.722577	-0.841346	0.845005	1.4095	0.909354	1.25664	1.04829	1.58856	1.03115	1.00398	-0.349752	1.34998	0.795699	1.22817	1.00603	0.99984	0.974374	1.01798	0.813387	0.877209	0.7414	0.0675144	1.32565	0.34661	1.15728	0.244244	0.799933	1.30014	0.892071	0.850236	0.107394	0.829464	0.761019	0.344808	1.35233	1.42236	0.592308	0.871081	-0.946609	1.38664	-0.0766724	0.823603	0.750007	0.508768	0.710591	-2.03129	0.46491	-1.00449	-0.0302581	-0.572684	0.403731	1.08845	0.953892	0.466703	0.612038	1.00697	1.30381	0.969057	0.994857	1.00013	1.4839	0.852999	0.932549	0.85933	-0.421884	0.606683	1.53449	0.631823	0.782982	0.774466	0.810252	0.0215409	0.974412	1.50956	-0.701022	0.284595	0.887101	1.17639	0.482052	0.967888	0.384511	0.0848596	0.598955	0.833055	1.12382	0.809478	1.02391	0.68981	1.07719	-0.571326	0.84903	1.04467	-0.637176	0.68689	0.742087	0.760239	0.598213	-0.00959363	0.490504	1.28063	0.593697	1.52988	0.102384	0.946994	0.909311	0.0531383	-0.47886	1.40294	0.772184	1.21088	1.22876	0.989921	0.317305	1.2399	0.236189	1.04203	0.196967	0.196971	0.104695	0.783939	0.919986	0.33132	0.841812	0.885952	-0.000951762	0.453247	0.847528	0.220398	0.718377	0.546233	0.712498	1.11407	0.43091	0.340649	0.764038	0.471081	0.923307	0.41878	0.895435	0.756441	0.700694	0.443876	-0.237124	0.114199	0.815461	0.0511022	0.439818	0.307667	0.565655	0.4013	0.790824	0.854953	0.581658	0.834777	0.856955	0.117725	0.638988	1.04726	0.553715	0.765413	-0.387043	0.32279	0.65818	0.55073	-0.151801	0.853799	0.0484676	0.311077	0.272352	0.860678	0.78949	0.907432	0.752676	0.587321	0.69697	-0.503518	0.720905	0.208478	-0.361655	0.318357	1.00483	0.461231	-0.854412	1.28485	1.10747	-0.725221	1.19992	0.975816	0.971544	0.730661	0.852367	0.535427	0.276166	-0.0840872	0.485353	1.28003	0.789157
Bcin01g01500.1	1.79769	2.03441	1.88864	1.92219	2.19058	1.32327	2.028	1.22303	1.66622	0.935123	1.73694	1.86852	2.4636	1.93266	1.23108	2.31448	1.45425	1.23649	1.51667	1.67726	1.63182	2.28608	1.81371	1.61121	2.06254	1.59187	2.25236	2.21284	2.67194	1.98574	1.72639	1.53962	1.53534	1.90444	1.69616	1.96839	1.8815	1.77399	2.29953	2.07749	2.2026	1.46551	1.70908	1.666	1.61566	2.39005	2.03367	2.21654	2.0554	1.64544	1.74611	1.89264	2.08	2.14198	1.71827	2.3136	2.24924	1.64855	2.19367	1.57198	1.93039	2.25547	2.09235	1.88227	2.02602	1.44435	1.89724	1.76647	1.701	1.73113	2.48281	1.84561	1.54585	2.38657	2.63541	2.14839	1.56635	1.70853	2.26244	1.79764	1.16785	1.35131	2.05076	2.02147	-0.342209	2.15724	1.81259	2.17278	1.75604	2.30266	1.25586	1.70289	1.68918	2.10444	2.04305	2.25263	2.46745	2.01401	1.75838	1.9718	2.00186	0.48066	2.04528	2.18041	2.21295	2.35995	2.15522	1.69252	2.64965	1.75312	2.13231	2.34636	1.87244	1.1026	1.50829	1.52186	2.10664	2.03593	1.90458	1.56747	2.11677	1.61182	1.64949	2.33656	1.89099	2.34409	1.98445	1.83383	2.02332	1.07982	2.26439	0.904518	1.84783	1.59154	2.10976	2.08506	1.19129	1.82661	1.42444	1.65645	0.997455	2.07357	2.26607	2.38742	2.32831	1.92637	1.53835	2.01392	2.13424	2.01438	1.60035	2.71113	1.53948	2.14116	1.84342	2.09623	2.1385	2.53361	2.32298	2.07062	2.12939	1.38799	1.84481	1.45434	2.1974	2.20785	1.9568	2.27909	1.58759	1.84727	2.36272	1.54363	0.584874	1.90326	2.21294	2.02755	2.03673	2.45454	2.35155	2.22565	0.0342263	2.43061	2.14961	2.83332	1.50298	2.67237	1.17034	1.73912	1.22093	2.48237	1.72831	2.18173	1.92393	1.18041	2.17479	2.32778	2.0403	0.406689	2.10269	1.09919	1.2178	1.82723	2.04985	1.09972	2.12987	1.93727	1.99125	1.94628	2.04377	1.56143	1.31352	2.40651	1.90582	1.23491	1.5201	1.40269	1.10873	1.24431	2.34366	1.90208	1.74707	2.09393	1.75444	1.50966	1.51045	1.67182	1.87707	1.63631	2.03429	1.27733	1.74553	2.12768	1.66686	0.880522	1.78007	1.40209	1.72683	1.97511	2.12802	2.30217	2.0251	1.30096	2.12164	1.91369	2.42305	2.08594	2.24049	2.06377	2.11339	2.77906	2.07507	1.68379	2.35461	1.98322	2.1226	1.05777	2.94044	1.29372	2.0695	1.38932	1.93396	1.77462	3.04371	1.7003	2.07704	2.01169	2.27598	1.55592	1.51519	2.13653	1.73315	1.84094	2.17058	1.78432	2.79501	2.28986	-0.16349	1.8852	2.11541	2.52482	1.69964	2.59305	1.32792	2.10653	1.542	2.22242	1.83493	2.40899
Bcin01g01510.1	1.3245	1.40142	1.2436	1.15699	1.81867	0.140788	1.2312	1.05824	-0.232079	1.02748	1.36285	1.83145	2.05231	1.86484	1.75713	1.50091	0.966603	0.80522	2.08256	1.46715	1.79164	2.11385	1.7238	0.90337	2.15566	1.91618	1.74692	1.75347	1.66503	1.51818	1.48883	1.37191	1.45789	1.55938	1.34426	1.67867	1.66306	1.43131	0.836047	1.65542	1.34541	1.41931	1.40746	1.47885	1.48748	1.84857	1.83672	1.22551	1.87937	1.54472	1.94362	1.8632	1.63362	2.12437	1.8218	2.00099	1.3872	1.66215	2.04866	1.5169	1.83564	1.3859	2.05212	0.855015	1.37083	1.09816	1.518	1.53331	1.68126	1.87754	1.31221	1.27962	1.50527	1.62926	0.881918	1.64589	1.36471	1.08772	1.4861	1.24922	0.876469	1.20924	1.568	1.67166	1.54399	1.8004	1.85468	1.48098	1.43597	0.954972	1.52862	0.980869	1.43888	1.7374	2.13365	1.78035	1.55756	2.17771	1.49658	1.03939	2.3293	0.153353	2.16207	1.7716	1.95507	1.32834	2.07355	1.95358	1.35602	1.41784	1.73227	1.79447	1.30753	1.04004	1.26293	1.15791	1.39352	1.57481	0.999248	1.41934	1.36305	1.46353	1.69002	1.79584	1.71813	1.77826	0.802769	1.48875	1.18339	1.65348	1.5029	1.70529	1.42199	0.954976	1.43983	1.77331	1.53399	1.16925	0.458603	1.46248	1.62583	1.33521	1.6886	0.752325	1.22524	0.869993	1.26164	1.51714	1.18385	1.51568	1.29525	1.74658	1.74217	1.58429	1.90291	1.61289	1.71319	1.2256	1.88399	1.55361	1.63013	1.16551	1.42812	1.42163	1.69383	1.31217	1.31177	1.35904	1.95939	1.4503	0.936422	1.01335	1.53661	1.01891	1.43798	2.05874	1.92341	1.05702	1.55365	1.54028	0.713172	1.35398	1.40559	0.591863	0.459508	1.62185	1.75501	1.51021	0.930215	1.38446	0.791489	1.85826	1.48282	1.01046	1.8326	1.5384	1.79251	0.164394	2.13793	0.768068	1.14492	1.00596	1.17393	1.37504	1.50978	1.78444	1.43337	1.21656	1.67483	1.00232	1.71386	1.45648	2.0074	1.48437	1.26312	1.02299	2.1264	1.78968	1.34937	1.29377	0.999459	1.9281	2.07599	1.21079	1.26237	1.38381	1.5232	1.45028	1.95628	1.58087	1.77962	1.56123	1.42258	1.04887	0.667263	1.27413	0.50192	2.01328	1.63845	1.69731	1.48495	0.668087	1.76265	1.72777	2.04013	1.70418	1.76532	1.93287	1.55068	1.94725	1.41732	1.57085	1.31495	1.80155	1.82223	0.916996	1.74253	1.00681	1.55595	1.58823	1.66261	1.50163	0.784209	1.49579	1.79915	1.44249	1.05414	1.05841	1.00907	1.56456	1.77197	1.38645	1.68497	1.39574	1.71502	1.36481	1.55566	1.53182	1.62116	1.66036	1.36552	0.848949	2.04642	1.48745	1.00637	1.69187	0.637869	1.7428
Bcin01g01510.2	1.63141	1.60626	1.35079	1.16405	1.16486	0.200354	1.26674	0.94214	1.26658	0.575226	1.23694	1.79471	1.86745	1.53392	1.37182	1.74191	1.17798	0.33864	1.61553	1.56871	1.32777	1.77461	0.843693	1.17488	2.07395	1.92366	1.4903	1.56239	1.46771	1.81311	1.42231	1.79991	0.844184	1.96563	1.93189	1.00885	1.43276	1.38116	1.37489	1.2571	1.14402	1.63308	1.39195	1.42752	1.29407	1.79595	2.05796	1.53672	1.71517	1.40934	1.73785	1.96813	1.87992	2.16382	1.99849	1.83191	1.52064	1.54665	1.85556	1.77338	1.68113	1.5847	1.41359	0.477087	1.48425	1.39094	1.60383	1.40303	1.35317	2.03034	0.95198	1.33429	1.63949	1.81434	1.0805	1.63199	1.53718	1.81567	1.63305	1.36271	0.937083	0.941194	1.43455	1.81749	1.13796	1.82422	1.8924	1.31823	0.772702	1.04401	1.2316	0.0243072	1.18847	1.74564	1.74779	1.52959	1.82376	1.82357	1.70102	1.74825	2.12605	0.217042	1.62883	1.67532	1.60014	1.62335	2.36867	1.30968	1.34918	2.05045	1.66496	1.74253	1.74355	0.801516	2.01772	1.48811	1.23437	1.58393	0.699958	1.65948	1.79573	1.68067	1.46209	1.69576	0.945349	1.50676	0.526453	1.41009	1.68594	1.43025	1.76251	1.35446	1.26543	1.10748	1.66426	1.53472	1.59433	1.637	0.418563	1.54413	1.19972	1.39683	1.77457	1.33985	1.63785	0.940222	1.14454	1.72768	1.42153	1.67464	0.473131	1.82949	1.55601	1.73255	2.31688	0.960222	0.967465	1.15117	1.57068	0.765433	1.7375	1.56549	1.62189	1.62878	1.58616	1.70353	1.19626	1.33749	1.88872	1.47869	0.0534276	1.3288	1.22467	1.14286	0.971636	1.85398	1.77753	1.71746	1.74042	1.11339	0.822546	1.69818	1.45096	1.22584	1.23622	1.81553	1.86418	1.7167	1.89884	1.53086	1.26549	1.89634	1.69764	1.06916	1.03776	1.41284	2.02001	0.236818	1.63203	0.43678	0.391697	1.67399	1.71238	1.6761	1.7019	1.55468	1.7703	1.12524	1.27314	1.39139	1.99785	1.6458	1.74596	1.38671	1.15788	0.884046	1.75258	1.31121	1.49194	1.4574	1.3833	1.1564	1.64949	1.24438	1.38247	1.86081	2.05098	1.2281	1.7739	1.43471	1.53609	1.44682	1.09673	0.864757	1.50517	1.34725	1.41831	1.80352	1.98717	1.42536	1.37819	1.28323	1.69205	1.69981	1.60682	1.9665	1.68304	2.14227	1.31884	1.68966	1.13933	1.11553	1.60168	1.69741	1.75997	0.647097	1.41869	1.62265	1.77231	1.75155	1.61708	1.69675	1.37367	2.12882	1.9544	1.76006	0.606259	0.944604	1.73662	1.48539	1.50837	1.54038	1.44752	0.443979	1.62752	1.92674	1.28792	1.63872	1.92061	0.728806	1.29921	1.66353	1.62918	1.59147	1.70989	2.00173	1.08766	1.61637
Bcin01g01520.1	2.55252	2.09786	2.62942	2.52692	2.15763	1.56909	2.64933	2.68934	2.31521	1.54656	2.10935	2.43292	2.86292	2.11412	2.45267	2.45766	2.38619	1.80826	2.54812	2.37751	2.36897	2.40693	2.54009	2.1307	2.3944	2.12831	2.71092	2.76701	1.47248	2.26968	2.1792	2.29464	2.83037	2.57535	1.97494	1.96812	2.52573	2.62756	2.84544	2.60204	2.39739	0.977837	2.11031	2.29804	2.30195	2.34233	2.67174	2.7098	2.41055	2.38483	2.4852	2.55615	2.34577	2.38826	2.35405	2.37872	2.34387	2.55181	2.74741	2.12486	2.79254	2.38101	2.80249	2.45895	2.72972	2.1534	2.50146	1.64547	2.44168	2.46206	1.31723	2.09146	2.41831	2.25087	1.32586	2.39927	2.74931	2.10785	2.59338	2.41556	2.16027	1.92226	2.38823	2.45192	3.37775	2.42713	2.25504	1.42922	2.47534	2.21041	1.79014	2.73298	2.36215	2.26475	1.94905	3.45539	2.71828	2.92907	2.70828	2.72727	2.96388	0.902547	3.16354	2.68791	2.98784	2.87059	2.90893	2.53883	2.38318	2.16611	2.11591	2.40349	2.86185	2.60388	2.83835	2.71124	2.84941	2.56677	2.56591	2.63326	2.64218	2.81224	2.37524	2.84577	1.72234	2.37791	2.43795	2.29595	2.40893	2.62906	2.47946	2.45159	2.68304	2.05597	2.68402	1.26908	2.38373	2.20709	1.88156	2.09895	2.40498	2.27265	2.41506	2.21322	2.50817	2.40812	2.40948	2.84508	2.3671	2.40361	2.31893	2.26568	2.19732	2.56765	2.85523	1.82589	2.58598	2.50585	2.77005	2.46816	2.55467	2.56366	2.69216	2.75288	2.75812	2.53478	2.16596	2.4444	2.13863	2.65735	1.16918	2.31732	2.49418	1.94121	2.39676	2.67155	2.47538	2.18953	2.54548	2.55048	2.33441	2.50282	2.38868	2.21276	2.4127	2.18903	2.69436	2.59277	2.35254	2.47405	2.46267	2.93847	2.69691	2.23039	2.38457	2.79471	2.51959	0.71501	2.85046	2.81972	2.75627	2.78315	2.7928	2.64732	2.83969	2.51561	2.55747	2.26177	2.71877	2.27871	2.73239	2.69709	2.76947	2.70114	2.92618	2.34785	2.61989	2.72481	2.73154	2.9081	2.2425	2.33392	2.73122	2.30316	2.41779	2.57773	2.80919	2.30882	2.80526	2.68778	2.51551	2.73656	2.38007	2.19015	2.74463	2.56022	2.48889	2.74436	2.67031	2.16721	2.84157	2.20499	2.35334	2.43221	2.56388	2.62064	2.38801	2.71471	2.80811	2.85022	2.65827	2.2051	2.75727	2.68614	2.80997	2.25217	2.08422	2.72836	2.52316	2.94956	2.74683	1.9181	2.11825	2.62338	2.56938	3.21493	1.95654	2.32389	2.61359	2.30804	2.45191	2.74027	2.90509	2.4394	1.98934	2.9932	3.01096	2.26354	2.48716	2.10693	2.48961	2.90107	2.49069	2.35036	2.63795	2.29656	2.44403	3.05169
Bcin01g01530.1	1.47092	1.05643	1.25214	1.77545	1.20209	0.171394	1.82338	1.94725	1.51459	1.21453	1.99524	1.48907	1.72344	1.36207	0.92912	2.06811	0.981908	1.31005	1.76073	1.68617	1.47696	1.68727	1.46458	1.27509	1.75811	1.89237	1.60645	2.06979	1.22241	1.29657	1.51933	1.75803	1.22745	1.05636	1.62526	1.23802	1.66596	1.35242	1.62024	1.56018	1.4875	1.29204	1.10699	1.4401	1.37768	1.75636	1.73071	1.62389	1.52914	0.875372	1.57176	1.65812	1.18556	1.41311	1.84168	1.76576	1.31607	1.31063	1.70169	1.37841	2.02368	1.65137	1.48761	1.47175	1.38508	1.84902	1.56115	0.770439	1.48903	1.65878	1.39689	1.9758	1.73994	1.36634	1.20986	1.87446	1.63876	1.39855	1.66083	1.81814	1.33934	1.51036	1.66425	1.77733	0.785024	1.69748	1.20872	1.45696	1.69856	1.352	2.18502	1.78172	1.39779	1.47153	2.14136	1.74426	1.64738	1.77628	1.98069	1.40228	1.57885	0.186338	2.00643	2.02374	1.34318	1.72329	1.60904	1.52392	1.38987	1.37709	1.28619	1.96857	1.4931	1.70862	1.99966	1.28109	1.88779	1.52124	1.36122	0.614643	1.78598	1.59401	1.23539	1.87329	1.44367	1.62899	1.41208	1.46034	1.86946	0.94324	1.61318	1.58511	1.23814	0.84637	1.50877	1.93389	1.04717	1.65223	1.30082	1.2405	1.51512	1.87236	1.40492	1.8518	1.1695	1.2911	1.20487	1.73035	1.39576	0.948105	2.08403	1.53114	1.24247	1.46507	1.82181	0.979438	1.06346	1.07987	1.29536	1.66777	1.29628	1.58019	1.81366	1.5453	1.41599	2.06754	0.651802	1.54651	0.782392	1.97523	1.03804	1.71964	1.94594	0.987527	1.67736	1.16762	1.2858	1.07533	0.859089	1.46983	0.996891	1.32412	1.66811	1.26321	1.08836	1.85885	1.72384	1.58873	1.10231	1.63517	2.04678	1.63683	1.82396	1.22275	1.59732	1.75045	1.4897	0.102545	1.10826	1.05087	1.876	1.57822	1.77306	1.39162	1.10444	-0.075543	1.68916	1.79591	1.11036	1.77052	1.90307	1.32365	1.54103	1.61897	1.16153	1.01264	1.71061	1.30713	1.39833	2.09449	1.21898	1.64577	1.13357	1.64008	1.45305	1.39528	1.7973	1.36512	1.16965	1.08487	1.16291	1.39777	1.58393	1.12059	1.45313	1.91114	0.885567	1.57445	1.61307	1.4186	1.69264	1.56839	1.30183	1.43767	1.70532	1.62223	1.47657	1.67871	1.49124	1.6385	1.36774	1.86777	1.71187	1.90501	1.22067	1.62003	1.25084	1.2564	1.89188	1.35407	1.44139	1.37233	1.67887	1.73668	1.24071	1.81145	1.43265	1.59272	1.96463	1.24322	1.4408	1.13221	1.49601	1.15951	1.68985	1.68773	-0.334993	1.38804	1.61172	1.35147	1.67288	1.19083	1.74782	2.00277	1.58493	1.44884	1.84466	1.87427
Bcin01g01550.1	3.23975	3.00947	3.74729	3.36753	0.803674	1.2333	2.33722	4.37677	2.67423	2.86581	2.37748	1.99583	3.23963	1.60625	0.302245	0.11973	2.09556	2.59577	3.24988	3.11199	2.20748	2.90872	3.46441	3.21236	0.518217	3.35803	3.10201	2.15963	0.169192	3.36343	2.43768	2.87744	3.37989	2.89955	2.61895	1.45291	2.78813	1.3892	2.28929	2.36784	1.77864	2.45225	2.20072	2.51573	3.20023	2.6228	3.47513	3.23198	3.8644	1.89259	2.89351	5.29082	4.15958	2.37258	2.21263	2.42655	2.49194	2.49977	2.55442	2.14756	2.92118	2.10908	2.82451	2.97348	2.80524	2.16753	4.52784	2.70792	1.85462	2.42171	1.21615	1.3677	1.16211	3.33923	1.12022	3.54221	3.11511	2.7664	3.26265	1.99774	2.33354	3.2299	1.09362	1.93447	0.674405	2.00804	0.836299	0.415506	3.56638	1.61011	3.11074	2.86836	2.05546	2.80095	-0.755141	4.21785	3.8491	3.28477	3.69337	2.56487	2.43687	1.13171	4.08695	3.48229	3.27334	3.03437	1.53186	2.85644	2.83775	0.0252431	2.25423	1.66691	2.45837	3.49162	1.79236	3.24265	1.59414	3.14203	3.30727	3.90191	0.863696	3.56359	2.61145	3.32152	1.08386	2.40246	3.91336	2.78427	2.80986	2.90039	2.72292	2.27551	3.32516	2.94076	2.47324	1.34126	2.82194	2.8	1.51907	3.03463	3.10648	2.2041	2.96739	2.11194	1.40597	0.657441	1.86515	2.34752	2.41787	1.17775	3.98363	0.756062	1.55259	2.77567	2.04753	2.28476	0.88084	2.43749	3.84145	2.67845	1.00538	2.31336	2.18166	2.25297	2.31672	2.52029	3.77248	2.51403	3.14854	4.01319	1.71307	2.26809	2.43253	2.78034	4.11769	0.669034	2.74212	2.08101	1.70512	3.31983	0.526475	2.69106	2.32455	1.88696	2.96329	-0.600827	2.48028	3.05297	2.88653	2.73094	0.854994	3.36027	3.39991	1.76223	2.27261	4.19979	1.57274	0.309078	3.77071	3.80157	3.20767	3.35034	2.5719	3.06497	2.85055	1.33956	0.421	0.922644	3.42246	3.13723	2.52061	2.62483	2.38799	3.1032	3.22182	2.73643	0.875851	4.04237	1.80726	3.1939	0.997488	1.93762	2.11615	2.82236	3.04264	3.7145	2.79625	1.55012	2.51981	2.25535	2.3493	2.61867	2.76697	2.06	2.47164	2.70385	1.49862	1.00146	1.93173	1.15105	2.17739	1.14778	0.660863	2.13554	2.5258	2.59811	2.17886	1.12612	1.32782	2.21083	2.03211	1.98381	3.17117	2.27244	2.72327	3.79529	1.57761	2.75564	2.57568	2.23144	2.50973	2.82783	2.17827	1.85216	1.78407	3.96306	0.566662	2.28061	2.86597	3.47588	3.05589	2.72378	3.31962	1.46088	1.89127	3.29051	-0.26086	1.81909	1.00636	0.974104	3.45774	-0.462339	3.38955	3.00604	2.81085	2.03548	0.405434	3.53393
Bcin01g01570.1	2.539	0.697577	3.18143	3.24973	1.83977	0.764917	2.68146	2.84379	2.54272	2.07358	2.3599	1.6452	1.97169	0.832011	0.114754	0.965342	1.6286	2.38287	2.26154	2.59011	2.51353	1.90989	2.0575	2.92541	1.6702	2.5442	2.05318	2.69829	-0.131933	1.17766	1.17762	1.56957	2.01425	1.5617	1.69169	1.93567	2.16218	1.2261	2.23375	0.73053	0.459502	1.64125	1.11944	2.2375	1.60702	1.72847	0.723505	1.68162	0.67704	2.00695	1.52467	2.05702	1.25784	0.93989	1.55432	1.16204	1.01825	1.78494	0.966081	1.4504	2.75608	2.53484	2.97046	2.27445	2.64978	2.601	2.40738	1.15379	1.58608	1.26989	-0.319556	2.33355	1.04738	1.28578	0.732943	1.39504	0.52714	2.04238	1.55255	1.47505	2.60363	2.4382	2.4584	1.60683	0.107188	1.9128	1.33857	0.0239502	3.08257	1.23817	2.42304	1.84147	2.01649	1.59575	2.41197	3.2715	2.46612	2.33626	2.94273	2.59713	2.18697	0.935589	2.95225	3.13212	2.71037	3.05401	1.95277	1.26684	1.61091	0.497734	1.36197	-1.52155	2.64073	3.09515	1.8841	2.87759	2.38517	2.40665	1.88571	2.67044	1.62679	2.1727	1.80233	2.97076	1.56202	0.713428	1.37376	1.92698	1.28296	0.988947	1.73047	1.79824	1.89234	1.27298	1.77181	0.033329	0.966493	0.85731	0.134498	1.4568	1.01102	0.763429	1.28285	0.991322	0.671623	0.559991	1.87868	1.10521	1.97044	1.12249	1.90021	-0.0389395	0.389057	1.03391	1.3914	1.50305	1.64662	1.30932	1.71136	1.75464	-0.595526	2.38155	1.93055	1.1841	1.73898	1.34316	0.801047	1.2605	1.41509	2.26054	0.0832452	1.86125	-0.449173	1.48557	1.13485	-0.38422	2.22982	2.16632	1.97893	1.81399	0.612398	1.61706	1.36315	1.33683	2.10032	-0.874952	1.53348	1.72095	1.62228	2.13085	2.82715	3.32759	1.7484	1.5997	2.8201	3.5019	2.83713	0.517607	2.84954	3.04917	3.16215	2.09672	2.55724	1.3303	1.81376	0.500727	0.983204	1.55876	2.45949	2.85472	2.03323	1.54559	2.45476	2.38976	2.46135	2.77726	1.5156	2.48854	2.20314	3.0639	0.112315	1.10818	0.299097	2.24301	1.8743	1.69947	1.80265	1.6857	1.75805	1.85848	2.57128	0.0411848	1.83447	2.23031	1.08281	1.92079	1.51009	0.443917	0.492607	0.931433	1.52423	0.545854	1.30348	1.59802	1.0772	1.10703	0.694363	-0.725873	1.34058	0.539297	0.646161	1.84445	2.58768	1.67272	1.83382	2.89286	0.829558	2.20419	2.40801	0.40108	1.77884	1.69008	0.50402	2.57249	1.41065	1.73918	0.442765	2.53225	-0.358494	1.23452	1.19091	1.66247	3.01152	0.524451	2.49873	1.87897	-0.187	1.6144	1.51466	1.05288	2.47573	0.209735	2.39605	1.07606	1.83562	1.67939	2.88401	3.12366
Bcin01g01580.1	0.461169	-2.77423	0.0336909	0.114034	-3.16618	-1.97654	-0.00838515	-1.5786	-0.702837	-1.05495	-3.57665	-0.302828	-0.414534	-2.55781	-2.34052	-1.6224	-1.18838	-0.99422	-1.3143	-0.72514	-0.722405	-3.40875	0.509692	-0.581619	-0.660696	-0.0325265	-1.65093	-0.960125	-2.6548	-0.783141	-3.55336	-2.21163	-0.813608	-3.35622	-2.75874	0.250346	-2.56575	-2.30664	-0.861502	-1.93927	-0.568626	-0.52723	-4.3372	-0.323748	-2.29088	-3.49657	-5.15841	-1.73881	-0.84174	-0.959841	-1.4695	-1.26581	0.0351428	-5.55095	-1.58298	-0.766786	-2.68219	-4.29243	-2.17025	-0.965924	-2.02124	-0.853182	-0.919226	0.675442	-0.991369	-0.136465	-1.61482	-2.61831	-1.48629	-2.06648	-2.38213	-1.81956	-1.09848	-0.0104673	-2.21599	-3.14407	-0.848711	-1.1354	-0.665063	-1.67655	-0.736129	-2.78267	-1.99052	-1.09053	-2.46323	-2.37262	-0.556582	-2.42782	-1.50865	-1.8387	-1.48788	-0.489952	-1.72891	-0.384412	-3.52369	-4.071	0.373175	-1.52458	-0.437602	-0.339937	-0.892025	-1.97835	0.65935	-0.118218	0.273236	0.156473	-0.513371	-3.58755	-3.12828	-0.645978	-0.496262	-2.98005	-0.206185	-0.112195	-3.11221	-0.354541	-1.14131	-2.41543	-0.347877	0.646766	-0.149348	-0.116658	-0.357998	-0.0639764	-2.52686	-0.501369	-0.352525	-0.318421	-2.07955	-0.919292	-0.326621	-1.29447	-2.3936	-0.543453	-1.60675	-2.08455	-1.19483	-1.33595	-2.66758	-1.82111	-2.70795	-2.89259	-0.399057	0.0300464	-0.784575	-2.67395	-0.635774	-2.23668	-0.183189	-0.404084	-2.81984	-2.47425	-3.44141	-1.55781	-0.852636	-2.28486	-0.82894	-2.73791	-0.0671066	-0.830934	-5.36699	-1.30401	-0.571503	-3.59123	-1.21566	-3.71811	-2.54384	-1.23722	-1.0632	-0.854112	-2.00867	-0.856856	0.41033	-0.981689	0.0402575	0.0729821	-2.6635	-2.1472	-0.439236	-37.1497	-2.11894	-1.36574	-0.681269	-2.60771	-3.70993	-2.9712	-3.80436	-0.226067	-3.28787	-0.287776	-0.674253	0.284948	0.252798	-1.38462	-1.60132	-0.945803	-3.95336	-2.12648	-0.61809	0.225665	0.614886	-1.71492	-1.08938	-0.391343	-0.73439	-2.60011	-0.555179	-0.164969	-37.0676	-1.45895	-0.998773	-2.62526	-1.56489	0.0517492	-36.9299	-1.99287	-0.54234	-0.337157	-1.76737	0.456184	-2.58134	-2.49297	-1.28403	-1.52068	-37.3511	-0.95494	-6.19406	-3.85252	-3.92291	-0.599658	-3.12159	-4.16227	-2.4596	-2.63958	-1.17045	-0.828486	-0.697409	-3.19861	-0.283276	-2.31385	-2.06728	-0.710739	-3.11808	-3.21931	-0.339108	-3.42792	-5.06766	-6.24397	-1.804	-1.88382	-3.42826	-2.59651	-1.44761	-0.850594	-2.11906	-1.37008	-3.97497	-0.404536	-0.217921	-2.49541	-4.93341	-0.939012	-2.463	-0.628798	-4.19374	-0.830068	-2.07337	-0.5882	-4.17589	-0.658502	-1.66984	-3.17135	-1.27185	-2.44311	-3.13466	-3.35616	-2.51991	-1.79001	-5.82241	-2.58323	-0.717501	-4.80792	-0.882333	-4.15034	-3.21237	-0.372446	-0.572443	-0.540974
Bcin01g01590.1	1.90826	1.02424	1.44831	2.858	2.26895	0.147892	1.49614	2.15324	1.48662	0.655759	2.00375	-0.131619	0.959195	-0.831679	2.34804	2.42961	1.61264	0.987094	0.517912	1.67269	1.40359	1.51862	1.66924	1.38262	-2.18899	1.80791	1.0827	0.914144	-0.438071	0.718169	-0.039229	0.526683	2.50657	1.00936	0.282894	1.09479	1.27437	0.690075	-0.00893318	0.507996	-0.0425778	0.251668	0.727303	0.95989	0.388485	0.56214	2.53322	1.14005	0.814148	0.72679	0.426657	1.75504	0.633466	0.139569	-0.727343	-0.276336	-0.116473	-0.239504	0.265377	-0.0689071	1.24172	1.4617	0.21626	1.37387	-1.45072	0.791779	1.13352	-0.868358	0.564579	0.353518	0.644805	0.953397	-0.823368	0.85889	-0.143661	0.949725	0.345564	1.31358	0.373068	0.184727	1.10938	1.00342	1.8861	2.22912	-0.754322	-1.06593	0.804951	0.00258558	1.40828	1.68064	0.662589	0.910978	0.0891328	1.49088	-1.93015	2.53277	2.62969	1.39281	2.47444	2.79641	1.12465	0.154986	2.34796	0.113321	1.87344	2.76919	1.35062	0.69942	0.882146	1.4063	2.63404	2.23383	2.25898	2.0498	0.992257	1.76741	2.28068	2.14358	2.60206	2.96711	-0.926733	2.06201	1.30632	2.55164	0.529176	0.461141	3.82137	0.443185	2.03415	1.64639	2.73972	1.02039	1.9654	1.1368	1.09125	2.13919	0.709564	1.62099	1.63097	2.09749	2.1251	1.15398	2.87821	1.1599	-0.3625	-0.237783	1.44765	-2.35448	2.19487	-1.01955	1.76813	1.44022	1.40399	1.1125	2.17444	0.998384	1.18939	0.825417	0.767308	1.21789	1.1529	0.544096	1.39912	0.503256	1.5665	1.85621	1.303	1.37038	2.5864	0.902981	1.39217	-0.28706	1.67445	1.68437	1.97267	-0.335652	-0.366527	0.452337	2.47237	1.33343	-0.288602	-0.59248	0.493612	1.77297	1.60806	3.52766	0.0510169	1.19467	2.19929	2.68245	0.174074	3.29104	1.80635	-0.200767	0.420048	3.47377	1.42973	-0.216529	-1.20165	1.61663	1.28173	1.66998	1.34746	1.83546	1.271	-0.604555	1.8412	2.92705	1.85031	2.48351	0.81252	0.985507	2.26379	0.819552	2.00408	1.67381	-0.249839	2.08783	0.83534	0.928789	-0.091954	0.461983	-0.081275	0.407429	2.15486	-0.849062	1.20238	2.23466	1.86402	0.692204	-0.789511	0.40199	1.01547	2.18554	1.17128	1.79457	0.949663	-0.859179	0.857012	0.0325905	1.27425	-0.281225	1.23273	1.76683	1.29072	2.11934	0.158292	0.485804	1.20725	0.769029	1.48743	0.674488	2.05173	-0.002146	0.784389	3.39538	-0.191923	1.07305	0.720163	0.49834	1.0809	1.36592	0.927503	2.38315	0.625045	1.90781	0.745291	1.73494	2.53877	1.66858	1.22311	0.994019	1.95365	-0.00689558	2.65834	2.16801	-0.696595	1.62851	-1.19831	-0.258696	2.19225	3.51534	0.816666	1.40105	1.40915	-0.404478	-3.12206	3.07356
Bcin01g01600.1	0.549529	0.333513	0.757324	1.35689	-1.12535	-1.14758	0.210183	0.325772	-0.167892	-0.387264	1.21543	-0.077006	-0.629219	-0.386754	-1.71177	-0.182037	-0.871378	-0.152697	-0.453011	-0.658427	-0.511845	0.609308	0.133232	0.645577	-0.917897	-0.56617	0.148228	-0.0907969	-1.70107	-2.44578	-1.03738	-0.750549	-0.248121	-2.32032	0.444708	-1.52592	0.50853	0.0349047	0.264449	0.243965	0.118417	-1.73184	-0.18181	-0.18906	-1.65131	0.313231	-4.68121	-0.517224	0.0577003	-0.564939	-0.193565	-1.42622	-1.99888	-0.399936	0.408338	-0.62398	-1.48848	-0.571761	-0.191241	0.0320838	-0.728848	-0.820524	0.98733	0.362442	-1.64314	0.184175	0.173989	0.471805	-0.659606	0.235514	0.30254	-1.0869	0.362419	-2.34561	-1.07497	-0.515244	-0.403541	-1.1559	-1.24262	0.225784	-1.1779	-0.622288	1.64749	0.743136	-0.219846	-1.11654	0.29033	-0.349411	0.0277907	0.606272	-0.313653	-0.0640534	-3.25328	0.580689	-0.941559	-0.66911	0.0413108	0.145371	0.217825	0.533721	-0.120099	-0.97238	-2.2285	-0.0567908	-2.14196	0.666256	-0.588433	-0.659875	-1.2692	-0.0121646	0.0943093	-0.939993	0.672603	0.127021	-2.16205	-0.354906	-0.0450066	0.640432	-0.479684	-0.354098	-1.16352	-1.73848	-2.23233	0.268673	-0.20356	-0.364566	-1.06456	-0.510201	-0.335866	-0.135892	-0.500581	-0.233555	-0.913336	-0.115016	0.574842	0.459884	-1.02425	0.697999	-1.93239	-1.30135	-0.397039	-2.05758	-3.47258	-1.19877	0.391253	-0.667621	-0.198149	-3.52005	-1.08739	0.483706	-0.902906	-33.1555	-0.375031	-1.13949	-3.70834	-0.308636	-3.328	-1.92774	0.706741	-1.16418	-0.448243	0.274062	-0.728784	1.17011	0.262286	-0.226488	-0.818601	-4.03371	0.54518	0.283944	0.794613	-0.719334	-1.29347	-1.11814	-0.282616	-1.87677	-1.49758	-0.746375	1.20041	-0.429939	-1.53582	1.43491	-1.17508	-0.334674	-0.39178	0.35375	-2.72235	-0.355868	-1.02961	-0.310421	-3.19856	-1.46257	0.935123	0.546767	1.18351	0.898331	-1.47165	-1.19398	0.160517	0.689433	0.391214	-0.0933461	0.909777	-0.598306	-0.629617	-1.09256	-2.31796	-1.37333	0.450049	-0.319039	-0.32667	-0.279175	0.0191405	-2.03379	-0.165497	0.294277	0.267087	-0.144707	-0.717264	-0.521535	-1.61439	-1.31604	-0.762847	-0.393765	0.435242	-0.379526	0.263083	-1.01289	0.457871	-0.0710912	0.654005	-0.494934	-1.8674	-0.150886	-0.551329	-0.507505	-0.57221	-1.21958	-1.63118	-0.604924	-0.984359	0.261956	0.502256	0.153056	-3.24432	-1.96884	-0.0126909	-2.25311	-0.398509	-2.03451	-0.56233	-1.32507	-0.439545	-2.03691	0.938298	-1.72814	0.377113	-1.85987	0.304067	0.910168	-1.20664	-2.32071	-0.633915	-0.232812	-1.11367	-2.40427	-1.41626	-1.85608	-1.0381	0.257342	-0.580945	-0.268196	-2.34707	-1.5536	0.739386	-0.352052	-1.6567	0.0260179	-0.268108	-1.62862	-1.44111	1.26498	0.740815	-0.00590725	-1.50606	-0.196634	-0.0850095	-0.492197
Bcin01g01610.1	2.09599	1.07644	1.52634	2.68235	-0.524285	0.205577	1.93186	1.44294	1.50719	0.129602	2.78916	1.36797	0.450609	1.72402	-0.069843	-1.19504	1.18744	0.954156	1.14679	1.10528	1.57371	0.976832	0.693654	1.41012	-1.76969	0.483503	1.55836	2.09132	-0.547135	-2.93539	-0.0353732	1.09904	-0.577409	-0.624971	2.10917	1.46295	1.60358	1.50448	2.29457	1.32884	1.30974	1.92535	1.34129	1.13095	0.857455	0.283849	1.55544	-0.288389	-1.62495	-0.311958	0.646965	0.380937	0.373976	0.303824	0.342311	-0.585675	-0.47598	0.030393	0.647974	1.25477	1.57388	0.630489	2.152	1.7191	0.571521	2.11964	1.54908	2.10432	-0.511111	1.83032	-0.653062	0.906685	-0.310715	1.04873	0.0466173	1.05396	1.32044	1.07165	0.976247	-0.861118	1.91735	0.896652	2.90508	2.69558	-0.811101	-3.12164	-1.38332	1.0356	0.179755	2.13182	0.582537	1.29905	1.57704	-0.187601	0.175074	2.23858	0.0800985	0.171814	-0.125733	1.6216	-1.07425	0.377334	0.551967	-0.169129	-0.0539352	0.409883	1.58685	0.394508	0.775053	0.462769	-2.12324	-0.927737	0.911804	1.31542	1.69684	0.881906	1.56225	1.51682	-0.628651	1.10083	0.160682	1.17125	1.53028	0.761479	0.610377	-0.250703	-1.26009	0.625611	-0.861621	0.764464	1.4869	1.43574	0.367838	0.550848	2.27142	1.04848	0.803583	1.19984	0.0589945	-0.181761	1.8164	0.275434	0.411463	0.667076	0.813452	0.146667	1.6118	0.223793	0.806784	1.04735	-0.14355	-0.753352	-0.0592519	-0.903492	0.832699	1.00266	1.91693	1.12412	1.95452	0.0413356	-2.33118	2.23425	2.16146	2.59165	-1.23249	0.844066	0.640302	0.681226	0.722745	1.15836	-0.450198	1.76776	0.981012	0.586056	0.83552	0.306687	1.55077	0.933957	2.54273	1.07388	-0.628407	2.20035	0.853324	1.72865	0.0720451	2.64347	1.0419	1.34241	1.07806	-0.098646	1.63953	1.45787	2.28555	2.37309	2.38782	2.67784	-2.23845	1.09542	1.33214	1.66514	1.61876	1.37061	2.72397	1.40066	0.568534	1.30529	-3.79765	-0.601236	2.36494	1.28256	1.51062	1.1902	2.16586	1.22684	-1.38088	1.182	-0.898232	1.7829	1.36746	1.95775	0.977068	0.0971362	0.494671	1.53692	-1.75681	-2.45668	2.0673	1.61626	1.34553	2.26032	2.1948	1.22339	1.44622	1.66315	2.02054	1.64097	1.36655	1.58989	-1.25346	0.940025	1.08453	0.814098	2.09799	-0.274579	0.0288419	0.342804	0.779412	-0.456887	0.637904	-0.521608	-0.118763	0.539798	2.17103	1.07315	2.25995	-0.144661	-2.04379	1.51136	1.70029	3.28198	-0.21802	0.834261	-0.0771615	1.13032	0.0456503	1.31245	-0.379228	1.13738	1.27034	1.70945	0.982771	-0.371686	1.44168	0.335605	2.85354	1.32171	-0.583432	-0.766214	-1.08188	-0.657172	0.234473	3.20902	1.01546	1.05191	1.49503	1.3529	1.51244	1.83362
Bcin01g01620.1	0.921516	-0.0557329	0.582303	1.40428	0.616774	-0.58082	0.777123	0.964273	0.66863	0.802265	0.17258	0.118172	0.496325	0.599822	-0.239719	0.429776	0.311242	0.888992	1.01895	-0.358067	0.479541	0.337456	0.272077	1.08656	0.652869	0.468057	-0.0794845	0.611645	-1.40244	-0.815151	-0.421472	-0.423545	1.11117	-0.273455	0.434548	-0.144111	0.323203	1.02136	0.717411	-0.090139	0.453886	0.266024	-3.07725	1.28546	0.0756933	-0.335161	-0.960102	-0.834466	-2.6877	-0.726677	0.558432	-0.0520819	-0.694902	-1.53994	-1.21832	-0.331058	-0.0445638	-0.604933	-0.751602	0.13411	0.885788	0.541016	0.283838	1.20778	0.461233	0.17639	0.920242	0.705244	-0.790136	0.250113	-1.04117	0.820101	0.29041	0.431906	-0.868224	1.214	0.584163	0.549008	0.390232	-0.11679	0.957298	-0.479773	-1.26272	0.485926	-1.08933	-0.299066	0.267299	-0.976696	0.853105	-1.7104	-0.492567	-1.53112	-1.04604	0.112891	-0.208519	0.642572	0.309986	0.881939	1.8291	0.363624	1.07754	-0.497354	1.76364	2.20977	1.75109	1.30858	0.927804	1.16377	0.409454	0.797731	1.35935	-0.048412	1.64456	1.67378	0.197913	-0.0344703	1.51549	0.856433	1.10559	0.973669	0.789039	0.662828	0.91592	2.071	0.519631	-0.823369	1.20084	0.362921	0.603803	0.407564	1.22846	0.298646	0.96982	-0.676738	1.12099	0.990372	-1.02273	1.05426	0.707582	-0.0691167	-1.70062	-1.4207	1.21927	0.129104	-1.10533	-1.56201	-0.758213	-1.26782	-1.47131	-1.02616	-1.24963	-1.3285	-0.652231	-0.0939024	-1.09948	0.636348	-0.836544	-0.0279975	0.0717757	0.194102	0.0285835	0.334566	0.675009	1.09446	0.116308	0.533418	-0.463654	0.166267	-1.33112	-1.05721	-0.789737	-0.0351616	-0.502559	-0.134911	0.722002	-1.4772	2.02182	-0.650065	-0.236297	-0.729293	-0.927489	0.883549	0.304549	-0.557614	0.586295	-0.63833	0.450771	-0.495638	-0.110304	-2.15166	-1.5717	0.769537	0.479272	-0.224579	0.487029	0.676679	1.2322	-0.577338	1.07729	1.66552	1.21137	0.42092	0.986024	0.618819	-0.615854	0.0761278	-0.609784	-0.168512	0.15154	1.01731	0.746183	-0.368906	0.158045	1.1722	0.0748881	1.00556	0.268335	0.690445	2.0984	1.10135	-1.11455	-0.167157	-0.311291	0.131052	0.990409	-0.919036	-0.792969	0.0519727	0.494517	-0.0124696	0.688553	0.78045	0.866917	0.450135	0.416147	1.72364	-0.30733	-0.554387	-2.75848	-0.204085	-1.1743	-0.96925	-0.251745	-0.918234	-1.12718	-1.07443	-1.4599	-1.12891	-0.930729	-0.723763	-1.16103	1.29957	0.820552	-0.654644	-0.351609	-0.29602	-0.648691	-0.175572	1.03469	1.92104	0.596916	-1.03197	0.440355	-0.611194	-1.98748	0.772764	-0.0135549	-0.108738	0.537933	0.931275	-0.789084	-0.0121736	1.85316	-0.0452474	-0.259176	-1.25339	-0.659152	-2.37143	-0.632488	-1.18314	0.284857	-0.670544	0.636118	-0.403011	0.693407	-0.773996	-0.547778	1.58799
Bcin01g01630.1	1.61715	2.16	1.64496	1.40039	1.41886	0.209196	2.00068	1.9126	0.696806	2.0756	1.32822	1.31206	1.64408	1.02657	0.948248	1.22008	1.31126	1.376	1.35863	0.789804	1.73756	1.70987	1.66994	1.79738	1.07919	1.54215	0.755077	1.60498	0.798513	1.37563	1.26193	1.62164	1.20632	0.680579	1.46148	0.619317	1.4166	1.69688	1.49432	1.282	0.659878	0.957575	0.709817	1.83375	1.65466	1.133	1.41201	1.67149	1.12262	1.67115	1.64849	1.63083	0.76662	1.7363	1.50202	1.57658	1.42002	1.30516	1.39111	1.55895	1.89409	1.33545	1.41602	1.52545	1.88561	1.85869	2.11012	0.928297	1.03074	0.919113	1.41164	1.13191	0.571252	1.0702	0.512144	1.10157	1.79231	1.31506	1.46284	1.31856	1.37906	1.47906	1.29724	0.515728	0.0764432	1.4446	1.64114	1.25519	1.52161	1.52809	1.22811	1.58359	1.57127	1.44144	0.663945	0.415052	1.17694	0.902337	1.46077	1.52668	1.9789	1.49298	2.27678	1.93974	1.93101	1.73777	1.56675	1.34671	1.14545	1.26214	1.46081	1.70303	1.25357	1.75439	1.47597	1.60104	1.69695	1.46192	1.66774	1.56458	0.634941	0.954565	1.63879	1.93585	0.910439	1.20702	1.44396	1.58499	1.36559	0.973894	1.05738	1.56411	1.64743	1.14257	1.75881	-0.406989	0.0200129	1.67845	-0.136154	0.858401	0.751849	-0.164366	1.79126	1.68549	1.25123	1.25265	0.966405	1.58078	0.882537	0.858363	1.28438	1.03942	1.04136	0.445684	1.3234	0.780297	1.55959	1.2934	1.13602	1.80784	1.21196	1.64803	1.94376	1.24641	1.38143	0.485217	1.56306	1.33151	1.52473	1.63658	0.868397	1.43894	1.68254	0.934665	0.996671	1.51956	1.74832	1.41225	1.49035	1.46747	-0.409005	1.39615	1.34832	1.89368	1.38758	0.807116	0.225612	1.67756	0.826182	1.1706	-0.124428	1.3739	1.50527	1.64539	1.09695	1.37519	1.79978	0.164013	1.92875	2.03636	1.52061	1.95377	1.687	1.37571	1.16326	0.829586	1.34874	1.63467	1.31248	2.03008	1.35167	1.49695	1.64336	1.63063	1.84992	1.32735	1.37446	1.42256	1.38127	1.69948	0.712561	0.482415	1.39716	1.47118	1.49016	1.16546	1.29918	0.998435	1.35814	1.50131	2.13355	1.48088	1.08838	1.61497	0.972001	1.52499	1.42464	-1.50297	0.490327	1.32043	1.40797	1.27725	1.26338	1.40622	0.60036	0.464033	0.148005	0.716105	1.0769	0.6409	1.10126	1.02042	1.87856	1.51523	1.2662	1.30061	1.47232	1.68801	1.80334	1.36353	1.13777	0.928998	0.881422	1.05758	1.14789	1.81544	-0.251414	1.23288	1.56625	1.64772	0.950516	1.35224	1.55513	0.0895997	0.712392	1.26658	-0.504192	0.831576	1.36627	1.61767	1.56783	-0.0322328	1.1389	1.23639	1.79085	1.34172	0.620604	1.3887
Bcin01g01640.1	-4.42897	-3.16881	-4.58507	0.492034	-4.00565	-2.63829	-2.44845	-1.56741	-3.53984	-2.99882	-1.8861	-36.7907	-1.87399	-3.21678	-3.20656	0.222737	-3.4069	-1.5477	-0.341087	-5.32325	-3.22101	-4.33583	-4.25974	-0.487375	-4.6557	-5.22764	-3.65353	-5.49483	-3.35206	-5.45539	-3.87902	-1.71594	-5.00653	-2.14643	-4.22156	-2.93259	-2.11183	-1.8418	-3.98457	-1.20142	-4.1461	-3.40979	-4.87072	-5.03172	-3.34211	-3.89275	-6.20441	-5.89375	-0.730802	-3.50761	-5.00916	-5.58062	-4.67889	-2.09064	-3.29912	-36.8512	-4.40373	-2.51829	-37.2716	-3.87065	-3.2744	-4.0997	-2.35302	-5.22634	-36.9588	-1.41084	-1.39324	-3.49512	-4.34172	-2.6003	-3.02179	-4.2789	-3.90102	-3.35663	-3.10977	-4.64104	-9.04627	-1.71607	-0.855725	-4.21454	1.80718	-2.6672	-3.4066	-2.0729	-3.01323	-7.15624	-6.53494	-2.95053	0.262001	-1.12099	-4.39997	-0.0572458	-0.841402	-3.65902	-4.62638	-1.40942	-6.47611	-2.20481	0.569478	-3.94682	1.62483	-1.98649	-4.933	-7.59872	-5.43254	-0.186893	-1.52405	-3.94111	-3.84145	-3.40495	-4.3739	-4.08378	-4.5017	-1.68502	-0.406047	-6.06456	-4.14196	-8.34607	-0.64322	-1.17685	-2.09737	-5.12084	-3.10048	-1.6863	-3.22465	-7.78706	-0.891908	-2.14722	-4.18253	-3.74291	-4.75761	-4.25248	-4.14641	-3.79205	-5.01924	-2.87919	-1.01102	-4.09259	-3.66634	-3.49289	-1.03881	-3.27549	-5.06961	-4.65101	-4.59486	-3.5546	-4.6829	-4.97854	-5.23452	-3.84513	-3.77245	-36.9097	-4.3546	-37.2477	-5.07306	-2.99773	-4.91732	-3.67129	-4.02438	-4.92314	-5.71264	-37.0424	1.06779	-4.45291	-37.0357	-4.78878	-3.17892	-5.69791	-4.24913	-5.59515	-2.85067	-6.00361	-37.1219	-4.29286	-4.67731	-2.97865	-0.810557	-3.55164	-4.04157	-37.2521	-2.95675	-7.62465	-3.77698	-3.07405	-4.22674	-6.03958	-4.09477	-0.903358	-1.03629	-36.8552	-37.4005	-1.02969	-2.56753	-4.12756	-1.05345	-0.815128	-0.536195	-2.82413	-5.37024	-37.6936	-7.03583	-4.34237	-0.265851	-6.12763	-4.52125	-3.46771	-5.81323	-4.08402	-37.3461	-37.1239	-3.70865	-37.2685	-4.13821	-4.28457	0.925623	1.05582	-6.53642	-4.45912	-3.86715	-36.9376	-3.27994	-4.80197	-3.79053	-37.1038	-0.302498	-4.51906	-6.54184	-3.3458	-5.19557	-4.92197	-3.05286	-5.33932	-2.0969	-1.64171	-5.58763	-37.3083	-4.1817	-3.52375	-5.01884	-4.74145	-4.53571	-3.97719	-2.88713	-5.45677	-37.4095	-4.10711	-5.98891	-6.37168	-2.53046	-6.74409	-4.09845	-3.21056	-4.39886	-3.70145	-4.74167	-36.7419	-4.32581	-4.29925	-3.09764	-0.787299	-5.1351	-3.9589	-3.09441	-6.40695	-5.24895	-6.73701	-2.94176	-36.9484	-4.79891	-1.38589	-4.58965	-4.23686	0.715241	-2.58915	-4.40814	-6.35038	-1.96026	-5.81355	-2.16102	-3.09738	-0.783137	-5.17955	-1.0015	-5.02234	-3.45722	-6.21341	-5.75319	-36.8538
Bcin01g01680.1	-0.764737	-0.43201	-1.29335	-0.0437503	-3.54453	-2.74763	-1.5077	-0.934655	-0.696046	-3.00388	-1.57956	-0.693844	-36.3239	-3.11301	-0.817301	-4.19287	-3.123	-0.567967	-3.54354	-1.14797	-2.78163	-1.34258	-2.15384	-0.527895	-0.633191	-1.05803	-0.901379	-3.5422	-3.28567	-1.92385	-0.993986	-1.90694	-4.8433	-0.652015	-2.02382	0.0537454	-2.1226	-1.25948	-0.386683	-0.0128683	-1.7733	-3.02155	-4.72869	-1.81992	-2.66556	-1.61478	-1.1342	-1.01629	-4.2413	-1.24224	-4.98184	-1.5158	-2.61333	-5.89148	-2.94348	-1.89005	-4.18508	0.320508	-1.02205	-1.04501	-1.09532	-0.593727	-0.72193	-0.64014	-4.33817	-1.81114	-1.79807	-3.371	-1.36661	-2.80093	-2.8923	-1.03452	-2.15292	-0.88285	-1.64196	-4.66523	-2.95588	-4.39526	-0.404827	-1.01488	-0.264759	-3.54628	-0.906976	-1.91401	-3.13279	-1.75143	-0.870338	-2.84587	-1.30703	-1.8481	-1.36504	-1.43056	-4.73932	-2.58838	-1.6078	-2.97998	-0.22285	-1.13128	-0.525818	-1.14531	-0.314654	-2.8294	-0.618295	-1.26478	-0.302322	-1.2369	-1.37053	-1.4859	-1.32733	-1.28475	-0.25386	-1.06595	-4.20143	-0.354984	-3.0988	-1.43753	-1.24018	-1.29051	-1.65609	-3.2417	-3.49618	-0.966033	-3.38075	-0.50054	-3.15826	-1.23947	-1.32748	-1.77286	-1.74016	-0.670114	-0.726748	-4.02378	-1.42648	-3.34666	-4.55458	-2.52725	-4.34464	-1.64052	-3.04362	-3.55253	-3.08089	-3.66197	-4.32686	-4.14074	-1.46294	-3.08986	-0.443094	-4.85793	-4.60546	-3.54425	-3.4911	-37.4448	-1.61101	-1.06585	-4.49692	-2.63208	-4.53911	-0.297411	-3.65413	-0.928001	-1.48769	-3.59618	-1.55211	-4.3331	-2.21086	-1.05486	-0.537716	-5.3389	-1.56563	-1.08507	-0.176698	-6.01857	-1.51235	-1.6406	-1.12349	-2.78512	-0.59264	-1.60179	-3.98221	-2.1298	-2.84557	-1.74384	-4.5651	-0.413426	-0.894004	-6.29079	-4.07378	-36.7669	-1.11822	-0.515078	-1.91687	-1.18339	-0.742332	-3.71517	-1.35814	-1.9583	-1.93839	-2.92686	-5.17696	-0.39287	-0.425878	-1.78758	-1.38602	-6.62075	-1.77065	-0.97827	-5.55524	-4.03783	-0.198556	-1.46325	-3.52327	-1.02408	-3.65061	-1.44891	-1.39674	-0.769747	-1.94112	-4.34213	-3.88529	-1.86534	-2.46939	-4.31881	-3.64396	-1.00753	-1.95355	-4.19671	-1.61491	-4.03973	-0.673044	-1.20756	-4.60345	-1.50591	-0.930167	-2.13306	-5.44635	-0.687645	-3.50409	-3.79279	-3.05193	-4.40733	-1.92478	-3.40619	-0.751979	-5.33549	-37.0046	-3.79889	-5.62771	-2.16328	-1.39158	-6.36679	-3.52921	-0.636309	-4.28964	-1.13874	-4.36585	-0.833687	-0.848487	-1.78891	-1.12432	-0.468449	-5.13015	-3.55329	-2.97248	-2.10836	-1.49649	-6.51575	-2.7161	-2.51175	-1.23712	-0.77074	0.10291	-3.5721	-0.316482	-2.94988	-1.89949	-4.60351	-3.05657	-5.8289	-6.31251	-2.9943	-0.994816	-1.9619	-4.36132	-4.55026	-1.66539	-2.30747	-1.74557	-0.593029
Bcin01g01700.1	2.71529	2.51745	2.70443	2.71568	2.29666	0.806662	2.46426	2.69885	2.40259	2.35801	2.51103	2.77272	2.25791	1.96452	1.06057	2.25274	2.18469	2.54872	2.661	2.52639	2.52059	2.12805	2.71965	2.60042	2.62584	2.52657	2.48679	2.70113	2.01806	2.59904	2.05739	2.66309	2.78139	2.71548	2.46703	1.97293	2.54609	2.55683	2.74442	2.17002	2.36775	1.89273	2.37842	2.3804	2.25461	2.17997	2.12139	2.30716	2.34164	2.38992	2.7117	2.64272	1.90157	2.22486	2.47711	1.98207	2.32929	2.00445	2.38879	2.69768	2.63106	2.49392	2.71144	2.64963	2.74372	2.63519	2.54775	2.27934	2.67792	2.59335	2.30608	2.55043	2.36767	2.51773	2.05353	2.61911	2.63864	2.08082	2.45103	2.33088	2.62459	2.51224	2.3178	2.60844	-0.137345	2.32873	2.52877	2.31182	2.5672	2.0336	2.34556	2.62846	2.46178	2.0323	2.24295	2.35657	2.97044	2.88982	2.83991	2.65828	2.92313	1.75779	2.57113	2.94664	2.7072	3.06318	2.65662	3.03616	2.52312	2.66038	2.85971	2.56822	2.84262	2.56481	2.83214	2.685	2.38321	2.80998	2.86068	2.31549	2.08156	2.71903	1.99983	2.90961	1.69065	2.60431	2.85823	2.86313	2.73125	2.63871	2.76655	2.80833	2.49103	2.37027	2.6683	2.44966	2.53819	2.47269	2.67901	2.44642	2.23884	2.67645	2.71202	2.39464	2.33891	2.25304	2.48939	2.54397	2.32844	2.52147	2.25605	1.83275	2.20671	2.79213	2.86467	3.1629	2.77984	2.80389	2.58504	2.68721	2.58836	2.76336	2.49839	2.45123	2.29805	2.22046	2.36995	2.72288	2.61825	2.57204	1.29056	2.93154	2.70519	2.34381	2.75509	2.26382	2.67625	2.44657	2.18682	2.60576	1.01474	2.66439	2.55758	2.47044	2.40282	2.25401	2.56766	3.02814	1.98061	2.69393	2.48378	2.90986	2.70256	2.25251	2.64297	2.41712	2.72861	0.681898	2.69604	2.55349	2.97175	2.58541	2.32598	2.45992	2.08566	2.06202	2.32202	2.81742	2.24447	2.65436	2.45234	2.47837	2.22487	2.33508	2.67217	2.46642	2.59062	2.3749	2.47062	3.05161	2.04557	2.12979	2.32601	2.48666	2.73857	2.48117	2.55089	2.67968	2.41067	2.65853	2.43619	2.33307	2.34651	2.30539	2.06575	2.37469	2.5419	1.98719	2.36177	2.37577	2.34647	2.45674	2.25619	2.34938	2.04054	2.29521	2.31021	2.14755	2.34783	2.50506	2.27401	2.29749	2.34992	2.42444	2.33477	2.72869	2.43521	2.31533	2.40975	2.24751	2.62548	2.06431	1.5771	2.5068	2.50999	2.38485	0.900036	2.57382	2.41655	2.50214	2.39011	2.4514	2.42708	1.39643	2.32807	2.37194	0.0682394	2.2202	2.54084	1.53478	2.50483	2.43676	2.60443	2.44245	2.32325	2.35504	2.23965	2.68828
Bcin01g01710.1	2.7589	2.65664	2.56261	3.01925	2.61992	1.01143	2.77083	3.01438	2.66261	2.29348	2.52261	2.90079	2.60704	2.04925	2.77023	2.97971	2.46898	2.28438	2.72729	2.61932	2.91978	2.53327	2.86424	2.82081	2.67314	2.70692	3.12543	3.19597	2.01475	2.70169	2.8687	2.82223	3.1056	2.50728	2.87856	2.28104	2.67056	2.83172	3.02242	2.83303	2.78737	2.71435	2.8333	2.86894	2.60022	2.53819	3.01087	2.62892	2.72484	2.49299	2.83323	2.88441	2.53495	2.89471	2.79743	2.84538	2.46867	2.56446	2.81646	2.61286	2.79853	2.43336	2.80678	3.03607	2.83648	2.88948	2.79608	2.39154	2.63068	2.86289	2.4962	2.98018	2.69986	2.7558	2.57978	2.87904	2.87061	2.59311	2.62688	2.82789	2.99322	2.7415	2.89255	3.09879	2.91011	2.42507	2.76629	2.34489	2.877	2.64653	2.53564	2.95383	2.77518	2.90935	2.60965	3.11694	2.84548	2.55402	2.58858	2.52932	2.52337	1.12018	2.51779	2.48898	3.06307	2.6821	2.81715	2.58097	2.70606	1.97583	2.8754	2.50238	2.92906	2.7937	2.79084	3.04349	2.50482	3.06198	3.20404	2.68696	2.41829	2.98081	2.43447	2.93528	1.90866	2.76195	2.56838	2.77476	2.83848	2.84222	2.61588	3.14516	3.11242	3.06752	3.08975	3.18086	2.92054	2.47487	2.53613	2.26919	2.89124	2.5875	2.40526	2.51022	2.93132	2.95101	2.9668	2.82594	2.60173	2.85179	2.36752	2.93733	2.66544	2.90799	2.94559	2.38575	2.92073	2.79496	2.93924	3.2266	3.03698	3.14271	2.88171	2.6918	2.8448	2.97914	2.08643	3.10193	2.89366	2.80896	1.58281	3.19602	3.19685	2.99765	3.42575	2.3772	2.81043	2.79075	2.88238	3.14589	2.40511	2.84421	2.89913	2.62127	2.61352	2.97179	2.71672	3.26208	3.13695	2.90261	3.02647	3.33397	2.91428	2.95521	3.12472	2.8412	2.46038	1.61641	2.69576	2.9691	3.14298	2.82759	3.04386	2.98322	2.64267	1.91473	2.8224	2.73419	3.14682	2.9223	2.7031	2.61016	3.36673	2.68492	2.99137	2.52671	2.64245	3.06915	2.84415	3.03472	2.23011	2.70206	2.7622	3.09787	3.06759	2.99213	2.72499	2.91689	2.93378	2.6123	3.28816	3.01181	2.83712	2.52358	3.07505	2.75537	2.78801	2.55616	2.57988	2.66816	2.97281	2.77719	2.53101	2.97567	2.87256	2.81286	2.92106	2.78963	2.98275	2.87564	3.21261	2.74381	3.03028	2.72869	2.96686	3.30827	2.67925	2.97527	3.03093	2.8509	3.00851	2.5945	2.38815	2.91448	2.90745	3.01233	1.56978	3.14155	3.08549	3.14522	2.92618	2.98268	3.18575	1.9714	2.92032	3.41745	2.26258	2.98665	3.10066	2.48641	2.97255	2.78163	3.15376	2.91365	2.8311	2.66628	2.99873	3.30339
Bcin01g01720.1	3.61161	3.0713	3.66056	3.69838	3.32462	1.35266	3.77593	3.14606	2.8997	3.21892	3.84649	3.88955	3.77278	3.64456	3.80877	3.82776	3.55208	3.17454	3.71314	3.72582	3.64335	3.83217	3.28078	3.42807	3.94858	3.72999	3.55579	3.94396	3.50768	3.66388	3.80256	3.72436	3.68309	3.71267	3.85382	3.47246	3.86345	3.89922	4.03737	3.82846	3.75337	3.72177	3.73103	3.68217	3.47556	3.93896	4.27039	3.85735	3.93083	3.45495	3.72914	3.7599	3.79548	3.96601	3.90837	3.94325	3.71817	3.60949	4.04915	3.7598	3.86056	3.69803	3.663	3.54775	3.84171	3.68278	3.74551	3.72165	3.93906	4.08313	3.47213	3.66305	3.71984	3.74189	3.36241	3.57471	3.81349	3.77636	4.05848	3.67655	3.50423	3.49224	3.82514	3.78095	3.50935	3.9327	3.79053	3.2164	3.66678	3.763	3.67779	3.69927	3.66018	3.64163	3.67663	4.06996	3.77351	3.74797	3.62174	3.40191	3.85296	2.18222	3.72645	3.62199	3.9105	3.58646	3.8281	3.74204	3.50683	3.5525	3.43524	3.51144	3.89179	3.45139	3.72365	3.6751	3.91032	3.57034	3.41634	3.54367	3.75555	3.8304	3.93057	3.79037	3.26967	3.58544	3.30821	3.56447	3.52227	3.80064	3.8877	3.90553	3.63476	3.73609	3.78894	3.55349	3.85192	3.80228	3.38041	3.19019	3.68194	3.42957	3.60739	3.81451	3.69301	3.81804	3.62968	3.74704	3.62556	3.44748	3.03605	3.74433	3.86939	3.66681	4.15544	3.26292	3.5864	4.11628	3.76844	3.78903	4.18283	3.79207	3.4407	3.79147	3.96876	3.78551	3.7188	3.60828	3.40964	3.90498	3.01621	3.56509	3.7383	3.36159	3.99214	3.98895	4.10402	3.69992	3.51098	3.65914	2.63685	3.82963	3.85016	3.82114	3.48194	3.8571	3.65605	3.90053	3.7127	3.64055	3.80015	3.74948	3.61237	3.36252	3.51884	3.61754	3.76886	1.93202	3.94562	3.30335	3.4745	3.70968	3.94216	3.6801	3.86833	3.44114	3.81251	3.97175	3.54262	3.46509	3.89229	3.73598	3.95672	3.65488	3.6157	3.40461	4.01996	3.74916	3.89329	3.71847	3.43028	3.80086	4.03619	3.73338	3.55441	3.79825	3.91348	3.99233	3.81572	3.9005	3.94822	3.83972	3.96238	3.55678	3.93446	3.84323	3.798	3.77838	3.7815	3.56573	3.85822	3.58244	3.60094	3.65306	3.74159	3.77443	3.75597	3.87696	4.00393	3.9265	3.70346	3.69869	3.69659	3.70094	3.86733	3.3762	4.03361	3.63124	3.54355	3.90271	3.77026	3.34076	3.65128	3.7522	3.94246	4.07653	2.39319	3.63233	3.6959	3.60303	3.95282	3.72488	3.7531	2.4601	3.80174	4.17109	3.14297	3.67532	3.7369	3.64641	3.73717	4.03869	3.82983	3.72948	3.77975	3.69763	3.69721	3.76263
Bcin01g01730.1	0.920741	0.0215875	-1.70176	0.413753	0.528632	-0.770612	-0.266912	-0.202346	-1.53751	-0.350409	-0.0545762	-0.149246	0.310195	0.201164	-1.32795	-1.40056	0.100249	0.746794	0.26413	0.599116	0.295322	0.0779951	-1.02485	0.611281	0.398299	-0.982167	0.225728	0.588182	-0.900821	-0.511779	-0.308841	0.099503	-0.769979	-1.77323	-0.413575	-1.16112	0.121277	-0.467978	-0.449586	0.291924	-0.55312	-1.33392	-0.785542	0.422818	0.583521	0.460717	0.264676	0.0224157	0.141455	-0.393934	0.432272	0.675865	0.203929	0.182976	0.570933	-0.128934	0.185022	0.672622	-0.131803	0.367307	-0.0257992	-0.338786	0.8218	0.787313	0.892585	-0.211624	-0.25352	0.259279	0.143402	-0.322887	-1.28061	0.0647745	0.203874	0.543777	-0.437225	-2.75212	0.934373	-0.477414	0.174453	0.386305	-0.329931	0.564169	0.398579	-0.172728	-1.42692	0.01475	-0.849792	-0.166206	0.471631	0.500182	0.28588	0.108844	0.161051	-0.270907	-2.49253	1.66118	0.652609	1.01359	0.818578	0.591738	0.203973	-0.748287	0.524719	0.385534	1.28448	0.0919305	-0.643916	0.0468014	0.889383	-0.139811	-0.154173	-0.148802	0.546557	1.10477	-0.37538	0.605604	0.435711	0.790375	-0.0118885	0.712855	-0.203041	-0.977959	0.382904	0.590324	-1.31767	0.882189	0.0276583	-0.155902	-1.03278	0.159703	0.576724	-0.772909	0.860848	-0.711485	0.556409	-1.05874	0.15017	0.330048	-0.059176	0.418669	0.0367666	0.741563	0.876573	0.155291	-1.41183	0.0243323	-0.796065	-0.141717	0.737927	1.13311	0.703914	-0.0107588	-0.888449	0.448808	-1.3251	0.397077	-0.521499	-0.360317	0.887706	0.797239	0.141504	0.130094	0.460144	-0.580952	-0.179815	-0.0321798	-1.44622	-0.0157725	0.301032	0.108214	1.07639	-1.62478	-0.180759	0.108489	0.0241767	0.384975	0.0828675	0.671682	0.882522	0.781786	-1.05254	0.366018	-0.319499	-0.652568	0.497148	0.126038	0.682542	0.23997	0.520688	1.26761	-1.99632	1.45786	0.141947	-0.472284	-0.0885032	1.15458	0.441207	-0.931027	0.142517	0.891558	1.12634	0.573726	0.507455	0.210243	0.410982	-0.190177	-0.318367	-1.36567	1.02231	1.13141	0.286105	0.825958	-0.158119	0.0939178	0.718016	-0.226838	0.0342608	-0.237288	-0.0916302	0.715433	0.114681	0.739125	-0.293623	0.500443	-2.89893	-0.0955906	-0.463187	-1.50566	0.512814	-0.786305	-0.449715	0.34952	-0.443859	-0.315145	0.563986	-0.118408	0.52657	0.817342	-0.111004	0.138094	0.151724	0.114194	0.106121	0.417321	0.79549	-0.992062	0.635612	0.256916	0.0202464	0.98972	0.986768	0.414782	1.01854	-0.227136	0.49315	0.8993	0.405561	0.416961	0.551646	0.042289	0.770127	0.779226	-1.36379	0.681921	-0.0575889	0.459796	-1.01157	-0.439042	0.323405	0.872967	0.597083	-0.777105	0.549375	0.489339	0.459322	0.30592	-1.46006	-0.979332	-0.210664	-0.198923	1.07462	0.712602	0.133514	0.137126	1.2385	0.7088	-1.80011	1.91002
Bcin01g01740.1	1.1871	0.278507	0.818028	1.10169	1.00594	-0.363933	0.231177	1.12901	0.366527	0.523147	1.21104	0.806289	0.173184	0.800392	-0.0583122	0.710724	0.380565	1.54087	0.574547	1.26971	1.27156	0.896518	1.34035	0.790292	1.99345	1.42232	1.35825	1.06355	-0.250326	1.51294	1.0742	0.908105	0.544719	0.766869	0.778358	0.460487	0.981016	-0.0162185	0.372874	1.22767	0.700231	0.930749	0.815534	-0.310097	0.689937	1.41215	1.30486	0.952576	1.50188	0.712387	1.282	0.72436	1.02032	0.677712	0.855367	1.09266	0.962333	2.00719	1.14927	0.393297	0.461374	0.510881	0.816145	0.933145	1.3086	0.401377	0.310886	0.898768	1.63527	0.591849	1.42717	0.878736	1.99418	0.381222	-0.136448	0.399162	0.199552	0.9913	0.760889	1.41671	0.588754	0.396325	1.47885	1.47701	-1.11208	1.02081	0.799323	-0.789901	1.29492	0.0190222	0.942783	0.651143	0.587732	0.987466	1.08281	0.998607	0.822396	0.746777	0.748549	1.14144	0.725228	-0.429403	0.504549	1.04865	0.302146	0.554378	0.526549	0.469678	0.715795	-0.429857	0.440303	0.458332	0.204385	0.948099	0.317194	1.08242	1.07781	1.31365	0.826031	1.45885	-1.44082	0.834413	0.583522	0.485791	0.0917099	0.985284	-1.5185	-0.345386	1.15604	0.459988	0.493935	0.598209	0.387722	0.495218	-0.051094	0.898015	0.562713	0.658299	0.218296	-0.176454	1.04294	0.845578	0.380578	0.769143	0.790082	0.505879	0.16141	0.878243	0.0977088	0.979226	-1.11469	0.873455	0.639719	1.06495	0.404555	0.518818	0.539372	0.885877	0.896159	1.08671	1.1362	0.228735	-0.0493401	0.489595	1.18304	0.921494	-0.413152	2.17033	0.898376	-0.102421	-0.570419	0.890507	0.838905	0.824439	0.323204	1.17851	1.03306	0.848454	1.33271	0.946276	-0.723974	1.18465	-0.87729	1.06164	1.17835	0.4734	1.04996	1.04413	-0.242964	0.544417	-0.766313	1.13383	1.37074	-0.282383	1.21804	1.30385	0.962803	-0.489525	0.847322	1.67405	0.891661	0.342359	1.00102	1.49979	0.394693	-1.09203	0.992688	0.783948	1.26757	1.02769	0.917558	0.820889	0.957693	0.268758	0.410057	0.55004	0.668617	0.121864	0.981841	0.425752	0.57642	0.969331	0.786962	0.626194	1.04602	1.28904	0.00867086	0.553925	0.921471	0.344746	1.0606	1.09626	0.714142	1.23925	0.98731	-0.0338155	1.11721	0.0329804	1.24875	1.5497	0.228741	0.534277	0.63328	1.12259	1.07109	0.671309	1.4534	0.755359	1.32845	1.31881	0.910035	0.00239539	0.46228	-0.394653	0.496125	1.39199	1.09879	0.436908	0.800746	0.411665	1.53737	0.695217	-0.228878	0.991985	0.76932	0.477938	-0.622793	0.51097	0.271886	0.972776	0.616742	1.10676	1.36575	-0.350588	0.972298	1.18955	-1.17347	1.24794	1.11966	1.57173	1.5212	0.744987	0.789565	0.578091	0.883819	1.18404	-0.183863	1.19228
Bcin01g01760.1	2.43567	1.42107	3.17643	2.32975	4.51928	1.10078	2.507	1.95317	3.61522	2.57779	2.43204	4.52881	1.24755	2.59104	2.00825	2.01574	0.866234	1.41585	1.69525	1.84092	2.05911	2.72549	1.64748	3.04128	3.22596	1.1018	1.40172	2.55018	1.64461	1.76154	1.85932	2.81	2.46264	1.67814	2.63836	2.3144	2.72906	2.53919	1.75663	0.0105682	1.77212	2.3396	2.3927	1.92621	1.21326	1.25019	1.01417	2.05751	1.44309	1.25494	1.79043	1.34521	2.44548	2.33482	2.13225	1.62002	2.9467	2.18719	1.91629	1.94319	1.64623	2.92262	0.849188	2.56829	3.24812	2.28849	2.34921	2.08841	1.81801	2.63166	3.65159	3.03773	2.5193	1.59798	1.69133	2.04389	1.58633	2.1767	0.815823	2.41016	1.93654	2.83701	2.60052	1.58919	-0.0661587	2.33279	0.997154	1.70707	1.85124	3.90973	1.30869	2.97092	2.25158	1.05555	2.3864	0.511012	2.37204	2.05678	2.20196	2.39973	3.804	1.37706	2.61225	3.41073	2.54934	2.94646	2.67994	2.49435	1.81829	2.04898	1.9285	2.24147	1.54353	2.34652	2.32092	2.27502	1.40379	2.98825	1.66435	1.37603	2.9308	0.580516	0.327736	3.2506	1.58087	1.18128	2.16608	2.88911	2.30763	0.857269	2.34348	2.02115	2.04693	1.89404	2.54218	2.04982	1.31371	2.70888	3.23414	1.38786	0.806701	1.50969	2.3811	1.33895	1.9718	1.98561	2.28668	2.05648	1.88539	1.71414	1.81023	2.3169	2.46775	1.40004	2.54685	1.30145	1.67751	2.60534	0.803814	1.43956	2.84302	2.86571	1.978	1.86735	2.07582	2.22945	2.18663	3.28963	1.76375	0.543134	0.993363	2.19712	1.24705	2.00191	0.950339	1.44016	2.22551	2.74031	2.28922	1.57877	0.0192487	-0.0853672	1.66081	1.87459	1.54044	3.91261	1.31567	2.57644	1.63542	2.35515	2.2013	0.848224	1.2744	1.64234	1.77635	2.08838	3.78908	1.40582	2.36128	1.88315	2.90335	2.5692	2.25742	3.41909	1.65353	2.52566	1.50306	1.91347	1.45187	2.7998	2.33325	1.5067	1.53303	3.66533	0.719287	2.67117	3.19781	0.689359	4.1616	2.8977	1.27308	1.79112	2.28937	2.51072	2.64944	1.50242	2.73405	2.65171	2.57213	3.11251	2.85864	0.148939	2.1604	2.45096	2.63759	1.36965	2.3559	1.89107	1.30403	2.03014	1.55454	1.96908	2.41471	1.11283	1.27522	1.73811	0.123926	1.43477	2.56649	0.572473	1.82687	1.68026	2.08718	1.47025	1.08569	1.60578	4.21199	1.42509	1.19432	1.88721	2.11194	1.07231	3.98813	2.91475	2.33282	1.18941	0.83688	1.92129	1.58064	3.61886	0.789432	2.25891	2.92671	1.33579	2.73224	1.46291	0.264429	1.7611	1.6251	1.92919	1.27776	4.5857	0.466707	2.66903	1.739	2.58555	2.25513	1.79891
Bcin01g01770.1	0.31776	-0.110675	1.12337	0.657131	1.03974	-0.261924	0.401992	0.62673	0.899474	0.445927	0.454426	1.06648	1.23338	0.30385	1.01574	0.680123	-0.54803	0.305873	0.845139	0.998827	0.301794	0.295247	0.685364	0.28333	0.540329	1.01054	1.01813	1.02072	-0.969266	1.06003	0.490398	0.533546	0.934218	0.969859	0.569879	0.561848	1.25436	0.980241	0.671214	0.999391	0.15257	0.259295	-0.606891	0.584428	-0.855549	0.346469	1.21618	0.708462	1.32359	0.255007	0.797611	0.904932	0.727032	1.33803	1.03273	0.598154	1.00214	1.08442	0.768493	0.570552	1.14078	1.08668	1.12638	-0.262072	0.651366	0.787229	0.8999	0.263647	0.22393	0.708859	0.583846	1.13083	0.827514	0.8317	0.584748	0.84394	0.553343	0.382647	0.604606	0.875512	0.488822	0.684138	0.280277	1.06942	-0.871649	-0.436042	1.11717	0.0320096	1.09251	1.40879	0.733211	1.09817	0.631859	0.299037	0.967149	1.61082	1.76546	1.486	1.85986	1.21669	1.64748	-0.138222	1.72514	1.13456	1.28842	1.47724	1.22033	1.08396	1.19493	0.378947	0.905111	1.35496	1.01608	1.22677	0.61051	0.848542	0.948153	1.29112	1.18168	0.286337	1.10018	0.866968	-0.48292	1.45605	0.297545	1.58398	0.447083	0.237924	0.782687	1.01857	1.02821	1.11845	0.769669	0.414463	1.02404	0.884504	0.0472494	0.287919	0.206318	0.580286	1.12635	0.752863	1.08072	1.18862	1.54996	1.08012	1.13783	0.630761	1.19934	1.17683	0.256134	0.429405	1.34791	1.27484	1.44607	0.729366	0.721058	0.405786	0.580075	1.21081	-0.0717653	0.418184	1.26663	0.663845	1.54428	0.554233	0.154984	0.28591	1.08227	0.910772	-0.51635	0.460951	1.10988	0.926905	0.562871	1.22806	0.381666	0.244795	1.31934	1.09158	-0.668609	1.00746	1.2321	1.37685	0.975539	0.128443	0.248505	1.21518	0.73471	1.00159	1.28286	1.06607	0.459666	1.30546	0.805716	1.59896	0.576735	-0.328663	0.844048	0.718486	1.29384	0.99546	1.09499	0.493002	0.72124	0.547058	1.00535	0.670519	-0.00262468	0.561067	0.581138	0.511443	0.9857	1.24283	0.69174	0.792683	0.983197	0.575424	0.597481	1.30206	-0.602645	0.515899	-0.333011	0.899587	0.948274	0.813416	0.475221	0.365611	0.835673	0.469448	0.387578	0.892079	-0.513899	-0.0206759	0.426861	0.642051	0.508226	0.300581	1.18906	0.941663	0.628797	0.252093	0.528534	0.951153	0.880102	0.940009	1.29658	0.873866	0.80957	1.36935	0.996841	0.51839	1.22842	0.624351	0.224647	1.42495	0.639988	0.418368	0.760538	1.25362	1.11755	0.76492	-0.285448	1.29341	1.01216	0.913317	-0.502659	0.429469	0.717651	0.686615	0.671904	1.28166	1.09083	0.54623	0.975708	1.21555	-0.608807	1.27038	0.699031	0.556809	1.40715	1.05794	0.252812	1.241	0.713596	0.768866	0.785854	1.3892
Bcin01g01780.1	-0.806277	-1.71786	0.390721	-0.231188	-0.213764	-1.08716	-0.733495	-1.77247	-0.437352	-1.19579	-1.44532	-0.305263	0.585543	0.19152	-1.70986	-0.0799117	-1.78259	-1.08781	-0.0592073	0.852225	-0.51284	0.984361	-2.37095	-0.0240797	0.0665187	0.0639044	-0.0570588	0.0611247	-1.6745	-0.818245	0.355958	0.0348167	0.191517	0.238961	0.0916783	-1.5004	-0.100909	-0.424799	-0.32204	0.253003	-0.178968	-1.85098	-1.34794	-0.738698	-0.919177	0.144084	0.474824	0.729489	0.992348	0.26763	0.309265	0.632465	0.0810781	0.295862	-0.224171	0.840649	-0.31697	-0.640366	0.615577	-0.356126	0.14993	0.770546	-0.721245	0.346482	-0.036078	-0.74206	0.36881	0.386595	-0.844726	-0.0123024	-0.358522	-0.209985	-0.400288	0.694378	-1.11842	-0.0924764	-1.25056	-0.986997	0.735045	-1.17859	-0.455833	-0.237885	-0.837042	-0.590346	-0.481774	0.645545	-1.72636	-1.26473	-0.828827	-0.0719958	-0.608178	-0.809058	-0.446088	-0.0579315	-0.718277	1.35175	0.273235	-0.0696856	0.348104	-0.656528	-1.19876	-1.11359	0.766303	-0.509904	-0.204276	-0.0691581	0.0785031	-0.94685	0.311663	-0.693229	-0.0078732	-0.387926	0.32307	-1.13516	0.815487	-0.428656	0.852299	0.613167	0.0590525	0.62885	-0.375092	-0.300571	-0.457344	-0.145632	-1.54313	0.105468	0.19035	-1.62623	-0.197053	-2.40802	-0.222295	-0.310973	-1.3929	-1.03933	-1.20841	0.510902	0.0144494	-0.479201	-1.86549	0.389805	0.657123	-2.06931	-0.22544	0.35802	0.810715	-0.449669	0.200093	-0.603086	0.876998	-0.89427	-1.65666	-0.426225	-0.768018	0.0771179	-0.892824	0.853483	-3.25531	-0.295002	0.445246	-0.426871	0.138465	0.50101	0.571205	0.928869	-0.775783	0.114984	0.090103	0.556242	-0.953632	0.202687	0.242094	-0.44296	-0.0929787	-0.616396	-0.656795	1.10337	-0.227918	-1.13	0.335254	0.766772	-1.48949	-0.197884	-0.842697	-1.35925	-0.647793	-0.771439	-0.0363496	-0.375351	-0.511307	-0.588256	-1.66014	0.413778	-0.738261	-0.423634	-0.0656197	0.765777	0.945796	-1.1465	0.943249	-0.764933	-0.80206	-0.0744072	-1.53854	-0.922454	0.426724	-0.394098	0.290209	-0.31868	-0.023853	-0.0479222	0.487896	0.565946	0.389818	0.80032	-1.23093	0.288535	0.20276	0.0737833	1.09232	-0.504375	0.315334	0.217227	-0.987277	-0.353434	0.376924	-0.458386	-0.689261	-1.21207	0.441468	-0.485578	-0.0426522	0.632738	0.125931	0.0429903	0.110389	-0.412422	-1.42557	1.40983	0.801672	0.623688	-0.0493038	-0.667866	-0.394825	0.542821	0.448152	0.12515	-0.15851	0.861126	-0.319195	0.670723	0.63712	0.221454	0.467976	0.803483	1.1281	-1.65847	-0.209951	-0.549663	0.585647	-0.190727	0.151516	0.263456	0.0727824	0.164776	-0.0576059	0.445151	-0.329342	-0.326806	0.311844	-0.432956	1.31903	-0.136907	0.0937677	0.75653	-0.16499	-0.507991	0.680945	0.2075	-0.736653	0.524054	-0.561918	0.365558	0.584655	1.17413	-0.300488	0.569707	-0.520683	0.407712
Bcin01g01790.1	1.23278	1.40718	0.469466	1.77776	1.73711	0.887783	0.573201	1.73006	1.1272	0.263	0.124442	0.568805	2.10843	0.606921	-0.824065	-0.0518207	0.375483	1.32646	0.886105	1.20255	0.698575	1.15677	1.11362	1.00327	-1.14147	1.03286	1.00416	0.955094	-0.935768	1.09454	0.879724	1.45442	1.45755	0.946331	1.01969	-0.731513	1.40106	0.0945346	0.922205	0.834204	1.149	0.221857	-1.07299	0.234776	-0.627569	1.21941	0.825795	-0.717577	1.14447	1.03439	0.329197	1.43151	0.78334	0.751697	0.564702	0.310771	0.060337	0.548148	1.1069	-0.190702	0.65656	0.624149	0.426812	0.0333065	0.999601	0.215373	0.374572	-0.777477	0.105096	0.467304	0.220206	1.51383	-0.495558	0.964777	0.689601	1.0041	1.19426	1.65281	0.396551	0.445389	1.10923	0.271756	0.932892	0.792305	-0.978078	-0.0960884	0.316806	-0.548531	0.97442	0.626471	-0.607221	0.690271	-0.465372	0.759398	-0.139499	1.11746	1.84009	1.64545	1.45269	1.64408	1.10215	-0.342583	1.48692	1.86826	1.90922	1.73454	0.36988	1.05999	2.21463	0.331796	0.691013	0.339996	1.76358	1.45582	0.239227	1.25808	1.71525	1.58859	0.997035	1.7967	0.842346	1.28282	0.863015	2.08389	0.905156	1.14322	0.0642526	1.41333	1.3403	1.30298	0.739879	0.965027	1.54726	1.50767	0.905277	-0.635736	0.891653	1.10201	-0.286172	0.0256686	0.766346	1.09829	0.496345	1.47782	1.21852	0.73606	0.546848	1.01231	1.28378	1.20212	1.03931	1.42471	1.21177	1.54713	1.43956	0.65562	0.616841	1.16913	1.05474	0.706375	0.948684	0.852969	1.1223	0.791113	0.687272	0.663899	1.73654	1.46064	1.21969	1.29279	-0.362321	1.37534	1.18885	0.374704	0.401197	-0.840869	1.23424	0.858069	1.12573	0.587615	-0.518762	1.19407	0.797728	-0.64751	1.18487	1.1307	-0.442632	1.47468	0.314368	0.967064	-0.868739	1.51076	1.03741	-0.288595	1.09507	1.39023	0.25579	-0.465573	1.05364	1.89993	1.842	1.01332	0.536465	1.12024	2.15233	-1.1154	1.28344	0.697031	1.29259	1.24187	-0.208594	1.78057	0.591324	0.94292	0.725193	1.78163	0.355691	1.39626	0.981912	1.63492	0.280502	0.988008	0.886892	1.40861	0.827763	0.936909	0.473402	-0.127429	1.57908	0.64985	-0.15262	-0.106082	-0.249237	0.795305	0.622476	0.36369	0.283331	0.385061	0.355174	0.814793	-1.27101	-0.333797	0.279123	1.03249	1.15428	1.20588	0.538819	0.364254	0.262569	-0.0172018	0.450243	-0.334044	0.456148	0.792555	0.657996	0.656161	0.493167	0.351556	0.299994	0.833504	0.754013	0.613336	1.28331	1.70259	0.219349	0.259961	-0.466157	1.12149	0.868884	0.654157	0.490435	0.397709	1.31283	0.00887445	1.3984	1.13793	-1.06401	-1.36336	-0.170622	-0.780246	0.625155	0.786556	-0.700112	0.561907	0.205109	0.326643	-0.933991	1.22178
Bcin01g01800.1	4.84576	4.28357	5.45547	4.46176	4.77268	3.43336	4.55784	4.17694	3.88392	4.08149	4.64163	5.20197	5.58537	4.96772	5.40244	5.3386	4.9945	4.32184	5.22212	4.68504	5.09819	5.1989	4.48473	4.43459	5.38688	5.38685	5.13643	4.95642	4.52761	5.34372	5.40723	5.1459	4.35825	5.23117	5.07192	4.78453	4.86642	5.4583	5.02439	5.28486	5.22114	4.9587	4.52763	4.75411	4.17961	5.34548	5.73162	5.45407	5.24438	5.11381	5.18347	5.13749	5.38146	5.39954	5.45353	5.43727	5.11396	5.03019	5.28364	5.16086	5.16382	4.65157	4.76286	4.37387	5.02588	4.77038	5.04804	4.83963	4.84106	5.3553	3.99765	4.89131	4.64634	4.81133	4.34133	4.64049	5.00228	4.72522	5.17552	4.64168	4.2786	4.52145	5.13558	5.03732	5.50593	5.38106	4.92785	3.89169	4.41761	4.8916	4.85854	4.50674	4.57196	5.03634	4.90506	4.86442	4.73823	4.89023	4.77399	4.61935	5.33583	1.65625	4.98174	4.9712	4.84795	4.45601	4.90559	5.06935	4.6918	4.74915	4.76029	4.93811	4.93398	4.30929	5.02843	4.78325	4.91411	4.89323	4.00928	4.26623	4.91328	4.95807	4.6943	4.94875	4.37452	4.69987	4.81247	4.58221	4.30888	5.14686	4.75695	5.38586	4.60806	4.79428	5.05816	3.51032	4.42369	4.81862	4.49731	4.26232	4.44047	3.59644	4.19663	4.42833	4.75139	5.06655	5.32511	5.14512	4.92708	4.62833	4.82459	5.1999	5.05903	5.00881	5.35218	4.19119	4.49721	5.01799	5.18716	4.3214	5.33126	5.10922	4.45871	5.30782	4.82367	4.92453	4.40136	4.2713	4.76223	4.85246	3.24766	4.33237	4.84474	4.29423	4.57959	5.39111	5.38527	4.62765	4.44889	4.34499	5.57992	4.55584	4.77769	4.21891	4.51891	5.28904	5.01312	4.73697	4.43487	4.94756	4.1059	4.5516	4.97135	5.13398	4.59704	4.51867	5.37474	3.24742	5.37757	4.46979	4.36583	5.08736	4.89671	5.08966	5.28967	5.09132	5.20966	5.26102	4.72196	4.5969	5.23768	5.032	5.17972	5.07351	4.54916	4.52076	5.6533	5.25204	5.28577	4.87108	5.06884	5.27606	5.69717	4.74967	4.79762	5.29927	5.13504	5.39585	5.08731	5.41673	5.06615	5.40974	5.10265	4.66943	4.96648	5.16801	5.16983	5.28105	5.28606	4.91279	5.08974	5.32417	5.27105	4.91634	5.35838	5.04916	5.03866	5.26908	5.21575	4.90929	4.87582	5.12023	5.09843	5.11112	5.18379	3.94807	5.04544	5.02126	4.46378	5.13035	4.88563	4.99559	4.35648	4.85039	5.36654	5.34779	3.39999	4.59605	4.95863	4.8268	5.0415	5.0506	4.78784	3.92435	5.14066	5.23982	5.95568	4.8438	4.69209	4.38941	4.76158	5.55416	5.37065	4.80282	4.71652	5.24139	4.53488	4.69103
Bcin01g01810.1	0.0302001	-0.0332687	0.297464	0.171362	0.482456	-0.691964	0.761082	0.0229105	0.299958	0.20381	0.631217	0.137325	-0.0555498	0.459905	-0.00874393	0.599647	1.029	0.83865	0.433178	-0.853976	0.577744	0.440912	0.323559	0.475846	0.339872	0.662714	0.168871	0.550865	0.105263	0.795771	0.21171	-0.631098	-0.449127	-0.538874	0.44603	0.741984	0.598226	0.70965	-0.854	0.651401	0.222111	-1.56518	-1.84026	-0.386823	-0.718699	-0.296942	0.52534	-0.0194204	1.00725	-0.797334	0.724428	0.762925	0.670925	0.125517	-0.399051	0.453146	0.137634	-0.512099	0.724233	0.443149	1.13774	0.229468	0.0102058	0.582646	0.769785	0.729492	1.10278	-0.222699	0.0913433	-0.359629	-1.32053	0.069304	-0.105623	0.644952	-0.546189	1.10607	0.643059	0.288235	0.0157914	0.318335	0.159277	-0.526222	1.05031	0.619998	-1.44506	0.665391	-0.210134	-0.00229654	0.0572585	0.581626	0.585417	0.920708	0.779154	0.66833	0.861672	0.471558	0.581052	-0.372068	0.452888	-0.0286882	0.537844	-0.698875	0.450066	-5.64976	1.0726	0.74781	-0.232618	0.279078	-0.602548	-0.373677	-0.22995	0.533287	0.920588	0.79367	1.25405	0.177373	0.185427	-0.138006	0.730792	1.12372	-0.0020069	-0.604433	-1.80231	0.580318	-0.640556	0.583829	0.678005	0.207785	0.0886012	-2.04066	-0.0697202	1.5544	0.0150553	-0.017401	0.339922	-1.06534	0.580065	0.732588	-0.517642	0.382749	-0.915149	0.689584	0.814257	-0.00552405	0.0951384	-1.1273	0.927003	0.397214	1.00739	0.337743	-0.44225	0.217075	0.0993823	-0.405572	0.354398	-0.684421	0.739024	-0.695556	0.91936	-0.297524	0.995347	-0.430589	-0.554411	-0.49647	0.049657	-0.21336	0.383153	0.305645	0.237495	0.252622	-1.11996	-0.236914	-0.075729	-0.871828	0.801613	0.0694567	0.320242	-0.0422109	0.506095	-0.0140644	-1.25268	-0.107689	-1.57834	-0.793139	0.0835502	1.09927	0.354922	-1.15107	-0.274346	-0.722852	-0.116487	-0.0996947	0.268334	-0.880561	1.10769	0.394059	0.843903	-0.802528	0.349743	0.204735	0.650659	0.406706	0.039858	0.772463	0.0129131	0.448327	-0.00620085	0.481802	0.718586	0.877512	0.831154	-0.243717	0.460973	-0.548651	-0.254753	-0.568564	-0.635967	-0.213937	0.691323	-0.00695946	-0.820574	-0.539266	0.347816	-0.15396	0.482962	0.448226	0.137971	-0.379277	0.991259	0.695319	0.469426	-2.28585	0.496151	0.475047	0.0148694	0.695933	0.802371	-1.01652	-0.0609315	-0.291914	0.662983	0.550506	0.253296	0.548268	0.300011	-0.627743	0.528417	-0.367052	0.50625	0.218524	0.335926	0.273364	0.266506	-0.125647	0.160798	-0.328925	0.329645	0.289556	-0.0302623	0.578201	0.250957	0.414343	-1.40367	0.199946	0.537153	-0.0629667	-1.13637	0.299242	-0.0500375	-0.121247	0.626858	0.528482	0.75917	-0.381759	0.583024	0.0133001	-1.06057	-0.928291	0.0660708	-1.40029	0.337357	0.198839	-0.0635005	-0.494064	0.0944105	0.609072	0.513791	0.152231
Bcin01g01820.1	1.71295	2.29329	2.37935	2.38867	2.0036	0.670027	2.07484	1.93299	1.43466	2.18418	2.13531	2.48027	2.55802	2.79995	2.63059	2.34822	1.95561	0.971643	2.17746	2.22708	2.3636	2.62849	1.3508	1.68109	2.59026	2.55139	2.25205	2.51353	2.04656	2.30385	2.33181	2.26947	1.95848	2.63703	2.55325	1.09181	2.16466	2.77183	2.42261	2.25411	2.23332	2.25189	2.12019	2.12609	1.59213	2.67993	2.9106	2.51459	2.63895	2.34235	2.13951	2.39354	2.47008	2.56805	2.57556	2.7466	2.42359	2.31915	2.58788	2.70506	2.39536	1.97009	2.41177	1.78609	2.54166	2.13592	2.10955	1.90085	2.43731	2.52529	2.2285	2.37483	2.46324	2.2693	2.01643	1.77695	2.36041	2.03988	2.31942	2.36849	1.58693	2.06946	2.54874	2.56166	0.351003	2.73409	2.33325	1.96827	1.7468	2.16806	2.60537	1.9353	2.21551	2.34944	2.22136	2.45332	2.14727	2.47033	2.3168	2.21043	2.57781	1.70842	2.43665	2.39578	2.52058	2.20105	2.28496	1.85661	2.14667	2.49728	2.29383	2.31185	2.11414	1.63858	2.15114	1.99434	2.275	2.30824	1.4773	2.10265	2.29969	2.25702	1.89285	2.45842	1.73462	2.11491	2.13735	2.02433	1.75638	2.58162	2.18013	2.09711	2.21096	2.02554	2.33685	2.30053	1.84831	2.36748	1.54432	1.15457	0.898129	1.75936	1.26965	1.90431	2.20138	2.21945	2.32774	2.29983	2.17711	2.11323	1.62275	1.70874	2.08929	2.51061	2.37256	2.31117	2.01527	2.34537	2.31096	2.3063	2.8181	2.13304	2.33699	2.4471	1.73753	2.37528	2.079	1.77915	2.19594	2.25888	2.06755	1.80257	2.20348	2.01023	1.41491	2.85778	2.47807	2.00541	2.25927	1.84405	0.0964614	1.88994	2.1047	1.91219	2.05484	2.27058	1.98752	2.2289	1.59163	1.94589	1.58123	1.81727	2.23499	2.47681	1.82065	1.9398	2.62962	0.731682	2.3146	1.92726	2.06559	2.25474	2.12103	2.24149	2.44319	2.51196	2.30801	2.4594	2.43103	1.68759	2.27742	2.35702	2.53381	2.10871	1.53963	1.47839	2.43779	1.83499	2.30329	2.28577	2.57003	2.5825	2.26151	1.85821	2.24931	2.98456	2.62947	2.71698	2.51407	2.52926	2.35544	2.14601	2.00157	2.05188	2.26912	2.34046	2.20585	2.63447	2.62558	2.11276	2.21391	1.98905	2.24511	2.53347	2.49434	1.93449	2.64107	2.52022	2.41101	2.60061	2.49179	2.25641	1.85995	2.44795	2.8309	1.22632	2.41084	1.96496	2.15744	2.23711	2.50461	1.74584	2.02597	2.02623	2.77646	2.17161	0.398845	1.95242	2.19028	2.02885	2.04141	2.3886	2.18189	1.6814	2.47302	2.4636	0.107603	1.98043	2.48736	1.84342	1.97911	2.82321	2.38481	1.93427	2.20259	2.65237	1.64156	2.10155
Bcin01g01830.1	3.1666	2.48301	2.96565	2.57999	3.26886	1.80318	2.58389	2.45463	2.69422	2.12591	3.25249	2.99017	3.33938	2.99863	3.22266	3.25366	2.63896	2.03182	3.07843	2.83024	2.75479	3.053	2.22868	2.3133	3.09788	3.16133	2.88183	3.10996	3.20134	2.75126	3.07578	2.68859	2.94603	2.87927	2.88897	2.50906	2.67586	2.88447	3.24863	2.90816	2.95935	2.53385	2.72754	2.79513	2.60592	3.29593	3.29701	2.96101	3.077	2.87821	3.15251	2.81122	3.07369	3.05159	2.72873	3.02324	3.31814	2.7997	2.88904	2.80449	3.0728	2.89952	2.73309	2.67611	3.04959	2.75217	2.70413	2.82179	2.8471	3.05994	3.59969	2.91414	2.83611	3.35443	3.4759	3.01385	2.93716	2.34762	3.36408	2.39557	2.50917	2.77854	2.97544	3.23705	2.6753	2.94784	2.70414	3.19046	2.77798	3.10703	2.88167	2.3826	2.52884	3.14896	2.89637	3.76277	2.9279	2.93854	2.74325	2.71327	3.14372	1.14351	3.07335	2.6448	2.88001	2.96328	3.08871	2.72373	2.87436	2.41883	2.69308	3.0635	3.10796	2.37927	2.9091	2.50276	2.5449	3.00647	2.38326	2.6136	3.23945	2.26846	2.24278	2.85972	3.16182	2.69482	2.25924	2.2381	2.4331	2.70309	3.21952	2.86244	2.59944	2.63668	2.62696	2.62255	2.5905	2.60548	2.4263	2.43083	2.53014	2.5166	2.21842	2.41424	2.52914	2.63722	2.87136	2.49266	2.94565	2.77564	2.94836	2.72086	2.87092	2.81784	3.10381	2.41256	2.41421	3.32509	2.6932	3.11852	3.35456	2.63276	2.37	2.88829	3.02662	2.56947	2.21183	3.09202	2.8073	3.02376	3.00395	2.4336	2.58354	2.58328	3.55953	3.23432	2.8997	3.03062	3.07011	2.69488	2.17449	2.46908	3.23139	3.62661	2.80635	3.31797	2.80305	2.85917	2.36937	2.78523	2.39896	3.18516	2.85874	2.76133	2.62733	3.18684	3.4266	1.07328	3.35459	2.55288	2.74041	3.19103	3.37708	3.02427	3.16184	2.78178	3.09362	2.58282	3.03054	2.32744	3.10252	2.93653	3.18986	3.00883	2.93219	2.37841	3.19081	3.10734	3.11387	3.09322	3.4764	3.17443	2.81684	2.70355	3.05379	3.03677	3.19469	3.37912	3.27681	2.94261	3.02208	3.17568	2.94341	2.46912	2.99984	2.84865	3.33619	3.18566	3.12189	2.85868	3.05432	2.5564	2.99241	2.8371	3.36762	2.75766	3.03691	3.0042	3.57001	3.55472	3.02837	2.6417	3.06449	2.99713	3.28465	3.00708	3.64541	2.91169	2.78063	3.02686	3.14027	3.0328	3.7988	3.14846	2.94285	3.69273	3.31298	3.01642	3.34454	2.64031	3.66526	3.01955	3.00658	2.35476	3.70842	3.74818	2.75662	2.91821	2.86254	3.92675	3.22351	3.4363	3.37619	3.06411	2.85462	3.43295	2.68262	3.35978
Bcin01g01840.1	0.439886	0.882739	0.40071	1.01284	0.158806	-0.424241	-0.720327	-0.647728	-0.179566	-0.327396	0.232276	0.909008	1.73462	1.33489	0.284906	1.0918	0.701367	-0.0819043	0.620833	1.0352	0.726309	1.0048	0.472514	-0.261667	1.23098	0.948764	0.563682	0.527194	1.07201	1.17419	0.702203	0.695263	0.755371	0.0972442	0.152731	-0.110088	0.670379	0.873316	0.845758	0.419762	0.69095	0.575836	0.851985	-0.723033	1.02783	1.179	1.43649	1.16626	0.963693	1.21394	1.05721	1.15172	1.2806	1.33551	0.597031	0.931629	0.62008	1.27115	1.33323	0.439434	1.22217	0.546335	0.786169	0.900135	0.825773	0.626801	0.62242	0.346085	0.382693	0.941911	-0.937946	0.762469	0.603265	0.996224	-0.164317	1.51945	0.641076	1.10682	1.10919	0.791882	0.00823974	0.349678	1.00897	0.399455	-0.0796944	0.997753	0.221574	0.0278023	0.448993	0.553155	0.292968	0.0374849	0.234763	0.916984	0.372804	2.11569	1.56827	1.39858	1.35099	0.805021	1.53138	-0.426287	1.08898	1.41513	0.68202	1.09568	-0.248116	1.02733	1.25725	0.756771	1.4436	1.43455	0.0661245	-0.39683	0.993615	1.04781	0.345521	0.228345	0.234663	0.709453	0.920581	0.373067	0.638044	0.82204	0.807357	0.776398	0.642331	-0.288401	-1.64681	0.23273	0.720472	0.200989	0.545488	0.323499	0.905744	0.772781	-1.00287	1.48768	1.35648	1.26117	0.354479	-0.389256	0.119577	0.30351	-0.415043	-0.472406	0.825741	0.852662	-0.349558	-0.0688456	0.774635	0.759641	-0.0858022	0.689985	-0.828193	-0.586924	0.0898737	0.415157	0.386526	0.200077	0.350897	0.340261	0.530433	1.12923	0.356359	0.872868	0.204253	0.424368	-0.0156203	0.560197	-0.578714	0.600567	-0.879149	0.181658	0.0368489	2.09327	0.692193	0.22588	0.75428	0.576287	-0.72465	1.03694	0.66038	0.825496	0.900926	1.35766	0.252603	-0.0335927	-1.22335	0.449464	0.587687	1.75819	0.24988	-0.461739	0.510514	1.2202	1.24164	-0.446751	1.37876	-0.424061	-0.0176692	0.498598	0.979731	0.410947	0.79284	1.18046	0.669043	1.48646	0.838667	0.53008	0.0415505	1.06819	0.817584	0.511715	1.10411	0.590203	0.476486	1.2435	0.240027	0.456701	0.413948	0.977307	0.519988	0.171949	0.551397	-0.50464	0.104107	0.574721	0.338226	-0.0444429	0.245066	1.29299	0.0514956	0.722539	0.577774	1.35022	0.270783	0.595061	1.70157	1.15975	0.948478	0.465879	1.37697	0.599185	0.890952	1.25184	0.404743	1.23129	0.596449	0.850634	0.413376	0.161139	0.856553	1.38289	0.573836	-0.665136	1.15051	0.782872	1.06812	0.831587	0.752027	1.10902	-0.259338	1.26623	1.1296	0.267165	-0.638539	0.406137	-0.152848	0.614007	0.667094	0.89231	0.522925	0.618496	0.665244	1.42527	-0.757096	-0.238776	0.831463	0.702761	0.706955	1.09949	1.36495	1.23217	1.14983	1.47172	-0.295772	1.08259
Bcin01g01850.1	1.89708	1.12683	2.04306	1.52585	1.27997	0.282735	1.22267	1.33524	0.781401	1.16171	0.570053	1.49483	2.26183	2.33195	1.119	1.69942	1.65215	0.819156	1.23201	1.48371	1.21944	2.08256	1.67817	0.699354	1.73474	1.49349	1.55781	1.87935	1.74355	2.09465	1.45639	1.69251	1.38322	1.17091	1.4485	0.992785	1.20862	1.80513	1.35684	2.045	2.11723	0.847683	1.57728	1.52621	1.91276	2.45824	2.19569	2.17079	1.70163	1.2411	2.00929	2.11738	2.26496	1.95104	1.79384	2.26496	1.41666	2.38642	2.27332	2.10631	2.09296	1.40794	1.89987	1.73091	1.87405	1.18506	1.93931	1.37487	1.16006	2.00146	2.01246	1.96872	1.52994	1.90281	1.59456	2.09476	1.30863	2.19082	2.2986	0.711991	1.51721	1.63392	1.99623	1.60653	1.0492	2.47602	1.79221	2.19773	1.91049	1.51786	1.2232	1.42025	1.43415	2.01948	1.68393	2.27321	2.19224	2.16821	1.79273	1.68599	2.23345	0.274201	2.25699	2.3075	1.62012	1.54535	1.72502	1.86244	1.94001	1.55141	2.0338	1.96245	2.14444	1.18093	1.48716	1.70768	1.71978	1.75966	1.29502	1.20676	2.14469	1.10512	1.0958	1.63535	2.33083	1.86281	2.15633	0.898027	2.145	1.7709	1.45981	0.990625	1.35835	1.826	1.51735	1.37084	1.81765	1.3451	1.40951	2.08906	1.21221	1.02491	1.54482	2.4515	1.46148	0.972103	0.925283	1.23366	1.23276	1.73938	1.40347	1.60992	0.768012	2.0643	1.32063	1.0577	0.790129	2.05013	1.86675	0.77553	1.39455	1.41844	1.23207	1.70188	1.34789	1.70694	1.6204	1.96404	1.13737	1.65519	0.136649	1.1226	0.865928	1.1153	1.78178	2.30881	1.86876	1.16228	1.09136	1.09221	0.850346	1.74168	1.38446	1.34977	1.71746	1.53552	0.962346	0.666583	1.71135	1.71332	1.13085	2.17342	1.29778	1.88231	1.10933	1.67071	2.2429	0.24483	2.31292	1.23537	0.890312	1.62114	1.28003	1.80389	1.93098	2.72687	1.39693	1.93723	1.42637	1.94021	0.770691	1.53462	1.89163	0.774955	1.17443	1.44626	1.779	1.09353	1.40766	1.35281	2.06274	2.03389	1.32957	1.16182	1.5785	0.858321	1.05844	1.54217	1.96117	1.3673	0.595917	1.7856	1.0249	0.641783	1.68017	1.66923	1.63004	1.73607	2.32994	2.29896	1.58651	1.12606	2.02021	1.84039	2.24812	1.65256	1.88198	2.27406	1.24972	2.05998	1.62252	1.99299	1.94216	2.26432	1.92607	-0.0253772	1.95972	1.53553	1.91903	1.64745	1.59466	1.58057	1.36949	1.52146	1.59518	2.20705	1.34686	1.70857	1.3326	1.30917	2.31012	1.89844	1.73246	1.46944	1.4924	1.52539	-0.17235	1.30043	1.49253	1.84197	1.41344	2.03544	0.949881	1.67018	2.16506	1.66298	0.744522	1.87145
Bcin01g01860.1	2.04061	1.09574	1.87456	1.72284	2.23826	0.50935	1.28302	1.80821	1.51909	0.970407	2.09895	2.02311	2.31549	2.29207	1.55328	2.19906	1.67172	0.976615	1.72542	1.73151	1.67177	2.03634	1.50348	1.47589	1.94562	1.94408	1.77289	2.08052	1.47963	1.43223	1.76575	1.92817	1.90449	2.04699	1.91125	1.01845	2.17639	2.0286	2.04447	1.43388	1.93296	1.148	1.93964	2.03111	1.53951	2.11284	2.1267	1.97895	1.64701	1.17691	1.66372	1.68609	1.70941	2.19195	1.48018	2.02984	1.58629	1.64417	1.47649	2.21968	2.22518	1.79298	1.77436	1.62363	1.90923	1.65031	2.14076	1.49242	1.74483	1.75064	1.59232	1.57021	1.71334	2.03502	1.95739	1.99507	1.90014	1.61873	1.8302	1.45876	1.71622	1.64208	2.17205	2.05542	1.62449	1.81468	1.85936	0.67985	1.86694	1.76162	1.60971	1.34786	0.822745	2.15809	1.80218	3.04729	2.01919	1.96179	2.28978	2.14674	1.97795	1.73305	1.97917	1.61792	1.82336	2.29971	2.37835	1.72558	1.84305	1.39746	1.75424	2.1104	2.37372	1.48337	1.65815	2.00597	2.22074	1.5524	1.60864	1.99005	1.65508	0.974832	1.62857	1.90991	1.72052	1.4628	1.44127	1.36196	1.84457	1.8942	2.09284	1.98895	2.07165	1.81472	2.2902	1.79438	1.62641	1.7452	1.41059	1.97122	1.89819	1.25555	1.45396	1.927	1.44625	1.79502	1.24311	1.56712	1.73429	1.49369	0.650339	1.83406	1.96577	1.5273	1.80721	1.69709	1.29654	1.64107	1.9173	1.75367	1.82177	1.48873	1.26397	1.84963	1.47784	1.8023	0.914693	1.44805	2.11777	1.69781	1.35707	2.01282	1.97914	1.46859	1.37618	1.90866	1.96013	1.50627	1.86822	1.58184	1.32379	1.60043	2.15857	1.68003	1.8174	2.12198	1.70875	1.91878	1.49558	1.9547	1.44714	2.05054	1.95597	1.78564	1.80392	2.33704	2.34081	0.464523	2.31493	1.93853	2.13191	2.13113	2.36117	1.89907	1.8289	1.53861	1.96988	1.67976	2.03084	1.62349	1.77144	1.39909	2.29961	2.20276	2.0877	1.54282	1.85818	2.15479	1.8707	2.19945	1.76632	2.1444	1.86682	1.84189	1.91071	2.06687	2.08658	2.26594	2.26392	2.0118	2.20123	2.29517	1.65647	0.980795	2.01478	2.20547	1.58424	2.06523	2.04657	1.97128	1.95996	1.32422	1.99152	1.81658	1.98806	1.87039	2.146	2.20594	1.96377	2.36666	2.03764	2.0967	2.23895	1.98709	2.54155	1.81019	2.28592	1.91389	1.71899	2.11151	1.77554	1.81631	1.36888	1.84918	1.70847	2.41988	1.44562	1.87944	2.41732	1.87654	1.93261	1.71301	2.11697	1.55086	2.32843	2.31738	1.72078	1.84963	1.81641	1.8413	2.13768	2.4458	1.95807	1.86184	2.09389	2.07496	1.29022	2.41288
Bcin01g01870.1	-0.233108	0.56769	1.49313	0.842162	1.42696	0.968627	1.22371	0.437201	1.34744	0.156432	0.782485	0.937073	0.884152	1.48158	0.71123	0.875389	1.12015	0.572618	1.45775	0.783076	1.13339	1.31499	1.08845	0.481738	1.16975	1.55007	1.52511	1.33397	0.832912	0.849183	0.0764385	0.987946	1.28999	1.23342	1.01611	0.518564	1.0037	0.988987	1.41212	1.21287	0.489329	0.9087	0.855589	1.11754	0.148876	1.32268	1.61745	1.08476	0.917382	0.0807464	1.18627	1.45822	1.05614	0.882095	0.86123	1.40619	1.57347	0.552898	0.887694	0.896626	1.45805	0.96782	0.928744	1.23444	1.3627	0.515948	1.02223	0.99973	1.36827	0.793659	0.0486234	0.365808	1.0291	0.703076	-0.0795923	1.23893	1.02868	0.491851	0.877208	1.62008	1.0788	0.861826	1.128	0.713344	0.543499	0.809388	0.914465	0.489083	0.252469	0.831928	0.679923	0.58615	1.0167	0.966715	1.20626	2.09107	0.543296	1.17657	0.824954	0.884762	1.30178	0.0204848	1.90553	1.23137	1.35662	0.539775	1.05745	1.27048	0.0843778	1.24206	0.906841	1.33626	1.47124	1.00985	1.4042	1.38542	1.24777	1.57683	1.46285	1.08598	1.07277	0.990645	1.68685	1.2726	0.319596	1.19759	0.992475	0.918671	1.3183	0.734975	1.0096	-2.10801	0.884445	0.701285	1.09474	-0.464074	0.776332	0.665178	-0.274687	1.35176	0.874126	0.532415	-1.214	1.31959	1.20668	0.303247	0.387856	0.975156	0.9173	1.28963	0.456148	1.02292	1.15442	1.14215	1.17738	0.254541	1.28901	1.34137	0.730281	0.662008	1.51364	0.997028	1.22988	1.37395	1.63428	1.35301	-0.0755997	0.324363	1.13922	1.03039	1.02998	0.526796	0.741591	1.03556	1.24907	1.6398	0.697596	0.732685	1.25452	0.683263	-0.636091	0.970315	0.975067	1.44264	0.569362	1.04246	1.00393	1.13297	1.00547	1.08841	0.288623	1.24722	1.0041	0.880213	1.11251	1.68865	1.81324	-0.151252	1.38948	0.901487	1.384	1.23328	0.982341	1.15247	0.911432	1.14192	1.12881	0.941005	0.56497	1.00526	1.39322	0.995875	0.891175	0.589457	1.22825	0.609027	1.26731	1.64945	1.14738	1.45797	1.42935	0.730518	1.20481	1.33461	0.904754	1.10313	1.3827	0.788735	1.57296	1.22387	1.03211	1.86769	1.25385	0.398653	1.11087	1.28732	1.29713	1.38929	1.57493	0.840134	1.28649	1.45041	-0.123641	1.19676	1.24831	0.891393	0.382518	0.495569	2.01676	1.80026	0.727899	1.14391	1.24531	0.413389	1.70365	1.42996	1.67486	1.03962	0.541257	1.15551	1.59404	1.15043	0.394688	1.54989	1.61287	1.54186	0.586106	0.765744	1.76615	0.916292	0.487695	1.60393	0.904713	0.703331	1.65028	1.56657	-0.75271	1.51306	1.34955	0.735219	0.945845	1.24009	1.09763	1.40286	1.1015	1.24269	0.285583	1.69864
Bcin01g01880.1	-1.25013	0.279487	-1.42201	-0.469122	-2.71886	-1.49396	-0.941195	-0.928977	-2.44508	-0.839066	-0.540182	0.0220856	-1.28942	-0.876233	-0.644869	-0.503316	-0.757037	-0.467229	-1.07257	-1.11734	-2.26536	-0.011253	-1.56653	-0.600552	-1.23101	-0.381852	-0.476158	0.594965	-0.248513	-2.01192	-2.93647	-1.25856	-1.49308	-1.23349	-0.968142	-0.410835	-1.1937	-0.177613	-1.35114	-2.05099	-2.96113	-2.21772	-4.04992	-0.169952	-0.392257	-0.401055	0.302438	0.566326	-1.28162	-0.929273	-1.02994	-0.604909	-2.28561	-1.61017	-1.53054	-0.620258	-0.237355	-0.386731	-0.559211	0.196182	-0.29141	-0.0872508	-1.59796	0.584902	-0.529176	-0.41147	-0.23975	-1.70593	-0.161787	-1.17747	-0.490897	-0.130089	0.322191	-1.07515	-1.60413	-3.67291	-0.846978	-3.30469	-1.48259	-0.121543	-0.795892	-0.908296	-1.17346	-1.00853	-2.18392	-0.309629	0.195786	-1.98957	-0.105277	-1.67837	-3.41019	-0.645662	-3.66336	-0.821812	-3.36803	-1.25204	-0.425128	0.0412769	-4.23481	-2.02564	-0.5717	-1.42793	-2.13968	-1.21576	-0.0971361	-0.228039	-1.16451	0.304211	0.293134	-2.2877	-1.39958	-1.06027	-1.08017	-1.63221	0.481167	-0.444297	-0.538196	-0.770385	-0.353166	0.0829312	-0.782435	-0.198578	-0.812812	-1.37096	-2.07716	-0.195582	-0.653708	-2.01514	-1.80686	0.0707693	0.132246	-3.20067	-0.343111	-0.614056	-0.701852	-1.86967	-0.984244	-0.207843	0.430379	-2.50172	-0.545558	0.195395	0.0354989	-3.40133	-0.969742	-2.47781	-1.20855	-0.601196	-0.591927	-2.76415	-2.63193	-2.75133	-1.37024	-0.617794	-0.330526	-0.440597	-1.88652	-1.30574	-1.14307	-1.51135	0.427574	0.134832	-3.37389	-1.89863	-0.470204	-0.358812	-0.401461	-0.59103	-1.37885	-0.4224	-1.94561	-1.38543	-2.93436	0.0414714	-0.751673	-2.32439	0.12878	-0.522906	-1.51357	-0.500696	-2.06064	-0.5834	-1.02642	-0.478744	-1.39381	-1.914	-0.915151	-2.2141	-0.691799	-1.73904	-1.09278	-1.37223	0.994163	-2.96965	-0.662458	-1.02062	-0.272474	-1.54188	-0.0199431	-0.790645	-0.522568	-1.01862	-1.7792	-0.7906	-1.16189	0.42112	-0.389688	-0.545729	-0.689789	0.074164	-1.84451	-0.435104	-0.79338	-0.767068	-0.708248	-0.170487	-2.06712	-2.03342	0.572814	-0.294886	-0.329298	-0.484983	-0.350158	-1.62952	0.14424	-0.461395	-0.76294	0.028677	-0.159678	-0.656951	-3.14798	-2.09289	-3.72927	-0.395745	-0.522983	-0.418833	-0.210616	0.622993	-0.116484	0.032356	0.0208542	-1.13594	-1.51577	-0.638314	-0.195476	-0.285468	0.439885	0.681711	-0.16616	0.653803	-0.0825793	-0.0125203	-3.24814	-1.19886	-0.518574	-0.259448	0.254706	-0.740948	0.904466	-1.89896	0.198081	-0.274716	0.115111	-1.0755	-0.332923	-0.48387	-1.93746	-0.100679	-3.79963	-0.4622	-1.04592	-0.760195	-0.0780528	-1.95955	-0.741203	-0.68735	-2.06848	-0.978359	-0.220059	-0.429974	-1.34351	-0.000426863	-0.999227	-0.475434	-0.899274	-0.193594	-0.551623	-1.07041
Bcin01g01890.1	2.14179	2.21555	1.91267	2.27323	1.83278	0.621325	1.53584	2.26578	1.2758	2.30105	1.84245	2.38404	1.61467	1.98444	2.10725	2.34331	1.52654	1.90022	2.32459	1.70477	2.21519	1.91432	1.38023	1.99567	1.9101	2.23742	1.84278	2.24111	2.08352	1.8862	1.80844	1.94528	1.87101	1.28762	2.04463	2.2713	2.33224	2.30416	1.9417	1.90043	1.85369	1.61825	2.20684	2.24255	2.28612	2.16629	2.5645	1.77969	1.74949	1.45023	2.40763	2.16748	1.60687	2.29643	2.08945	1.87495	1.88107	2.15767	2.09542	2.54567	2.38215	1.7275	1.93358	2.09957	1.9637	2.04155	2.13426	1.98219	2.12337	1.85206	1.79548	1.95872	1.87399	1.98787	1.03573	2.04649	2.12893	1.85836	1.95201	2.18193	1.91596	2.14075	1.89712	2.06124	1.81831	1.58981	2.01555	1.74681	2.3093	1.87617	2.35018	2.11308	2.24044	1.53722	2.57853	2.73603	2.12997	2.25241	1.96661	2.16302	2.13314	0.659892	1.99857	2.33407	2.08721	2.02589	2.47876	2.06866	2.35014	1.069	2.11647	1.74536	1.97669	1.95989	2.3247	2.17314	1.77592	2.09136	2.17778	2.46108	1.72735	2.23769	2.1017	2.09132	1.39832	2.34402	1.26645	1.76554	2.1751	1.5116	1.92334	2.38275	2.18281	1.62471	2.00306	2.39247	1.46085	1.96031	1.76068	1.87897	1.80231	2.25505	1.94787	2.16248	2.28113	1.9384	2.41003	1.89694	2.0518	1.52651	1.88138	1.72576	1.78768	2.00867	2.09717	2.45326	2.28591	1.66726	1.06827	2.07284	1.95649	2.09158	2.05915	2.4108	2.20336	2.15561	1.593	1.99005	1.81247	2.05126	1.19254	2.21242	2.10805	1.96438	1.99428	1.68651	2.0858	1.94963	2.28965	1.90459	0.858205	1.61111	1.98493	1.43574	1.666	2.22745	2.32878	2.30559	2.01841	2.31766	2.32492	2.38029	2.11859	2.2462	2.37689	2.49846	2.38625	0.521499	2.0973	2.04592	2.33964	2.15863	2.21759	2.25284	1.93837	2.55671	2.1117	2.263	2.03792	2.2368	2.07271	1.9145	1.95034	2.23308	2.24255	1.89799	2.24305	2.17951	1.97629	2.42677	1.85824	1.59333	1.59014	2.32653	2.06473	1.95027	2.44627	1.97961	2.20615	2.19962	1.95665	2.24786	2.06242	2.29984	2.20203	2.31191	1.88323	2.43054	2.08976	2.03409	2.24081	1.98571	2.59127	2.26843	2.21155	2.01784	1.78498	2.05775	2.40481	2.34235	2.16048	2.10976	2.23672	1.85885	2.25822	2.66649	2.07683	2.14216	2.23522	2.79122	2.44126	2.35026	1.90458	2.13159	2.38036	2.41522	1.78524	2.33119	2.4553	1.85569	2.20967	2.4733	2.31078	1.08792	2.10314	2.45334	1.70295	2.47676	2.33076	1.66125	2.37188	2.48518	2.47181	2.17627	2.31085	2.23515	2.24282	2.55335
Bcin01g01900.1	2.68297	2.3883	2.98639	2.675	2.74993	0.951292	2.2605	2.44746	2.50825	2.0427	2.82228	2.91925	3.10235	2.16972	2.71196	2.81334	2.76036	1.9108	3.15473	2.70067	2.61791	2.73934	1.97821	2.84827	2.75322	2.78416	2.80375	2.98557	2.31077	3.04176	2.89826	2.54958	2.88381	2.34587	2.83486	2.43888	2.45831	2.79444	2.93497	2.72071	2.35817	2.07639	2.11287	2.45082	1.5745	2.69817	2.78488	2.96835	2.77684	2.35708	2.99301	3.04014	2.8764	3.15055	2.71785	2.75351	2.82725	2.23546	2.49659	2.77569	3.10655	2.30226	2.83279	2.39018	2.6659	2.658	2.76155	2.53152	2.41828	2.69701	1.35283	2.34039	2.18923	2.87314	1.80657	2.282	2.53039	1.96552	2.50804	2.51962	2.40187	2.65412	2.13301	2.50737	0.454993	2.8139	2.37769	1.45426	2.26335	2.21841	2.65042	2.48659	2.12024	2.61218	2.60939	2.81052	2.95364	3.01899	2.85725	2.65385	2.82071	1.04058	3.20304	3.09051	3.16283	2.96159	3.03393	2.90533	3.02906	2.59778	2.92368	2.89132	3.04527	2.82645	2.84642	2.63571	2.57929	3.04566	2.69187	3.00613	2.91925	2.82029	2.62675	2.8562	2.46647	2.71132	2.21694	2.76909	2.64147	2.73358	2.90325	2.99722	2.90981	2.59524	2.60326	2.37235	1.94935	2.47468	1.92587	2.48706	1.98547	2.57213	2.33121	2.63831	2.63941	2.95614	2.8016	2.68897	2.47778	2.55745	1.7635	2.57216	2.71147	2.89049	2.97004	2.28477	2.69665	2.88738	2.71451	2.60692	2.88753	2.8681	2.50188	2.60637	2.77623	2.50249	1.61427	2.57947	2.38265	2.90098	2.52027	2.41381	2.89446	2.55809	2.31429	2.57805	2.62411	2.34733	2.34776	2.53009	1.26064	2.64809	2.55727	2.0703	2.36217	2.63089	2.70758	3.06279	2.16236	2.68674	2.44427	2.96135	2.80261	2.49815	2.76862	2.62861	2.902	0.906653	3.38135	2.61997	2.88755	3.2026	2.85503	3.03715	3.11728	2.27443	2.52484	2.62965	2.86391	2.71385	2.8313	2.6841	2.83098	2.94681	2.36941	2.50847	2.91046	3.08993	3.07695	3.37609	2.08633	3.05286	3.18211	2.74645	2.46953	2.64089	2.99211	3.17771	2.7639	2.97267	3.04773	3.01275	2.55037	2.46188	2.69985	2.55395	3.01541	3.09401	2.57278	2.40755	2.87045	2.58287	2.49875	2.36513	2.76311	3.00255	2.51754	2.60601	2.92125	2.62374	2.62258	2.60107	2.87712	2.56032	2.75394	2.78045	2.54642	2.68636	2.56274	2.60681	2.98146	2.78447	2.37804	2.68367	2.80328	3.21959	1.65957	2.53217	3.05023	2.76837	2.51911	2.76604	2.69975	1.31791	2.89944	3.15692	0.225647	2.75838	2.57719	2.68689	2.74644	2.77254	3.17494	2.65632	2.48148	2.76799	2.50237	3.07617
Bcin01g01910.1	1.62032	1.38329	1.33462	2.47891	1.37404	1.34821	1.44066	1.43219	0.80663	0.903063	2.14306	1.13865	1.71787	0.191468	0.508927	2.0309	1.48334	1.23832	1.71372	2.15719	1.50755	1.99117	1.61119	1.32572	1.23974	1.66986	1.54257	2.09702	1.7871	2.34889	1.53985	1.88828	1.72961	2.201	1.44762	0.00967517	2.0311	1.35482	2.19108	2.06001	1.82656	1.56402	1.80248	2.29268	1.38938	2.05861	2.53987	2.30245	2.14774	2.01541	1.99686	2.04607	1.92203	2.09718	1.84701	2.0042	1.89544	2.32253	2.43	1.30927	1.34371	1.88131	2.26143	2.58509	2.16641	1.61502	1.87288	1.82314	2.53712	1.31677	1.08884	2.00091	1.85428	0.727777	1.64319	1.90875	1.84156	2.00914	1.64593	2.30294	1.78098	1.51243	2.06138	2.07737	0.671672	2.30048	2.11131	1.94644	2.0206	1.83733	1.23694	1.74609	1.40236	1.75419	1.64195	1.92135	1.68884	1.13733	1.7833	2.0895	1.56354	0.575454	1.51569	-0.291036	1.4458	1.8009	1.57476	1.55572	1.92105	0.618634	0.998369	0.467484	0.321563	1.80339	1.37167	1.62774	1.44289	1.87158	2.09506	1.86474	1.00193	1.40373	1.92498	1.20666	1.21301	2.0707	1.46882	1.52782	1.82014	1.87704	1.70184	-0.0271664	2.00764	1.47318	2.22065	-0.0514395	1.92163	1.60797	1.35289	1.12779	1.80131	2.84448	2.25473	1.68701	2.38391	2.24663	1.97949	2.40282	2.26704	2.2879	1.5408	2.44212	1.91316	2.2372	2.18734	1.32712	1.40544	1.04593	2.15227	2.47803	2.23511	1.20764	2.01881	1.83892	2.78498	1.85306	1.72002	2.23432	1.82645	1.44685	0.995297	1.81622	1.09996	2.0408	2.02625	0.788674	1.67015	2.36134	1.77185	2.68117	-0.126423	2.82099	2.63467	2.51976	2.18584	2.51225	1.82164	1.63234	1.75117	2.09769	2.31591	2.07564	1.99998	1.42226	2.48095	2.47442	0.974389	0.281218	1.42648	1.71825	1.95222	1.38549	1.93937	1.34955	2.00339	0.853033	2.11765	1.39693	1.7479	2.13663	1.54293	2.06007	1.87691	1.8307	2.27115	1.68909	1.08657	1.52965	1.80941	1.88855	1.40094	2.02313	1.79588	1.94545	1.82508	1.60923	1.71762	1.58587	2.17481	0.901896	2.06336	2.07189	2.06528	1.31414	2.10263	1.59808	1.81774	2.35705	2.4473	2.38763	2.45098	1.67597	1.26309	2.69463	2.55824	2.15305	2.8638	2.76239	2.45953	2.58069	2.30948	1.42731	1.94067	1.84912	2.62338	2.47136	2.62751	1.44274	2.21754	1.52903	2.92825	0.971278	2.27565	2.00717	1.74193	1.5501	1.53784	2.31523	1.94335	1.59533	1.32652	2.17905	2.38649	1.39076	2.21401	2.88997	1.46539	2.73126	2.37676	2.3339	2.22873	1.97762	1.50279	1.72487	1.26991	1.93656	2.42032	2.25023
Bcin01g01910.2	1.81581	1.60624	1.40925	2.17532	1.74729	0.523233	1.70368	1.37942	1.66917	1.33336	2.40917	0.992504	1.63119	0.968796	1.13386	1.83102	1.05919	1.03108	0.797725	2.1089	1.53749	1.93859	1.79527	1.63186	1.29948	1.71621	1.37601	2.11413	1.19296	2.40169	1.52612	1.75768	1.82138	2.31164	1.37017	1.4861	1.82766	1.54846	2.08484	1.94913	1.66677	1.96702	2.18567	2.06237	1.9983	2.41632	2.56512	2.13682	2.18093	1.76677	2.2056	2.44849	2.13066	1.95597	2.09308	2.41922	1.932	2.39319	2.3789	1.21192	1.41959	1.90704	2.33705	2.66357	2.34057	1.36527	1.51472	1.33696	2.23287	1.86308	0.728812	1.43646	2.16426	1.17559	1.49425	2.00334	2.19041	2.26467	1.78127	2.44115	1.8952	1.44815	2.27241	2.05314	0.355215	2.42452	2.407	1.1523	1.94118	1.57533	1.23119	1.89823	1.52819	2.11668	1.98695	2.21448	1.53034	1.60753	1.5822	1.73451	1.75199	0.578083	1.37565	0.761238	1.48335	1.63028	1.47557	1.31178	1.79275	0.683123	1.17775	1.38091	0.647766	1.54466	1.82046	1.5291	1.37869	1.57049	2.03359	1.35812	0.653829	0.408702	1.58157	1.66216	1.48226	2.22572	1.41205	1.30153	1.72757	1.67508	1.34111	0.722493	1.82228	1.68337	2.24899	1.33779	1.61419	1.85237	1.33936	1.9323	1.92441	2.68016	2.29745	2.01242	2.40647	2.21155	1.69346	2.33684	2.23719	2.16416	1.97367	2.57149	1.94367	2.2679	2.15755	1.67492	1.87242	0.823142	2.29931	2.55967	2.35712	1.3213	2.03313	1.36459	2.89792	1.96759	1.11717	2.24178	2.21663	1.40515	0.079531	1.90202	1.23684	2.21434	1.92097	2.40041	1.60549	2.45658	1.48529	2.92252	-0.125422	2.63169	2.62627	1.91891	2.20347	2.45107	1.79606	1.62742	2.20343	2.07393	2.56047	2.21933	1.76439	1.05193	2.25801	2.31206	1.4502	0.294468	1.24083	1.78529	1.62584	1.96418	2.16877	1.31332	1.9869	1.07299	2.38609	1.68445	2.05799	1.48371	0.956172	2.03396	2.11608	2.13427	2.16648	1.93752	1.05142	2.03104	1.4013	1.81889	1.69611	2.14966	1.50822	1.7032	1.47325	1.58445	1.5969	0.665047	1.89376	1.19022	2.27225	2.5359	2.05542	1.2824	2.24528	1.67898	1.56195	1.95685	2.36162	1.93546	2.14516	1.63039	1.50861	2.58046	2.58539	2.50591	2.8281	2.62745	2.46236	2.61408	2.61957	0.658185	1.97006	1.93052	2.3899	2.58159	2.40117	1.4658	2.2253	1.84206	2.61759	2.26584	1.57571	2.00342	1.66993	1.12743	1.23301	2.23587	1.44975	1.77291	1.84274	2.41731	2.29964	1.15049	2.27332	3.08604	0.671907	2.52496	2.24804	1.53817	2.26216	2.24939	1.63014	1.5211	1.56694	1.89842	2.33752	2.37467
Bcin01g01920.1	-0.0596362	0.564971	-0.23027	0.436266	0.56603	-0.746281	0.721795	-0.375726	0.438102	0.443705	0.384012	0.763856	-0.795085	-1.47439	-0.273061	0.00558374	-1.46392	0.29789	0.669675	0.784615	0.297996	0.163012	0.479362	-1.01017	0.917368	-0.165243	0.692537	0.710521	-0.308721	0.30647	-2.03343	0.145743	0.17215	-0.445534	0.815417	-0.048161	-0.711909	0.893982	-0.337982	0.119988	0.22454	0.0552691	0.412742	0.981514	0.00968587	0.415589	0.316811	-0.134516	0.575675	-0.0545132	-0.467783	-0.424519	0.0433767	0.173756	-0.0688355	-0.0667856	0.178447	0.449427	0.601004	0.0801461	0.921598	0.271148	0.584243	0.0949591	0.345894	0.550494	0.69258	1.08265	0.858228	0.322805	0.0419907	0.261728	-0.441564	0.978192	-0.0379166	0.329094	0.464538	1.15092	0.653973	0.246262	0.394749	-0.324497	0.426761	0.930792	-1.33087	0.753646	1.0633	-0.179954	-0.214423	0.299108	0.192713	0.603129	0.314506	-0.6678	1.03792	-0.108018	0.128347	-0.584464	-0.235865	-0.614304	-0.449735	-0.767482	-0.121222	-0.145849	0.089509	0.0920499	0.193665	1.14876	0.0103503	-1.64041	0.447345	0.295818	0.192965	0.598947	0.192327	0.549798	0.038675	0.072966	0.529163	0.37178	-1.36367	-1.64875	-1.77725	0.862353	-1.09055	0.0927621	-0.291334	0.518105	0.294318	0.550374	0.892937	0.249627	0.446462	0.63708	0.581214	-1.1002	-0.226497	0.320296	-1.70586	-1.20222	-1.70639	0.623872	0.461634	-2.59888	0.132251	0.385417	-0.043174	-0.445774	0.702188	-0.099728	-0.517701	-0.252286	0.373649	-0.424102	0.79225	-0.6068	0.399358	1.22604	0.887625	-0.221717	0.551175	0.299118	0.933623	0.580621	0.951821	0.589086	0.460615	0.99889	0.199696	1.3306	-0.953342	0.692405	0.0127526	0.91325	1.51786	0.814771	0.544915	0.586068	0.826929	1.36422	-1.08806	1.69942	1.36932	0.987166	-0.106554	-0.060705	0.354515	-0.331887	-0.604681	-0.527973	0.522921	0.186032	0.335351	-0.0226464	0.82465	0.373807	-0.0844382	-0.893137	-0.358432	-0.112497	0.565676	0.478926	0.797736	0.434079	-0.533263	-1.70431	0.886735	-0.424289	0.595641	0.777108	0.194522	0.521807	0.515403	-0.938182	0.566129	-0.605864	0.491965	0.296982	0.251416	-0.543188	0.153001	0.234903	0.468059	0.370498	0.759938	-0.624493	-0.457966	-0.98687	0.589266	0.360974	-0.798641	-0.163091	0.388578	0.405573	0.87408	0.755101	0.629224	0.0393175	0.61471	0.432973	0.0308025	0.212016	0.15142	0.522938	-0.0211961	-0.113598	-0.730848	-0.0380318	0.90984	0.167382	0.486631	-0.112962	0.430836	0.607178	0.0285819	-0.481622	0.812393	-0.233952	0.704737	0.989733	0.516256	0.593095	-0.454421	-0.385728	0.527917	0.689044	-1.04497	0.547237	0.21776	0.775003	1.12448	-0.171403	-0.769335	0.172231	-1.04984	0.351571	-1.14806	0.845621	1.24163	0.798556	-0.182531	0.16138	-2.77924	0.98581	-0.918859	-0.703535	0.744652	0.570056
Bcin01g01940.1	-0.219524	-0.0304794	-0.00528932	0.799434	-0.473815	-0.809218	-0.226149	0.281579	-0.238703	-0.00491006	0.375221	0.589572	0.484942	0.268505	-0.488144	-0.0723121	-0.414892	-0.185079	-0.786581	0.16127	0.239862	0.0536172	0.0606261	0.326283	-0.861088	0.534	-1.55478	0.333035	-0.945871	0.554716	0.256861	-0.337591	0.135655	-0.364958	-0.317864	0.411495	-1.00738	-0.516287	0.083133	-0.0387897	-2.54021	-1.61322	0.530223	0.0350039	-0.231438	0.619514	0.776028	0.27375	-1.05942	0.138848	0.102346	0.200624	0.116807	0.205833	0.400612	0.0807957	0.360189	-0.0907211	0.219469	-0.0838479	0.58807	0.0199874	0.687744	0.0579424	0.147599	0.51645	0.387798	-0.861568	0.751305	-0.262751	-1.45007	-0.632916	0.623338	-0.119395	-0.488237	0.17704	0.383506	-0.396872	0.0252954	0.330108	-0.0394938	0.200212	0.626449	-1.10315	-1.58445	0.617605	0.579582	-0.373068	-0.33839	0.212545	-0.255346	-0.3547	0.15308	-0.41309	-0.847663	0.303087	0.0523259	-0.266351	0.141977	0.222	0.0683711	-0.683701	0.585109	-0.344152	0.349557	0.866179	-0.349767	-1.12251	-2.17651	-1.33901	0.0303028	0.306986	-0.420114	0.0478612	-0.472565	0.0811863	-0.81294	-0.522387	0.654749	-1.93067	-0.27809	0.509938	0.250189	0.494823	-1.4353	-0.181678	0.533179	-0.260906	-0.56583	0.0258063	-1.66479	-0.018583	-1.36751	-0.104995	0.461767	-1.05588	0.4021	-0.118003	-0.115637	0.883136	-0.833828	0.201548	-0.0938457	0.420376	-0.582106	-0.183208	0.434023	0.488109	0.147512	-0.923152	-0.785487	-1.08867	0.358835	-0.303957	-0.51063	-0.0039419	0.269159	0.290227	-1.0005	-0.332083	0.801523	-0.0169647	-0.101347	-0.524528	0.967412	-0.61308	0.280012	-0.399881	0.19939	-0.539238	-1.30032	-0.0591985	0.214502	0.374094	-0.203764	0.231943	0.553375	0.469056	0.0887239	-0.560482	-1.42911	0.15402	-0.127242	0.477147	0.480436	0.126528	-0.484717	0.286382	-0.137764	-0.140779	0.565462	0.620212	-0.380571	-1.40335	0.274193	0.338317	0.645556	-0.963792	-0.310284	0.213909	0.400333	-0.0450645	0.62476	0.215675	-0.365485	0.109517	0.365473	0.252955	0.604043	0.686773	0.0101661	-0.0143126	0.0847481	0.387995	0.597899	-0.0390881	-0.740392	0.171565	0.42792	0.471928	-0.614537	-0.241703	-0.726142	-0.691891	-0.304049	0.0838809	-0.289636	-0.259666	0.462735	-0.211424	0.0239352	0.256201	-0.214013	-0.738158	0.0729898	0.0389509	-0.873218	-0.0357173	0.400754	-0.267911	-0.645319	-0.232636	-0.764266	0.348204	0.19131	0.0859998	0.005321	0.17761	0.549117	0.415203	-0.192943	-0.58066	0.633754	-0.316119	0.215465	-0.195128	1.0454	0.682754	0.199493	-1.15069	0.883436	-0.0453985	-1.53296	0.295766	0.729243	0.603677	-1.2891	1.05811	-0.687785	0.464348	0.242008	0.340138	0.79216	-0.573626	0.308443	0.876955	-1.28537	0.618739	0.607914	-1.55143	0.729305	0.46346	-1.20671	0.0198714	0.44459	-0.54709	0.685286	0.437416
Bcin01g01940.2	0.0921246	0.220599	-0.313081	0.987838	-0.533667	-0.888445	0.202506	0.416973	0.404687	-0.0599164	0.304496	0.24593	-0.533056	-1.44446	-1.37103	0.690178	-1.46294	0.234607	-0.199077	0.442585	0.153901	-0.105603	0.376034	-0.775605	-0.411903	-0.707394	0.284955	-1.2081	0.0632215	0.706989	-0.247109	0.224531	0.358612	-0.248187	-0.404288	-0.112467	-0.028319	0.15285	1.06904	0.514803	-0.544019	0.403905	0.44555	-0.739438	-0.267988	0.19187	-1.55365	0.250683	0.592148	-0.271627	-0.860507	-0.841977	-0.433521	0.0433449	0.256843	0.468499	0.471923	-0.889525	0.259447	-1.09132	-0.0966666	0.739695	0.847791	0.764798	0.633193	0.887186	0.573054	-0.712523	0.669657	-0.00732487	0.302227	0.407649	0.653956	0.208726	-0.313395	0.563014	-0.0039386	-1.00048	-0.251533	0.549799	-0.106606	-0.437617	-0.387683	-0.0408106	-1.3631	0.78868	0.726084	0.51504	0.0148245	0.371642	0.00380182	0.137538	-0.242552	-0.0585825	-1.52302	1.00001	-0.122429	0.165625	-0.181459	0.533987	-1.70677	-0.77198	0.257177	0.282811	0.240139	0.208154	-0.136571	-0.388454	-0.703193	0.0142614	0.00724978	-0.180082	0.133465	0.442657	-1.75541	-0.374225	0.603937	0.45753	0.132415	0.568058	0.0629083	0.518386	0.557499	-0.126772	-0.530244	0.20019	0.94049	-0.0346853	-0.00989581	0.404312	-0.142003	-0.755548	-0.356511	-0.757966	-0.203055	0.800941	-0.117512	0.416462	-0.609544	-0.457987	0.40834	0.744893	0.802788	-1.21949	-0.0920041	0.398668	-0.0606163	0.271568	-1.51474	-0.400449	0.445328	-0.730923	0.294849	-0.126811	0.750215	1.11214	0.288739	0.341124	-0.0366425	0.296077	0.744178	0.0142762	0.485773	0.160422	0.792897	0.00943264	0.185233	0.0503489	-0.115842	0.358598	-1.00563	0.402416	0.887171	0.526206	0.048505	0.664493	0.476826	0.120999	0.0997415	0.638218	-1.13643	0.119108	0.674785	0.534526	-0.492109	0.373183	-0.592755	0.319583	-0.404596	0.0669969	0.468382	0.645473	0.488946	-0.4985	0.758247	0.549783	0.233423	0.457998	-0.29894	-1.36032	1.09598	0.418348	0.825668	0.426763	-0.304302	-0.434962	0.172987	0.321105	-0.116689	0.762989	-0.207559	0.203524	0.0442255	-0.0498969	0.463798	-0.0666698	-0.340513	-1.27823	-0.669294	0.587893	-0.543114	-0.453499	-0.539106	-0.695923	-0.0395187	-0.203591	0.243968	-0.984524	-0.0640897	0.0309206	-0.0243599	-0.277949	0.120185	0.422714	0.559321	0.67209	-0.208442	-0.607523	0.709467	0.177495	-0.290171	-1.12652	0.507005	0.177031	0.224177	0.871688	0.85629	-1.85901	0.694539	-0.0437252	0.335168	-0.478213	0.479828	-1.93016	-0.0108331	0.508231	0.728787	-0.456588	1.13374	-0.242184	0.737827	-0.398134	-1.43021	0.545859	1.0504	-0.962564	-0.0727064	0.374636	0.92516	0.836174	0.0671811	0.00483082	0.860168	-0.187675	0.152268	0.801507	-1.20518	0.886371	0.251482	0.418349	0.540368	0.575483	-0.945131	0.730499	0.622196	0.377864	0.215134	0.684008
Bcin01g01950.1	0.670828	0.866587	1.31436	1.42107	0.945031	-0.0424679	1.08213	1.18107	0.820969	0.525589	1.18858	1.25937	1.35196	0.895761	1.19649	1.23005	0.569935	0.742317	0.966262	1.26006	1.25648	1.42246	0.446686	0.720677	0.751882	1.34337	0.960633	1.44585	2.08197	1.36763	1.17276	0.750024	1.35639	0.571573	1.00288	0.124489	1.20802	1.32709	1.03133	1.06466	1.20527	0.517437	0.926647	0.743229	0.793408	1.8115	1.76367	1.44898	1.18633	0.99788	0.770755	1.35885	0.952361	1.24581	1.47707	1.43636	1.45296	1.05803	1.48422	1.40827	1.48968	1.42323	1.25811	0.991372	1.74257	0.854965	1.20374	0.873203	1.21107	0.93776	2.09295	1.61671	1.14697	1.1167	1.06415	1.38454	1.24863	1.09408	1.85236	1.42735	0.979597	1.05935	1.00982	0.973806	1.33387	1.6272	1.29367	0.796458	1.22461	0.683521	0.411638	1.12127	1.5689	1.28288	1.16011	0.817672	1.08954	-0.0698632	1.51183	0.7307	1.06065	-0.00525939	1.4985	0.947055	1.2276	1.24957	1.25069	1.91263	0.37296	0.883794	0.389712	1.04508	1.41562	1.2832	1.5039	1.02661	1.24733	1.25087	1.05084	1.07231	1.38217	1.45048	1.62563	1.28639	1.48717	1.13773	1.04238	0.81862	0.818878	0.780125	1.22299	1.52452	0.851489	1.42759	0.703498	1.49683	0.866969	0.723512	0.223167	0.0912229	1.24559	0.744079	1.1611	1.11371	0.80025	1.09909	1.2761	1.36522	0.863597	1.03614	1.0056	1.28549	1.62717	1.44968	1.29434	0.704971	1.22262	1.44513	1.5358	0.403155	1.87951	1.11539	1.67019	1.34723	1.56315	1.03196	1.36812	1.54779	0.809288	0.91708	-0.237694	0.77188	1.02841	0.991996	1.85166	1.64199	1.54648	1.53934	0.988753	1.18697	1.02782	1.4692	1.29704	1.41841	1.23073	1.30742	1.10406	0.941165	0.62669	1.34566	1.45042	1.22454	1.03236	0.917819	1.30418	1.26722	1.52823	-0.0841624	1.52417	1.04249	1.43972	1.42235	0.705516	1.42544	1.35861	1.62563	1.29216	0.926533	1.69687	0.896092	1.08846	1.20568	1.06487	1.19908	1.33763	0.875423	1.07477	1.30169	1.28303	1.30236	1.14143	0.934639	1.26266	1.06063	1.47358	0.659259	1.56647	1.42868	1.32305	1.28931	1.37897	1.3242	0.94984	1.08024	1.39147	1.39351	1.04772	1.73926	1.82114	1.49057	1.3341	1.21389	0.947121	1.08097	1.76057	1.34185	1.57344	1.38678	1.68546	1.1698	1.13962	1.64283	1.55022	1.18982	1.61381	1.06886	1.65152	1.13145	1.38572	1.48798	1.2841	1.13152	2.13922	1.71725	1.58927	1.62821	-0.258468	1.78281	1.02049	1.10733	1.92566	1.44545	1.27338	0.316501	1.2795	1.52043	0.780876	1.57426	1.24311	1.86046	1.44692	1.58648	1.51179	1.26028	1.3337	1.17374	0.998831	1.31253
Bcin01g01960.1	0.771944	-0.447418	0.28947	0.289729	-0.157716	-0.863997	0.8518	0.275525	0.382634	-0.106503	0.087771	0.21558	0.289498	-1.34998	-0.292354	-0.268242	-0.745351	-0.418283	-1.04313	0.696711	-0.000128194	-0.567825	-0.44081	0.542889	0.171112	0.281265	-0.340859	0.254138	-0.861016	0.0942395	0.47701	-0.112076	0.156246	0.331441	0.347382	-1.31153	0.0766815	0.612325	0.663669	0.684321	-0.478531	0.345811	-0.346728	-0.201076	-0.244961	0.268489	0.390301	0.32015	0.461054	0.105983	0.521481	0.206936	0.901253	0.31936	0.514391	0.761867	0.453663	0.159788	0.110746	0.518878	0.478659	0.274988	0.645113	0.784314	-0.0170565	0.115811	0.710553	-0.970559	0.0409284	-0.217734	0.338252	-1.0845	0.0685619	-0.363106	-0.201921	0.398646	0.773457	-0.88227	0.274403	0.335498	0.731015	-0.0512663	0.471838	-0.70495	-1.39679	0.180567	0.197285	0.394021	0.628206	-0.694826	0.28127	-0.220586	0.539676	-0.786258	1.26743	0.538155	0.781796	-0.582991	0.82408	-0.167911	0.335279	-0.847259	0.666776	0.0434498	0.658687	1.01614	-1.22169	0.534163	0.37984	-0.644401	-0.0920866	0.396861	0.592978	-0.204061	-0.703587	-0.117011	0.0376291	0.554102	-0.0942331	0.410187	0.480133	0.393432	-1.94568	-0.652824	-1.31843	0.614477	0.788691	0.215555	0.309366	-1.09143	-0.779488	0.108412	0.175408	-0.534813	-0.25705	-1.15745	1.03961	-0.875692	0.142143	-0.0477497	-0.761031	-0.536398	0.115202	0.437362	0.162313	-0.321798	0.259943	0.736924	0.378191	-0.0530918	-0.877462	-0.366071	0.461491	-0.635414	0.249377	0.0324072	0.0457977	0.272928	0.0819464	-1.1878	-2.28364	-0.311516	-0.456357	0.435057	0.199071	-0.0937017	-0.0758223	0.790918	-0.349431	0.114091	-1.01973	0.244115	0.194716	0.821961	0.778355	-1.65269	0.522583	0.26386	-0.154711	-0.421238	-1.15046	0.38465	1.06597	0.433794	-0.583616	0.0598324	0.552491	0.119285	-0.525572	0.9204	0.426451	-0.0989735	0.538877	-0.199245	0.407306	0.0925804	-0.767549	-0.951499	0.914555	0.476878	0.0485759	0.463159	0.668248	-0.191206	-0.330088	0.0996461	0.414712	0.306327	0.916134	0.845321	0.319957	0.571153	-1.22545	-0.489774	-0.287653	0.171652	-0.834292	0.0606417	0.200203	0.233025	0.443612	0.739164	-2.14436	-1.28136	0.309164	-2.24682	0.420032	-0.350676	0.65671	0.0396971	0.229683	0.202022	-0.109462	0.898289	-0.113816	0.519241	0.587406	1.08417	-0.204236	0.167919	0.292486	-1.01888	0.362359	0.106191	0.69267	-0.552988	0.839452	0.85993	0.333212	0.655585	-0.870462	0.0530385	0.213499	0.080896	0.0953178	-0.0532737	0.444006	-0.191692	0.744027	0.51591	0.150709	0.595173	-1.39554	0.944713	0.754754	0.217871	-1.05517	0.701118	-0.0303943	0.239769	0.289736	0.569031	0.84158	-0.479445	0.559138	0.39731	-1.33682	0.660291	-0.00629936	-0.0947246	0.951497	-0.854222	-0.0549595	0.916378	0.307451	0.0372007	0.576396	0.562334
Bcin01g01970.1	0.903521	0.502072	0.3371	0.562025	0.19635	-0.60688	-0.33866	-0.613731	0.711502	0.0384889	0.228973	0.56671	1.31935	0.142673	1.31106	0.540391	-0.607887	-0.0298595	0.217548	0.400142	0.279557	1.28389	-0.274206	-0.556934	0.816912	0.535061	0.47337	0.577109	0.284141	1.25154	0.945502	0.233175	-0.816564	0.973324	0.693113	-1.21987	0.0573035	0.693516	-1.35285	1.28715	0.918366	-0.272734	0.83114	0.568068	-1.27593	0.783903	1.34133	0.851118	1.13899	-0.35966	1.07054	0.601088	1.38548	1.30912	0.504591	1.29871	0.565333	0.831264	0.803063	0.344554	0.835485	0.517856	0.760393	0.299598	0.632519	0.174613	0.322453	-0.257604	-0.703145	0.499446	-0.142083	0.479807	0.881799	0.678494	-0.464315	0.770882	0.176666	0.13532	0.810169	0.156222	0.146311	0.0222194	0.762912	0.175671	-1.0852	0.740378	-0.307801	0.549153	0.742016	0.188718	0.702646	0.557684	0.786046	1.35029	0.995426	0.928779	1.13331	1.20625	0.362069	0.481332	1.33904	-0.564975	1.32963	0.755773	0.534941	0.563666	1.26154	0.805984	0.457926	-0.319611	0.917479	0.613149	1.18378	-0.201089	-0.147809	0.806237	-0.281395	-0.15337	-0.194931	-0.0180132	-0.0822741	-0.262088	0.51882	0.567025	1.28718	0.572185	-0.489249	0.518505	-0.603142	0.466573	-0.398745	0.0539456	-0.618865	-0.746471	-0.0063333	0.578615	0.251266	1.00554	-1.3535	0.0912092	0.196374	0.835651	0.895188	0.971335	0.550655	0.0940316	0.379375	0.469456	0.753896	0.323255	-1.56947	0.776144	0.699394	0.564905	0.695655	-0.732905	0.314779	0.823053	1.10569	-0.672171	0.933838	0.844581	0.363916	0.918084	-0.548358	1.13821	-0.553776	0.372275	0.878605	-0.930834	-0.661512	0.108221	0.115998	-0.0771901	0.123292	1.41039	1.46985	-0.142306	-0.601455	-0.28377	-0.799666	0.912706	0.52004	-0.790537	0.762453	0.85975	-0.252176	-0.326819	-0.0648897	0.129776	-0.0851188	0.70831	-1.23224	-0.390625	-0.760862	0.940869	0.353842	-0.609375	1.05907	-1.13526	-1.2611	0.973655	-0.0632843	0.0383331	0.592944	0.71057	0.919273	0.0914348	0.253739	0.656848	0.278905	0.408863	-0.179064	-0.605944	0.783518	0.0946589	-0.544369	0.154147	-0.27115	-0.0579626	1.29492	0.687303	0.487059	-1.04915	0.278681	0.314197	0.380253	-0.0639474	0.767921	0.286304	-0.129613	0.481108	0.470802	0.879869	-0.514673	0.299278	0.580652	1.0395	0.741278	1.60727	-0.22456	0.203869	-0.517134	1.04541	1.17737	0.0562768	-0.236858	1.17797	0.214503	0.390002	-0.310528	-0.0122657	0.452611	0.968742	-0.0189034	-0.428081	0.88964	-0.00790189	0.857364	0.397303	0.474266	0.178687	0.0463937	-0.219276	0.811654	0.989049	0.461946	0.23843	0.24966	0.0810492	0.463593	0.354579	-0.200107	-0.413625	0.861808	0.67915	-0.891234	0.159994	0.834458	-0.129594	-0.105764	0.667789	0.218598	0.521058	0.0514727	0.972817	0.212065	1.16841
Bcin01g01980.1	-0.240936	0.116719	-0.826538	-0.326339	-0.606152	-1.55071	-2.92954	-1.40071	-0.58056	-0.254255	-0.29598	-0.323706	-1.21793	-1.94419	-2.09838	-0.404766	-0.416118	-1.40495	-1.76778	-1.85522	-1.53691	-1.51992	-1.13882	-0.0144683	-0.757264	0.235526	-0.617647	-0.316457	-2.06082	-0.563911	-0.755741	-0.449884	-0.749318	0.109837	0.0209813	-1.89727	-2.28809	-0.882812	-2.85097	-0.324289	-0.136867	-2.19484	0.12607	-1.28385	0.298567	1.10303	0.758773	1.01339	0.0168979	-0.594042	-0.475316	0.220072	-0.330754	-1.28081	-0.0766379	-0.243423	0.146562	-0.502948	0.0852354	-0.981831	-1.54487	0.0945412	0.0393103	-0.307688	0.0535612	-1.41935	-0.40005	-0.148725	-3.51789	-1.14871	-1.93247	0.0229151	-0.546041	-1.10191	-1.9544	-3.24275	-0.26363	0.179583	0.279152	-0.724535	-0.694	-0.686367	-0.368679	-0.692008	-1.96238	0.0127608	-0.566952	-1.8421	-0.395352	-2.73343	-0.662452	-0.951503	0.743179	-2.09726	-3.0538	-0.0169091	-0.700776	-1.21676	-0.387591	-0.574765	-1.42477	-1.53817	-0.657945	-0.284441	-0.594656	-1.95845	-1.14272	-1.34235	-0.579827	-2.29835	-0.729705	-0.29211	-3.50434	-2.6472	-0.719165	-1.61047	-0.377413	-0.830769	-1.22013	-2.67332	-1.30103	-3.90815	-0.106134	-2.60147	-1.93182	0.548238	-0.674859	-0.67408	-0.0925983	-1.32035	-1.33267	-3.25786	-1.08521	-2.57583	-1.25925	-2.05038	-1.3306	-0.157489	-0.785872	-2.43386	-2.53805	-0.0125776	-0.389729	-3.31216	0.133592	0.559274	-1.90757	0.157847	0.681552	-1.73965	-2.30144	0.363666	-1.18189	-1.31957	-3.91304	-2.06733	-0.691883	-2.22209	0.0985324	-1.45765	-1.18811	-2.00013	-0.642646	-0.769304	-1.61417	-0.225975	-0.862366	-0.0509791	-1.01151	-0.659557	-1.5122	-2.10479	-1.17483	-1.55058	0.0787669	-2.03226	-1.75812	-1.60114	-2.8669	0.138409	-1.62847	0.370092	-1.59632	-0.664223	-0.774365	-0.471337	-1.79857	-2.18066	-0.398428	-0.744363	-2.16539	0.195688	-0.714875	-1.70942	-0.358267	-0.751662	-2.28443	-1.73441	0.00945847	-0.0388842	-1.39797	0.219037	-0.227506	-3.0871	-0.455806	0.407541	0.214294	-2.98898	-1.43998	-1.16268	-0.970578	-1.18867	-0.155142	-0.989091	-4.77292	-1.47221	-3.97139	0.0480669	-0.522036	-6.06921	-0.811516	0.524202	-1.04576	-0.934933	-1.94523	-0.815218	-1.77594	-3.1853	0.0151033	-1.02792	-3.87262	-0.435596	-0.71122	-1.83385	-0.508774	-0.71081	-1.16989	0.0942403	0.498216	0.0259785	-2.29644	-1.82381	-1.17941	-1.47854	0.394441	-0.36454	-0.426781	0.798693	-0.195409	0.360214	-0.0647892	-1.97364	-1.43807	-1.07451	0.0320412	-0.993398	0.339797	0.240347	0.195412	0.605594	-0.190028	-1.11546	-2.01416	-3.18742	-0.195966	0.154286	-1.81833	-1.42524	0.134175	-3.69179	-0.613941	-0.310722	-0.607096	-0.80503	-0.0455009	1.11006	-1.8632	-3.33849	-0.43635	-2.00752	-0.0900136	-1.66987	-3.51312	0.0500194	-0.77194	-0.523338	-4.20122	-0.353994
Bcin01g01990.1	0.900639	0.879856	2.2049	0.796261	-0.180846	-0.099405	-0.0606573	0.663963	-0.0309882	0.959585	0.347672	0.997622	1.79163	2.01124	1.03453	0.825672	1.40062	0.109169	1.33534	1.10449	0.463128	1.88697	1.44085	0.397238	1.13063	1.6715	1.06696	1.28124	1.63197	1.36969	1.41613	1.08342	0.453508	1.30802	0.690029	-0.597226	1.3859	1.10272	1.3866	1.53126	0.802631	-0.269502	0.839941	0.908342	1.07117	1.62851	1.96639	1.57436	1.73187	1.40392	1.47697	1.25151	1.62407	1.67645	1.33879	1.75991	0.891931	1.71675	1.9281	1.3201	1.68398	0.872277	1.57507	0.412616	1.51731	0.792818	1.07202	1.24011	0.70931	1.3968	1.36803	1.30578	1.39724	1.17987	0.124655	1.49778	-0.245147	0.237136	1.305	0.576376	1.37362	1.19589	1.32043	1.08236	-0.675094	1.67489	0.58942	0.211909	0.852294	1.03307	-0.274172	1.2431	0.295317	1.04644	1.06663	2.44905	1.96937	1.37369	1.40942	1.31776	1.70456	-0.109806	1.67147	0.559344	1.38854	1.41865	1.92625	1.35917	1.14752	1.2199	1.3095	1.16872	1.56028	1.11274	1.12855	0.816653	0.622422	0.975355	0.522325	1.80667	1.95949	0.924944	0.504694	1.08007	0.951487	1.30959	0.638657	-0.858927	0.0524756	0.611636	1.26176	1.59645	0.361498	0.549157	0.914058	-0.661321	0.311513	1.50302	0.520324	0.359478	0.514401	1.04915	1.31084	1.55165	1.03685	1.13974	1.09046	1.45911	1.21235	0.258513	0.399494	1.51627	1.28014	1.3014	0.407161	-0.0858086	0.777868	1.38507	1.4859	0.604247	1.16557	0.764155	0.874162	1.29631	1.15722	1.30713	0.193152	1.29701	0.345608	1.07728	-0.271312	0.762661	0.901846	-0.0203467	0.880883	2.20261	1.66988	0.130747	1.15621	1.43741	-0.435121	1.32669	0.25608	1.34173	0.584428	1.37137	1.37528	0.601	-0.216337	0.963916	0.516502	1.50065	0.442093	-0.119085	1.00647	1.57014	1.59357	-0.104715	1.64305	0.947142	0.655425	1.11266	1.12845	0.425174	1.19757	2.26131	0.594096	1.39117	1.28152	1.20413	1.47995	1.47274	0.804202	0.928678	1.35321	1.04109	1.03001	0.947033	0.846612	0.641062	1.47346	1.42354	1.54551	-0.132786	0.517367	0.619198	1.43348	0.877619	1.49683	0.644915	0.623595	1.61929	0.554451	1.03609	0.94093	1.16106	1.04802	1.55034	2.33444	1.67889	1.58377	1.3213	1.22953	1.03247	1.34971	0.724015	1.05289	1.90446	0.127914	1.26302	1.10212	1.37839	1.02932	1.15285	1.6717	0.290996	1.31852	1.26607	1.55614	2.14069	1.58289	1.48325	0.426393	1.30626	1.09489	1.23038	0.947464	1.11428	1.00119	0.917889	1.52735	1.25897	1.7426	1.41617	1.04223	1.64834	-0.402646	1.34285	1.12708	-0.674908	0.930045	1.63675	1.02988	1.31288	1.23054	1.76337	1.18876	1.49063
Bcin01g02000.1	3.51145	3.42117	3.68408	3.7009	3.46717	1.2119	3.41055	3.73021	3.31901	3.00296	3.44413	3.53965	3.45858	3.07056	2.85667	3.47502	2.88619	3.17088	3.50637	3.48679	3.4083	3.18494	3.42603	3.65918	3.35193	3.47054	3.43694	3.69912	2.76756	3.37782	3.5954	3.38703	4.12473	3.65215	3.50263	3.20496	3.60673	3.638	3.49326	3.24615	3.50092	3.22189	3.4792	3.55808	3.27417	3.28676	3.46713	3.38014	3.24046	2.88762	3.38862	3.45616	3.02665	3.29045	3.23606	3.27957	3.12678	3.27358	3.28374	3.26949	3.75156	3.24603	3.49076	3.68205	3.62244	3.50024	3.82447	3.07943	3.66853	3.61919	2.72618	3.43056	3.24293	3.09236	2.20534	3.60501	3.50789	3.33657	3.26908	3.3837	3.68724	3.11173	3.30532	3.60044	2.46223	3.18452	3.4486	2.42116	3.61687	3.12229	3.57638	3.72825	3.42881	3.08899	3.58071	3.89663	3.466	3.58589	3.45681	3.30438	3.49205	1.26533	3.34857	3.29199	3.44511	3.54962	3.486	3.28479	3.01073	3.26173	3.57286	3.39162	3.39851	3.44214	3.63592	3.56137	2.97016	3.31149	3.74622	3.77567	3.24277	3.27663	2.54237	3.35229	2.45399	3.34591	3.28574	3.17424	3.39401	3.71533	3.46071	3.32824	3.4478	3.07438	3.34673	2.4473	3.5329	3.09356	2.73918	3.30547	3.11184	2.96142	3.19551	3.05837	3.22285	2.30723	3.12504	2.98988	3.23364	2.90759	2.87948	3.1731	3.12882	3.16413	3.29197	2.75774	3.27111	3.38168	3.19853	3.30777	3.16253	3.39605	3.08346	3.29705	3.4502	3.14722	2.74356	3.62337	2.92607	3.44059	2.44654	3.5831	3.58262	3.13153	3.21107	2.47177	3.16135	2.99989	3.02276	3.07869	2.5977	3.33739	3.37663	2.97109	3.2642	3.3292	3.48311	3.49438	3.17755	3.43816	3.44875	3.64443	3.39418	2.86894	3.61674	3.85234	3.60979	1.04639	3.49581	3.39215	3.82194	3.4181	3.60842	3.4807	3.22655	2.90583	3.17551	3.09432	3.246	3.50388	3.08318	3.3192	3.12329	3.26762	3.37176	3.26005	3.1227	3.41399	3.27555	3.65072	2.79599	3.10594	3.14974	3.20354	3.81513	3.48392	3.40737	3.2688	3.18173	3.47929	3.22301	3.30646	3.28457	3.41452	3.42672	3.5165	3.30806	2.70718	2.94183	3.04877	3.20732	3.10208	2.54526	3.06687	2.99779	2.89463	2.98328	2.9445	3.26818	3.13765	2.99766	3.09599	3.29301	3.14581	3.22761	3.57769	3.48798	3.19318	3.33703	3.61423	3.63345	3.25638	3.03803	3.44651	3.20709	3.81234	1.99254	3.46182	3.58285	3.06666	3.38816	3.53083	3.52494	2.21926	3.17017	3.39004	2.49264	3.26627	3.30391	2.91978	3.47079	3.41756	3.69943	3.47387	3.54871	3.28226	3.33946	3.75041
Bcin01g02010.1	0.527546	-0.404724	-0.390027	0.859768	-0.93747	-1.14804	0.610897	1.36177	-1.31017	-0.699197	-0.321935	0.0957337	0.646709	-0.275561	-1.70208	0.157246	-0.149949	0.721126	0.598597	0.337572	0.620731	0.103647	-1.47617	1.00358	0.591812	0.725865	-0.00726366	0.210066	-1.5431	-1.66663	0.327451	0.27467	-0.562289	-0.316469	0.594073	-1.32331	0.956291	-0.432	-0.592298	0.330325	-2.21853	-0.107275	-2.3666	0.0610834	-0.297703	-2.59183	0.159763	-0.331021	-1.15439	-0.85777	0.263419	-0.422533	-0.855919	-1.92759	-1.25596	-0.491624	0.26955	0.788569	-0.764627	-1.52856	-0.0943345	-0.0257874	0.406651	0.720916	0.557013	-1.12608	-0.0555206	-0.0804552	-0.358181	-1.3472	-1.40877	0.990726	-0.809858	-1.0169	-1.51376	-0.818691	-0.264876	-0.0152575	-1.38196	0.468396	-1.5857	-0.425237	0.437598	-0.518214	-1.76441	-0.249923	-1.27982	-1.33641	0.848363	-1.37478	-0.867415	-0.0339228	0.0366353	-0.769653	-1.15156	1.18352	0.496473	0.0683716	-0.457352	-0.00738489	-0.134629	-1.23577	0.651304	-5.31523	0.347115	0.467647	-0.0438065	1.12199	0.743659	-1.79318	-2.91962	-0.106173	0.282208	1.07326	0.320011	0.389773	0.246469	-0.348639	0.0768919	0.862501	0.070481	-0.739914	-0.772904	-0.213441	-0.614653	-1.62626	-0.102136	0.317264	-0.156509	-0.484167	0.725871	-2.78936	0.366311	-0.700332	0.315375	-1.40112	-2.5586	-0.328591	-0.275228	1.49471	-0.418172	-2.02776	-0.873245	-2.9649	-0.927533	-1.89614	0.36622	-2.23948	-1.02347	-1.43889	-0.0310615	-1.28803	-0.0275846	0.0318122	-1.3766	0.0384225	-0.708672	-0.701738	-0.759935	0.512086	-1.69767	-1.18932	-0.0654785	0.517637	0.723886	-0.974803	-0.148618	0.630801	0.437893	-0.489654	-1.20483	-0.477006	-1.12068	-0.00628025	-0.326897	0.621874	0.226688	-1.18028	-0.243697	-1.45111	-1.33516	-0.589231	-0.494119	-0.391561	-0.421145	-2.30055	-0.29967	0.722952	-0.0273589	0.362874	-2.21123	1.47695	0.110007	-2.43067	-0.132817	0.559302	-0.133806	0.290711	0.55205	1.02866	-0.232302	-0.0269883	0.338184	1.74004	0.254783	-0.560904	-4.44592	-0.454297	1.00961	1.12838	0.0780625	-0.751377	0.325301	0.568063	-0.563342	0.959722	-0.305876	0.751003	0.274181	0.908681	-1.1862	-0.705277	-1.47547	0.402462	-0.783433	-1.30927	-0.465918	-2.63127	0.623394	-0.778385	-1.33029	0.0899985	0.355983	-0.0329175	0.318439	1.38405	-0.545944	-2.37355	0.0945292	-1.47717	-0.422091	-0.436676	-2.16187	-0.898238	-2.45448	0.309702	-0.54257	-1.9444	0.129656	-0.293268	-0.518044	-0.54307	-0.441858	0.549207	-0.728991	1.56596	-2.41472	-0.755341	-0.368362	1.10145	1.06854	-2.0444	-1.4917	0.587191	0.128905	0.876	-1.39271	-0.355882	0.0338088	-0.0166177	-0.283456	1.02559	0.96117	-0.871276	0.592765	0.80144	-1.95491	-0.690432	-2.06778	-1.52555	1.08759	-1.62959	0.539665	0.14641	0.118383	-1.14267	-3.49157	1.76323
Bcin01g02020.1	2.37866	1.68648	1.83101	2.32104	2.10338	0.455717	2.38204	2.035	1.33705	2.16373	1.6212	1.96341	1.86975	0.873277	1.62893	1.81084	1.49786	1.72555	2.18805	2.20346	2.17587	1.79605	1.99055	2.37617	1.95404	2.35806	2.0885	2.09699	0.885888	2.34622	2.01477	2.30646	1.75089	2.48745	1.83633	1.28045	2.20401	2.18608	2.15538	1.85912	1.90247	2.01861	1.94926	2.02586	1.6471	1.82711	2.07716	2.02395	1.66868	1.35613	1.88055	1.93668	1.64129	2.05388	2.09386	1.65756	1.61764	2.15879	2.42274	1.44909	1.90238	2.00873	1.86397	2.39308	2.31338	2.07711	2.38803	1.59309	1.55721	1.736	0.690475	1.46385	1.76345	2.14436	1.01227	1.86461	2.24752	1.78462	1.99856	2.14713	1.86742	1.77177	2.33247	2.26637	0.966532	2.1029	1.56736	1.155	2.11846	1.88274	2.0909	2.14507	2.22921	1.38667	2.15172	1.75501	2.16547	1.94078	2.16963	1.50719	1.95805	0.470573	2.02053	1.22223	1.96847	1.84641	0.882159	1.6161	1.79581	0.954685	1.85395	0.865162	1.83684	1.9623	1.66758	2.30469	1.60492	2.07462	2.29055	1.61181	0.820298	1.46198	1.45656	1.96109	0.731897	2.06856	1.39077	2.04438	2.02055	1.78655	1.7438	1.47917	1.95236	1.52498	2.34486	-0.0367584	1.98441	1.54133	1.63762	1.58004	2.12067	1.55148	1.44793	1.48756	2.25117	1.86782	1.77712	2.01459	2.01928	1.46064	1.77052	1.36916	1.88114	2.10073	2.11692	1.72703	2.20506	1.73628	2.18347	2.12845	2.22443	1.94039	1.98272	2.17175	1.85457	1.36775	2.00158	2.23676	1.83475	2.30287	0.169331	2.05965	2.07568	1.66933	2.13154	2.0981	2.19211	1.97549	1.83621	2.17518	1.41632	2.04998	2.12844	1.96076	1.35843	1.84401	2.08528	2.41184	1.91721	2.08978	2.20555	2.13601	2.12063	1.46679	2.02288	2.10517	2.13219	0.324275	2.27694	2.10531	1.97102	1.97811	2.17677	2.30334	2.02254	1.43707	1.79062	1.96469	2.14756	1.98771	1.85883	1.79795	2.35954	1.83269	2.17405	1.85886	1.91355	2.10885	1.81519	2.10718	1.18014	1.86604	2.03571	2.01779	2.24502	1.86741	2.3043	1.89732	2.29592	1.84231	2.16264	2.20069	2.0761	1.86717	2.40515	2.15478	1.56391	0.82469	1.86259	1.91432	1.83869	1.70235	1.7213	1.94292	1.66968	1.58617	2.06617	1.66955	2.13274	1.66424	1.91522	1.94401	1.75566	1.62766	1.98224	2.09576	1.77215	1.60084	1.55617	1.92895	2.13733	1.42122	2.33281	1.73302	1.92539	2.22453	1.20489	2.21216	1.7235	2.05012	1.83612	2.04564	2.2319	1.95758	1.51953	2.14817	-0.284517	2.0074	2.07484	1.58858	1.94259	1.68564	1.97128	1.65066	1.92027	1.6798	2.42652	2.04204
Bcin01g02030.1	2.16955	2.08686	2.46798	2.40374	2.18524	0.540076	1.69816	2.02573	1.66425	1.55129	2.2193	1.92935	2.19956	2.02332	1.68075	2.28529	2.22088	1.84151	1.81277	2.2335	2.17921	1.70302	2.20183	2.35851	1.76133	2.25225	2.47033	2.30986	1.43595	2.46466	1.45368	2.01	2.18512	2.10052	1.90858	1.23519	2.2941	2.21271	1.80696	2.35985	1.98605	1.75255	2.38277	1.82226	1.1126	1.96449	2.19545	2.32027	1.60732	1.9223	2.41645	2.26778	1.6191	1.72066	2.11334	2.11618	1.83552	2.31434	2.4406	2.20861	1.84586	2.19078	2.16913	2.1888	2.28888	1.94468	2.51086	1.7973	2.04484	2.28623	1.33727	2.14189	2.54812	1.89999	1.1371	2.3366	2.13235	2.21178	2.17933	2.03072	1.89989	2.01545	1.87452	1.73473	-0.302951	2.32906	2.17961	1.51344	2.16122	2.24981	2.15409	1.93363	2.14275	2.1123	2.72941	2.54178	2.26159	2.05836	2.39715	2.04106	2.35412	1.49578	2.30822	2.30308	1.91866	2.09684	2.11867	1.75591	1.97974	1.85708	2.32768	1.88282	2.327	2.07527	2.06325	2.19991	1.74132	2.07124	2.32379	1.50877	1.72948	2.0788	1.43552	2.23786	1.18374	2.59772	1.68252	1.90713	1.90843	1.37026	1.82165	1.83505	1.78621	1.65194	2.25601	0.0629401	2.28408	1.76405	1.51871	1.88352	1.71985	2.23571	2.09136	2.40805	2.21018	2.16079	2.19435	1.91139	1.65141	2.00919	2.3129	1.98188	1.739	2.28749	2.0038	1.58211	1.75186	2.37254	1.6321	2.01413	2.26727	1.85241	1.57054	1.50102	2.23538	2.20025	1.42896	2.25996	1.84519	2.0633	0.333563	1.80727	1.91078	2.00006	2.05428	2.48378	2.23962	1.86004	1.71618	1.74616	0.123768	2.0425	1.9028	1.31868	1.88973	2.27658	2.1548	2.23056	2.39439	2.50487	2.50956	2.49157	2.06461	1.86638	2.47073	2.33288	2.2001	0.388381	2.23842	1.89478	1.99092	2.06483	2.02651	2.63996	1.93885	1.12424	1.97569	1.72669	2.16399	2.17316	2.34443	2.38981	1.67168	1.96389	2.01063	2.04745	1.65077	1.78676	2.19435	2.21049	1.60453	2.20969	1.92574	2.0246	1.98143	1.66833	2.1624	1.92414	2.05584	2.10489	2.08574	2.28876	2.19762	1.82864	2.06607	2.17992	2.6459	2.1567	1.80133	1.82608	1.91125	1.8839	1.54214	2.23286	2.05903	1.27926	2.25461	1.73128	2.16439	2.29423	2.01146	2.20957	1.80775	1.83881	2.00058	2.38451	1.98141	2.27952	1.96316	2.24018	2.15667	2.01672	1.50301	2.30556	2.17644	2.03946	1.07934	2.39371	1.85097	2.37747	2.37417	2.32803	2.34826	1.48243	1.96178	1.87777	-0.168817	1.84638	2.27949	1.09762	2.25109	2.07659	2.17826	2.16391	2.24781	2.09454	2.54329	2.44552
Bcin01g02040.1	2.1139	1.58402	1.94933	1.73747	1.85374	0.470898	1.22002	1.76263	1.85444	1.28113	1.8161	1.71944	2.08353	1.16492	1.23328	1.79227	1.16167	1.61729	2.04597	1.28132	1.46466	1.54994	1.41433	2.04664	1.66084	1.11726	1.90655	2.18527	1.31957	1.87165	2.10876	1.59416	1.99935	1.48555	1.75101	1.63933	2.02067	1.68771	2.25477	1.75388	1.46928	1.34715	1.84725	1.77482	0.994316	1.77675	2.31094	1.62606	1.61331	1.68295	1.83006	1.6953	1.51446	1.94994	1.35756	1.50627	1.91933	1.50608	1.70453	1.93202	2.06208	1.62131	2.08538	1.79515	2.00706	1.9155	1.90499	1.81612	2.09083	1.76912	1.38535	1.84244	1.87942	1.89465	0.874988	2.35341	1.83489	2.30615	1.51848	1.51516	1.9756	1.43606	1.64542	1.36831	1.36191	1.93441	1.57608	1.42959	2.00731	0.616124	1.74837	1.62372	1.82743	1.09256	2.31965	2.91947	2.51971	2.29135	2.47332	2.30466	2.44358	0.552349	2.70435	1.97897	2.6169	2.53003	2.30518	2.17472	1.61638	2.28486	1.75111	1.56973	2.56719	1.76727	2.09623	2.16249	2.00082	2.3885	2.35734	1.90149	1.78256	2.015	1.08309	2.08135	1.50627	2.14431	1.69044	1.63784	2.3565	2.01102	2.39137	1.92041	2.35505	1.60722	2.3969	1.12551	1.69714	1.55681	0.913166	2.33533	1.36752	1.70566	1.71791	2.24896	2.12424	1.56748	1.75969	2.16784	2.21075	1.65364	1.3346	1.96238	1.42609	2.32283	2.29666	1.06709	2.27521	2.37776	1.93009	2.07144	2.24489	1.96704	1.68046	1.80829	2.35537	1.67005	2.01055	1.64633	2.26965	2.20724	0.068441	1.95154	2.19842	1.65907	1.75582	1.84484	1.89334	1.45938	1.7954	1.96426	-0.135063	1.69553	2.10107	1.5858	1.63074	1.91672	2.24311	2.24903	2.3018	2.30638	1.80204	2.25233	1.96724	1.65766	1.95557	2.44465	2.00068	0.40163	2.03992	1.82335	2.29013	2.38542	1.97563	1.54572	1.83628	1.28701	1.90496	1.83603	1.90418	1.76193	1.92776	1.63544	1.89966	2.30912	1.5188	2.02611	1.9068	1.94075	1.89428	2.45635	1.54626	1.68861	2.43233	1.66649	2.13837	2.26973	2.3493	1.95281	1.9751	2.18357	2.11593	1.62686	2.34852	2.10584	2.01594	2.2278	1.61635	2.22414	2.2155	1.86189	1.92972	1.46798	1.60593	1.96099	2.09049	1.58871	1.693	1.77735	2.04759	2.4944	2.39445	1.5051	1.88591	1.66305	2.06567	2.33571	1.95356	2.13961	1.95617	2.22878	2.2425	1.90353	1.88489	2.14192	2.03385	2.08166	1.8728	1.94588	2.44978	2.32835	1.73123	2.27679	2.2036	1.92464	2.07907	2.43203	0.911105	2.03463	1.85389	1.54183	2.2196	2.11665	2.58788	2.0037	1.7369	1.94776	1.99297	2.5905
Bcin01g02050.1	4.18717	4.05435	4.45425	4.26629	4.12741	2.64503	4.11749	4.21094	3.6525	3.62562	4.38574	4.28511	4.25653	4.11542	4.34036	4.44876	4.13423	3.48861	4.44352	4.13467	4.34226	4.38271	3.89304	4.1559	4.38758	4.26562	4.24634	4.29912	3.65113	4.19469	4.43085	4.1877	4.34366	4.4337	4.39021	3.8137	4.29692	4.41106	4.58333	4.36307	4.04749	4.12232	4.30631	4.16588	3.73935	4.39324	4.86251	4.43	4.26374	3.95492	4.43165	4.27723	4.23387	4.30262	4.28294	4.34439	4.12228	4.29622	4.41801	4.33164	4.38547	3.93054	4.35065	4.06813	4.53106	4.3603	4.39426	3.99586	4.50974	4.41719	3.19436	4.0802	4.13493	4.01244	3.51616	4.21266	4.34957	4.02734	4.21726	4.16889	3.94371	3.74977	4.21949	4.36067	4.68904	4.31906	4.09723	3.15922	4.15178	4.029	4.12243	4.09284	4.00094	4.04872	4.48044	4.62466	4.53167	4.33738	4.39211	4.14663	4.44535	1.52752	4.41301	4.08875	4.40824	4.34714	4.48357	4.34444	4.4116	4.02365	4.16829	4.26252	4.18949	4.03445	4.28067	4.26793	4.09879	4.39078	4.20522	3.7079	4.12329	4.26929	4.2359	4.39174	3.57928	4.27392	4.03319	4.23223	4.25223	4.4002	4.54397	4.37391	4.50238	4.28988	4.58845	3.64657	4.22526	4.40284	3.65238	4.07331	4.23045	4.03138	4.00881	3.90895	4.22766	4.09388	4.53019	4.13441	4.23777	4.0368	4.06411	4.3051	4.25918	4.30538	4.40937	3.70401	4.43671	4.05408	4.27295	4.40253	4.41815	4.37364	4.18311	4.3405	4.54212	4.29611	3.91643	4.11358	3.99313	4.50706	3.4132	4.29855	4.38201	3.81517	4.27139	4.51212	4.20327	4.03771	4.20134	4.25655	4.51526	4.10789	4.47398	4.23192	4.24611	4.41265	4.19429	4.61167	4.10666	4.26901	4.47622	4.54601	4.01596	3.86222	4.19266	4.38476	4.18233	1.39753	4.10202	4.00912	4.17656	4.46918	4.26592	4.25443	4.29341	4.20384	4.43928	4.23881	4.29403	4.10116	4.1692	4.18681	4.51272	4.31795	4.23343	3.96406	4.3611	4.27067	4.2406	4.17782	3.97573	4.27512	4.47195	4.20818	4.15455	4.24299	4.34772	4.37445	4.46226	4.32112	4.41878	4.29568	4.26786	4.04356	4.43637	4.2752	4.24211	4.28684	4.19185	4.11365	4.37926	4.15323	4.3058	4.31888	4.30495	4.24123	4.17309	4.23836	4.48185	4.52375	4.23319	4.15807	4.42886	4.12843	4.56341	4.29212	4.47867	4.51656	4.451	4.36119	4.56432	4.11671	3.28428	4.2444	4.45253	4.70956	2.40356	4.39463	4.40989	4.18053	4.11942	4.37034	4.4997	3.03631	4.67787	5.00621	4.32955	4.49373	4.36994	3.58025	4.45241	4.72482	4.8153	4.13838	4.39498	4.28007	4.44853	4.56193
Bcin01g02060.1	1.53486	1.2479	1.36814	1.18338	0.768051	-0.105104	1.04256	1.6009	1.32223	1.04851	0.900942	1.74499	1.18829	0.186265	0.432347	1.74278	0.907328	0.528525	0.804789	0.971113	1.32382	0.8843	1.36161	1.40075	0.755221	0.704617	1.01435	1.57455	0.765247	0.803688	1.11732	1.03685	1.81332	0.986109	1.42109	1.06397	1.65192	1.13494	1.25165	1.01255	0.14534	1.01778	1.19534	0.905434	1.00538	1.27799	1.35535	1.60837	0.672998	0.719849	1.10683	0.974396	0.804169	0.43802	1.03577	0.966565	1.16882	0.815825	0.58618	0.566146	1.45945	0.510079	1.25854	1.00493	1.16133	1.0005	1.28145	-0.00417607	1.26962	1.03834	1.19744	1.17747	1.24113	0.558796	0.368515	0.71534	1.1364	1.12781	1.10481	0.959383	1.33842	0.678688	1.14098	0.725474	0.24466	0.5159	0.652299	0.790194	1.14866	1.42545	1.06525	0.961817	0.652164	0.765008	1.06246	1.31902	1.58697	1.00056	1.27954	0.623244	0.956489	-0.0251299	1.60426	0.854253	1.31409	1.02375	1.28346	1.28219	1.25284	1.1036	0.148834	0.727563	0.970329	1.05209	-0.117431	0.732404	0.588989	0.710595	1.04555	0.837814	0.981026	0.553546	0.697532	0.862711	0.335484	1.00711	-0.438458	1.04822	1.11838	0.727279	0.941594	0.937458	1.25899	0.693394	1.27246	-0.434933	0.565965	0.85899	-0.285101	1.07795	1.01521	0.535153	0.655647	0.568897	1.19862	1.0595	1.27488	1.05039	0.625754	1.14842	-0.29201	0.812346	1.00768	0.769241	1.36555	0.838063	1.05331	0.163888	1.13587	1.12892	0.789162	1.24187	0.558405	1.28984	1.45085	0.718967	0.79752	1.19651	1.31394	1.50135	0.706065	0.856269	1.05657	1.10851	1.25904	0.275205	0.855934	1.13046	1.02482	0.878867	-0.574331	1.23384	1.14111	1.12898	0.710382	1.17607	0.636644	1.29819	0.832252	0.887504	1.18227	1.26277	1.30781	1.18473	0.852262	1.03597	1.36618	-0.239492	1.60514	0.851358	0.811884	1.27118	1.12111	1.13521	1.24059	-0.309507	0.959483	1.30008	0.22181	1.44625	0.901302	1.017	1.10729	1.26476	1.51501	-0.0258849	0.933967	1.49246	0.857179	1.65696	-0.0503776	0.949277	1.18094	0.728783	1.00754	1.0158	1.46514	1.16778	1.29919	1.68163	1.36298	1.13032	0.940768	0.0170636	1.1575	1.09174	1.65923	1.55744	0.747203	0.747723	1.09598	1.04134	1.11883	1.49982	0.893357	0.835667	0.477913	0.793215	1.42562	1.39721	1.32765	1.0361	0.649098	1.13729	1.80903	1.40059	1.10924	0.742235	1.34721	1.00396	1.4837	-0.110917	-0.762851	1.39995	1.05944	1.77277	-0.424741	1.31467	1.29715	1.41161	0.852988	1.35471	0.95632	0.949064	1.43963	1.72979	-0.726862	1.09236	1.00155	0.630892	1.41279	1.17112	1.01723	1.5458	1.29316	1.58688	1.48612	1.38172
Bcin01g02070.1	1.88573	1.56894	1.82234	0.875493	1.54067	0.238088	1.35028	1.27758	1.42932	1.13135	1.11347	1.46786	1.9193	2.00506	1.54085	1.57607	1.7502	0.941347	1.61845	1.42972	1.18047	1.82305	1.75319	1.20734	1.78909	1.6977	2.09378	1.5289	1.88271	1.42296	1.79314	1.89467	1.25204	1.81799	1.53987	1.44714	1.28002	2.00296	1.72376	1.31995	1.62727	1.30489	0.962878	1.58097	1.02339	1.85985	2.2531	1.57086	1.996	1.16805	1.73112	1.755	1.45463	1.82766	1.57701	1.90009	1.78645	1.93107	1.68565	1.71743	1.72609	1.48417	1.14124	1.42172	1.79175	1.14272	1.06847	1.36447	1.04355	1.66299	1.76734	2.00932	1.55601	1.76481	1.73668	1.12537	1.8113	1.43677	1.6436	1.06499	0.635172	1.49232	1.6921	1.32822	0.426702	1.82377	1.65862	1.62265	1.23976	1.55879	1.00714	0.991936	1.55665	1.77889	1.14564	1.80419	1.64713	1.40808	1.68129	1.26176	1.78292	0.235282	1.73873	1.08141	1.90454	0.754818	1.38353	1.5132	1.89917	1.27754	1.41784	1.36675	2.02457	1.51217	1.43507	1.68266	1.6271	1.76792	0.950852	1.26485	1.566	1.35829	1.46637	1.4759	1.90344	1.34491	0.555322	1.65937	0.801816	1.91979	1.31876	1.79141	1.43683	1.36869	1.93207	-0.376967	1.3464	1.60698	1.0651	0.828906	1.33275	1.03408	0.670942	0.473428	1.31913	1.82682	1.67647	1.65108	1.84127	1.38192	1.59216	1.75724	1.64452	1.3868	1.73338	1.31158	1.63331	2.00545	1.64851	1.41156	1.74413	1.53218	1.53271	1.73975	1.39501	1.85482	1.0903	1.12694	1.41648	1.73427	0.981507	1.13865	1.69896	0.677072	2.27245	2.75474	1.68024	1.54667	1.79537	1.47802	-0.177566	1.6314	1.43701	1.85851	1.61705	1.23737	1.31836	1.81632	1.03388	1.52659	0.907575	1.93811	1.52848	1.69182	1.08999	1.4386	1.60853	0.265256	2.02334	1.27415	1.14815	1.81758	1.5582	1.60743	1.78446	1.40259	1.81544	1.25751	1.76992	1.27728	1.15298	2.13448	1.5749	2.05442	1.7261	1.28021	2.24759	1.8708	2.36887	1.60723	2.03186	1.71457	2.08187	1.0956	1.3586	1.68412	1.98745	1.52158	1.9858	2.05007	1.92132	2.36353	0.946063	1.70996	1.60479	1.78995	1.95796	1.93028	2.04469	1.70851	1.86396	1.81294	1.69603	1.45745	2.17657	1.57067	1.44591	1.95012	2.14138	1.97815	1.39242	1.68239	1.66229	1.44934	1.92901	1.04137	1.84833	1.92809	1.67123	1.23409	1.8071	2.00585	1.89366	1.59195	1.65768	2.44495	0.85923	1.38152	1.3409	1.43244	2.05798	1.64146	1.6983	1.84277	1.94115	2.27404	-0.357622	1.39612	1.73292	2.38327	1.92538	1.90298	2.09428	1.83183	1.34841	2.22606	1.354	2.01243
Bcin01g02080.1	-0.346406	-3.31177	-4.67361	-1.11043	-2.01087	-2.76526	-1.65513	-4.84085	-3.13667	-3.18933	-3.86198	-1.64592	-0.189246	-2.15149	-0.644673	-1.2403	-3.09713	-0.43521	-3.58858	-5.28242	-0.944285	-4.17242	-4.00781	-37.0018	-1.18643	-0.799853	-0.987055	-3.71249	-3.34504	-3.22391	-1.08721	-1.03587	-4.95541	-3.7695	-4.16582	-2.97944	-0.825901	-2.36766	-2.05416	-1.16809	-3.9986	-3.2008	-4.78744	-4.77689	-1.266	-1.10138	-1.23551	-1.07469	-0.874021	-1.36122	-0.718299	-1.94798	-0.317453	-1.39459	-5.97518	-0.803268	-1.8055	-1.2627	-0.49505	-3.9078	-0.876999	-0.477151	-0.960149	-0.781109	-1.19305	-0.703836	-1.70076	0.261342	-2.40301	-1.07626	-2.76915	-0.737565	-0.752562	-0.00606141	-1.54528	-1.66806	-0.790482	-4.27379	-1.09332	-1.80688	-2.65542	-1.30334	-7.21563	-1.05068	0.395722	-1.26803	-0.614116	-2.81444	-0.693218	-0.794994	-1.29354	-4.59774	-0.592297	-0.887448	-1.14983	-1.14464	-1.99757	-1.18761	-5.10435	-3.8781	-6.05332	-2.65848	-4.67936	-7.26579	-1.77269	-2.25411	-4.20297	-1.21582	-3.87514	-3.3856	-4.04706	-3.93833	-1.30147	-11.8676	-0.279768	-1.48535	-1.50515	-1.31467	-37.1164	-3.36985	-3.41157	-1.46273	-3.36722	-1.02222	-3.21764	-1.40386	-3.65878	-0.0273515	-2.01418	0.239725	-1.45007	-0.986131	-4.16017	-1.76987	-4.64933	-2.77397	-3.86521	-3.88595	-3.48037	-0.179049	-0.776005	-3.47034	-4.60026	-1.33595	-1.55501	-3.3557	-2.14801	-4.9199	-2.54683	-3.61836	-3.65132	-1.20023	-4.08257	-2.24062	-4.81918	-2.91728	-4.82365	-0.701756	-1.83946	-5.2834	-5.7389	-1.85439	-4.59125	-4.26139	-2.23415	-0.554	-0.416165	-0.66412	-4.01543	-5.90248	-2.70733	-1.91503	-37.2619	-3.96433	-5.23187	-3.13251	-0.634956	-3.92008	-3.93976	-1.47107	-2.8133	-2.9946	-0.966725	-3.23192	-2.35326	-2.29133	-4.0133	-37.0376	-2.12498	-0.914744	-37.1664	-1.46222	-2.19515	-0.793622	-1.76475	-1.06343	-4.53991	-2.79436	-1.7433	-37.2397	-2.37161	-0.817255	-2.39232	-1.25369	-2.07757	-1.37317	-1.93265	-4.08943	0.0371731	-1.7011	-3.56828	-2.60583	-2.5372	-4.10397	-2.08959	-2.08834	-0.0888338	-0.54129	-2.66718	-1.4026	-1.81201	-2.4859	-3.74778	-1.07366	-2.24844	-0.612181	-6.47518	-0.619648	-1.23019	-4.7744	-1.76725	-2.98569	-0.573713	-3.49757	-1.63417	-1.2574	-3.90345	-3.91472	-1.58765	-1.52308	-3.30865	-1.85974	-2.82119	-1.18828	-1.13362	-1.5344	-1.4419	-1.1882	-2.02479	-6.57485	-0.972708	0.290023	-1.3027	-1.36805	-1.13305	-36.9432	-4.35817	-0.629336	-2.93602	-4.49559	-5.31483	-3.65194	-2.84931	-6.12482	-2.1862	-0.680219	-2.63154	-2.4144	-0.608134	-0.814695	-1.26219	-0.542357	-1.21482	-2.93346	-3.12816	-1.79904	-2.67353	-1.30677	-6.17429	-0.565824	-1.64817	-0.81976	-0.454799	-4.81582	-3.8881	-6.51543	-5.65305	-2.90641
Bcin01g02090.1	2.30348	2.32983	2.40427	1.68369	2.04165	0.476055	1.44449	1.39955	1.84446	1.58176	1.3867	2.13147	3.05018	2.05372	2.41484	2.56015	2.23329	1.2021	2.13937	2.14908	1.9897	2.57314	1.4472	1.44353	2.41317	2.258	1.70081	2.20271	1.9466	2.28702	1.99279	2.26297	2.05192	2.14856	2.0347	1.0293	2.20307	1.81999	1.95214	2.34777	2.12586	1.70387	1.28621	1.80303	1.74418	2.49618	2.18088	2.40252	2.1596	1.71892	2.38997	2.28061	2.12354	2.62614	2.33377	2.2393	2.18159	2.43644	2.2339	2.03384	2.31429	1.56794	1.74532	1.1628	1.98848	1.69443	2.00629	2.04481	1.76137	2.21593	1.62048	1.55809	1.57032	1.87575	1.6067	1.83796	1.88987	1.27889	2.09586	1.27336	1.56791	1.58447	1.67579	2.35861	-0.218216	2.42275	1.7384	2.00587	1.85757	2.00774	1.95379	1.75092	1.47155	2.34495	2.25517	2.26472	2.18547	2.39042	2.16254	1.90216	2.06296	0.466228	2.20725	2.28693	2.18155	2.15925	2.61377	2.4173	2.02413	2.30902	2.41652	2.42786	2.54825	1.5284	2.53661	1.81579	1.62547	2.09332	1.49211	1.04807	2.07531	2.18714	1.01402	2.14949	1.77394	1.92296	1.88538	1.89282	1.56231	1.03085	2.1577	1.92445	1.61591	1.83987	2.48518	2.27952	0.820771	2.01126	1.28284	1.13439	1.92769	1.74732	2.02869	1.46093	1.78367	1.75963	1.70262	2.09402	2.20247	1.72608	1.49026	1.99772	1.61441	2.10169	2.04763	1.40416	1.90003	1.56269	2.1449	1.79207	1.88675	1.57411	1.43612	1.88676	1.42539	1.68312	1.77629	2.20933	1.81409	1.94135	1.21828	1.61777	1.94957	1.28501	1.46126	2.36934	1.96792	1.00679	2.07609	1.49032	0.114355	1.86112	1.31713	0.904846	1.62176	2.21302	1.81709	1.53882	0.56086	1.866	1.30273	1.51004	1.85441	2.1352	1.83783	1.98031	2.1468	2.12226	2.14174	1.44447	1.36153	2.44643	2.16989	2.19489	2.47258	2.32307	2.46036	2.16807	2.35353	1.8143	2.04224	2.01828	1.52197	1.48791	1.5607	1.32699	2.32056	1.99052	2.01692	1.84278	1.78196	1.75455	2.42004	1.53832	1.59797	2.66937	2.19773	2.1807	2.37758	2.01707	2.04861	2.26032	1.88493	1.87034	1.62085	2.10259	1.81269	2.2807	2.14405	2.07031	1.77125	2.06926	2.49513	1.89763	2.55566	2.09047	1.89413	2.20141	1.86285	2.57721	1.85366	1.94813	1.85966	2.29379	2.10213	1.01819	2.12314	1.53498	2.1149	2.20867	1.48716	1.60849	2.17361	2.37725	1.97639	2.19626	1.32145	1.53652	1.86682	1.60994	1.85572	1.84717	1.79355	1.57147	2.30609	2.03029	-0.0255134	1.86845	1.51712	1.29396	2.05008	2.01373	2.39582	1.8032	1.41981	2.4312	1.74874	2.03633
Bcin01g02100.1	1.07309	0.298482	1.28813	1.39454	1.1545	0.0188559	1.41907	0.941057	0.985549	0.139067	1.66026	1.63658	1.85116	1.35661	0.555247	1.11275	1.44732	0.731387	1.52922	1.1615	1.08312	1.41733	0.397245	0.860362	1.31427	1.36793	1.81477	0.784975	1.37431	1.03864	1.09416	1.4744	1.67091	1.31162	1.49278	1.23507	1.37199	1.00297	1.80745	1.18411	0.512822	0.987831	1.31382	1.45883	0.66146	1.43292	1.31982	1.17191	1.09959	0.380165	1.51422	1.23077	1.71217	1.4371	1.1637	1.34353	1.36878	1.12036	1.25731	1.51126	1.53307	1.57704	1.75545	1.51948	1.13319	1.47965	1.22015	1.32996	1.67408	1.6992	-0.550042	1.20241	1.10119	1.38385	1.32241	1.5832	1.3076	1.25791	1.76941	1.21951	1.00649	1.00768	1.0649	1.53617	-0.64935	1.81388	1.52391	1.34355	1.08382	1.3787	1.16779	1.17916	1.10731	1.77853	1.81748	1.96451	1.59003	1.72688	1.3469	1.5052	1.59353	1.20324	1.26988	1.60563	1.37772	1.75131	1.89906	1.75035	1.34813	1.16478	0.730509	1.09004	0.823306	1.12786	1.19017	0.771816	1.04507	1.19698	1.47194	1.10633	1.45423	0.712166	1.38437	1.55321	0.366669	1.36021	0.925367	0.988134	1.83511	1.9193	1.72485	1.88531	1.26663	0.661596	1.66151	0.830485	0.560208	0.965567	0.37808	0.609787	1.67991	0.931915	0.316614	1.92102	0.960309	1.11682	0.986659	1.34304	1.56019	0.755572	0.326089	0.225444	1.44136	1.63191	1.51197	0.666241	1.21626	0.675911	0.902029	0.825202	1.70708	1.38813	0.993879	1.77756	1.58899	1.12346	1.04666	1.20856	0.565264	1.68467	-0.206184	0.870236	0.666775	1.26239	1.37321	0.729672	1.43543	1.27376	1.71788	0.701885	-0.378274	1.38578	1.55394	1.02567	1.55214	1.3031	0.998948	1.23375	0.79434	1.16392	1.56369	1.53571	1.37344	1.17198	1.13106	1.66868	1.81575	0.0207714	1.87221	1.43607	1.38632	1.32557	1.7623	1.31122	1.1985	1.70465	1.30637	1.56766	1.53352	1.19846	1.61562	1.4699	1.37325	0.849414	0.758307	0.71091	1.74362	1.10978	1.51606	1.51137	1.47104	1.60945	1.64997	0.872494	1.46434	1.52273	1.50478	1.77767	1.6243	1.76646	1.71139	1.85785	1.31753	1.1144	1.18524	1.5007	1.60395	1.34019	1.90713	1.84616	1.33827	0.682558	1.49822	1.38176	1.2283	1.29674	1.31847	1.3023	1.52871	2.24604	1.4704	1.38806	1.49167	1.0698	1.75062	0.923851	1.90841	0.818277	1.78822	1.33607	1.43208	0.873246	1.29437	1.60522	1.5982	1.82895	0.41278	1.20406	2.03842	1.05821	1.70384	1.17344	1.33026	1.14209	1.58992	1.33938	0.842477	1.17043	1.66141	0.87583	1.6714	1.61314	1.29642	1.24646	1.04575	1.67046	1.57587	1.63268
Bcin01g02110.1	0.086876	0.119382	1.03143	0.169604	0.137306	-0.633717	0.323703	0.222887	-0.560198	-0.323735	0.0379408	0.76249	0.558606	-0.0488127	-0.164543	-0.117893	0.0369921	0.465599	0.648831	0.670454	0.441655	0.335536	0.36937	0.350878	0.0729026	-0.00382392	0.448358	0.354183	0.260742	0.518406	1.01204	0.0573239	0.0909028	0.628609	0.329889	-0.108877	0.681149	0.86435	-1.22138	0.751748	0.692032	0.786144	0.519186	0.23752	-1.21601	0.281585	0.441443	0.786994	0.677293	0.343173	0.712112	1.31646	0.0236682	0.484638	0.440002	0.62184	0.60783	0.897032	0.881761	-1.59582	0.407427	0.0428307	0.297792	0.50737	-0.399247	-0.864332	0.356265	0.123919	0.121303	-0.143445	-1.13647	0.24539	0.449137	0.168727	-0.500596	0.274932	0.649222	0.00971015	0.120233	0.658064	0.793576	0.101771	0.583503	0.482674	0.954286	0.446079	0.847127	0.486402	-0.177903	0.0678523	0.768545	0.0537263	0.184422	-0.0984649	1.18587	-0.397073	1.04714	0.731396	0.126884	0.817433	0.768202	-0.610778	1.0258	-0.653364	0.0969285	0.693626	1.03307	0.499073	0.599226	0.0460884	0.320463	-2.20538	0.598276	0.861717	0.414565	0.0642814	0.308619	0.33058	0.711433	0.274082	0.290194	0.497335	-1.73746	1.04981	0.252667	0.853456	0.24403	0.221215	0.199628	0.609754	0.0601142	-0.211483	0.296209	0.362483	0.310358	-0.962526	-1.04435	-0.777045	-0.441951	-0.500457	0.046108	-0.426052	0.219395	0.468928	0.578336	0.164892	0.426832	0.705705	0.620918	1.06013	0.608326	1.04517	0.835391	0.477626	1.32163	0.48889	0.239905	0.332256	0.683877	-0.0778482	0.871786	0.703979	-1.25976	0.755325	1.0069	0.342204	0.267468	-0.359704	0.980065	0.384386	-0.88518	-0.0441806	-0.513308	0.186858	0.371112	0.599058	1.06147	0.598238	0.22373	0.310251	0.437487	0.526294	1.09585	7.0616e-05	0.675092	0.629076	0.919137	0.795127	0.337613	0.0811818	0.868709	0.464972	0.323251	0.0455639	0.58945	0.388674	1.1084	-0.707335	0.666297	0.752769	0.824304	0.811624	0.741023	-0.0832487	0.344135	0.949303	0.485828	0.511021	1.07677	0.767997	0.106219	0.620514	0.27339	-0.389877	0.154708	0.241422	0.872752	-0.222402	0.723938	0.857349	0.7251	0.840762	0.60825	-0.71129	-0.0862336	0.837976	0.604998	-0.0803749	0.667293	-0.260766	-0.188788	0.39875	0.307254	-0.721435	0.886717	0.552844	0.347064	0.856037	0.393026	0.448453	0.788903	-0.0107611	-0.0217364	0.276239	0.563822	0.796739	-0.262502	-0.167099	0.594147	0.74974	0.265721	0.314259	0.936428	0.247188	0.803981	-1.19132	0.871876	0.45268	0.494708	0.777165	0.092705	0.245472	-1.21986	0.309112	0.965683	1.21339	-0.892979	0.499557	0.979962	-0.569042	0.708616	0.321024	0.681396	-0.284792	0.265907	0.515241	0.51156	0.793741	-0.167765	-1.21592	-0.180085	1.24869	-0.448301	0.100421	0.161025	0.478473	-0.0747892	0.579457
Bcin01g02120.1	3.29734	2.8691	3.67653	3.2471	3.25343	1.84184	2.62157	3.11884	3.22626	2.58326	3.65115	3.25627	3.42408	3.43607	3.12743	3.39878	3.0582	2.67324	3.56749	3.16391	3.27846	3.27682	3.06351	3.21042	3.27502	3.18564	3.48354	3.37856	2.95449	3.19108	3.43431	3.1402	3.42001	3.26841	3.3561	3.51494	3.36161	3.35891	3.57134	3.05537	3.19912	2.95527	3.24233	2.83902	2.82006	3.21598	3.58779	3.25962	3.49088	2.87791	3.26583	3.30914	3.36957	3.40643	3.28038	3.30157	3.32532	2.88482	3.34108	3.37818	3.61918	3.66345	3.27699	2.81874	3.25207	3.21114	3.20775	2.6397	3.5161	3.26763	2.61672	3.12469	2.99688	3.14164	2.54899	3.14725	3.36287	2.75067	3.01352	2.91729	2.72527	3.12483	3.13253	3.36192	3.41163	3.02728	3.17892	2.58492	3.18454	2.81463	3.12834	3.11546	3.14105	3.23581	3.45648	3.76102	3.37554	3.42818	3.47063	3.18258	3.36785	1.42609	3.40991	3.43495	3.6296	3.50502	3.63498	3.11597	3.38611	2.72921	2.99291	3.37853	3.38748	3.27166	3.60729	3.33779	3.56649	3.40663	3.49222	3.07204	3.27542	3.23061	3.46592	3.62768	3.09663	3.16708	3.02269	2.91967	3.25688	3.41397	3.40667	3.05972	3.39885	3.02107	3.65029	3.15633	3.2587	2.96918	2.92846	3.09968	3.25946	2.95638	2.56031	2.75171	3.30458	2.73776	3.36265	3.07304	3.4481	3.06597	2.72252	3.52509	3.23066	3.36453	3.49866	2.73488	3.26683	3.34122	3.6655	3.39049	3.50382	3.41016	3.16485	3.45026	3.70376	3.25156	2.8856	3.08562	3.22849	3.30372	1.29592	3.25683	3.31225	2.86021	3.48096	3.15817	3.47195	3.28799	3.34675	3.13784	2.95493	3.1459	3.35568	2.99445	3.24453	3.80554	3.18373	3.61972	3.19729	3.49248	3.27619	3.58963	3.35719	3.2651	3.41881	3.47967	3.40947	1.19948	3.72718	3.30811	3.65708	3.98541	3.46601	3.41873	3.84209	2.98609	3.41489	3.36498	3.61219	3.25993	3.23123	3.51284	3.53146	3.59823	3.41787	3.21306	3.51847	3.41098	3.34715	3.68313	3.32982	3.42277	3.58993	3.27658	3.3077	3.49153	3.4378	3.44408	3.69994	3.60785	3.48776	3.66928	3.42324	3.12533	3.6034	3.54612	3.41723	3.54662	3.52548	3.22603	3.50806	3.08492	3.36182	3.46652	3.55844	3.53173	3.30037	3.47476	3.8737	3.91629	3.42876	3.32938	3.69922	3.28299	3.78477	3.51375	3.75818	3.67527	3.5339	3.62071	3.58404	3.27197	3.13026	3.53127	3.57542	3.8064	2.51411	3.45806	3.73057	3.31136	3.32004	3.47693	3.68893	2.72929	3.92643	4.02554	2.85234	3.46238	3.48473	3.07344	3.70925	4.11772	3.68783	3.38575	3.78023	3.66078	3.36014	3.758
Bcin01g02130.1	0.50493	1.1358	0.897862	1.39934	-0.435879	-0.432628	1.022	1.10435	0.378965	0.895945	1.36471	0.221671	0.960177	0.599398	0.224076	0.775256	-0.631225	-0.424771	0.989396	1.02657	0.609824	0.605212	-0.0371324	1.02541	0.525854	0.812177	0.237335	0.759052	-0.57379	0.855407	0.76259	0.315095	0.931245	0.267488	0.0203014	1.36352	0.885663	0.708731	0.0564489	0.363582	0.399483	-1.17574	1.48117	0.701267	-0.219341	0.537367	0.86413	0.309186	0.912442	-0.347585	0.418473	0.510249	0.826768	0.492188	-0.236591	0.887759	0.0983562	0.761071	0.00168029	0.761232	0.655901	0.422269	0.728203	0.873554	0.962556	0.080938	0.915177	-0.0774674	0.431457	-0.0596642	0.919511	1.34027	0.0573456	0.42567	0.0414919	0.011176	0.866727	0.497054	0.852925	0.854382	-0.993833	0.375342	1.02161	0.606907	-1.09203	0.909883	0.88485	-0.790729	0.596282	0.279338	0.456994	0.392054	0.620271	0.206264	1.23627	1.59724	0.882157	1.19537	1.41463	1.14171	-0.204087	-0.385116	0.987058	1.25302	0.68989	1.40548	0.441891	0.610794	1.28239	-0.11194	0.417086	0.30336	0.749758	0.69435	-0.165544	0.644588	0.984786	1.04316	0.994994	-0.604419	-0.0651393	0.400965	-0.0468341	1.18988	0.777939	0.614486	0.295639	0.613833	0.225476	-0.803909	0.749576	0.714852	1.22592	0.992709	0.371493	0.85017	0.493196	1.31735	0.121162	0.995274	0.980248	0.463327	0.309148	1.45683	-0.204809	0.539164	0.322655	0.284569	1.42982	0.936132	0.587161	0.967448	0.304927	0.680748	0.919602	-0.517888	1.37461	0.132744	0.669237	0.69057	0.708876	0.630499	0.39664	0.365662	1.4592	1.07349	-0.600942	0.371239	1.20043	-0.469641	-0.705011	0.494864	-0.119205	0.336888	0.0905715	-1.36782	0.647695	0.395376	0.701874	0.372252	-0.85005	1.16213	1.11394	1.0286	0.754942	1.17742	0.959722	0.533318	0.996115	0.877545	1.24527	1.61314	1.09114	-1.42911	1.10883	1.59092	-0.0160723	-0.602502	1.0495	0.427741	0.489332	1.39044	0.938073	1.29574	0.28151	0.856602	-0.116195	0.322312	0.418394	0.781473	0.280962	1.16675	0.770331	0.187098	1.1911	0.862972	0.313882	0.273071	0.222621	0.792436	-0.120376	0.435538	0.482529	0.728581	1.02621	1.04805	0.617132	0.408168	0.690952	0.599863	-0.0229441	1.18561	-0.836372	0.150228	0.716235	-0.0557291	1.18226	0.519942	0.408227	0.475418	0.846291	0.41942	0.652131	1.04765	0.650492	1.03875	0.842935	0.381738	0.934193	1.30675	0.260149	-0.622573	1.44754	-0.323643	0.993294	0.547226	0.483924	0.455404	1.22907	0.726465	0.651601	0.669668	1.25098	0.656764	0.518552	0.652108	-0.813751	0.698814	0.163769	0.81988	0.857074	0.586997	0.649961	0.972611	0.838302	0.493189	-0.926272	0.890959	1.21094	0.304964	1.02232	0.822645	-1.12238	0.721362	0.697609	0.386486	0.719543	1.20841
Bcin01g02160.1	3.14099	2.7945	2.53481	3.08988	2.53354	1.72429	2.99247	3.03338	2.71029	2.62173	3.04468	2.98561	2.8681	2.05952	1.92935	2.72433	2.29155	2.53202	2.59398	2.95937	3.1581	2.69765	2.92692	3.15981	2.83617	2.96582	2.60959	3.06561	2.51949	3.07175	2.69977	2.89497	2.95183	2.79869	3.00691	2.10838	3.07971	2.8014	2.98298	2.67944	2.57545	2.3438	2.76673	2.84018	1.86442	2.59304	2.9605	2.94146	2.76398	2.59117	2.91427	2.77687	2.72903	2.87508	2.9492	2.72121	2.73085	2.69616	2.88907	2.63159	2.81133	2.45388	2.95087	2.82956	3.16242	3.12113	2.84703	2.53191	2.93295	3.05157	2.54615	2.69613	2.8836	2.61898	2.15576	2.67561	3.17074	2.93884	2.69022	3.05496	2.88391	2.81077	2.89971	3.04549	2.18902	2.84967	2.98197	1.72425	2.87761	2.36641	2.92713	3.06533	2.67773	2.65122	3.09437	2.87963	3.00859	3.12835	2.78816	3.05334	2.77059	2.37595	2.78017	2.87946	2.79277	2.97326	2.4317	2.65217	3.10896	2.85962	2.91129	2.63099	2.66564	2.87519	2.18976	2.86709	2.53922	3.1228	3.07081	2.44058	2.82904	2.85371	2.71199	3.0884	2.15361	3.18195	2.80732	2.84407	3.10266	2.73357	3.09343	3.1507	2.87523	2.77938	2.89532	1.29075	2.48802	2.73189	2.18188	2.57628	2.58212	3.04383	2.96711	2.67301	2.70735	2.85848	2.82275	2.87031	2.76774	2.83743	2.63101	2.90466	2.6964	2.9867	2.95831	2.00864	3.18562	2.60023	2.96129	3.15848	2.97159	2.91854	2.90261	2.47062	3.05407	2.6576	2.73594	3.13022	2.76345	2.86425	2.09758	2.80273	3.17714	2.8368	3.10999	2.20678	2.93955	3.04589	2.52542	3.35394	1.08412	3.15195	2.88334	2.52463	2.87718	2.67111	2.78623	3.19324	2.82154	3.08961	3.42803	3.26778	2.95328	2.67238	3.12181	2.63367	2.62787	1.98638	2.81563	2.99264	2.98617	2.65779	2.7848	2.8225	3.10152	2.19584	2.77279	2.84609	3.25046	2.89769	3.0545	3.07014	2.8351	2.79587	3.08097	2.98624	2.8696	3.06076	2.40674	3.19964	1.5354	2.72285	2.76595	3.15072	2.88678	2.88065	2.9644	3.18563	3.20279	2.50381	3.14758	2.63079	2.83318	2.77589	2.74698	2.76141	3.12886	2.60391	2.83425	2.92346	2.76802	2.86712	2.64482	3.04363	2.81416	3.08122	3.04546	2.73791	3.00345	2.97936	2.86582	2.26353	2.48812	1.87194	2.80744	3.07225	2.70758	2.83173	2.61679	2.71257	2.93632	3.04089	2.42709	2.82417	2.7698	2.804	2.09983	2.63708	2.79382	2.89086	2.91473	2.73996	2.96823	2.44138	2.66324	3.08825	0.971168	2.97573	2.99942	2.36422	2.84155	2.61452	2.85103	2.86681	2.6213	2.74718	3.4029	3.20431
Bcin01g02170.1	1.99446	1.7783	2.11696	2.59062	1.98285	0.804887	2.15171	2.21938	2.63653	1.55514	2.2768	2.25135	2.01991	1.29298	1.73175	2.24506	2.03918	2.08829	2.29453	2.3483	2.39652	2.27021	2.53491	2.00298	1.96898	2.1672	2.09622	2.40212	2.24065	2.08245	2.26088	2.61657	2.30868	1.85848	2.10633	1.83218	2.28996	2.22622	2.5075	2.10457	2.17483	2.08917	2.17543	2.10644	1.42769	2.08818	2.2993	2.12903	1.94936	2.11982	2.21758	2.40043	1.73044	2.27157	2.01358	2.28289	2.21521	2.35839	2.28959	1.93265	2.17932	2.14042	2.42105	2.47192	2.50739	2.45646	2.44895	2.25299	2.52638	2.42118	2.21394	1.98659	1.13413	2.23788	1.83159	2.47443	2.36869	2.277	2.3209	2.16786	2.38488	2.3331	2.43876	2.37857	0.822367	2.04928	2.42233	1.23754	2.43144	1.66164	1.80722	2.47315	2.368	1.73376	2.4727	3.06164	1.85616	2.01909	2.0974	1.84836	1.98635	0.908495	1.87813	2.1885	1.76667	2.52512	2.33723	2.25587	1.58139	2.0095	1.86575	2.15476	2.32663	2.31908	2.64311	2.54061	2.25087	2.19047	2.70948	2.58197	1.85915	1.84334	1.48214	1.9856	1.91743	2.18087	1.86649	2.51858	2.21786	2.16532	1.59436	2.00129	2.41461	1.72658	2.42304	2.23043	2.26454	1.99374	1.63083	2.04292	2.21902	2.07048	2.47707	2.21087	2.12892	1.99998	2.43829	2.27208	2.54314	2.117	2.34652	2.65327	2.21686	2.08092	2.55994	1.82076	2.70263	1.96167	2.58117	2.72516	2.54029	2.66493	2.20773	2.33379	2.51701	2.31248	2.21712	2.73461	1.83265	2.25595	1.41905	2.41098	2.6508	2.10133	2.63293	2.49994	2.43025	2.43351	2.37423	2.73219	0.0114243	2.60704	2.61382	2.50281	2.17335	2.76997	2.26751	2.53681	2.24772	2.14275	3.07997	2.49501	2.68437	2.50954	2.5913	2.92275	2.24992	1.47916	2.45973	2.51539	2.41078	2.25839	2.64702	2.29784	2.35603	2.09385	2.46058	2.27309	1.94949	2.61742	2.10437	2.07422	2.58154	2.48966	2.80177	2.43095	2.34576	2.47818	2.45393	2.75997	1.38419	2.26981	1.71154	2.62641	2.59464	2.48369	2.42099	2.61777	2.44601	2.18965	2.6366	2.69774	2.82754	2.68068	2.72953	2.80468	2.00588	2.17118	2.41492	2.36489	2.2242	2.95042	1.6481	2.48071	2.06915	2.26973	2.50462	2.00629	2.65153	2.40642	2.34593	1.55857	2.36176	1.45327	2.5061	3.0118	2.48408	2.50584	2.59244	2.60528	2.18087	2.21691	2.41858	2.36593	2.27692	2.49153	1.72089	2.57674	2.69031	2.39744	2.69706	2.33271	2.77806	2.39402	2.54842	3.05892	0.790633	2.44353	2.4747	2.08022	2.43211	2.48561	2.13958	2.50308	2.42756	2.30647	3.23354	2.87856
Bcin01g02180.1	-0.206567	-0.556815	-0.138756	-0.399296	-0.369881	-0.899993	0.0468599	-0.0207928	0.413314	0.379018	-1.03074	-0.121023	-0.0202324	-1.83299	-1.49456	1.04329	-1.66335	0.231122	0.0967697	-0.417409	0.208728	-0.530508	-1.60214	-0.179958	0.380283	-0.267406	-0.412453	-0.169755	-1.67079	0.433059	-2.47681	-0.0312849	-0.277638	-0.0422556	-0.380191	0.577255	-1.20228	-1.66448	-0.199368	0.885914	-0.751085	0.0469856	-0.123237	0.253861	-0.602513	-0.247282	0.040985	-0.335503	0.687432	-1.29103	-0.480312	0.243619	-0.446453	-0.131493	-0.0930097	-0.533622	-0.269971	0.837943	0.0172745	0.530328	-0.495745	-0.201532	-0.659338	0.826243	-0.0331619	0.340274	-0.357621	-1.6033	0.25137	0.0361427	-1.643	-0.257177	0.939602	-0.462819	-0.585682	0.0312972	0.0263999	-0.251822	0.00136667	0.755124	0.276361	-0.231797	-0.447433	0.604859	-0.139869	-0.149797	0.57696	0.468071	0.125986	0.807487	0.267936	0.679366	0.575695	-0.537355	0.344348	0.113627	0.635407	0.997582	0.0217438	0.883033	0.340343	-0.795855	-0.121193	0.583977	0.273362	0.0135001	-2.78893	-0.509416	-0.112404	0.0167901	-0.995996	-0.80157	-0.801364	0.18002	-0.634323	0.615828	0.80191	-0.555473	0.137955	0.427633	-0.0638329	-0.125569	0.241404	0.468006	0.322836	0.601802	-0.652733	0.621387	-0.264086	0.436302	0.488187	1.01527	-0.23775	0.497396	0.738914	-1.09045	0.947865	-0.286849	-0.0195729	-0.00127574	0.301129	-0.571879	0.936294	-0.147237	0.446308	-0.620929	-0.0901989	-0.344988	0.6066	-0.864198	0.134381	0.288475	0.0233492	-1.64489	0.0484015	-0.107524	0.49788	0.0221981	-0.462831	0.157804	0.395523	0.446683	-0.940399	-0.725742	0.15337	-0.52876	-1.80746	0.437544	0.434327	0.608681	-1.18474	-0.862776	-0.18163	0.062046	0.73536	0.617438	-0.0267084	0.0630269	0.63704	-0.821444	-1.31127	0.16818	1.02536	-0.0103875	-1.56064	0.399119	-0.00354214	-0.00523945	-0.153642	0.0444412	0.437445	0.168395	-0.282854	-1.03422	0.395932	1.14938	0.111543	-1.04082	-0.621622	0.420864	-0.183928	0.322762	0.261409	0.290423	0.139705	0.444395	-0.0983068	-1.35296	-0.232708	-0.336097	-1.85365	-0.406443	0.153356	-0.721523	0.835546	0.0596868	-3.13577	0.00915446	0.102106	0.66526	-1.58137	0.00391831	0.62377	-0.630901	-0.423101	-0.606831	-1.13799	0.509244	-0.44164	-0.266363	0.230158	0.113462	0.185019	-1.04691	-1.26316	-0.262821	-0.198624	-0.480454	0.25585	-0.637747	-0.729573	-0.402325	-0.311108	-0.145476	-0.213926	-0.0149312	0.41422	-2.47911	0.0553447	0.322325	-0.829903	-0.322363	-0.757747	-2.04256	-0.267108	0.657196	-1.19796	0.241706	-0.148302	-0.916604	0.13482	-0.13725	-1.72571	-0.163401	-0.0320303	0.397678	-1.19276	0.171267	0.62884	0.296719	0.418563	0.0218274	-0.724888	-0.6169	-0.239275	-0.100612	-1.55131	0.867697	-0.0555802	0.285938	-0.785338	-0.358365	-0.518234	-0.244116	0.381951	-0.417958	0.722001	-0.158749
Bcin01g02190.1	1.35576	1.5146	1.10452	1.46364	1.30909	-0.0190133	0.861341	0.273738	0.871089	0.724302	1.01235	1.45976	1.26761	1.14821	1.70964	1.13836	1.63893	1.20319	1.01178	1.04217	1.08068	0.79818	-0.0868007	1.46059	1.245	0.98648	1.549	1.42705	1.28255	1.12173	0.608203	0.729713	1.70786	0.419852	0.851019	0.820573	1.10808	1.5565	1.56438	0.888685	1.12328	0.895235	1.00045	1.05116	0.16515	0.203247	1.44124	0.712657	1.44217	0.428021	1.37024	0.975774	1.38361	1.09385	1.08029	1.11576	1.11001	0.676932	1.11519	0.459896	1.446	0.94865	1.30914	1.07757	0.978692	1.60701	1.02025	0.850013	1.78383	1.27775	0.577366	1.44566	1.69497	1.15104	0.433275	1.4717	0.810599	1.23725	0.919167	1.29845	1.47771	1.03996	1.24729	1.3439	1.0741	1.29728	1.37224	0.924632	0.853129	1.31553	1.46539	0.985925	1.14002	1.37129	1.82229	2.18141	1.13813	1.37332	1.21732	1.27439	1.41642	0.0203051	1.19989	1.57496	0.292877	1.10494	1.55311	0.947648	1.15848	1.13178	1.40949	1.0297	1.25759	1.06969	1.98543	1.01846	0.970479	0.807991	1.04175	1.73398	1.39664	1.22948	-0.450056	1.43606	-0.578896	1.05317	1.02162	1.02896	1.15317	1.53746	1.39553	-2.02709	0.698744	0.292767	0.909974	-0.457902	1.53361	0.782878	0.821975	0.242004	0.960583	1.47521	1.90301	1.19781	0.927765	1.15898	0.639978	1.31906	0.963839	0.543389	0.651648	1.16721	1.08363	1.01947	1.46767	0.590176	1.40896	1.09927	0.718108	1.23027	1.35902	1.36884	1.10662	1.09208	1.38961	1.22665	0.625733	1.71088	1.23996	1.3725	-0.378983	0.832592	1.39227	1.42699	0.483103	1.29844	1.23873	1.21266	0.896098	1.15924	1.09114	1.09118	1.36284	0.574081	1.43206	1.55866	1.13384	1.2868	0.968675	1.05379	1.57829	1.79053	0.973173	0.927958	1.10243	1.39395	1.35118	1.26718	1.25617	0.979534	1.56291	1.25094	1.6442	1.22899	0.989589	0.828481	1.49061	0.839439	1.02222	0.758272	1.49879	1.14172	0.978655	0.911121	1.14119	0.931346	1.40245	1.08931	0.968223	0.918588	0.436388	0.720516	1.10604	0.706132	1.65231	1.3643	1.54125	0.45778	1.34938	1.25403	1.26229	0.961909	1.19043	1.34396	0.924626	1.42461	1.16632	0.631639	1.45668	1.42847	0.934772	0.991961	1.70664	1.60207	1.57005	0.962138	1.45728	1.17743	1.86902	1.48592	1.3738	1.06319	1.45436	1.57788	0.605441	1.19061	1.4482	1.39254	1.38862	1.27193	1.67028	0.747485	-0.115357	1.39563	1.73417	1.59401	0.638601	1.27843	1.68045	1.14345	0.825571	1.7794	1.42054	1.29464	1.08946	1.75416	0.698484	1.77017	1.40387	1.04048	1.35262	1.57345	1.63852	1.59132	1.26732	1.82007	0.936368	1.55
Bcin01g02200.1	4.8198	4.377	5.57439	4.50567	4.64096	2.85362	4.33786	4.15155	3.91704	4.34285	4.41328	5.01295	5.59944	4.95566	5.43283	5.29799	4.88335	4.18727	5.17127	4.62519	4.97041	5.20304	4.42031	4.20712	5.05112	5.18455	4.87118	4.64609	4.64418	5.25381	5.49742	4.98185	4.56987	5.3993	5.06153	4.78652	4.69468	5.15251	5.25104	5.12733	5.10311	4.80565	4.36892	4.70287	4.10347	5.44212	5.87374	5.56686	5.38554	4.98278	5.16048	5.20469	5.42938	5.42293	5.37445	5.38484	4.92618	5.06981	5.31591	5.04712	5.29052	4.82205	4.74121	4.06603	4.97678	4.54765	4.93759	4.87021	4.87568	5.23317	4.21007	4.75383	4.35103	4.98087	4.33136	4.86869	4.90393	4.71452	5.14327	4.52266	4.08245	4.46658	5.10962	4.83843	5.48968	5.33059	4.85696	4.1429	4.49108	4.60434	4.72385	4.48901	4.43815	4.78014	4.8897	5.43265	5.11401	5.17206	5.04587	4.6369	5.36621	3.52126	5.30357	4.97305	5.18697	4.78156	5.12561	5.02345	4.97209	4.80311	4.84855	5.10737	5.38583	4.31577	5.12464	4.95415	5.12118	5.01122	4.20517	4.37523	5.12589	5.0209	5.01806	5.01903	4.83069	4.89803	5.08069	4.50355	4.51216	5.26943	5.13619	5.21978	4.96574	4.91741	5.1313	4.77133	5.12222	4.90101	4.26729	4.5591	4.56942	4.28486	4.56744	4.89511	4.67162	5.04183	4.96255	5.23639	5.10689	4.69371	5.17643	5.1795	5.19364	5.07627	5.34522	4.19033	4.63973	5.3352	5.28565	4.45809	5.18539	4.9394	4.3023	5.51238	5.05079	5.11964	4.41409	4.26348	4.92695	5.00545	3.9804	4.17128	4.76689	4.19309	4.76904	5.62219	5.18915	4.5832	4.68691	4.42308	5.55206	4.65103	4.97758	4.5436	4.61636	5.08435	4.68241	4.8553	4.36533	4.74954	4.01513	4.5612	4.72508	4.70853	4.33119	4.5733	5.49064	4.35011	5.44408	4.43613	4.2879	4.93511	4.73277	4.92958	5.34628	5.04766	5.00083	5.21677	4.94012	4.42211	5.13929	4.92657	5.11863	5.18736	4.53851	4.24554	5.37642	5.15871	5.30848	4.79453	5.07104	5.31078	5.46345	4.53138	4.56306	5.06817	5.09365	5.30296	5.06425	5.12326	4.99296	5.22596	5.0242	4.30279	4.97675	5.08957	4.94973	5.35164	5.25185	4.93124	5.22454	5.1673	4.83519	4.85612	5.37795	5.19682	5.00821	5.14674	5.11843	5.31631	4.95627	5.04766	5.16863	5.01937	5.28973	3.56602	4.92481	5.16391	4.52817	5.59888	4.89199	4.92277	4.27381	4.84919	5.21007	5.52868	3.84413	4.60716	4.99362	4.77232	4.81188	4.80373	4.79914	3.81852	5.01217	5.47616	5.57092	4.82737	4.51559	4.45114	4.71182	5.59623	5.39805	4.74514	4.81321	5.13865	4.31198	4.91218
Bcin01g02210.1	4.53385	4.05359	5.25717	4.13335	4.07327	3.37455	4.07418	3.95319	4.06737	4.01984	4.35565	4.7245	5.29466	4.86177	5.29464	5.03675	4.5918	3.92782	5.05856	4.415	4.63165	4.95108	4.12791	3.92264	4.95805	5.03497	4.6795	4.45314	4.42627	4.81786	5.16522	4.68633	4.31765	4.87139	4.63514	4.35948	4.38589	4.80744	5.14725	4.88571	4.80394	4.48096	4.17383	4.17033	4.10877	5.08027	5.51362	5.04094	5.06841	4.63651	5.00989	4.81003	5.09656	5.09514	5.07309	5.17019	4.58214	4.71456	4.98485	4.90017	4.99061	4.44177	4.5592	3.67882	4.75454	4.53148	4.57876	4.63963	4.45373	4.97474	4.02689	4.50511	4.43708	4.59806	4.13744	4.69678	4.79586	4.49428	4.62355	4.19349	4.02588	4.35513	4.72249	4.50873	5.32854	4.80612	4.57058	4.01662	4.31619	4.52191	4.58236	4.16055	4.29249	4.55642	4.7531	5.20814	4.82216	4.91934	4.77681	4.48203	5.16684	2.67936	4.96708	4.93737	5.00803	4.57812	4.87445	4.89165	4.86878	4.6559	4.67049	4.95722	5.10382	4.21292	5.10457	4.63133	4.8582	4.87261	4.03642	4.37863	5.00479	4.96571	4.85865	4.91076	4.42977	4.71495	4.44893	4.3959	4.35775	5.03622	4.8772	5.21436	4.64406	4.71594	4.95736	4.24181	4.67498	4.83911	4.30964	4.31279	4.41142	3.71206	3.98492	4.59677	4.34786	4.78337	4.97526	4.93105	4.63024	4.39159	4.49951	5.08152	4.88476	4.80765	4.99895	3.96374	4.42915	5.01039	4.97028	4.05345	4.96579	4.81835	4.17137	5.06258	4.65502	4.83712	4.13243	4.2964	4.69656	4.82192	3.54895	4.1434	4.63662	4.09284	4.32235	5.34094	5.15292	4.48737	4.43983	4.13117	5.51057	4.2906	4.7331	4.04843	4.30054	4.99717	4.7931	4.65266	4.21209	4.61671	4.04416	4.59123	4.65097	4.62113	4.28281	4.33636	5.3255	4.05068	5.27473	4.12251	4.19239	5.0058	4.69849	4.93561	5.3226	5.11014	4.88512	4.97233	4.55097	4.34108	5.00548	4.84906	4.90873	4.93898	4.3537	4.13891	5.17975	5.10315	5.02331	4.67983	4.98158	4.90305	5.25546	4.58879	4.32281	5.04696	4.76293	5.18284	5.00754	5.15512	4.82948	5.23542	4.87423	4.35199	4.72939	4.88192	4.79694	5.05462	5.08148	4.50966	5.03455	5.02361	4.67468	4.69034	5.11989	4.97842	4.85709	5.04299	5.03459	5.15516	4.81836	5.02942	5.07552	4.88647	5.03546	3.76346	4.85629	4.93079	4.48714	5.23167	4.63274	4.79529	4.49291	4.80607	5.0773	5.36572	3.57284	4.40786	5.06178	4.69993	4.6906	4.61198	4.80577	3.66329	5.11841	5.52788	5.79622	4.62461	4.43079	4.58171	4.81304	5.52571	5.48267	4.67554	4.637	5.14402	4.38346	4.95623
Bcin01g02220.1	2.00921	1.26636	1.04334	1.68658	1.5992	0.347798	1.4608	1.83834	1.74667	1.43206	1.68175	1.85003	1.56716	0.59387	1.16381	1.46872	1.30548	1.22218	1.78924	1.93052	2.09132	1.16323	1.85794	1.45091	0.851216	1.75531	1.41994	2.14825	1.53535	1.83869	1.58895	1.88507	2.27676	1.90209	1.52565	1.52532	2.0354	1.85393	1.45024	1.68341	1.73312	1.36222	1.32553	1.73609	1.07188	2.14308	1.02483	1.57724	0.662999	1.28451	1.519	1.60148	1.44047	1.97392	1.6085	1.54657	0.734876	1.25247	1.33562	1.74455	1.41165	1.28442	1.54363	1.91029	1.37637	1.73932	1.74325	1.58246	1.67925	1.60601	1.3068	1.62001	1.07011	1.63891	1.63803	2.0251	1.87087	1.06664	1.5909	1.53428	1.66291	1.43297	1.56603	1.99396	-0.503872	1.30246	1.20476	1.34183	1.6691	1.75228	1.85489	2.07763	0.882701	1.7803	2.01984	1.86964	1.61229	1.73807	1.22279	1.41738	1.16691	0.365909	0.893523	1.27583	1.41826	1.88711	1.51888	1.93213	2.05362	0.723259	2.24388	1.65414	1.13369	1.80161	1.32959	2.10539	1.77058	1.95373	2.2078	1.42099	1.42032	1.87579	1.12565	1.91656	0.0636101	1.33618	1.48097	1.84519	2.05137	1.64769	2.00376	2.00852	1.9208	1.2272	1.06328	2.26888	1.89013	1.78822	1.28567	1.2427	2.32765	1.45476	1.46198	0.979561	1.33162	0.992608	1.52436	1.52434	1.17144	2.0571	1.57115	1.95736	1.21864	1.6574	1.76905	2.03292	1.78311	1.16542	2.01445	2.0907	1.64269	2.05263	1.82915	1.27413	1.93866	1.9035	1.04971	2.29172	1.80061	1.88351	0.0844829	1.92256	1.88968	1.64088	1.97244	1.65848	1.62425	1.12933	1.3499	1.68257	-0.104446	1.95891	1.84423	1.10302	1.72019	1.92056	1.18115	2.09493	1.92107	1.45197	1.5126	2.15155	1.99782	1.51287	1.85029	1.81027	1.32364	0.20112	1.49448	1.99744	1.96732	1.23292	1.90949	1.95163	1.52386	0.720986	1.79974	1.70571	1.80551	1.87158	1.71719	1.82976	1.8925	1.53167	2.09135	1.49	0.98782	1.95282	1.66325	1.98734	0.720234	1.68027	1.14963	1.45231	2.08442	2.0184	1.67852	1.53248	2.42055	1.9477	1.9735	1.54902	1.67843	1.62867	1.76798	1.77287	1.84182	1.46708	1.65036	1.73668	1.28272	1.12224	1.82429	1.69868	1.66979	1.89034	1.49286	1.3492	1.58252	1.53334	1.3797	1.7261	1.2373	0.996219	1.67073	2.06032	1.83303	1.27444	1.53866	1.52061	1.55743	1.86558	0.42508	1.75768	1.54066	1.59728	1.09242	1.50234	1.40851	1.68964	1.5865	1.97391	1.80799	0.537909	1.68237	1.98511	-0.415897	1.48591	1.5921	0.74512	2.12965	1.83333	1.22416	2.1151	1.87416	1.71014	1.92392	2.35801
Bcin01g02220.2	1.8371	0.421817	1.13137	1.69072	1.61035	0.216878	1.55274	1.89824	2.40539	1.45866	1.633	2.17742	1.49581	0.676813	0.795021	1.23063	0.861947	1.2272	1.41072	1.50579	1.72544	1.22431	1.98067	1.81894	0.8737	1.58652	1.34362	1.88681	0.759365	1.54285	1.54599	1.81422	2.14142	1.38747	1.33943	0.668611	1.99972	1.72155	1.73779	1.54144	1.58723	1.38513	1.50076	1.95367	0.90349	1.48327	1.6558	1.38817	1.07624	1.35577	1.53111	1.2301	1.72853	1.82046	1.65289	1.35243	0.906049	1.32833	1.31166	1.66095	1.31187	1.36871	1.74188	1.9592	1.48127	1.58846	1.21073	1.24474	1.72706	1.56646	1.74307	1.6803	0.878826	0.782061	0.59511	1.87739	1.75739	1.25595	1.5139	1.44333	2.07761	1.24496	1.38108	2.03363	-0.568125	1.21913	1.2625	-0.186774	2.01771	0.967957	1.41301	1.98029	1.50598	0.892373	1.66596	1.69864	1.73082	1.38341	0.693044	1.65493	1.2237	0.210758	1.32698	0.808772	1.69738	1.49676	2.01874	1.91613	1.97712	-0.261556	1.87739	1.32974	1.14925	1.7566	2.10171	1.99813	1.45232	1.69803	1.9268	1.36977	1.47811	1.79704	1.53969	1.7166	1.54948	1.71012	1.48474	1.61717	2.15806	1.77571	2.09184	1.39957	1.58969	1.56598	2.05717	-0.293824	1.34257	0.78958	1.06725	0.803328	1.76607	1.75661	1.81796	1.75103	1.10537	0.635606	1.21928	1.51871	1.51478	1.18495	1.69206	1.60042	1.46286	1.60153	1.52098	1.58089	1.62186	1.34199	1.75719	1.73571	1.97264	1.5266	1.88789	1.74635	1.63129	1.5034	1.47877	2.14311	0.962251	1.30311	1.15394	1.80078	1.55758	1.53524	1.84903	0.506059	1.6392	1.62226	0.59337	1.972	-0.219833	1.89108	1.72583	0.427939	0.896973	1.77495	1.38583	1.94823	1.60579	1.37148	1.62547	2.08575	2.03765	1.51834	1.77081	2.04142	0.842577	0.0955806	1.03789	2.15945	2.05381	1.64289	1.7286	1.63707	1.71359	1.69961	1.85441	1.58964	1.5587	1.93807	1.62972	1.85196	1.78746	1.62628	1.90108	1.31518	1.20733	1.9022	1.78	2.1782	1.17265	1.55494	1.61962	1.82449	1.91469	1.55387	2.10311	1.4298	2.02075	1.37895	1.77615	1.82385	2.10091	1.68995	1.79725	1.58672	2.06895	0.919617	1.70989	1.7865	1.1536	1.67268	1.61761	1.48628	1.37606	1.36605	1.69068	1.71928	1.17947	1.83575	1.42362	1.28955	1.75314	0.831762	1.43855	2.3735	1.14417	1.21101	1.33908	1.83076	1.41876	1.40542	0.856425	1.87686	0.606418	1.61378	1.59326	1.56979	1.90625	1.60616	1.62049	1.64962	1.67028	1.1237	1.49864	1.45823	-0.456713	1.01454	1.53653	1.41548	2.20814	1.7156	1.28948	2.16099	1.58075	1.35899	1.59299	2.18187
Bcin01g02230.1	1.3326	1.28454	1.80633	1.23604	1.66327	0.190518	1.15829	1.74675	0.818636	0.710424	1.35963	1.62573	1.76598	1.21105	1.05633	1.40946	1.18825	0.895391	1.16601	1.59087	1.00097	1.65029	0.825458	1.45803	1.80177	1.22583	1.48164	1.36148	1.50485	1.86571	1.18816	1.41221	1.41084	1.18965	1.59603	1.33832	1.37417	1.4938	0.883557	1.6299	1.28723	1.577	1.35165	1.35551	-0.497906	1.55637	1.24685	1.79562	1.24066	1.09773	1.51905	1.51289	1.75035	1.39318	1.59074	1.55458	1.36855	1.58143	1.55182	1.3292	1.56102	1.36719	1.60712	1.42098	1.31427	1.49009	1.54936	1.35369	1.278	1.00231	1.17329	1.18233	1.92829	1.3768	0.630819	1.66942	1.34999	0.527046	1.66458	1.01022	1.56764	1.08749	1.33847	1.43913	0.456821	1.67203	1.47382	1.14998	1.48176	0.981786	1.64949	1.71142	1.90135	1.43622	2.04001	1.78603	1.54716	2.19068	1.91531	1.23435	1.89748	0.224609	1.78867	1.90583	1.69851	1.62599	1.77329	1.76764	1.17326	1.59845	1.95864	1.01221	1.61332	1.58921	1.75393	1.36327	1.83914	1.3828	1.59016	1.0557	1.26909	1.43941	1.32426	1.39408	1.21433	1.6409	1.13748	1.4683	1.0763	1.68991	1.22647	1.48848	1.90062	2.10113	1.57761	0.99422	1.14761	2.02992	1.41994	1.30149	1.48431	1.97445	1.32915	1.37484	1.70537	1.38246	1.27752	1.33461	1.27353	0.914539	1.4598	1.104	1.57918	1.53159	1.2401	1.55946	0.548652	1.67221	1.46864	1.03855	1.82746	1.58225	1.51678	1.42502	1.0977	1.37253	0.743728	1.76782	1.22293	1.58567	-0.0372593	1.72916	0.912202	1.69902	1.31561	1.50371	1.27825	1.12787	1.14293	1.86019	1.34411	1.5837	0.833935	0.424877	1.50013	1.84433	1.54625	1.55708	1.32912	1.30837	1.56152	1.45804	1.42514	1.49674	1.75295	1.43617	2.13398	1.16411	1.56376	1.02635	1.30083	1.89368	1.49674	1.38779	1.359	1.21278	1.82514	1.15059	0.805451	1.74013	1.27687	1.59401	1.63059	0.53726	1.16219	1.12089	1.20284	1.43523	1.70286	1.52458	1.12905	1.3077	1.25416	1.24968	1.3924	1.90441	1.44921	2.00496	1.03754	1.55051	1.15147	1.60603	1.53319	1.40028	1.20138	1.50904	1.3561	1.45455	1.6094	1.64839	1.72552	1.75155	1.66092	1.61026	1.86145	1.41799	1.77424	1.7227	1.50983	2.28983	1.86338	1.88015	1.38065	1.70635	1.10846	1.09769	1.45667	1.17324	1.63987	1.29621	1.60777	1.52447	0.0424923	1.60016	1.64059	1.92447	0.823231	1.69673	1.14206	1.51334	1.31382	1.54762	1.34901	2.07504	1.26204	0.995067	-0.282292	1.95966	1.56275	0.367575	1.59476	1.63517	1.11129	1.60005	1.80681	1.90041	1.48468	1.49187
Bcin01g02240.1	1.97665	0.622195	1.82609	2.18279	1.03924	1.24271	1.45702	2.0011	1.81325	1.14376	2.08759	1.61981	1.98184	0.720002	0.96044	1.64939	1.38734	1.33752	1.85286	1.48724	1.63333	1.91417	1.44273	1.46686	1.41589	1.63943	1.60661	1.54408	0.452655	1.69938	1.30653	1.66917	1.382	1.28899	1.97701	-0.250198	1.78665	1.56623	1.81824	1.73103	1.12622	1.79323	1.57923	1.25194	0.845243	0.73245	1.40764	1.96421	1.53756	0.544243	1.64566	1.17243	1.54711	1.39298	1.27699	1.30601	1.14847	1.08292	1.43639	1.64103	2.02211	1.46238	1.81989	1.99718	1.6634	1.83084	1.91159	1.71593	1.56675	1.28073	1.63226	1.96464	1.37098	1.77521	0.700223	2.10566	1.72546	1.57507	1.46845	1.4395	1.44627	1.44802	1.58761	1.92348	1.21826	1.89423	1.10585	1.23489	1.66349	1.34924	1.38418	1.98174	1.6381	1.54334	2.33104	2.03773	2.16418	2.09503	2.00891	2.206	2.21761	1.48908	2.65217	2.11445	2.34692	2.43135	2.31395	2.00113	2.21379	2.02452	2.3796	2.13955	2.04987	2.1433	2.16311	2.19707	2.26218	1.96669	1.89343	1.51578	1.3589	1.66075	1.74346	2.21076	1.55051	1.85821	1.13377	1.60187	1.9814	1.94406	1.98656	1.93658	2.01771	1.36554	2.01267	1.13841	1.79582	2.17972	1.27976	1.99412	1.61908	0.967745	1.88092	1.89469	1.5568	1.79809	2.0841	1.47315	1.37377	1.341	1.18371	1.46947	1.60109	1.33218	1.66171	2.21621	1.85349	1.48382	1.41773	1.91058	1.17002	1.81327	1.832	1.38237	1.6733	1.71793	1.06199	2.09894	1.50625	2.0653	1.47912	1.9503	1.77295	1.52393	2.01476	0.899805	1.64118	1.26999	1.45753	1.52915	1.04926	2.2497	1.68412	1.00601	1.61934	1.89543	1.46087	1.89291	2.1826	2.19093	2.01544	2.28738	1.23159	0.699068	1.65166	1.86083	1.71422	1.23866	2.07701	1.90701	2.17136	1.74121	1.58488	1.2148	1.44364	1.22765	1.87205	1.37587	1.51619	2.09443	1.7562	1.98025	1.20187	1.8473	1.80531	1.49823	1.07383	1.5518	1.79401	1.88254	0.326162	1.10274	0.719569	1.83729	1.71169	1.63291	1.73671	1.78005	1.73247	1.61606	1.71288	1.67438	1.71697	1.56074	1.80681	1.60515	1.03704	1.44919	1.67375	1.47504	1.64484	1.49547	1.45262	0.986495	1.52623	0.93736	1.14977	1.2371	1.26626	1.75701	1.36391	2.10842	2.36898	1.5394	0.886508	1.78843	1.50443	1.78242	1.99825	1.85898	1.4183	1.5081	1.69881	2.11836	1.04781	1.78896	1.08223	2.18323	1.53196	2.16177	1.80529	1.93164	1.44661	1.58809	1.82506	1.23315	-0.226465	1.64115	1.87146	1.35474	1.80819	1.69003	1.44826	1.82232	1.9049	1.73129	2.00595	2.18512
Bcin01g02250.1	1.23828	0.968113	1.15527	0.94851	1.52917	0.261961	1.08425	0.661068	1.40502	1.22974	2.01541	1.52468	2.05506	2.19139	1.48213	1.81444	1.08845	0.934937	1.65406	1.41214	1.51429	1.88319	0.400583	0.412415	2.171	1.64247	1.6815	1.34395	2.01757	1.78474	0.850045	1.212	0.488986	0.88038	1.05841	1.4557	1.67032	2.19589	0.85503	2.19465	1.75443	0.745505	1.40581	1.63599	1.98456	2.25986	2.22744	1.60541	2.27059	1.78728	1.30483	1.64773	2.01119	2.09694	1.81478	2.29202	1.50021	1.92102	2.4613	1.68075	1.91683	1.20152	1.3196	1.73193	1.66592	1.53948	1.44335	1.87011	0.617454	2.21733	2.43764	1.79584	1.66583	1.95422	2.009	1.32342	1.15416	1.56198	2.75925	0.976466	1.02196	1.58755	2.31709	1.89309	2.00624	2.02831	1.30164	2.6071	1.71309	1.4506	1.44772	1.3014	1.46204	1.80457	0.867413	1.97062	1.09261	1.21873	0.669352	1.11296	1.46035	0.262716	1.46248	1.86987	1.48149	0.830924	1.28331	1.53817	1.17844	1.5849	1.1467	1.2507	1.02574	0.808545	1.16335	1.20776	1.24665	1.44487	0.569019	0.949904	1.8314	1.50676	1.21998	1.32518	2.2786	0.90329	0.771031	0.744812	-0.777739	1.22582	1.62246	0.6375	1.44431	0.440709	1.87829	1.28682	1.70503	1.60599	0.633745	1.29005	0.946024	0.223551	1.41222	1.38759	1.61608	1.01086	0.690858	1.76426	1.1701	1.49282	1.02431	1.79025	1.70823	1.57936	1.60153	0.00917418	1.34786	0.952673	1.47058	1.13268	2.19529	1.6876	0.826592	2.13099	0.363564	2.10587	1.6685	1.25952	1.65241	2.29232	2.2761	0.46766	0.889188	0.610092	1.81049	2.35923	2.14991	1.52496	1.58396	1.43696	-0.268099	0.798792	2.15079	1.63711	1.6461	2.14032	1.12844	1.30738	1.67952	1.6373	0.750855	1.69066	-0.0346902	1.66679	0.752649	1.2274	1.66812	0.297303	1.25577	0.598595	0.293709	1.53319	2.05021	1.76304	1.26339	2.22877	1.63556	1.5119	1.35256	1.30057	1.23013	1.55294	2.02652	0.864587	0.704292	1.15449	2.1854	1.0773	1.95273	1.12988	2.37602	1.64676	1.5345	0.854579	0.848553	1.45567	1.77378	1.7196	2.03262	1.77735	1.35543	2.35905	1.11456	1.76969	1.65499	1.86013	1.27582	2.13788	2.36097	2.04955	1.42179	1.61739	1.87222	1.62338	1.99912	1.85943	1.67301	2.35605	1.82976	1.86086	1.53021	1.71993	1.83363	1.7648	2.07481	0.819345	1.88383	1.99674	1.68187	1.85326	1.21137	2.02806	2.629	1.52411	1.85409	2.54773	0.778836	1.4579	1.3549	1.1822	2.55179	1.65791	1.7048	1.35216	1.35553	2.04336	1.1456	1.29482	1.64246	2.68461	1.64763	2.24053	1.32397	1.62855	1.85789	2.07339	0.638853	1.58239
Bcin01g02260.1	1.35876	1.76679	1.86677	2.34039	1.64912	1.27345	1.56561	1.92675	1.38894	1.37835	1.78194	1.79911	1.61829	1.16439	1.25629	1.9406	0.975359	1.02531	1.23294	1.80971	1.23853	1.57969	1.51667	2.05861	1.49915	1.78273	1.52687	1.75687	0.525789	1.54242	1.942	1.70257	2.17954	1.98584	1.75913	0.810315	1.7807	1.549	0.722279	1.81017	1.3281	1.09783	1.82696	1.3979	1.12215	1.35734	1.67256	1.31308	1.5241	1.51411	1.59308	1.98221	1.17016	1.79222	1.3928	1.49976	1.19009	1.32223	1.44075	1.47549	2.07246	2.27899	2.21895	1.99261	1.67745	1.58815	1.89061	0.860663	1.84611	1.5565	1.17298	1.30874	1.00967	1.39685	0.884866	2.19818	1.92356	1.50971	1.41315	1.71859	2.06978	1.35445	1.85363	1.7839	1.20783	1.46922	1.14195	1.90633	1.66576	1.98713	1.71908	1.71233	1.77428	1.77668	1.70509	1.71217	2.35111	2.16684	2.02306	2.285	1.77605	0.434605	2.04148	1.67879	1.98239	1.67322	1.51497	1.34566	1.14306	1.79932	1.55422	1.86474	1.67858	1.79944	1.81473	1.87518	1.82356	1.7134	2.07264	1.00439	1.40436	1.30227	0.800037	1.92303	0.0317101	1.83171	1.40222	1.4577	1.97186	2.25043	1.91273	1.66974	1.59821	1.3979	1.68409	1.23236	1.56464	0.998774	1.43078	1.3629	1.52938	2.01417	1.23873	0.82152	1.84147	1.38443	1.83724	1.71124	1.36912	1.73946	1.23684	1.66523	1.60131	1.6808	1.63519	1.59685	1.69254	1.52794	1.72987	2.16399	1.89545	2.11749	1.45314	1.90489	2.05913	1.18742	1.68482	1.86293	1.65122	1.87249	0.0706453	2.30219	1.76869	2.29831	1.8043	1.25614	1.52494	1.58229	1.37236	1.19826	0.971182	1.99584	1.69864	1.24935	1.83134	2.03543	2.01478	2.17726	2.09074	1.63063	1.55767	1.99239	2.3023	1.48227	2.01328	2.61028	1.83832	0.303235	2.22089	2.2229	1.90242	2.0451	2.18369	1.91034	1.80525	1.24822	1.94119	1.88997	1.904	2.11844	2.19398	1.75076	2.0445	2.29506	1.89037	1.71535	1.51727	1.82148	1.7411	2.30058	0.755472	1.71328	1.1958	1.86246	2.02579	2.3205	2.10642	2.05655	2.12128	1.78714	2.07759	2.04972	1.88699	1.74592	2.06413	1.8188	2.03059	1.81117	1.88967	1.46225	1.6549	1.41128	1.3708	1.73136	1.76576	2.09791	1.5113	1.87875	1.64391	1.57819	1.58268	1.50362	2.15821	1.55173	2.46359	2.6482	1.24753	1.90227	1.84405	1.78932	2.28642	1.62366	1.5651	2.15367	2.13054	1.97878	0.0587111	2.2768	2.071	1.93278	1.76066	2.06255	2.31425	1.25963	2.1031	2.117	-0.283403	1.73917	1.97139	1.83261	2.25676	2.11004	1.70887	2.33837	1.85492	1.71847	1.51083	2.0943
Bcin01g02270.1	1.72479	1.2969	1.8951	2.21462	0.732207	-0.103682	0.901584	1.31519	1.41169	1.31065	0.712987	1.14786	0.438038	-0.248703	0.920028	1.34041	-0.345303	0.848684	1.13556	0.916346	0.925063	0.295163	1.00141	1.53836	0.44518	0.924388	-0.133359	0.616522	0.981391	1.45517	0.362214	0.789209	1.62208	0.533881	1.14516	0.318828	0.883999	1.19849	1.31052	0.92864	0.74937	0.947426	0.904783	-0.799125	0.0384848	-0.126778	1.06646	1.27695	0.0998648	0.41507	1.1751	1.72263	0.863898	0.549432	0.888958	0.50289	1.21853	0.316774	0.681371	0.605022	1.2426	1.38727	1.27133	1.47331	1.50126	0.887014	1.57589	0.401424	1.3298	0.499726	0.980631	0.521737	1.09014	-0.0733123	0.2136	0.760955	1.09183	0.874915	1.33079	1.26811	1.22006	0.624417	0.649384	0.51489	-0.850382	1.24221	0.481091	0.255701	1.11166	0.198696	0.865808	0.881278	0.179278	0.520192	0.792588	1.63548	2.15961	1.31558	1.90327	2.11081	2.03132	-0.0465951	1.49326	1.33804	1.79961	2.02305	1.48028	1.68251	0.0803044	0.321981	1.26751	0.775568	1.29325	1.79178	0.978578	1.27336	1.50155	1.30188	2.03256	1.09292	0.912685	-0.0825626	0.388932	1.77802	0.565395	0.700233	1.79975	0.661269	1.54727	-0.364755	1.39155	0.04773	1.46607	0.903002	1.04348	-0.464931	1.39824	-0.0637634	0.944472	0.950179	0.639132	0.314651	1.11851	0.696606	1.31735	0.128365	1.23806	1.15113	1.3659	-0.045177	0.662327	0.642926	0.752905	0.476982	0.775602	1.06832	0.634477	1.12237	0.566021	0.860528	1.13119	0.948279	0.991645	1.27944	1.36203	0.577636	1.36494	0.885698	0.968678	0.9841	-0.429338	1.21536	1.77833	0.986435	1.6687	1.5803	0.891541	0.822847	0.452245	0.28263	0.468386	1.04328	0.739259	1.5529	1.34918	0.714159	1.43803	0.540073	1.28248	1.04324	1.39865	1.24098	1.317	0.563398	1.07848	2.27954	1.36316	-0.272532	1.0786	2.09272	2.18497	1.29727	1.18469	1.29988	1.00891	0.609335	0.697662	0.989285	1.33971	1.89359	0.966596	0.5927	0.666618	0.93178	1.54419	1.43514	0.940039	0.688737	1.08529	1.52588	1.32983	-0.174318	-0.00312651	0.467105	1.49546	1.39662	1.31885	0.851557	1.04618	0.732579	1.08898	1.13637	1.6971	1.00243	0.626181	1.04969	-0.385604	0.328187	-0.763276	0.850737	0.444311	-0.0146071	0.517069	0.699412	0.102821	1.26141	0.382526	0.266282	0.824757	0.668641	0.814786	0.210225	1.3833	0.104182	0.857517	1.68934	0.342841	1.17614	1.83791	1.18349	1.38379	0.513392	-0.169009	1.14616	1.2165	0.941438	0.200175	1.01205	1.37293	1.33006	0.696688	1.15649	2.00396	0.28805	1.35913	1.36066	-0.712858	1.24434	0.923145	-0.63243	1.11908	1.08552	0.874611	0.812542	1.20562	0.804611	1.35668	1.37951
Bcin01g02280.1	2.52163	2.75758	2.96534	3.03213	1.89579	0.854058	2.47112	2.98782	2.15333	2.34211	2.07177	2.46527	3.07112	2.03832	2.25136	2.3015	2.33736	2.30479	2.43313	2.59048	2.3985	2.36393	2.7018	2.86581	2.15691	2.41782	2.34021	2.57134	1.00276	2.8322	2.48184	2.88081	2.94869	2.06638	2.52783	1.40158	2.7309	2.45555	2.69361	2.75922	2.42998	1.94715	2.29023	2.43725	1.99362	2.4649	2.07032	2.78911	2.26827	2.21788	2.67233	2.8749	2.50278	2.60555	2.41171	2.30843	2.32335	2.04679	2.67348	2.36565	2.68353	2.30742	2.75831	2.66614	2.69196	2.32141	2.68677	1.48843	2.25051	2.39619	1.48722	2.41248	1.94653	2.46454	1.87171	2.58549	2.70588	2.34693	2.3318	2.32646	2.77428	2.23463	2.32195	2.4093	1.87474	2.33951	2.1195	1.76189	2.64362	1.93772	2.40314	2.51345	2.25841	2.53431	2.45516	2.87114	3.19865	2.89635	3.25428	2.92443	2.80903	0.917547	3.15738	2.62701	2.87778	3.13891	2.42391	2.60912	2.80969	2.46131	2.71689	2.65486	2.65533	2.97602	2.24667	2.86254	2.89735	3.0129	2.96902	2.7056	2.46756	2.61279	2.07623	3.01201	2.18998	2.81286	2.56756	2.95776	3.02109	2.30213	2.9385	2.06109	2.71891	2.501	2.9718	2.64877	2.46122	2.16113	1.5894	2.38513	2.73152	2.01994	2.65945	2.70961	2.47748	1.67837	2.5934	2.60193	2.63572	2.18255	3.33269	2.72477	2.10578	2.58105	2.40715	2.25056	2.51549	2.67738	2.52261	2.53327	2.59801	2.47663	2.59293	2.01843	2.6443	2.42814	2.95384	2.60315	2.81024	2.30978	1.94588	2.64838	2.6529	2.29902	2.4773	1.88181	2.19033	2.30559	1.92348	2.63549	0.256492	2.73506	2.61003	1.76961	2.17967	2.34053	2.33312	2.48723	2.65767	2.61461	2.84229	2.73468	2.6331	2.0085	3.03552	3.25896	2.37574	0.669287	2.62248	2.91791	2.84682	2.70665	2.82968	2.60509	2.61915	1.81	2.38392	2.11705	2.19811	2.74759	2.04836	2.66844	2.3597	2.26971	2.84253	2.63727	2.08556	2.65449	2.25715	2.54093	1.62675	2.00744	2.51018	2.66336	3.0444	2.5311	2.67523	2.31356	2.80864	2.18969	2.76748	2.52208	2.38504	1.61595	2.2859	2.28833	2.4165	2.49831	2.20482	2.46685	2.17759	1.90231	2.30226	2.80867	2.44545	2.20505	2.2555	2.12106	2.22406	2.20263	2.12632	1.94961	2.63476	2.21623	2.57865	2.50176	2.14349	2.33031	2.38553	2.53566	2.37613	2.31544	1.3944	2.5523	2.35292	2.52567	0.844437	2.50776	2.48149	2.43384	2.23425	2.27966	2.85954	1.01645	2.3721	2.62667	0.978993	2.25316	2.4149	1.97296	2.47121	2.10547	2.48359	2.24624	2.60012	1.9683	3.06503	2.90664
Bcin01g02290.1	2.38254	2.28728	2.06387	2.66657	2.15886	0.651125	2.1766	2.55943	2.00187	2.02684	2.30343	2.07397	2.27912	1.38452	1.36129	1.9111	1.85724	2.30343	2.13365	2.43308	1.93908	2.01265	2.15896	2.37269	1.78832	2.29205	1.84359	2.33569	0.823849	2.3474	2.00772	1.91026	2.54147	2.48896	1.8882	1.47086	2.20107	2.33191	2.17305	2.31926	1.99804	2.09725	1.64984	1.86108	1.11579	2.14869	2.0519	2.45051	2.0516	2.13023	2.63578	2.63122	2.18265	2.27286	2.07441	1.78729	1.81182	1.93859	1.86964	2.18813	2.46591	2.04105	2.38405	2.59124	2.12374	2.38654	2.34833	1.46212	2.51094	1.86286	0.981733	1.93975	1.98771	2.19622	0.787987	2.82208	2.16793	2.44913	2.19502	2.26826	2.53943	1.92368	2.15771	2.0349	0.261669	2.12023	1.93486	1.86666	2.30814	2.14288	2.20478	2.43727	2.03893	1.84268	1.92112	2.49178	2.87787	2.60838	2.31643	2.67199	2.29821	0.645166	2.6826	2.44477	2.7706	2.55584	2.2835	2.43783	2.40873	1.51738	2.0205	2.2458	2.21775	2.58274	2.14836	2.24943	2.10001	2.45093	2.5976	2.22183	2.34911	2.24647	1.89471	2.41558	1.9297	2.48021	1.42747	1.83106	2.36586	2.10841	2.39056	1.77031	2.38287	1.77882	1.6141	2.41296	2.56012	1.74836	1.39662	1.96078	2.28789	2.0842	2.08408	2.59454	2.2062	1.44212	2.33653	2.22742	2.04727	2.18138	1.23813	1.9971	1.65679	2.14278	1.93923	1.63182	2.01378	1.92077	2.26661	2.23037	1.91857	2.00668	2.64001	1.84859	2.74506	2.20249	1.2138	2.41581	2.10298	2.33728	1.16375	2.50342	2.24507	2.06303	2.32348	1.87176	2.4055	1.90296	1.70563	2.39076	1.09595	2.10704	2.2051	1.94538	2.1872	2.25728	2.08125	2.12634	2.35756	2.12848	1.94765	2.75966	2.23594	2.11388	2.36954	2.85487	2.25259	0.441896	2.48686	2.52834	2.57586	2.28109	2.24874	2.17888	2.03035	1.36836	1.85151	2.17073	2.45278	2.46041	2.01725	2.38991	1.91477	1.98801	2.62369	2.22314	1.58303	1.9801	1.74385	2.41569	1.04973	2.17434	1.68923	1.83339	2.56498	2.47007	2.34235	2.28655	2.28266	2.15732	1.9776	2.29451	2.47283	1.76321	2.09425	2.02329	2.32073	1.79732	1.74841	2.39511	1.94856	1.8403	2.06315	2.25223	1.9998	1.63925	1.89653	1.64019	2.14069	2.13933	2.06903	2.21328	2.11506	2.20461	2.25578	2.53444	1.76224	2.23401	2.34278	2.10586	2.38513	1.55149	1.06176	2.08303	2.12152	1.63359	1.66889	2.49616	2.46344	2.19182	2.25247	2.34722	2.61757	1.59561	2.17654	2.42189	-0.118554	2.09451	1.7299	0.623831	2.70706	2.00199	2.41878	2.22027	2.36713	2.06309	1.75547	2.8114
Bcin01g02300.1	3.08315	2.69374	3.37644	3.11045	3.0666	2.27555	2.75572	2.89527	2.99948	2.27754	3.2378	3.12358	3.2838	3.2235	3.36676	3.36757	3.0478	2.67954	3.52251	2.52	2.96956	3.07939	2.62673	2.7894	2.9316	3.1669	3.1013	3.31533	2.77865	2.87683	3.03985	2.86229	3.03138	3.21648	3.25077	2.64815	2.99394	3.07468	3.45527	2.97246	3.06303	2.66368	2.93317	2.92946	2.79747	3.4116	3.59793	3.23866	3.45503	2.85372	3.23396	3.25235	3.26135	3.42139	3.11571	3.1764	3.09157	2.7176	3.063	3.09076	3.4438	3.23486	2.97148	2.9158	3.13442	3.1277	3.26106	2.66126	2.97755	3.13887	2.80547	3.17469	3.07513	2.90809	2.60383	2.9802	3.15134	2.53611	2.98123	2.90007	2.62044	2.7275	2.9846	3.07706	3.18281	3.17533	2.77357	2.0825	2.74	2.8983	2.8524	2.89061	2.8235	2.82784	3.62674	3.60289	3.00469	3.25429	3.22565	3.11884	3.23945	1.35809	3.26389	3.04319	3.64266	3.32468	3.18662	2.95343	3.27382	2.54739	2.77805	3.41066	3.51454	3.13181	2.84004	3.14206	3.26156	3.09016	3.28609	2.72775	3.00088	3.20186	3.0729	3.41288	2.90917	2.45765	2.38516	2.56413	3.0733	3.27663	3.15679	3.10174	3.05614	3.16875	3.40327	2.25205	2.83861	2.76757	3.16769	2.84537	2.75067	2.63353	1.93005	2.29763	2.9631	2.91767	3.14172	3.02497	3.21251	2.80762	2.46356	3.13189	3.04183	2.99808	3.33207	2.61664	3.1572	3.45406	3.52356	3.43151	3.38379	3.37399	2.97501	3.3919	3.59811	3.22884	2.47538	2.97728	2.86937	3.39797	1.99544	3.07686	3.04358	3.07024	3.20257	3.81322	3.37725	2.92009	3.15696	2.94065	2.17976	3.06109	3.15228	3.31083	3.16545	3.43206	3.03783	3.52718	3.13407	3.15422	3.3337	3.48019	3.32574	3.10814	3.28046	3.39462	3.55776	1.22022	3.85763	3.41864	3.42541	3.58254	3.62587	3.34575	3.67932	3.49916	3.19046	3.41552	3.68687	3.15358	3.59369	3.59464	3.79315	3.67375	3.34103	2.66296	3.50876	3.61024	3.44398	3.55636	3.47645	3.36974	3.50188	3.04405	3.5247	3.76012	3.46552	3.52218	3.75452	3.60366	3.55773	3.77064	3.60307	3.59358	3.81548	3.6958	3.47825	3.69509	3.3866	3.0784	3.66758	3.24214	3.27681	3.38793	3.51509	3.57169	3.53115	3.6358	3.80546	3.92124	3.47748	3.55465	3.77934	3.18766	3.88524	3.5395	3.88856	3.74349	3.18865	3.57516	3.60286	3.42958	3.0777	3.43964	3.45845	3.73417	2.58123	3.5068	3.85784	3.25173	3.41197	3.58113	3.6308	2.83266	3.96829	4.33101	3.50208	3.54246	3.23791	3.40101	3.70411	4.10296	3.7813	3.25849	3.33584	3.59231	3.5654	3.56651
Bcin01g02310.1	3.42815	3.15681	3.42785	3.31369	3.52731	1.84455	3.2592	3.08325	3.11876	3.1561	2.98079	3.45288	3.61656	2.41324	2.76211	3.25342	2.98592	2.7662	2.95973	2.95768	2.98999	2.62555	3.03647	3.45105	3.19981	3.27522	2.92644	3.18742	2.84504	3.42969	3.0548	3.18413	3.32966	3.08572	3.29849	3.1252	3.39582	3.29036	3.47719	3.09774	3.07236	3.10955	2.99101	2.93538	2.45595	2.72388	2.96076	3.23444	2.87533	2.65846	3.17538	3.22831	3.27331	3.18595	3.02305	2.88207	2.96073	2.79525	2.80511	3.15066	3.44084	2.95628	3.41155	2.93018	3.2381	2.91351	3.2368	2.64742	2.91853	3.087	2.39532	3.13976	2.85898	2.87849	2.44081	3.09616	3.15621	2.77982	3.16752	2.79184	2.73303	2.8837	2.69881	3.24709	2.10696	3.07828	2.80813	2.73105	3.03745	2.45043	3.24058	2.9008	2.55989	2.96241	3.34698	3.29219	3.47535	3.34647	3.6508	3.18546	3.48881	1.14762	3.657	3.73155	3.47216	3.4652	3.09997	3.37964	3.27976	3.20205	3.00416	3.35365	3.11448	3.24573	2.95424	3.36823	3.20311	3.43773	3.14123	2.99828	3.50341	3.37304	3.05478	3.49486	2.81468	3.14165	3.0057	3.25279	3.14102	2.9961	3.30716	3.20128	3.02463	2.96292	3.30246	2.50133	3.47529	3.22269	2.41457	3.06693	2.69199	2.9703	3.31611	2.83228	2.93843	3.19482	3.34989	3.18485	3.19665	3.08853	3.41705	2.56236	2.80475	3.17049	3.20015	2.88006	3.04339	2.78839	3.29251	3.1007	3.22563	3.26196	3.01392	3.16708	3.14536	3.00234	2.98483	3.00161	3.05791	3.46854	2.36968	3.26742	3.10885	2.71718	3.12922	3.06859	3.38339	3.08285	2.84634	3.00434	2.26099	2.82175	3.20782	2.80516	3.12584	3.0144	3.34823	3.42439	2.92926	3.42395	3.42343	3.122	3.44279	2.88823	3.26493	3.17845	3.64039	2.34921	3.68044	3.43452	3.37438	3.42348	3.27327	3.32553	3.27523	2.81375	3.09206	3.06606	3.10304	3.3383	3.18232	3.30145	2.77085	3.28466	3.04032	3.4577	3.39047	3.26341	3.25152	3.66561	2.33175	2.93225	3.27402	2.94923	3.47644	3.40112	2.94438	3.12082	3.39043	3.01237	3.34434	3.3827	2.88948	2.43037	2.7497	3.18355	3.2499	2.77056	2.83797	2.82874	2.94068	2.95156	3.00502	3.08828	3.13293	2.86935	2.73227	2.83883	2.95532	2.74448	2.84481	2.95368	3.1026	3.13193	2.96197	3.04715	3.23325	2.96312	2.81262	3.40565	2.89944	3.17126	2.87023	3.3685	3.15954	3.20106	2.09348	3.12701	3.0257	3.08919	3.07828	2.77085	3.27255	1.97121	2.9247	2.97965	1.62142	2.55664	2.68937	2.93431	3.14184	2.83809	3.09091	3.0661	2.67464	2.9846	3.494	3.4063
Bcin01g02320.1	0.898007	2.52346	1.30041	1.71987	-0.0864031	1.23534	0.453537	1.70437	1.02059	1.22532	0.98982	-0.194646	2.61043	0.695012	-0.0388751	-0.228064	0.823748	0.526421	-0.299631	1.63333	0.533242	1.73904	2.54776	2.0366	-0.14128	0.757404	0.447266	0.374426	0.589335	2.61148	1.64427	2.22612	0.708347	0.630486	0.823246	0.900653	1.43899	-0.275084	1.10561	2.46669	0.494531	1.20592	1.60086	1.61012	0.318271	1.84878	0.727445	2.06366	1.29558	1.54672	1.66	1.92337	1.98955	1.68153	1.49455	0.583403	1.32132	0.166805	0.481756	1.55989	0.827306	1.83091	1.31054	1.21543	1.17537	-0.0885723	0.595227	-0.881047	0.376507	1.7252	-0.559763	-0.182111	-0.601976	0.918704	0.345131	0.779453	1.08511	2.52158	-0.618083	0.243369	1.05147	0.656304	0.0098645	1.24133	-0.663901	1.5279	0.779191	1.06258	0.947229	-0.476187	-0.508359	1.39625	0.425942	1.39291	1.81103	2.58879	2.01078	1.98607	1.5658	2.69705	0.949824	0.186881	1.65474	-1.23031	1.44177	1.62486	0.450856	-0.187699	2.074	0.86133	1.44778	1.25484	1.59593	0.987419	0.725555	0.572077	0.466092	1.2087	1.56274	0.399589	0.343036	-0.149147	0.922051	1.05405	-0.42141	2.32182	2.38187	0.946213	1.21203	0.614972	1.36385	-0.601279	0.904917	1.28613	1.1458	1.30371	1.59198	0.502673	0.467706	1.01117	0.734076	1.34274	1.90926	0.843536	1.61862	0.334271	1.36691	2.72427	1.39448	1.85598	1.17893	2.20959	0.09143	1.89597	1.64569	0.792898	2.03407	0.573802	2.74612	1.9921	1.19238	-0.917092	1.16404	0.36205	2.09193	0.760621	-0.764667	1.32154	1.50974	0.0631179	0.0778688	0.269983	0.787534	1.31117	-0.770479	-0.129936	-0.286674	1.72723	0.471941	2.23219	-0.100189	2.1574	0.859172	0.382678	1.44016	0.0722285	0.309087	0.542759	0.272817	0.92069	1.96761	1.87934	1.92817	0.00812902	2.82622	2.26784	0.358171	-0.196476	2.16189	1.61768	1.44318	1.73961	0.286638	-0.0601671	2.22588	-0.533719	1.07566	0.514757	1.94463	0.958968	-0.0698731	3.23289	0.907404	0.352011	1.65112	0.091075	-0.587417	2.3657	0.405654	1.17939	-0.432605	1.45092	1.9628	2.09587	-0.148471	1.43369	0.532613	-0.304116	0.921725	-0.622197	0.880108	1.96515	0.224052	-0.241525	0.490749	0.953854	1.45157	1.91166	1.56953	0.964015	0.725728	1.82803	0.587081	2.53414	2.33105	1.62457	2.49699	0.673556	-0.480814	0.83497	0.76854	-0.345628	1.81393	0.609817	1.14054	0.861375	1.4645	0.350666	0.862108	-0.413055	0.449803	1.13948	0.127434	0.315351	-2.07166	0.32057	0.450546	1.01221	0.670906	1.59539	0.742008	0.933501	0.596005	1.29098	0.547155	3.33638	-0.676306	1.84826	0.0771302	0.513156	0.428657	-0.48708	0.536793	1.2067	-0.0901445	2.69441	1.75275	2.43713
Bcin01g02330.1	1.10726	1.46563	-0.0675873	0.447328	1.74129	-0.583881	0.00177828	-0.658206	-0.29086	-0.0734705	-2.03547	1.31994	0.30509	-0.089934	0.500771	0.326345	0.156987	-0.451187	-1.6826	-0.0609433	0.962073	0.948533	0.230158	0.75867	1.61591	-0.166296	0.312767	1.69899	0.570488	0.142891	-0.0618	-0.501193	0.86469	0.210035	0.0125516	1.05905	0.140082	0.323054	-0.929531	0.70238	-0.0635883	-0.242805	0.341124	-0.207231	-1.08137	-0.262003	-0.169022	0.367642	-1.15289	-0.924793	-0.0442971	0.373207	0.165528	-0.883112	0.452995	-1.06886	0.900945	0.974377	-1.03296	0.0277286	-0.300461	0.37309	-0.650121	0.193712	0.504383	-0.112946	-0.00228041	0.12817	0.620299	-0.831018	-0.0374433	0.605522	1.45318	-0.06406	0.727343	0.706956	0.657704	0.484734	-0.44079	1.05993	-0.857886	0.324404	0.244215	0.685325	-1.12659	0.708553	0.785571	0.798736	0.718432	-0.288424	0.193717	-0.996394	0.482243	-0.213002	0.631686	0.293687	0.922935	0.75812	0.722139	1.15885	1.59435	-0.585804	-0.140539	0.373362	1.0987	-0.0397692	0.295809	0.527763	0.652676	-0.322769	-0.282971	0.943888	1.12183	0.854388	0.224552	0.353717	0.744334	1.60885	0.335261	1.11305	-0.736416	0.0287286	0.150756	0.995658	0.833463	1.21018	0.242272	0.106124	0.977099	0.618995	-0.01448	1.01024	0.044185	0.207712	-0.629294	1.26574	0.266542	-0.133966	-0.285794	-0.0417426	1.08406	0.590198	0.0672028	0.3591	-0.13941	-0.987204	0.669577	0.276363	0.34364	-0.801066	-1.07384	0.0233228	0.99615	0.372569	-0.423889	-0.186047	1.19501	-0.333486	0.234067	1.39931	0.945853	-0.244004	0.203304	0.260846	1.07667	-0.602365	-0.00576685	1.8494	1.14528	0.39977	-0.716043	0.511025	0.755404	-0.17994	-0.204447	-0.0649954	-0.262087	0.709733	0.236795	-0.639196	-0.854672	0.850204	0.4066	1.17834	1.05149	-0.234396	0.350068	-0.0276544	-0.470975	-0.320992	0.0734005	0.867663	0.619806	1.09715	1.14588	0.888535	1.29475	-0.61357	-0.0101779	0.848466	0.729308	0.900668	-0.98241	0.857388	0.103534	0.954932	0.248077	0.620706	1.18348	-0.162576	0.46501	1.19147	0.0178495	0.839874	1.38783	1.23549	-1.03927	1.03574	0.861492	1.01821	0.0797914	0.015757	1.17082	0.946195	1.05285	1.4688	0.410752	1.17136	0.414695	0.296949	0.155295	-0.208753	0.437336	-0.917828	0.344213	0.488126	0.126279	-0.644845	0.792414	-0.011592	-2.04191	0.0665328	0.212424	0.284703	0.138807	0.387931	0.000870255	-0.926574	1.29698	0.365066	-0.372451	0.317206	0.0696732	0.754646	-0.0246084	1.17399	0.925541	-0.0962665	-0.372359	0.0856432	0.752036	0.354793	0.810885	1.39665	1.17333	0.719971	-0.68005	1.31159	0.626024	1.80962	-0.730501	1.45418	0.0384576	-0.067826	0.894087	0.548449	-1.08989	0.496867	1.06201	0.430025	0.743445	0.821741	0.238313	0.573479	-0.728321	-0.109221	-0.0473306	0.754746
Bcin01g02340.1	1.75671	1.74381	1.93888	1.89557	1.40879	0.403629	1.59492	1.53781	2.07105	1.68454	1.65549	1.9086	2.15292	2.03415	1.34942	2.40877	1.42126	1.48985	1.55756	1.44327	2.04908	2.36992	0.608466	1.54547	1.77238	1.43643	1.80847	1.8681	0.933939	1.44419	2.02208	1.34336	1.58204	1.65939	2.12122	1.59854	1.8068	1.80082	1.56468	1.07998	1.34496	1.66333	1.59684	1.10963	0.342146	1.44886	2.12187	1.70999	1.63271	1.37351	1.53333	1.86633	1.57509	1.69351	1.75648	2.07367	1.40936	1.31629	1.65641	1.7435	2.1008	1.77092	1.80655	0.989323	1.94906	1.50688	1.8481	1.27896	1.8384	1.81955	1.44432	1.57594	1.20288	1.85008	1.17966	1.84653	1.98684	0.902588	1.82587	1.59009	1.17278	1.41342	1.72273	1.58624	0.929271	1.56409	0.807454	1.7187	1.62869	1.4702	1.62549	1.44087	1.76057	1.65321	2.56829	2.61785	2.35249	2.05676	2.00968	1.98436	1.90845	0.495592	2.12416	2.06589	1.72901	1.66932	1.97483	1.84559	1.39459	1.85265	2.14838	2.31332	1.96883	1.63802	2.20871	1.85695	2.21257	1.99096	1.76192	1.47896	1.13554	1.69707	1.74105	1.8555	1.68001	1.17987	0.712819	1.42085	2.07592	1.85964	2.27743	1.63278	1.75351	1.8613	1.58428	1.96483	1.40657	1.65735	1.80247	1.49531	1.65303	1.28634	1.14889	1.65863	1.50763	1.29945	1.13145	1.43593	1.57583	0.827386	1.38977	2.02591	1.82443	1.38402	1.61702	1.41348	1.0268	1.29741	2.16403	1.25066	1.74678	1.50984	1.32225	1.59661	2.06041	1.53147	1.35961	1.44696	1.53614	2.15798	0.918509	1.42215	1.71675	1.35318	1.93123	2.35384	1.80067	1.24966	1.53492	1.1401	1.57602	1.39852	2.04807	1.1394	1.3665	2.04689	2.28753	1.94078	0.904949	1.82635	1.06185	2.11554	1.37099	1.69917	1.8141	2.00298	2.13502	0.381253	1.91138	1.58144	1.68559	2.24499	1.841	1.79169	1.96215	2.08675	1.94004	1.90277	2.17836	1.65654	1.638	1.78758	2.26688	1.96475	1.5515	1.50895	2.18816	1.99673	1.83862	2.04816	2.16317	1.59891	2.05379	1.37889	2.01075	2.31276	2.24817	2.24127	2.05198	1.87839	2.06369	2.39004	2.07031	1.41583	2.13951	2.27011	1.83445	2.04667	2.03066	1.79112	1.99917	1.60581	1.50399	1.61841	2.01954	1.50486	1.54153	1.98841	2.08418	2.5323	1.44361	2.21358	1.53732	1.80586	2.54525	1.62117	2.32453	1.89158	1.65576	2.0593	1.74923	1.14748	2.09599	1.96068	2.12478	2.28782	1.03578	2.02798	2.18933	1.62964	2.10492	2.10608	1.8328	1.84709	2.0235	2.23361	-0.190553	1.82563	1.7065	2.15962	1.99508	2.47852	2.12052	2.19371	2.40625	2.36974	1.55117	2.25094
Bcin01g02350.1	-0.0770869	-2.42055	-0.459697	-1.59062	-1.21896	-1.76227	-2.89556	-2.18738	-0.932233	-0.675984	-0.295676	-3.34549	-0.319397	-2.20387	-0.116373	-3.32891	-1.0442	-1.017	0.356008	-1.09956	-2.06519	-0.74574	-1.50451	0.324822	-0.707152	-0.974608	-0.529829	-1.16872	-0.774235	-0.356912	-2.95028	-0.639967	-1.57229	-1.36511	-1.76374	-2.07164	-0.924989	-1.21317	0.35705	-0.663432	-3.06932	-2.27346	-1.34521	-4.0531	-0.0615223	-0.2641	0.320429	-0.282542	-1.02788	-2.35511	-0.96531	-0.856519	-0.457789	-0.640375	0.223986	0.0363963	-0.90405	-2.31392	-1.34363	-3.03407	-0.970394	-0.190768	-1.52801	-0.564007	-0.370898	-3.33462	-1.52736	-1.7846	-0.535529	-1.66376	-1.838	-3.08145	-1.21805	-0.662775	-1.77517	-1.54861	-0.719798	-0.994271	0.00714329	-1.6418	-1.43645	-1.66338	-6.34505	-5.90639	-2.09338	-0.541572	-1.26896	-0.605726	-1.44922	-0.913059	-1.19963	-3.7121	-1.61272	-0.716212	-1.75563	-1.25743	0.39608	0.212743	-0.817287	-0.350092	-1.51094	-1.76896	0.00175001	0.0501892	0.461926	-1.06033	0.16914	0.469655	0.116373	-0.427133	0.181923	-0.10714	-0.9848	0.329047	-0.163788	-0.6829	-0.877415	-0.412833	0.360817	0.306004	-0.513298	-1.70495	0.181765	0.550937	-2.19034	0.112154	-0.620888	-1.55844	0.30752	-1.35256	0.248425	-0.217558	-0.941222	-2.779	-1.26342	-1.98197	0.107491	-0.806461	-2.34673	-0.626654	-1.09976	-2.62754	-1.27082	-1.20719	-0.729602	0.00875568	-0.495528	0.798054	-0.0681637	-1.08455	-2.62314	0.0972091	-1.87649	-0.477178	-1.34629	-1.02017	0.239448	1.28424	0.215236	-0.402044	0.177837	-0.349019	-0.359119	0.198127	-1.18125	-0.643378	-2.00049	-4.53742	0.151701	-1.43097	-1.72299	-1.91347	-0.472877	-0.706791	-0.951661	0.298275	-0.292196	-0.632013	-0.529407	-2.82941	-1.83768	0.0791999	-0.286088	-2.4138	-0.931416	-1.73397	-3.14419	-0.244415	-0.944936	-0.643662	-0.0932759	0.394785	-1.50379	-1.69771	-0.54166	-0.550061	0.141231	-1.78986	0.305396	-1.19108	-1.83239	0.164439	-0.495831	0.169193	-0.00321221	-0.425659	-0.612936	-3.17832	-0.581842	-0.407455	-1.881	-0.165533	-1.01107	-2.1462	-0.671282	-1.03378	0.202903	-0.573002	0.408623	-0.312514	-0.054381	0.0294651	-2.8414	-0.442858	-0.728936	0.325855	-0.906927	-0.851391	-0.0411489	-3.84381	-2.05419	-2.15673	-0.134954	-2.37702	-0.617086	-1.32306	-2.97982	-0.919428	-0.82842	-1.81645	-1.92401	-0.901674	-0.710023	-0.30407	-0.0384116	-0.708421	-1.86395	-0.528668	-0.454669	-0.278516	0.0329368	-0.198506	-0.918207	-0.012083	-0.666863	-2.82534	-0.0779159	-0.979677	-0.93763	-1.12185	-0.765565	-0.157716	-0.516919	-0.466308	-1.9317	-0.0149455	-1.74021	-0.225533	-2.48186	-0.621176	-0.00708985	-1.57156	-0.620527	-2.01826	-1.4146	-0.335448	-1.87266	-3.33707	-0.191841	-2.15414	0.492458	0.122923	0.0177701	0.0284391	-0.542792	-2.8611	-0.926493	-0.330986
Bcin01g02360.1	-0.320271	-2.91608	-0.999317	-0.383247	-3.57918	-2.07926	-1.81045	-1.47821	-3.00969	-2.86663	-3.72038	-0.743495	-1.21359	-2.84745	-2.63863	-0.164824	-2.73949	-3.03964	-1.80143	-4.80053	-1.11168	-1.74734	-1.39041	-1.87404	0.0906234	-1.36212	-2.28957	-4.25484	-2.84742	-1.71448	-3.69279	-1.18545	-1.35065	-2.21294	-1.15286	-2.61627	-2.10084	-1.55794	-3.48375	-1.38885	-2.8737	-2.62133	-4.65985	-1.83937	-0.592977	-3.53346	-5.48057	-1.71572	-4.14393	-2.55817	-3.07443	-0.870032	-1.39168	-0.603559	-3.32725	-1.89683	-0.753726	-0.97752	-2.02365	-3.58703	-1.81662	-1.628	-1.27736	-0.27989	-36.9522	-0.448546	-2.8345	-1.01003	-0.35446	-0.697303	-0.662416	-1.98607	-2.44717	-1.27467	-2.51997	-0.812023	-0.774598	-3.77569	-1.51848	-2.88793	-2.91368	-3.10271	-1.12246	-1.59822	-2.66707	-1.34443	-1.04816	-2.30871	-0.872416	-0.945417	-4.24081	-0.99352	-0.606585	-1.44708	-1.33613	-0.910961	-2.14168	-1.10125	-4.98097	-0.268134	-1.44195	-2.04107	-0.304662	-6.35213	-0.559457	-1.97984	-0.971224	-1.19049	-0.405129	0.0919056	-1.19999	-3.26004	-1.26643	-0.851533	-0.74735	-5.54476	-1.13683	-7.30465	-0.442145	0.0293303	-0.137877	0.616147	-0.083435	0.153167	-1.11017	-1.91381	-3.51267	-1.14697	-1.47854	-3.6134	-0.900302	-3.87836	-0.586406	-1.6573	-4.43367	-2.43499	-3.39887	-3.30816	-0.974764	-0.530239	-3.11232	-2.82535	-4.19814	0.029618	-4.41397	-2.96211	-2.84722	-4.32098	-4.58859	-3.15758	-3.18842	-1.3775	-0.875581	-2.05786	-2.20457	-1.17375	-0.394426	-1.56871	-3.52795	-2.54356	-1.28894	-1.50504	-1.03073	-1.70902	-37.281	-3.91437	-2.80097	-0.469594	-1.95023	-0.636076	-2.31339	-5.51274	-0.784456	-1.85502	-0.936943	-2.86918	-3.51143	-1.0843	-3.48334	-2.41907	-2.42186	-1.94488	-1.81625	-2.60172	-4.0993	0.379395	-1.24526	-36.9911	-3.35861	-37.0261	-2.44015	-0.742833	-0.64558	-1.36954	-1.69489	-0.978667	0.166485	-2.15386	-0.81948	-0.391899	-0.456645	-2.00078	-1.55425	-0.460013	-0.10482	-1.35046	-1.57998	-0.546921	-37.0588	-1.9261	0.177818	-0.941056	-1.62636	-1.13906	-0.668807	-1.25291	-0.425958	-0.514359	-1.24571	-0.00726026	-1.65683	-4.3712	-3.60396	-0.497623	-1.52908	-3.12026	-0.764297	0.288923	-2.49109	-1.34207	-1.20585	0.0710684	-0.165056	-1.10357	-0.652446	-2.37484	-3.54549	-3.3423	-3.5202	-2.35108	-1.55009	-1.82249	-1.31134	-1.33557	-37.3445	-0.289547	-1.02737	-0.828638	-1.61299	-0.622601	-1.30215	-0.358054	0.0236281	-1.4003	-0.373115	-36.8596	-2.4441	-0.579071	-0.771789	-3.83792	-1.11092	0.290791	-2.72018	-0.336438	-2.66504	-2.05625	-2.37537	-1.83253	-1.17597	-3.02858	-1.48487	-1.24399	-0.203626	-2.66527	-0.936182	-5.95062	-2.75045	-0.853993	-6.12137	-2.46114	-0.48032	-0.542348	-0.748711	-4.43172	-1.22241	-0.977448	-4.76753	-1.62218
Bcin01g02400.1	1.51911	0.802085	0.47189	1.7757	1.82441	0.35245	1.53663	1.76432	1.84515	1.22087	2.19955	1.42578	1.24925	1.63143	0.442541	1.54356	0.915784	0.966309	1.81805	1.06383	1.6397	1.7737	1.3033	0.931464	1.02067	1.368	1.52645	1.89128	1.59922	1.2375	1.43008	1.52683	1.80844	1.76522	0.789229	1.23233	1.77709	1.40919	1.57006	1.31138	1.40112	1.28452	1.56559	1.77321	1.63593	1.40151	1.54045	1.10876	0.570603	0.721866	1.26699	1.58544	0.824042	1.27306	1.32249	1.62241	1.07715	0.68932	1.78428	1.09919	1.30614	1.43519	1.89093	1.71452	1.67857	1.86553	1.63974	1.44658	1.82475	1.61258	1.51249	1.70077	1.21915	1.52626	0.515954	1.54681	1.82506	1.82752	1.09785	1.4868	1.12892	1.5363	2.14375	1.31662	0.00725192	1.33183	1.1752	0.760216	1.97143	1.61987	0.944128	2.22129	1.75976	1.55156	1.24043	2.30624	1.37815	1.46367	1.33227	1.28972	1.30397	0.487778	0.827337	1.40566	1.20496	1.1508	1.8599	1.28093	0.943461	1.26774	1.70016	0.990828	1.51432	1.13722	1.70237	1.10706	0.748686	1.67352	1.64279	1.97945	1.21203	1.26605	0.542033	1.4555	1.1657	1.2061	0.633159	1.38682	1.61543	1.89193	1.39993	0.888553	1.13542	0.808242	1.71182	-0.159921	1.15547	1.52434	1.3101	1.52882	1.46998	1.79786	1.69078	1.28808	1.96733	1.08598	1.20458	1.3571	1.58271	1.51948	1.72988	1.50349	0.719927	1.26411	1.28456	0.999022	1.37413	1.74068	1.63095	1.12551	1.35048	1.72391	1.75293	1.49481	1.82174	1.50898	1.43689	2.14701	0.725142	1.2117	-0.232467	1.54252	1.60259	1.71717	1.27003	0.379497	1.8304	1.49169	1.83781	2.05172	0.741002	1.97876	1.44735	1.76764	1.33409	2.02391	1.75579	1.89002	1.60834	1.07079	1.55489	1.98434	1.26701	1.81166	1.33401	1.81227	1.40408	0.214968	1.52883	1.72937	2.08183	1.294	1.67261	1.66578	0.96848	0.976992	1.54566	1.6364	1.54625	1.62339	2.22703	1.59539	1.91878	1.52863	2.13682	1.53753	1.30369	1.25909	1.55763	1.81122	1.30383	1.37048	1.6659	1.79067	1.78913	1.82713	2.21697	1.90753	1.6746	1.30057	1.68061	1.57861	1.49992	1.60841	1.6589	1.71803	1.59781	1.19692	1.23289	1.26698	1.39472	1.08864	1.17002	1.38256	1.45346	1.44808	1.52594	1.80942	1.66844	1.91314	1.90244	1.35266	1.48999	0.104222	1.78717	1.68871	1.20983	1.60881	1.78874	1.86995	1.33598	1.23334	1.21538	1.24708	1.63703	1.25162	1.24256	1.7624	1.8203	1.59989	1.81832	1.73639	1.75258	1.33232	2.28778	2.18412	1.00729	1.65203	1.6525	1.66188	2.00604	2.17977	1.40427	1.91284	1.91704	1.73747	1.21368	1.97791
Bcin01g02410.1	0.278377	-0.220148	-0.916729	0.318734	0.0909909	-0.708487	0.82747	0.0786898	-0.244202	-0.365815	0.467387	-0.0711491	-0.491007	-0.503576	0.299609	0.19277	0.127853	-0.184294	-0.55954	0.104294	0.345905	0.368805	0.433979	0.288431	-0.244259	-0.00488492	0.240928	0.316076	1.50726	0.361234	0.141487	-0.375754	-2.11278	0.28531	0.0444433	-0.0629313	0.26981	0.144204	-0.417843	-0.0988896	-0.179448	-0.0899313	-0.148073	0.503796	-0.71411	0.000555081	0.105643	0.168177	0.46274	-0.443922	0.241096	0.599921	-0.588514	-0.176315	0.610385	0.248873	0.133901	0.977088	0.307781	-0.033236	0.538283	0.129136	0.62157	1.02469	0.0550492	0.638569	0.251295	0.570223	0.252086	-1.04298	-1.30842	0.917556	0.642748	0.588683	-0.127949	0.530391	0.377562	-0.0578431	-0.0410344	0.715245	0.551603	0.568896	0.914291	0.178604	0.333542	-0.27849	0.465326	-0.131752	0.84153	0.0340635	-0.301813	0.464635	0.840728	0.477126	0.308305	0.442125	0.263955	-1.38995	-0.940393	0.10444	-0.450712	-0.605049	-0.640276	0.14955	0.461067	-0.0522552	-0.562819	0.226552	0.40968	0.311184	0.160028	0.355571	-0.543887	0.370364	0.525534	-0.312492	0.842958	0.47276	0.490614	-1.90967	-0.119403	0.172779	0.566091	-0.426372	0.311567	0.501999	-0.105732	-0.460608	-0.0905411	0.174968	0.323627	-0.763908	-0.0985969	-1.74995	-1.14754	-1.25421	0.557757	-0.602642	-1.60422	0.264745	-0.416226	1.09969	-0.171022	-0.15754	0.540521	-0.99883	0.077451	0.57773	0.437957	0.0164435	-0.403791	0.0174336	0.161588	-0.106217	0.239507	0.199596	0.0459065	0.847507	1.05801	0.644779	-1.85319	0.473659	1.00375	0.633076	1.45336	-0.816245	-0.128721	0.26224	0.292767	0.655056	-1.01037	0.69207	-0.0702184	-0.181676	1.13702	-1.32359	0.471353	0.0487295	0.444868	0.624185	-1.1455	0.327041	0.58098	0.731093	0.684627	0.624958	0.222198	0.882168	0.400766	0.441461	0.576469	0.924952	0.0854596	-0.913617	0.855105	-0.160922	0.257384	-0.911447	0.63554	0.751868	0.957579	0.216704	0.543764	-0.0978985	0.453829	0.855811	0.280032	0.712753	0.259202	0.621455	1.14537	0.832713	1.26873	0.202251	0.864016	-0.491794	0.194286	-0.996356	-0.0937191	-0.0406528	-0.0154854	0.180838	1.20635	0.306581	-0.180542	0.138268	0.201123	-0.514547	0.152109	0.263501	0.66152	0.273281	0.760717	0.100691	0.766918	0.592984	0.234509	0.701619	0.337545	0.808444	0.964544	1.08934	-0.200417	0.293033	0.376757	0.176464	0.345718	0.402061	0.542049	0.548249	-0.273187	0.12718	-2.06895	-0.0823965	0.863351	0.896413	0.875776	0.47294	0.578705	1.07273	0.0443892	-0.169547	0.96063	0.53183	-0.595908	0.154894	-1.19701	0.500902	0.821303	0.62572	0.80426	1.53517	1.07967	-0.060134	0.438164	0.855588	-1.42496	0.276438	0.957695	0.568801	0.801697	0.49692	0.138148	0.723172	0.650598	-0.425743	-0.562354	1.00898
Bcin01g02410.2	0.0479924	-0.0970708	-0.00635154	0.342019	-0.228715	-0.690554	0.481373	0.463205	1.11832	-1.06381	0.410451	-0.686928	0.218432	-0.348405	0.410112	-0.631843	0.708977	0.407709	0.144718	0.357982	-0.175982	-0.220101	-0.740702	-0.3427	-0.357091	0.0233893	0.219492	0.830504	0.156252	-0.00610067	0.35554	-0.354204	0.14239	-0.474488	0.973866	-1.1096	0.453992	0.0542873	-0.556276	0.0201983	0.68947	-0.0564679	-3.51384	0.307195	0.377753	-0.252971	0.5134	-0.0931331	0.21725	0.163265	0.303189	0.391832	0.480939	0.705463	0.202523	-0.194535	-0.199636	-0.367175	0.425395	-0.673073	-0.585749	0.244473	0.203004	0.922472	0.0334974	-0.116964	-0.142212	-0.943797	-0.243238	0.242151	-0.00124144	0.467109	0.879864	-0.527165	-0.246618	0.930747	-0.0828482	0.425198	0.610585	0.479403	0.212777	0.786703	0.859594	-0.201395	-1.39688	0.55632	0.408319	-1.0974	0.477062	-0.197985	-0.319902	1.08785	-1.00892	-0.0991747	0.417422	0.340822	-0.988459	-1.48115	-0.528313	0.294152	-0.467891	-0.618582	-0.0817039	0.246428	-0.100683	1.03591	-2.39874	-0.369961	0.00198567	-1.29783	-0.593144	-0.308427	-0.153542	-0.652156	0.479048	0.665011	-1.18039	0.558739	0.154957	0.313982	-1.41898	0.415984	-0.108386	0.219311	0.272899	0.324014	-0.985631	-1.03784	-0.996127	-0.115258	-0.824496	0.244137	0.173107	-0.410162	-0.167275	-1.15128	-0.114136	-0.111785	-0.201586	-0.657365	0.553235	0.420536	-1.36009	-1.08505	0.598413	0.355685	0.701761	0.982227	0.593728	0.252811	-0.524489	0.390679	0.707556	0.449872	-1.4873	0.329501	0.413774	0.515292	0.563637	0.789631	-0.207604	0.766565	0.497233	-0.455831	0.969681	0.00340894	-0.261814	-0.147503	-0.62472	-0.861714	0.375784	0.618055	0.0738068	-0.631178	0.85434	-1.37026	0.556548	0.387659	0.620383	1.20561	-1.14844	0.868118	0.875681	0.00766808	0.668027	1.03953	0.476139	0.997225	0.699122	0.111229	0.600054	1.20903	0.216064	-0.218314	1.00953	-0.239009	0.35708	-0.829224	0.198053	0.381221	0.643823	0.179221	0.638595	0.24904	0.188606	0.0028606	0.710627	-0.0399798	-0.335804	0.35277	0.0447951	-0.226127	0.826099	0.483948	0.695569	-0.0650556	0.563392	-0.0682782	0.0166144	1.18526	-0.305875	0.195632	-0.810525	0.412355	0.0969525	0.220609	0.0315435	0.497779	0.089835	-0.29903	0.257323	0.521752	0.096991	-0.376873	0.390663	0.0363818	-0.179932	-0.104618	0.667968	0.4705	0.183911	-0.0794933	-0.535046	0.817745	-0.726282	0.412915	0.759111	0.983001	0.763868	0.923342	0.814131	-0.834988	-0.0698294	0.42658	0.696347	0.915115	0.287317	0.154966	0.813813	0.242451	0.694333	0.894801	-0.496958	1.07289	0.0641411	0.661517	0.224546	1.06857	0.88961	-0.457136	0.662876	0.391119	0.624346	0.573409	-0.309844	0.874444	0.834441	1.09941	0.560788	-1.29266	0.609804	0.0590309	0.176141	0.726108	0.505645	0.450903	-0.283428	1.09095
Bcin01g02420.1	3.11891	2.55893	3.24401	3.31106	2.93898	1.9514	3.12696	3.26359	2.86675	2.43747	3.16263	3.54484	3.1544	2.824	2.65128	3.20749	2.77909	2.76135	3.09529	3.00699	3.29001	2.97243	3.12735	3.11851	3.34433	3.37652	3.12267	3.36458	2.89207	3.18032	3.0252	3.37407	2.98338	3.46969	3.34122	3.01776	3.28818	3.56238	3.24868	3.16475	3.49083	2.96396	3.28005	3.07534	2.8221	3.55448	3.4212	3.3589	3.40449	3.00569	3.40558	3.32507	3.14661	3.47078	3.4457	3.50231	3.25711	3.12223	3.54893	3.18899	3.51707	3.13451	3.11758	3.38999	3.40686	3.53545	3.45251	2.9669	3.24854	3.54527	2.78781	3.01857	3.28201	3.17063	2.54241	3.09686	3.43111	3.38515	3.22783	3.05586	3.08263	3.06728	3.3567	3.35563	0.466679	3.34678	3.25968	2.52117	3.27117	2.91041	3.106	3.32097	3.28937	3.02151	3.32407	3.0978	2.99755	3.17288	2.95478	2.88841	3.18883	2.12984	3.18012	3.12992	3.10901	2.94034	2.86399	3.09143	2.82214	2.62644	2.63989	3.0154	3.03064	3.03355	3.12218	3.24495	3.06674	2.82287	2.9032	2.8404	2.83863	3.16428	2.71292	3.03409	2.10665	3.04904	2.74555	2.89843	2.83356	3.16375	2.86604	3.01357	2.97136	2.93762	3.49156	2.57042	2.91037	2.89177	2.22941	2.57113	2.87766	2.68003	3.08392	3.04991	3.18022	2.86619	3.05667	3.36296	3.05525	2.69836	2.69641	2.99913	3.04871	3.08342	3.17783	2.84601	3.13451	2.98813	2.96108	3.3393	3.21743	3.4093	2.90937	3.06432	3.40908	3.08191	2.85	3.1787	3.04499	3.28394	2.38307	3.18928	3.35927	3.04671	3.04405	3.13898	3.33591	2.83795	2.93018	3.06901	1.02221	3.29735	3.00869	2.66881	2.9201	3.32539	3.02036	3.3667	2.99876	2.73243	2.61796	2.99013	3.15901	3.10123	2.97293	3.02751	3.26083	1.14397	3.27864	3.04274	3.19	2.98005	3.33001	3.31915	2.97526	2.79796	3.17121	3.13732	2.97883	3.21144	3.13541	3.05049	3.47469	3.04686	3.25467	2.80651	3.48303	3.19348	3.06784	3.29915	2.58431	3.035	3.40537	3.15753	3.20972	3.38813	3.21932	3.5232	2.97043	3.51676	3.4848	3.385	3.38952	2.92088	3.24984	3.31723	3.14437	3.17465	3.43774	3.20397	3.31175	3.12611	3.04086	3.42019	3.09634	3.16176	2.97921	3.2688	3.25604	3.47573	3.17961	3.20374	3.26813	3.08103	3.37655	3.26466	3.15864	3.10519	3.13301	3.45297	3.17956	3.11478	3.05227	3.26588	3.29777	3.32502	1.84925	3.26791	3.33569	3.31064	3.13388	3.30745	3.13381	2.4836	3.31947	3.67359	1.52014	3.36308	3.36834	2.97765	3.14085	3.51258	3.29224	3.33448	3.22398	3.4216	2.99986	3.00278
Bcin01g02430.1	0.975425	0.39216	0.269747	-0.654923	-1.02393	0.0194213	0.225076	0.805016	-0.658698	0.488748	-0.312116	-0.831751	1.59505	-1.04654	0.245469	2.0006	0.6501	0.194329	-0.12142	1.72649	0.856769	1.16089	1.84067	0.462961	-0.155988	0.834273	0.942649	-0.159566	0.735212	0.6518	1.52877	1.74838	-0.653621	-1.41011	1.04971	-0.270471	1.14199	0.680073	1.25766	1.69856	-1.11963	0.996276	1.50498	1.14901	0.949671	1.61703	0.686024	1.04795	0.329489	1.89316	0.431697	0.832545	0.210927	1.06915	0.79438	1.14961	0.883799	1.82922	1.51967	1.80345	-0.999513	0.755202	2.14775	1.2467	2.39981	0.641262	1.19991	0.695834	1.54705	1.42137	-0.746169	0.687052	1.10585	1.54474	1.21868	0.0512683	0.900409	1.16778	0.338095	1.37328	0.712009	1.7673	0.342296	1.75539	-0.974439	1.52934	1.31539	-0.380152	0.14289	0.00206758	0.439504	1.02385	0.726166	1.52704	-1.86812	1.21999	-0.113959	-0.808732	0.52288	-0.49452	-1.55612	0.00720071	0.415996	-5.03675	-0.203641	-0.0923359	0.00159098	0.149729	2.21416	-0.512953	0.376469	-1.63174	0.175954	0.522886	-0.293773	1.02244	-0.90823	1.65268	0.885209	0.717098	-0.710789	0.446085	1.52975	-0.77944	-0.137748	1.9003	0.839347	1.31689	0.915206	-0.270974	0.675145	-2.00412	0.537885	1.7745	0.528611	-0.42449	1.11353	-0.38996	1.25092	1.40744	0.154356	1.47254	0.648194	0.892901	1.1197	2.03335	0.902927	2.5054	1.11226	1.27922	-0.0625529	2.08784	0.846693	1.44253	1.1501	1.33018	2.68633	0.0772367	2.4962	1.82842	2.06742	0.218959	0.686729	0.30909	2.72315	0.787123	-0.937277	1.13983	0.963654	1.91726	-0.346814	0.173723	0.191142	1.9022	2.08687	-0.116645	0.913121	1.56472	0.736747	2.57174	-0.514361	2.35053	1.747	1.78259	0.321295	0.537945	-0.507933	0.84591	1.21123	1.57034	-0.135568	1.78713	1.49768	-1.46901	1.32632	1.22389	-1.46677	-0.375106	1.0973	0.00753632	0.598921	0.308288	1.14925	0.986986	2.06287	1.1908	1.00458	0.849591	1.48387	-0.217725	0.16998	2.52127	1.31249	1.21987	1.26212	-0.178839	-0.808814	1.5358	0.217124	0.535827	0.47709	1.56532	0.524894	1.72699	-0.122905	1.37034	1.09112	-1.19122	1.47127	1.01747	1.63035	1.73552	0.230218	1.21499	2.07657	-0.00601692	1.25789	2.04573	1.35494	1.12927	1.93148	2.55409	1.1883	1.59059	1.44168	1.5505	1.77624	0.727038	2.10156	1.25318	0.753223	0.2372	1.77597	0.502968	2.3051	0.956869	1.67072	1.55706	0.110985	0.146221	2.61978	1.91302	-0.736688	0.0828885	1.38543	1.58438	0.838276	-1.1379	1.65316	1.31199	1.58992	1.54262	1.48654	-0.233901	0.708378	2.89461	-0.902571	1.98771	1.79888	-0.629024	1.43822	0.283502	0.502209	1.2952	1.64489	2.06035	-1.74736	2.20957
Bcin01g02440.1	-3.8162	-2.37232	-4.08357	-2.84725	-3.04195	-1.91804	-0.817953	-1.77319	-2.79104	-2.3205	-2.99702	-1.53317	-36.0739	0.194713	-2.61645	-3.63097	-0.30076	-0.17609	-0.747635	-0.863576	-1.92236	0.735389	-3.56871	-0.102345	0.306232	-2.39044	-1.47376	-1.27683	0.751435	-0.87351	-2.97865	-3.57627	-4.04746	-1.93596	0.109609	-2.25668	-0.304452	-0.597174	-3.23478	-1.43352	-1.36283	-2.79884	0.0156602	-1.11594	-2.73126	-3.54286	0.0123704	0.416716	-3.47732	-2.82302	-1.76365	-1.70628	-3.7247	-1.24598	-5.51514	-0.685265	-0.721749	-4.13907	-1.62323	-3.50809	-2.14671	-1.13711	-1.15736	-0.835393	-0.427575	-6.38641	-3.05056	0.685968	-0.758252	-38.5613	-2.46075	-1.91443	-2.18873	-1.28674	1.6609	-3.85308	-8.57771	-3.81688	-1.48598	0.00268635	-2.60685	-1.5879	-1.87845	-0.837647	-0.451207	-0.49607	0.377917	-0.563645	-8.67814	0.387674	-3.49787	-1.73505	-1.82798	-0.0949723	-0.505521	-3.67943	-2.53954	-0.674742	-2.18578	-0.990719	-1.59956	-1.80572	-0.898184	-0.760235	-4.70603	-0.659546	-0.513664	-0.754156	-1.17866	-1.62492	-1.39498	-0.0613976	-1.4807	-11.2479	-2.87481	-1.01237	-3.04076	-1.43856	-1.78181	-2.71078	-0.439553	-0.869646	-2.8177	-0.700242	-2.24012	-2.20873	-0.38609	-0.634293	-1.71812	0.401193	-4.03324	-3.40514	-1.33004	-1.66445	-1.13482	-2.54461	-1.07794	-3.48572	-0.815387	-1.25356	-3.1456	0.25354	-0.929986	-1.18335	0.648884	-1.01409	-2.63015	-0.550931	-2.87154	-0.24483	-1.78032	-2.09507	-0.354665	0.131495	-0.732198	-1.35976	-0.373463	-1.39433	-3.28127	-0.564169	-0.266953	-1.80099	-1.36154	-2.01923	-0.0952262	-1.30357	-2.62143	-1.71304	-1.77556	-0.45519	-2.21483	-5.24191	-37.2266	-1.60642	-0.326337	-2.52993	-0.135858	0.403837	-0.745078	-2.20506	-2.32564	0.330436	0.0509187	-1.76847	-3.49301	-1.62547	-0.755806	-1.29513	-2.0737	-1.26661	-1.8427	-1.7514	-32.7677	-1.41203	-0.537893	-1.16599	-0.548491	-1.92981	-2.40278	-2.56995	-6.32984	-0.969114	-0.62268	-0.438097	-1.68445	0.108736	0.0349844	0.0636927	-37.1625	-1.94377	-3.01962	-0.352802	-1.49219	-3.38337	-1.60294	-3.33304	0.521877	-2.13979	-3.4595	-2.13349	0.459274	-1.48954	-1.36626	-0.198022	-36.7989	-3.0245	0.259772	-3.32377	0.883578	-0.262294	-0.783664	0.489757	-2.65926	-1.64403	-0.966694	-0.86821	-1.78722	-3.29713	-4.20251	-1.02693	-1.24144	-2.06683	-0.821885	-0.592585	-2.04178	-1.64771	-1.61825	-1.26363	-0.0666977	-1.25007	-0.671129	-0.996302	-3.61917	-2.88753	-1.18293	-0.524456	0.558086	-0.32756	-1.23382	-2.63427	-0.0328932	-0.726964	-2.53748	-5.66671	-0.155987	-1.18502	-0.80502	-0.926809	-1.05144	-0.537096	-0.165195	-1.11087	-2.15951	-0.704048	-2.98788	-1.68081	-2.10756	-0.624318	0.399699	-2.28281	-36.9449	-0.584355	-3.47958	-1.00056	-0.956945	1.25139	-4.86336	0.340207
Bcin01g02460.1	-0.286174	0.2962	1.37334	0.117612	0.545849	-0.145987	0.291967	0.173224	0.397531	0.390278	-0.352404	1.10821	1.91056	-0.0839623	-0.0614106	0.68727	-0.539142	0.173267	-0.395059	0.958493	-1.0615	0.318475	1.17266	0.526502	-0.103407	-0.294935	-0.38089	-1.0784	-1.08848	2.02944	1.81635	0.741559	0.124401	0.462895	0.964467	0.0493599	1.25662	-0.736246	0.923346	1.52722	0.0182964	-0.892101	0.375741	1.05376	0.408696	0.66267	0.659807	1.81579	1.35173	0.565195	0.87847	2.18368	1.00971	1.35362	0.60693	0.531848	-0.0233325	0.267522	-1.74975	-0.124422	0.421235	1.98497	1.47899	-0.859048	-0.454065	-0.700963	0.504428	0.443925	-0.441257	0.458601	1.14806	0.476838	-1.36391	0.560083	0.386524	1.21805	0.489609	0.980892	-0.506562	-0.59181	-0.404294	0.0238209	-0.834741	0.251923	-0.755679	0.135238	-0.911562	-0.602543	0.200229	0.82567	-0.903256	0.424891	-0.403425	0.218043	1.15299	0.519496	1.47479	0.930471	1.18658	0.668015	0.604312	-0.0927656	1.21954	1.83651	2.00515	1.3862	-0.429937	0.404019	1.78341	-0.858169	0.419803	1.15941	0.688991	0.232274	0.187361	0.420125	-1.3315	1.16801	0.561849	1.10431	0.857832	0.551295	1.3068	1.83065	0.351254	1.58205	-0.994015	0.633934	-0.0798086	-0.60892	0.0956111	0.65745	1.56539	1.09515	-0.407485	-0.723607	0.910148	-0.525385	0.816847	0.437539	-0.602126	0.0624654	1.64374	1.34343	0.45636	1.28951	0.175308	2.56586	2.41798	1.05362	0.542782	2.31046	-1.88843	2.41347	1.61718	-0.12799	1.19163	-0.74231	1.89412	-0.664868	1.91267	-1.97701	-0.543313	-1.04511	1.3751	-0.119854	0.183107	1.18054	0.25132	0.872543	-0.243354	1.10745	0.144429	-0.530989	-0.348862	-1.04932	0.167239	0.776882	-0.761877	0.728304	-0.395221	0.74722	0.528472	-0.585935	0.37271	-1.9561	-0.0676111	0.840998	0.207	1.70312	-0.461169	0.908235	1.45955	0.191416	0.25016	0.187582	1.10764	-0.312166	2.43151	-0.774452	0.574716	1.9003	-0.266103	0.208008	2.29759	0.356797	0.105546	0.326597	-0.0414694	0.135767	-0.247024	3.19546	-1.5393	0.4665	0.34482	1.13904	-0.973738	1.42151	0.0649996	0.0536962	-0.967702	0.758442	-0.156502	-0.157672	1.15556	1.42773	0.0371045	-0.914966	1.74506	0.543399	-0.304955	1.33667	0.386355	0.248966	-1.23825	0.765894	0.636743	1.21754	1.70447	1.46914	0.760186	0.98441	-1.02386	1.40931	2.5324	1.74546	1.25954	0.500294	-2.45708	0.298341	0.460685	-1.06115	0.688086	0.948068	0.642584	-1.5147	-0.738862	-0.368731	0.387825	-0.802084	-3.52682	-0.190789	1.37165	1.06016	-2.94994	-0.327852	-0.455931	0.0559288	0.801814	0.116711	-0.498275	-0.922578	-0.212095	1.07223	-0.903604	2.39722	-0.569016	-0.314814	-1.91875	0.218708	-0.277828	-3.12704	0.403893	1.38923	0.333719	1.28467	0.851383	0.553258
Bcin01g02470.1	-2.67906	-1.69722	-2.26177	-4.23202	0.243101	-0.609519	-0.567536	-1.57492	-0.391007	0.188955	2.1117	-2.60176	-1.96142	-0.601231	0.501101	-0.643054	0.325362	-0.679185	-0.987101	-3.63925	-0.755894	-2.13933	-1.50113	0.183104	0.239397	0.568808	2.15058	-0.582767	-0.0267811	-3.41299	-2.47429	-37.0146	0.101271	0.0720709	-1.88856	-1.58292	-2.41657	0.0556454	-2.63539	-0.71018	0.343991	-1.57105	0.0959975	0.185212	-1.59874	-2.8569	-4.54081	-3.72149	-2.93863	-1.48884	-2.82641	-4.24927	-2.42214	-4.82867	-4.51254	-36.7589	-0.394049	-1.3116	-36.2659	2.38191	2.73027	-2.21873	-2.52395	1.83055	-2.63765	2.72662	-4.59148	-1.29744	-1.42713	-1.72166	0.0808772	-0.361312	-2.02086	-1.00974	-0.248772	-2.68816	-0.435797	-2.16296	-0.667996	-1.79396	0.758279	-1.26524	1.64265	2.85474	-0.925494	-4.2407	-1.62549	0.297336	-0.280526	3.36522	0.310199	-0.890546	-1.0166	-0.567852	-1.10533	-0.958933	-0.888183	0.912984	-1.76587	0.116864	-0.194805	-0.707875	0.0284387	-1.13244	-0.591101	-1.21098	1.74811	-0.659839	-0.0749939	-0.785692	0.0236735	0.609493	-1.28892	-0.747234	-0.849795	-2.03102	0.218289	-3.67566	-0.907185	0.696218	0.262869	-3.18814	-0.326048	-0.211649	0.212325	-5.90697	-1.72705	-1.21771	0.320778	-2.16985	-0.745746	0.0822433	0.32764	-1.90075	-3.43867	-1.50205	0.333644	-0.1186	0.50671	-0.0897924	-2.11984	-1.61527	-2.65512	-2.19417	-3.3286	-1.65351	3.215	-3.55255	-2.73339	-2.26035	-1.82346	-37.4128	-1.11592	-0.547927	-3.70705	1.42513	2.98129	-0.697462	-2.74698	-1.03189	-4.71035	3.20315	-2.71866	-0.462651	-2.68588	-2.62665	-0.56596	-3.90265	-2.16288	-2.31658	-0.545378	1.26578	-0.669854	-0.799582	-3.32576	-2.14411	-0.16511	-1.57427	1.3741	-37.4732	-0.710854	-0.901968	-0.207803	0.368869	-0.0797693	4.38941	0.343631	-2.69155	-2.25842	-37.0777	-37.501	-36.7108	-0.434806	-0.632723	-0.138039	-1.77537	0.375264	-0.195749	-0.798499	-36.807	-1.4508	0.15544	3.29926	-0.827816	-0.471275	-0.846812	0.577014	0.740609	-1.15731	-36.5067	-0.467642	-0.803985	-0.0708457	-2.1717	-36.5392	-0.193156	0.32646	-1.91098	-1.38773	-1.81508	-0.285421	-2.48558	-2.33415	-0.40856	0.0233752	0.158051	-1.72676	0.256288	-3.51094	-0.534198	-1.42285	-0.513409	0.667056	0.499919	-1.10865	-0.530685	-0.287848	-2.43996	-3.20742	-2.42043	-3.22454	-1.90509	3.11024	-4.12273	-2.24389	-2.43855	-1.53989	-5.1388	-37.1793	0.585573	-2.22192	1.89587	2.80127	-0.498243	-1.2452	-1.34377	-1.43562	3.24121	-2.55119	-2.72569	-0.55034	-1.80547	-1.12674	-1.34223	-3.61903	-5.63771	-0.567256	-1.67849	-0.212356	-4.47136	-3.02229	-2.2061	-1.15065	-0.44009	1.44843	-4.9748	-0.576133	-4.03316	-4.26168	0.897798	-0.311105	4.11898	-0.120999	-0.269266	-2.27945	-3.64636	-4.3902	-1.23878
Bcin01g02490.1	1.99491	1.67758	1.66807	2.07439	1.10777	1.36008	1.72123	1.7204	1.56707	0.660734	2.57064	2.08064	1.66796	1.30451	2.12354	1.88039	1.81988	1.30922	2.38073	2.25303	2.39428	2.15461	2.00537	1.86856	1.94974	2.23686	2.2781	2.24015	0.88162	1.17651	1.44802	2.08901	2.21875	1.98595	2.12399	0.5089	1.98305	2.39658	2.59675	1.3997	1.82443	2.16926	2.14504	1.99743	1.42361	2.33665	1.42909	1.47531	1.9452	1.10064	1.44973	1.59624	0.851488	1.59693	1.58273	1.60821	1.84423	1.11678	1.82683	1.64855	2.24738	1.6937	1.89786	1.89071	2.19767	2.54951	1.81221	1.37058	2.29572	2.12074	0.444027	1.12742	1.66885	1.40649	1.06313	1.14244	2.54779	0.988576	1.61178	1.8892	1.57119	2.20164	2.34731	2.10267	-0.0626292	1.79748	1.67866	1.58739	1.94513	1.79181	2.02222	2.29794	2.15804	1.39776	2.17065	2.29695	1.36101	1.63841	1.16631	2.06944	1.39313	0.887265	2.04875	1.4013	2.19217	1.77545	1.69218	1.87336	1.49555	1.13185	1.40706	1.50821	1.82092	1.9525	2.27667	2.06852	1.83258	2.22569	1.29158	1.0285	1.41158	2.03717	2.31831	1.84027	1.13961	1.68359	2.04527	1.7876	2.00695	2.63221	2.25788	2.45353	1.64151	1.60208	2.48108	2.5289	0.86485	1.63445	1.57782	1.707	1.79142	1.84141	1.37433	1.73329	1.27444	0.811814	1.52262	1.49213	1.6612	1.68845	1.29914	1.33041	2.15647	1.73608	1.94995	0.378301	2.18735	1.54897	1.88024	2.44932	2.1341	2.21974	1.9024	1.66196	1.97904	1.83408	0.905394	1.71368	1.61045	2.04229	-0.23683	2.06649	2.39945	1.70775	1.83397	0.873858	1.68666	2.11392	2.55907	1.68085	-0.45088	1.50511	2.01625	1.09962	1.76084	1.57788	1.04885	2.28705	1.79818	1.45083	2.15733	1.82893	2.04297	2.09622	1.67436	1.44874	1.73502	0.461498	1.74617	2.04475	2.00796	1.59483	1.77685	2.21503	1.86066	1.56476	1.99997	1.23917	2.15554	1.92756	2.5917	1.73272	2.55201	2.02635	1.67416	1.2008	2.1954	2.57674	2.01203	2.27428	1.23033	1.91272	1.56672	2.00754	2.21199	2.45337	2.39314	2.36012	1.93968	2.34301	2.35733	2.2243	2.35338	1.42825	2.06106	1.43248	1.75452	2.07134	1.50048	1.1391	1.97953	1.56352	1.67099	2.1016	1.68944	1.6213	1.92515	1.3066	2.28806	2.07194	2.27056	1.3852	1.97832	1.80171	2.46801	2.07854	1.94226	2.20974	1.70786	1.64825	2.18241	1.56573	1.0751	1.36852	2.01422	2.1148	-0.110068	1.56466	2.59944	1.6844	1.49767	1.54615	1.54411	1.45398	2.58281	3.19366	-0.517043	2.18709	1.97225	1.31199	1.74684	2.34366	2.43102	1.69846	1.87118	1.86374	2.41703	2.17631
Bcin01g02500.1	2.25421	2.31173	2.20602	2.82067	1.49947	1.65857	2.63014	2.3599	1.78387	1.55022	2.53281	2.68751	2.45383	2.29617	1.77408	2.21628	2.41626	2.32276	2.97084	2.7596	3.1745	2.77248	2.30147	2.7226	2.40708	2.86733	2.78069	2.59643	1.87081	1.84721	2.49474	2.94924	2.75856	2.77085	2.76827	1.96841	2.4628	3.14624	3.12371	1.85856	3.03102	2.57851	2.6682	2.65108	2.3585	2.85423	1.99453	2.28309	2.69493	2.40127	2.42105	2.20939	1.75656	2.28792	2.53944	2.59748	2.44553	2.1114	2.6567	1.95094	2.61928	2.15886	2.31527	2.37532	2.78198	2.62045	2.21021	1.65598	2.88389	2.7806	0.941078	2.09532	1.89053	2.12342	2.09064	1.51147	3.21119	2.3594	2.04426	2.28752	2.54898	2.20511	2.792	2.82962	1.08388	2.34708	2.44748	1.75255	2.21354	2.33397	2.32743	2.76219	2.34701	2.0537	2.03244	2.33503	1.6534	2.06836	1.93777	2.41645	1.83427	0.953809	2.14473	1.59377	2.60165	2.19723	1.68029	2.106	1.20258	1.51722	1.84856	1.97075	2.38584	2.37361	2.37732	2.32787	2.3449	2.6488	1.94062	1.45275	2.496	2.54799	2.40293	2.40961	1.99694	2.17539	1.63265	2.48199	2.28897	2.84928	2.39768	2.63132	2.20256	2.25736	2.93107	1.91312	1.58515	2.00694	1.55492	1.77672	1.93442	1.44344	1.86314	2.21756	2.17571	1.44072	2.00712	2.34954	2.04347	2.16236	1.75888	2.02902	2.21022	2.02106	2.72388	1.25385	2.15145	2.15106	2.16765	2.62121	2.38251	2.43648	1.96232	2.35165	2.38982	2.22909	2.26338	1.69811	1.73401	2.36867	1.04885	2.39118	3.08371	1.784	2.06509	1.57593	2.2357	2.3073	2.35475	2.25047	-0.0581478	2.04272	2.135	1.94091	1.96567	2.07564	1.73859	2.40249	2.41232	1.87623	2.07971	1.94038	2.31022	2.33128	2.38352	1.96333	2.02224	0.679313	1.84933	2.14371	2.42882	1.79006	2.27778	2.75243	2.19432	1.89364	2.26977	1.90641	2.40254	2.41032	2.54585	2.11502	2.86309	2.65815	1.98885	1.77967	2.89519	2.76548	2.49149	2.55388	1.45769	2.04116	2.22791	2.70202	2.55509	2.7329	2.76089	2.8703	2.42091	2.74917	2.80059	2.43942	2.72488	1.62387	2.43275	2.25461	2.12694	2.12798	1.87485	1.50471	2.471	2.11315	2.00336	3.07662	1.85686	2.57875	2.22412	2.06161	2.665	2.07511	2.57819	1.4838	2.04677	1.77442	2.13791	2.2967	2.03287	2.20529	1.84733	1.54864	2.32886	1.74444	1.72359	1.80721	2.67081	2.31265	0.257656	1.78253	2.84827	2.00423	1.79627	2.01567	2.5014	1.52858	2.37336	2.59527	-0.216051	2.08484	2.3478	1.81155	2.08857	2.50001	2.44287	1.86393	2.01657	1.94745	1.65193	2.22422
Bcin01g02510.1	1.67436	1.37203	1.57959	1.87861	0.721063	0.112236	1.52422	1.92898	1.57309	1.47176	1.22935	1.1164	1.49927	0.99321	1.37749	1.32102	1.32118	1.57697	1.53086	1.52355	1.92333	1.18536	2.03107	1.45148	0.467548	2.17301	1.74421	2.05997	0.110763	1.24252	0.318309	1.63358	1.39687	1.26931	1.62399	1.12284	1.74769	1.07129	1.68066	1.07217	0.703201	1.31655	1.92625	1.68977	2.08504	2.11642	1.39697	1.21671	1.54585	1.23601	1.84515	1.38949	0.847226	0.823792	1.59238	0.774057	1.29411	1.19826	1.6357	0.768376	2.01309	1.96719	2.28898	1.97233	2.02145	2.1105	1.59883	0.571313	1.90102	1.55937	0.704283	1.01274	1.01821	1.4436	0.595144	0.988605	2.30254	0.714183	1.88681	1.46649	2.4169	1.35927	1.8235	1.38027	-0.748726	1.84518	1.4533	0.588651	2.46348	2.0756	1.59919	1.87583	1.57732	1.74033	1.2872	3.12236	1.59911	1.15072	1.51704	1.04996	0.582212	0.128572	2.03669	0.736072	1.39524	1.47656	0.908861	1.33549	1.42419	-0.427322	1.45416	0.00875862	1.78785	1.86781	1.17755	0.766975	0.959602	1.56266	1.97275	2.16638	0.0362062	0.983505	2.11036	1.77353	-0.010865	1.74215	0.826341	1.01611	1.22952	1.53602	1.45083	-0.671041	1.29587	1.31754	0.97317	-0.177789	1.03217	1.37439	0.575394	1.79658	1.65739	1.03864	1.64795	1.71777	1.60345	0.85711	1.38756	0.884327	1.73794	1.56383	0.69907	-0.882718	1.21996	1.11044	-2.24125	1.37397	1.67472	0.336006	1.23489	2.38089	0.576535	0.910187	1.41097	0.566687	1.95561	1.16363	1.16788	1.65769	1.90261	1.75621	-0.132321	1.0568	1.72021	1.63911	1.78114	-0.289582	0.945802	1.53124	1.21322	2.09207	-0.316012	1.81316	1.99353	0.869334	1.83384	0.66606	1.65471	1.64933	1.58296	1.55474	1.16055	2.59683	1.72905	1.40291	2.30736	2.39479	1.28635	-0.171313	1.18992	1.46431	1.89403	1.7565	1.62992	0.865772	1.36013	0.515458	0.829798	1.06627	1.74072	1.80903	1.38524	0.790045	2.09004	1.05427	1.86503	1.62678	1.06767	1.95855	0.961568	1.60223	0.717128	1.32517	1.23716	1.63046	1.39331	1.13382	1.3007	1.13895	0.796332	0.750851	2.11953	0.39399	1.37786	1.13287	1.49178	1.3687	1.52714	1.23341	0.428622	1.22282	1.61162	1.38883	1.52403	2.39549	1.17791	1.50915	1.50753	-0.0929462	1.7354	1.43927	1.45519	0.514177	1.74356	0.828063	2.21922	2.32551	1.01483	1.67094	2.07547	1.20375	2.1178	1.55576	0.677345	0.51742	1.6043	0.585431	0.642495	1.38955	1.61043	1.16499	1.18211	1.4552	2.23386	1.34005	1.05224	2.08029	-0.675721	1.98132	1.63731	0.808871	2.08768	1.34041	1.80147	2.38565	2.33964	1.69343	1.29082	2.90517
Bcin01g02510.2	1.20954	1.43261	1.22511	1.70756	0.457264	0.270352	1.76783	1.79847	1.51039	1.68192	1.6764	0.928332	1.55527	0.729791	-0.041418	1.47744	0.406702	1.65443	1.17747	1.39544	2.10183	1.58283	1.43365	1.69414	0.713319	2.17994	1.65181	2.12831	0.114414	1.0936	0.675155	1.31492	1.54382	0.906361	1.74271	1.25704	1.59888	1.21463	2.12263	0.773479	0.73222	1.3023	2.13536	1.99786	2.2209	2.12018	1.31932	1.60138	1.04631	1.2884	1.88729	1.80135	-0.0154846	0.588603	1.21508	1.2962	1.13198	0.410392	1.33597	1.18699	1.80611	1.88151	2.19818	2.21399	1.9904	2.14693	1.81827	-0.326994	2.0987	1.51875	1.103	0.449774	1.24367	0.956687	0.836474	0.78015	2.37782	1.4273	1.63346	1.69222	1.84426	1.55019	1.82857	1.91731	-0.731242	1.41535	1.55726	-0.246794	2.09738	1.74681	1.30055	1.9168	1.71273	1.71639	1.69098	3.00181	1.67059	1.23956	1.50162	1.55087	0.358809	0.366683	1.29398	0.00551008	1.4788	1.62688	1.59576	0.712175	0.710487	-0.66942	1.05322	1.1315	1.80895	1.92396	1.52115	0.450864	0.86651	1.37502	1.83341	1.80889	0.659182	1.19994	1.48109	1.66514	0.615201	1.47696	0.300331	1.56548	1.67847	0.829236	1.72283	0.708711	1.29627	1.28019	1.14641	-0.100905	1.39891	1.21385	0.249848	2.16803	1.58507	0.676027	0.677379	1.0773	2.24893	1.06401	1.67409	1.58437	1.31297	0.96694	0.473617	0.00476003	1.14232	0.98708	-0.758151	1.73067	2.05608	0.276419	1.59767	2.74098	1.47076	1.31331	1.79287	0.476494	2.15533	1.48407	-0.260341	1.84235	1.71846	1.46405	0.838617	1.67627	1.41153	1.81066	1.64174	0.699848	1.11105	1.96611	2.06561	1.98851	-0.349868	1.95631	1.73402	0.680107	2.21402	1.00985	0.43997	1.34875	1.63201	1.77853	1.04372	2.48911	1.59863	1.27157	2.30053	2.49903	1.05669	-0.0435662	0.716989	1.68113	1.95117	1.75196	1.57122	0.988239	1.46045	0.705689	1.30394	1.47025	1.95498	2.01571	1.66918	1.24658	2.21261	0.720382	2.05152	1.11952	0.351197	2.15221	0.806868	1.65995	-0.0161298	1.72391	0.947648	1.68418	1.44834	0.720276	1.47473	1.5209	1.41771	0.859442	2.13335	0.34942	1.45589	0.762307	1.99823	0.848388	1.4719	1.33538	0.644618	1.12688	1.63367	1.08491	1.73196	2.45969	1.28429	0.848097	1.51966	-0.0176134	1.78142	1.58611	1.36865	0.590695	2.54897	1.31454	2.37903	2.58861	1.23794	1.57785	2.27451	0.719358	2.06719	1.36086	-0.611463	-0.113675	1.3789	1.37474	-0.233063	1.1308	2.24734	1.10389	1.19897	1.46564	2.08119	0.845398	1.39313	2.38116	-0.599785	2.107	1.63827	0.38615	1.90138	1.30411	1.91101	1.97238	2.07964	1.47585	0.765957	2.65494
Bcin01g02540.1	1.98128	2.28634	1.78142	2.20723	1.92187	1.44509	2.24592	1.69401	1.36255	1.93717	2.87678	2.67613	2.27033	1.8032	2.15707	1.50827	1.77936	1.43602	2.3322	2.4976	2.35404	2.40917	2.44331	2.32036	1.82888	2.13887	2.5915	2.43397	2.71218	1.77106	1.37726	2.4653	1.70777	2.49689	2.86971	1.66133	2.48153	2.44393	2.85916	2.32646	2.27192	2.10282	2.06097	1.98424	2.0665	1.95606	1.77597	1.83443	2.06525	1.367	1.59346	1.61425	1.61154	2.06403	1.86246	2.4285	2.12188	1.96276	1.99286	2.06679	2.35285	2.23108	2.16787	2.44238	3.00453	2.63874	2.1182	1.53724	2.94912	2.48626	2.06124	1.52612	1.74488	2.17266	1.58033	1.4681	2.77428	1.41888	1.83665	2.38328	2.0988	2.39831	3.19774	2.89455	0.360641	2.42182	2.33986	1.57962	2.30394	2.19979	2.40911	2.21058	2.45814	2.10217	-1.21932	2.45158	1.33188	1.45391	0.740655	1.13942	1.04105	0.731492	0.949052	0.750382	1.40239	1.47503	1.97177	1.97358	1.98211	0.622498	1.29569	1.36892	1.82912	1.44345	1.89881	1.79662	2.28856	1.98541	2.13385	2.17374	0.794512	2.07402	1.98927	1.78242	1.36845	1.42073	1.05091	1.8193	2.03784	2.32088	2.44581	2.51767	2.23164	2.2471	2.81672	1.77523	2.06225	1.62664	1.0432	1.39229	1.71803	2.52304	1.30426	1.69907	2.07278	1.68764	1.99686	1.40808	1.17435	2.16108	0.690663	1.15601	2.24399	1.62344	1.15836	1.72235	2.41914	1.50744	2.28778	2.78707	3.08189	2.25432	2.6203	2.37335	2.76718	1.5801	1.32881	2.40045	2.06823	2.52816	1.6491	1.5853	2.77758	2.01289	1.77879	2.08034	2.405	2.56692	1.71811	2.11618	-0.130956	2.69218	2.21417	2.42703	1.8749	2.48756	1.51589	2.42459	2.29922	1.67551	-0.852643	2.56425	2.30583	2.07179	2.57384	2.25491	1.56542	0.430112	1.70642	1.72193	2.14333	2.13349	2.50377	2.16491	2.21684	1.17829	2.07244	1.94031	2.33442	1.94942	2.46218	2.52945	2.11173	2.43649	2.57975	2.36884	1.72227	2.4373	1.97185	2.39398	2.49516	2.10904	1.59342	2.60865	1.99635	2.48736	3.00024	2.74635	2.38842	2.60242	2.35268	2.30012	2.50706	2.16274	2.64091	1.85628	2.22181	1.68862	1.71223	2.04069	2.32348	1.84684	1.73844	2.33911	1.40102	1.575	1.88446	1.8562	2.9124	2.36748	1.94473	1.84081	2.35226	1.66853	2.49307	2.52226	3.30283	2.56179	2.53163	1.7509	2.60813	1.78757	1.38304	1.67853	2.0881	2.25826	0.514551	1.80808	2.78793	1.71975	2.33313	2.21618	2.51712	1.861	2.71038	2.6374	-0.341341	2.81077	2.33502	2.3433	2.13463	2.241	2.8424	2.71542	2.29543	2.33872	-1.91775	2.99564
Bcin01g02550.1	1.30045	1.11382	0.141021	1.12174	-0.335151	-0.491981	1.40814	0.624766	0.230819	0.248327	1.12825	0.743109	1.18466	-1.29894	0.793556	0.487254	0.942194	0.280047	0.764253	0.981824	0.672722	0.618945	1.39913	-0.205378	0.897999	0.60799	0.651762	0.767999	-1.10571	-1.16853	-1.9474	1.02307	1.59737	0.946532	0.179827	1.18773	0.475173	-0.142402	0.0317524	0.0525343	0.631126	0.883406	0.699171	0.859995	-0.127824	-0.595461	-0.865177	0.275161	-0.0859041	-0.259595	-0.432479	0.319927	-0.1467	-0.133854	-0.0373104	-0.0184777	0.664585	-0.0666635	0.0172832	-0.189687	0.522626	0.0792051	0.719656	-0.752219	1.71098	0.737356	0.140496	-0.75497	1.17372	1.2279	-0.143722	-0.11072	0.411007	0.356348	0.516893	0.22397	1.02826	-0.165883	-0.446315	1.13329	0.720331	1.13524	1.07755	0.958533	-1.31022	1.25332	0.743862	-0.832379	0.97566	0.424009	0.844886	0.700179	1.02003	-0.0738993	-0.121788	1.46617	0.757871	0.695563	-0.183595	-0.279113	-0.0664313	-0.390811	-0.0333325	0.0567211	-0.0498339	0.710371	-0.41693	0.44886	0.935906	-0.553148	0.446001	0.320405	0.870337	0.673032	-1.21289	0.690623	0.25988	-0.36807	1.42577	-0.17597	0.251087	0.404601	0.292226	1.2789	0.0186497	-0.629332	0.810979	1.04178	1.00934	1.15389	0.697039	-0.156998	-0.457912	-0.242855	-0.539652	0.9778	1.44639	1.28224	0.360135	0.132683	0.884334	-1.66987	-0.681949	-2.50959	0.822658	-1.50043	-0.564087	-0.796984	-0.557138	-1.16007	0.00831538	-0.389368	0.562295	-0.408271	-0.383305	-0.193366	0.798283	-0.153706	0.928904	0.884985	1.23596	0.605263	0.880577	0.819614	1.4084	1.21774	-0.194056	0.799007	0.8577	0.688338	-0.926593	-0.153655	1.28271	0.398604	0.819643	-1.03233	1.23946	-0.0373584	-0.279135	0.815409	-1.06988	0.730291	0.516526	1.06357	0.117368	-0.951814	-0.23404	0.952244	0.700094	-0.00942641	0.40848	0.523708	1.11214	0.333563	1.04805	0.907394	0.372523	-0.724927	0.782974	0.747578	0.771076	-0.443589	1.62867	-0.00633853	0.424962	0.430145	-1.05561	0.255975	0.727243	0.320189	0.852022	0.796728	0.83352	1.07594	1.36579	-0.271926	0.455284	0.531446	0.0764325	0.978557	0.743204	-0.0669613	-1.14363	1.26741	1.11148	0.362622	0.150938	-0.0117784	-0.824126	0.395285	-0.0308289	-0.273774	1.3607	1.02719	1.26777	0.821759	-0.0701037	0.0550193	-0.903343	-1.62065	-1.22219	-0.450983	-0.864283	0.426537	-1.31215	-1.11187	-4.08208	-0.479316	0.937609	-0.382995	0.218651	-0.760124	0.729364	-1.61923	0.420197	0.0994451	1.60162	0.375822	-1.14181	-0.540357	1.47282	0.00722089	0.768676	-0.456367	0.160758	1.21486	-0.95198	0.206154	1.05311	0.256133	-0.695609	1.14661	0.589919	0.719016	0.419631	0.265483	-1.24599	1.52812	0.847687	0.545493	1.09264	-3.48579	-0.255573	0.810671	1.05899	0.904577	-0.404184	1.59035
Bcin01g02560.1	1.82757	1.23759	1.87848	1.23349	0.224804	-0.389597	1.75582	1.53668	0.729842	0.993951	0.0412215	0.510197	1.90994	-0.657231	-0.615396	0.994531	1.09057	0.753508	0.860562	1.03576	0.36039	0.943565	0.664037	0.944947	-0.00524953	1.17014	1.22169	0.842491	-0.0786237	1.65103	0.548233	1.32315	1.38353	0.981187	0.521593	-0.743746	0.77097	1.08216	0.614554	1.41624	0.813359	-0.0920607	0.67161	0.463101	0.127924	0.685004	0.763086	1.32737	1.02747	0.581129	1.51945	1.84729	1.5192	0.75322	0.654104	0.629996	-0.110331	0.532647	1.08201	0.447607	1.38697	1.54302	0.743019	0.441521	1.08161	-0.0184166	1.18086	-0.87357	-0.106094	-0.0796214	1.47765	0.875011	-0.528355	0.743066	-0.357758	1.22491	1.15765	0.662341	0.895318	0.4155	0.923993	0.429958	0.147344	0.671881	0.0789169	0.50535	0.608533	-0.502967	0.802751	0.388354	1.02847	0.914198	-1.90732	0.894044	1.47634	1.67337	2.37542	1.79461	1.89658	1.40108	2.24502	-0.497029	1.74866	1.58704	2.33159	1.69982	1.46532	1.81343	1.67253	1.78973	1.75952	1.75681	1.54336	1.34962	1.32633	1.35475	1.14855	1.19317	1.76217	0.783647	1.35389	1.86763	0.656356	2.02782	0.413643	0.88075	0.781873	1.09575	1.07457	1.09843	1.02283	0.539837	1.25161	1.3547	-0.119581	0.982981	1.42621	0.91355	1.24366	1.30398	0.705187	-0.400076	0.424759	1.15652	0.86266	0.895535	1.56642	1.24702	1.16734	-0.211481	1.75476	0.880384	0.0615465	1.19668	1.19427	1.29041	0.977539	1.54594	1.39196	0.763907	0.343276	0.15914	0.289785	0.0835453	0.564221	0.643512	-0.695391	1.11686	1.66893	0.607115	-0.0428507	1.05777	0.519183	0.634237	1.13183	-0.953143	1.15947	0.210361	0.474916	0.0121014	0.931109	0.846792	-0.210551	1.19538	1.10766	-0.10757	1.15349	1.13897	0.601756	1.64268	1.08818	1.63792	1.49508	0.921536	1.04143	1.33676	1.21427	-0.608786	1.80959	1.75519	0.919384	0.726105	0.631675	0.39383	1.47297	0.688855	0.369228	0.617324	0.53212	1.14839	0.143017	1.41048	-0.464683	1.34158	0.660901	0.891647	-0.112093	0.885657	0.296466	1.29622	-0.115926	0.664279	-0.411254	1.07188	1.51861	1.45289	0.963883	-0.465577	0.878774	0.84027	-2.03918	-1.32439	1.74272	-0.556837	0.344733	0.705739	0.726707	-0.0862728	0.762612	0.894037	0.181507	0.130124	0.145285	0.509532	1.55393	1.2126	0.331162	0.657945	-0.0508948	0.324959	-0.741876	0.672434	0.775087	0.356746	0.422149	0.442615	-0.824039	0.534933	1.11166	0.881771	0.374172	0.664259	0.978778	1.21011	0.0487924	1.07194	-0.25171	1.28361	0.997529	1.13247	-0.603297	0.356507	1.06029	1.07364	-0.824629	0.763838	1.23096	0.676499	0.30001	-0.737664	0.692084	-1.33152	0.927938	0.148012	0.302077	-0.117739	1.56298	1.12032
Bcin01g02560.2	1.88496	1.7663	1.67852	1.17451	1.3121	-0.341134	1.12146	1.314	1.43466	1.08581	0.463015	0.998519	2.01408	0.0651965	-0.463824	0.695674	-0.299016	1.24537	0.947652	1.47534	0.791686	0.875589	1.1963	1.25006	0.474019	1.11533	1.14241	1.15122	-0.334462	1.89404	0.670282	0.815186	1.45643	1.53486	0.817444	-0.683044	0.954616	0.56505	0.362154	1.19791	0.493655	-0.654311	0.884289	0.909689	1.40722	1.03187	0.746611	1.5714	0.421505	0.916018	1.55078	1.89456	1.75073	1.1527	0.264385	1.14211	0.654081	0.672207	0.796809	0.294602	1.48863	1.38817	1.21475	0.601858	1.12839	0.972527	1.45423	0.539747	1.02347	1.0111	-0.428383	0.677988	0.473071	1.38987	-0.186238	1.69084	1.22749	0.233368	0.726981	0.584308	1.22318	0.45975	-0.334654	0.345165	1.28032	1.00738	-0.642595	0.261565	0.865075	0.232958	1.25989	0.555666	0.147198	0.457308	0.252965	1.42171	2.65174	2.36722	2.5097	1.34199	2.40206	-0.485427	2.38913	2.25254	1.78941	2.13602	1.21009	1.59253	2.0605	2.23124	1.61922	1.88017	1.69635	2.08148	1.00581	1.29312	1.3186	1.8675	1.59379	1.00233	1.59729	1.80887	0.917644	1.9503	0.321139	1.49533	1.59656	1.72071	2.01982	1.27567	0.568804	0.903797	0.905145	1.67979	0.164357	0.920012	1.36074	-0.606252	0.94324	0.968973	1.30979	-0.228868	1.833	0.379471	0.678836	0.0961778	1.40216	1.41746	1.38311	0.962701	1.83557	1.1903	1.06446	1.79476	1.31707	1.27762	1.45587	2.17167	0.616609	-0.293334	7.21798e-05	0.0019111	0.651797	-0.41236	0.988852	0.725803	1.70256	0.956716	1.49894	0.727633	1.29462	0.828673	0.335254	0.952048	1.25137	0.48731	1.72872	0.373971	-0.339347	0.789521	1.12184	0.405251	1.04365	0.620998	1.14722	-0.961139	1.2765	0.884078	1.10298	1.87781	1.47019	1.33527	1.85104	0.912528	1.33227	1.60017	1.56525	-0.524106	1.83795	1.74499	1.59126	1.49383	0.778796	0.925726	1.44364	1.23923	0.663439	0.924455	0.718994	0.831034	0.0995998	1.81043	0.0235767	1.27653	0.930697	1.09475	-0.216269	1.15457	0.98075	1.19295	0.786888	1.05877	0.745071	0.933792	1.52024	1.22406	0.892224	0.638204	0.736889	1.2521	-0.196916	1.02124	1.14873	-0.260185	-0.0210958	0.440558	1.25661	0.582615	1.01453	0.575155	0.89462	0.149335	0.21136	0.77325	1.49696	0.894528	0.835044	0.421334	0.444981	0.452964	1.10781	1.25732	0.797767	2.1336	0.732435	1.2674	-0.324977	0.789946	1.384	0.235292	0.576366	1.24822	1.22521	0.972231	0.0430429	0.688047	0.608166	1.29356	1.07903	0.759803	0.313332	0.499845	1.53144	0.481408	0.0203133	1.12627	0.948693	0.963177	0.0399035	-0.625278	0.933491	-3.38691	0.282854	0.93166	1.06742	0.673692	1.28324	1.4732
Bcin01g02570.1	0.727847	0.430185	0.579989	1.13165	1.24772	-0.322505	0.502516	0.409479	0.49801	0.599732	-0.0976513	0.37021	1.18486	-0.103989	0.609455	1.13427	-0.129201	0.208539	0.585456	0.27128	0.838262	0.127015	0.595748	0.604248	0.740456	0.86094	0.451748	1.17766	1.10633	1.23132	0.21404	0.631643	1.05744	0.456775	0.431057	-0.789779	0.749809	0.979405	0.369275	1.44469	0.466091	0.415535	0.736157	0.81284	0.706862	0.553229	0.539248	0.913697	0.466153	-0.264604	0.732718	0.57301	0.534845	-0.056296	0.981781	1.09508	0.616692	0.577394	1.33439	0.935872	0.61997	1.19061	0.685611	0.973369	0.70479	0.724134	0.931987	0.433104	1.13552	0.896231	-0.780383	1.33675	0.623897	1.06004	-0.277976	0.253247	0.505548	0.888658	1.08893	0.973845	0.830713	0.756805	0.812816	0.689116	-0.963886	0.68432	1.32281	0.120925	0.90747	1.44053	0.860383	1.4644	1.01438	0.745874	1.68219	1.50469	1.91187	1.55587	1.12163	1.7104	1.20556	-0.314294	1.64599	0.806743	0.988027	1.41625	1.55339	0.156837	0.508735	0.828553	1.13132	0.803238	0.580753	0.815107	0.875725	1.32994	0.374451	1.07147	1.32664	0.934175	0.402958	-0.0960269	0.916497	1.53246	-0.0154509	1.07705	0.497123	-0.0535226	0.986479	0.295985	0.975712	0.988823	0.920797	1.20194	0.55827	-0.815043	1.14339	0.490111	0.494118	1.3999	1.10945	0.876241	1.33753	1.46383	1.17437	-0.134975	0.772538	1.22934	0.695744	0.118505	0.899431	-0.0109453	0.0105342	1.52346	0.240002	0.0604106	0.0671074	1.44358	0.508326	0.769649	1.18482	0.91741	0.576243	0.632581	0.708073	0.803588	0.616769	0.109027	0.697605	0.331765	-0.51447	1.13926	0.320055	0.826277	0.290818	1.12928	1.47026	0.784521	0.457906	0.764185	0.643005	1.04765	0.912982	1.42909	0.935333	0.989778	1.03162	0.558868	0.712819	1.38256	0.859872	1.31594	1.47392	0.507968	1.54158	1.78429	1.65519	-0.415641	1.34562	-0.603177	1.17009	0.0883236	1.17635	0.685198	0.244557	1.27457	0.858509	1.02792	0.925307	1.17134	0.250204	1.04905	0.795657	0.835355	0.749988	0.543004	-0.390707	0.351517	0.0613113	0.420933	-0.0748202	0.402493	0.969335	0.715754	1.66128	1.28056	0.589781	-0.216177	1.04557	0.332244	0.0899447	1.23275	0.254111	0.627292	0.696281	0.827865	1.47028	0.162914	1.07899	1.19584	0.660523	0.678519	0.267964	0.978716	0.986743	0.580948	0.549968	0.82958	0.699538	1.46883	1.25963	0.034767	0.298965	0.335256	0.551587	1.5641	1.44815	0.693274	1.41408	1.06853	1.53765	0.127918	-0.864168	1.28068	0.891171	-0.448972	0.134059	1.40152	0.440244	0.843393	0.98109	1.24956	0.816038	0.649108	0.0400955	0.715599	-0.827832	1.33949	0.945749	0.956761	0.988746	0.880593	1.07021	1.35007	1.25734	1.18093	0.27414	1.60155
Bcin01g02580.1	4.77317	4.74785	5.07177	4.96524	4.64315	2.69253	4.87238	4.90931	4.43634	4.5403	4.96772	4.94402	4.71406	4.32764	4.78445	4.8394	4.52962	4.33631	5.06381	4.74768	4.9672	4.63006	4.60157	4.89881	4.79256	4.77574	4.75612	5.01788	4.00223	4.55326	4.88629	4.80582	4.89599	4.89224	4.92365	4.39691	4.9062	4.88943	4.96143	4.57386	4.81859	4.63103	4.85692	4.78946	4.03703	4.69767	5.02797	4.6706	4.59021	4.327	4.76643	4.85128	4.52781	4.96305	4.8456	4.74379	4.78028	4.69398	4.83137	4.67808	4.9339	4.64472	4.90337	4.77686	5.01402	5.04054	4.90411	4.26805	4.9483	4.99376	4.0517	4.70204	4.70491	4.6257	3.91371	4.70348	4.94927	4.38311	4.73089	4.66073	4.71202	4.40336	4.81586	4.92074	5.79156	4.86606	4.93872	3.75993	4.60785	4.44055	4.5994	4.76787	4.84381	4.64216	4.82033	4.7435	4.83544	4.8222	4.87715	4.75032	4.83282	2.99828	4.94679	4.73389	5.01755	4.93693	4.8484	4.61355	4.51375	3.95142	4.326	4.60099	4.8863	4.84689	4.85151	4.79649	4.88329	4.89337	4.91593	4.32113	4.59909	4.82203	4.51981	5.04827	4.17891	4.58084	4.37793	4.82197	4.88935	4.93013	4.83042	4.99452	4.74312	4.45163	5.03636	3.59768	4.55622	4.612	4.50729	4.21298	4.70761	4.39713	4.53787	4.27718	4.76122	4.56742	4.90003	4.6647	4.70272	4.5953	4.69475	4.6954	4.75781	4.58961	4.95321	4.4479	5.14515	4.62488	4.78147	4.8927	5.06947	5.16493	4.70756	4.88959	5.17919	4.79272	4.49357	4.70117	4.79867	5.00252	3.6042	5.04951	5.12239	4.47329	4.87264	4.93673	4.92738	4.61855	4.82951	4.67032	5.55123	4.73157	4.91452	4.49694	4.59173	4.83789	4.73596	5.21887	4.80971	4.89181	5.06694	4.8732	4.73587	4.69244	4.88442	4.83946	4.76221	3.10323	4.87197	4.90964	4.83649	4.92173	5.07184	4.92314	4.81729	4.53536	4.98344	4.80864	4.92184	4.7269	4.80894	4.61178	5.09702	5.19401	4.97175	4.56704	5.00024	4.7858	4.85163	5.06919	4.14039	4.95162	4.73209	4.90228	5.00153	5.03776	5.04367	5.05301	4.91679	4.94352	5.08162	4.84941	5.00292	4.53124	5.07201	4.9229	4.77549	4.64314	4.61995	4.41322	4.9966	4.67651	4.5394	4.82823	4.61675	4.7182	4.5225	4.7911	5.09556	4.70852	4.91322	4.53677	4.83281	4.55597	4.96897	4.93552	4.76565	5.12881	4.6917	4.89246	5.00428	4.69193	4.02402	4.76815	5.09267	5.12898	3.77387	4.88711	5.07398	4.72689	4.68172	4.70832	5.03702	3.26423	5.03517	5.50548	5.71194	4.84562	4.88663	4.17816	4.83716	5.13397	5.20971	4.71807	4.76737	4.83523	5.00501	4.85619
Bcin01g02590.1	-1.06936	-3.19583	-0.504464	-0.634144	-3.43018	-2.36032	-0.740549	-1.78689	-2.99367	-0.0633154	-0.863209	-1.45297	-0.659845	-2.94453	-2.86333	-1.17929	-1.10764	-0.98756	-3.44064	-1.57686	-1.22668	-4.04505	-3.93404	-1.07267	-4.29765	-0.226638	-3.7746	-1.3398	-3.03521	-0.727833	-3.56032	-0.67679	-0.693243	-3.38597	-3.94953	-2.68359	-0.733197	0.230667	-3.73681	-1.09282	-1.2926	-2.92328	-4.76995	-1.51871	-2.78209	-4.08753	-5.6048	-1.10589	-4.0735	-3.21473	-2.85645	-2.56159	-1.75366	-1.37107	-5.72774	-1.43959	-3.8086	-4.63284	-6.26459	-1.76197	-6.17098	-2.66683	-0.43605	-0.918322	-3.24653	-0.544324	-1.43444	-3.15784	-1.0674	-0.61696	-2.83366	-1.88233	-3.38389	-1.47658	-1.24727	-3.02967	-1.01713	-1.13239	-2.78801	-1.60214	-0.714866	-2.0221	-1.42375	-6.56104	-2.93571	-1.3091	-0.81002	-2.75495	-0.689116	-3.50565	-0.319075	-0.284559	-1.81702	-1.91117	-4.18423	-2.00683	-1.17288	-0.415061	-1.07381	-1.33473	-2.04495	-2.20536	-1.82918	-7.01214	-4.88087	-0.912783	-3.93158	-2.11465	-1.07567	-3.00714	-1.26394	-3.68384	-1.03661	-1.33647	0.140558	-0.626334	-0.654436	-1.54798	-1.16108	-3.06423	-3.3841	-4.78716	-3.37186	-36.8876	-2.9077	-0.939036	-3.36726	-3.68024	-1.06438	-3.5435	-4.48539	-3.88499	-3.9144	-1.46886	-1.26992	-2.46453	-1.12748	-3.60916	-3.05696	-3.04256	-1.18457	-0.991035	-1.39617	-0.703086	-4.27815	-1.53363	-4.52125	-4.78764	-2.45791	-0.568457	-0.690407	-36.9002	-0.135782	-1.84892	-1.48667	-2.64073	-0.0480937	-1.31088	-1.12817	-1.04453	-0.0839626	-2.18553	-0.923271	-1.28228	-1.1645	-4.26101	-2.99477	-2.31939	-0.923572	-5.98085	-2.66041	-0.600083	0.211493	-1.83603	-1.10698	-2.90076	-1.18075	-2.20199	-2.30422	-0.531962	-2.76746	-0.6613	-0.612214	-3.19412	-1.1053	-0.827287	-3.79377	-1.34597	-3.76751	-2.449	-2.56762	-1.62458	-31.996	-0.812976	-1.16788	-1.07256	-4.19753	-2.43591	-0.238089	-1.18397	-2.94377	-4.15064	-6.41072	-2.51528	-0.491235	-3.06805	-5.45194	-3.83413	-1.04426	-0.891231	0.0618499	-1.97549	-1.506	-1.21618	-0.265068	-1.76262	-2.92739	-0.828497	-1.76217	-0.975384	-2.96474	-4.21187	-3.47617	-0.0374281	-0.347807	-0.743021	-0.490257	-1.13539	-2.25919	-4.40662	-1.61177	-2.93297	-0.658763	-0.244617	-1.28466	-0.62247	-0.304424	-3.80403	-3.37156	-4.44415	0.158952	-1.21671	-1.97939	-5.26764	-1.89834	-3.63934	-5.4605	-6.45933	-0.738588	-6.41471	-1.579	-0.737798	-0.974764	-1.35134	-1.97686	-2.47972	-4.06819	-3.98047	-2.81626	-0.381628	-0.517054	-1.11418	-2.91401	-0.127331	-2.20032	-1.84641	-2.60314	-0.844699	-4.54008	-0.857459	-0.486544	-1.4642	-1.23213	-2.82025	-0.630409	-0.866437	-2.78305	-1.51958	-2.77452	-2.90505	-1.09494	-1.44111	0.00395948	-4.7199	-3.68089	-0.901623	-5.3159	-2.02955
Bcin01g02600.1	3.39027	3.09418	3.30129	3.37751	3.74902	2.01167	3.37208	3.19936	3.42204	2.68803	3.97488	3.78338	3.39009	3.7144	3.88613	3.87353	3.45524	2.51281	3.74682	3.63594	3.59884	3.83953	3.24794	3.32544	3.44322	3.3579	3.53605	3.88708	2.98289	2.90942	3.85511	3.36678	3.86605	3.74498	3.55854	2.9786	3.74316	3.74215	4.00503	3.63574	3.87539	3.31102	3.65648	3.49501	3.29816	3.7277	4.24729	3.49605	3.63465	3.09807	3.44638	3.59623	3.36731	3.79592	3.56566	3.72273	3.51168	3.28756	3.69633	3.57989	3.99226	3.87468	3.59153	3.64653	3.64394	3.92682	3.57107	3.54631	4.05756	3.71819	2.58205	3.36703	3.47269	3.41897	2.95583	3.63307	3.53348	3.27312	3.42579	3.52319	3.54821	3.33825	3.6452	3.80312	2.59969	3.60541	3.72562	3.33645	3.49661	3.81314	3.22855	3.38339	3.72174	3.42455	3.77733	4.62964	3.35106	3.18124	3.08257	3.16878	3.28041	1.5505	3.34879	3.15085	3.35654	3.29992	3.88953	3.4482	3.09053	2.74751	3.36779	3.26496	3.47807	3.18257	3.37265	3.33309	3.50937	3.43746	3.60665	2.9921	3.34594	3.42327	2.89699	3.50698	3.27024	3.13293	2.82027	2.94701	3.33481	3.44138	3.81609	3.41478	3.48548	3.20151	3.72652	3.25181	2.99689	3.18179	2.82242	3.15475	3.27479	3.48347	3.14348	3.4677	3.49733	3.11601	3.37499	3.34633	3.47667	3.15044	2.7618	3.85265	3.66447	3.13829	3.61938	2.92079	3.70213	3.17638	3.65644	4.00915	3.7745	3.80305	3.3566	3.79805	4.02273	3.19917	3.00752	3.63507	3.03622	3.52372	2.83817	3.35315	3.55479	3.26143	3.59519	3.77634	3.86425	3.3297	3.6794	3.54186	2.28307	3.55672	3.85511	3.57024	3.15103	4.61083	3.28811	3.5741	3.40426	3.18665	3.28696	3.63791	3.29291	3.18529	3.29653	3.83666	3.66586	2.05502	3.57543	3.15009	3.72623	3.82116	4.00778	3.55147	3.36774	3.27671	3.83605	3.77342	3.66463	3.24001	3.82951	3.29587	3.69833	3.60373	3.59055	2.84383	3.61456	3.48327	3.58521	3.63767	3.37338	3.56188	3.54639	3.28382	3.74543	3.73621	3.81195	3.84597	3.69946	3.63591	3.62987	3.90267	3.93866	3.64306	4.04462	3.91602	3.51811	3.35892	3.84347	3.41387	3.6171	3.63507	3.44595	3.59642	3.64536	3.73289	3.58649	3.75651	4.20488	3.93798	3.79539	3.62859	3.91923	3.3746	4.04609	3.97622	4.08414	3.93451	3.52128	4.24038	4.04891	3.34148	2.96209	3.61344	3.88366	3.99854	3.2649	3.76785	3.98879	3.2674	3.71648	3.70749	3.95107	3.03866	4.5024	4.47904	2.6148	3.66014	3.76876	3.33161	3.7116	4.92343	3.8127	4.10418	3.89686	3.8079	3.54162	4.22547
Bcin01g02600.2	3.25029	2.7016	3.14815	3.55084	3.7604	1.42091	3.07804	3.14152	3.46435	2.51658	4.01174	3.58305	3.08757	3.32697	3.77431	3.84868	3.31313	2.37626	3.27772	3.33846	3.54741	3.6751	2.88234	3.00966	3.30701	3.15566	3.33995	3.99398	2.99126	2.80798	3.39774	3.09651	3.87834	3.37965	3.4726	2.44363	3.31773	3.37549	3.71532	3.30761	3.61272	3.27362	3.59521	3.38151	3.42378	3.38115	4.20022	3.61297	3.4795	2.87174	3.34541	3.2909	3.09181	3.65474	3.26259	3.62224	3.41653	3.08454	3.53935	2.99084	3.58615	3.37552	3.65312	3.40447	3.69536	3.38007	3.46761	3.24495	4.28585	3.28392	2.72471	3.36088	3.31345	3.5543	2.69578	3.44636	3.65525	3.18818	3.24476	3.31651	3.4828	3.13974	3.73031	3.69932	1.8684	3.60669	3.50411	3.28168	3.61332	3.49745	3.44532	3.34016	3.70756	3.36367	3.60591	4.7201	3.17578	3.23099	3.10229	3.09985	3.27183	1.6342	3.24555	3.45616	3.49175	3.56717	3.78864	3.10163	3.01036	2.97142	3.36096	3.45755	3.7955	3.48341	3.71342	3.29977	3.17172	3.36688	3.48471	3.33236	3.31647	3.15541	3.35104	3.70418	3.12154	3.13003	2.64748	2.81512	3.47167	3.44232	3.81475	3.45851	3.40096	2.65866	3.58397	3.26047	3.16731	3.10087	2.81007	3.30258	3.32329	3.68776	3.20694	3.34742	3.47614	3.09343	3.13882	3.14938	3.4987	3.13797	2.99916	3.94341	3.82711	3.15422	3.82987	2.96069	3.57559	3.1707	3.43974	3.82574	3.95873	3.585	3.53928	3.70261	4.18797	3.17208	3.15749	3.64064	3.6458	3.57169	2.16823	3.52178	3.63218	3.69846	3.75085	3.67421	3.98982	3.42862	3.94071	3.59507	1.6685	3.50116	4.0815	3.55227	3.37902	4.45164	3.35619	3.82073	3.31853	3.44916	3.39637	3.9448	3.31293	2.99427	3.25687	3.98373	3.49104	1.80295	3.51414	3.18663	3.80404	3.9577	4.14351	3.53744	3.53805	3.55388	3.73458	3.68755	3.60808	3.55435	3.8781	3.40348	4.04428	3.6525	3.44922	3.18659	3.59581	3.45308	3.74672	4.00796	3.35639	3.58616	3.71913	3.27137	3.64108	3.57969	3.9977	3.79735	3.75721	3.505	3.78152	3.95257	3.95938	3.62187	4.07979	4.1462	3.46589	3.44156	3.52199	3.71948	3.98218	3.59019	3.38491	3.72148	3.75324	3.9015	3.71238	3.97919	4.37674	4.06008	4.06957	3.25794	3.69985	3.45009	4.09312	4.08417	4.5015	3.72207	3.8253	4.48749	4.46574	3.01145	3.39048	3.58664	4.00091	3.98697	3.13675	3.73825	4.05155	3.29611	3.70643	3.93641	4.10446	3.00322	4.61693	4.72676	2.73842	4.15036	3.96429	3.44906	4.11536	4.74086	3.87313	4.14754	4.38399	3.75552	3.719	4.35478
Bcin01g02610.1	2.11867	1.60293	2.3184	2.03465	1.79955	0.596407	1.81081	2.16011	1.76882	1.45644	1.40111	2.14383	2.54294	2.41442	1.77978	1.75735	1.89476	1.64985	2.16073	1.92141	2.28635	2.41363	2.03189	2.18131	2.30172	2.03968	2.33408	2.08419	2.09106	2.23898	1.99403	2.11144	2.25214	2.25403	2.14982	1.36147	2.43231	1.93097	1.76616	2.02537	2.12944	2.05264	2.2505	1.75283	2.08958	2.24625	2.52902	2.22025	2.12975	2.07188	2.10387	2.35428	2.35868	2.31894	2.25294	1.87124	2.13823	2.06458	2.62314	1.53457	2.48929	2.04665	2.17346	2.4002	2.27816	1.89314	2.17673	1.82727	2.03841	2.41102	1.0366	1.63554	1.93216	2.34442	2.04326	2.12301	2.27989	2.36889	2.28538	1.96519	1.87404	2.15666	2.12091	2.05861	1.06541	2.51641	2.14861	1.39184	2.07375	1.6877	2.12196	1.99427	1.97046	2.33645	2.0052	2.9294	2.48553	2.74555	2.65317	2.19611	2.57707	0.603538	2.62477	2.64905	2.16149	2.02723	2.47108	2.01909	2.1965	2.35774	2.29925	2.10139	2.27343	1.74019	2.14131	2.01434	2.39101	2.53904	1.84917	2.16171	2.40237	2.00556	2.35138	2.09398	1.57983	2.07446	1.52404	2.10916	2.12312	2.41124	2.40134	1.91322	2.13777	2.35859	1.77766	1.97283	2.05289	2.07835	1.77303	2.3869	1.6265	2.07696	2.15155	2.42088	1.94994	2.24817	2.29519	2.17763	1.94291	1.61706	1.42102	1.50521	2.09984	2.13713	1.70881	1.7589	2.02535	2.7087	2.07433	2.14734	2.31818	2.29789	2.08943	2.37791	2.23401	2.21667	1.6043	2.06505	2.13123	2.21523	0.293954	1.87291	1.91286	2.05378	1.71103	2.40542	2.32996	1.71293	1.84601	2.04869	1.49109	2.05638	2.19714	1.48583	1.37942	2.0827	2.38538	2.07162	1.86714	2.13971	1.79644	2.56657	2.03985	1.66084	2.19525	2.29448	2.43489	0.56593	2.42219	2.01279	2.13211	2.38341	2.2527	1.63833	2.42732	2.0332	2.04918	1.8769	2.13871	2.4334	2.2239	2.52604	2.13161	2.33093	2.16175	2.06197	2.32989	2.35009	2.21263	2.1773	1.34534	1.89403	2.27785	1.98849	1.87916	2.35862	2.37643	2.1646	2.11347	1.98339	2.26292	2.18911	2.32491	2.15616	1.98383	2.33844	2.2207	2.25406	2.48379	2.31315	2.28208	1.88675	2.19788	2.20275	2.2644	1.78667	2.06851	2.49313	2.29745	2.28014	2.39822	2.43213	1.81787	2.06816	2.30537	1.87866	1.95674	1.92197	2.5792	2.55701	2.28229	1.93305	1.60233	2.13205	2.31029	2.66165	0.719073	1.91771	2.18484	2.10569	2.30273	2.26604	2.27696	1.72735	1.90786	2.35591	2.1351	2.10374	2.29908	1.74669	2.16517	2.44002	2.48723	2.45758	2.38337	2.52854	1.8856	2.70737
Bcin01g02620.1	1.64126	1.76487	2.05383	2.13296	1.39965	1.2828	1.45241	1.86317	1.48086	1.18751	1.87884	2.02161	1.93621	1.51491	1.63084	2.26308	1.47204	1.43145	1.49888	1.70291	1.90222	1.49603	1.00855	2.01449	1.99215	1.90222	1.65071	2.02186	0.89281	1.91386	2.10342	1.68745	1.9483	1.84877	1.99865	1.39359	1.75375	1.93415	2.01836	1.41657	1.35005	1.83	2.17816	1.4901	1.85916	1.49582	2.21143	1.73085	1.43448	1.3218	2.22032	2.06292	1.55731	2.02029	1.75334	2.23125	1.5624	1.60146	1.84907	1.69134	2.20351	1.59753	1.92704	2.1864	2.05161	1.90107	2.11641	0.903635	2.34542	1.70099	1.49389	1.53591	1.42262	1.512	1.53473	1.92105	1.8833	1.66886	1.99261	2.02983	1.63076	1.50635	1.65424	1.87771	-0.444681	1.75456	1.85934	0.645542	2.19822	1.45821	1.72196	1.66204	1.73401	2.08873	1.73501	1.93665	1.68342	1.98791	2.55136	1.5403	1.62816	0.454804	2.08506	2.11938	1.97132	1.91344	1.46646	1.21681	1.45358	1.64478	1.7384	1.23581	2.237	1.41212	1.84287	1.50769	1.77001	1.60249	1.76916	1.6079	1.64217	1.33643	1.58324	1.87754	1.04394	1.89199	1.59695	1.51039	1.87456	2.01141	2.06766	1.11065	1.70434	1.53396	1.95627	-0.0698345	1.66092	1.70039	0.865644	1.1426	1.403	1.70675	2.25503	1.90252	1.72642	1.84368	1.20431	1.85593	2.43337	1.75913	1.53568	1.40754	1.55831	1.83563	1.33565	1.05	1.38976	1.61133	1.98445	1.65612	1.65853	1.79149	1.89112	1.55689	2.11981	1.90998	0.655127	1.7406	1.33924	1.70748	1.00716	1.72134	2.05345	1.16618	1.67349	1.93091	1.79826	1.46468	0.765639	1.97905	-0.129206	1.68205	1.88187	0.691816	1.7116	1.89108	1.66225	1.93342	1.76848	1.84911	2.15012	1.95141	1.87537	1.28825	2.15428	2.44403	2.05084	0.277627	2.03499	1.78072	2.2888	1.12983	2.0088	1.73819	1.68804	1.36028	1.87829	1.63837	2.162	1.75942	2.04825	1.80547	1.86669	1.55797	1.87759	1.65894	1.72305	1.6684	1.97066	1.99849	1.17353	1.40651	1.87976	2.05283	2.10086	2.19448	2.0591	2.28025	1.72648	2.14448	1.60549	1.95852	2.20545	1.09157	1.8512	1.62079	1.4542	1.40346	1.97421	1.87499	1.94689	1.67198	1.77221	1.51664	1.61507	1.34029	1.42451	1.79746	1.98335	1.74721	1.666	2.25028	1.78	1.35891	1.54883	1.87558	1.64767	1.78133	1.55707	1.5183	1.89508	1.50115	1.45209	1.5383	1.89995	1.72649	0.0659585	1.2074	2.06895	1.67219	1.78603	1.7449	1.76618	1.08811	1.79662	2.13286	1.29949	1.83377	1.73247	1.50666	1.88207	1.81349	2.06157	2.15378	1.81312	1.47622	2.22801	2.25411
Bcin01g02620.2	1.17988	1.71094	0.66551	1.31904	0.934713	-0.0386634	1.19689	1.21172	1.09427	0.902511	1.51259	1.6516	0.873662	1.23008	0.887361	1.28889	0.33646	0.632917	1.05268	1.35871	1.41454	0.700997	1.38867	1.08701	1.03912	0.691498	1.21097	1.77816	1.03173	1.09594	1.31182	0.881781	1.16902	1.05528	1.3326	0.556483	0.946493	1.32515	1.29542	0.617793	1.48866	-0.901658	0.434779	0.454978	0.159646	0.594881	1.14837	0.815934	1.24144	1.28512	1.29684	0.782623	0.512292	0.721644	1.49529	1.1575	1.45339	-0.226636	1.05234	0.843375	1.42011	0.618442	1.13074	0.99601	1.02849	1.10732	1.3499	0.939132	1.1431	0.842997	0.564334	1.0704	0.876189	1.50768	1.26596	1.27668	1.34226	0.266487	1.06716	0.767879	1.09137	1.05428	1.25697	1.19116	0.545151	0.764854	1.25064	0.43571	1.05524	1.32515	0.53417	1.26948	1.58509	1.27565	1.5582	1.47039	0.943501	0.612086	1.21774	1.19581	1.56188	0.0609663	1.0742	1.24138	1.1829	1.28374	1.66141	0.680246	1.01898	0.536719	0.725639	0.914223	1.19175	1.04259	0.680919	1.38486	1.32326	1.62621	1.30009	1.18349	1.27772	1.66136	0.931843	0.776273	0.87335	1.23143	0.402945	1.00985	1.46119	1.28619	1.2761	1.70279	1.15158	1.24559	0.904081	-0.526074	0.448619	0.794696	0.698335	0.65299	0.770639	1.46061	0.859494	1.43902	0.873688	-0.103625	1.07617	0.922673	0.946789	0.435583	-0.283197	0.675547	1.18869	0.786695	1.13573	0.790187	0.255915	1.06218	0.607848	1.13157	1.22602	0.854123	0.936359	1.09224	1.19681	1.13366	-0.892111	0.836173	0.512898	1.61637	-0.451744	1.24301	1.22415	1.08298	0.976805	1.6155	0.706236	0.962667	1.07843	1.45973	-0.61431	1.25804	0.577462	1.49759	1.01044	0.309767	1.14377	0.918138	1.26626	1.45939	1.30912	1.40693	0.983386	0.895784	1.50724	1.23754	1.44792	-0.114301	1.04294	1.36597	1.56375	0.991285	1.7526	1.1494	1.32378	0.861208	1.40723	1.16999	1.12824	0.807744	1.045	1.48338	1.39627	1.04365	1.24278	0.709194	1.34141	1.18238	1.05901	1.5377	0.782603	0.78041	1.42307	0.861965	1.39361	1.59489	1.66946	0.779182	1.39126	1.25639	0.789919	1.64646	1.5487	0.65253	0.968226	0.819098	0.970053	0.758197	1.23522	1.34366	1.3538	1.10576	1.29127	0.8799	1.38482	0.768501	0.646031	0.880313	1.29713	1.51125	1.1577	1.25016	0.392055	-0.647289	1.14413	1.5207	1.57833	1.21201	0.633675	1.51287	1.23396	1.05601	0.189553	0.551592	1.35848	1.2305	0.661923	1.28259	1.15148	0.947948	1.21657	1.06519	1.25018	0.625099	1.45234	1.92241	-0.636876	1.58779	1.02394	0.65503	0.751697	0.952417	1.15803	1.1211	1.55338	1.11553	1.31572	1.52888
Bcin01g02630.1	2.50031	1.97205	2.44648	2.14516	2.39431	2.33812	1.89637	2.10144	1.78419	1.44386	2.22547	2.83356	2.73059	2.37568	2.39322	2.39571	2.42538	1.51169	2.64311	2.44255	2.57815	2.31599	2.44779	2.25292	2.88315	2.6162	2.42402	2.29861	2.31918	2.41973	2.35946	2.37727	2.16309	2.3656	2.34607	2.27396	2.52382	2.85644	2.02014	2.16758	2.40634	2.44781	2.16358	2.40796	1.36533	2.70735	2.60415	2.54419	2.63363	2.23516	2.49459	2.57851	2.45787	2.53537	2.82965	2.67953	2.45448	2.2974	2.5816	2.59226	2.41142	2.19922	2.32637	2.53526	2.39787	2.24019	1.96771	2.64896	2.57159	2.80634	2.60845	2.66415	2.56807	2.45499	2.44991	2.00945	2.37979	1.57293	2.2724	2.30481	2.05098	2.27715	2.38927	2.44672	1.72276	2.75407	2.23747	1.44983	2.22786	2.40773	2.70012	2.1608	2.53631	2.28224	2.32279	2.11753	2.49573	2.29241	2.0815	2.14729	2.65634	1.70612	2.60121	2.62722	2.24154	1.88351	2.20554	2.1698	2.13652	2.19385	2.22332	2.44291	2.15309	1.94625	2.09055	2.35349	1.9591	2.27407	2.18678	1.91541	2.84791	2.41624	1.71219	2.33052	2.01822	2.28659	1.76571	2.24592	2.02338	2.27755	2.45403	2.1957	1.65612	1.84645	2.26059	1.31066	2.26909	2.49002	2.84636	1.49746	2.0768	2.00292	2.11735	2.54308	2.66068	2.54792	2.5141	2.63896	2.57185	2.36143	2.15978	2.45657	2.56511	2.46756	2.70184	1.85923	2.57839	2.52477	2.33418	2.22232	2.50853	2.80173	2.49056	2.89027	2.24476	2.33781	2.42825	2.32343	2.38793	2.41336	0.429353	2.46606	2.41284	1.89997	2.53487	2.00331	2.84236	2.36369	2.29536	2.14165	1.99927	2.38135	2.158	1.83433	2.53885	2.73242	2.4268	2.49027	2.40452	2.28051	2.08838	2.05391	2.54993	2.18443	2.24396	2.14871	2.63468	0.830247	2.59006	2.12553	2.24326	2.08397	2.12394	2.65393	2.49524	2.48988	2.81327	2.70289	2.1605	2.0858	2.6099	2.47872	2.47235	2.54883	2.45271	2.31906	2.70162	2.51206	2.6681	2.43329	2.18874	2.31811	2.57184	2.30639	2.57739	2.29645	2.34764	2.70382	2.43543	2.76626	2.79282	2.44377	2.72861	2.26932	2.363	2.40897	2.67856	2.65732	2.63136	2.87917	2.36824	2.34248	3.02338	2.51454	2.6957	2.54692	2.71608	2.79224	2.54911	2.27397	2.03759	2.65889	2.27952	2.22936	2.34455	2.15495	2.6639	2.23586	2.23244	2.52678	2.33059	2.29018	2.008	2.79359	2.76954	2.21551	1.60111	2.4375	2.27314	2.28357	2.55311	2.66498	2.28057	2.21271	2.41327	2.26805	1.52286	2.29155	2.67684	1.19156	2.45025	2.95895	2.64891	2.42677	1.69841	2.40158	1.85512	2.37923
Bcin01g02630.2	2.60439	2.10934	2.72895	2.2934	2.35683	0.944425	2.49414	2.03861	2.35953	1.9669	2.94521	2.83882	2.93594	2.20822	3.00263	3.16338	2.95164	2.11978	3.02928	2.37496	2.81007	2.80369	2.49325	2.25022	3.06964	2.93765	2.56549	2.8889	2.38551	2.6676	3.10882	2.65908	2.14925	2.86801	2.61521	2.34529	2.81801	2.9939	2.86682	2.88556	2.74166	2.67384	2.47255	2.70056	2.07462	2.72899	3.32231	2.96483	2.66736	2.69092	2.99385	2.87396	2.6618	2.8651	3.00894	2.62788	2.80806	2.93531	3.05189	2.99128	2.89215	2.49813	2.37791	2.51459	2.73266	2.71326	2.50612	2.38473	2.84473	2.99297	2.37124	2.51426	2.63294	2.89381	2.51512	2.69936	2.66935	2.92066	2.74381	2.34638	2.21228	2.39456	2.43052	2.73178	2.75317	2.9529	2.91631	1.43235	2.5008	2.72503	2.61069	2.57012	2.58346	2.82728	3.02565	2.39103	2.78618	2.47601	2.36254	2.46649	2.6511	1.7885	2.92956	2.41028	2.59971	2.25084	2.45174	2.6117	2.30645	2.37763	2.7072	2.46161	2.45685	1.96046	2.46239	2.63599	2.65142	2.502	2.34997	2.08011	2.40593	2.03855	2.7192	2.69882	2.44991	2.76059	1.86959	2.29845	2.37191	2.45695	2.40791	2.68027	2.286	2.2598	2.45975	1.98299	2.63872	2.71152	2.06977	1.89724	2.26049	2.19761	2.53678	2.02137	2.62154	2.16087	2.8919	3.04814	2.72553	2.92883	2.88011	2.84092	2.69115	2.91051	3.09248	1.85793	2.61187	2.94685	2.60455	2.39419	2.92034	2.93773	2.59452	2.73027	2.73636	2.6409	2.64282	2.17856	2.74985	2.86232	2.26704	2.71679	2.6305	2.03535	2.79088	3.28841	3.00512	2.51529	2.57657	2.47308	1.78449	2.64743	2.65369	2.89789	2.27463	3.05058	2.56222	2.70203	2.41096	2.4954	2.39947	2.50005	2.63675	2.58875	2.42632	2.4639	3.11992	1.79965	3.01773	2.43515	2.49855	2.57293	2.44922	2.80392	2.70457	2.54789	3.0782	2.71035	2.66015	2.2034	2.58645	2.63467	2.51966	2.7053	2.52169	2.41609	3.02295	2.89399	2.80866	2.85347	2.48128	2.73733	3.28953	2.38921	2.71346	3.16842	2.96134	2.95777	2.83411	2.99401	2.95091	2.94467	2.69484	2.83779	2.73131	2.79074	3.14616	3.36745	2.92794	2.8436	2.80438	3.03289	3.11568	2.76508	2.89642	2.71923	2.80317	2.99292	2.80543	3.04059	2.69001	2.6547	2.70396	3.08061	2.76075	2.27725	2.82455	2.8469	2.52497	2.55035	2.52782	2.71624	2.70673	2.81209	3.00703	2.82488	1.7761	2.79423	2.62845	2.70765	2.68997	3.17854	2.72272	2.25874	2.85507	3.14104	1.62413	2.50492	2.90409	2.63096	2.64415	3.20988	3.65353	2.8385	2.85022	2.92397	2.79747	2.64473
Bcin01g02640.1	1.22432	1.19578	1.61926	1.78025	1.18735	0.325267	1.56306	1.48158	1.41638	1.14885	2.01052	1.83722	2.00332	1.5542	0.647023	2.00811	1.8271	1.92269	1.5443	2.06814	1.7433	1.81325	1.92934	1.43356	1.93986	2.04275	1.66248	1.94051	1.55338	2.0843	1.88601	1.60649	1.24742	1.92967	1.58546	0.731015	1.87019	1.46771	1.67707	1.71065	1.71107	1.45743	1.62897	1.86414	1.14135	2.01084	2.20204	1.83681	1.92415	1.64111	1.81215	1.59316	1.44272	1.91698	1.98511	1.91395	1.0628	2.1039	2.27307	1.89716	1.90404	1.62171	1.67917	1.89446	1.88668	1.93259	1.71833	1.10782	2.16729	2.11022	1.28294	1.91713	1.56705	1.50483	0.962577	1.47235	1.82131	1.54004	1.99967	2.05906	2.01354	1.74566	2.08735	1.79171	-0.551598	2.09316	1.74911	0.692263	1.68862	1.6898	1.78537	1.35278	1.33014	1.50171	1.84802	2.19835	2.208	1.96321	2.11471	1.88783	1.87528	0.354842	1.53128	1.63296	1.83923	1.71516	1.97104	1.74874	1.42962	1.92153	0.783095	1.27376	1.9405	1.06493	2.28832	1.76811	2.07482	1.84483	1.33251	1.52655	1.51308	1.53552	-0.284984	1.69165	0.549895	1.33298	1.71924	1.23834	1.61003	1.83373	1.23242	1.76199	1.67104	1.62767	1.61225	-0.218674	1.62852	1.78352	0.824245	1.03677	1.31612	0.949002	1.15466	1.68578	1.91435	1.29406	1.94841	2.07909	1.76383	1.40262	1.61114	1.67825	1.97028	1.82727	1.63658	1.61533	1.71681	1.4322	2.04524	2.0077	2.2286	1.70323	0.841615	1.83184	1.72321	1.87391	0.836586	1.8179	1.9647	1.71622	-0.0555747	1.47949	1.63784	1.16907	1.54683	2.16262	2.03754	1.72243	1.70435	1.7326	-0.246008	1.86126	1.4229	1.4533	0.96028	1.59412	1.73216	1.71176	1.78514	1.8566	1.48818	1.84248	1.43519	1.90155	1.60216	1.80127	2.08379	0.266219	1.65812	1.8419	1.32026	1.83438	1.92667	2.27781	1.4136	1.76511	1.72835	1.44834	1.92934	1.21495	1.45984	1.96676	2.11415	1.59454	1.60679	1.56919	2.05054	1.78238	1.77994	1.72	1.7908	1.97514	2.03111	1.52801	1.88492	2.1042	2.19879	1.95902	2.22453	1.86417	1.71512	1.84903	1.71616	1.01244	1.79059	2.00535	1.86877	1.96894	1.87327	1.80157	2.06184	1.41042	1.61384	1.76725	1.69281	1.65227	1.7969	1.82745	1.85418	1.87467	1.51589	1.59349	1.75698	1.11722	2.07982	1.14106	2.08212	1.87315	1.34025	1.7762	1.90284	1.17789	0.922633	1.55795	2.09876	1.57727	1.49397	1.44848	1.66665	1.67376	1.9312	1.71748	1.60774	1.77663	1.89743	1.74245	-0.381208	1.77042	1.73723	0.642415	1.33431	1.85905	1.62652	1.71511	1.57898	1.88354	1.21106	1.58824
Bcin01g02650.1	1.28526	0.105973	0.644787	1.58424	1.19035	-0.138714	1.17633	1.09246	0.922672	0.709961	1.19088	1.36638	0.810687	1.08617	0.72859	1.44505	1.74707	0.677902	0.852711	0.855243	1.32158	1.17027	0.463054	1.45511	1.53307	1.30722	1.02795	1.28923	0.0368659	1.39728	0.773382	1.15025	1.28959	0.081123	1.44499	-0.671417	1.11087	1.18837	0.721188	0.550477	0.823971	0.742139	1.01239	1.39091	1.2619	1.16196	1.50346	1.00882	1.11809	0.330949	1.12837	0.838335	0.802045	0.938043	0.902371	1.4346	0.806498	0.992657	1.29161	0.855238	1.03902	1.38478	0.462958	1.28031	1.12302	1.29097	1.26843	0.376911	1.45287	1.24257	-0.680671	1.24776	1.6629	1.78123	0.167134	1.2393	0.802538	1.3467	1.42453	0.857625	1.25023	0.96727	1.38418	0.962545	-0.844147	0.976281	0.975482	0.768941	1.24947	0.534237	1.29193	1.46655	0.144467	0.990329	0.794144	0.933588	1.80435	0.948218	0.787562	0.994635	1.51464	-0.116889	1.79301	1.54087	1.4519	1.07344	1.4757	1.17606	0.600304	1.5042	1.08081	1.07926	0.763373	0.938071	1.41024	1.1178	0.948036	1.14333	1.40711	1.50224	1.13776	1.59841	1.28338	1.31084	0.153998	1.51152	1.68507	1.23142	1.09285	1.08548	1.75727	1.33326	1.61965	0.623269	1.43208	-0.530873	1.24274	1.23739	1.47381	0.955786	1.14774	1.79197	1.17696	1.22668	1.56635	1.03556	0.881465	0.152096	1.38953	0.447889	0.0167335	1.26932	0.971338	0.00593593	1.34936	1.38052	1.43895	0.58812	1.11828	1.5062	0.917208	1.1565	1.05063	1.13012	0.886341	1.48375	0.26453	1.62142	1.45291	1.44181	-0.411015	1.24816	0.99027	1.47183	1.1307	0.835192	1.45359	1.44704	1.65474	1.4635	0.886174	0.927676	0.302614	1.44137	1.04357	1.30017	1.04591	1.51038	0.971774	1.19651	1.61144	1.49619	0.723034	0.744609	0.855546	1.31077	1.08209	-0.195253	1.08587	1.40326	0.827757	1.23295	1.05607	1.44793	0.556234	1.78746	1.40971	1.40365	1.50764	0.988473	1.67695	1.34487	1.2258	0.550409	1.40814	0.852015	1.29653	1.12354	1.13944	1.26212	0.722678	1.29678	1.37529	0.789842	1.08447	1.00762	1.55728	1.10168	0.868134	1.21237	1.34489	1.04303	1.38717	0.99255	0.940104	1.54887	1.17112	0.142064	1.15635	1.23654	1.19342	0.858304	1.0734	1.02098	1.3989	0.87649	0.412115	1.42169	1.36246	0.954859	1.31804	0.319839	1.49376	1.70721	0.828829	1.37796	1.11526	1.0114	1.54635	1.53676	1.97928	0.674576	1.71047	1.23441	1.58788	1.01678	0.603977	1.06405	1.00734	1.48763	1.42421	1.30047	1.1639	1.45456	1.40761	1.54255	-0.604149	1.32881	0.854277	0.674858	1.29018	1.58325	1.34512	1.84096	1.03223	1.34078	1.33889	1.29451
Bcin01g02660.1	2.61319	2.35903	2.56209	2.78774	2.4812	0.841296	2.28215	2.60129	2.13405	1.97859	2.43293	2.49972	2.60027	1.90528	2.45673	2.68605	2.2131	2.49619	2.23697	2.56774	2.74104	2.57214	2.4817	2.50286	2.49667	2.40647	2.56712	2.5872	2.27954	2.76379	2.2223	2.46297	2.33494	2.05238	2.57366	1.89237	2.39216	2.44427	1.95985	2.41999	2.31752	2.13584	2.3199	2.51442	2.44679	2.41074	2.70043	2.51503	2.40002	2.16778	2.32523	2.47652	2.49496	2.5901	2.32199	2.39275	2.25558	2.54322	3.01512	2.50789	2.56291	2.38065	2.47245	2.63481	2.73077	2.70532	2.72397	2.14301	2.17324	2.61449	1.95019	2.48071	2.0852	2.51876	1.92332	2.54147	2.63073	2.58783	2.68705	2.68625	2.47843	2.40012	2.71763	2.49078	1.42892	2.65789	2.48344	1.07721	2.43512	2.43172	2.49056	2.57265	2.57826	2.41607	2.60912	2.57389	2.61323	2.59631	2.41161	2.56663	2.77451	0.891484	2.79372	2.84507	2.35759	2.57082	2.44266	2.079	2.86667	2.12383	2.30158	2.14191	2.24862	2.73683	2.50588	2.90552	2.59276	2.81506	2.50372	1.96855	1.95909	2.66928	2.32234	2.51269	1.81371	2.53673	1.87891	2.38665	2.42598	2.22664	2.37627	1.97999	2.42272	2.80382	2.44086	0.19567	2.50354	2.41343	2.12866	2.51376	2.13416	2.08576	2.6973	2.09589	2.53076	2.27102	2.42268	2.42442	2.7701	2.24144	2.32348	2.38387	2.20224	2.54614	2.72862	2.13025	2.49234	1.98532	2.77283	2.24435	2.44265	2.62747	2.80893	2.28203	2.73685	2.65203	2.1444	2.57558	2.4814	2.75396	1.47918	2.88221	2.35341	2.44091	2.55422	2.45537	2.88359	2.4285	2.64787	2.76329	1.74314	2.60177	2.37979	2.31434	2.55659	2.65013	2.23815	2.52589	2.88178	2.52301	2.80029	2.71633	2.48837	1.95918	2.55455	2.93054	2.19083	0.682944	2.7118	2.8192	2.54322	2.39399	2.841	2.4828	2.23566	1.5968	2.73136	2.57323	2.26235	2.62824	2.37862	2.5876	2.37595	2.2451	2.42531	2.70058	2.61027	2.39345	2.2552	2.5475	2.04903	2.57517	2.4958	2.69417	2.8428	2.55927	2.71114	2.41287	2.40123	2.10819	2.32401	2.49939	2.61312	1.82884	2.60526	2.74559	2.28231	2.29873	2.61939	2.59014	2.16673	2.11904	1.99742	2.61124	2.68643	2.58665	2.62152	2.64155	2.41261	2.22575	2.68261	2.24834	2.58285	2.3795	2.59133	2.2957	2.4994	2.8145	2.2463	2.33492	2.5242	1.78538	1.52599	2.6282	2.53563	2.30323	1.39871	2.6323	2.40593	2.69396	2.48824	2.21306	2.57169	2.0182	2.38591	2.43297	2.04546	2.63343	2.34541	2.00393	2.28207	2.77047	2.30249	2.43602	2.48744	2.1688	2.66435	2.46373
Bcin01g02670.1	3.26367	3.03363	3.64145	3.01562	3.15583	1.17563	2.95007	3.11205	2.44399	2.44377	2.86736	3.50985	3.74703	3.51822	3.33062	3.61662	3.05003	2.6566	3.26634	2.8868	3.28786	3.61691	3.14975	3.07341	3.68828	3.60754	3.21163	3.35571	3.15001	3.4466	3.35281	3.38968	3.29509	3.45691	3.45364	3.25865	3.41865	3.4327	3.29965	3.58887	3.48464	3.02084	2.87827	2.88655	2.84434	3.50876	3.76186	3.60139	3.68622	3.0498	3.35995	3.36786	3.53431	3.52252	3.48878	3.4825	3.1265	3.41441	3.50494	3.43624	3.62769	3.05385	3.45527	2.95366	3.36661	2.94127	3.2031	3.14492	3.35059	3.51201	2.54571	3.14545	3.14402	3.26235	2.75378	3.3736	3.38757	3.10773	3.44155	2.812	3.10396	3.08949	3.26148	3.27791	3.23958	3.40423	3.21872	2.93496	3.24108	3.02601	3.35773	2.90173	2.92582	3.2087	3.73918	4.26363	3.58273	3.68099	3.46028	3.31781	3.79259	2.07311	3.69229	3.37951	3.59616	3.38174	3.66568	3.52092	3.40634	3.48855	3.69406	3.63837	3.53983	3.10579	3.20373	3.10473	3.42957	3.42497	2.85427	3.47233	3.78412	3.75064	3.39849	3.55641	2.83942	3.42579	3.5456	3.26149	2.84601	3.27111	3.49003	3.40077	3.34815	3.3056	3.49525	3.1756	2.89089	3.39333	2.65794	3.27728	3.4971	2.56491	3.30079	3.8335	3.30627	3.29526	3.41778	3.70903	2.99724	2.89986	2.6412	3.2944	3.13429	3.40624	3.50032	3.05106	3.08505	3.66774	3.57779	3.14458	3.40042	3.44566	2.97693	3.61151	3.17389	3.5035	2.69825	3.17365	3.26091	3.30521	2.28004	2.90696	3.42634	2.78015	3.13029	3.45801	3.49355	3.04724	3.14134	3.10708	2.29685	3.03763	3.37736	3.08302	3.17461	3.5757	3.3434	3.40507	3.18816	3.13606	3.38469	3.25166	3.25495	3.18377	3.01781	3.43614	3.82398	1.21758	3.3565	2.84846	3.34671	3.50153	3.17607	3.3418	3.65747	3.59103	3.63989	3.46452	3.2346	3.30147	3.38475	3.19768	3.39227	3.30322	3.10284	3.17874	3.79923	3.2542	3.5277	3.35614	3.21101	3.36177	3.72114	3.05398	3.10611	3.57448	3.42204	3.59059	3.3523	3.62679	3.37437	3.51749	2.94406	3.24377	3.10824	3.4744	3.23462	3.41227	3.58961	3.31818	3.30689	3.32917	3.23768	3.33557	3.42951	3.32238	3.32546	3.33352	3.35329	3.6193	3.18677	3.16221	3.20779	3.46688	3.45795	2.7392	3.3007	3.33235	3.32407	3.79555	3.11258	3.05199	2.94669	3.38426	3.48723	3.67567	2.01589	3.05482	3.40907	3.26561	3.23794	2.92409	3.28217	3.06092	3.47301	3.38101	3.1277	3.11072	3.26812	2.47954	3.27925	3.89645	3.37512	3.49961	3.19474	3.61955	3.27868	3.66165
Bcin01g02680.1	3.92908	3.37195	4.13083	3.70157	3.42716	2.78225	3.59354	3.21851	3.19775	3.38913	3.6086	4.20001	4.57967	4.07431	3.77095	4.31416	3.96334	3.07035	4.22442	3.58552	4.05978	4.10772	3.3396	3.49982	4.29177	4.27653	3.89834	3.85903	3.35862	4.31148	4.19468	4.02901	3.50805	4.08588	3.99663	3.67012	3.93435	4.2449	3.68626	4.10814	4.21685	3.65306	3.62006	3.78438	3.36786	4.37023	4.35447	4.2056	4.19463	3.96189	4.08623	4.13176	4.25401	4.22218	4.39972	4.26449	3.89154	4.16975	4.36813	4.01088	4.07217	3.67489	3.96527	3.64265	4.00956	3.70019	3.96965	3.84283	3.89379	4.27179	3.24695	3.91604	3.84439	3.83462	3.41969	4.0139	3.98327	3.56507	4.28725	3.68073	3.4448	3.49797	3.97054	4.06892	4.23547	4.33357	4.01868	2.96054	3.80832	3.84053	3.92175	3.6282	3.53075	3.9122	3.67333	4.21477	3.94021	4.11557	3.82108	3.5613	4.11012	2.70456	4.13819	3.91757	3.91031	3.60677	4.06904	4.00132	3.72252	3.99795	3.88537	4.20294	4.01498	3.47814	3.87403	3.6966	3.84874	3.74467	3.40782	3.80123	4.19436	3.87032	3.63956	3.86288	3.26418	3.73507	3.57947	3.62968	3.58782	4.24208	3.77187	4.25372	3.74894	3.8058	4.03195	3.55528	3.78027	4.16542	3.42876	3.64965	3.65499	3.2058	3.42503	3.79335	3.67841	3.40829	4.21979	3.96218	3.5465	3.65861	3.7149	3.90629	3.7932	3.867	4.27384	3.32997	3.61106	3.87633	4.0206	3.45707	4.14561	3.83082	3.42595	4.16312	3.7583	3.79523	3.47574	3.44111	3.80539	3.91069	2.69127	3.52842	3.92984	3.16395	3.24527	4.41409	4.31341	3.51693	3.54248	3.29514	3.62691	3.72376	3.47896	3.41862	3.729	4.04698	4.05794	3.91594	3.53054	3.83425	3.43797	3.41855	3.79005	3.81005	3.47635	3.72805	4.08605	1.97796	4.26471	3.54963	3.44191	3.80949	3.76064	3.97009	4.04686	4.20388	3.96941	4.08605	3.5871	3.6664	3.95723	3.82464	3.84527	3.66996	3.49025	3.59823	4.42693	4.06953	4.08176	3.76175	3.7196	3.83999	4.36311	3.5559	3.73861	4.11746	3.99699	4.2508	3.95644	4.1089	3.9992	3.86824	3.87358	3.71931	3.84867	3.9938	3.9027	4.09745	4.12739	3.86756	3.95846	4.04409	3.88399	3.81378	3.84803	3.96167	3.76507	3.76911	3.75356	3.88469	3.73722	3.78678	3.61403	4.12588	3.93461	2.97967	3.9716	3.7649	3.82379	4.08777	3.68477	3.86617	3.37594	3.90841	4.13901	4.05579	2.98319	3.57849	3.72437	3.6186	4.03436	3.75845	3.74165	2.35605	3.6999	3.72818	3.7256	3.67736	3.65063	2.90786	3.64495	4.38213	3.92135	3.93227	3.57332	4.1927	3.51609	3.82131
Bcin01g02690.1	1.34244	1.5556	1.39312	1.99937	1.58003	0.44815	1.12899	1.85558	2.05049	1.02842	2.17001	1.25005	1.75034	0.7891	-0.0990587	1.7335	1.15391	0.988643	1.95227	1.9102	1.48408	1.88663	0.867198	1.2236	1.1124	1.07411	1.74487	2.95409	0.476045	2.53599	-0.304839	1.78776	0.915528	0.724312	1.25025	1.30476	-0.190982	0.917982	2.17329	1.75583	1.44808	1.13088	1.68546	1.60686	0.498645	1.98976	1.54033	2.17598	1.37948	2.07205	2.3457	1.93926	1.8173	1.87194	1.69336	1.91646	2.04747	0.996096	1.28399	1.23473	1.98722	2.42629	1.74857	1.46038	2.06272	1.57448	1.74692	1.63371	0.968699	1.4549	0.116253	-0.0987177	1.30217	0.584133	0.401622	1.73729	2.06105	1.53097	1.47697	1.22704	1.47906	0.784931	1.34924	1.93427	-0.755706	1.60997	2.10012	1.00916	1.19826	0.997966	1.22793	1.74496	1.85384	1.86554	2.20455	2.34266	0.716019	1.36371	1.008	0.823711	1.36075	0.644347	1.6719	1.52121	1.6547	1.59029	1.71223	1.19858	1.74981	0.559057	1.18671	0.554342	1.80889	1.1552	0.952572	1.43632	0.876973	1.90056	1.86852	0.972146	0.676291	1.13663	1.53125	1.29142	1.01385	1.36778	1.62768	1.01098	1.57874	0.751478	1.52181	1.33558	1.23098	0.997114	1.47664	-0.0490798	1.81015	0.0235859	1.0441	1.25178	0.495861	1.95285	1.89814	1.87684	1.87292	1.09111	0.676819	1.39798	1.78867	2.04857	1.77631	2.12727	0.706895	0.640929	0.0193293	2.16375	2.42031	0.606273	0.91508	2.18649	0.57154	1.76124	2.17392	1.44883	1.88144	0.749092	0.853556	1.3401	0.00374777	1.29914	-0.324236	1.6834	0.837711	1.45643	1.4826	-0.454087	0.661492	1.47356	1.33828	2.14969	0.79541	2.39128	1.82417	0.781138	1.29568	1.69495	1.66318	1.5753	1.609	1.17326	2.11326	1.14005	1.98848	0.943808	2.71343	1.99143	1.43024	0.197925	2.49769	1.8203	2.26356	1.41379	2.17689	0.431218	1.37928	0.855584	1.41312	0.88103	2.27456	1.66696	1.49752	1.85294	1.93972	0.590558	1.89499	0.601198	0.905325	1.86967	1.51955	2.53186	0.746544	0.860268	0.700065	1.31249	1.66458	1.67455	1.23847	0.572212	0.500121	1.30228	1.44232	1.1072	0.91766	0.565757	2.01089	0.943143	0.860438	1.60331	1.20099	1.8019	1.48214	0.823895	1.40508	1.4415	1.46603	1.78857	1.29716	1.95615	0.904371	1.7384	1.77849	0.948974	1.87496	0.582828	1.46993	1.63916	2.14941	1.27262	2.17595	1.97083	1.58504	0.748942	0.235633	1.30411	0.668469	1.05179	0.45519	1.47666	1.8835	1.00589	1.29012	1.31356	1.5342	2.18197	1.34634	2.29592	0.686159	1.64732	2.19467	0.469503	1.35589	1.53676	1.31802	2.23335	2.54317	2.13228	1.31279	1.91149
Bcin01g02700.1	-0.932921	-0.151984	-2.00399	-1.6835	-1.28352	-2.31632	-3.50107	-2.07957	-0.915892	-1.61998	-3.46332	-37.8328	-0.352729	-2.94092	-2.78743	-0.581488	-2.91291	-1.76013	-1.65931	0.197513	-2.81951	-2.00143	-0.86204	-1.62996	-1.86403	-3.15698	-3.91139	0.800125	-2.9367	0.0732349	-3.43347	-0.713831	-1.96117	-1.01966	-2.05338	-2.49496	-4.6593	-36.6795	-0.581871	-4.68797	-0.991035	-2.7982	-4.65142	-0.908036	-0.436977	-4.15389	-5.60842	-2.08051	-3.94505	-1.76385	-1.25814	-0.831425	-1.0672	-1.48286	-2.29833	-37.101	-1.3587	-0.881411	-1.35957	-1.12743	-1.17768	-1.18719	-1.6011	-1.71932	-1.79867	-1.65943	-1.1293	-3.04323	-4.14228	-2.45793	-2.6509	-3.67578	-0.657621	-3.65661	-2.67184	-0.305802	-0.724589	-4.1801	-1.87133	-0.627542	-0.870399	-2.46035	-1.00954	-6.47094	-2.79114	-2.74583	-7.42405	-2.50504	-0.40005	-1.60355	-0.749413	-4.23662	-4.56932	-0.833784	-3.87849	-0.252078	-1.42039	-1.8237	-2.16779	-0.391509	-1.26441	-2.20366	-4.19333	-6.84857	-1.05159	-0.559419	-3.80324	-0.651799	-1.78283	-2.94389	-3.94939	-3.38783	-4.00215	-1.28738	-2.81399	-0.408253	-3.32836	-2.42644	-0.622839	-0.547404	-3.30757	-0.694355	-3.59562	-1.49312	-2.80913	-7.32718	-3.27362	-0.314737	-0.45927	-0.642155	-0.242137	-0.898239	-3.86249	-3.22881	-4.44599	-2.52211	-0.120957	-0.809999	-3.09449	-1.34309	-3.07352	-3.67255	-0.791073	-4.09042	-1.17772	-2.98516	-1.02507	-4.46272	-1.07287	-1.62259	-3.01251	-36.8592	-1.50438	-1.15008	-4.33187	0.294611	-0.213008	-2.81639	-0.32441	-1.64726	-5.26708	-37.09	0.100624	-2.61943	-37.1614	-0.728655	-2.81211	-0.541314	-3.65628	-6.20899	-2.35176	-0.986138	-2.23938	-3.91253	-5.3571	-2.59383	-36.9407	-1.64267	-3.57584	-37.0176	-2.4593	0.166987	-0.750611	-1.82857	-3.93698	-0.871288	-0.326914	-0.33773	-1.53359	-1.05666	-36.9644	-0.535045	-1.28001	-3.47842	0.561031	-0.187132	-1.02805	-2.53688	-4.91993	0.0999569	-0.16885	-1.23724	-6.28653	-6.7025	-1.78612	-3.00488	-0.173219	-3.70928	-0.00515987	-0.902608	-3.19032	0.15972	-3.98337	-0.563126	-0.549786	-0.600934	-6.10462	-1.1194	-4.12744	-0.22288	-2.28543	-4.33446	-3.34773	-0.344068	-0.501664	-0.569156	-1.63325	-3.77015	-4.91026	-4.45575	-0.613761	-4.6562	-1.84196	-1.52504	-1.05427	-1.19048	-3.50287	-3.9568	-3.47313	-2.38239	-2.13356	-1.78898	-2.89235	-4.94386	-1.43264	-3.53363	-1.76297	-6.75638	-3.0147	-1.24782	-0.9738	-3.32018	-1.29838	-0.403907	-0.574239	-1.21795	-0.86449	-4.00364	-0.00270642	-1.98087	-4.93537	-0.382691	-2.73134	-1.67637	-4.65411	-6.9423	-2.5262	-1.14681	-1.55509	-1.29393	-1.63927	-0.896961	-1.33298	-1.39394	-1.70395	-5.4943	-2.76435	-1.71154	-1.65978	-2.65593	-37.0677	-1.41286	-4.08213	-4.45123	-0.717097	-0.970839	-5.01103	0.100493
Bcin01g02700.2	-0.836326	-0.0530828	-1.0267	-1.17575	-1.80129	-2.16082	-1.99612	-0.847809	0.318401	-2.68081	-3.37004	-1.51859	-0.30056	-2.39038	-2.74329	-1.85817	-2.63207	-0.837483	-0.831606	-0.938508	-3.00093	-0.47352	0.116949	-0.236444	-1.5123	-2.06611	-3.52091	1.47266	-2.77763	0.00482528	-1.2411	-0.981453	-0.355638	-3.2697	-0.958592	-0.18532	-2.27856	-36.7515	-1.79715	-0.157382	-2.4372	-2.56899	-4.72058	-0.143653	-2.36911	-0.854747	-1.30405	-0.24616	-3.85042	-1.41546	-0.9642	-2.40197	-0.542996	-2.36249	-1.88391	-3.52011	-2.60004	-0.994884	-0.577236	-3.36585	-3.16701	-0.567336	-0.270087	0.129588	-36.5164	-1.81369	-1.51653	-3.04583	-2.36736	0.0277348	-2.90111	-0.968887	-1.20938	-1.69725	-1.77458	0.11041	-1.97547	-0.463773	-4.38858	-0.93737	-0.157964	-3.35769	-0.562583	-6.28952	-2.91385	-1.98774	-7.27226	-2.38785	-0.923607	-1.82419	-4.18054	0.310132	-0.70198	-1.09666	-3.49997	-0.645467	-1.42609	-0.432426	-0.843168	-0.497041	-1.5465	-2.18775	-0.68389	-1.06648	-0.439415	-1.17127	-3.70891	-0.618819	0.283777	-2.85365	-3.90925	-3.33626	-0.9417	-1.8891	-2.4578	-0.623306	-1.07404	-1.42214	0.173684	-0.0780218	-3.26148	-1.91556	-1.01793	-2.17543	-2.64987	-6.98008	-1.31122	-0.0463031	-1.28659	-3.42998	-1.30846	-3.78341	-1.55821	-1.03518	-4.31306	-1.99419	-0.51676	-1.56119	-3.0378	-0.692637	-0.366578	-3.32446	-4.01957	-0.508671	-0.684764	-2.9145	-2.9503	-4.32024	-4.41823	-0.422379	-2.9533	-1.08883	-1.35159	-0.97351	-4.08081	0.313914	-0.650634	-2.70517	0.117989	-2.70058	-1.49909	-1.41769	-0.0114236	-2.82413	-2.43119	-1.5373	-3.06259	0.704366	-3.23907	-5.90603	-2.4766	-0.83374	-36.6284	-0.539815	-0.950341	-2.29817	-2.52877	-1.8586	-3.4036	-0.537046	-2.58564	-0.427426	-1.38858	-2.85908	-0.486789	-5.83951	-1.2464	-1.8048	-0.563536	-1.6983	-1.3222	-1.72571	-0.19399	-3.46272	0.321023	-0.548556	-2.00633	-2.42652	-1.17527	-0.134237	0.455944	-2.38424	-2.42374	-1.84996	-1.59694	-2.91489	-0.834213	-3.72155	0.393501	-0.0788164	-1.13506	-1.62175	-3.82763	-2.09764	-0.546416	-1.04237	-6.07387	-4.01536	-3.74011	-0.0864029	-2.70532	-2.36481	-3.25312	-0.370229	-0.163751	-3.77868	-0.962901	-3.64444	-4.98307	-1.51717	-2.65934	-4.14064	-4.60142	-2.83993	-5.44065	-0.0504532	-3.22119	-0.972436	-3.99817	-1.43181	-2.18346	-3.29773	-2.13634	-0.592372	-2.59677	-1.24089	-0.614678	-0.825962	-1.90447	-0.935161	-0.785967	-2.72484	-3.7808	-0.579974	-0.921311	-0.91879	-3.76218	-1.66845	-1.47082	-1.38087	-0.992899	-1.01388	-1.00039	-5.62921	-4.24474	-1.0579	-2.47881	-2.10675	-1.75657	-2.02111	-4.75287	-1.74671	-0.461895	-0.595947	-0.5488	-0.562217	-2.98259	-0.719595	-1.66301	-2.54122	-37.1964	-4.76307	-4.16344	-1.98451	-1.74206	-2.73336	-4.6352	-0.0909899
Bcin01g02720.1	0.330408	0.295499	0.590637	0.301362	-0.0772717	-1.41283	-0.171673	-1.12335	0.092101	-0.488723	-0.326958	-0.413163	-0.470034	-1.20606	-1.94427	-0.774008	-0.596494	-0.187403	-1.64501	-0.53792	-0.199795	-0.165435	-2.40021	-0.401958	-0.773383	-0.629992	-0.378172	-1.85675	-2.0538	-0.286409	-1.21565	-0.47865	-1.15619	0.122728	0.598397	-0.329287	-0.544779	-0.039141	-0.32826	0.00742604	-1.20754	-0.716024	-1.81235	0.389418	-1.88216	0.750166	-0.0937521	-1.58193	0.388598	-0.288242	-0.0910165	-0.557694	-1.08087	-0.701577	-0.44447	-1.33839	-1.0444	-1.41545	-0.29166	-0.575718	-0.701329	-1.62806	-0.787576	0.126174	-0.108441	0.0358367	-0.723365	-1.60137	0.127037	-1.66163	-1.8319	-2.96995	-0.805023	-1.02499	-1.43818	0.0725218	-0.033048	0.0183611	-0.832895	-1.78424	-0.444094	-0.58681	-0.464792	-1.53431	-1.91383	-0.295667	-1.78472	-1.62668	-0.531273	0.0133021	-1.53295	-0.243733	-1.6017	-0.921112	-1.60148	0.125625	1.17609	0.98817	0.0661322	-0.0885775	-1.23254	-1.42368	0.767519	0.579221	0.471189	1.60522	0.244032	0.0434877	-0.436447	0.502259	-0.636434	-2.73874	-0.265021	-1.00374	0.722399	0.648494	0.043026	0.826897	0.392489	-0.670216	0.0517476	-0.0206869	-0.0507783	-0.282516	0.397127	0.329863	-0.116777	0.308768	0.548243	-1.06878	-0.837448	-0.0330633	0.654753	-0.985585	-0.983382	-1.74686	-1.24323	-2.69191	-1.9644	0.0811309	-1.04837	-0.614054	0.277315	-1.01827	-0.490232	-1.18697	-1.84322	-0.480529	-0.859503	-0.120327	-1.20714	-0.907471	-0.233808	-0.392627	0.566897	-0.0564711	-3.46846	-1.34598	-2.72057	0.12708	0.0644834	-0.0453799	-0.858599	0.276408	-0.675077	-1.78239	-0.84388	-1.13624	0.104827	-5.26093	-1.66034	-1.95634	-0.854129	-0.499259	-0.415531	-2.08541	0.0116154	-0.901694	-2.83772	0.0156836	-1.77882	-2.14936	-0.631735	-1.04414	-0.412734	-0.347706	-1.44277	-0.876746	-2.04115	-1.16527	-0.213895	0.132387	-0.633387	-1.84631	-0.593003	0.273096	0.458923	-1.43607	-1.73145	-0.704821	-0.893954	0.382844	-0.520533	-0.242552	-0.337082	-0.994939	-0.633109	-2.83953	0.227366	-0.550414	-0.2174	0.405101	-0.602835	-0.0508865	-2.53342	-0.242295	-1.03283	-1.17192	0.218298	-0.23988	-1.47032	-0.758692	-0.918908	-0.560787	-0.0505748	-3.28723	-0.473044	0.426896	0.198061	-0.133099	-3.09358	-3.65676	-0.28417	-2.29879	-0.858733	-1.56088	-0.407206	0.180107	-0.0359427	-3.31534	0.417187	-2.33874	-0.880848	0.203483	0.250206	-1.36397	-0.0827225	-1.80228	-1.02172	-0.845409	0.340281	-0.770602	0.126042	-0.0891699	0.0294033	-1.17082	-0.238676	0.171753	-0.167529	-0.641206	-0.197179	-0.695436	-1.91385	-0.453026	-0.35201	0.17506	-1.65951	-0.926769	-0.830535	0.126986	0.0759281	-0.464649	0.431874	-1.66351	0.13788	-0.32647	-1.83641	-0.324546	-0.0101309	-1.7958	-1.07643	-1.87079	-1.04247	-1.44431	-0.147146	-0.0479699	-0.244124	-0.201158
Bcin01g02730.1	1.63942	1.80943	1.66409	1.78049	1.80036	0.10534	1.33645	1.91416	1.5968	1.49398	1.61991	1.65083	1.64613	0.389183	-0.548761	1.04579	1.64305	1.73234	0.841173	1.09024	1.34774	1.22646	1.52569	1.49697	0.43853	0.925667	1.46768	1.47679	-0.119352	1.51936	0.615611	1.65224	1.93433	0.869722	1.58397	0.927366	1.44684	1.18283	1.61423	1.14491	0.691245	-0.0543613	1.05342	1.41747	1.26799	1.69224	1.39393	1.81136	1.5113	1.55057	1.30929	1.43333	1.65268	1.36231	1.58515	1.44265	0.593174	1.03961	1.50305	1.2883	1.49438	1.35143	1.6637	1.75398	1.67426	1.30918	1.58821	1.10831	1.23694	0.898911	-0.436409	1.86541	-0.0278504	0.214672	0.328622	1.63205	1.30558	0.822813	1.21317	0.854586	1.66938	1.42235	1.5926	1.13538	2.53499	1.49098	0.622584	0.281585	1.38544	1.55697	1.34794	1.80458	1.34883	1.23571	1.75691	1.30104	1.80916	1.20226	1.53024	1.66608	1.40885	0.144081	1.45342	1.35664	1.79019	1.79706	0.700739	1.06876	1.62036	1.45406	0.973613	0.422861	1.5968	1.9636	1.79766	1.52068	1.76836	1.62224	1.94687	1.70475	0.70608	1.41211	0.961222	1.78273	1.17799	1.18742	0.965126	1.80481	2.19783	0.617798	1.2208	0.561368	1.71429	1.10807	1.40082	-0.307411	1.15774	1.06552	1.91175	1.59862	0.632333	0.74042	1.50219	1.05639	1.48127	1.52128	1.28437	1.48902	1.24865	0.781393	0.857297	1.06149	0.131699	1.36692	1.3377	1.76043	1.65233	1.41331	1.37692	1.53245	1.12566	1.41232	1.86853	1.34929	0.825096	1.00804	1.60115	1.60923	1.13568	1.86103	-0.0638992	1.5741	1.19679	1.24484	1.24567	0.953717	1.47003	1.00094	1.40858	1.18243	1.93168	1.04184	1.34068	1.54117	1.36298	1.55933	1.7535	1.7126	1.01484	1.58906	1.70295	1.68575	1.06811	0.890694	1.76231	2.07355	1.41162	1.01563	2.02644	1.8629	2.18035	1.76775	1.61848	1.40318	1.84637	0.0829821	1.33376	1.05544	1.49238	1.99865	1.30143	1.36392	0.992478	1.48394	1.42605	1.47362	1.22754	0.823895	0.840552	1.931	0.437705	0.511406	1.08039	1.25843	1.91137	0.971466	0.87856	1.1782	1.26969	0.667098	0.925249	1.15661	1.46169	1.19704	1.49494	1.69062	0.762072	0.762011	0.89042	1.33836	0.856286	0.874395	0.836919	1.15067	1.42563	1.246	0.645442	0.931377	-0.266173	1.73277	1.56514	1.57601	1.71894	1.0857	1.59156	2.11694	0.568581	1.43361	1.31971	1.52205	0.347628	0.598366	0.650622	2.13371	0.980309	1.36825	-0.147803	1.65554	1.39539	1.44473	1.67957	0.957735	1.46579	0.269364	1.61908	1.09371	2.48694	1.56801	0.891613	0.176534	1.71371	1.53205	0.78783	1.97282	1.46499	1.58537	2.19947	1.51797
Bcin01g02740.1	1.59074	1.17091	1.43761	1.62921	1.2813	0.168696	1.26226	1.11979	1.37039	1.13517	1.40814	1.31466	1.7098	0.640739	0.208628	1.74675	0.196523	0.566278	0.626188	1.13982	0.978532	0.79337	0.288753	1.75436	0.922104	1.20808	1.00771	1.56493	1.11897	1.48939	1.67347	1.50985	1.70011	1.62964	1.28688	0.263963	1.26764	1.31588	1.88582	1.6392	1.59229	1.06384	1.10522	1.3029	1.47166	1.18043	1.53343	1.55422	1.93381	0.448482	1.45241	1.53963	1.33718	1.11279	1.25974	1.33792	1.31797	1.11463	1.32996	0.957354	1.42727	1.36873	1.62037	1.89468	1.75748	1.41289	1.62786	0.811813	1.25543	1.14003	1.59464	1.73636	1.59858	1.44661	0.277409	1.10833	1.25987	0.839889	1.01775	1.48027	1.69937	0.927168	1.20632	0.70424	-0.612217	1.17139	1.52893	0.782145	1.79103	1.65609	1.47394	1.39546	1.42881	1.34189	1.06649	1.22542	1.8423	1.86379	2.05346	1.54877	1.54576	0.193703	1.96867	0.916791	2.05327	1.56759	1.06139	1.11993	0.613009	1.32089	1.58839	1.26842	1.47722	1.2409	1.23682	1.3906	0.845524	1.23804	1.42546	1.43036	1.15559	1.56808	0.601249	1.43356	-0.109862	1.59011	1.08663	1.04098	1.50557	1.61539	1.21896	0.506022	1.16011	1.33059	1.19844	-0.27056	1.25941	1.46001	0.834209	1.21592	1.45803	1.706	1.27443	1.72869	1.00274	0.58386	0.960542	1.55962	1.22235	1.75096	0.160717	0.894207	1.32288	1.11436	1.14192	1.04881	1.19419	1.68229	1.76303	1.20362	1.77947	1.44612	1.28605	1.14811	1.6889	0.846598	1.07515	1.15673	0.750338	1.69078	1.75543	1.25458	1.56818	1.09326	1.36804	0.317359	1.6371	0.909352	1.18033	1.29977	0.872354	1.27651	1.17761	1.18929	1.43038	1.26078	1.98946	1.55425	0.512742	1.50927	1.10578	1.89451	1.4323	1.80456	1.72049	1.91663	2.05203	0.051654	1.9751	1.77647	1.94324	1.57595	1.52563	1.20207	1.65466	0.821388	1.20954	0.835418	1.0686	1.90943	1.10429	1.9065	0.594719	1.7856	1.10835	1.28584	1.23762	0.816586	1.33516	1.7817	1.24015	1.79517	1.52743	1.48438	1.52322	1.99616	1.39015	1.57511	1.18676	1.57218	1.31354	0.961454	1.66324	1.85526	1.39879	1.61518	1.26486	1.65647	1.15743	1.10474	1.45537	0.65622	1.04056	1.39557	1.49734	0.783179	1.18751	1.08724	1.56	1.75942	1.64606	1.74094	1.7715	1.18777	1.85351	1.72648	1.50387	1.33812	1.74304	1.34026	1.12654	1.05778	0.518871	1.16813	1.62797	1.356	0.450452	1.08895	1.81456	1.4598	0.763937	1.40743	1.56942	1.15253	1.4211	1.69437	-0.434527	1.44859	1.5106	-0.620255	1.83163	0.799931	2.11358	1.71248	1.52484	1.01772	0.852563	1.71598
Bcin01g02750.1	1.6753	1.05353	1.42772	1.36973	0.720804	-0.429129	0.974109	1.58197	1.27419	0.905205	0.859855	1.44594	0.145802	0.49277	-0.906403	0.73997	0.374304	0.753705	1.03008	1.27988	0.285362	0.187822	1.27742	1.17945	-0.194353	1.04936	0.369103	1.18959	-0.696762	0.953962	0.890594	1.32835	1.46401	0.907171	0.673606	0.0121677	1.28272	0.699084	1.55883	0.723131	1.30439	0.703645	0.723646	0.494763	0.244204	0.92499	0.934248	0.970212	0.619143	0.0583387	0.602853	0.979748	0.982576	0.00960892	1.01058	1.00056	0.154277	0.690145	0.726287	0.941226	1.08687	1.24999	1.22902	1.14436	1.07871	0.813688	1.11858	0.118477	0.91033	0.724106	0.843004	0.112279	-0.12787	0.776565	-0.588493	1.0558	0.807279	1.27511	0.324992	0.45207	1.45635	1.12658	0.660839	1.11809	-0.996887	0.750332	0.897469	-0.0966345	1.16633	0.117827	0.904842	1.29048	0.857078	0.696191	1.23994	1.26526	1.31207	1.3109	1.54224	1.1353	0.0303629	-0.460528	0.639351	1.36829	0.9515	0.754043	0.462197	1.23325	0.313937	0.342865	-0.0249694	0.473836	0.816353	0.983246	0.185625	1.05212	0.758779	0.964164	0.887068	0.471988	0.00488664	-0.0238335	-0.522242	0.971402	-0.935673	0.564435	-0.540877	0.954344	1.07487	0.332665	1.05595	-0.289568	0.614425	0.422333	0.553793	-0.679203	0.0379372	0.493879	-0.334761	0.687195	1.16103	0.755673	0.892043	0.459919	0.41394	0.0590515	0.656334	1.1781	0.702343	0.099463	0.621031	1.12353	0.121327	0.873126	0.544176	0.860601	0.724768	0.925201	-0.0451038	0.936392	-0.123713	0.0772512	1.01111	1.01246	0.857864	0.615431	-0.258919	0.746225	1.22903	0.327426	-0.372937	0.797516	0.77636	0.908087	0.112668	1.2219	0.724432	0.480383	-0.0038838	0.771979	1.03795	0.39996	0.741214	-0.161875	1.30956	0.537845	0.636966	1.24772	0.707255	1.17007	0.545616	1.53136	1.41673	0.858788	0.526732	1.1505	0.763942	-0.653812	1.13496	1.35508	1.07087	1.24503	0.8178	0.830994	1.11478	0.46836	0.656992	0.078226	0.725557	0.894842	0.689875	1.38184	0.728255	0.71353	0.828034	0.904427	0.686765	0.694084	0.500249	1.58068	-0.588172	1.07201	0.570355	0.902988	0.765875	1.24072	1.08174	0.203949	0.452963	1.11838	0.738942	0.53934	0.442625	0.0402437	0.766387	1.02782	0.00658176	0.621619	0.621994	0.659068	0.74749	0.122566	0.143433	1.09166	0.98008	0.895088	0.728072	0.951976	0.440967	1.49697	0.794883	0.483952	0.614454	-0.318195	-0.20528	1.37468	-0.0060802	0.174599	0.518865	0.0602469	0.946003	-0.0582046	0.594465	0.815103	0.783054	0.547918	-0.551884	1.29208	1.03644	0.91362	0.936854	0.690906	1.07254	-0.346451	0.821435	0.701641	0.473322	0.748466	0.25761	-1.03702	0.96223	-0.0743078	0.369481	0.891809	0.601659	0.709426	0.711106	1.5958
Bcin01g02760.1	-0.253192	-0.0256335	0.588111	-2.6238	-0.936515	0.90398	0.448321	0.46475	0.160916	0.240845	-0.0955752	-0.153334	-2.5728	0.582271	-0.278879	-0.627012	-2.56326	-0.67965	-0.041991	-0.893339	-1.78687	-0.344343	-0.722203	0.418374	-1.58381	-2.61437	-0.368632	0.279196	0.893187	-1.85516	-0.0735464	-0.963891	-0.848409	0.473863	-0.394895	-2.30356	-0.505161	-0.969039	0.770182	0.365569	0.720901	0.105321	-3.88444	-1.02522	-0.801561	-3.69229	-0.180312	-0.786324	-1.15887	0.114983	0.0637651	-0.933253	-2.37259	-0.488621	-0.32208	-0.0677988	0.00360796	-3.92469	-2.82767	-0.90555	-0.153762	-1.65621	-0.770118	0.497708	-0.404463	-0.455864	-1.83393	0.414918	-0.226225	-0.393677	0.77273	0.354572	-2.15193	0.342458	0.145256	-1.81515	-0.0118857	0.0707032	0.0644175	-0.710761	-0.760498	-0.521219	-0.232073	-0.220102	0.091543	-0.26666	-0.0494122	-0.150479	0.0934781	0.994354	0.795415	-0.172206	-0.112157	-1.66626	0.486998	1.37927	-5.55417	-0.987511	-2.08125	-2.2437	-4.16804	-0.00593405	-1.36104	-6.12717	-1.49911	-4.48229	-0.263049	-0.685818	-3.12295	-2.61022	-0.589025	-0.792813	-1.62534	-11.0661	-1.10927	-5.04373	-1.68352	-1.48663	-1.97113	0.22334	-2.61906	-0.814008	-1.07767	-1.04128	-0.15825	-6.61575	-2.74123	-7.82117	-1.40637	-0.923171	-1.49401	-0.599696	-2.00616	0.0866821	-3.70359	1.79869	-1.29367	-3.28477	-2.04422	-2.49338	-1.34739	-0.700222	-0.778309	-0.299179	-3.68593	-2.6263	-3.58112	-2.59882	-3.6053	-3.13844	-2.77094	-2.98464	-2.98619	-1.07462	-1.01316	-1.50668	-1.19108	0.0619248	-3.36528	-1.42573	-2.22091	-1.65041	-3.77067	-0.603984	-0.864381	-0.865965	-0.111945	-0.837396	-0.268624	-0.387991	-1.88466	-1.32459	-0.671623	-0.874664	-2.14043	-2.85731	-1.44283	-1.25541	0.462883	-1.13107	-2.00135	-1.65715	-1.68458	-0.442999	-1.199	-1.73892	-0.326698	-0.932955	-2.29757	-1.26461	-3.32875	0.485495	-1.0614	0.188022	-1.29976	-0.359875	-1.23408	1.4921	-0.347406	-2.42509	-1.52306	-0.305257	-0.551818	0.0657026	-0.364764	-2.67195	-2.27076	-0.632698	-0.867162	-0.373747	-0.163855	-0.869901	-1.80846	-1.2592	-0.221775	-0.152485	-2.16056	-0.615654	-1.40642	-2.88464	0.309221	-0.747662	0.0691997	0.060467	-1.65054	-1.97803	-1.39043	-2.74171	-1.33076	-2.25318	0.0632465	-0.788456	-0.881109	-2.81114	0.0306224	-0.484034	-0.363861	0.424537	-0.650416	-3.7979	-1.06387	-0.173567	-1.61804	-1.58453	-2.98982	-3.37951	-0.898109	-2.03945	-0.502911	-5.38338	-1.91729	-0.325523	-0.919524	-2.59436	-0.643575	-0.400569	-0.660035	-0.336326	-1.749	-0.867056	-1.02375	-0.25491	0.525939	-5.36041	-4.09247	-0.85382	-0.0449133	-1.10617	-0.346953	-0.65894	-1.11535	-1.25824	-0.831249	0.600721	-2.22326	0.534153	1.21395	-0.992012	-0.584694	0.130049	-0.683748	0.675343	0.0637381	-0.969873	-0.736938	-2.87413	-2.42601	1.46328
Bcin01g02770.1	1.25872	0.158939	1.23374	1.58798	1.65739	0.203897	0.974315	1.31752	1.71029	0.716023	1.11803	1.10766	1.08699	1.19951	0.22668	1.99488	1.80678	1.11449	1.16685	0.789314	1.53821	1.49572	1.43716	1.02133	1.21836	1.2416	1.11303	1.8321	1.26832	1.21791	0.821544	0.958649	1.90656	0.609612	1.13432	-0.403	1.03941	1.41468	0.219263	1.03757	1.458	1.4241	2.27426	2.13547	0.935041	1.22899	1.69065	1.2045	1.26471	0.620052	1.10084	0.924079	1.32551	0.99177	1.01468	1.37977	1.24427	1.42255	1.48029	1.94163	1.52476	1.6775	1.1399	1.49103	1.31423	1.36882	1.43601	1.20677	1.31166	1.14538	1.10391	1.78136	1.04028	1.38147	1.76777	1.79725	1.6403	1.05185	2.08743	1.19821	1.17801	1.29757	2.03159	1.51098	-0.577226	1.69947	1.27871	1.08364	1.95512	1.68496	1.23717	1.60907	1.60049	0.909374	1.43351	2.07512	1.81828	1.58722	1.89284	1.60888	1.97722	1.39532	2.15197	1.99658	1.85251	2.41171	1.81129	1.94083	1.25419	1.1545	1.58583	1.50944	2.01816	1.44806	0.242007	1.19098	1.56056	1.87264	1.45441	1.28127	1.28077	1.80085	1.42899	2.0009	1.29322	1.49898	0.542607	1.10057	1.77632	2.10939	1.25203	1.14399	1.29328	1.36611	1.01663	0.984958	1.9495	1.55744	1.3083	1.59465	1.3737	1.76867	1.7001	1.44986	1.34651	1.10941	1.71643	1.27526	0.94482	0.828761	0.487203	1.64423	0.901679	1.41271	1.50378	0.539777	1.89474	1.80074	1.11742	2.31466	1.80615	1.70678	1.46317	0.852725	1.51392	1.33965	0.833939	1.89072	1.45423	1.80657	-0.0580366	1.62082	1.3344	1.67714	1.39412	1.29291	1.61029	2.02169	1.81307	1.45515	-0.239828	1.54501	0.886045	1.94986	1.747	2.32422	1.68047	1.75573	1.40263	1.7649	1.88203	2.56399	1.21397	1.0735	2.03335	1.68876	1.5963	0.131055	1.11201	1.41868	1.0451	1.64862	1.61642	1.31794	1.89737	1.79156	1.89193	1.83594	1.11381	1.11276	1.47289	1.47216	1.73035	1.06724	1.76672	1.53491	1.21677	1.11773	0.7999	1.19542	1.12942	0.954152	0.844258	1.5135	1.65665	1.40404	1.29412	1.67473	1.44473	1.81283	1.0707	1.1513	2.19889	1.6768	2.10252	1.45713	2.16586	1.08038	1.76708	1.96662	1.49184	0.764838	1.42685	1.78563	1.88162	1.37796	1.73702	2.01546	1.53337	1.68494	1.84224	1.36743	1.61433	1.84805	1.61251	1.97427	1.57559	1.63761	2.14373	1.60049	1.87885	1.52764	1.68587	2.24878	1.44472	1.68598	1.18485	2.35363	1.22385	2.07844	2.20585	0.696385	1.63236	2.07052	1.8721	1.71421	-0.397886	1.90806	1.83598	1.48629	1.90021	2.472	1.1945	2.43463	1.90252	1.9393	1.63856	2.25159
Bcin01g02780.1	2.35913	1.99312	2.28944	2.00359	2.02952	0.454286	2.09071	1.84763	2.29827	2.0715	1.41941	2.21031	2.42973	1.11114	1.1738	1.97625	1.61006	1.9697	2.22654	1.96955	1.45098	1.75921	1.53105	2.36531	1.48052	2.01172	1.94045	2.06052	1.49058	2.44316	1.90507	1.72532	2.1442	1.64866	2.3716	1.81294	2.08891	2.19499	1.06803	1.92166	1.52022	1.33826	1.99322	1.80631	1.54857	1.75998	1.99037	2.22569	1.78568	1.24658	2.12694	2.46762	1.9825	1.86456	1.92499	2.09633	1.60617	1.20814	1.86783	1.89729	2.17156	2.08856	2.42404	1.97404	2.09509	1.76706	2.3334	1.13143	1.91785	1.83631	1.93926	2.07487	1.87705	1.33898	0.688761	2.16645	2.16199	1.61785	2.10906	1.46052	1.31182	1.74745	1.41507	1.77913	-0.256841	1.75961	1.73429	0.0619866	2.0167	1.46702	2.12841	1.73497	1.27404	1.3001	2.5636	1.91058	2.94974	2.49841	2.55405	2.56241	2.45195	0.452545	2.61793	2.91698	2.69401	2.57548	2.35677	2.0029	1.91378	2.488	2.08743	1.94419	2.59963	1.98909	2.15033	2.21586	2.11519	2.60583	2.22317	1.74048	1.90535	2.2919	2.09125	2.9533	1.49303	2.00501	2.03773	2.02563	2.43947	1.48666	2.30533	1.99135	2.02434	2.13829	2.08835	1.6068	2.39133	1.69743	1.46598	1.86196	1.34438	1.50538	1.98397	2.25412	1.78585	1.39784	2.04015	2.47187	2.57371	1.79816	2.31692	2.10224	1.84137	2.23214	2.04298	1.08488	1.99975	2.04026	1.86639	1.32539	1.87637	1.78947	1.26113	1.07193	1.91846	1.77867	1.8266	2.05274	2.00978	1.55437	0.347237	1.70737	2.26875	1.84207	2.32018	1.22752	2.4608	1.44489	1.39779	1.90232	1.65514	1.44358	1.84592	0.7464	1.9643	2.39619	2.39872	2.01665	1.84584	2.42639	1.82869	2.167	1.88708	2.20624	2.0655	1.79036	2.60227	1.27634	2.73446	2.43069	2.39894	2.70173	1.97199	1.83572	2.44686	2.78114	2.07133	2.10959	1.96306	1.96732	1.98034	2.45048	1.37509	2.09533	2.1451	2.09119	1.58945	1.7838	1.96014	2.50566	0.465883	1.66405	1.81369	1.85121	2.20706	1.94224	1.63631	1.77076	2.03173	2.09659	1.58095	1.5333	1.83919	1.37829	1.87981	1.94059	2.25191	1.95363	2.07299	2.04036	1.8254	1.54833	1.99711	1.60944	2.18801	1.79699	1.65118	1.48501	1.62912	1.93418	2.0263	1.33956	1.43175	2.33037	1.72968	1.88758	1.8023	1.7719	1.76091	1.51711	1.6324	2.04463	1.18989	2.27241	1.54426	1.87276	0.274855	2.07269	1.79178	1.51613	1.56044	1.54408	1.94555	2.12273	1.61334	1.93421	-0.0232789	1.42032	1.06603	1.61553	1.67711	1.36416	2.18041	2.14836	1.50344	2.06539	1.59587	2.00342
Bcin01g02790.1	2.20684	1.48659	1.77208	2.44605	2.53548	1.04412	2.64714	2.34121	2.9764	2.36397	3.01156	3.39268	2.20987	2.27078	2.74723	3.02777	2.16637	1.81204	3.23436	2.2319	3.03438	2.745	2.57922	2.60014	2.35104	2.23741	2.64322	2.95252	2.37693	1.40527	2.94134	2.80477	2.83532	2.3828	2.62586	2.59345	2.9067	2.33245	2.66607	1.60661	2.8879	2.55872	2.47901	2.15885	1.74155	2.4925	2.50405	2.55194	2.76908	2.17725	2.628	2.71073	1.73869	3.25317	3.03525	2.76438	3.06923	2.7028	2.59541	3.09058	2.67403	2.17163	2.91323	2.83941	2.71236	3.17294	1.89663	2.63096	2.89468	2.99063	1.21818	2.98233	3.01433	2.05339	2.28886	2.58984	3.02577	1.639	1.96004	2.96855	2.93266	2.45592	2.78143	3.23577	2.35042	2.73529	2.77623	2.47555	2.79822	2.63593	2.46556	3.03866	2.64865	2.05794	2.19395	2.36768	1.39251	1.93539	1.60816	1.31362	2.12363	2.22275	2.20914	2.03445	2.46948	2.69119	3.0774	2.68867	2.50455	2.2183	2.33282	2.85087	1.75182	1.89587	2.41809	2.38187	2.52679	2.67315	3.04324	2.52584	2.62194	2.50745	2.2073	2.70692	2.23938	2.24453	2.40676	2.48549	2.27412	2.93364	3.16455	3.01157	2.66202	2.46883	3.07754	1.13597	2.64575	2.98843	2.98519	2.06824	2.67648	2.93068	2.85475	2.46489	2.8625	2.61786	3.03331	2.95769	2.11387	2.61952	2.56478	2.92604	2.79027	2.24381	3.33151	1.97799	3.40241	2.41162	2.44059	2.80085	2.89356	3.45192	2.89234	2.88941	2.94479	2.23802	2.75148	2.97318	2.30931	2.33303	1.51075	2.7576	3.20267	1.92968	1.97874	2.45377	2.47468	2.69025	2.70852	3.15493	0.944579	2.86393	2.53737	3.14332	2.92561	3.06719	2.34053	3.27694	2.18059	1.85516	1.92003	2.13022	2.73207	2.5372	2.48509	2.03801	2.53291	1.14791	2.64391	2.39002	2.9959	2.83249	3.03135	2.75001	2.73782	1.55162	2.91289	3.24904	2.2224	2.50006	2.94968	2.15297	2.40322	2.89947	3.20032	2.15016	2.6908	2.68717	2.90926	3.29628	2.29576	2.51568	3.19186	2.84101	2.65579	2.90432	3.15123	3.35394	2.84194	2.67063	3.32044	2.4623	2.87477	3.0577	2.88677	2.85393	2.85321	3.32272	2.81878	2.72608	2.88826	3.33177	3.50058	2.92061	2.50359	2.44446	2.73356	3.05617	3.19788	2.73564	2.50417	2.10809	2.64818	2.37144	2.67158	2.93604	3.14466	2.49011	2.36472	2.88174	2.86717	2.7771	2.13743	3.01907	2.89821	2.3606	1.9725	2.38165	2.91656	2.32727	2.13205	2.90833	3.19431	2.733	2.98149	3.15804	1.14889	2.66843	2.78328	2.58392	3.11148	3.40845	2.70943	3.01212	2.59103	3.00239	2.01364	3.14691
Bcin01g02800.1	2.48867	2.56278	2.09987	2.70294	2.54331	1.75442	2.73	2.71551	2.10128	1.72283	2.60376	3.15606	2.24898	2.33679	1.88362	2.98298	2.61082	2.27635	3.0889	2.31469	3.25312	2.37654	2.5843	2.64217	3.03972	2.52283	2.52586	2.8564	2.40706	1.79355	2.09531	2.44109	2.46083	1.82876	2.63598	2.44701	3.05547	2.52307	2.88542	2.0947	2.65052	2.30367	2.86023	2.78728	2.21958	2.6234	2.47544	2.39514	2.20912	2.53609	2.57311	2.19062	2.03523	2.73776	2.60646	2.75796	2.58651	2.36116	2.75736	2.618	2.67226	2.22621	2.75189	2.74529	2.51998	3.02438	2.53263	2.95761	2.37315	3.23875	2.40029	2.83426	2.22532	2.66975	2.52086	2.75037	3.1151	3.02151	2.83109	2.49509	2.92805	2.94602	2.88792	2.87479	1.43783	2.55622	2.5984	2.11986	2.61111	2.39482	2.67459	3.03265	2.70807	2.48459	2.8912	2.65144	1.99701	2.24178	1.71716	2.05087	2.17762	1.09375	2.31816	1.15268	2.05131	2.35356	2.29343	2.55165	2.19345	0.994661	2.0452	2.11928	2.2609	2.37631	3.02928	2.45656	2.14106	2.60235	2.62119	2.35746	2.22302	2.14503	2.0751	2.20793	1.90864	2.11706	1.86317	1.98251	2.08402	2.37003	2.44472	2.44666	2.28828	2.30725	2.49178	1.32039	2.2415	2.3735	2.2935	1.87466	2.16135	2.91739	2.17345	1.3878	2.40892	2.2387	2.26836	2.11735	2.43432	2.47063	1.81565	2.32654	2.36943	2.18327	3.00316	2.76078	2.6076	1.87146	2.34295	2.72224	2.33136	3.07942	2.55008	2.89576	2.2141	2.90693	2.06062	3.13965	1.9527	2.76424	1.91564	2.99241	2.80772	2.21536	3.00942	1.95174	2.80835	2.71109	2.41261	2.92307	0.188673	2.54058	2.23397	2.98695	2.40677	2.87945	2.49232	2.9879	2.81035	2.71944	3.0025	3.0094	2.70505	2.23488	2.65687	2.93409	2.78815	1.62817	2.7982	2.90527	2.87799	2.42259	2.93394	2.79804	2.61745	1.44992	2.93352	2.74046	2.33609	2.57875	2.93736	2.33729	3.08307	2.52474	3.0626	2.55588	3.20823	2.69198	2.61501	3.11705	2.12712	2.5772	2.76919	2.69961	2.42617	2.56472	3.0277	2.9747	2.74789	2.57381	3.11602	2.62348	3.00608	2.74648	3.07206	2.73842	2.20795	2.76858	2.46223	2.23706	2.47976	2.66941	2.74522	2.72936	2.37403	2.12975	2.51766	2.66911	2.66761	2.26647	2.7949	2.53619	2.60525	1.93996	2.69795	3.01754	2.47592	2.67892	2.48207	3.1876	2.27463	2.80415	2.59267	2.98672	2.65361	2.51627	1.88848	3.13155	2.92199	2.85004	3.00295	2.28801	2.8372	1.76018	2.70439	2.8944	0.977654	2.34023	2.30485	2.67857	3.00028	2.77763	2.72002	3.16925	2.76977	2.83718	2.69224	3.26388
Bcin01g02810.1	0.283754	0.633881	-0.116639	-0.200556	0.787743	-0.7379	0.609769	0.346306	-0.467116	0.792519	0.517908	0.52119	0.36164	0.365918	0.69784	0.566599	0.620517	-0.54032	0.627308	0.555799	0.239439	0.274401	0.776067	-0.149148	0.473081	0.0262716	0.515244	0.877432	-0.199073	0.00528123	-0.0900028	-0.243123	0.139485	-1.93501	0.0415471	-1.07274	0.189984	0.184968	0.0760538	0.43751	0.427104	0.0398669	0.839868	-1.11337	0.635895	-0.493988	0.897287	-0.261731	-0.474422	-0.511784	0.290513	-1.23557	0.340215	-1.03903	-0.172455	-0.810799	-0.524771	0.333452	0.716597	-0.0769056	0.582124	0.235481	0.319358	0.305981	0.882676	0.336478	0.114832	-0.188736	0.277517	0.755237	-0.177489	-1.19721	0.30332	0.426161	-0.042154	0.0361245	-0.183301	-0.950155	0.683625	0.284843	-0.216929	-0.0211585	0.567845	-1.3378	-1.39736	0.424993	0.575235	-0.175968	-0.246175	0.433575	-0.295177	0.52356	0.268717	0.454894	-0.400828	0.774171	0.129034	0.501574	0.963207	0.294194	-0.477987	-0.61183	0.559824	-0.337093	1.04793	0.39857	0.70777	-0.108257	-0.571776	0.896875	0.887008	-0.885496	0.656564	0.499257	0.859718	-0.463619	0.272136	0.168231	0.33038	0.203847	-0.231733	0.138337	0.706535	1.09344	-0.534433	-0.207864	0.744597	-0.490766	0.819464	0.423522	0.94582	-0.783718	0.476731	0.471102	0.14866	0.836807	-0.149652	0.506858	-0.0807139	-1.30327	0.0735432	-1.72953	-0.195634	0.489304	-0.64923	-1.56698	0.429914	0.332117	-0.303638	0.704812	0.221764	-1.21161	-0.683743	0.404338	-0.998737	0.324931	0.280537	-0.145593	1.36861	1.05398	0.929368	0.467211	0.451991	0.228981	1.23416	0.369706	0.180992	0.382667	0.360474	0.150725	-1.05565	0.252874	0.490839	-0.585751	-0.512927	-1.24162	0.79154	0.119966	0.3247	-0.0726505	-1.19058	0.0156079	0.257366	0.220582	0.0244702	-0.0330765	0.483001	1.07552	1.08613	0.49043	0.439702	0.591542	0.967011	0.153898	0.619323	0.729368	0.441988	-0.905746	-0.0663379	0.815321	0.505473	0.49413	0.923919	0.233001	0.183962	-0.453352	0.509768	0.749091	0.980053	0.697616	0.458912	0.0424054	0.939541	0.245747	0.155633	-0.181085	-0.126287	0.764585	0.291693	0.538253	-0.322138	-1.04662	0.837042	0.452424	0.509787	0.125515	0.31235	0.47594	0.692096	-0.745286	0.17063	0.5386	1.06052	0.0130408	0.475503	0.109316	-0.417987	0.485716	-0.292498	0.197123	-0.120961	0.178589	-1.22149	0.400601	0.0653592	0.623294	1.14887	0.116512	0.629678	0.986789	0.634475	-0.499634	0.580515	0.243635	0.417763	0.845551	0.515015	0.682786	0.804454	0.170168	1.13776	0.0696016	0.819652	0.296255	0.878973	0.894374	0.275467	0.662851	1.13706	0.430064	0.301366	-0.0104244	0.830714	1.11817	0.879094	0.842477	-1.25964	0.453005	-0.276562	0.417898	0.292945	1.18562	0.46467	0.479992	0.967922	0.710744	0.580362	0.0601308
Bcin01g02820.1	-1.55176	-3.00016	-4.55065	-0.210072	-1.22376	-2.17131	-1.35792	-2.21907	-1.63031	-0.861773	-3.34004	-2.86496	-2.58342	-1.61271	-2.93371	-0.55707	-2.9628	-3.09718	-3.19881	-1.6952	-3.08362	-2.32943	-0.561486	-2.18643	-3.06723	-3.21856	-1.33471	-5.06992	-0.372137	-2.19924	-3.31173	-3.80388	-0.807343	-2.0585	-0.458423	-2.4131	-2.08093	-0.489562	-2.01141	-1.21565	-3.67243	-2.98608	-4.82801	-4.58437	-2.78159	-1.85557	-5.43859	-2.22158	-0.846401	-0.889821	-1.42245	-1.79272	-1.41368	-1.08434	-5.80295	-0.664068	-2.70522	-4.6864	-0.69799	-1.6747	-1.14812	-1.94097	-1.03158	-1.08872	-0.186073	-1.78092	-1.44072	-0.485267	-1.54574	-1.90485	-2.7292	-0.779733	-1.46178	-1.07076	-1.15771	-4.23768	-0.735224	-4.04022	-0.656868	-3.68411	-0.287255	-1.5373	-0.432719	-1.2022	-2.88589	-1.16757	-0.436491	-0.569968	-0.825719	-1.80448	-0.911647	-1.67944	-1.25846	-3.6341	0.350045	-0.551407	-1.74004	-4.99141	-4.98716	-1.93129	-0.677942	-2.07655	-4.23712	-6.73856	-0.362681	-0.867961	-1.21021	-3.87205	-0.362154	-0.640133	-4.09736	-3.6842	-1.45668	-1.73642	-2.91564	-0.528762	-3.34498	-1.48463	-1.43362	-3.1655	-1.59537	-0.987022	-3.19237	-1.23664	-2.64772	-7.19316	-3.24981	-0.669346	-3.90718	-1.33063	-4.27188	-0.850753	-1.79836	-3.48077	-4.50597	-2.53161	-0.128277	-0.760736	-3.30642	-2.99892	-1.30809	-3.26584	-4.36105	-0.666972	-4.0322	-0.275326	-0.55456	-0.489966	-0.262695	-1.07555	-3.28684	-36.9309	-1.89839	-0.474563	-4.37515	-2.45922	-1.7511	-1.29876	-1.0504	-0.370942	0.155041	-0.568059	-4.2192	-1.73596	-1.29634	-0.181148	-2.89052	-5.24224	-1.18175	-0.66372	-2.6244	-2.10222	-37.0942	-0.650131	-0.716172	-2.38899	-1.02812	-1.69763	-1.52789	-0.573923	-2.73258	-0.343155	-0.869584	-0.787045	-0.6458	-1.00027	-3.76448	-1.07118	-2.07719	-1.20596	0.784504	-0.0101725	-0.552303	-1.48997	-1.41665	-0.463087	-2.12283	-2.30825	-3.02066	-2.67407	-2.15236	-0.720388	-0.622867	-1.08139	-1.30232	-3.20586	-1.42676	-3.81026	-37.1278	-0.683543	-1.8541	-1.77281	-1.58678	-2.21459	-0.847183	-1.54704	-1.31975	-1.10657	-2.77012	-0.593995	-1.12385	-0.70313	-1.52594	-0.507919	-1.33407	-4.1429	-1.35319	-0.755591	-3.54359	-1.08929	-2.83418	-1.91422	-4.44559	-0.728141	-1.15358	-1.79658	-3.62977	-0.938463	-1.51513	-0.39194	-0.290627	-3.53584	-3.29451	-3.06069	-1.16349	-2.1839	-1.01657	-0.854491	-1.71334	-1.07008	-0.28534	-2.78933	-1.60904	-0.222464	-0.351975	-1.42486	-1.09994	-1.86899	-1.50773	-0.355757	-0.928289	-1.2113	-2.80973	-1.71713	-1.50236	0.0193421	-0.853225	-0.942645	-1.36428	-0.404237	-0.364892	-1.07569	-0.608016	-2.74612	-1.62892	-0.577735	-2.59727	-0.508094	-2.85049	-0.83762	-37.1689	-1.02319	-4.0574	-4.6421	-1.43933	-2.1106	-0.497	-1.14562
Bcin01g02830.1	1.71057	1.28136	1.50766	1.90435	1.44031	0.199252	1.8617	1.44998	1.25444	0.881452	1.02346	1.34629	1.56703	0.856588	0.109876	1.42835	-0.252	1.26097	0.757352	1.8165	1.81074	1.39147	1.86787	1.5334	1.32487	1.17705	0.844557	1.41914	1.1688	1.27938	1.07057	1.53925	0.425422	1.00624	1.11445	1.51131	1.89486	2.01647	1.78194	1.70842	1.39779	0.857353	2.04225	1.85053	1.10637	1.416	1.27569	0.999369	1.68336	0.712001	1.19208	1.39986	1.05762	1.4356	1.05471	1.62515	0.803193	1.51682	2.10642	1.75945	1.64071	1.50521	2.02375	2.06769	1.76408	1.79846	1.83705	1.37616	1.58719	1.7891	0.640319	1.74748	1.50789	1.36472	1.25633	2.09765	1.6924	1.49282	2.01056	1.76101	1.49477	1.56141	2.07374	1.57689	0.588834	1.81343	1.52615	0.558941	1.43158	1.77197	1.44888	1.58605	1.79346	1.21992	0.965344	0.942331	1.32137	1.46791	1.32265	1.4653	1.38344	0.219554	1.38101	1.41021	1.54757	1.60753	0.561858	0.928873	1.34476	1.06169	1.54889	0.94539	1.27384	1.65368	0.525843	1.71987	1.61013	1.73028	1.58208	0.631173	1.0116	1.75969	0.954211	1.18217	0.61028	0.995125	1.47029	0.922197	1.67708	1.21207	1.24184	1.2826	1.67458	1.3943	0.497435	-0.201393	1.11829	1.45679	1.85664	1.24631	0.427249	1.87344	1.37149	-1.98269	1.41927	1.44464	1.66611	1.33539	1.76421	0.792155	1.86695	1.12446	0.728186	1.8169	1.33451	1.17653	0.533617	1.44028	1.95597	1.36161	1.91544	1.41741	1.80732	0.705231	1.76642	1.58703	0.0966443	1.66368	1.18774	1.26238	1.3554	1.8139	0.831493	1.44788	1.89687	-0.754315	1.79948	1.43354	0.659464	1.68885	-0.369736	1.70974	1.53416	1.59382	1.59144	1.69209	1.1457	1.76322	1.92407	2.05844	1.96183	1.92631	1.31254	1.22609	1.72818	1.62174	1.8824	0.0213913	1.37384	1.73253	1.37809	1.40864	1.3728	1.67453	1.37307	1.19204	1.80512	1.89202	1.27779	1.76447	1.32287	1.90194	1.53633	1.37426	1.82237	1.67132	1.94584	0.837291	1.5318	1.0857	0.398584	0.822929	1.33621	1.25015	1.67444	1.70204	1.52838	1.23294	1.33261	1.4749	1.26872	1.53151	1.96812	1.18692	1.80423	1.6548	1.54355	1.13059	1.47257	1.86256	1.68594	1.41771	0.776684	1.89319	1.35423	1.65247	1.47681	1.50136	1.26139	0.904624	2.02103	1.33247	1.76643	1.37748	1.21357	1.70915	1.4608	1.2511	1.63619	1.46759	1.83656	1.2261	1.00621	1.60405	1.44789	1.66958	0.362583	1.89074	1.60339	1.35759	1.64463	1.26536	1.53617	0.595721	0.975934	1.58761	0.614862	1.96034	1.94574	0.757121	1.4355	1.65083	0.885526	1.43533	1.34836	1.54334	1.69765	1.43338
Bcin01g02840.1	1.50511	0.552237	1.24516	1.88811	0.764078	0.472413	2.2052	1.90311	1.18423	1.47208	1.58886	1.21015	1.66664	0.814478	0.0457122	1.54189	0.97095	1.08195	1.09238	2.18087	2.10315	0.621814	1.63465	1.72397	1.61823	1.60847	1.60016	1.30166	1.33171	1.64628	1.90225	2.01068	1.75574	1.95009	0.997565	0.669221	1.66398	1.46982	2.05294	1.37233	0.935866	1.34258	1.31646	1.90664	1.70393	1.90633	1.88317	2.2047	1.8337	1.5859	1.79206	2.21029	1.65756	2.15236	1.42144	2.18317	1.4567	2.14497	1.93843	1.41676	1.9766	1.38027	2.12801	1.68917	2.19656	1.76305	1.55682	1.36751	2.14663	1.96255	1.28185	1.35823	0.247208	1.43225	0.612176	2.15298	2.19486	1.49304	1.9682	2.14598	2.11726	1.35888	1.79751	2.24783	0.438792	1.40005	1.98036	0.677949	2.36469	0.518298	1.6086	2.2062	1.67319	0.788376	2.00911	1.87902	1.33871	0.893969	1.5721	1.58638	0.991212	0.566874	1.20897	0.727402	1.26485	1.36719	1.31155	1.23375	1.73653	1.44545	1.54426	1.49876	1.40713	1.62137	2.29567	1.93663	1.88503	1.6323	2.45175	1.47598	1.37115	1.29421	1.44539	1.50075	0.587125	2.25461	1.59262	2.16353	2.15722	1.69106	2.04555	1.57985	1.89188	2.45386	1.43574	1.31513	1.78268	1.61355	1.77322	1.27358	1.73253	2.04253	1.84815	2.03603	2.0766	2.00014	1.30988	2.31445	2.24703	2.49649	1.5497	2.49944	1.87146	1.7174	2.2033	0.778963	1.87369	2.21648	2.30549	2.06357	2.17852	2.08271	1.91535	1.53554	1.86541	1.77343	0.432521	1.85407	1.70055	2.15398	-0.0872375	2.4659	2.42964	1.66913	1.96874	1.1019	2.23945	1.34975	1.38593	2.75007	0.598056	2.17019	1.97992	1.27651	1.92012	1.66382	1.43533	2.17069	2.048	1.57763	2.2445	1.7593	1.38486	0.997803	2.22914	2.3242	1.13764	0.263587	1.94058	1.47752	1.76211	1.2749	2.07708	1.6232	1.66565	0.251667	0.758638	1.60292	1.52819	1.33904	1.38786	1.72839	1.80245	1.4388	2.24716	1.63433	1.13136	1.80359	1.27601	1.55923	0.456381	2.24039	1.03735	1.96437	2.00442	1.75507	1.90642	1.77979	1.54627	1.85775	1.85557	2.1845	2.17933	1.26753	1.96863	1.78185	1.53693	2.12816	1.78978	2.02168	2.58069	2.16996	1.40449	2.72177	2.10973	2.31162	1.91177	2.23348	1.57743	1.93028	2.42973	1.76523	2.18282	1.44448	2.44509	2.09466	1.94702	1.72073	1.81632	1.73825	1.59751	1.6637	0.260063	1.81309	1.94107	2.26271	-0.099906	2.30112	2.19349	1.55917	1.72493	2.19045	1.9837	1.45209	1.51797	2.77368	-0.489033	2.14861	2.1437	0.479982	2.23604	1.75101	0.636786	2.39103	2.05901	1.66578	2.15554	1.76336
Bcin01g02870.1	2.77012	1.80352	2.39806	2.95596	2.15633	1.97239	3.16395	2.85629	2.58523	2.66945	3.32635	3.00181	2.12921	2.54917	2.58898	2.94409	2.5907	2.68333	2.92783	3.35419	3.47401	3.029	2.70458	2.53572	2.70771	2.90662	2.96653	3.62581	2.33718	2.18113	2.36313	3.18171	3.14399	2.94809	3.02688	2.76232	3.25869	2.72424	3.25428	3.1801	3.23853	2.64202	3.18275	2.97995	3.29695	3.27442	3.13383	2.77602	2.59621	2.38248	2.42561	2.60946	2.09751	2.84674	3.02851	3.0079	2.76643	3.29964	3.60353	2.67929	3.28426	2.4585	3.01688	3.53226	3.77074	3.60006	3.2202	2.99573	3.36175	3.36027	1.40651	2.99835	2.49564	2.10029	2.03807	2.69682	3.36823	2.35241	2.57939	3.01526	3.03931	2.67851	3.53441	3.16534	0.730202	2.906	2.93777	1.95009	3.25152	3.28056	2.39059	2.95581	2.86836	2.45842	3.91715	4.01292	1.07522	1.15901	0.593431	1.20239	0.485785	2.33806	0.433198	1.15112	2.18847	2.3818	2.69587	1.92284	1.37244	0.536844	2.19768	1.63863	2.30759	3.11355	2.863	2.90852	2.15127	2.39712	3.09034	2.52473	1.83381	2.81207	2.67683	2.23452	1.83236	2.40236	1.93178	2.77117	2.76329	2.77835	2.79434	3.25158	2.73145	2.62738	2.99527	3.00126	2.74478	2.3114	2.87948	1.39537	2.80198	3.69626	2.99393	1.81202	3.25699	3.22995	2.52956	3.04527	2.94262	3.17848	2.05436	3.07155	2.96675	3.03931	3.37387	2.62611	3.23171	2.53461	3.19464	3.53169	3.28249	3.48031	3.50769	3.00461	3.63741	2.78413	2.16759	3.31836	2.3303	2.43676	1.87705	2.95342	3.15419	2.8696	3.19992	1.04202	3.46203	2.70009	2.81638	4.02526	1.70146	3.66822	3.24466	3.40907	2.92417	3.96972	2.45443	2.90025	2.82611	1.79839	4.53394	3.14033	2.80924	3.37256	2.87587	2.98723	2.54898	1.66362	3.14149	3.2576	2.91666	2.96679	3.30912	3.03062	2.58396	1.86767	3.14798	2.9282	3.38928	3.14423	3.01973	3.0343	3.8296	2.9714	3.36451	2.51157	2.91479	2.75066	3.15201	3.50146	2.31933	3.03056	2.31123	3.39397	3.32305	3.30852	3.37489	3.36467	3.01198	2.83508	3.22384	3.43431	3.60815	2.49765	3.67708	3.26912	3.10839	2.80336	2.98606	2.8841	3.20939	3.06621	2.87869	3.40359	2.65869	2.76092	3.6224	3.45246	3.53069	3.50107	3.68067	2.67409	2.97063	2.4926	3.52141	3.43617	3.20386	3.16454	2.86222	3.33546	3.70298	2.22555	1.50271	2.85322	2.73087	2.44402	2.11441	3.06146	3.19747	2.66126	2.85952	3.00854	3.06433	2.1567	3.67392	3.20811	0.88218	3.24514	3.44856	2.60045	3.43244	3.52232	2.60208	3.37217	2.67174	2.18462	5.09859	3.50343
Bcin01g02880.1	3.02246	2.72274	2.83434	3.4236	3.19452	1.87948	3.40393	3.47595	3.1896	2.61991	3.54538	3.08362	3.15753	2.49155	2.77116	3.09635	2.94331	3.07735	3.50973	3.52911	3.51569	3.52293	3.00781	3.15023	3.12706	3.27457	3.21288	3.98138	2.05083	2.74368	2.47727	3.32278	3.22972	2.7206	3.31716	3.02791	3.21871	2.85405	3.84521	3.30301	3.01801	3.39996	3.3044	3.42357	2.84363	3.63134	3.63165	3.3729	3.13443	2.59811	3.28251	3.35948	2.83572	3.25896	2.84806	3.47747	3.13839	2.98895	3.30337	3.28883	3.87172	3.09334	3.70371	3.52167	4.04837	3.56563	3.42814	2.93635	3.69458	3.457	1.46794	2.98119	2.5652	2.46481	1.66792	3.21958	3.93653	3.19048	2.73185	2.97794	3.46578	3.02904	3.45978	3.2736	2.68416	3.21635	3.08286	2.19839	3.57164	3.10078	2.68659	3.1354	3.24	2.71351	4.10117	4.94563	2.73725	2.5036	2.76886	2.82048	2.64382	2.37477	2.54394	2.00053	3.46893	3.41748	3.07288	2.67147	2.88	1.75737	2.50819	2.28928	3.47103	3.67167	3.51174	3.43235	3.25847	3.0839	3.4414	3.14042	2.51466	3.19989	3.53286	3.49013	1.65232	3.22377	2.71803	3.15398	2.91749	2.80004	3.35142	2.85192	3.6043	2.87154	3.51261	2.79578	3.28516	3.23346	2.50243	2.42435	2.82479	3.38927	2.91962	3.45836	3.18355	3.34567	2.88394	3.34349	3.12983	3.66894	2.33197	3.15871	2.73015	2.62429	3.09552	2.67635	3.51186	2.4082	3.21363	3.79548	3.18286	3.61953	3.67491	2.95874	3.62411	3.2843	2.37127	3.41785	2.67809	2.94047	1.53183	3.37171	3.3214	2.94135	3.04921	1.70128	2.94761	3.18138	3.14858	3.75521	2.13234	3.88076	3.36244	3.2132	3.66471	3.30598	2.59903	3.39411	3.2921	2.72955	3.75408	4.03793	3.30138	2.94675	3.72614	3.66979	2.89848	1.6498	3.1497	3.49828	3.88779	3.2086	3.5054	3.20703	2.83312	2.87604	3.05675	2.67258	3.69967	3.50882	3.48223	3.55208	3.95195	3.51157	3.4691	2.995	2.79227	3.8551	3.33731	4.0035	2.17157	3.09218	2.22929	3.34078	3.1873	3.34959	3.41927	3.14811	3.23684	2.96037	3.39118	3.59848	3.03341	2.88636	3.61812	3.38782	2.33022	2.86021	3.17507	3.50455	3.45665	2.58795	2.73992	3.79542	3.25273	3.31679	3.40006	3.65636	3.38064	3.31669	3.8413	2.53981	3.83028	2.82812	3.80704	3.65581	3.49189	3.32444	3.51689	3.71524	3.63875	2.86426	2.09707	3.25594	2.79824	2.52886	1.43006	3.34039	3.75228	3.25716	2.85659	2.74929	3.47649	2.7892	3.78382	4.24855	1.02791	3.52005	3.41289	2.19621	3.52002	3.60723	2.98371	3.53431	3.31837	2.79609	4.15486	4.39748
Bcin01g02890.1	1.02324	1.02038	0.546935	0.702796	-0.269111	-0.653112	0.774378	1.23713	0.383907	1.0197	0.479176	1.23016	0.497951	-1.20526	0.312057	-0.761916	-0.641855	0.849885	1.37427	-0.176464	1.47133	0.252664	0.333809	0.323079	0.62852	0.405655	1.01267	0.444351	-0.792655	0.292716	0.488137	0.178699	-1.04957	-1.27529	0.371576	-0.129251	0.707784	-0.761849	0.544319	-0.231014	-1.0349	-0.318359	-0.0178891	-0.584684	-1.09586	0.254761	-4.31305	-0.128664	-0.498195	0.089222	0.350381	-0.172432	0.490141	-2.02145	0.411676	0.111169	-0.296277	0.036355	0.884343	0.0941808	0.12176	-0.307851	0.63913	0.570651	0.381685	0.352312	-0.171389	0.470103	-1.08286	0.653663	-0.931866	0.718947	-0.653084	-0.174322	-0.170532	0.384607	0.253101	-0.580898	0.0439922	-0.262933	1.06411	0.954458	0.908611	-0.0678798	-1.12566	0.367754	-0.13738	-0.979709	0.860311	-0.280066	0.439145	0.836354	0.44876	-0.764754	0.777306	0.392376	0.951736	0.837923	1.06942	0.708289	0.690589	-0.565995	0.614575	0.93344	1.09686	1.30439	0.2654	0.181405	1.29646	0.352957	0.213561	-1.94168	0.329924	0.791486	1.21127	0.821026	1.41533	0.660444	0.741613	1.31529	0.860966	1.6027	0.603947	1.3319	-1.13723	0.610489	-0.212151	0.767454	0.641707	0.280842	1.10294	0.890298	0.612203	0.387459	0.216919	-0.985391	0.00595419	-0.470855	-0.478827	0.401201	0.420832	0.0121895	0.0425186	-0.23563	1.24415	1.00345	0.339325	0.848962	-0.133702	-0.126415	-0.687075	0.462913	-1.17914	0.652765	0.732276	-0.191316	1.47737	0.404897	-0.197882	1.21982	0.0846394	0.993077	0.662436	0.93782	0.616767	0.157558	0.810136	1.22445	-0.144121	-0.491639	-0.588133	0.830451	-0.169125	0.707637	-0.459118	-1.39251	0.680526	0.740811	0.837616	0.977021	-0.727314	-0.463627	-0.468953	-0.61754	0.389196	-4.4974	0.680857	0.882498	-0.597146	0.452343	1.0211	1.57784	0.5512	0.0592629	0.756329	0.638698	0.135366	-0.804537	-0.277207	1.30508	0.9163	0.150805	-0.107142	0.991818	0.504908	-1.52059	-0.332779	-0.407942	0.414039	1.00701	0.282454	-0.553907	0.924361	1.30872	0.836366	0.938888	1.17214	0.726337	0.694253	1.10807	-1.1699	0.287692	0.00949038	0.388159	0.139351	0.150164	0.383202	1.10466	1.36915	-0.407542	1.07949	1.02714	0.109323	-1.3665	-0.616009	-1.60705	-0.088452	0.471949	-0.40684	-0.0346072	0.302315	0.747707	0.619064	0.328377	-0.822352	-0.398592	0.984985	-0.875193	-0.922502	0.228761	0.388599	-0.689876	-0.626758	0.218587	0.397206	1.64622	-0.816809	-0.300309	-0.265621	0.883355	-1.12171	-0.0805517	-1.01514	1.2431	0.548885	-0.648021	-0.750592	0.644	-0.58036	0.260681	-0.228987	-0.204454	0.679983	0.460397	1.01374	0.22245	-1.13119	-0.248956	-0.178208	0.0166399	0.603617	-3.49097	0.259825	0.239859	-0.340928	1.01433	0.766983	1.53446
Bcin01g02900.1	1.04333	1.0206	1.1031	1.6768	0.465852	-0.203134	0.770706	1.61756	1.28593	1.39707	1.36875	0.806467	0.801003	0.205458	0.846502	1.41269	0.316099	0.977712	0.83327	0.708361	0.293729	0.772265	1.35955	1.02902	1.09574	1.32641	0.910204	1.26203	0.374426	0.410043	0.434218	0.778141	1.00494	1.35014	0.857185	0.227634	1.16112	0.571897	1.69138	1.09434	0.33983	0.563045	1.09943	0.710515	0.626132	0.623629	1.52401	0.893786	0.79236	0.707837	0.959299	0.908867	0.933645	0.714704	0.419128	0.788218	0.116078	1.04362	1.70222	1.18968	1.54223	1.67993	1.01437	1.06336	1.17375	0.731807	1.08353	-0.727828	0.880899	0.717442	-0.733004	0.378425	0.437534	0.795602	0.0409093	1.16343	1.19295	1.16111	0.988253	0.962862	1.52868	0.289424	1.0034	0.865139	0.218841	0.841764	0.425233	1.42155	1.35605	0.965397	1.11436	1.08304	1.15754	0.93754	2.44013	1.93938	1.40683	1.08565	1.18729	1.20263	0.510869	-0.1919	1.05667	1.44413	0.91176	1.03661	1.02246	0.369097	0.910471	0.18857	1.10883	0.838073	1.33734	1.27488	-0.153131	0.984519	0.801457	0.757894	1.24481	1.08914	0.260276	1.10176	0.699503	0.795651	0.947998	0.618163	0.474639	0.620384	0.500201	0.921479	1.01634	0.639669	1.01267	0.634694	0.820251	-0.597544	1.53422	0.378579	-0.263186	1.10994	0.674413	0.410949	0.182091	-0.0239895	-0.583173	0.262121	1.17253	0.715249	0.724903	0.530407	0.414635	1.0563	-0.606185	1.51805	1.11968	0.537765	1.55666	0.851383	0.578331	1.3998	0.208402	0.46614	0.832805	0.761511	1.10319	0.370421	0.0371098	1.12139	1.04512	0.879358	-0.439881	0.784216	1.42064	1.28181	0.650279	1.13922	0.962169	0.877114	0.857966	0.958242	-0.597634	0.893966	1.21454	0.789243	0.67821	0.974143	1.13156	1.12476	0.907031	1.12494	3.13971	1.72816	1.10438	1.12723	1.18935	1.46031	1.03301	-0.364855	0.611169	1.20437	0.803169	0.980007	1.62457	0.98794	0.729556	-0.561479	0.659397	0.351717	0.85466	1.48635	1.42149	1.40583	1.16326	1.00975	0.848496	1.01346	0.880281	0.910533	0.437509	1.07338	0.0954415	0.849396	-0.0116933	0.865214	1.18292	0.825414	0.697392	0.894847	0.874845	0.789391	0.931977	1.11617	1.00543	0.352711	0.823744	1.30395	0.967772	1.07377	0.602182	0.800402	0.663262	0.0128709	0.630811	0.59973	0.973199	0.631029	1.24459	0.626965	0.787397	1.92019	1.27712	0.324613	1.55621	0.490073	1.13233	1.01134	1.42716	1.30959	0.79467	0.754331	1.38488	-0.553451	1.61344	0.450151	0.724432	0.706433	-0.520405	1.68395	1.07105	1.14607	1.06895	1.26761	1.51141	0.407516	1.48202	0.903364	-0.8092	0.803884	0.396628	0.267142	0.804124	1.1627	1.00245	0.420717	0.819129	0.526905	3.12072	1.76609
Bcin01g02910.1	2.46635	1.7719	2.62813	2.49106	1.5752	0.500519	2.53753	2.49569	2.17991	2.00914	2.78287	2.1682	2.68796	1.76312	1.99028	1.46112	1.69719	2.11199	2.24102	2.30263	2.10766	2.02858	2.01868	3.05096	1.9269	2.24955	2.31168	1.9621	1.75577	2.56957	2.0243	2.72657	2.36185	2.06634	2.14942	1.79477	2.17868	2.18704	2.55325	2.02665	1.4563	1.61603	2.15138	2.18886	1.64417	2.27487	1.95521	2.54989	1.96763	2.14769	2.4235	2.62455	2.25297	2.43114	2.23321	1.98999	1.27868	1.17266	1.35945	2.43066	2.58917	2.37913	2.51867	1.9421	2.07948	2.41919	1.94682	1.68327	1.5678	2.29684	0.66364	1.52733	1.26498	1.53311	0.724354	2.1193	2.75884	1.92169	1.79981	0.990032	2.15762	1.76277	1.56946	1.85364	-0.239847	1.34742	1.52432	1.02843	2.05963	1.72032	2.22508	2.04017	1.51758	1.74784	2.57374	2.518	2.41878	2.12653	2.31485	2.24166	2.07195	0.537426	1.92032	1.82092	1.96942	1.97449	2.18099	1.7303	2.38745	1.0015	1.6579	1.39799	1.93436	2.30399	2.60389	2.16491	1.87356	2.11762	2.09327	2.21719	1.74216	2.46206	1.44274	2.33877	0.381212	2.21711	1.44977	2.35106	1.93823	2.02721	2.38758	2.31305	2.29204	1.99103	2.25722	1.42679	1.88689	1.70795	1.44992	2.0665	1.62557	1.93269	2.11096	1.7993	2.1968	1.80752	2.19053	2.18414	2.15388	2.15414	2.30526	1.67663	1.25286	1.56645	1.07893	2.23152	2.19574	1.52483	2.3515	2.16559	1.1687	2.26095	1.62577	1.49558	1.7618	1.76401	1.72821	2.01546	1.84108	2.03527	0.37945	2.05444	2.67204	1.57869	1.38478	1.01445	0.46367	2.00075	1.43322	2.05673	0.171959	1.74517	1.49782	1.6304	1.69069	1.36845	2.65046	2.1678	1.56211	2.07713	2.91346	2.04964	2.33244	2.12386	2.77082	2.42465	1.92263	0.345575	2.1806	2.16544	2.72379	2.36605	2.32356	1.96517	2.68963	0.638645	2.12214	1.81606	1.92483	1.95268	2.18479	2.1441	2.03748	1.95226	2.10051	2.25917	1.73258	2.21057	2.20003	2.22007	0.587175	1.85562	1.9043	2.65352	2.21268	2.44196	2.45614	2.4659	1.54702	2.01188	2.32083	1.96798	1.70302	1.12752	1.71888	2.16112	1.9543	2.42346	1.69013	2.02982	2.53731	1.01483	2.24781	1.88748	1.99334	1.80434	2.14951	1.81227	1.26169	0.819759	1.82971	1.96991	2.35	0.405228	1.38053	2.66724	1.17624	1.99377	1.94828	1.52828	1.38838	1.81242	1.4192	2.18714	1.55404	1.91265	0.819551	1.79471	2.23849	1.76385	1.5057	1.42564	2.15222	1.28118	1.28516	2.46675	0.988373	1.72454	1.40143	2.1169	2.40912	1.26734	2.47844	2.07133	1.72676	2.23036	2.55239	2.58962
Bcin01g02920.1	0.53004	0.530645	0.538409	0.650056	0.81103	1.29971	0.452287	1.35451	1.104	0.968742	1.69289	0.955372	0.519088	-0.117726	-0.216786	0.610046	1.0496	-0.0162116	1.07165	1.28875	1.34252	0.594035	0.639736	0.478014	0.0658782	-0.184053	0.950485	1.71955	0.26942	0.271368	1.43157	0.159567	1.55208	0.0426172	0.563793	0.697105	1.06214	-0.496165	1.24667	0.9058	1.26531	-0.892719	0.828868	0.0879156	-0.283728	0.388874	0.87913	0.630221	0.36118	0.662569	0.332247	1.22646	-0.281475	1.17617	0.611768	0.261311	1.72061	0.178401	0.902019	0.468467	1.13182	1.06471	1.00201	1.93264	0.323819	1.83204	0.596508	1.13873	1.64583	0.756587	-0.0571551	0.669298	1.54294	0.555887	-0.380557	0.891864	1.11416	-1.00694	0.0894745	1.08934	1.0038	0.909911	0.641702	0.467509	-1.01611	0.937054	0.884908	0.735757	0.723294	1.41149	0.493928	1.28556	0.441834	0.156066	0.593285	2.0101	0.930717	0.450741	0.92371	0.747311	-0.310423	0.247629	1.55885	-1.26361	1.28013	0.649111	0.79251	0.685339	0.309478	-0.443793	0.998246	0.671345	0.826337	1.1848	1.47819	0.822343	1.15776	1.5588	1.40155	0.721619	0.0830773	0.0784912	1.31541	1.41877	0.987442	0.573117	0.711815	0.600643	1.65857	0.615198	1.55803	0.834696	1.06687	0.167715	1.34818	-0.481473	0.758727	0.763375	-1.18345	1.43551	0.775588	1.97069	0.506349	1.81577	1.78401	1.01549	0.72955	1.33083	0.965708	1.75142	1.05786	1.36037	1.28756	0.191678	0.498389	0.77934	1.81533	1.85448	1.01607	1.94187	1.03667	1.75632	1.99886	1.18363	2.12211	0.856102	0.214068	0.936694	1.75921	0.683867	-0.613064	1.21801	1.55816	0.624211	0.0976901	1.35981	1.53411	0.82661	1.50928	1.87983	-0.780356	2.23962	1.85491	1.07321	0.477567	1.60048	-0.226225	1.30906	0.612223	-0.337594	1.73623	1.61795	0.44537	-0.312437	1.27452	1.16438	0.763715	1.23895	0.780201	1.11299	1.57694	0.999208	1.59779	1.2041	0.473993	-0.798625	0.220319	-0.185657	0.892779	1.2035	1.12018	1.21738	1.46437	1.08009	1.78256	0.300303	0.296419	1.56699	0.826381	1.48702	0.768456	0.319235	-0.0943634	1.17961	1.39134	1.24909	1.09971	0.988526	0.805342	0.158093	1.17405	0.847347	1.15387	0.337061	1.3796	0.831593	0.729177	1.6627	1.15892	1.37539	1.57141	1.36712	0.638086	1.63138	0.871319	1.10415	1.51651	1.62426	2.16013	1.21378	1.1133	0.730408	1.43339	0.588074	0.709257	1.63174	1.33434	1.61997	1.43895	1.65772	1.67328	0.870977	-0.942768	0.839177	1.48108	0.526458	0.637418	1.15526	1.54074	0.679483	0.816825	2.01753	1.10136	2.33557	1.60775	1.87076	-0.942675	1.50741	2.14757	0.907554	1.14219	2.21178	0.420939	1.54678	1.59285	0.328949	1.48478	1.91087
Bcin01g02930.1	1.21139	1.31693	1.83045	1.58361	1.23312	0.275174	1.41531	1.46601	1.61867	0.603547	0.692137	1.80759	2.1699	2.09977	1.62088	1.96808	1.71693	1.10611	1.67536	1.65722	1.28338	1.76423	1.23794	0.90833	1.97185	1.67182	1.10351	1.98769	1.74549	1.2842	1.42523	1.59718	0.369651	1.71888	2.00953	2.07504	1.62278	2.02004	1.37916	2.0031	1.76835	1.60763	1.65262	1.2505	1.0518	1.62769	2.0609	2.02427	1.88394	1.22048	1.45845	2.00281	1.80141	1.9608	1.88283	1.78934	0.996083	2.24121	2.13094	1.45242	1.88854	1.37345	2.17033	1.80801	2.08104	1.46825	1.78604	0.958474	1.48007	1.97569	1.5655	1.7763	1.68703	1.67359	1.23652	1.63896	1.42101	1.6672	2.13832	0.99546	1.29177	1.69889	1.90635	1.40292	1.02237	2.15403	1.41587	1.10602	1.15185	2.09616	1.33826	1.42285	1.68497	2.0729	1.6921	2.44215	1.64861	1.71268	0.834356	1.24579	1.84494	0.292355	1.73201	1.65044	1.89099	1.12192	1.44201	1.41411	1.26655	1.84335	1.54994	1.8374	2.12346	1.0906	1.70032	1.34604	1.62667	1.51863	1.05762	1.34489	1.10611	1.26373	1.21788	1.85728	1.07201	0.968947	1.46112	1.27461	0.887896	1.48681	1.99941	1.54805	1.63359	1.58201	2.06307	2.00213	1.70699	1.97663	1.09486	1.39215	1.01498	1.2557	1.54838	1.2957	1.99713	1.48319	1.43115	1.94853	1.2228	1.14233	0.450289	1.79359	1.34697	1.99735	1.08616	0.416515	1.48825	1.98705	1.9084	1.41471	1.87701	1.21568	1.43536	2.04825	1.44911	2.12456	0.879883	2.0422	1.24414	1.58299	1.37972	0.810489	1.41537	1.19489	1.36807	2.16447	1.89285	1.08423	0.672893	1.72988	-0.187139	1.7999	1.34704	1.24401	1.60382	2.13481	1.28547	1.45165	1.83993	1.61235	1.46389	2.13082	1.53497	0.974522	1.01729	1.66738	1.46781	0.272721	1.92475	1.1229	1.21354	1.3956	1.41191	1.57362	2.08189	1.79214	1.67626	1.83736	1.85247	1.36118	0.586732	1.97237	1.39581	0.848103	1.09467	1.69258	1.78806	1.75383	1.79275	1.56716	1.82342	1.63523	1.77585	1.48152	1.48144	1.51019	1.35233	1.64622	1.99854	1.60034	1.61275	2.07243	1.10836	0.864937	1.44748	1.912	1.8075	1.9555	1.98274	1.96272	1.53377	1.43126	1.90602	1.48626	1.84124	1.5026	1.9025	2.18997	1.74048	2.40084	1.9169	1.77885	1.64734	1.91605	1.90456	0.45257	2.13016	1.83915	1.96459	2.11378	1.71624	1.921	1.41394	1.84514	1.73537	2.03163	1.41831	1.58058	1.95526	1.69455	1.87771	1.56527	1.93517	2.13771	1.91798	1.56753	-0.21797	1.63285	1.53935	1.77592	1.79826	2.31218	1.51634	1.70116	1.74406	2.06571	1.27371	1.95179
Bcin01g02940.1	1.45355	2.47838	1.34745	1.46611	1.34645	0.95093	1.47135	1.78591	2.55634	1.28443	2.43125	2.41528	1.81119	1.32858	1.80076	2.0806	1.86126	1.87378	2.25319	1.71295	1.86956	2.05888	2.53574	1.32585	1.22849	0.95639	2.00938	2.31375	1.79739	0.961478	2.92286	1.93213	2.42126	1.35385	1.7334	1.40307	1.91556	0.724589	2.49671	2.46881	1.44849	1.7724	1.89696	1.14827	2.50074	2.46155	2.04627	1.8174	2.76806	1.66041	1.61655	2.25089	1.82362	2.36302	2.15882	2.16296	0.755458	1.58652	1.53273	2.29295	1.99115	1.43597	1.85223	3.36349	1.77237	2.22793	1.97601	2.28947	0.992118	2.09248	1.86881	1.7545	0.830868	0.635724	2.12723	2.55749	1.97007	1.70423	1.42662	1.75192	2.39806	1.85248	2.08481	2.51083	0.471667	0.170234	0.467458	1.36981	1.76215	1.75336	0.943876	2.62535	1.90206	2.14855	0.783206	3.11971	-0.805899	0.504778	-1.16371	1.02324	-1.80758	1.19485	-0.72075	-1.41965	2.06128	1.86498	1.94574	2.13643	2.18132	0.465722	1.42536	0.808206	0.723143	1.83264	1.67939	1.65898	1.34932	2.10003	2.62317	1.9198	0.72898	1.6494	1.74462	2.34932	2.54631	1.61757	2.01448	1.36079	3.12542	2.44751	3.07428	1.78887	2.72733	1.99458	2.12524	2.61877	2.89118	2.16106	1.50721	1.60405	2.40889	2.69486	2.44161	1.77871	3.12377	2.79145	2.23678	2.55013	1.84656	3.32439	1.7584	3.04647	0.392405	1.79631	1.87586	1.87743	3.2364	2.6508	2.1636	2.73142	0.228898	2.53126	2.51202	2.217	1.76451	2.0785	1.81301	2.49973	1.16214	1.69934	2.08076	3.04726	2.21133	2.39695	3.0788	1.48975	2.76087	2.36005	2.09471	3.45115	0.894192	2.60162	1.73553	2.28402	2.28198	2.28155	1.23627	2.98199	2.57343	0.519523	0.644007	3.49722	1.71001	1.60405	2.07484	1.16201	1.32548	1.314	2.09281	2.27886	2.74747	1.90368	2.25011	2.4018	2.29826	-0.199342	2.22143	1.61026	1.91341	1.55664	1.66741	2.05494	2.11668	1.79406	3.09042	1.53635	1.64596	2.45944	2.08977	2.97651	1.63681	1.9088	2.40413	2.78571	1.71601	2.02556	2.42268	1.69778	2.59609	1.21653	2.5908	3.06788	2.60479	1.70329	2.52007	2.32092	2.44909	2.88299	2.09094	2.0509	2.45117	1.79149	2.06949	2.70423	2.55761	2.6814	3.37699	3.16654	1.40141	2.79767	2.33887	1.88261	2.60395	2.14948	2.34572	3.20108	0.984524	2.31169	2.97891	2.79178	1.90814	2.3951	1.215	2.07245	0.0229542	1.66936	2.26746	2.53815	2.52665	2.22696	2.69086	1.67718	2.36359	3.67054	3.21369	3.46587	1.35072	1.12104	1.0845	2.71238	2.84472	2.51734	0.568428	2.88212	2.87731	1.59678	0.439341	3.85666
Bcin01g02950.1	1.78675	1.45127	0.471976	1.74793	2.01641	1.20037	1.54154	1.37245	1.07254	0.641799	1.61448	1.94873	1.56454	1.67139	1.1217	1.99266	0.481171	1.04883	1.9237	1.46696	1.66411	1.9551	1.00587	2.1598	2.16851	1.29353	1.53307	1.77793	2.30585	0.252459	1.41561	0.942369	2.50266	1.24438	1.82439	1.44709	2.14454	1.72682	1.56652	1.44535	1.6394	1.20425	1.52207	1.7633	0.903535	1.25203	1.06095	0.969374	0.91174	0.854577	1.42475	1.12829	0.763023	1.85826	1.43724	1.59042	0.674994	1.42114	1.03794	1.03762	1.72639	1.61242	1.47782	2.73879	0.240536	1.64151	1.16935	1.60146	0.633281	1.56315	1.61199	2.17115	-0.0601653	1.3732	1.6974	1.93378	1.48043	1.36822	1.24054	0.186751	2.46251	2.26736	1.93694	1.27947	0.0981693	-0.192008	0.0933111	1.31257	2.19649	1.74818	1.57947	2.01283	1.88538	1.21141	-1.3704	2.38412	1.70234	1.90886	1.35748	1.97761	2.0893	0.418846	0.802408	1.88288	1.69182	1.84015	1.68627	1.91849	1.40957	1.25529	1.06802	1.20907	1.99814	1.48447	1.9449	1.77102	2.17032	2.17803	2.13178	2.33539	1.56259	2.59843	1.94577	1.71925	1.72812	1.29691	1.19049	1.57779	1.94203	1.67645	1.96219	0.281166	2.39657	1.30001	2.03608	1.07523	1.87739	2.17804	1.36783	1.70571	1.80893	1.4447	2.13657	1.46557	1.75955	1.51328	1.36652	1.45117	1.36145	2.11824	0.80037	0.711428	1.37317	0.821641	0.818688	1.15387	2.20236	1.5193	1.65912	2.65244	1.15775	1.4684	2.18796	2.18896	-0.134112	1.84273	1.54561	2.79776	1.30933	1.18399	1.59631	1.95694	1.13805	1.38499	1.7849	0.273885	1.81892	2.24561	1.6732	1.74668	-0.263154	2.32181	1.00582	2.04308	2.05077	2.31371	1.70629	2.29599	1.61756	1.88672	-29.271	1.96618	1.15156	1.44159	1.9528	1.91728	2.1975	0.23237	1.18232	1.1305	2.34993	1.49367	1.88861	1.82964	1.375	1.37387	2.09519	1.36771	1.67134	1.14682	1.63903	1.36925	2.02428	1.78308	2.04749	2.30541	2.13902	2.31793	1.2106	2.17304	1.26775	1.04623	1.78384	1.55072	2.36274	2.12281	1.99216	2.1257	2.27648	1.50442	2.1184	1.23005	1.86042	1.55792	2.36263	1.9594	1.29563	1.29916	1.6135	1.29702	1.85269	2.02582	1.10913	1.64362	1.15198	1.78247	0.918159	1.62803	0.709434	1.19171	1.01373	0.780783	1.70719	1.44164	1.68501	2.86359	0.620799	1.80179	2.11646	2.87866	0.514443	0.859762	2.36284	2.57004	0.0165831	1.66105	1.34688	1.96552	1.64045	1.64889	1.99852	0.997791	2.6871	1.64276	1.75893	1.52045	-0.39425	-1.04717	-0.123616	1.87347	2.498	2.64463	2.33023	2.35992	2.08015	1.87663	-1.07127	2.33886
Bcin01g02960.1	1.85565	-0.760631	1.70602	1.70665	1.12129	-0.0312197	1.32507	1.52045	1.61531	1.15547	1.48227	1.14387	1.82669	1.15719	0.130706	0.76693	0.946235	1.20809	1.22067	0.801789	1.46046	0.744732	0.611476	1.59027	1.04802	0.996118	1.22106	1.8136	0.931434	1.72823	1.46378	1.15607	2.1084	1.04372	1.33934	1.37929	0.486865	0.963634	1.61988	1.24519	0.771956	0.893911	0.753817	1.05305	0.98778	1.46384	1.41625	1.34272	1.532	0.679965	1.63054	2.07878	1.23884	1.57676	1.3092	1.02013	1.51328	0.211691	1.32293	1.53913	1.41512	1.28652	1.64784	1.19448	1.50541	1.1464	1.59066	0.297585	1.71836	1.34679	1.26104	1.33876	0.973793	1.56032	0.503346	1.27928	1.47535	1.04436	1.13053	1.29232	1.01772	0.387718	0.875142	1.65039	0.312808	1.01897	1.16262	0.813912	1.35342	0.30642	1.25668	0.41586	1.28034	0.896146	1.84752	1.53331	1.85717	1.50652	1.9716	1.41362	1.81887	0.00954447	2.02913	1.79065	2.13972	2.09502	2.02386	1.59573	1.41871	1.41955	1.65638	0.858799	1.00342	1.74671	1.27268	1.86838	1.73881	1.81236	1.72942	1.42247	1.47985	1.72019	1.42532	1.95466	1.68635	1.73707	1.53703	1.16782	1.90118	1.52432	1.8591	1.64169	1.23222	1.25158	0.966113	-0.241913	1.295	1.10688	0.00322314	1.2671	1.50406	1.22233	1.55914	1.57937	1.28979	0.94809	1.76204	1.74892	1.48291	1.41862	0.961209	1.55158	1.32456	1.2145	1.4889	1.0946	1.61141	2.00846	0.558882	1.67737	1.30013	1.33043	1.02575	1.49038	1.18071	1.07866	1.24424	1.15543	1.48021	1.88233	-0.189095	1.7728	1.84805	1.2099	1.38267	0.443816	1.22995	1.4842	1.56241	1.23868	-0.36299	0.798086	1.46453	1.11157	1.76721	1.01038	1.78864	1.77987	0.628476	1.44793	1.78753	1.93955	1.30329	1.29584	1.28497	1.53697	1.1156	-0.154721	1.73642	1.52348	1.73594	1.55044	0.809661	1.64426	1.25127	1.42612	1.62102	0.433579	1.68188	1.3562	1.70713	1.17448	1.04113	1.62336	1.4149	1.53859	1.50519	1.38553	1.06898	1.83888	0.963787	1.31217	0.805512	1.2998	1.40478	1.53336	1.83996	1.48334	1.64159	0.69862	1.22774	1.42637	0.733661	1.20256	1.14677	1.34231	0.700205	1.58359	0.763887	1.52341	1.73115	0.912925	0.835759	1.62746	1.40819	1.67241	1.08209	1.32987	1.11677	1.82035	1.53565	1.12291	1.3813	0.552346	0.808714	1.57156	1.6443	1.40564	1.27233	0.986318	1.17456	1.30107	0.617515	0.65584	1.64374	1.94717	-0.155193	0.699539	1.21511	1.21187	1.15741	1.35805	1.83534	1.23213	1.25273	1.56799	1.7542	1.55713	1.24815	1.01728	1.27682	1.05025	1.98198	0.866673	1.25838	1.30337	1.69847	1.62916
Bcin01g02970.1	1.04484	0.750209	1.32723	1.55318	0.263849	-0.130023	1.20236	0.938393	0.761584	0.747753	0.714685	0.879031	1.33853	-0.0733279	-0.131801	0.728948	0.483557	0.765984	0.966126	0.772705	1.51063	0.863146	1.30984	0.809436	0.775213	1.31544	1.19359	1.33274	0.327744	1.03618	1.14728	1.44946	1.52749	-0.169384	0.82149	0.152218	-0.776686	-0.00265902	0.686813	1.12369	0.626889	0.564823	0.858256	1.2069	0.564949	1.72398	1.3156	1.97407	1.03001	1.15373	1.40283	1.33572	1.70046	1.6106	1.44083	1.58613	0.511435	0.750594	0.970893	1.21911	1.04522	0.781265	0.873661	0.855792	0.952861	1.43525	1.03925	1.1626	1.0427	1.6006	0.53501	0.772865	-0.499038	0.0691894	1.15056	1.07012	1.55089	1.74177	0.450637	0.735083	1.40608	0.776532	1.5511	1.12097	-0.075745	0.92273	1.33174	-0.634192	0.82562	0.749858	0.563712	0.721489	1.00637	-0.0257132	0.6693	0.851211	0.676794	0.878395	0.970022	0.548289	0.916672	-0.0608835	-0.145994	1.47423	0.747174	0.0253244	1.42278	0.595364	0.104951	0.768544	0.771769	0.290684	0.286805	1.24685	0.175156	0.717075	0.683534	0.85858	1.08408	1.97478	0.618081	0.782375	1.38759	0.553689	-0.199653	1.33966	-0.277186	0.652776	-0.249696	-0.818368	0.975822	0.49707	0.269129	0.368657	0.135666	-0.512619	1.12071	0.254911	0.462875	-0.209453	0.442098	0.513506	1.27525	0.989231	0.597881	0.445773	0.922257	0.969466	1.3393	0.898501	1.24886	1.58323	-0.0115277	0.724411	1.32632	0.463968	1.70261	0.271985	0.544768	0.825529	0.661255	1.64082	1.00894	1.3513	1.20124	0.859507	0.256114	1.29948	0.473382	1.05872	-0.538917	1.2233	1.84846	0.425386	0.98187	-1.15275	1.00194	0.521542	1.70783	1.51478	-0.696813	1.51385	0.97312	1.19594	0.216934	-0.320531	0.847031	1.03736	1.03791	0.659588	-0.545017	1.29164	1.42585	1.29547	1.55166	1.76452	0.763346	-0.265544	1.83194	1.54452	1.75811	0.330386	0.876665	1.54295	1.04233	0.504686	-0.000689977	0.365142	0.130752	1.06738	1.59601	0.606126	1.33153	1.23153	1.68407	1.01913	0.994336	0.921343	0.301124	1.60875	0.840809	1.42403	0.824754	1.56268	1.39899	1.01865	1.1831	1.28889	-0.0332852	0.748378	0.722045	0.623905	0.786745	1.15525	0.621466	1.45867	1.01251	1.49509	1.27605	1.19412	1.45165	0.797147	1.09365	1.21225	1.1496	1.78585	1.02475	0.661485	0.402891	-0.175188	1.235	0.785369	1.17981	-1.34431	0.361694	0.752878	0.96343	0.859817	0.668357	1.26543	-0.23734	0.713613	-0.846258	0.878195	0.555122	0.528259	0.151875	0.995918	1.7966	0.432595	0.884595	1.04908	1.39126	-0.525844	1.71675	1.92835	-0.714798	0.531455	1.19513	0.549661	1.05305	0.96708	1.3552	1.30472	1.02306	1.29257	1.25891	1.06314
Bcin01g02980.1	1.36014	0.87326	1.57446	1.91617	1.47653	0.127849	1.41599	1.61176	0.874251	0.915024	1.46216	1.51218	1.65953	1.08784	1.24975	1.28751	0.852049	1.07017	1.57519	0.968493	1.48943	1.47914	1.22489	1.28745	1.60491	1.32296	1.84376	1.96697	1.4843	1.46291	1.66736	1.34681	1.32681	1.00536	1.67004	1.45578	1.56336	1.45189	1.13809	1.42551	1.14405	1.2066	1.69137	0.939952	1.01127	1.38361	1.93987	1.56138	1.72621	1.25546	1.69838	1.79146	1.33115	1.88305	1.13916	1.62942	1.01342	0.683865	1.6161	1.81171	1.24613	1.08376	1.60519	1.62459	1.48933	2.04186	1.27313	1.17672	1.69469	1.69455	1.47039	1.20417	1.60141	0.8845	1.18356	1.65728	1.21182	1.1846	1.54564	1.31052	1.18116	1.4378	1.35666	1.70575	-0.670766	1.38933	1.58221	1.65057	1.40116	1.65065	1.0577	1.19062	1.53955	1.51332	1.11958	1.74575	1.61269	1.3568	1.54145	1.70969	1.74584	0.211974	1.12382	1.5147	1.7599	1.73911	1.64175	1.70893	1.53982	0.903961	0.655554	1.28607	1.38803	1.43946	1.91077	1.65522	1.45127	1.71014	1.40822	-0.0286813	1.22887	1.48216	1.22574	1.65093	1.20353	1.42792	1.02293	0.980445	1.59428	1.69367	2.11745	1.94383	1.16079	1.15141	1.86285	-0.326658	1.57072	1.95819	0.649822	1.38127	1.19095	1.3995	-0.139856	1.65055	1.50215	1.00601	1.47437	1.52244	1.04664	1.66468	0.86987	1.11311	1.22788	1.12191	1.48862	1.57273	1.63812	-0.332295	1.62131	1.32273	1.21305	1.9436	1.61361	1.20975	1.30203	1.27278	1.2517	1.68038	1.56846	1.84008	0.858825	1.50189	1.59497	0.740203	1.5494	1.76085	1.63887	1.3826	1.30707	1.93257	-0.417243	1.43659	1.21162	0.348074	1.05288	1.50071	1.17855	1.83646	1.2509	1.34436	1.88775	1.68456	1.32225	1.39474	1.29391	1.74395	1.31672	0.0431375	1.12781	1.41032	1.70311	1.52137	1.5458	1.65287	1.31318	1.2833	1.30022	1.30238	1.36501	0.729422	1.24675	1.10883	1.38801	1.01341	1.40377	1.56189	1.04902	1.10265	1.50213	1.48676	1.98893	0.741333	1.43258	1.30681	1.48146	1.06477	1.9714	2.09274	1.39156	1.3677	1.5942	1.10995	1.36104	0.594966	1.07707	1.54636	1.11301	1.12291	1.47614	1.04919	1.49477	1.32505	1.11454	1.3865	1.22707	1.33319	1.55489	1.02277	1.13603	1.41016	0.674035	0.880883	1.1964	0.965827	1.8664	1.74068	1.10562	1.37851	1.05091	1.88524	1.87402	0.750937	0.48736	0.860695	1.24213	2.1624	0.679448	1.34236	1.21736	1.30829	1.52875	1.42808	1.74936	1.53466	1.51649	1.74098	-0.394725	1.30149	1.05357	1.6225	1.11759	1.90916	0.883015	1.64507	1.88598	1.63299	1.5879	1.86487
Bcin01g02990.1	1.12597	0.383622	1.54174	0.681127	1.15249	-0.0092702	0.0569591	0.84915	1.05979	1.14998	0.625081	1.39202	1.77049	1.24069	0.196887	1.33661	1.29017	0.00900692	1.59093	0.825567	1.01851	1.33159	0.0185923	0.162567	1.24626	0.442593	1.11558	1.18904	0.252842	0.928674	1.78538	1.1305	0.850231	1.42129	1.13789	0.510024	1.3094	1.35661	1.22539	0.856575	0.948034	0.953856	1.64364	-0.391584	0.392251	1.27103	1.54884	1.19839	1.05762	0.924171	1.47126	1.18482	1.54973	1.56329	1.52034	1.31595	1.32458	-0.0210257	0.953474	1.35836	1.52427	0.247555	0.693971	0.872536	0.940342	0.864954	0.728198	1.38404	0.294504	1.19167	1.07524	1.35266	0.690787	1.14354	1.12563	1.92654	0.94887	1.5797	1.02965	0.452087	-1.01137	0.641775	1.06874	1.10977	1.16228	0.529797	0.801481	0.155459	1.3953	0.409781	1.35272	0.907712	0.454862	0.896235	0.710184	2.35504	1.58567	1.56935	1.4952	0.812813	1.40417	0.0824358	2.03539	1.7344	1.54097	1.11021	1.57887	1.44394	1.52925	0.981281	1.72886	1.52025	2.08551	1.43176	1.00205	1.10529	1.15039	1.51622	1.4567	1.90063	1.24497	1.01801	1.70613	1.19206	0.850065	1.31078	0.394785	0.529662	1.03582	1.36689	1.52542	0.453636	1.23561	0.786586	0.822391	1.85342	1.32257	1.62828	0.607092	0.293424	1.09121	1.21458	0.827328	1.06341	0.948167	1.2949	0.718561	1.07407	1.32711	1.41075	0.307072	1.30561	1.20764	1.47942	1.39706	-0.232472	0.569954	1.37445	0.701338	1.49735	0.912476	1.526	1.34121	1.24502	1.22545	1.13859	0.929392	1.04493	1.36197	1.23422	-0.253774	0.642843	0.870491	0.27197	0.435459	1.77499	1.23653	0.812901	1.45136	0.964067	1.33355	1.36983	0.998846	0.893355	0.669929	1.13163	1.44999	0.650773	0.717578	1.70546	0.929571	1.69153	1.2203	1.06679	0.880834	1.61524	1.54162	-0.0140992	1.31514	1.42017	0.932778	1.17225	1.62221	1.12193	1.37238	1.60515	1.17298	1.08056	1.02373	0.581062	0.910093	1.04466	1.31182	1.3199	1.97667	0.94851	1.69024	1.79439	1.14596	1.17236	1.98156	1.15777	1.9657	0.953655	0.998751	1.53896	1.33546	1.59515	1.6956	1.41145	1.63613	1.69681	1.54121	1.25986	1.44463	1.58988	1.2378	1.60834	1.55261	0.992997	0.839168	1.41492	1.47133	1.46605	1.43354	1.19841	1.37369	1.62838	1.49235	1.31721	1.27376	1.58599	1.32243	1.64239	1.30138	0.891315	1.53505	1.52041	1.557	1.6504	0.820474	1.58818	0.289571	1.48421	1.57444	1.50343	0.748197	1.19731	1.49669	1.47875	1.42661	1.45014	1.48683	0.97485	1.62833	2.22325	1.21342	1.51169	1.03842	1.15178	1.72212	1.87266	1.15613	1.51005	1.21086	1.54468	1.33673	1.78934
Bcin01g03000.1	4.7828	4.60881	5.38131	4.73875	4.54874	3.32889	4.64082	4.72411	4.51094	4.56169	4.98726	5.00818	4.99311	4.67884	4.82607	4.79837	4.74465	4.39238	5.15965	4.50436	4.95724	4.7839	4.43895	4.71019	4.89243	5.02449	4.83197	4.97387	4.38194	4.98184	5.11386	4.83667	4.9672	4.9675	5.09268	4.67447	4.94192	5.01947	5.21036	4.82003	4.75963	4.63657	4.59722	4.63529	4.25775	5.05629	5.23432	5.02091	4.93641	4.79123	4.96091	5.08869	4.93441	5.11482	5.07346	5.06655	4.75172	4.81944	4.9798	4.9273	5.20378	4.73683	4.8644	4.57523	4.9923	4.9052	4.83666	4.52972	4.90414	4.86955	4.06245	4.51756	4.4527	4.74571	3.89396	4.73651	5.08723	4.65275	4.83946	4.67492	4.56161	4.53089	4.62488	4.74026	5.94954	4.98336	4.83004	4.02592	4.61301	4.60724	4.87635	4.6648	4.65159	4.68693	5.05399	4.90896	4.57087	4.73855	4.72901	4.58209	4.87376	2.27122	4.91046	4.76666	4.80148	4.58298	4.65508	4.46249	4.64097	4.29903	4.46295	4.37448	4.96929	4.55252	4.81593	4.52997	4.50354	4.78702	4.40374	4.16704	4.47936	4.65867	4.34339	4.84662	4.24284	4.53084	4.39205	4.51619	4.34296	4.68321	4.71161	4.8089	4.57087	4.43993	4.7861	3.6723	4.07877	4.4939	4.2375	4.22135	4.21096	3.92247	4.34494	4.25207	4.73758	4.61417	4.76528	4.85968	4.85026	4.48532	4.59637	4.82765	4.7428	4.79603	4.91875	4.40664	4.73267	4.56247	4.89102	4.85975	4.91108	5.01066	4.48517	4.82482	5.1332	4.70687	4.4514	4.35427	4.41485	4.8963	3.43385	4.70975	5.03183	4.52701	4.55471	4.78768	4.80406	4.41498	4.56895	4.57876	5.33915	4.70433	4.74623	4.28064	4.50309	4.79563	4.94354	4.99686	4.63789	4.86106	4.73154	4.53139	5.08299	4.88744	5.02641	4.87662	5.25769	3.677	5.3068	4.94829	4.98464	5.08735	5.10994	4.89376	5.12733	4.73626	4.84658	4.82247	5.04838	4.77799	5.09611	4.72144	5.06607	5.25776	4.73392	4.53311	5.14029	4.84316	4.93115	5.1141	4.51996	5.05982	5.2231	4.77672	5.00829	5.254	5.18108	5.25983	5.00797	5.25499	5.03364	5.23614	5.10712	4.67803	5.00226	5.00605	4.87232	5.0696	4.9583	4.89123	4.99123	4.77563	4.70608	5.00181	5.1002	4.83646	4.88515	4.99646	4.98466	5.07671	4.87599	4.89415	4.86306	4.80032	5.16336	4.87789	5.05261	5.00572	4.65304	4.89822	4.92927	4.60875	4.27301	4.78867	4.95286	5.11639	3.90672	4.703	5.03496	4.75229	4.86307	4.9447	4.81991	3.63644	5.09574	5.45881	5.63519	5.00547	4.85969	4.41849	4.80239	5.24853	5.43715	4.82106	4.90292	5.03754	4.98363	4.89092
Bcin01g03010.1	1.55037	0.954784	1.39294	1.88368	0.741097	-0.0680362	1.6419	1.39557	0.84153	0.656173	1.74496	1.0298	0.443794	-0.176222	0.616308	1.00116	1.22707	1.13039	2.01616	1.06123	1.36609	0.724996	1.61459	0.680155	0.59478	1.01277	1.00954	1.2698	-0.563883	0.401801	1.0735	1.05057	1.90152	1.14678	1.68618	1.03748	1.40331	0.91051	0.787755	0.362138	1.22902	0.74427	1.20581	1.15626	1.35448	0.70753	0.88651	0.879064	0.666988	0.770179	0.849132	1.35358	0.614339	0.645901	0.784615	0.806608	0.936707	1.31329	0.774225	0.46875	1.5479	1.2485	1.20958	1.82971	1.38233	1.60789	1.59251	0.0188782	1.65509	0.167429	0.218521	1.33508	0.604639	1.55209	0.0407736	1.2965	1.64976	1.23172	1.45752	1.42205	1.12378	1.28866	1.4543	1.23741	-0.877603	0.676994	-0.0145743	-0.388659	1.67628	0.799649	1.38207	1.04354	1.51343	0.778421	1.40777	0.27457	1.64195	1.44117	1.544	1.34139	1.52886	1.2181	1.46005	1.32112	1.54858	0.664789	0.628476	0.846209	1.35243	1.35928	1.52963	0.820027	-0.149968	1.59736	1.26806	1.07661	1.27236	1.33125	2.05831	-0.163669	0.306533	1.7904	0.595825	0.864759	0.921198	1.52943	0.887733	1.36211	1.2643	1.19518	1.80013	1.88346	0.749915	1.31486	1.26407	-0.416386	1.79374	0.254381	1.76572	1.39849	1.08144	1.5538	0.820778	1.67612	1.47134	0.845522	1.39176	1.45428	1.29761	0.583293	0.0744913	1.10688	1.46723	0.725641	1.15283	0.618695	1.54708	1.71789	0.413953	1.86221	1.40412	1.26929	1.7582	1.02143	1.04167	0.0556133	0.96731	0.61898	1.04411	1.48888	-0.458948	1.39316	2.04184	0.801208	2.06796	1.62202	1.58911	0.142894	1.33526	1.26168	0.591538	1.07521	0.979419	1.02988	1.42115	1.44259	1.37347	1.77742	1.60267	1.05836	2.27584	1.46574	1.49901	1.18048	1.66674	2.00302	0.812687	-0.192433	1.00113	1.38045	1.52497	1.39329	1.92595	1.37959	0.293061	-0.485263	0.65885	1.63124	1.48033	1.50428	1.32402	1.14738	1.51563	1.6758	1.85313	0.966339	1.02961	1.40867	1.19126	0.723659	0.390224	0.843088	1.07203	1.11507	1.83883	0.449631	1.35226	1.55952	0.828458	0.988624	1.29762	0.590083	1.64917	0.440658	1.15375	0.74353	0.865778	0.309533	0.829109	1.26121	1.53541	1.26865	1.29291	1.31856	0.974549	0.564374	1.1365	0.527307	1.64296	0.438397	0.771305	0.463656	1.30209	1.30454	1.02298	1.60079	1.24907	1.23978	1.59448	1.29729	1.02708	0.333403	0.696451	1.22094	1.49475	1.69472	-0.442221	1.39669	1.46917	1.23906	1.08047	1.03238	1.39239	0.331737	0.980736	1.39218	1.01047	1.36257	1.0337	1.16801	1.64301	1.89513	1.36032	0.571645	1.58252	0.322916	2.031	1.45913
Bcin01g03020.1	2.32163	3.47293	3.05323	2.74965	2.65649	1.04834	2.11109	3.03405	3.48372	2.84097	3.34964	3.00566	2.92901	2.09667	2.04855	2.6628	2.3016	1.92317	2.21446	3.17268	2.99476	2.76936	2.78661	2.96113	2.51992	3.13482	2.9795	4.12133	1.9705	3.92397	2.89	3.00014	3.38704	2.74998	3.18995	2.41417	2.82215	2.73071	3.43978	2.96686	2.33089	2.4971	2.54708	2.81386	2.98393	3.31675	2.99716	3.16111	2.46591	3.44847	3.27642	3.40864	3.04862	3.14569	3.06899	2.90512	2.82874	2.89342	3.27931	2.81649	2.88274	2.54014	3.22555	2.38802	3.41332	2.73553	2.97249	1.81632	3.06911	2.45303	1.47432	2.28315	2.63411	2.29937	2.15961	2.83838	3.08686	2.82481	2.20553	2.86635	2.39619	1.64931	2.58668	2.91473	3.61958	3.11895	2.83655	1.21115	2.56342	2.67472	2.49869	2.71707	2.77362	2.80236	2.70392	2.79952	3.21857	3.38834	2.83605	2.96544	2.77068	1.9424	2.97059	2.68358	3.10457	3.22866	3.03701	2.77234	2.81693	2.17482	2.4383	2.60255	2.86935	3.42453	2.21978	3.14518	2.9623	2.99013	3.47362	2.47778	2.71842	2.58427	2.95432	2.85388	2.07006	3.40922	2.50557	2.87985	3.57036	2.78929	3.37564	2.35531	2.84408	2.71586	3.04443	0.487528	2.41491	3.07265	1.25152	2.52492	2.12928	2.96978	3.1287	3.48901	3.35994	2.29407	3.15985	3.30934	2.83282	3.09482	2.85752	2.46867	2.80007	3.00105	3.02348	2.60351	3.45346	2.59776	3.22401	3.27745	2.54606	2.78964	3.21223	2.42673	2.91093	2.12154	2.42273	2.93679	2.77491	2.81255	2.23209	3.0199	2.926	2.29671	2.21842	2.04358	2.59426	3.78805	2.32211	2.90684	2.32382	3.17977	2.92317	2.19984	2.63881	2.38182	2.63584	2.44436	1.82725	2.7324	3.00925	2.65752	2.72192	2.01171	3.28445	3.70996	2.56259	0.84359	2.95994	3.11414	3.11397	2.87968	2.86762	2.71621	2.74988	2.06735	2.3755	2.42029	3.33084	3.38621	2.40827	3.49756	2.8472	2.97673	3.1282	2.15396	2.43027	2.59252	2.64059	3.22567	2.21887	3.10499	3.03541	2.82759	3.43803	3.0948	3.33915	2.76952	2.49791	2.86025	2.72756	2.61229	2.13904	2.12455	2.40455	2.7842	2.95324	3.27314	2.68412	3.18795	2.85046	2.5319	2.34547	3.35749	3.01176	3.00251	3.0153	2.4979	3.00476	3.42004	3.10334	2.09183	2.75633	2.19319	2.46282	3.29865	2.86708	2.22535	2.80258	2.81437	2.93386	2.57113	1.31731	2.41493	3.0293	2.39202	1.20456	2.32248	2.57476	2.74045	2.2219	2.47686	2.49985	2.99336	2.2306	3.21889	2.63615	3.54413	3.01363	2.35073	2.63554	2.80274	2.88664	2.25273	3.14733	3.01389	3.35381	2.87842
Bcin01g03030.1	1.54284	0.249526	1.30212	0.961517	0.448886	0.776456	0.827718	0.499517	0.359054	0.888855	0.269734	0.897123	1.71528	0.643135	0.0607406	1.18129	0.747732	0.509128	0.512206	0.401178	0.0419578	1.02467	1.6158	0.956051	0.843287	0.63657	1.08236	1.27725	0.385834	1.33013	0.309507	0.659347	0.856652	-0.492962	0.313048	-0.81506	0.754612	0.853826	1.29001	1.54407	0.137929	0.416008	1.02099	1.38144	1.05352	1.27222	1.47957	1.61286	0.650416	1.31274	0.727684	1.49992	1.49985	1.39133	1.0661	0.774966	-0.0223389	1.41974	1.64043	1.05036	1.14327	1.15332	1.02821	1.08796	1.12462	0.573597	1.09661	0.770649	0.492481	1.03207	0.842481	0.866044	0.958349	0.718217	-0.00220997	1.07391	0.792638	1.16441	1.37726	0.429176	0.365857	0.984486	0.884573	0.598462	-0.0199876	1.64533	1.10954	-0.637785	0.934058	0.0913028	0.66132	0.718592	0.0514566	0.956213	0.541308	1.78673	1.38384	1.19086	1.00158	1.16498	1.05352	-0.39634	1.34135	1.05343	1.13671	1.33342	0.383976	-0.342788	1.47151	0.355704	1.45282	1.01242	1.02563	0.367193	1.17634	0.68386	0.28978	0.86836	0.868398	0.840596	1.66432	0.862326	-0.437673	0.762343	-0.869255	0.853084	0.871354	0.774875	0.492675	0.203699	-0.0206335	-0.136645	0.222339	0.164826	0.834451	-0.819837	0.524946	0.994934	0.206215	1.09368	0.942021	0.769182	0.982915	0.963303	0.538171	0.651445	-0.289117	0.768403	0.733062	0.570534	1.10385	1.00897	0.38991	1.38858	0.950779	0.260141	-0.337309	1.51971	1.21567	0.612706	1.29831	0.793427	1.05228	-0.297527	-0.00108913	0.881288	0.131591	1.34371	0.202289	1.12179	-0.363358	-0.0659889	0.516538	0.995756	0.417877	0.303901	1.11444	-0.513471	0.51797	0.864109	-0.516717	1.18374	1.27207	0.943708	1.11121	1.10909	1.25455	0.0114356	0.331005	1.0287	0.670631	1.42533	0.589462	0.508479	1.07243	1.50725	1.48029	-0.408044	1.36135	1.05574	0.00472719	1.16423	0.363352	1.07545	1.164	1.1736	1.04316	1.20381	0.476042	1.22206	0.826293	1.19475	0.421663	-0.13158	1.10596	0.991444	1.20774	0.36031	0.971971	0.878807	1.10814	1.03497	0.733449	0.824427	0.707345	0.419782	0.942755	0.382782	1.21773	0.0503584	1.00274	1.15867	0.109699	0.948427	0.599399	1.36103	0.311988	1.2827	1.60183	0.902618	1.05002	0.0954368	0.708338	0.708809	1.06962	0.437972	0.907967	1.34967	0.148018	1.3129	0.733281	0.874792	0.803732	1.40488	1.47858	-0.162577	1.38224	1.17681	0.400524	1.14502	0.628544	0.942003	0.74056	1.04436	1.05306	0.985598	0.259686	0.848906	0.973726	0.871154	0.79722	1.01701	0.9195	1.09276	0.701992	1.31505	0.697705	1.16053	0.972514	-0.867001	0.826422	1.0885	0.770557	1.03841	0.887015	1.42886	0.746803	1.21148
Bcin01g03050.1	2.19871	1.71457	1.8942	2.61587	2.22962	0.869754	2.46937	2.48696	2.07702	1.48276	2.33292	2.32488	2.20346	2.26589	2.3661	2.26957	1.52384	2.15272	2.09424	2.57541	2.80645	2.16616	2.30542	2.51261	2.55321	2.36241	2.34355	2.98396	1.94424	1.84814	2.67739	2.58651	2.80369	1.85177	2.36484	2.21138	2.80982	2.67051	2.73523	2.6478	2.59411	2.50943	2.5134	2.19719	1.76464	2.24713	2.27571	2.17075	2.34403	2.00244	2.02716	2.03184	1.57083	2.26565	2.47743	2.49418	2.53192	2.22078	2.56454	2.14982	2.4131	2.00389	2.55567	2.74446	2.90013	2.49097	2.34919	2.49107	2.49933	2.66662	3.04191	2.55378	2.31237	2.42028	2.48698	2.42235	2.69098	1.85934	2.59768	2.53544	2.39699	2.41246	2.64624	2.60001	1.83781	2.2794	2.60547	2.22092	2.48062	2.30987	2.17599	2.71976	2.73313	2.16195	2.26227	2.77779	1.40067	1.59041	1.7506	1.88698	1.9478	1.06701	1.61823	1.52133	1.95782	2.09839	2.61171	2.35203	2.34542	1.01664	2.11747	1.78146	2.58641	2.55119	2.75072	2.72268	2.63822	2.30403	2.6674	2.28671	2.44349	2.0471	2.08063	2.41297	1.99496	2.10186	2.58956	2.2541	2.61191	2.55011	2.60868	3.05315	2.73299	2.33182	2.93065	2.14618	1.91024	2.54458	1.71642	2.34944	1.998	2.39269	2.4583	2.42383	2.48614	1.94997	2.22056	2.42604	2.06909	2.72611	1.69451	2.5247	2.43868	2.41794	2.71372	2.24641	2.28741	2.17778	2.88102	2.65934	2.9137	2.58281	2.64677	2.5791	2.99533	2.40676	2.15139	2.49079	1.92567	2.66491	2.4892	2.73364	2.56398	2.2095	3.09702	2.4472	3.05346	2.60873	2.4265	2.80413	2.00603	2.92493	2.92284	2.8821	2.16816	3.0958	2.52748	2.73514	2.28184	1.8652	2.8893	2.45088	1.96921	2.25488	2.31078	2.29023	1.9718	0.729998	2.25134	2.15246	2.79204	2.27885	2.81864	2.55257	2.02004	1.42953	2.44938	2.24681	2.18154	2.34747	2.27862	2.15608	2.7262	2.46275	2.46337	2.4838	2.50118	2.16946	2.44196	2.75922	2.04671	2.23678	2.15769	2.55837	2.6956	2.19525	2.38865	2.64956	2.2632	2.50127	2.50517	2.30425	2.77727	2.32478	2.6968	2.72432	2.48686	1.84479	2.13963	1.77717	2.36019	2.35813	1.968	2.62451	1.93198	2.05993	2.0182	2.50529	3.0782	2.41411	2.35695	2.20698	2.01462	1.60814	2.51869	2.4174	3.14105	2.42741	2.10619	2.596	2.59908	1.94908	2.66095	2.24852	2.51795	2.69821	1.77582	2.16834	2.32788	2.31796	2.74097	2.7711	2.47198	1.8151	2.44249	2.52172	2.11687	2.34448	2.69148	3.04086	2.63945	3.0529	2.21867	2.38582	1.95334	2.06397	2.88376	2.51707
Bcin01g03060.1	1.93209	1.37584	1.55232	1.91477	1.77805	1.43679	1.84501	2.07786	1.63393	1.77039	1.93328	1.97555	2.34514	1.56784	2.07784	1.6916	1.45636	2.30063	2.02234	1.99962	1.69463	2.22448	1.74371	1.87229	1.79211	1.78596	1.78812	2.20156	1.72076	1.71361	1.83912	2.22316	2.24015	1.71346	1.67589	1.58651	1.91589	1.73016	1.53874	1.66576	1.32184	0.902175	2.06199	2.00322	1.70841	1.77422	2.19652	1.88649	1.79191	1.72811	1.99319	2.04934	1.98453	1.99593	1.94294	1.7383	1.6631	0.969232	1.96236	1.60047	2.16875	2.00003	2.15847	1.92235	2.1624	1.74713	1.87092	1.67144	1.42791	1.99328	2.03648	1.55183	1.43853	2.08044	1.85581	2.05968	1.91011	2.02691	2.22787	1.33628	2.26084	2.13192	1.98356	1.97996	0.479704	1.7604	1.75829	1.64929	2.03708	1.91726	1.43464	2.0555	1.67612	2.03479	1.49006	2.87397	2.36098	1.89443	1.84138	1.9388	2.19102	0.652638	1.93179	1.81464	2.38663	1.63598	2.02577	1.96432	2.07712	1.23979	1.34354	1.84528	2.31398	2.0175	1.13233	1.78354	1.72753	1.8062	1.79614	1.75923	1.34947	1.8029	1.6801	2.28209	1.35772	1.75606	1.46251	1.29211	2.02361	1.80751	2.46178	2.04646	1.74267	2.05221	1.99057	1.86707	1.72105	2.15451	0.298973	1.11318	1.68946	0.954954	1.08802	1.74605	1.98559	1.21503	1.81745	1.95521	1.69255	1.33789	0.673132	2.62089	1.98194	1.90083	1.5097	1.15112	1.95848	1.56577	1.97005	1.86855	2.10682	1.52073	1.85621	0.902223	1.93849	2.03127	1.57829	2.03317	1.81569	2.29302	2.03581	1.89541	1.89718	1.53472	2.32654	1.53443	2.20328	1.98978	2.11773	1.99319	0.889451	1.78766	1.86095	2.18993	2.0722	2.37897	1.63163	1.71954	1.78602	1.89293	1.64316	2.48885	1.96805	1.33885	1.88747	2.3274	1.73463	1.35212	2.49406	2.17239	2.05642	2.04468	2.07567	2.06627	2.03192	2.08598	1.95909	1.91615	1.77696	1.71664	2.07868	1.75	1.95578	2.02112	2.05126	1.74042	2.04184	1.82853	1.83721	1.98437	1.90378	1.62984	1.74892	1.74365	2.52346	1.38628	2.01039	1.78845	2.38775	1.97592	2.31752	2.24447	1.83222	1.82134	1.90522	1.92747	1.54051	2.28341	2.04448	1.64115	2.08356	1.52652	1.4414	1.97199	2.43368	1.99546	2.13768	1.91978	2.16591	1.82495	1.44098	1.92588	2.0203	1.3378	2.29122	2.0238	2.67182	1.90234	1.52169	1.86206	1.89399	1.75011	2.50103	1.90816	1.45145	2.26633	1.84185	2.13488	2.02009	2.04523	2.17761	1.88181	2.06221	1.98412	2.73881	2.49284	-0.261579	1.45799	1.93539	2.21051	2.10316	2.49026	2.5181	1.9121	1.84221	2.1476	1.43512	2.44291
Bcin01g03070.1	0.37982	0.786709	0.571651	0.803661	0.534002	0.778754	0.575191	1.09193	0.398821	0.529608	0.00352326	0.501109	1.32138	1.05584	-1.07195	0.433173	0.669023	0.445207	-0.411448	0.402672	-0.268974	0.210405	0.818457	0.463241	0.881051	0.310403	-0.162263	1.43453	0.0585124	0.970442	1.32884	0.96144	1.3428	0.33017	0.896758	1.13999	0.945063	1.06074	0.490164	0.776764	-0.19965	0.536646	-0.509253	1.04548	-0.422149	1.63634	1.39104	1.13743	1.01219	0.693516	0.788534	1.52024	1.05211	0.730527	0.579385	1.27499	0.870685	0.760963	0.0721066	-0.696017	0.852133	-0.0959735	0.758011	0.603399	0.752003	0.265463	0.100277	-0.919748	0.245353	0.793333	0.280622	0.48773	0.547499	0.549971	-0.0619619	0.742091	0.940226	0.713325	0.200052	0.393935	0.317509	0.0213032	0.863624	0.624931	-1.09556	0.901979	0.334174	-0.836433	-0.322054	-0.291132	-0.503608	-0.557199	0.193966	0.309938	0.240647	1.28562	0.83058	0.600683	0.27943	0.684432	0.741773	-0.346903	1.64621	1.02267	0.789857	1.30795	1.06224	0.494181	1.00381	0.0743917	1.25124	0.0579026	0.816959	1.09428	0.151238	0.495278	0.0911335	0.746967	0.76735	1.21948	0.48932	0.132425	-0.206493	0.849225	0.00587755	0.935768	0.406748	0.982722	0.984568	-0.116003	0.532363	1.04529	0.745352	0.802081	0.760187	-0.742543	0.0873691	0.975769	0.685783	1.29862	1.33028	0.0565473	0.621457	1.11304	0.665755	1.1226	0.767544	0.641587	1.0094	-0.485248	-0.121951	0.91414	0.464463	0.491174	0.522012	0.601082	0.140308	-1.36437	0.955903	0.770664	0.404127	0.306402	0.977075	-0.0429872	-0.713331	1.22674	1.0322	0.0116328	0.224927	0.256937	-0.745402	0.620739	0.797769	-0.606651	0.27927	-1.32954	0.0640802	-0.899998	-0.0710816	0.512882	-0.888972	-0.0459709	0.543334	0.572171	-0.838265	-0.469757	-0.362611	0.172633	-0.0904473	0.486027	0.566194	0.996881	-1.10999	0.822792	0.180082	0.325045	0.637036	-0.488146	1.43915	1.53505	1.3058	0.80919	-0.103419	0.987542	1.25794	0.303288	0.683205	0.620498	-1.22411	1.33312	0.681253	0.949526	0.104743	0.839119	0.656204	0.615033	0.787168	0.186229	0.582901	1.33317	-0.207243	1.46321	1.20134	1.31968	1.10437	0.881413	1.00231	1.06285	0.859357	0.970803	1.09975	1.09641	-0.231385	1.20234	0.364589	1.37219	0.917621	0.230043	1.23688	0.998956	1.10467	0.258375	0.118135	0.685481	0.993036	0.944006	0.938993	0.504525	0.355379	0.786568	0.94626	-0.0591601	0.789854	0.652669	0.237215	-0.0828898	1.17831	0.102136	0.322241	0.338061	0.174356	0.349197	1.24119	0.0231993	0.311124	0.336087	0.0886265	-1.56509	0.133202	0.860653	0.426627	0.834696	0.755029	0.0488477	1.49296	1.44323	-0.951949	0.258054	0.77772	0.887509	-0.0328024	1.02094	0.170136	0.700049	0.729673	0.625415	0.752067	0.849468
Bcin01g03110.1	2.77427	2.55722	2.22895	2.41104	2.16598	2.21697	2.22138	2.41521	1.91458	2.12271	2.38013	2.32459	2.41273	1.87915	1.9349	2.47458	2.03687	1.92337	2.46329	2.20539	2.59878	1.98779	1.9543	2.529	2.63817	2.58972	2.45287	2.57712	1.50804	2.30486	2.51991	2.34175	1.903	2.71432	2.60608	1.71405	2.48369	2.53738	2.22387	2.42844	2.4639	2.29877	2.45142	2.22369	2.06788	2.28797	2.51007	2.5306	2.11747	1.68693	2.4121	2.29661	2.23953	2.35365	2.2808	2.36011	2.03063	2.21132	2.47994	2.4065	2.44352	1.96694	2.163	2.35641	2.25571	2.49461	2.54206	1.55328	1.99412	2.40821	2.00479	2.19294	2.09675	1.8908	1.69728	2.47896	2.5809	2.24664	2.46909	2.12896	2.02433	2.4558	2.23909	2.53949	2.18125	2.49138	2.41682	1.48381	2.1543	2.4888	2.26343	2.17219	1.96101	2.26467	2.44359	1.98525	2.38966	2.66829	2.4977	2.21795	2.4519	0.722879	2.55751	2.4242	2.36185	2.33195	2.17284	2.15593	2.32629	2.00568	2.2112	2.14477	2.35588	2.41938	2.49912	2.00147	2.48623	2.45234	2.08775	1.54765	1.96789	2.38379	1.87205	2.5665	2.01251	2.33988	2.48786	1.99915	2.15202	2.13218	2.64244	2.34722	2.424	1.90928	2.43533	1.26841	2.50356	1.82924	1.59617	1.95772	2.1267	2.371	2.03693	2.57562	2.50331	1.80604	2.32985	2.27075	1.99629	2.06906	2.45857	2.39644	2.30656	2.3129	2.65264	1.63992	2.15464	2.41109	2.33132	1.96556	2.31878	2.45804	1.92502	2.18342	2.14649	2.10547	1.95498	1.75006	2.25008	2.21767	0.38915	2.08859	2.54104	1.66517	2.20887	2.49878	2.65244	2.11992	2.0536	2.47386	1.54541	2.17498	1.37766	2.01435	1.94736	2.38455	2.0729	2.50768	2.34808	2.30099	2.36917	2.59139	2.05736	1.97262	2.19915	2.21471	2.1091	0.636227	2.29803	2.32477	2.1628	2.30135	2.10007	2.33102	2.56892	1.88744	2.30785	2.21232	2.14688	2.39549	2.40289	2.15717	2.43016	2.2374	2.16491	2.12023	2.56591	1.99525	2.2406	2.14948	1.86504	2.41317	1.85674	2.34704	2.1895	2.18731	2.45048	2.14675	2.61937	2.04957	2.46176	2.38713	2.14042	2.16411	2.23299	2.39707	2.37081	1.9813	2.36872	2.15384	2.12172	2.12219	2.00503	2.15861	2.17096	1.76943	2.20157	2.4549	2.13554	2.20374	2.33245	2.11598	2.12942	2.10305	2.16222	1.88826	2.26548	2.41433	2.0578	2.23689	2.26879	1.85468	2.01006	1.95039	2.25226	2.21005	0.342565	2.50986	2.35202	2.35499	2.10925	2.01458	2.37888	0.833632	2.16878	2.21696	1.00144	1.96049	2.08287	1.61239	1.91067	2.44345	2.12431	2.0248	2.04554	1.72114	2.37284	2.44162
Bcin01g03110.2	-1.86255	-0.487167	-0.991586	-0.575892	-1.20404	-1.32644	-0.497727	-1.01329	-1.049	-0.881828	-1.56621	-0.219647	-2.59777	-1.93794	-0.578219	-3.16341	-1.00658	-0.629286	-1.74222	-0.221185	0.0153874	-1.95965	-0.184668	-0.396018	0.665545	-0.427631	-0.726786	-0.273983	0.377217	-0.753786	-1.22857	0.262473	-1.38523	-1.21066	-0.616663	-0.409979	-1.52942	-0.253975	-1.99781	-2.08078	-0.739405	-0.120019	-4.0264	-1.6938	-1.95785	-0.93551	-1.41578	-0.261859	-0.340393	-0.997345	-1.02666	-1.2509	-0.903577	-1.70189	-1.18759	-1.2024	-1.97422	-0.528608	-0.891907	-0.144088	-1.13793	-0.647198	-0.986674	-1.56146	-1.1652	-0.286468	-0.541978	0.214383	-1.17006	-0.545022	0.49426	-1.16286	-0.708127	-1.19302	-1.87253	-1.16347	-1.1669	-0.815965	-1.02635	-1.29681	-0.349305	-0.203788	-0.358804	-1.23323	0.174378	-0.51526	-0.0219575	-1.89854	-0.36213	-1.59349	0.411385	-0.427589	-0.97812	-2.30616	0.0377085	-0.882008	-0.494314	0.412811	-0.433736	0.128596	0.283283	-1.25163	-0.0445021	0.370518	-0.847998	0.53893	-0.269674	0.113326	-0.231678	-2.38522	0.0856574	-2.88628	0.121369	0.139304	-0.802263	-0.00450621	-1.52882	0.645411	-0.600829	-2.49462	-1.22188	0.0879659	0.0538021	-0.632363	-1.92285	-1.09455	-0.280492	-0.684345	-0.47749	-0.219211	-1.81433	-0.852317	-0.045413	-0.662371	0.0520723	-1.63103	-0.553859	-0.117684	-2.33935	-2.35115	-0.0872088	-0.650823	-1.306	-1.25992	0.0115402	-2.46637	-0.411896	0.0933894	-0.671908	-2.53701	0.0733373	-0.384822	-0.147309	0.298899	-0.137596	-1.84403	0.385317	-1.27807	-0.750958	-1.02942	-0.016039	-0.919112	0.169081	-0.59179	0.228767	0.591435	-0.455867	-0.0836113	0.0348946	-0.811591	-1.73046	0.190184	-1.1263	-0.68996	-0.574774	-0.214366	-1.1155	-1.4504	-1.04523	0.18265	-0.064144	-0.495366	-1.78776	-1.18433	0.268463	0.134965	-0.395519	-0.560406	-0.135167	0.547882	0.316547	0.0370313	-0.222916	-0.355264	-0.145648	-1.53811	-1.15054	-1.42667	-1.38275	0.0102376	-0.354038	-0.367824	-0.70751	-1.0665	-3.42114	-1.22806	-0.13699	-0.056606	-0.242189	-0.763335	-1.86944	-1.33242	-0.31008	-1.39534	-1.00871	0.105009	-0.685313	-1.30935	-1.55718	-0.64643	-1.80914	-1.69119	-0.66702	-0.429859	-0.345488	0.451261	-1.00801	0.55314	-0.738635	-0.783936	0.185544	-2.00756	0.286696	0.20235	-0.3587	-0.04877	-0.418065	-1.13541	-1.6029	-0.937665	-0.755329	-1.16146	0.167329	-0.36045	0.0425352	-1.28047	-0.567028	-0.794653	-0.166942	-1.40939	-1.90032	-0.0373543	-0.519422	-2.54398	0.0587913	-37.0885	-3.28284	-1.90103	-1.4941	0.00014603	0.0877211	-0.669806	-2.11904	-1.94963	-0.0683099	-0.43327	-1.73652	-1.4708	-3.65952	-0.00935248	-1.68331	-1.32636	-0.541301	-1.97127	-0.400563	-1.75708	-1.95129	-1.04278	-0.273928	-2.06406	-0.495337	-0.562994	-0.245973	-0.728942	-0.35346	-2.82931	-0.840847	0.00653771
Bcin01g03120.1	0.207093	-0.660514	-1.5628	0.411776	-0.342289	-0.0403671	0.0993135	0.537258	-2.27527	-1.09542	-1.04889	-1.16725	-0.894055	-2.22844	-2.34966	-0.858653	-1.08621	-0.143676	-1.09453	0.0270475	-2.90608	0.546137	-0.263116	-1.75665	-2.2012	-0.0886424	-1.25204	-4.45516	-2.44392	-2.53474	-3.02275	-0.967621	0.288996	-2.94794	-1.77656	-0.552659	-0.878246	-0.775064	-0.352466	0.430903	-1.13287	-0.828871	0.444453	-0.515401	0.639054	-3.1597	-1.26366	-3.05464	-1.20376	-2.07125	-1.05586	-0.00140564	-1.72717	-0.85514	-3.36142	-1.18539	-1.9069	-3.80012	-0.912927	-1.52912	-1.76597	-1.57009	-0.389739	0.697997	-0.565743	-1.22936	0.687529	0.0200946	-0.431989	-0.80977	-2.47181	-3.15304	-2.65153	-0.22112	-2.21255	-0.00417818	-1.67292	-3.54916	-0.106787	-1.30135	-1.08239	-1.13405	-0.145836	0.117041	-2.51266	-2.06919	-0.495032	-1.93569	-0.184774	-0.454067	-0.0592018	-0.600447	-3.63036	-0.778689	-3.34216	-0.521877	0.317036	-0.657935	-0.829893	0.721478	-1.10667	-1.95257	-1.72142	-1.25032	-1.85643	-1.0854	-3.37211	-0.946455	-2.68446	0.0474164	-0.755234	-2.95737	-0.571349	-0.878519	-2.29482	0.0533647	-0.159829	-2.5529	-0.297196	-0.99837	-1.19902	-0.234641	-2.20626	-1.19692	-0.209833	-1.58652	-0.484601	-1.28684	0.328527	-3.11525	-0.885222	-1.02151	-0.0293588	-1.31488	0.0729495	-1.84908	-0.683404	-1.67175	-0.63159	-0.270567	-2.35789	-2.56683	-3.59624	-0.8563	-0.526216	-0.383672	-0.2025	-0.693986	-0.442276	-0.697727	-1.72377	-1.52383	-0.485674	-1.26237	-3.73794	0.189046	-0.519247	-0.280341	-0.214818	-0.174906	-2.15147	-1.20581	-1.35102	-0.909108	-37.3027	0.0645697	-0.765587	-0.597289	-0.461076	-0.18218	-0.137261	-1.21459	-2.95431	-3.36636	-0.100424	-1.70228	-4.73097	-1.89252	0.133352	-0.876415	-2.16962	-0.604414	-1.27462	-0.338723	0.0347948	-5.62188	-1.34218	0.112237	-0.792254	-0.888521	-36.9826	0.495999	0.0606242	-2.73711	-0.563378	0.285282	-1.0835	-2.06188	-1.19402	0.0948068	-0.735285	-2.54756	-1.06129	-0.456464	-1.00586	-2.28859	-4.9886	-3.34725	-0.409305	0.396062	-1.2671	-0.976181	-0.266625	-1.18563	-0.213616	-1.43662	-1.44464	-0.256328	0.234251	0.246216	-2.36678	-1.56423	-0.553839	-1.11212	-1.1191	-0.560417	-1.71986	-0.930024	-0.231949	-1.11354	-1.11772	-0.123069	-0.563567	-0.780536	-0.14119	-0.408719	-0.874109	0.000539095	-2.26384	-0.507881	-0.806266	-0.779356	-0.838702	-1.08374	-0.0356528	-0.496298	-1.49238	-2.11168	-0.992441	-1.82772	-0.465231	-0.458979	-0.554604	-0.828313	-0.563878	0.14656	-3.5078	-0.0409366	-1.27182	-0.860247	-4.55267	-2.7324	-2.55323	-0.398329	-0.51795	0.536598	-2.07417	-0.509168	-1.87918	0.254909	-0.552656	-2.25241	-1.26157	-1.85262	-2.17224	0.292224	-2.55648	-1.33876	-1.88048	-0.521974	0.0258026	-1.95741	-1.62803	-1.15799	-2.89295	-0.700854	-4.48611	0.567937
Bcin01g03130.1	1.23654	0.64273	1.23285	0.581326	0.731657	-0.24795	0.305011	0.625082	0.358967	0.826279	-0.264355	1.36612	1.69975	1.42981	0.641073	1.1297	1.31168	0.240758	0.403812	0.804894	0.858023	0.901335	-0.230135	0.22491	1.8489	1.26124	0.961143	0.888422	1.0963	1.52929	0.762052	1.26578	0.868714	0.968361	1.2331	0.635235	1.10453	0.126488	-0.324699	1.86616	1.10373	0.812985	1.07486	1.50578	1.07344	0.897098	1.66716	1.46459	1.06282	0.681988	1.44853	1.48108	1.09214	1.10241	0.843687	1.77069	1.13316	1.18267	1.27024	0.840824	1.18357	0.282617	0.896957	1.27339	0.850848	1.18186	1.31091	1.20307	1.04856	1.03391	0.885752	0.331304	0.11609	0.84244	-0.183698	0.923205	0.646022	1.02566	1.33947	0.470288	0.739034	0.487665	1.1566	0.859144	0.775724	1.21794	-0.318542	0.598426	0.00285293	0.969965	1.10313	0.687983	0.837003	1.33944	0.186126	1.50274	0.641679	1.50854	0.948137	0.605737	0.834286	-0.182037	1.6492	0.884581	1.18618	1.09848	1.27502	0.853482	1.37122	0.718035	1.48506	0.629791	0.556112	0.670217	0.486564	0.799004	1.21379	1.07347	0.593737	0.625704	0.826644	0.311541	1.19304	0.956883	0.92336	0.794506	0.241171	0.527948	0.321383	1.47513	0.807305	0.843074	0.816249	0.93539	1.00088	-0.903984	0.309762	0.234981	1.19663	0.866906	-0.436194	0.113353	0.894682	1.33439	0.690388	0.143697	0.495762	0.568904	0.82462	0.851935	0.739095	1.11418	0.105313	1.24607	0.527049	0.743253	0.578305	1.03782	1.12075	0.363811	0.727006	-0.48107	-0.134405	0.237038	0.921767	1.21647	0.433312	0.274267	0.015352	1.36138	-0.532076	-0.583118	0.0956926	-0.13072	0.5644	1.87037	1.23392	-0.35391	0.455526	0.411794	0.638104	0.660023	0.811559	-0.510658	0.413398	1.40494	0.26837	0.129179	0.611089	0.349702	0.942439	0.901186	0.425567	0.175912	0.189566	1.15629	1.03497	-0.227121	0.642765	0.117584	0.695748	0.925594	0.830158	1.07295	0.249585	1.38536	0.940708	1.16628	0.360975	1.09637	0.633443	0.569056	0.975161	0.40275	0.563695	0.0836007	1.3155	0.924149	1.14055	-0.336431	1.167	1.05814	0.131976	-0.446619	0.650225	-0.00604247	0.803926	1.17326	1.13487	0.894326	0.705871	1.03349	0.634694	0.294516	0.560174	1.23319	1.31016	1.08901	1.23332	0.244689	0.710977	0.70309	0.499945	0.433054	0.546178	0.84192	0.703336	1.30223	0.866059	0.635802	0.366349	1.18036	1.13486	1.52168	1.22083	0.066475	1.23449	0.544469	0.435233	1.5683	0.662745	0.551577	0.448861	0.689495	1.06985	0.810111	0.775309	-0.00166803	0.341912	-0.224042	1.06299	0.184506	1.1004	-0.181002	1.10961	0.251421	-0.627219	0.563821	0.757234	-0.070457	0.438411	1.11856	0.583383	0.88244	0.217578	1.31672	-0.590857	0.53322
Bcin01g03140.1	-0.319824	-0.668566	-0.114645	-0.813264	-2.59761	-1.25295	-0.684779	-0.506252	-1.59505	-0.831232	-0.94201	-0.474822	-0.0926392	-0.389616	-0.655751	0.0453878	0.0129153	-0.405567	0.211427	-1.11739	-0.205467	0.718849	-0.614941	0.226969	0.1484	-0.0405117	-0.131174	-0.463306	-1.18754	-1.22855	0.396062	-0.130697	-0.498933	-1.25962	0.0398525	-0.376532	0.340233	0.126689	-0.730891	-0.369857	-0.475811	-2.03457	-0.335247	-0.600192	-1.90985	0.686103	-0.0452206	0.0863954	-0.957142	-0.259169	-0.680781	-0.571112	-0.339615	-1.95329	-0.214338	-0.382501	-0.24484	-0.0815458	-0.243733	-1.74529	-0.293774	-0.505035	-0.688252	0.238898	0.230278	-0.28726	0.38628	-1.2548	-0.395209	-0.0553746	-1.88765	-0.0645466	0.164164	-1.59639	-1.02121	-0.18519	-0.992867	-0.374938	0.583046	-0.488589	-0.600981	-0.72918	-0.526736	0.408473	-1.98933	-0.962592	-6.23202	-1.77543	-0.718618	-0.306217	-0.270121	-1.5744	0.401584	-0.131346	0.577327	-0.794036	0.110417	0.345112	-1.00052	-0.237876	0.336851	-1.12978	-0.593128	-0.0809532	-2.26638	-0.469778	-0.723913	-0.400399	0.300466	-1.47414	-0.0190758	0.117485	-0.492362	0.0694056	-0.788509	-0.222732	-0.980775	-0.893336	-0.0702145	-0.0558277	-0.398558	-0.86431	-0.680169	0.314141	-1.92404	-0.647159	-0.275127	0.226566	-1.28616	-0.562958	-0.404413	0.0738817	-0.266757	-0.771124	-3.70141	-1.62869	-2.8241	-0.624846	-2.19312	-1.43015	-2.32949	-2.30174	-0.83049	-1.20998	0.192978	-2.29372	-1.42685	0.454998	-1.32091	-1.62628	-1.15969	-0.407081	0.556623	-0.483413	-0.203255	-0.918137	-1.90769	-2.32662	0.494624	-4.23029	0.171473	-0.7736	-1.52824	-0.301116	-0.155918	-3.42524	-2.05079	-1.46279	-0.141884	-1.26866	-1.71325	-0.186674	0.0882784	-1.81418	-0.0539756	-2.21882	-0.141075	-0.483893	-1.05639	-0.0344918	-1.83176	-0.090068	-1.00596	-1.17308	-0.514051	0.600962	0.0904736	-0.5661	-0.842435	-1.36385	0.589212	-0.204381	-0.76551	-0.760501	-0.644813	-0.484968	0.484959	-1.35231	-0.219539	-0.981847	-0.355644	0.0966036	-0.345371	-0.929434	-0.31842	0.0810249	-1.03373	-2.98783	-0.772002	-0.251859	0.0311873	-0.430433	0.256573	-1.44118	-0.252599	-0.375026	0.192989	-0.65861	-0.545972	-0.640631	-1.85049	-0.128734	0.167597	-0.332579	-0.213294	-0.39567	0.288241	-0.76522	-0.28721	-1.39795	-0.54742	-0.0293497	-0.745814	-2.32509	-0.361279	-0.0792991	-0.757246	-0.992946	-1.00897	-0.19396	-0.596371	-0.0165043	0.360753	-0.748249	-0.22637	-0.866598	-1.71665	-1.28787	-0.975076	-0.422763	-0.308452	0.804107	0.22343	-0.47908	-0.184724	-2.97112	-0.506423	-0.234691	0.154821	-1.86242	-0.139905	0.223231	-0.225936	-1.61063	0.406864	-1.33144	-1.73087	-1.27096	-0.976001	-1.15293	0.286097	-0.205889	-0.295387	-1.67187	-2.20382	-1.62573	-1.80917	-0.526826	-1.50408	-1.94462	-0.6162	-0.899663	-0.562342	-3.80091	0.0095249	0.311993	0.656265	-0.524882
Bcin01g03150.1	-4.26437	-3.65358	-1.51278	-0.934337	-3.88104	-2.76957	-3.66892	-2.31443	-3.24747	-2.91524	-1.18502	-2.65138	-0.496167	-3.08138	-3.19816	-1.40868	-0.311336	-3.43252	-1.41073	-2.91239	-4.78211	-4.15999	-4.15244	-2.48712	-2.85478	-2.19536	-1.12663	-0.428994	-3.52271	-1.0409	-4.11837	-2.63216	-1.69097	-0.834661	-2.49527	-2.84983	-3.23123	-0.364147	-3.69854	-1.33065	-1.17305	-0.53059	-4.97325	-5.21586	-1.17004	-4.17182	-5.82612	-2.49791	-0.783497	-3.49004	-1.06054	-1.80179	-1.90992	-5.78325	-2.08787	-1.88581	-1.37565	-2.44125	-2.0355	-0.972863	-6.29336	-1.33555	-0.606019	-0.482298	-0.860612	-1.04381	-1.60666	-1.85874	-2.04635	-1.39333	-3.00596	-1.49775	-1.22853	-2.39175	-3.08911	-0.932905	-0.525148	-4.48163	0.0945901	-1.70531	-2.77793	-1.33432	-1.0796	-0.783957	-3.31872	-1.62312	-7.41902	-2.87303	-9.67851	-3.87077	-0.587569	-1.7826	-0.510281	-4.45534	-0.393473	-1.83543	-3.12173	-0.602964	-2.19721	-2.08247	-2.16289	-2.78742	-0.961586	-0.854889	-0.150244	-1.89715	-4.49434	-1.21743	-1.38961	-3.40241	-0.445615	-4.07799	-0.368244	-1.25597	0.119712	-1.30682	-4.26143	-1.26283	-1.97858	-3.54979	-1.52874	-0.521365	-0.645398	-0.928125	-1.454	-1.56701	-0.652226	-2.32266	-1.32128	-3.64965	-4.80441	-4.18063	-3.64245	-1.43333	-0.645633	-2.34615	-1.26504	-0.442001	-3.45432	-2.06469	-3.44419	-3.65541	-4.54488	-1.20165	-1.38147	-3.52634	-0.794866	-0.774542	-0.750155	-3.43901	-2.24201	-1.75593	-4.42514	-2.3766	-1.08934	-2.76516	-4.50452	-0.0476931	-1.48396	-5.34755	-5.60588	-3.56931	-4.44149	-1.50151	-36.9509	-1.6484	-3.16678	-5.73448	-3.79115	-6.36598	-3.03106	-6.07708	-1.33798	-2.05056	-5.27903	-3.32723	-2.15923	-3.98836	-1.68229	-2.73562	-3.13661	-3.0296	-4.66469	-3.35552	-2.50259	-0.41118	-4.07699	-1.26201	-0.243774	-37.4521	-0.907421	-0.840865	-1.05307	-2.84325	-2.61953	-6.3467	-4.63906	-2.99116	-0.223296	-1.38659	-2.82407	-1.611	-0.61102	-0.888538	-2.27405	-3.46305	-5.77568	-1.76178	-1.12129	-37.1102	-3.22945	-0.96265	-2.72047	-0.867104	-1.39971	-1.44165	-1.40985	-4.14216	-4.02244	-3.15022	-3.45362	-1.67551	-4.03926	-1.83898	-37.11	-1.27726	-4.44362	-4.12199	-0.575306	-1.28762	-0.662187	-0.150549	-4.49854	-3.36111	-0.845454	-2.17491	-3.86536	-3.78816	-1.12443	-1.25578	-1.13134	-3.83966	-3.67502	-1.3491	-1.93515	-1.87341	-6.02198	-1.82876	-1.74956	-6.58379	-3.81135	-0.739617	-0.838934	-3.84876	-4.45126	-1.50516	-2.19763	-1.35294	-5.16525	-0.86173	-5.03639	-1.18665	-3.08605	-1.95055	-1.66358	-1.93665	-2.94125	-1.80649	-1.88606	-6.6081	-5.01379	-4.06445	-36.8901	-0.923589	-3.35822	-1.9217	-3.14847	-0.911114	-6.41052	-3.02064	-2.26554	-1.88448	-4.36327	-1.04533	-0.927375	-1.37973	-5.33319	-4.24193
Bcin01g03150.2	-1.10201	-0.643113	-1.34674	-2.28434	-3.37027	-2.46845	-1.0629	-1.39987	-3.17791	-2.95264	-3.84705	-2.81339	-0.64641	-1.38359	-2.82645	-1.59698	0.171157	-1.03023	-0.753275	-0.219665	-1.15295	-1.61736	-2.43564	-0.623211	-0.162287	-0.899901	-0.693433	-1.30806	-2.82584	-0.783352	-3.81483	-3.78811	-4.85388	-1.28004	-4.09685	-2.90363	-2.22164	-1.30223	-2.14396	-0.898463	-2.01528	-3.02396	-0.828543	-1.14444	-3.07772	-1.97287	-0.334389	0.12507	-1.11483	-1.45297	-2.46196	-5.31701	-1.6047	-2.42371	-2.29041	-1.17771	-1.39151	-1.00678	-2.90824	-4.07843	-1.06206	-2.77407	-2.88042	-1.17196	-1.29198	-0.872822	-1.07848	-1.56967	-4.29784	-36.8058	-2.91644	-1.77876	-0.176536	-3.61879	-1.13429	-2.49287	-1.1049	-1.15105	-1.38695	-1.74259	-3.83943	-3.69247	-0.245135	-1.89164	-2.8728	-0.493558	-1.45677	-2.6026	-1.21764	-3.64598	-1.23217	-0.770898	-0.786776	-1.37544	0.131882	-1.80453	-1.55488	-5.06037	-2.06071	-0.736518	-0.546033	-2.63962	-1.057	-6.22112	-1.07322	-0.222718	-4.18763	-4.14877	-0.628501	-3.15394	-1.16283	-3.6596	-3.98936	-1.55707	-3.52994	-5.50573	-1.64539	-7.4096	-1.66724	-0.612456	-1.3025	-0.451956	-3.52985	-2.47623	-0.0914348	-2.85646	-3.59012	-4.01957	-1.8296	-0.681402	-4.63078	-1.06542	-4.01387	-0.809894	-1.26905	-2.71723	-3.99712	-1.03027	-0.842057	-3.54194	-3.49328	-3.49779	-4.0755	-0.198881	-0.73567	-0.270793	-1.76146	-1.45043	-4.25916	-0.96405	-0.760033	-2.5253	-1.03626	-37.1792	0.166294	-0.0473486	-0.309337	-3.51657	-3.90086	-1.72701	-0.649882	-0.933612	-1.69114	-3.69863	-0.812455	-3.89876	-3.07746	-5.30818	-3.47857	-0.250666	-2.56533	-5.40567	-1.76095	-0.703793	-1.34281	0.126213	-0.399803	-0.627953	-1.07698	-2.42275	-2.67189	-2.59859	-4.47025	-0.901215	-2.29169	-0.863214	-1.03989	-1.42766	-4.16499	-1.82879	-1.23993	-2.0312	-0.450719	-1.61127	-1.76196	-2.65234	0.054645	-2.48388	-1.90807	-0.724089	-6.66779	-1.608	-1.40199	-1.5283	-2.01491	-1.22737	-1.03797	-3.8266	-0.489239	-37.0053	-2.06108	-0.894447	-2.08398	-0.690984	-3.27091	-1.90488	-2.02494	-1.38167	-2.96566	-1.09813	-0.402363	-4.14836	-1.83396	-2.01923	-1.77729	-1.73666	-2.82269	-2.23639	-0.929375	-2.22925	-2.88934	-1.52776	-1.37077	-2.59557	-1.35891	-1.86811	-0.262972	-4.04444	-0.432448	-1.46652	-2.31191	-2.02616	-3.13849	-5.19493	-36.8375	-2.03641	-0.725308	-2.11279	-1.11223	-6.45123	-1.06114	-1.63003	-2.00489	-3.55755	-1.24023	-37.1383	-0.852337	-1.50052	-0.565844	-1.52978	-5.08433	-1.39876	-2.99671	-1.33964	-0.509684	-1.30087	-2.56733	-1.46114	-4.93195	-0.602713	-1.4775	-2.55574	-2.63451	-3.00155	-1.59926	-2.07291	-2.67205	-5.21571	-1.26005	0.10782	-1.56629	-0.00785671	-4.22379	-2.07834	-2.00914	-6.7537	-4.92259	-1.51207
Bcin01g03150.3	-1.75129	-3.53131	-1.83021	-0.10522	-3.69532	-2.68823	-0.655353	-4.8995	-0.204257	-3.08652	-3.72566	-2.82123	-2.22946	-2.1968	-3.17566	-2.39904	-0.186492	-3.20726	-3.80608	-5.11239	-4.63166	-0.736177	-4.19301	-1.13596	-0.500464	-1.05102	-1.03239	-3.60386	-3.17987	-1.44281	-3.69009	-0.885672	-1.11804	-1.1645	0.223695	-2.84377	-3.84575	-1.38901	-1.25349	-0.780938	-1.54162	-0.977234	-1.90448	-0.994266	-0.611324	-1.25555	-1.06184	-0.906547	-2.2207	-3.39889	-2.51541	-1.10959	-1.85803	-1.00864	-2.90508	-1.11184	-1.22768	-2.29761	-2.372	-1.86188	-2.81502	-2.57401	-1.45598	-4.65108	-3.8699	-6.95837	-0.468807	-3.36583	-2.14435	-1.10783	-3.14198	-1.81081	-1.20743	-2.25104	-3.06776	-4.52866	-1.17346	-1.0472	-2.98707	-1.65208	-2.72043	-1.19228	-7.34498	-6.57677	-3.14553	-1.64706	-1.29816	-2.96757	-9.37012	-1.81948	-1.31939	-1.0328	-4.97218	-4.33238	-0.930436	-1.77368	-1.67633	-2.14783	-0.68332	-1.00837	-1.88959	-2.69619	-1.49668	-7.09778	-1.58104	-0.342404	-1.20107	-0.758013	-2.01213	-3.30097	-4.33126	-3.94442	-4.23675	-11.6896	-3.52601	-0.898605	-1.35386	-0.603618	-37.0213	-3.43437	-0.517937	-1.68341	-3.68773	-36.9355	-3.05254	-1.12095	-0.0667539	-8.95366	-4.27584	-0.64619	-4.43647	-3.85667	-2.2284	-3.88179	-4.82852	-2.94447	-1.3082	-1.11738	-3.48641	-3.61337	-3.5462	-1.11498	-1.01362	-0.473643	-1.28873	-3.43413	-2.34028	-5.12362	-1.26045	-3.75377	-0.842172	-37.3052	-1.89968	-2.23079	-4.63707	-1.04576	-1.83054	-3.47732	-1.14313	-1.7991	-0.981487	-1.63912	-0.782246	-1.24076	-0.955286	-4.37265	-3.30274	-5.55319	-1.19026	-0.221125	-2.97184	-5.87632	-2.62088	-1.85571	-5.26039	-2.72507	-3.06834	-0.875587	-4.07671	-36.7878	-3.07704	-0.650177	-4.56543	-3.3844	-2.12946	-0.948948	-4.22825	-0.528657	-2.28724	-1.68951	-2.43835	-2.34883	-21.5614	-4.17103	-1.05484	-1.18047	-4.45119	-2.67593	-5.26382	-2.26969	-6.57001	-1.71549	-1.44467	-0.601328	-2.08389	-3.36154	-5.75061	-3.99546	-1.06755	-1.46774	-1.25477	-1.6974	-0.936237	-2.07308	-0.999283	-0.84196	-1.30994	-1.81458	-2.6513	-0.895024	-2.24231	-1.37569	-0.556864	-37.1241	-0.721196	-4.57419	-0.496583	-1.87115	-0.993065	-4.84957	-4.99084	-2.73495	-1.28382	-2.54652	-1.75082	-1.88994	-1.45415	-1.5657	-0.254519	-1.23163	-4.34809	-3.84091	-1.69246	-1.43441	-1.16801	-0.0884877	-2.29598	-2.08783	-0.607582	-6.75368	-1.50604	-2.16327	-2.18791	-3.65685	-0.992461	-1.81716	-2.1183	-4.15346	-1.54719	-0.754171	-5.20403	-1.65695	-3.22201	-6.25788	-1.98782	-6.74164	-2.91952	-1.25464	-1.02113	-2.17297	-2.27936	-1.67388	-1.51954	-3.24633	-1.17413	-2.46242	-2.77772	-5.68711	-2.62344	-3.11461	-37.0018	-5.34577	-1.4974	-0.518655	-0.822198	-1.77986	-5.55138	-2.65442
Bcin01g03160.1	2.04149	1.00905	1.04613	2.56616	2.0227	1.58345	2.3399	1.81628	2.04418	1.10806	2.32229	2.39238	1.76883	2.16842	2.21965	2.78009	1.34974	1.69133	2.36888	2.71284	2.54957	2.28606	1.95356	2.31458	2.36386	2.42793	2.38877	2.60714	2.00998	1.81091	1.34853	2.52197	1.96142	2.3001	2.84292	1.98012	2.23019	2.58318	2.17342	2.4228	2.37811	1.66133	2.45121	2.6619	2.21352	2.90967	2.61296	2.0489	2.38159	2.76974	2.08789	2.291	1.78689	2.48533	2.76654	2.56438	2.70473	1.5333	2.74582	2.39183	2.43471	2.1306	2.29602	2.30424	2.77881	2.428	2.29759	1.96088	3.10847	2.77521	1.8836	2.24404	2.53635	1.4984	2.22906	1.74027	3.13694	1.86064	1.99875	2.91595	2.06294	1.51269	2.48092	2.55205	0.53647	2.79227	2.96397	1.53776	2.65202	2.31826	2.70819	2.2004	2.3879	2.04056	2.22336	2.32219	1.7624	1.71702	1.653	2.01754	1.66432	0.911076	1.73672	1.19429	1.71508	1.95589	1.89895	2.11646	1.51831	1.50806	2.1294	2.06083	2.01123	1.94097	2.48516	2.49613	2.22177	2.15228	2.44738	1.98713	2.02855	2.29476	2.11403	2.13881	1.0862	2.32551	2.11364	2.09604	2.08106	2.30878	2.50454	2.35323	2.1195	2.23244	2.55467	1.32053	2.27093	2.63005	1.40067	1.89562	2.1856	2.24913	2.23895	2.12022	2.88978	2.33633	2.40554	2.40765	2.72895	2.4484	2.05091	2.17666	2.80309	1.53944	2.36835	2.26111	1.89731	1.97694	2.71211	2.634	3.05195	2.38998	2.42691	2.40156	3.14946	2.69699	2.06996	2.14634	2.03271	2.12804	2.25386	2.41233	2.94412	2.63747	2.26586	2.50028	2.84556	2.25016	2.24549	2.79407	0.999568	2.75658	3.16115	2.49752	2.35119	2.425	1.97003	2.53567	2.21388	2.21425	2.29247	2.69326	2.61481	2.54315	2.33589	2.48656	2.13958	0.671855	1.80904	1.99271	2.10179	2.22817	2.56058	2.39555	1.96852	1.79534	3.03048	3.04283	2.5409	2.30168	2.10258	2.39758	2.67247	2.21799	2.87268	2.26354	2.60942	2.60343	2.04136	2.51225	1.70151	2.828	2.32236	2.82885	2.38665	2.50358	2.84553	2.81561	2.45602	2.80933	2.63806	2.29124	2.7456	2.35839	2.67854	2.6573	2.65563	1.89181	2.38256	2.22777	2.54263	2.67824	2.20373	2.89659	2.5375	2.63631	2.69714	2.39315	3.39993	2.02453	2.57225	1.55726	2.3757	1.73411	2.81204	2.46632	2.88477	1.89684	2.20683	2.50034	3.18708	2.79786	2.17997	2.2426	2.89018	2.178	1.15299	2.48686	2.89135	2.21199	2.04194	2.87842	2.75231	1.60504	2.19064	3.07217	-0.140541	2.92963	3.07604	2.22392	2.69843	2.84036	2.5192	2.27492	1.8537	2.17647	2.2778	2.83703
Bcin01g03170.1	1.87117	1.34339	1.96753	2.13326	1.46198	0.286918	1.77913	2.07604	1.909	2.15061	1.56336	1.75619	1.83165	1.35491	1.28041	1.39425	0.997519	1.89099	1.13747	1.60761	1.65504	1.55712	2.11612	1.40256	1.61398	2.06903	1.90082	2.22172	1.164	1.60656	1.47885	1.5397	2.08162	1.58771	1.80325	1.00626	2.08354	1.74471	1.93365	2.07988	2.05109	2.14682	1.85246	1.57601	0.861685	1.47586	1.7525	1.89694	0.996544	0.570771	1.39649	1.63602	1.56231	1.64368	1.42146	1.20062	1.30961	1.75361	1.16981	1.99347	1.77614	1.59802	1.99727	1.8715	1.77407	2.26434	1.98826	1.92719	1.69367	1.68508	0.703382	1.58018	1.62129	1.60843	0.667568	2.13439	2.12004	1.57898	1.72314	1.82097	1.17152	1.77108	1.70305	1.83707	-0.441131	1.61189	1.52414	1.75048	1.9889	1.30839	2.04994	2.01821	2.03655	1.45017	1.12209	2.00937	2.27774	1.83568	2.14709	1.93062	1.97116	0.286204	1.90674	2.08724	2.01567	2.30552	1.94813	1.76953	1.84926	1.5658	1.39557	1.73908	2.10442	1.98285	1.95548	1.93853	1.42425	1.71422	2.11472	1.55485	1.66858	1.81207	1.42127	2.10624	0.46041	1.85241	1.22568	1.64233	1.75306	1.92148	1.98993	1.63415	1.53337	1.87137	1.58878	-0.182411	1.20399	1.52748	1.47982	1.6393	1.54694	1.99826	1.78539	0.933171	1.34752	1.65383	1.71189	2.02289	1.39073	0.818065	0.697807	1.65775	1.43463	1.90945	1.51464	1.38111	2.2113	1.78744	1.88366	1.81644	1.09741	2.1747	1.88504	1.73076	1.65556	1.54663	1.45755	1.26574	1.43784	1.45708	0.154985	1.98748	2.00091	1.49879	2.16077	1.31567	1.76609	1.5499	1.69528	1.45429	1.06416	1.35058	1.77307	1.91124	1.60226	1.23769	2.27194	1.88185	1.83767	1.92652	1.80292	1.94724	1.52528	1.68716	2.41264	2.18205	1.94994	0.161734	2.00813	2.00765	2.1104	1.876	1.8736	2.07799	1.67161	1.9244	1.65451	1.49127	1.79982	2.06828	1.6331	1.53104	1.62619	1.59834	2.01146	1.67295	1.48796	2.07548	1.71505	1.93962	1.25344	1.26847	0.999587	1.66647	1.96058	1.49741	2.14027	1.8615	1.67065	1.22851	1.34984	2.0336	1.83627	1.4338	1.63263	1.60597	1.89277	1.37234	0.939747	1.0788	1.54155	2.01267	1.13046	1.66338	1.43654	1.22913	1.42724	0.603785	1.55222	1.52532	1.13379	1.82292	1.57246	1.65826	2.00903	1.973	1.13574	2.18469	1.84117	1.88542	2.06844	1.55772	0.632844	1.71575	1.6993	1.79305	0.618544	1.84664	1.94795	1.20231	1.93659	1.68584	2.13714	0.863495	1.56442	1.78993	-0.299388	1.66996	1.43491	1.27423	1.69742	1.58637	1.72589	2.1779	2.12294	1.6332	1.55425	1.96878
Bcin01g03180.1	0.467985	-1.92761	-0.312144	0.638965	-1.61327	-1.14411	0.14707	-0.00708353	-1.41783	-0.164641	0.20209	-1.27207	-0.726831	-1.34748	-0.458733	-1.83893	-1.97761	-0.497218	-1.1362	0.133954	0.227142	0.395085	-0.877363	0.86688	-0.514715	0.355366	0.240236	-1.77965	-0.131855	-0.427117	0.351628	-0.159971	-0.112156	-0.594161	0.122665	-1.54361	0.175054	-0.30305	0.0244996	-0.140784	-0.388759	-0.0511341	0.364086	-0.0459452	-1.57613	-0.022726	0.281598	-0.146131	-0.614726	-0.604741	0.432224	0.189847	-0.210669	-0.0410196	-0.533405	-0.254099	-0.501344	-0.945271	-0.503253	-1.00853	0.44017	0.122313	1.1816	-1.40939	0.394492	0.188592	-0.176352	-1.75023	-0.0295949	-0.871223	-0.439993	-0.669012	0.089051	-0.597522	-1.12321	-0.73204	0.19899	-3.06251	-0.909122	0.607672	-0.100836	-0.00326387	-0.870439	0.310077	-1.77338	0.919073	-0.242715	-1.55936	-0.353477	-2.409	-0.901597	0.0748644	-0.27403	-1.20411	-0.85283	0.743312	-0.22429	-0.0447065	0.795046	-0.902547	0.385346	-1.12897	0.0735713	0.0378715	0.201494	0.323798	-0.123252	0.23788	-0.931041	-0.0209116	-1.159	-2.53861	-0.259262	-1.24402	0.348756	0.358016	0.299894	0.890345	-0.325376	-0.920443	-0.184669	0.178143	0.554994	-0.512919	-0.747	-0.0789324	-0.0110436	0.469628	0.187859	0.0409984	-0.100988	0.069169	-0.275329	-0.801703	-0.596924	-1.41667	0.292163	-0.354172	0.10909	-0.935342	0.813622	-2.18786	-3.28171	-0.369532	-1.45487	-0.447563	-0.557911	-0.648212	0.200786	-0.712004	-0.15262	-1.66833	-0.558451	-0.378126	-0.279755	-0.246316	-1.87584	1.11343	0.0608902	-0.12795	-0.516575	0.0944461	-0.283071	-2.74626	-0.0330807	-0.176893	-1.92307	-0.631995	-0.172528	-0.0726143	-1.41825	-0.710076	-0.417854	-0.0401532	0.678375	-1.624	-0.85961	-0.499757	-0.180499	0.505595	-1.54115	-0.160924	-0.598234	-0.70639	-0.302431	-0.749035	-0.268	-1.02974	0.518067	0.833059	-0.853451	0.646366	0.14648	-1.20318	0.76926	0.105314	0.140996	-1.29955	-0.803313	0.121436	-0.591777	0.0629361	-0.820296	-0.153469	0.497554	0.0538204	-2.35529	-0.106134	-0.27632	-1.86579	-1.93617	0.550251	0.159966	-0.406363	0.0817328	-1.57889	-2.07691	-0.267363	0.548062	0.0967977	-1.08864	-0.154282	-0.311124	0.00138675	-1.33282	0.199772	-0.591398	0.364535	-0.449232	-0.224456	-0.105037	0.170735	-0.313894	-1.16904	-0.40709	-0.665109	-0.901876	0.369466	0.162307	0.76176	0.297867	-0.0433906	-1.58399	-0.139228	0.79803	-0.186473	-0.328894	-1.18878	0.458348	-0.759362	-1.32744	-0.586052	-2.26607	-0.143883	-0.270374	0.252698	0.238948	-1.17193	0.168439	-0.26556	0.484927	-1.62725	-1.8416	-0.941993	0.167724	0.805342	-1.47657	-0.359218	0.149726	0.303814	-0.606704	0.164572	0.418809	-1.44314	-0.782342	0.98348	-1.6054	0.397268	-0.196945	-1.73597	0.212111	-0.857031	0.146956	-1.15906	-2.46596	0.32761	0.486674	0.602104
Bcin01g03190.1	1.52994	1.48646	2.32711	3.02943	1.61013	0.897527	1.24416	2.01217	2.3569	2.21757	2.31176	1.50901	1.79591	0.891379	0.987323	2.03437	1.13851	3.04943	2.01744	0.220233	2.79604	1.98812	3.52472	1.10361	1.29845	2.13812	2.72688	3.47197	-0.290028	-0.248714	0.577424	0.932991	1.57691	1.96342	2.68631	1.1718	1.14482	0.505705	1.96492	1.70677	0.384114	1.21078	2.23049	2.25443	0.697512	0.547892	1.89782	0.433017	0.651988	0.540461	0.254452	1.12453	-0.418448	0.781866	-1.15889	-0.118201	0.575513	0.161232	0.840271	1.21241	2.85568	2.36736	2.22035	2.17021	0.347446	2.19945	1.84736	1.05826	1.6613	1.35332	0.678248	2.17597	0.951657	1.75921	0.408997	2.07761	0.680243	1.73739	1.26176	1.27506	2.52679	0.259075	0.721559	1.35501	4.26339	2.03751	0.828352	0.697454	2.48273	2.2276	1.43262	2.53989	1.40138	0.507263	2.32728	2.39547	2.54254	1.93727	4.16023	3.08525	2.15502	2.31935	2.95225	1.77793	2.94097	3.55031	2.15042	2.51508	1.14019	1.80276	3.58556	2.50859	3.24304	3.66425	3.08307	3.16282	3.5665	3.1153	3.99522	3.2696	0.714408	2.70747	2.41641	3.59318	1.28614	1.90358	5.1661	1.76538	2.54117	2.06094	3.97415	1.48889	2.02569	1.62457	1.81667	3.73604	3.59536	1.25799	1.05401	2.82677	3.44336	0.0681012	3.08845	2.03162	0.186509	0.672989	2.73316	-0.365608	0.236922	1.61215	2.77543	-37.7	1.32287	-0.786874	1.64778	2.40729	2.84159	1.83474	3.19273	2.25771	0.730634	2.76752	3.29968	2.12816	2.38273	1.7093	3.1061	3.79316	2.45179	1.67878	0.489095	2.86733	2.63355	2.22145	2.28869	2.14353	1.81317	1.8701	1.30294	0.667372	4.68905	2.28297	2.27367	0.637347	2.6687	2.42813	2.70557	2.90149	3.4914	3.01145	4.31854	3.19603	0.921525	2.26645	4.02758	3.29727	4.05839	0.532669	0.965538	2.28538	4.28546	3.09128	2.34598	2.62499	-0.00214171	1.6221	1.00818	0.617832	2.35392	5.17205	2.19254	0.632183	2.90199	2.66225	2.92849	3.25335	0.200435	2.12863	1.86131	3.84532	0.542765	1.67167	0.217824	1.42411	1.21879	-0.311405	3.077	1.99072	2.56831	0.420247	1.58276	2.76481	1.38661	1.04084	2.7973	2.04858	3.0146	-0.0211456	-0.800921	1.02038	0.878862	0.859777	1.86381	0.406164	-0.240462	-0.210607	0.0766586	-0.648479	1.06793	-0.672235	2.1403	2.34512	4.03623	2.09289	3.05423	2.98996	-0.0558573	3.00406	3.56047	3.22995	2.68634	1.33777	1.51621	2.06823	1.49748	2.35618	0.457919	2.88305	1.31883	1.51871	1.0061	2.72908	4.20137	0.50816	2.07639	1.03786	4.37504	1.67656	1.09086	1.17442	4.5133	2.28061	1.8244	3.03927	3.19619	1.36727	4.16457	2.85124
Bcin01g03200.1	3.86998	4.02297	4.73631	3.93191	3.66944	3.17385	3.61477	3.92016	3.49931	3.60933	4.46285	4.02729	5.42153	4.21783	4.35586	4.18346	3.9298	4.14005	4.47141	4.1227	4.14899	4.44214	4.11715	3.75069	3.97737	4.14808	4.15476	4.26084	3.39667	4.69316	4.47965	4.43411	3.91989	4.1299	4.21531	3.76329	3.96082	4.15229	4.73995	4.90679	3.98887	4.07933	3.57577	3.99005	3.48077	4.70759	4.91749	4.96162	4.71496	4.04548	4.64423	4.52175	4.60257	5.02861	4.03001	4.56111	4.33271	4.00595	4.55924	4.33306	4.74772	4.99282	4.65129	3.61782	4.36994	4.22439	4.59662	3.67734	4.73229	4.73328	3.24225	3.64197	4.14532	3.7701	2.82002	4.83901	4.23161	4.75911	3.95797	4.02229	3.96734	3.61121	4.77385	3.95837	1.15966	5.11898	4.86612	3.61123	3.97081	3.81459	3.84432	4.22904	3.62862	4.05304	4.35951	5.12463	4.28571	4.83317	4.71566	4.18425	4.37904	1.56949	4.13394	4.32104	4.42367	4.60277	4.9904	4.20757	4.67905	3.91718	4.22472	4.55249	4.68758	4.26099	4.32681	4.34167	4.25197	4.30448	4.97229	4.28356	3.96127	4.47815	4.03915	4.30193	3.79101	4.4722	4.01571	3.78837	3.74871	4.17823	4.60873	4.33354	4.45713	3.84292	4.9486	4.6645	3.74311	3.92576	3.09797	4.2873	4.10053	3.55541	3.57381	4.97783	4.06504	3.75408	4.2898	4.75745	4.68702	3.93365	3.73873	4.29219	4.19755	4.42213	4.86026	3.30746	4.30967	4.47605	4.47402	3.64167	4.4614	4.55616	4.60723	4.22678	4.60976	4.08506	3.86702	3.82215	4.19531	4.0633	3.09551	4.35051	4.38759	3.71798	3.77721	4.42594	4.0671	3.80612	3.89455	3.88367	1.48084	4.32004	4.47775	3.64023	4.04493	4.5989	4.4573	4.28027	3.74178	4.13862	4.25115	4.00068	4.43806	3.98796	4.4689	4.4353	4.44906	1.95391	4.59774	4.01741	4.83718	4.7527	4.52789	4.12037	4.83654	4.10824	3.93388	4.328	4.07667	4.6007	4.64816	4.29182	4.28885	4.10701	4.11125	3.82305	3.96339	4.48724	4.24981	4.71689	3.678	4.20414	4.36736	3.88749	3.77775	4.13084	4.59688	4.41823	4.01457	4.16007	4.26746	5.66066	3.87427	4.25842	4.10727	4.02767	3.9984	4.50243	4.04497	4.50526	4.5566	3.77982	3.91122	4.96758	5.18124	4.6893	4.0761	4.22271	4.64409	4.59299	4.72817	3.76129	4.93337	3.994	4.77935	4.12534	4.48021	4.27888	4.10649	4.67087	4.47618	3.96302	3.37235	4.21064	4.66626	4.36803	3.28189	3.90126	4.37956	3.97214	3.77103	4.62988	4.48624	3.01572	4.77944	4.85933	0.501379	4.5319	4.19218	3.89168	4.30705	4.5717	4.68188	4.3306	4.39168	4.45593	4.37059	4.49485
Bcin01g03210.1	1.61185	1.59914	1.78615	1.62841	1.11441	1.26836	1.56956	1.7437	1.37589	2.01371	1.42715	2.12214	2.70003	1.36434	-0.256684	1.7985	1.6933	1.56035	1.21647	2.24949	1.70585	1.66103	1.60939	2.17269	1.63935	1.83199	1.81886	2.12758	0.779004	2.27724	1.47559	1.86655	2.02725	2.09727	2.32301	1.0794	2.21561	2.10995	2.15621	2.69123	1.1927	1.56803	1.70114	2.07432	1.92793	2.26292	2.50984	2.28289	1.94761	1.9562	2.24813	2.03303	2.12738	2.3452	2.20339	1.79512	1.55042	1.87957	2.15306	1.80729	1.95277	1.96003	2.28812	1.53828	1.98502	1.49903	2.24434	1.07704	1.40061	2.17854	1.02838	1.39278	1.83154	1.80892	1.2511	1.62228	1.9061	1.48755	2.16932	2.03694	1.98373	2.25144	0.823402	0.804521	-0.402839	2.6589	1.65609	1.68128	0.692033	-0.081492	1.86779	2.25031	1.89628	1.82064	2.36767	2.38824	1.74476	1.66709	1.50775	1.72626	2.56948	0.330204	1.75051	1.62738	1.14068	2.02836	1.19398	1.49292	2.41055	2.09084	1.93018	1.8047	2.22523	2.14276	1.63602	2.35767	1.50741	2.07764	2.11652	2.39017	1.37272	1.5876	0.757778	1.59165	0.891857	1.55766	1.68307	1.89735	1.98687	2.00444	1.88424	1.54118	2.04099	1.88315	1.26597	0.110161	2.29738	0.837764	1.56792	1.77678	1.30145	0.816405	1.13613	1.96148	2.19144	1.22605	1.9527	2.14469	1.87934	0.775058	1.78036	0.886781	1.7434	1.55418	1.81309	1.36933	1.78182	2.64725	2.15966	0.920865	2.06235	1.70939	2.01489	2.1219	1.58972	1.92416	0.707061	0.771033	1.42278	2.48311	0.190243	2.02698	1.54445	1.26379	1.86607	2.55008	2.47472	2.16988	1.29826	1.38582	0.872643	1.64828	2.17895	2.03828	1.70356	0.707997	2.52351	2.10996	2.13796	2.86156	1.92207	2.66696	1.89865	1.52729	1.80368	1.73543	1.9896	0.173132	1.80767	2.46772	1.96039	2.41714	1.84439	2.25503	2.33417	2.33363	1.2227	1.6113	1.72634	2.35951	1.53901	2.30844	1.34536	2.01762	1.66518	1.93243	2.24936	1.88781	1.54507	2.12752	0.898372	1.4991	1.8392	1.7361	1.82137	1.88324	2.30624	1.69175	2.02698	2.25365	1.54915	2.26543	1.01981	1.66608	1.84186	1.7639	1.36435	1.70196	1.98028	2.15616	2.01647	1.21882	0.632614	1.77625	1.46173	1.87891	1.44219	1.26418	1.16092	1.84595	1.70909	1.62793	2.07051	1.75225	2.06511	1.95749	1.13489	1.78792	1.59234	1.82616	2.2199	1.77647	1.94239	1.33213	2.24581	2.40984	0.194634	2.05827	2.09959	1.73003	1.68129	2.39699	2.53824	2.26144	0.709793	1.77844	-0.246349	1.71048	1.44765	1.07043	1.14894	1.13226	2.36047	1.52527	2.13267	2.25515	2.32616	2.0082
Bcin01g03220.1	1.5799	1.314	1.80609	1.32779	0.953275	0.176736	1.40828	1.16067	0.424163	0.905406	-0.781252	1.62573	2.40099	1.58439	0.456191	1.68742	1.53089	1.41528	1.07084	1.47052	1.13693	1.85148	0.936989	0.463589	1.8801	1.58347	1.45533	1.66525	1.70262	1.79135	1.53048	1.41447	0.472916	1.61356	1.48998	0.807848	1.71833	1.35079	0.588648	2.02923	1.24384	1.34822	1.27157	1.51818	0.870662	1.88855	2.32514	2.09082	2.04167	1.94644	1.76485	1.89128	1.97368	1.91148	1.91828	2.30478	1.19446	2.20821	2.4349	1.66608	1.80313	1.21007	1.44655	1.57242	1.7509	1.19263	1.5386	0.989196	1.19261	1.80412	1.1411	1.78388	1.35454	1.46293	0.270199	2.02376	0.964044	1.51301	2.21821	1.26026	1.29049	1.17217	1.63575	1.5269	1.26684	2.23341	0.81977	1.28676	1.78809	1.66362	1.55031	0.62482	1.31506	1.53076	1.50085	1.69305	1.67869	1.88171	1.47774	1.48435	1.67755	0.141742	1.8677	1.96687	1.62717	0.672479	1.5343	1.39123	0.928559	2.18554	1.28883	1.21822	1.52295	0.861365	1.44144	1.19902	0.944971	1.85951	0.113726	1.33973	1.80427	1.78401	0.977171	1.22737	1.02653	0.938225	0.277991	0.811628	-0.0083737	0.68817	1.31917	1.4123	0.599659	0.619495	1.63572	1.42349	1.5542	1.68441	1.47981	1.28713	0.491757	-1.11713	1.45351	1.2602	1.55444	1.24803	1.36505	1.73817	1.18359	1.03978	1.149	1.97786	1.20898	1.82714	1.45218	1.47647	0.279362	0.87975	1.95962	0.20809	1.85132	1.51333	1.14712	2.0784	1.03344	1.83192	0.912637	1.55026	1.49526	1.31285	0.929139	0.925965	1.27228	0.711587	1.01761	1.4649	1.86846	1.28849	0.0641089	1.12191	-0.280325	1.45751	0.692372	1.07937	1.39552	1.54176	1.05912	0.675454	1.04529	1.42613	1.38808	1.62675	0.939366	0.386564	0.640867	1.40069	1.63902	0.215673	1.72641	1.10575	0.848405	1.64289	1.71325	1.79621	1.92293	1.83578	1.80906	1.53368	1.93991	1.23156	0.528875	1.65306	1.47965	1.26584	0.77122	0.873973	1.66965	1.02695	1.53364	1.17011	1.93344	2.05548	1.78997	0.6008	1.08848	1.13325	1.19427	0.876707	1.86494	1.27015	1.09966	1.96779	1.20635	0.479176	1.44927	1.76381	1.70175	1.67319	2.56542	2.12489	1.76924	1.29228	0.585469	1.20018	1.76966	1.19303	1.58279	2.16133	1.04914	1.45276	1.52446	1.84416	1.81636	1.72539	2.06505	-2.32747	2.18556	1.56476	1.72856	1.76218	1.31761	1.73583	0.789097	1.23571	1.68679	1.23905	1.41308	1.08545	0.880044	0.990689	1.75851	0.943039	1.40535	1.4074	0.631221	1.26572	0.84927	1.57742	0.831874	-0.491545	1.34399	2.04458	1.40016	1.637	1.32729	1.75376	1.56768	1.53657
Bcin01g03230.1	2.09054	1.921	2.23093	2.50893	2.25642	0.607257	2.20016	2.40171	2.06888	1.66867	2.16408	2.55837	2.07517	1.67362	0.66354	2.0333	1.55077	1.90419	2.31532	2.33454	2.0204	2.34239	2.34428	2.27235	1.97909	2.21591	2.16531	2.38881	1.0254	2.28618	2.04787	2.28777	2.47616	2.13713	2.31335	2.10599	2.05734	2.08255	1.99295	2.03506	1.56312	1.82	2.53107	1.89077	1.56515	1.98069	2.36915	2.14791	1.71802	1.94436	2.59694	2.47781	2.00091	2.32477	2.32999	2.17206	1.64951	1.95253	2.20678	1.86439	1.92491	2.08365	2.02888	1.8233	2.32452	2.19771	2.21268	1.76243	2.03209	2.2482	1.0172	1.85903	1.87439	2.06318	1.71138	2.13675	2.21479	1.52672	1.70835	2.18944	2.38618	1.99117	2.12908	2.21269	1.76827	2.09033	1.80167	1.02559	2.03403	1.77855	2.03115	2.33083	2.39154	1.60596	2.00164	2.58103	2.26033	2.30544	2.44787	2.3678	2.39362	0.699129	2.48415	2.16312	2.51693	2.37134	2.30158	2.28272	2.15356	2.03136	2.25044	1.64167	1.76769	2.50914	2.33332	1.95984	2.04448	2.41106	2.34087	1.72359	1.96107	2.20192	1.40289	2.5208	1.68567	2.36717	2.34133	2.30115	2.19362	1.88333	2.61417	2.44492	1.83387	1.86566	2.45196	2.12284	1.84123	2.17813	1.31208	1.96384	2.029	2.00158	2.3227	2.37857	2.11749	2.03668	2.15041	1.80418	1.67738	1.56923	2.24564	2.24206	1.88566	2.1441	2.21429	1.57265	2.55874	1.68512	1.28166	2.46405	2.04274	2.5655	2.23082	1.95074	2.11507	2.18486	2.1075	2.23751	2.14279	2.22823	1.37441	2.21522	2.23473	2.15878	1.98532	1.0239	1.73088	2.12637	2.2327	2.25656	1.46273	2.24408	1.96928	1.87571	2.14091	2.26335	1.95957	2.48978	2.36766	1.81933	2.04498	2.14031	2.44282	2.04496	2.32247	2.60163	2.14938	0.495896	2.58964	2.34474	2.70287	1.98209	2.30943	2.29273	2.37996	1.61895	1.84791	1.90098	2.03882	2.11724	1.65214	2.20284	1.92267	2.14062	2.41153	1.83153	1.94201	2.21448	2.0997	2.39827	1.79262	2.20025	1.97594	1.96103	2.37484	2.09396	2.48709	1.98044	1.64928	1.96844	2.15815	1.89226	2.21515	1.99205	2.1978	2.10482	0.825689	1.84931	1.88162	2.17799	1.91402	2.15269	1.95399	2.42402	1.89162	1.53226	2.06731	1.94317	2.19151	2.26166	2.02298	1.92634	1.86528	1.36386	1.93823	2.57302	1.83822	1.85239	2.43442	2.2867	2.23593	2.15197	2.07279	2.04184	2.23442	2.37808	2.07195	2.39094	2.37354	2.0893	1.97553	1.87206	2.40513	1.76597	1.72116	2.44225	0.971066	2.0538	2.14166	1.71585	2.1213	2.49034	1.87399	2.38845	2.31636	2.07161	2.09106	2.43684
Bcin01g03240.1	-0.695908	-0.673102	0.227663	-2.93603	-1.94482	-1.89047	-1.02571	-2.92823	-2.86679	-0.695604	-1.62341	0.176738	-2.32388	-1.02424	-0.59501	-1.12269	-2.61728	-2.60696	-1.87153	-0.0969895	-2.77435	-0.166753	-1.65273	-0.722647	-2.86328	-2.06754	-3.40893	-0.376147	-0.177638	-0.548922	-0.277044	-3.38643	-1.03475	-2.96068	-0.301836	-2.29621	-2.32642	-36.7544	-0.847168	-4.32087	-1.38478	-0.788221	0.452957	-1.03012	-2.4898	-0.999046	-0.964223	-0.366063	0.587122	-1.14772	-0.37058	-1.12777	-0.549032	-0.437522	-0.374741	-0.256133	-3.55667	0.745149	-0.622399	-1.9896	-1.04639	-1.1106	-0.161833	-3.50989	-2.81544	-2.0888	-0.352696	-2.67471	-3.727	-0.314159	-2.43031	-3.33192	-2.92556	-0.38941	-2.04494	-0.635185	-1.7982	-3.83303	-0.289137	-2.94235	-3.35641	-2.10523	-1.45269	-1.00051	-2.29761	-6.42382	-6.71436	-2.17913	-1.08736	-3.02068	-3.79634	-4.08287	-3.94501	-0.882382	-0.299687	0.251417	-1.68712	-1.8259	-0.954981	-3.35061	-0.960609	-1.7981	-2.0689	-6.41581	-4.77313	-1.26508	-1.38534	-0.25366	-1.70725	-2.59387	-0.570583	0.299673	-0.46443	-0.145551	-2.86298	-0.204054	-3.34344	-1.8041	0.957875	-2.87721	-1.64083	-1.39048	-2.8909	-1.23685	-0.0348002	-1.57677	-2.9058	-1.32042	-3.50258	-1.19753	0.262886	-3.63541	-3.52975	-1.32474	-4.32076	-2.24039	-0.62519	0.377775	-0.658836	-1.47282	-0.646599	-0.769477	-0.827615	-0.09507	-1.01928	0.174934	-0.467354	-1.94826	-2.85614	-0.960763	0.196399	-2.38609	-3.4875	-0.0576592	-0.0490058	-1.23519	-1.6824	-1.28361	-0.359812	-1.08967	-5.09409	-1.77244	-2.0065	-3.64895	-37.0649	-0.1442	-0.151366	-0.159059	-1.53729	-5.67536	-1.92549	-2.06248	-0.80261	-1.5273	0.559586	-2.75282	-2.11097	-1.70914	-1.07157	-0.491594	-2.03629	-6.89323	-0.966141	-2.59304	-3.50139	-1.71975	-3.48003	-0.190805	-2.03435	-1.49236	-2.70289	-0.300822	-1.92426	-3.12276	-0.495934	-1.37183	-2.18096	-2.06411	-4.83758	-2.7125	-1.08368	0.0182672	-1.38149	0.331877	-1.48815	-2.65539	-0.319808	-0.0341302	-1.44181	-36.9694	-3.08134	-0.677176	-2.21838	-0.315376	0.392341	-1.69761	-1.26646	-2.91769	-0.344401	-2.25052	-0.21307	-0.214569	0.155041	-1.56505	-0.864138	-3.74959	-0.0109251	-3.57627	-2.56638	-4.09642	-4.27752	-0.00758335	-0.516285	-1.11649	0.0251266	-0.455113	-1.48268	-0.468982	-0.722088	-0.510213	-0.387917	-0.533902	-2.98122	0.14088	-0.414065	-0.857189	0.075141	-0.901407	-3.67066	-0.70352	-0.830857	-0.93533	-2.18861	-2.89349	-0.504024	-1.86505	-1.02815	-1.14259	-0.117314	-0.525648	-1.48843	-0.386123	-2.51126	-2.83683	-2.33694	-0.810586	-2.12268	-0.3459	-1.51159	-0.507865	-0.342907	-1.99589	-0.182818	-0.910843	-0.909479	-0.103384	-2.22659	-3.09259	-5.70015	-2.33541	-1.95896	-0.173923	-3.77945	-1.14535	-1.60352	-1.31705	-1.63776	-0.220152
Bcin01g03250.1	1.14529	1.68712	1.00018	1.08346	1.41663	-0.496919	1.19788	0.579184	0.67096	0.563425	0.966645	1.11989	0.551619	0.916764	0.792193	1.35247	1.06314	0.572437	0.493546	0.814579	1.10097	0.359539	1.26018	0.523352	1.12609	0.871725	0.931037	0.846308	-0.138139	0.897662	0.300349	0.529057	1.05534	1.19786	1.45961	-0.00430661	-0.175035	0.422053	0.864233	0.710421	0.511103	0.965212	0.836693	1.02804	0.497968	0.498377	1.35142	0.799952	0.0481506	0.470172	0.74652	0.566563	0.407408	0.8707	0.134462	0.36296	0.444534	1.20877	1.47645	0.855887	0.93892	0.772679	0.619299	1.45033	0.890876	0.821761	0.826902	-0.817541	0.978778	0.38965	-0.869533	0.637794	-0.052514	0.732019	-0.604098	-0.840036	0.838489	0.692316	1.23697	0.635002	-0.129267	0.248819	0.493548	0.45474	-1.07894	0.352265	0.636151	0.218405	1.29181	0.760743	0.80968	1.20204	0.271598	0.366728	-0.531474	1.20936	1.24693	0.790572	1.41571	0.892229	0.741163	0.839963	1.0425	0.998272	1.0748	0.667749	1.03767	1.08494	0.598531	0.622837	1.08098	0.559139	1.00699	0.778757	1.25391	0.742528	-0.043174	-0.187144	1.23146	1.07517	-0.271697	0.682809	0.020382	0.259372	0.301792	0.535738	0.685669	0.0366419	0.357599	0.271609	0.840119	0.586878	0.860158	0.418797	0.741588	0.69295	0.132191	1.37947	-1.10977	1.19066	1.62095	0.521446	0.64987	0.635562	0.688786	0.275265	0.396639	0.107103	0.943968	-0.508273	0.072051	-0.374391	0.837294	0.692656	0.68021	1.41689	0.0766723	0.922607	-0.0619587	0.315606	0.708961	1.05997	0.729549	-0.81576	0.162605	0.63958	0.177831	0.321786	1.34115	0.197944	-0.713419	-0.507539	0.602276	0.619456	1.16249	1.77749	0.42822	0.738893	0.774681	0.556561	-0.859758	0.703962	0.638477	-0.614946	1.23508	1.33065	0.733956	0.81913	0.345189	0.344062	-0.280091	0.827687	0.868193	0.597032	0.911451	1.52336	0.783308	0.810864	1.21664	0.778265	0.587878	0.881608	0.8913	1.40193	0.505752	0.508967	0.499523	0.889544	0.994059	1.43896	0.60717	0.613487	0.663464	0.429254	0.247386	0.763079	0.0467301	0.713219	1.11161	0.74502	-0.0893323	0.151265	0.304765	-0.312609	0.428839	0.792399	0.411174	1.31187	0.0239531	0.0710667	-0.174177	1.04859	1.12005	-0.257095	1.03049	0.981748	0.974451	1.24378	0.609059	1.00672	0.217784	1.17173	-0.146082	0.320753	1.24	0.642282	0.960234	0.814665	0.705248	1.14552	0.311042	1.17143	0.910506	0.481559	0.30876	1.25344	0.283777	0.855635	1.29396	1.71584	1.16116	0.983823	0.742836	0.96919	0.652851	0.821823	-0.690931	0.699509	1.11422	0.336238	0.339794	0.806462	0.791025	0.378493	0.616987	0.853063	0.965238	0.857279	0.403798	0.484402	0.820718	0.71289	1.07944	0.969228	1.1885	0.452376	0.502627	0.851156
Bcin01g03260.1	2.44914	1.45115	1.78956	1.91176	1.34907	0.289775	1.50004	1.76489	1.49834	1.52642	1.45769	1.85792	1.67925	1.96205	1.19146	2.01783	1.4132	1.41199	1.74832	1.96329	1.75055	1.52706	1.55345	2.04221	1.45824	1.86957	2.01321	1.86931	0.429744	1.72382	0.711105	1.73233	1.8597	1.79393	1.46272	0.991107	2.04728	1.58161	1.49073	1.49081	1.40141	0.937757	1.87454	1.75122	1.99084	1.43875	1.91879	1.52353	1.47471	0.979313	1.93531	1.75626	1.38948	1.56762	1.68539	1.45552	1.38661	1.18401	1.74238	2.11172	2.16637	1.89457	1.79251	1.60642	1.7299	1.38735	2.03555	0.98872	1.71751	1.61526	1.25192	2.16003	1.57382	1.67657	1.28055	1.95977	1.89308	1.18986	1.79335	1.75855	1.70175	1.73164	1.37633	1.80041	0.486055	1.57905	1.05478	-0.115523	1.68834	1.8786	1.84804	1.90317	2.02941	1.48579	2.16181	1.75176	2.44088	2.02107	2.15932	1.875	2.26165	0.275037	2.2468	1.81889	1.83374	2.12293	2.25365	2.0623	2.04884	1.90336	1.89955	2.06629	1.81637	1.36194	1.30329	1.86321	1.69591	2.11677	2.2001	2.00112	1.68933	2.01794	1.27645	1.81974	1.1944	1.66108	1.55588	1.90616	2.16268	2.25418	1.78626	1.82562	2.40459	1.55451	1.56953	1.50693	1.85298	1.85537	1.38784	1.70714	1.49182	0.908305	1.84328	1.11583	1.71525	0.840802	1.6814	1.42291	1.55982	0.74683	1.24076	0.891403	1.35377	1.95428	1.31983	1.64577	1.88344	1.97658	1.85344	1.96302	1.43944	1.98585	1.84122	1.43733	1.77239	1.82488	1.52538	1.85005	1.76833	2.00671	0.110493	2.12818	1.83512	1.58681	1.4355	1.88954	1.98797	1.17343	1.26354	1.50033	-0.0804999	1.36105	1.11198	1.7429	1.39955	1.63357	1.87928	2.31492	1.77815	2.18052	1.57488	2.10489	1.85274	2.22026	1.95359	2.15113	1.74338	0.197647	1.99811	1.79296	1.90927	1.27361	1.82037	2.13478	2.04671	1.38627	1.553	1.6834	1.36383	1.9431	1.59419	1.83911	1.71561	1.75007	1.84763	1.7429	1.59362	1.68161	1.49441	1.8234	0.701908	1.51909	1.63743	2.10522	2.12744	1.63406	1.53791	1.79867	2.10293	2.1083	2.04707	1.69049	2.35419	1.24459	1.90028	2.02002	1.92616	0.70167	1.35814	1.18488	1.55814	1.66745	1.52432	1.49432	1.32928	1.29871	1.65292	1.32858	1.49037	1.24445	1.37803	1.65872	1.72442	1.60987	1.5394	2.01969	0.507225	1.56827	1.58144	1.36918	1.65897	1.24518	1.18156	1.85184	1.81947	2.07841	0.944252	2.06613	1.9066	1.58936	1.96386	1.82583	2.11368	1.2034	1.54569	1.19927	-0.277619	1.28827	1.23036	-0.412223	2.03273	1.9849	1.71036	1.3455	1.80319	1.61982	1.76012	1.84793
Bcin01g03270.1	0.5096	-0.765615	0.850485	0.204955	1.90556	0.444833	-0.549443	-0.459892	1.90637	1.30696	0.632926	1.80068	2.87819	-0.268853	2.66844	2.44761	0.829114	-0.373396	-0.918751	1.07222	-0.522487	3.28218	-1.50376	-0.308422	-0.345881	-0.336219	0.830061	0.497372	-0.520255	1.84194	1.72467	-0.993286	2.47028	2.03409	-0.396794	0.987947	1.04631	1.35317	0.827413	-2.5604	0.808916	0.148472	0.397609	-0.078114	0.503234	1.02199	2.94708	2.02578	3.09482	1.9007	1.65672	3.74503	2.49041	2.01206	1.9317	1.32509	0.0685973	0.707074	3.11127	-1.17617	1.0842	3.37387	0.223277	1.49248	-1.8279	0.695105	-0.0606769	0.365874	1.47941	-1.28506	0.784241	1.52012	-0.808336	-1.24721	0.201404	1.47116	-0.174277	2.59093	-0.792739	0.329184	0.864457	0.979917	1.15692	1.81145	-0.468406	1.40432	2.91894	-0.201693	1.20672	2.8718	0.18989	-0.345412	0.58875	2.21387	-2.22272	2.23674	1.14723	-3.02511	0.766732	1.28577	0.662901	0.646552	0.909419	2.09841	1.70324	2.87744	1.57786	0.170392	0.231752	1.02713	2.21184	0.817126	0.959351	0.277276	0.528549	-0.0762055	1.02144	0.68463	0.171485	0.772274	-0.278146	-2.82847	-1.26423	2.30171	-0.0485898	0.539565	1.38566	-0.484263	1.74352	0.978016	1.70678	-0.726012	-1.16749	0.418081	-0.729476	0.118529	0.746862	-0.833361	0.392621	-0.735331	-0.851016	0.541011	1.8913	1.2407	0.423623	0.477715	1.0138	-0.600849	2.99868	-0.579045	1.28092	4.07754	0.9005	1.19671	2.35614	-0.19637	1.23038	1.10241	-1.17069	-2.00485	1.46794	0.813565	-0.782223	0.263736	3.69782	-1.53395	-0.202045	0.460214	0.786322	-0.49292	-0.180407	-0.863083	1.11456	0.0929986	0.279527	-1.15712	1.0017	0.209568	1.3173	0.78599	-0.362156	0.262199	1.53696	0.681809	0.944804	3.65269	-1.24047	0.13014	0.0463855	2.39411	-1.19191	-1.00705	1.06886	-1.06206	-1.14821	1.63552	1.78523	0.35412	-0.777896	-37.0257	-0.126855	2.11879	1.15877	-0.153704	3.19012	0.130967	1.85737	2.1131	-0.647761	0.266811	-0.36096	2.17064	0.252533	0.615723	-1.41928	0.762469	0.260485	-0.841442	1.19166	1.01408	-0.346841	-0.857475	1.53443	-0.318079	1.4401	0.292517	0.751569	1.26388	1.99487	1.27884	0.824369	0.977942	1.27375	0.13717	1.3465	1.08906	0.277705	0.826362	2.36101	1.54692	-0.0776882	0.926577	1.16911	2.45067	3.54827	3.13873	0.921863	2.40545	0.663332	2.58967	2.58823	0.776019	3.29724	0.410059	1.82006	2.24492	2.05507	0.825811	0.927395	0.246038	0.82953	-1.04549	1.0262	1.73304	0.501454	-0.754177	0.465516	1.28403	2.07888	-2.93172	-1.86955	0.364771	1.66153	0.29498	3.81699	2.73069	-0.109212	0.934463	-0.109265	0.152737	0.109994	3.68759	-0.598897	0.831955	1.59333	1.50712	-2.2149	1.11261
Bcin01g03290.1	-1.85847	-2.65248	-1.30957	0.381603	-0.988791	-1.69493	-0.0176161	-0.897476	0.077471	-1.36756	-3.1223	-0.0119834	-0.425651	-1.09722	-2.3691	-3.52631	-0.641543	-0.759729	0.405819	-0.0425371	-2.90214	-0.311611	-1.30815	-0.0822251	-0.700442	-1.44886	-1.83168	-1.19429	-2.45585	-2.36981	-3.1039	-0.503668	-1.3346	-0.208787	-0.181728	-2.01192	0.0842819	-0.51718	-0.775866	-0.517182	-3.2093	-0.841262	0.00316144	-0.506899	-2.32161	-1.45345	-1.37234	-1.88676	-0.131164	-1.50438	-1.29478	-1.70172	-2.93217	-5.08312	-0.622885	-0.430497	-1.33122	-4.31574	-0.543287	-1.75653	-0.888533	-1.50607	-1.97869	-0.369605	-0.847011	-0.372227	-0.297297	-0.512731	-3.53629	-1.67525	-2.31458	-0.382348	-1.5841	-0.518021	-2.07408	0.330203	-0.920769	-3.44148	-3.56093	-1.4404	-0.435716	-2.19575	-0.915204	-0.447135	-2.40084	-1.65666	-0.583094	-2.09969	-0.745527	-0.566763	-1.53396	0.150198	-1.49369	-2.48825	-3.45914	0.79216	0.338034	-1.39369	-0.87718	-1.98531	-1.09102	-1.58513	-0.653386	0.0724494	0.816478	-0.22305	-3.4588	-0.0392024	-3.11964	-0.61676	-0.310687	-0.705862	-0.249565	0.417185	-0.482095	-0.696318	0.0609112	-0.384916	-0.00981846	-0.492602	-0.408292	-0.184684	-2.86299	0.144504	-2.32758	-0.47897	-2.89821	-0.53371	-0.158295	-2.93372	0.108977	-0.14688	-0.638615	-1.60817	-1.13502	-1.83293	-3.1854	-0.580083	-2.78164	-0.499292	-2.73943	-0.791819	-3.87611	-0.16897	-3.83396	-1.54569	-1.46601	-1.229	-4.02822	-2.69909	-0.620661	-37.2234	-0.802523	-37.3096	-4.1658	-2.04332	0.651151	-2.90563	-3.1059	-1.46823	-1.66162	-0.180669	-1.39213	-1.1766	-2.1678	0.0471473	-2.47666	-0.251914	-1.9676	-0.781594	-2.16018	-0.0488178	-1.7213	-1.80735	-0.234437	-2.52762	-2.19787	-1.06744	-1.60647	-1.53706	-2.27251	-1.68282	-0.961685	-2.56031	-3.62851	-2.80578	-1.46544	-1.17394	-2.04523	-1.34083	-2.6466	-1.23554	-24.4368	-3.40072	-0.119273	-0.721249	-0.243544	-1.79543	-3.27177	0.0142785	-0.253114	-0.897854	-0.599794	0.206064	-2.60284	-2.79947	-2.23782	-1.16002	-36.9229	-0.191079	-0.0762317	-0.00760431	-1.38884	-0.407182	-0.757062	0.357949	-0.236509	-2.84347	-0.0549759	-0.725019	-2.09776	-1.68866	-3.00251	-0.622883	0.475918	-0.545305	0.27342	-1.20599	-0.860761	-0.691136	-1.17418	-0.0512544	-1.80285	0.161457	-0.754207	-0.996933	-3.18837	-1.24911	-1.06053	-0.926351	-1.43227	-2.02231	-0.934161	-3.07516	-2.112	-2.94561	-1.19063	-6.07483	-2.07635	-1.25174	-0.8883	-2.477	-0.443035	-2.98047	-1.88197	0.0377045	-2.25742	-1.14151	0.187038	0.401196	-4.36093	-2.84317	-0.874458	-0.315811	-0.637172	-0.624787	-2.09748	-2.04664	-4.09128	-0.0106983	-0.920336	-1.96391	0.387517	-2.27152	-0.559767	-3.55587	-2.15995	-1.45426	-1.40105	-0.237221	-1.20356	-0.934118	0.0159099	-4.2996	-0.896667	-1.43015	-4.60008	-0.463822
Bcin01g03360.1	-0.988434	-1.05485	-3.811	0.188216	-0.326492	-1.6544	0.765266	1.34896	-0.0282507	1.00126	-0.517859	-0.899814	1.14796	-1.89112	-2.01807	-3.14254	-0.886516	0.419909	0.534173	0.425059	-0.602255	-0.00103547	0.521707	1.00497	-3.5027	-0.452382	0.297056	-0.714346	-2.17711	-3.97095	-2.58823	0.673717	0.0663053	-2.48164	-0.329863	-1.51336	1.25713	-2.58829	0.944107	-3.6829	-3.0862	-1.8316	0.361995	-0.0806469	-1.39594	-2.11295	-1.21589	-2.44102	-1.16516	-2.12506	-1.25222	-4.1975	-2.93269	-1.1612	-4.86185	-37.2711	-2.31437	-2.58032	-1.31566	0.476138	-0.0844102	-2.66167	0.3036	1.04949	-0.0173851	-0.361135	0.158487	-2.1357	-0.689915	0.0022295	-1.73641	-0.806136	-1.97038	-1.62716	-1.55229	0.0457482	0.059873	-1.39487	-2.73063	-0.551813	1.17438	-1.61976	-0.0693928	-2.20852	-2.17111	-1.30794	-6.56403	-1.87399	0.0855547	-0.804919	-1.49361	-0.0821812	-1.4903	0.598317	-3.03435	1.2278	-0.672564	-1.12989	-0.513243	0.777262	0.30179	-1.7431	-2.97158	-6.1178	0.279094	0.710006	-2.91553	0.795684	0.168563	-1.12234	-3.21469	-2.53023	-3.15508	0.809776	0.345928	0.0110068	0.0906881	-0.761939	-0.295076	0.122934	-1.38547	-1.81744	-1.04035	-0.267911	-2.04676	-1.49692	0.498839	1.0504	-0.151338	-0.319945	-1.31906	-2.97721	1.09923	-1.06818	0.34598	-1.42301	-0.218852	-2.53368	-0.511482	-0.689963	-1.82084	-2.78297	-0.701546	-0.787668	-3.33574	-2.19888	-1.03494	-3.9126	-1.19096	-2.36397	-1.55333	-37.4042	-1.63919	-1.12288	-1.03749	-0.0983385	-1.03856	-0.637267	-0.216932	0.636574	-4.39896	-2.45589	0.0345058	-1.11947	-1.4792	-0.113074	-1.90487	0.42922	-0.260791	-0.823978	-1.66116	-1.8584	0.254614	-3.25368	0.152599	-1.39785	-0.479275	-2.97981	-0.612269	-1.57388	-1.78301	-1.13517	-3.75311	-0.70093	-0.470794	-5.44565	0.0776574	0.578668	-1.34218	0.0715808	-2.2126	1.15071	-27.3694	-0.447323	-3.31412	-0.151888	-2.17335	-1.94134	-3.50979	0.891409	0.997363	0.305111	-2.76341	-1.46379	1.33086	-1.88838	-0.86339	-2.99147	-0.419405	1.11519	-1.41523	-0.925328	-2.42878	-0.993774	-1.22035	1.00382	-5.44578	-1.70232	-3.02751	0.518781	-2.09438	-3.3875	-2.45675	0.253044	-0.273234	-1.78326	-1.11873	-2.21772	-0.0400998	-3.3903	-0.475008	-3.58519	-3.55872	-1.91807	-2.09258	-0.0995643	-2.30818	-2.89109	-3.31248	-3.66554	-2.23553	-2.55194	-2.72055	-3.71354	-37.1573	-2.59486	-4.60356	-5.94264	-2.25378	-5.78585	-1.43935	-1.54975	0.764619	-0.798429	0.533986	1.09699	-2.97718	-0.563809	-0.999383	-0.821251	-0.788177	-0.181387	-1.81793	-1.37042	-0.781874	-0.0501298	-1.72927	0.871939	-0.988564	-1.19126	-1.4054	-0.813204	0.920592	-2.14958	-1.915	-0.875219	-2.2907	-0.0518825	-0.423916	-2.04703	-0.505513	-0.960756	0.242444	-0.796651	-1.78377	-0.754459	-1.84519	0.365498
Bcin01g03370.1	-3.9475	-0.113969	-4.34139	-1.32777	-3.34949	-2.00606	-3.55143	-0.870102	-1.57343	-2.61357	-1.43805	-0.654731	-0.562393	-2.98066	-2.56906	-3.59174	-2.71285	-1.05562	-0.775993	-2.57889	-4.1561	-1.48369	-1.8453	-1.65805	-4.01007	-4.67982	-0.743607	-1.00919	-0.249383	-0.982135	-3.23469	-0.800948	-0.160152	-3.20188	-0.598168	-0.382758	-1.20784	-0.522684	-1.23654	-1.72976	-3.73529	-2.542	-4.68261	-4.44608	-2.44309	-1.08762	-0.272355	-0.147065	-0.779087	-0.865673	-0.359149	-2.03443	-1.64633	-0.851943	-1.06836	-0.172092	-0.666449	-0.698312	-0.744626	0.738588	1.11526	-1.33985	-0.0835213	-1.33686	-0.42326	0.451562	-1.33287	-2.93492	-0.270312	-38.9709	-2.66461	-0.455337	-2.97268	-0.613409	-2.12967	-1.34713	-2.40436	-3.91316	-3.50577	-3.41257	-0.834757	-3.17368	-3.59691	-0.109785	-2.52255	-6.56492	-0.958951	-2.49028	-0.832593	-1.11165	-4.17066	-4.25698	-1.65553	-0.654842	-1.29516	-1.71044	-0.967576	-4.72891	-1.42149	-0.891961	-3.52868	-1.93258	-4.15719	-6.47841	-1.05991	-2.13414	-3.60041	-0.689198	-3.46086	-2.90697	-0.532643	-3.23074	-3.8114	-1.22043	-0.570323	-0.581955	-3.28605	-7.66676	-0.629292	-3.08163	-3.0875	-4.57631	-3.30712	-36.8165	-2.46425	-1.34377	-0.592418	-0.796818	-1.40208	-0.640583	-1.17297	-0.826305	-1.19064	-1.4563	-0.686263	-2.24631	-3.82671	-3.22908	-3.03094	-0.774322	-2.85961	-3.31041	-1.27682	-0.668198	-0.897663	-1.46365	-4.32992	0.215108	-1.0685	-1.53384	-1.56259	-1.1202	-1.00266	-0.737213	0.0815066	-2.34392	-0.017914	-2.73195	-0.339074	-0.958574	-0.23478	0.387946	-0.360902	-2.68869	-0.892653	-0.28968	-2.82606	-0.643909	-0.737612	-0.515542	-2.18768	-5.41165	-0.948616	-3.69018	-1.82648	-2.52167	-0.433958	-1.67724	-0.824849	-2.42217	-2.29651	-0.97157	-1.17244	-0.154044	-0.624541	1.15403	-3.85895	-0.156401	-2.20941	-0.935738	-36.8274	-1.81963	-1.55102	-2.63247	-37.1135	-1.98806	-2.14853	-2.20084	-4.98194	-2.7381	-1.0939	-1.56326	-6.09484	-6.44766	-1.96782	-1.24346	-5.17058	-3.43825	-1.13464	-37.0564	-1.9774	-0.132248	-4.02549	-1.08066	-0.718457	-1.47226	-5.89787	-3.90454	-1.18358	-1.26613	-2.51986	-2.50529	-0.734852	-0.378444	-0.464395	-2.91363	-1.60234	-0.238978	-1.36333	-1.43983	-1.51801	-4.34065	-1.62237	-2.89056	-0.969687	-1.27264	-3.29428	-1.41168	-0.720141	-1.98423	-0.717936	-1.1757	-2.78683	-0.7249	-0.39581	0.184624	-2.23614	-1.65663	-2.505	-0.676197	-1.66339	-0.505339	0.489942	-3.08817	-0.45176	0.111933	-3.64083	0.370114	-0.573411	-1.26518	-0.902247	-3.13521	-2.74526	-2.68078	-1.28018	-6.42446	-2.305	-0.623322	-0.351911	-1.05265	-0.699631	-2.41303	-1.18313	-2.92952	-1.03301	0.120767	-2.46822	-1.66097	-1.18991	-2.64332	0.266157	-0.0968448	-1.33722	-4.46877	-0.89976	-2.76266	-4.68579	-1.87955
Bcin01g03390.1	2.26347	0.976301	1.47031	2.91465	1.98924	0.425899	2.00307	2.12494	1.96873	1.10016	2.45847	1.96405	0.97549	1.18334	0.531042	1.66609	1.76069	1.44446	1.90327	2.12904	2.32065	1.90167	1.39089	2.28969	1.75769	1.77615	1.97597	1.77068	0.721103	1.42021	1.57066	1.86251	2.38759	1.38925	1.96913	1.77776	1.88791	1.12029	2.3049	1.43695	1.5032	1.87082	2.46157	2.3344	1.76956	1.88284	1.95881	1.96577	1.64521	1.54031	1.69419	1.31843	1.78391	2.22626	1.56529	1.28383	1.53263	1.60154	2.14646	1.84287	1.79648	1.59849	2.01202	2.08044	1.85386	2.32513	2.38691	1.06084	2.70554	1.51065	0.246391	1.43221	2.03376	1.7312	0.666446	2.00988	2.17039	1.35107	1.53392	2.07813	2.04214	2.08356	1.71673	1.03099	-0.64705	1.23286	1.92431	1.33829	1.95096	1.82178	2.23415	2.49499	2.23674	1.65993	1.70362	3.01133	2.50412	1.81568	2.45116	2.34148	1.47211	0.520288	1.6035	1.63235	1.88011	1.98475	2.16524	1.93236	1.24545	0.881908	1.34607	0.293966	2.12128	2.10241	1.68322	2.01349	2.23504	2.1637	2.20664	1.79808	1.73623	2.50399	2.01907	2.02795	-0.276778	2.0672	1.82508	2.16353	1.69873	0.959257	2.33501	1.20932	2.31084	1.76584	2.1136	0.285682	1.8091	1.79791	1.37795	2.14123	2.79972	2.6224	2.32499	2.11442	1.96771	2.34058	1.83107	1.38121	1.71868	2.153	1.69994	1.48212	1.80328	2.06346	1.83827	1.90544	1.92377	1.25114	1.71539	2.67113	1.49208	2.20995	2.08389	1.78643	1.90215	1.53069	0.801583	1.3951	1.7728	2.30059	-0.0504046	2.12297	2.10974	2.23425	1.93494	0.744007	1.64991	2.18216	1.80734	2.3954	-0.255315	1.88625	2.19769	1.55575	1.53526	1.88234	1.92741	2.45136	2.28561	2.07891	2.23566	2.44504	1.9493	2.00276	2.12316	2.59777	2.11866	0.177274	1.14026	1.94731	1.95392	1.66595	2.45474	2.25044	1.11094	0.482578	1.5299	1.60543	2.26347	2.08995	2.10163	1.61317	2.43536	2.1765	1.77654	2.08988	1.40066	2.00846	1.55227	2.2857	0.767266	2.14658	1.64595	2.06782	2.09113	1.84689	2.50811	1.91953	1.61454	1.88257	2.08177	1.72248	2.02869	1.57079	1.99459	2.26905	1.39267	2.11235	0.710968	1.81306	2.40497	2.4626	1.50506	2.46914	1.92018	1.71548	2.2036	1.75362	2.08273	2.36464	2.35816	1.4658	1.82852	1.28232	1.51067	2.7797	1.17872	1.91738	1.99665	2.23833	2.17116	1.88926	0.617714	1.65159	2.11423	2.39449	1.63072	2.368	2.14608	2.08859	1.9613	1.96545	2.23028	1.26177	2.0311	2.46716	-0.465401	2.01776	2.08367	1.26546	2.05739	1.65772	2.17571	2.46225	2.1263	1.91364	2.16243	2.75926
Bcin01g03390.2	2.39484	1.90996	1.64012	2.61329	2.28437	0.485657	1.89495	2.22988	1.38895	1.62417	2.24191	2.02414	0.680419	0.970473	1.06068	1.53385	1.92622	1.68421	1.82955	2.15581	2.32302	1.51228	1.16078	2.35712	1.1756	2.14525	2.4973	1.57564	0.780765	1.20924	0.658794	1.84107	2.33151	1.67312	2.11875	1.37906	1.86822	1.23898	2.02243	1.61217	1.85161	1.50683	2.21795	2.1094	1.48511	2.15835	2.13912	1.55825	0.960587	1.935	1.90217	1.52087	1.39908	1.9834	1.20667	1.36783	1.70959	1.51826	1.90801	1.89248	1.77131	1.4253	2.09894	2.17317	1.97132	2.44798	2.24427	1.93175	2.49016	1.57941	-0.376273	1.39084	1.72698	1.76377	0.751236	2.1493	2.13418	1.1959	1.80023	1.9835	2.09445	2.05046	1.74164	1.47632	0.00770213	1.2331	2.0261	0.777517	2.03684	1.02515	1.92637	2.5033	2.29282	2.06231	1.7886	2.76619	2.27901	2.23332	2.10854	2.30755	1.60944	0.580165	1.58382	1.84324	1.46967	2.15614	1.77913	1.9417	1.95925	0.836275	1.51237	0.724296	1.71541	1.88279	2.08417	2.22269	2.46994	1.61177	2.11683	1.60071	1.61739	2.35205	2.30383	1.81636	1.15988	2.24778	1.87902	2.153	1.83759	1.75651	2.28024	1.9833	2.25443	1.71641	1.74807	2.03754	1.80188	2.27151	0.850038	2.10171	2.53963	2.73655	1.9868	1.65575	2.53195	1.98144	1.82066	2.0947	2.1589	2.47129	1.37607	1.86287	1.6732	1.99902	2.27236	1.64263	2.11057	1.39639	1.11351	2.66974	1.70012	2.15281	1.99235	1.8751	1.99498	2.07251	0.401054	1.5303	1.90108	2.24642	-0.00440039	2.03152	2.22392	1.92442	1.99966	-0.289134	1.42088	2.18701	1.92261	2.47603	-0.213297	1.95902	2.59571	1.29609	1.91432	2.0926	1.22378	2.46391	2.08866	1.89161	2.33898	2.59686	2.03694	1.81606	1.90054	2.66639	1.1252	0.227364	1.51141	2.24003	2.1666	1.87951	2.42057	2.19406	1.59407	0.712117	1.65855	1.87892	1.99018	2.2104	2.22675	1.69026	2.48915	2.12492	2.00728	1.98606	1.68035	2.54427	1.9895	2.27282	0.445842	2.08655	0.872858	2.23444	1.91248	2.10957	2.30179	1.95702	1.59951	1.71374	1.83936	1.81084	1.90513	1.84361	2.26782	1.94887	1.29688	1.61584	1.77675	1.77977	2.30692	1.91836	1.77569	2.59363	1.88176	1.97355	2.23865	2.04841	2.25712	2.39854	2.45632	2.09078	2.10068	1.6676	1.94638	2.76509	1.32595	2.19055	2.02764	2.51712	2.50737	1.86973	1.02771	2.01188	2.00694	2.52999	0.491436	2.16134	2.1124	1.93725	1.85963	1.86267	2.29047	1.01937	1.68287	2.71368	-0.466979	2.07638	2.1677	1.04729	2.32813	2.12086	2.32089	2.3026	1.94116	1.85186	2.31402	2.61625
Bcin01g03400.1	1.93289	1.10334	1.64627	1.70595	1.61628	0.626188	1.84431	1.11797	1.02734	0.749859	1.85917	1.91047	0.436222	1.663	1.48327	0.975769	1.98293	1.16988	1.91834	2.42839	2.54482	2.17937	1.47282	1.51802	1.55526	2.05286	2.40937	1.28965	0.682115	1.69852	1.84876	1.94408	0.821218	1.76656	2.55514	0.940208	1.34696	2.02952	2.40396	1.46498	2.37697	1.55093	2.43466	1.55711	1.42732	2.70834	2.54555	1.54826	1.99878	2.32397	2.20059	0.935123	1.71348	2.43139	2.57167	2.268	3.00864	2.25348	2.57413	1.36457	1.70857	1.53813	1.73205	2.07971	2.1084	2.32489	1.76213	1.66534	3.19835	2.0638	1.25581	0.27373	2.6313	2.44603	1.14328	1.24585	2.72694	1.18234	1.58449	2.41438	1.78483	1.85569	1.61426	1.4422	-0.627905	2.08933	2.79375	1.33129	1.60495	0.805979	1.7902	2.26886	2.56792	0.902609	1.7474	2.29748	1.149	1.39063	1.68686	0.6427	1.22165	0.901159	0.752391	-0.840763	0.0190468	0.756306	0.792269	1.05095	0.26324	0.0195853	-0.392736	-0.375108	1.76726	1.33627	1.96512	2.40088	1.17639	1.62394	1.7845	1.59039	1.13409	1.46853	1.31256	0.838813	0.742151	1.58948	1.58895	0.586152	0.721626	2.03809	0.495486	0.572055	1.03125	2.09581	2.32174	0.17943	1.12668	1.30562	1.55732	1.07861	1.89122	2.14827	0.986769	1.00428	2.21345	0.846187	2.01972	2.03926	1.38822	2.38443	2.15896	1.7685	2.7311	1.3216	2.48496	1.50796	1.88275	1.61555	1.34785	2.55312	2.80236	2.02327	2.11303	2.33495	2.32148	1.31766	0.856018	1.37485	2.38957	2.17682	0.671254	1.82251	2.40907	1.50766	1.97568	1.57244	2.59953	1.16992	1.40605	1.93519	-0.413843	1.12294	2.66228	1.19745	0.818143	-0.00329387	1.50526	1.87946	1.8209	0.77764	1.80171	1.81697	2.41161	2.18777	1.94893	1.83273	1.50265	1.21736	1.36968	1.63685	1.25755	1.37901	1.75063	2.34268	0.385759	1.42358	1.76183	1.16931	1.72937	1.6634	2.25841	2.01466	2.73718	1.39286	2.41834	1.15091	2.01293	2.39964	1.8614	1.75008	1.07221	2.27234	1.97659	1.89179	1.26437	2.15732	2.91131	1.90409	1.69859	2.25638	2.01572	1.33782	2.40674	1.81833	2.86561	1.8495	1.04838	2.92831	1.7946	1.52511	2.48524	2.98112	1.37889	3.1033	1.99928	1.85391	1.67638	2.07414	3.16425	0.917443	2.2229	1.37208	1.62052	1.2255	2.09882	2.18579	2.19905	2.14472	1.96995	0.831731	2.2753	1.41171	1.06391	1.0577	3.15408	2.49088	-0.0490522	1.8726	2.48788	1.06793	1.29989	2.62705	2.01943	0.494016	0.948904	2.87196	-0.444774	2.55952	3.15925	1.32698	1.7093	1.74505	2.14065	1.9446	2.74123	1.31188	1.81767	2.12124
Bcin01g03410.1	0.251511	0.355652	0.507983	1.01546	1.05732	-0.393411	0.613707	0.226552	-0.172788	0.827021	1.41833	0.473554	0.301265	0.447724	0.14852	1.06556	0.812119	-0.277044	-0.514804	-0.188377	0.355041	0.942406	-0.657639	0.534691	0.889013	1.39131	1.27652	1.03239	0.418161	0.0651633	-0.862003	0.48932	-0.115231	1.16514	0.591661	0.130239	0.478656	-0.358818	1.02318	0.699652	1.10889	-0.418652	1.45328	0.210327	1.20804	0.408824	1.13835	0.201535	0.712747	0.101177	-0.0620641	-0.413622	0.165476	0.559649	0.0464955	1.0131	0.465278	0.577259	0.646734	-0.615653	1.00331	0.951157	0.746508	-0.050742	1.17073	0.534674	1.00048	0.0836829	1.22282	0.505113	1.22112	0.397654	0.580255	0.902498	-1.02599	0.901874	0.680944	0.373841	0.912745	0.8187	0.302847	0.699901	1.10275	0.207259	-1.21658	0.540603	0.854221	1.1885	1.23539	-0.4143	0.622046	1.01662	1.17929	0.654912	-0.688368	1.27141	0.219352	-0.647946	0.152398	0.312954	0.0572327	-0.299581	0.516792	0.126485	0.881077	0.32412	-0.146588	0.531895	0.648443	0.739173	-0.637162	0.00318266	0.829086	0.699826	0.466934	0.504241	-0.294209	0.834008	0.709184	0.731108	-0.280693	-0.0738841	0.705271	0.699507	0.715434	-0.900055	0.201269	-0.437839	0.386897	0.549692	1.06139	0.548165	0.407122	-0.277235	0.547777	-0.802883	0.267904	0.826722	-0.0639282	0.127801	-0.0556503	0.656462	-0.27039	-0.173362	0.0910403	0.00318941	0.321948	0.554414	0.803443	0.450437	0.148497	0.906294	-0.343066	0.234621	-0.225957	-0.0317654	0.0107408	0.787157	-0.0651032	1.13002	0.349776	-0.00888649	0.213477	0.11817	0.663806	1.12761	-0.235224	0.959326	0.270202	0.557185	-0.841138	0.443375	0.366319	0.396821	1.33638	0.869329	1.07071	0.359926	0.548831	0.664733	-0.985442	0.686161	0.817988	1.61154	0.664625	1.07667	-0.0894105	0.750446	0.743442	0.532963	1.16565	1.67282	0.0382444	0.0438166	0.892421	1.1011	0.742006	-0.602666	0.463039	0.35403	0.739667	0.860009	0.952392	0.462761	0.364098	1.1163	-0.896253	0.756294	0.68081	0.851905	-0.228735	1.0922	0.402625	1.00139	1.08967	-0.389997	-0.133205	0.327085	0.655806	0.221036	0.361628	0.134362	-0.00681731	0.489936	0.161853	0.438703	0.602159	-0.184538	0.448887	0.204814	0.771538	0.108453	1.11502	0.633971	1.11663	1.2574	0.0605118	1.17939	0.218719	0.914919	0.528129	-0.472785	-0.305545	0.685118	0.533785	0.525879	0.0930196	0.514385	1.07367	0.917823	0.774018	0.0745797	1.48578	0.560874	1.30131	1.2038	0.734814	0.71238	1.36823	0.501513	1.57144	0.380905	0.709889	0.735246	0.921181	1.47976	-0.918217	1.16563	0.293151	0.0398279	0.570979	0.901471	1.50209	0.544187	1.05779	1.39476	-1.05223	1.43422	0.770901	0.933728	1.31271	1.12827	0.48088	1.02715	0.825399	0.908842	0.949125	1.4324
Bcin01g03410.2	-0.395092	-2.18596	-0.996355	0.244262	-1.79039	-1.76828	-0.242304	-0.27454	-1.43221	-0.620096	-0.0283828	-1.25079	-1.163	-1.89446	-2.38304	0.45002	-2.25699	-1.0658	-2.48307	-0.0338891	-0.353504	-0.312885	-0.942762	-0.825132	-0.205643	-1.55286	-0.960774	-0.747652	-1.20912	-1.84962	-1.00167	-1.47991	-0.0389094	-0.250361	-0.74768	-1.81144	-0.378289	-0.643072	-0.706077	-0.356922	-1.07041	-2.19752	0.582191	0.0321128	-0.891805	-0.615175	-0.76383	-4.90824	-3.20839	-1.40953	-0.881993	-1.73512	-2.31269	-0.504752	-0.634127	-0.30522	-0.771688	-0.967765	0.0827878	-0.698505	-0.767321	-1.06117	-0.12084	0.133747	-0.52813	0.147626	-0.515842	-2.36013	0.341567	-1.43925	-0.142196	0.170248	-1.01497	0.112923	-1.19588	-2.85173	-0.426198	-3.65065	0.298348	0.040157	-2.70145	-0.699385	-1.455	-0.602754	-2.41078	-0.657223	-1.18392	-1.88767	-0.230385	-0.941313	-0.530399	0.187728	-0.240949	-0.528647	-0.293456	-0.919841	-0.548992	-0.825987	-4.54075	-0.35214	0.0343046	-1.68059	0.114657	-0.361437	-0.0362154	-0.314621	-1.11049	-0.728928	-2.81301	-1.45279	-0.818083	-2.9513	-0.326251	-0.841069	-2.20829	-4.97559	-1.06178	-1.10253	-1.96111	-0.570102	-0.770201	-4.04028	0.168595	-0.881383	-0.876899	-6.62267	-0.50389	-1.32737	-1.65333	-1.16987	-0.424488	-3.15517	-0.819594	-2.63552	-1.19848	-1.76149	-1.30056	-1.61442	-2.47629	-1.47772	-2.4308	-0.190892	0.1123	-3.49526	-0.394541	-2.41262	-1.24071	-0.876956	-0.465221	-0.225445	-2.4547	-1.42605	-0.887514	-0.112735	-1.04942	0.645616	-0.362283	0.00995578	-1.42483	-0.68338	0.214303	-0.542296	-2.15007	-0.0204974	-0.043574	0.224681	-0.341561	-0.284901	-2.07145	-1.43781	-2.11258	-0.108428	-3.05942	-0.795575	-1.21825	-1.95168	0.595981	-1.59757	-0.128405	-0.849737	-2.22728	-0.886244	-0.549112	-1.71932	-3.26868	-0.490659	-1.52116	-0.984725	-1.4155	-0.0585525	-0.612337	0.042493	-0.222671	-1.17433	-0.789447	-0.292528	-1.33217	-1.98034	-2.30559	-0.543036	-0.339601	-0.185899	0.772861	-2.9814	-1.82623	-2.44085	-0.237746	0.0810684	-0.574292	-1.71402	-1.63885	-1.07791	0.430421	-3.16401	0.429504	-1.37596	-1.03469	-2.05782	-0.533216	-1.07079	-1.49076	-0.8373	-2.61125	-0.337911	0.0880967	-1.84645	-0.566248	-0.706973	-0.680226	-0.571683	-0.521433	-0.306212	0.751175	-0.87926	0.0483874	-0.916775	-2.88933	-1.14534	-1.5184	-1.13229	-0.224173	-0.443335	-1.24015	-0.0556489	-0.280061	-1.27334	-0.462801	-1.75544	-0.0780106	-5.78953	-0.856005	-2.248	-0.292341	-2.43516	-0.317847	-0.0315602	-2.24332	-0.0501916	0.980415	-1.77799	0.152399	0.153142	-0.404944	-1.31569	-0.5092	-0.420532	-2.10636	-0.993978	-2.49344	-1.21007	-0.083292	-0.63707	-0.181917	-2.09231	-0.569535	-1.13033	-2.44661	-0.559324	0.301667	0.292755	-1.23075	-0.15083	-3.3167	-0.17972	-0.327953	-1.86562	-0.956952	-0.55519
Bcin01g03410.3	-0.450848	-0.505085	-1.02349	0.432287	-0.390864	-1.55136	-0.550685	-1.4502	-0.827063	-0.786406	-1.34655	-0.478931	-1.62133	-1.74204	-0.208616	-1.00322	-2.04657	-0.0726804	-1.51762	-0.764277	-0.602422	-0.335019	-0.766938	-2.7534	-2.07323	-1.02827	0.391129	-0.618208	-2.02657	-2.86729	-2.59712	0.0383163	0.417285	-1.82707	-0.538705	-1.67333	-0.115804	-0.389473	0.18709	-0.687448	-0.934946	-2.06083	0.498111	-0.148307	-0.904173	-1.22664	-0.743501	-2.0698	-1.13648	-2.3109	-0.531111	-2.02917	-1.24812	-2.81857	-1.0601	-0.693407	-2.13978	-1.60431	-0.236666	-0.0896502	-0.337712	-0.399603	0.3632	-0.230517	0.467544	0.30324	-0.449005	-1.64995	0.264834	0.0568522	-1.89043	-1.65348	-0.49474	-2.20497	-1.9058	-0.00743397	-0.0347653	-1.37122	-0.478794	0.0807794	0.05453	-0.420703	-1.20179	-0.979979	-2.05988	-0.158839	0.540934	-1.80875	-0.343497	-0.793405	-1.34659	-0.224251	-0.382817	-0.54154	-3.18337	0.146473	-0.619941	-0.806946	-0.172872	-1.85335	-1.29879	-1.46965	0.00659283	-1.26639	0.18029	-0.353649	-0.940909	0.034637	-2.77591	0.129698	-3.24134	0.223103	-1.22453	-0.415266	-2.15524	-0.221921	-2.56225	0.0747137	-0.347982	-0.524594	-0.0342763	-0.427379	-2.59787	-0.395024	-1.8973	-1.31722	0.287858	-1.76496	-0.493677	-2.64372	0.229785	-0.780172	-1.15778	-1.00941	-1.23077	-1.67597	-1.19453	-0.991748	-0.697104	-0.856945	-1.03767	-2.62072	-0.0180002	-3.4368	-1.05449	-2.38264	-0.308723	-1.15231	0.448767	-0.776469	-1.62284	-0.532744	-0.0916887	-0.544893	0.320198	0.107515	-0.0592663	-0.108409	0.120296	0.7421	-0.438936	-0.505199	0.123023	-0.69847	0.10834	0.0173578	-2.0534	0.0431412	-0.703475	-1.25676	-1.73646	0.373225	-0.943029	-0.953886	0.25048	0.677417	-0.48063	-0.655042	-0.616827	0.715906	-1.85398	-0.214226	0.26729	-1.19961	-0.835275	-0.408219	-0.415383	-0.0601957	-0.024394	-1.25886	0.136087	0.280805	0.0163327	-1.89744	0.000953505	0.376621	-1.32951	-1.71431	-1.18595	-0.587028	-0.31005	-0.442905	-0.331781	-1.17875	-0.699002	0.206237	-1.19453	-0.612391	-0.0842802	-0.253323	-2.34319	-0.465946	-0.207965	-0.652529	0.344062	-0.125852	0.361584	-0.273318	-3.10141	-1.79469	-1.09783	-2.47599	-2.4794	-0.517932	-0.813689	-0.575646	0.156329	-0.353057	-0.583307	-1.2492	-3.14996	-0.39917	-0.520307	0.177588	0.393333	-0.311001	-1.02102	0.103793	-1.68909	-0.551749	-1.73327	-0.923658	-2.56848	-1.62024	-0.028777	-0.746568	-0.680777	-1.99237	-0.285375	-1.55972	0.495868	-1.82685	0.317701	-2.47258	-0.901285	0.596088	-0.323833	-0.515671	-0.0314072	-0.671685	-1.58617	-0.244502	-0.447509	-0.772689	0.529749	-0.991393	-1.77108	0.239414	-0.116266	-0.657911	-0.263467	0.13935	0.213667	-2.03298	-3.28294	0.516465	-1.94513	0.26924	-0.60498	-1.97626	-0.516923	-0.248653	-0.439325	-1.05143	-0.719307	-1.8719	0.196888	-0.515107
Bcin01g03410.4	-1.12498	-0.76404	-0.0193194	-0.447434	-1.88785	-1.76284	-1.73101	0.226236	-1.53901	-1.55424	-1.38713	-0.914735	-1.05982	-1.89738	-2.41727	-0.638477	-1.11222	0.0838408	-1.07239	-1.42933	-0.396766	0.0766031	-1.59708	-1.64442	-0.666642	-2.52248	-0.617406	-0.548648	-0.690969	-0.962579	-2.84592	-0.698283	-2.13315	-1.09017	-0.78662	-2.04995	-0.27716	-0.320859	-2.10253	-1.25318	-0.414601	-0.954746	0.138364	0.0158522	-0.53033	-1.97965	-0.695051	-5.0743	-3.33896	-0.881103	-0.253143	-3.71891	-1.05556	-1.98886	-0.472333	-1.22712	-0.352796	-4.08989	-1.15358	-0.516141	-1.16317	-0.567537	-1.99386	-0.592728	-0.399347	-0.478333	-0.912606	-1.83061	0.286824	-0.447434	-2.17422	-1.72729	-0.271529	-2.85123	-1.39742	-0.708181	-0.321978	-3.63959	-0.0321492	-0.29817	-1.78995	-2.10576	-0.158574	-0.217465	-2.35462	-1.04614	-1.40258	-2.15498	-1.35118	-0.521761	-1.49389	-1.52284	-0.914926	0.286519	-0.0976709	-1.00197	-0.644519	-1.43932	-0.700678	-0.562177	0.134816	-1.61026	-0.959137	-6.48116	-1.37298	-0.896855	-0.97289	-3.3731	-0.785823	-1.41859	-3.59404	-0.994242	-1.39744	-0.468219	-0.800265	-1.39233	-1.22444	-1.23539	-1.19631	-1.06206	-1.08262	-4.13291	0.138942	-0.0674139	-2.19565	-6.78894	-0.16001	-0.362405	-0.544077	-0.331036	-3.7984	-3.28524	-3.40893	-0.766137	-0.606692	-2.14801	-1.00835	-3.15059	-2.61236	-0.409603	-1.17359	-0.931413	-0.797628	-3.65351	-3.57791	-2.55824	-0.29624	-0.698756	-2.98542	-1.80395	-2.60758	-1.02259	-0.552161	-1.72156	-1.1294	-2.13133	-1.99853	-2.3164	-1.87627	-0.568164	-0.995989	-1.16957	0.0917089	-1.12032	-0.730002	-1.07308	-0.421046	-0.678732	-2.25823	-0.355966	-2.08169	-2.08997	0.492444	-0.716383	-0.4198	-1.90832	0.20813	-0.205094	-0.800755	-0.685529	-2.19489	-0.558249	0.0130395	-0.128533	-1.12156	-0.490061	-0.296065	-0.49699	-0.765893	0.321182	-0.742359	0.204648	-0.565365	-0.0156406	0.125059	0.12571	-0.947907	-1.85977	-0.246383	-0.722155	-1.54588	-2.44024	-0.677835	0.0606063	-1.79651	-1.10293	-1.37569	-0.102415	-37.0003	0.0504014	-0.0523744	-2.64617	-0.353439	-3.35517	-0.78223	-1.08697	-0.516743	-2.03869	-1.21204	-2.27706	-0.869983	-0.994821	-1.35181	-0.674212	-0.422468	-2.08599	-1.47594	-0.55734	-1.90406	-2.5928	-0.885532	-0.851692	0.267278	-0.523849	0.121925	-0.460906	-0.529573	-3.22087	-0.701295	-1.57234	-0.459771	-1.21265	-1.08118	-0.432596	-2.1362	-1.59454	-1.08327	-0.907624	-0.334396	-2.15343	-0.476039	-1.99353	-0.556008	-2.64298	-1.47425	0.271005	-2.36827	-0.482883	-1.25734	-0.920819	-1.63989	-0.576212	-0.0694377	-1.0061	-0.219717	-0.0783124	-2.1438	-0.138354	-1.06686	-1.0147	0.145977	-0.741574	-0.634394	-2.32658	-3.1653	-0.601116	-2.19779	0.00144078	-0.158942	-0.693896	-0.133135	-0.890063	-1.22084	-1.51767	-3.1408	-0.807846	-0.991955	-3.25746
Bcin01g03420.1	1.23267	0.977872	0.770415	1.79763	1.68599	0.00413647	1.17297	1.11678	1.1729	0.819316	1.39231	0.925615	0.495057	1.31061	0.293405	1.79975	1.40269	1.05552	-0.461609	0.961572	1.0926	1.26644	1.13885	1.46248	0.739442	1.16859	1.72959	1.53764	0.626315	1.03378	0.0734009	1.12488	0.968638	1.3565	1.29393	0.694638	1.28474	1.62733	1.09791	0.859761	0.485503	0.668636	1.92091	1.36123	1.27847	1.57888	1.76627	1.0967	0.889493	1.207	1.37447	0.343159	1.4256	0.834143	0.962631	1.24265	0.230865	1.5115	1.6498	1.29277	1.1798	1.56322	1.61104	1.41946	1.51949	1.30137	1.16501	0.971221	1.65487	1.34669	0.642241	1.06929	1.37863	1.42975	0.804105	1.13989	1.33184	1.12235	1.23551	1.80874	1.53534	1.12265	1.4115	1.31511	-0.872857	1.43979	1.53351	1.37555	1.72933	1.39211	0.472679	1.34241	1.90334	1.37795	0.609872	2.25937	1.15953	1.39876	1.38424	1.35595	0.955923	0.0808295	1.35216	0.337272	1.08722	0.896568	1.65812	0.911286	0.918583	-0.0365868	0.983354	1.61341	1.04384	1.02006	1.41513	0.991102	-0.192714	1.32367	0.718693	1.18246	0.65283	1.15176	0.587982	0.799962	0.355758	0.945992	0.498795	1.00862	0.853156	1.56139	0.391159	0.317979	0.90636	0.676671	1.46948	-0.278222	0.752296	0.98562	1.14701	1.04381	0.480691	1.01507	0.49805	0.862619	0.895349	0.219294	1.39723	1.16954	1.2937	0.652343	0.182515	1.88212	0.60344	1.16497	1.2456	1.68822	1.21986	0.155557	0.812717	1.42676	0.945327	1.07111	1.19502	0.617338	1.66109	1.23621	0.487024	1.16372	1.06038	1.18467	-0.456856	1.24067	1.08024	1.22948	1.84828	0.925865	1.44495	1.29421	0.21917	0.88124	-0.626142	1.50223	1.6246	1.45709	1.48627	1.37705	1.32435	1.45504	1.09548	1.75256	1.78446	2.06082	1.3402	1.08925	1.33412	2.00403	1.34347	-0.125886	0.946412	1.30656	1.5985	1.80582	1.6096	1.12538	0.286703	1.67656	1.39305	1.49073	1.34537	1.29587	1.45342	1.31884	1.38909	0.851541	1.48385	1.23102	1.2827	1.0007	1.12498	1.42503	1.08275	1.69063	0.630236	1.40073	1.11884	1.36137	1.76135	0.850527	1.90173	1.01766	1.55053	1.7595	1.30945	1.53064	1.73937	1.64774	1.29567	1.82076	1.23939	1.37544	1.48496	1.08805	1.3101	1.9753	2.01579	0.833856	1.83604	1.19384	1.54415	1.21517	1.95573	1.31584	0.964262	1.19419	1.8075	1.75678	0.334068	0.798166	1.54504	1.25084	1.95796	1.95425	0.358998	0.877246	1.58574	1.41002	1.34026	1.74602	1.07975	1.55456	1.76198	1.55026	1.35433	0.592965	1.70885	2.0627	-0.598736	1.58138	1.77893	0.672402	1.76428	1.79175	0.559257	1.53661	1.4653	2.14686	1.14063	1.89233
Bcin01g03430.1	0.334809	-0.496603	0.189542	-0.261891	-1.77557	-1.42853	-0.0500863	0.0771649	-0.445579	-1.36176	-1.54523	0.227769	-0.968627	-1.73087	-1.85301	-2.62078	-2.15778	0.355093	-0.173432	-0.229735	-0.626464	-0.840251	-1.52325	-0.535034	-0.178896	-0.396171	-0.644572	-0.0904584	-2.05854	-0.229532	-2.75848	-0.167306	-0.183127	0.160656	-0.750261	-1.80267	-0.418693	0.550674	0.13123	-0.633361	-0.40176	-0.710285	-0.403477	-0.316634	0.257775	-0.277412	0.359648	-3.62429	0.256475	-1.79839	0.0795722	-0.675185	-0.233439	-0.461855	-1.65847	0.179404	-0.644717	0.0729517	-0.400962	0.20409	-0.0443251	-0.520991	-0.482876	0.0921037	0.140453	-0.173258	-0.507128	-1.21118	0.409148	-0.912324	-1.70723	-1.02183	-0.290677	0.371367	-1.65693	0.822745	-0.458667	-1.00933	0.374856	-0.417876	0.166761	-0.390086	0.0124235	-0.915529	-1.85899	-0.382125	-0.779283	-1.78207	0.155601	0.86707	0.360142	0.2594	0.28308	0.151757	-3.23589	0.0995257	-0.159629	0.411605	0.548501	0.132283	-1.60505	-1.40163	-0.570227	-1.31229	-2.22828	-0.548832	-0.612449	-0.558389	-0.603391	0.0717169	-1.09931	-2.80956	-0.412008	-0.334444	-2.39362	-0.532909	-1.47235	-0.998748	-0.533236	0.209918	-0.924553	-0.418028	-0.43883	-0.361706	-1.92912	-0.730851	-0.508089	0.38962	-1.32766	-0.606096	-1.34506	-3.08295	-1.35185	-1.39516	-0.207336	-1.6642	0.332578	-0.967576	0.7386	-0.509047	-2.31383	-2.46313	-3.57863	-3.23221	-3.50124	0.483133	-0.97998	-0.673916	-0.983509	-0.617279	-1.66699	-1.61765	-0.598027	-0.826855	-0.358673	-1.87186	-0.699939	-0.0925975	-0.257694	-1.16028	-0.0113758	-0.260241	-0.304286	-0.0765739	-0.795829	0.134861	-1.87032	-0.474366	-0.993516	-1.25074	-1.5136	-0.152444	-1.29626	-0.784875	-0.292712	-2.28034	-0.141277	-0.720764	-0.997466	-0.898874	-1.63178	-1.26718	-1.5773	-0.825095	-2.18503	-0.0641775	-0.0359873	-0.341097	0.517667	0.568927	-0.130795	-0.580707	-0.258079	0.327498	-0.508591	0.10395	-0.949192	-1.52999	0.356922	-0.504917	-1.5868	0.248986	-0.109922	-3.19399	-0.506474	-0.527391	-0.586682	-0.578303	-1.19939	-0.0726252	-0.0627911	0.374881	-0.402727	-1.45169	-1.10272	-0.357205	-0.842951	-2.00583	-0.965542	-0.284699	-0.911522	-0.0213576	-0.236015	-1.21858	-0.877237	-3.36386	-0.550939	-1.33141	-1.91117	-0.735133	-3.16926	-1.54796	-0.313935	-1.56376	-0.927747	-0.624533	-2.78643	-0.363394	-1.6912	-1.63361	-0.134279	-0.19549	-1.12653	-0.6888	0.362551	-1.18109	-1.2515	0.0108213	-0.639056	-0.397271	-0.405243	1.00048	-3.15154	-0.433666	-0.143329	-0.66412	-0.282433	-1.3255	0.627645	-0.359159	0.346266	-1.07251	-1.78915	0.732973	-0.605984	-1.43911	-1.56887	-0.464478	-0.942951	0.128534	0.419983	-0.882325	0.388266	-0.219732	-0.313339	0.267068	-1.62968	-0.696954	-0.223022	0.133569	-0.447626	-0.531201	-1.18113	0.528598	-0.247317	-0.21711	-1.08754	-0.0714555
Bcin01g03440.1	3.54171	3.31366	3.61587	3.43926	3.43495	1.20889	3.24867	3.17547	3.04013	2.63754	3.37845	3.69811	3.64901	3.0165	3.36438	3.45317	3.21692	3.03245	3.44972	3.44291	3.56093	3.55844	2.84233	3.43814	3.86286	3.69504	3.36193	3.71568	3.29214	3.56123	3.43167	3.64272	3.18208	3.41635	3.52822	2.78901	3.70141	3.88027	3.41493	3.80036	3.60778	3.26952	3.05676	3.58881	3.1449	3.54203	3.74661	3.57231	3.68092	3.43275	3.54559	3.55384	3.48412	3.70482	3.80688	3.66268	3.28687	3.32192	3.72852	3.46314	3.61052	3.11477	3.41441	3.40949	3.66855	3.42722	3.56072	3.3525	3.66719	3.68772	3.28591	3.39906	3.40135	3.23813	3.09551	3.11862	3.48918	3.16163	3.65259	3.30728	3.2551	3.0292	3.58354	3.42103	2.59008	3.5961	3.32662	2.90417	3.36321	3.4494	3.4941	2.98012	3.39845	3.40982	3.42171	3.40785	3.32638	3.66585	3.39651	3.29742	3.5742	1.25835	3.49912	3.17987	3.40749	3.27437	3.33645	3.37701	3.09592	3.12328	3.09042	3.40789	3.46239	3.22211	3.41977	3.27283	3.2813	3.21288	3.0052	2.93794	3.30038	3.4139	3.04343	3.42969	2.35219	3.14949	3.28664	3.24013	2.78862	3.50083	3.37077	3.63418	3.38007	3.13618	3.54365	3.15729	3.04485	3.6061	2.99249	2.90023	3.00554	2.68872	3.25978	3.36382	3.30871	3.16831	3.36224	3.51389	3.37684	3.13239	3.37545	3.50835	3.21969	3.58598	3.70561	2.984	3.03642	3.40265	3.49632	3.46101	3.79536	3.53908	2.94342	3.59369	3.24158	3.26443	2.88179	2.97082	3.11055	3.33604	3.01055	3.32258	3.35949	2.77428	3.02991	3.54276	3.56034	3.12709	3.32632	2.89959	2.10097	3.10633	3.27812	3.39958	2.95228	3.54607	3.42536	3.44969	3.117	3.21599	2.84767	2.76424	3.35366	3.60968	3.2085	3.3963	3.63066	1.218	3.29179	3.33264	3.19231	3.21168	3.48032	3.4424	3.46936	3.15785	3.56487	3.27139	3.65709	3.42591	3.01056	3.27681	3.56719	3.32726	3.20213	3.25118	3.70816	3.3494	3.45702	3.34604	2.93441	3.35713	3.4987	3.15418	3.4364	3.8026	3.50421	3.60116	3.4675	3.54916	3.46421	3.42206	3.38583	2.9891	3.23573	3.5242	3.49496	3.17699	3.22209	3.13207	3.19593	3.26267	3.36288	3.24516	3.21043	3.12684	3.32742	3.3717	3.4466	3.43102	3.36391	3.06426	3.15967	3.02614	3.36785	2.94014	3.44476	3.22449	3.16187	3.39715	3.24733	3.12558	3.14305	3.12415	3.67297	3.5954	1.9907	3.25076	3.20705	3.13741	3.22227	3.11272	3.34787	2.09428	3.45287	3.3132	2.69365	3.40042	3.29615	3.10674	3.02105	3.63839	3.58915	3.17447	3.04838	3.25558	3.07893	3.27913
Bcin01g03460.1	0.641783	1.14888	1.65192	1.51404	1.93353	0.132155	1.16075	0.301648	1.16453	1.22925	1.42651	1.51779	1.88207	1.19645	1.31693	1.89822	0.618322	0.417715	1.28413	1.43642	1.89897	1.55856	0.535808	1.33815	1.35469	1.54749	1.5784	1.58278	1.51637	1.78179	1.66418	1.42669	1.67918	1.27845	1.40589	0.875346	1.30537	1.38157	0.802892	1.87877	0.957049	0.240224	1.34554	1.07956	1.09029	1.90132	2.26027	1.96685	1.66801	1.95596	1.76387	1.71111	1.85655	1.89182	1.56197	1.57506	1.5636	1.6529	1.3364	0.423633	1.75755	1.33686	1.37943	1.20829	1.63253	1.36567	1.58701	1.8279	1.80925	1.46352	1.77781	1.3523	0.87654	1.49643	0.644329	1.04352	1.39537	1.36914	1.58927	1.44298	0.254299	1.31796	1.3262	1.33431	1.6503	1.61026	1.66153	0.859877	1.26518	1.33227	1.15399	1.50897	1.62613	1.65062	1.52363	1.92608	1.27809	1.72776	1.71917	1.5338	1.17195	0.127975	1.29737	1.73852	1.74525	1.89277	1.94615	1.5296	1.74756	0.957054	1.31755	-1.59003	1.67198	1.18085	1.07952	1.44021	1.82323	1.3756	1.51822	1.03704	0.546212	1.06096	1.4637	1.42274	0.891023	1.56617	0.669532	0.94409	1.50576	1.40698	1.52684	1.53407	0.0571384	1.41196	1.47314	-0.355985	1.55075	1.23641	0.398513	1.26956	1.14784	1.22425	-0.0408238	1.3358	1.24492	1.35838	1.26273	1.55489	1.84948	1.29321	1.60923	1.78316	1.50734	2.14556	1.45754	0.746812	1.57296	1.21866	1.32513	1.42058	1.35271	1.26276	1.05001	1.13282	1.51459	1.43465	1.34052	1.41755	1.33717	1.50861	-0.0300188	1.71068	1.04102	1.57471	1.21672	2.0762	1.41935	1.28466	1.08866	1.6507	0.755019	1.74025	1.31613	1.44524	1.22538	1.38269	1.01385	1.50428	1.38813	1.44898	1.10397	1.87995	1.5177	0.946298	1.65069	1.60551	1.88209	0.0865926	1.62629	1.38614	1.4046	1.7174	1.39053	1.4651	1.52093	1.71352	1.48967	1.30389	1.42515	1.74192	1.38834	1.82307	1.57895	1.84592	1.45306	1.45127	1.42537	1.42107	1.49311	1.62643	1.13356	1.75875	1.91299	0.745465	1.61	1.6864	1.01243	1.70955	1.66718	1.52591	1.73167	1.49575	1.57651	1.2438	1.54365	1.618	1.91351	2.22132	2.02781	1.54964	2.06853	1.49511	1.71587	1.33706	2.09342	1.71436	1.76991	1.74968	1.85104	2.07415	1.56767	1.42024	1.63754	1.7041	1.39398	1.28211	1.12675	1.45468	1.58462	1.47335	1.55156	1.3219	1.71362	1.61401	1.71333	2.07058	0.529658	1.56175	1.57411	2.00035	1.54915	1.60084	1.5056	1.55806	2.02628	1.90512	1.65877	1.57605	1.98761	1.67404	1.28654	1.69279	1.91781	1.6942	1.72097	1.99665	0.878677	1.77342
Bcin01g03470.1	2.16087	2.33946	2.2535	2.35976	2.36249	1.64855	1.96457	2.17847	1.96192	1.53779	2.63379	2.35374	1.74623	2.04161	1.93557	2.46394	1.68386	1.75675	2.12162	2.38947	2.3538	2.35945	1.93028	2.22617	2.27477	2.49372	2.10546	2.74048	2.20629	2.19867	2.19266	2.02898	2.06074	2.15884	2.17576	1.88222	2.32601	2.29	2.28387	2.45847	2.28214	1.72545	2.32805	2.03856	2.02397	2.27023	2.35313	2.33196	2.08039	2.19451	2.24586	2.05834	2.23862	2.24425	2.65763	2.49217	2.22676	2.18829	2.12726	2.31322	2.79629	2.09723	2.51621	2.27334	2.47741	2.54037	2.33023	2.42581	2.17694	2.34247	2.57596	2.25565	2.51859	2.29757	2.08324	2.47462	2.61549	1.92252	2.57436	2.29751	2.21055	2.30633	2.08448	2.76325	1.33738	2.08804	2.45792	2.48452	1.99105	2.24477	2.38286	2.63455	2.57352	2.0792	2.46551	2.37198	2.46705	2.66701	2.28738	2.25542	1.95991	0.984412	2.42529	2.48673	2.43616	2.44608	2.5432	2.36584	2.64153	1.80897	2.16016	2.26192	2.56664	2.50794	2.33321	2.47247	2.33884	2.45206	2.65333	1.56433	2.13031	2.47705	2.07289	2.65527	2.14859	2.59065	1.84506	2.39896	2.46781	2.54688	2.70126	2.31479	2.47653	2.50625	2.52185	0.183992	2.5626	2.32666	2.29756	2.25066	1.99292	2.51654	2.1568	1.98696	2.60333	2.76701	2.30879	2.33832	2.39318	2.70322	2.08104	2.44999	2.48996	2.65656	2.50733	2.35242	2.97834	2.05331	2.43813	3.15918	2.82328	2.58626	2.68509	2.77389	2.81964	2.44876	2.15387	2.80906	2.35644	2.74481	1.82282	2.55595	2.73422	2.67577	2.96192	2.71646	2.49993	2.50588	2.57437	2.90128	1.49054	2.96518	2.86575	2.72107	2.47722	2.7965	2.51513	2.82227	2.58602	2.49366	3.02434	2.97899	2.55264	2.56357	2.69941	2.50736	2.26823	0.771937	2.35236	2.47467	2.49776	2.5977	2.72311	2.54113	2.62894	2.00562	2.69433	2.81145	2.67863	2.43924	2.42599	2.51172	2.64612	2.65677	2.5661	2.04908	2.78871	2.5812	2.34362	2.35082	2.20506	2.58297	2.54456	2.67387	2.63574	2.69102	2.53871	2.63242	2.81022	2.36149	2.85232	2.67908	2.63897	2.21873	2.86201	2.70815	2.83165	2.29576	2.61282	2.35805	2.74314	2.52561	2.57775	2.62027	2.70176	2.44685	3.01187	2.55157	2.77278	2.94172	2.50603	2.05934	2.37936	2.21408	2.5638	2.73856	2.72686	2.27459	2.48304	2.89919	2.74237	2.35202	2.54558	2.57309	2.41296	2.72585	2.03456	2.6502	2.67747	2.70019	2.88368	2.7032	2.67892	1.94466	2.70888	2.93468	0.917786	2.47851	2.73183	2.62669	2.65944	2.78312	2.5851	2.67251	2.25075	2.30244	3.09264	2.86413
Bcin01g03470.2	2.22658	1.49505	1.85223	2.39545	2.38547	1.54405	1.54845	2.41647	1.84587	1.98071	2.47948	2.18893	1.97964	1.99049	2.17572	2.28227	2.23478	1.18577	2.45001	2.09318	2.28153	2.07415	2.05585	2.09183	2.07134	2.46363	2.29505	2.67263	1.93493	2.09374	2.02602	2.22876	2.34761	1.66647	2.14064	2.40869	2.37953	2.31921	2.15315	2.42696	2.01635	2.26347	2.35826	2.04769	1.9237	2.09877	2.26731	2.07897	2.06143	2.18825	2.42488	1.90448	2.08046	2.00084	2.28102	2.22983	2.09832	2.11226	2.30291	2.01743	2.29004	2.1267	2.20819	2.13081	2.3418	2.37116	2.27368	2.32195	2.23147	2.30839	1.97094	2.3019	2.26231	2.46809	2.25624	2.45974	2.51978	2.37839	2.30065	2.16408	2.05639	2.03629	2.28149	2.46159	1.35737	1.86293	2.17937	1.65922	2.39231	2.34127	2.46757	2.45613	2.47698	1.76059	2.32988	2.20636	2.57367	2.62314	2.14312	2.21906	2.20473	0.822081	2.33122	2.37043	2.50662	2.41151	2.32571	2.54537	2.25165	1.58649	2.48578	2.48906	2.53604	2.32296	2.47789	2.5855	2.12726	2.84677	2.36324	1.61169	1.94113	2.62681	2.53331	2.43081	2.53762	2.40038	2.01872	1.90077	2.37519	2.56216	2.62494	2.18091	2.52491	2.21159	2.47839	2.68517	2.2599	2.00859	2.20369	1.65158	2.57468	2.74911	2.13092	1.88585	2.75554	2.18055	2.35619	2.11897	2.42288	2.55995	2.04377	2.18633	2.12574	2.53576	2.4275	2.40882	2.60346	1.71877	2.25731	2.93102	2.60793	2.50471	2.59732	2.76232	2.63664	2.47251	1.81515	2.97061	2.4623	2.57409	1.12935	2.45603	2.37372	2.42263	2.98996	3.01849	2.49617	2.29499	2.39644	2.82762	1.06857	2.95034	2.79623	2.77211	2.15196	2.69544	2.40523	2.87277	2.32948	2.35237	3.11163	2.8512	2.57376	2.45193	2.56565	2.60738	2.23729	1.57558	2.44155	2.21573	2.10327	2.43226	2.73105	2.10614	2.38275	2.39252	2.43535	2.11091	2.23194	2.52608	2.41315	2.59425	2.61366	2.62214	2.53406	1.91861	2.36386	2.38547	2.11738	2.69034	2.15141	2.51272	2.1293	2.48473	2.6857	2.58251	2.38337	2.68347	2.41817	2.38808	2.41354	2.80224	2.70308	2.07136	2.7305	2.52704	2.5999	2.22315	2.82633	2.4069	2.76377	2.55663	2.23157	2.57178	2.7153	2.49865	2.85681	2.63607	2.82902	2.75581	2.22918	2.35791	2.51898	2.13076	2.50905	2.68214	2.79775	2.63733	2.44841	2.97908	2.79206	2.57442	2.3791	2.58857	2.56478	2.8125	1.8043	2.61303	2.45207	2.579	2.63521	2.56885	2.67101	2.13137	2.80925	3.04242	0.866483	2.34317	2.67186	2.328	2.76445	2.68195	2.5105	2.68624	2.7395	2.35785	2.9234	2.79514
Bcin01g03480.1	2.25743	1.63223	2.18916	2.38004	1.80491	0.533132	1.68463	2.49994	2.15828	1.92313	1.88613	1.90119	2.22127	1.47645	1.64849	1.76649	1.37443	1.97415	1.97594	2.25571	2.03722	1.43968	1.77633	2.06013	1.33611	1.76825	1.98585	1.94821	0.743862	2.4484	2.44553	2.04934	2.11072	1.66756	1.63456	1.10351	1.9178	1.83389	1.79117	1.83054	1.7616	1.64577	1.93958	1.52615	1.92319	1.5642	1.34686	2.28281	1.79984	1.43419	2.39323	2.03029	1.88014	1.83217	1.97946	2.0265	1.91269	1.42996	1.82255	1.63543	2.28178	2.28529	2.35763	1.82209	2.06592	1.96095	2.42882	1.01572	2.05682	2.09693	0.935912	1.71408	1.83107	1.33359	1.37261	2.07175	2.06643	2.05478	1.94798	1.69089	1.54898	2.14014	1.70696	1.79994	1.03901	1.64011	1.68935	0.456433	1.70597	1.54309	1.86143	2.10234	1.75793	1.73875	2.26872	2.10467	2.62288	2.51157	2.78906	1.94983	2.17996	0.516486	2.59165	2.36449	2.25663	2.53661	1.91525	2.27894	2.63344	2.22552	2.14408	2.42366	2.2291	2.37126	2.1597	2.51755	2.47186	2.67607	2.37258	2.40409	2.13931	1.96583	1.62194	2.48465	1.22324	2.52894	1.91133	2.53873	2.19878	2.44454	2.45687	1.94736	2.33635	2.37082	2.15661	1.23665	2.34436	1.58633	1.59038	1.99116	2.00949	1.71053	2.50759	2.07552	2.12159	1.60598	2.07502	2.16469	2.38273	2.06523	2.49405	2.23732	2.05629	2.35426	2.51819	1.1815	2.01432	1.89816	1.95091	2.1202	1.80651	1.7365	2.73674	1.90382	2.22644	2.28617	1.81845	2.05677	2.04609	2.14591	0.350123	2.15525	1.9038	1.834	2.47453	1.85863	2.37963	1.70119	1.8912	2.60602	1.56828	2.19124	1.87793	1.99283	1.9004	1.68444	1.98621	2.1447	2.10052	2.44462	2.18074	3.11227	2.54778	1.68443	2.36738	2.07049	1.42447	0.323817	2.32864	2.48838	2.09128	2.05788	2.16213	2.11929	2.3113	1.4695	1.71984	1.59329	2.41218	2.65074	1.79863	2.58042	1.84937	2.05724	2.54692	2.07609	1.79341	2.26313	1.9431	2.22613	1.15009	2.07841	1.51778	2.2859	2.39259	2.29008	1.97609	1.65257	2.31878	1.83723	2.06719	2.08535	2.16647	1.99625	2.40557	1.90552	2.44374	2.10887	2.41473	2.14573	2.00353	1.61755	1.66029	1.90246	2.63981	2.23085	2.07154	2.04655	2.01519	1.75908	2.33635	1.66224	2.08423	1.8244	1.62316	2.22797	1.98621	2.27154	2.44589	2.15218	1.84459	2.11158	1.88291	2.19615	1.96595	2.4644	1.24189	1.98109	2.10589	2.22221	2.14499	1.64266	2.09387	1.93462	1.6446	2.33592	0.827104	2.00146	1.81506	1.05859	2.26544	1.0383	1.71708	1.90788	2.21727	1.73429	2.59678	2.7843
Bcin01g03490.1	1.78719	1.10991	1.77108	1.72695	1.58384	0.147583	1.77634	1.82767	1.41966	1.92834	1.38793	1.5889	1.50758	0.830152	0.584248	1.08482	0.873706	1.75356	1.92852	1.6091	1.25767	1.13602	1.59556	2.05585	1.5339	1.5221	1.4027	1.40388	1.04212	1.34828	0.861806	1.68041	1.9522	1.53705	1.83821	1.69081	2.18169	1.96422	1.75197	1.81533	1.37178	0.735666	1.44561	1.88275	0.907039	0.15454	0.957236	1.05184	1.4728	1.18968	1.03175	1.66348	0.973737	1.53612	1.23205	1.27661	1.43782	1.63255	1.49123	1.71972	1.28208	1.65911	1.55408	1.56318	1.57111	1.57196	1.83589	1.53403	1.5061	1.51022	0.629426	1.73925	1.26625	1.64699	0.243018	1.70599	1.86253	1.44215	1.06514	1.82882	1.20379	1.76799	1.12624	1.63276	-0.676972	1.58923	1.85125	0.938258	1.35042	0.929076	2.093	1.97405	1.97204	1.52876	1.76599	1.31515	2.23544	1.70823	1.43951	1.87193	2.03034	0.128293	1.75424	2.408	1.73821	2.04969	1.5442	2.08819	1.51538	1.78051	1.96678	1.39204	1.79887	1.70365	-0.0498425	1.67558	1.88203	1.78298	1.79515	0.582659	1.66928	1.67952	1.48615	2.00862	0.145325	1.77974	0.924416	2.08457	1.54083	1.70316	1.27131	1.01879	1.58282	1.61787	1.50208	1.22795	1.56197	1.69104	1.64448	1.14377	1.97877	0.635292	0.860606	1.89354	1.47699	1.73731	1.9752	1.5722	0.619963	1.86457	1.64514	0.974587	1.39014	1.80829	1.70312	1.24411	1.32842	0.997333	1.48791	1.23315	2.03495	1.71435	1.6993	1.05641	1.59786	1.95961	0.401362	1.79178	1.30918	2.00878	0.897868	1.6974	2.03737	1.33792	1.79276	-0.702383	1.7253	0.634613	1.11238	1.5688	0.846193	1.38838	1.51543	1.72202	1.11406	1.24433	1.75546	1.65726	1.72271	1.8613	1.60506	2.0637	1.58156	1.59196	1.48699	1.73544	1.18289	-0.0386317	1.87909	1.86401	2.05348	1.75201	1.49382	1.25561	1.20018	1.37086	1.14075	0.683842	1.14454	1.42613	1.70459	1.84591	1.18437	1.38684	1.49963	1.87249	1.24057	1.10578	1.35437	1.66128	0.631217	1.0581	1.05295	1.76456	1.74187	2.06669	1.56272	1.24789	1.52204	1.3925	1.59783	1.70956	1.81924	1.21988	1.82258	1.41187	1.82662	0.21496	1.00807	1.12878	1.56079	1.74931	1.23893	1.31718	1.5197	0.51851	0.473722	0.961263	1.43106	0.688185	1.1503	1.27479	1.42776	1.7545	1.16038	1.94836	0.748832	1.4309	1.28927	1.66875	1.67512	1.25894	1.0781	1.68099	1.4449	1.91655	-0.10652	1.7383	1.57952	1.56442	1.4469	1.19674	1.26905	0.734747	0.656363	1.30215	-0.566198	0.994871	1.09627	-0.529172	1.37421	1.4575	1.5041	1.37111	1.43781	1.34175	0.84544	1.58952
Bcin01g03500.1	2.8611	2.49036	2.1258	2.97453	2.7965	0.957501	2.81248	2.86135	2.65637	2.70375	2.30552	3.04684	2.8092	1.86206	1.60481	2.47969	2.20211	2.76856	2.41474	2.90701	2.77161	2.14977	2.84046	3.03248	2.53844	2.56764	2.71697	2.69545	1.47109	2.55848	2.80929	2.89948	2.92386	2.70189	2.60668	2.04743	2.87554	2.68181	2.69909	2.63156	2.55075	2.05461	2.34455	2.77035	2.05369	2.16776	2.10536	2.39274	2.38551	2.54301	2.40414	2.45737	2.33434	2.75093	2.69667	2.38996	2.6178	2.22328	2.68747	2.54651	2.89511	2.68841	2.66016	3.01597	2.98191	3.10339	2.87947	2.17896	2.67689	2.80048	1.78631	2.46689	2.10743	2.64038	1.78613	3.01823	2.98834	2.14772	2.80076	2.49711	3.118	2.99097	2.50226	2.72937	1.9894	2.40889	2.87516	1.62407	2.60107	2.41996	2.63344	3.21229	2.89115	2.47976	3.21819	2.61221	2.84861	2.77279	2.59199	2.74524	2.8037	1.89353	2.59806	2.80818	2.68634	2.9652	2.81713	3.01148	2.59128	2.15125	2.43777	2.26313	2.68921	3.08593	3.09298	3.10994	2.48585	3.02639	2.98941	2.34796	2.37924	2.94019	2.41151	2.98451	1.70874	2.4729	2.05809	3.06139	3.02043	2.40434	2.83187	3.03264	2.89714	2.79337	2.70276	1.74946	3.11961	2.73011	2.15412	2.9828	3.02887	2.55933	2.33686	1.87395	2.87512	2.42564	3.12168	2.72318	2.51536	2.79084	2.7589	2.48074	2.69503	2.57324	2.97295	2.82853	3.08055	2.46047	1.951	3.00371	2.75264	3.03061	2.6748	3.0511	2.58727	2.65057	1.82223	2.73965	2.87907	2.79621	1.75624	3.18299	3.17915	2.87178	3.27948	2.0728	3.10546	2.83478	2.32474	2.96557	2.32606	2.37499	2.54745	2.7439	2.90642	2.68868	2.87024	3.42023	3.05927	3.05444	3.24765	3.02149	2.77972	2.51094	2.71064	2.98178	2.62553	1.61742	3.02312	3.30469	2.87015	2.45189	3.04159	2.84351	2.57483	1.8154	2.33307	2.45889	2.5992	3.24141	2.52068	2.68773	2.58553	2.50992	2.9892	2.94071	2.65684	2.81529	2.86707	3.13132	1.83988	2.49387	2.65014	2.77608	2.84617	2.85771	2.94775	2.86293	2.79584	2.78715	2.54794	2.4956	3.15269	1.86182	2.69253	2.96116	2.47444	2.18362	1.91055	2.12554	2.62011	2.77293	2.77971	2.54529	2.25373	2.43885	1.87027	2.18127	2.54742	2.25021	2.26926	2.28178	2.57567	2.69022	2.31892	3.11462	2.08987	3.03428	2.60849	2.99954	2.5716	2.68542	1.67341	2.62708	2.75268	3.00957	1.21731	2.83872	2.82868	2.94195	2.77076	2.43451	3.10537	1.00441	2.52013	2.64086	1.74059	2.49475	2.39786	1.50231	2.70562	2.70775	2.89294	2.85907	2.63066	2.16272	3.02988	2.98716
Bcin01g03530.1	-1.07695	-0.152456	-0.893796	-0.486705	-1.318	-2.31902	-0.393476	-1.61437	-1.52802	-1.4751	-0.27985	-1.58513	-36.9291	-2.21978	-2.73394	-3.89815	-2.69992	0.0518536	-1.87004	-0.452645	-1.62148	-1.98084	-0.536209	-37.8007	-2.32416	-1.71974	-3.61306	-1.07129	-2.92222	-4.82205	-3.46277	-2.37363	-0.336676	-0.13686	-0.394048	-2.52118	-4.61191	-2.29596	-3.39797	-1.87677	-0.858947	-2.79138	-4.56366	-4.42976	-1.18094	-0.628484	-5.56614	-1.5006	-1.71914	-3.05302	-1.43739	-1.68761	-2.54299	-5.46445	-2.97545	-2.05368	-3.81463	-1.11649	-2.98165	-1.22568	-0.665399	-2.74264	0.43046	0.341296	-0.751101	-2.93713	-0.0107316	-0.984249	-0.639214	-36.6133	-0.899042	-1.18148	-2.1384	0.0184238	-0.930749	-1.90792	-2.15826	-1.30862	-0.924817	-1.57066	0.559248	-1.94841	-0.275606	-0.925144	-2.81377	-6.83595	-0.855302	-2.35557	-1.18727	-1.53068	-0.329472	-4.35074	-1.50375	-1.96103	-3.90965	-1.10957	-0.995204	-2.01782	0.169345	0.131088	0.185358	-2.20915	-0.441789	-1.22509	-0.998862	-1.15014	-0.171312	-4.07328	-3.39242	-1.46541	-3.89705	-3.49699	-3.79226	-2.34482	-2.93589	-1.3401	-1.29861	-1.00036	-1.03352	-0.559165	-3.25351	-1.0047	0.449745	-0.17407	-2.7946	-0.595098	-0.654295	-1.82318	-0.301231	-0.145908	-4.36244	-3.8143	-1.03934	-3.24745	-1.22127	0.365277	-1.38346	-3.47787	-3.03395	-1.38805	-3.16491	-3.23211	-0.287341	-4.0238	-1.45666	-0.901854	-1.77586	-1.84674	-4.53544	-3.10568	-0.420682	-37.0362	-3.74848	-1.09242	-4.3735	-1.06909	0.112531	-0.265311	-1.65272	-2.42602	-1.92142	-0.253052	0.374013	-1.18144	-0.534545	-0.932508	-0.742205	-5.09692	-0.500428	-5.89022	-2.43719	-0.981446	-0.737128	-1.53744	-0.23076	-2.78954	-1.44798	-2.13631	-1.04701	-2.32747	-2.54515	-1.68191	-4.25592	-1.76645	-3.91769	-2.4151	-1.51629	-2.39532	-1.98292	-0.21366	-36.9981	-1.66061	-0.680787	-2.56745	-1.40592	-0.491794	-0.603337	-2.49211	-3.13557	-0.661442	-0.561244	0.269195	-1.44642	-6.45356	-4.0651	-2.96673	-5.32918	-3.74419	-0.336726	-1.37182	-2.00151	-0.26226	-0.960833	-1.05358	-0.960087	-0.739687	-2.00388	-2.2453	-0.61135	-2.10324	-2.8509	-4.16372	-1.55111	-37.1807	-1.34602	-0.462279	-6.15218	-3.14905	-0.951086	-1.528	-4.39483	-3.00597	-1.18521	-3.13352	-1.6127	-1.76351	-3.59602	-3.53506	-4.37704	-4.22242	-1.07913	-3.4682	-2.01467	-4.83834	-1.04425	-1.89979	-5.39076	-3.10219	-1.39544	-6.26565	-2.44234	-0.372911	-0.427529	-3.22487	0.476008	-1.34981	-2.2798	-0.54655	-0.113826	-2.09253	-1.50365	-3.30063	-2.94678	-5.8076	-4.55897	-6.53745	-2.47177	-0.199802	-2.33098	0.120991	-0.592446	-3.66431	0.270612	-2.66049	-1.74562	-5.92884	-2.686	-1.70705	-0.990447	-2.50717	-0.857351	-4.65056	-4.04179	-4.56441	-0.900439	-1.65589	-5.04297	-1.69688
Bcin01g03560.1	-2.34301	-3.16065	-4.91523	-2.16335	-3.88322	-2.5744	-1.15762	0.109745	-1.69851	-3.36153	-1.64686	-0.826633	-1.62313	-2.22577	-3.06589	-0.797025	-0.547383	-1.23145	-1.79539	-1.52201	-4.5635	-0.513401	-2.38452	-38.8268	-1.12481	-0.122294	-2.22069	-1.20699	-0.527326	-5.31363	-3.83099	-2.25956	-2.20846	-3.94119	-1.09154	-2.98735	-2.02313	-0.627808	-3.93753	-0.21313	-3.71717	-3.24153	-1.51297	-4.97933	-1.36787	-4.16053	-5.69153	-1.21878	-0.39629	-3.29474	-5.09873	-5.50222	-4.55096	-6.06168	-1.85936	-37.1829	-4.11212	-5.03323	-36.866	-4.05853	-6.17832	-1.52572	-3.98831	-1.31004	-2.45142	-6.88034	-37.3059	-0.872552	-4.70399	-1.67052	-2.85853	-0.28646	-3.52277	-1.03059	-2.95605	-0.2359	-1.78647	-4.26667	-5.48865	-3.94734	-3.75568	-3.59864	-0.00352113	-1.03371	-3.02402	-2.21165	-1.80022	-2.75413	-2.41684	-1.71854	-4.49727	-4.57274	-4.66067	-4.01703	-4.11449	-1.05398	-0.23185	-1.98963	-5.3455	-1.32931	-6.15534	-2.59092	-0.527448	-0.785767	0.0653553	-0.386885	-4.20621	-3.95008	-4.04747	-1.0419	-4.2231	-3.70241	-4.23972	-0.452966	-3.57241	-0.860434	-3.93772	-7.74662	-37.1837	-1.44763	-3.58833	-4.48873	-3.4317	-0.544284	-2.90617	-7.63921	-3.73046	-2.22189	-2.20916	-4.09695	-0.829128	-4.13123	-0.321494	-4.01541	-0.173922	-3.06148	-3.70338	-3.92656	-3.73521	-0.771665	-3.60726	-3.42406	-4.53339	-4.15703	-1.34027	-3.33178	-0.609337	-4.90355	-5.01802	-3.71599	-3.48808	-37.0996	-4.0483	-2.04857	-4.77054	-3.05073	-4.41473	-1.39606	-3.97899	-1.61498	-5.74535	-36.9256	-4.70867	0.0910211	-37.3399	-1.65031	-0.480885	-1.32511	-2.08451	-0.0198191	-2.69773	-1.85626	-37.2044	-4.05943	-5.38215	-2.79135	-37.0309	-1.79143	-0.207389	-36.9707	-2.80352	-2.77307	-4.70128	-3.00024	-4.42199	-6.16175	-4.19291	-36.9314	-4.03542	-37.12	-37.0119	0.604119	-2.10575	-2.61949	-1.89284	-1.52314	-4.64273	-2.57178	0.307118	-0.356861	0.24857	-0.157507	-2.35825	-0.854147	-4.71731	-1.46904	-2.0755	-0.777272	-37.0616	-37.1926	-3.57386	-0.4299	-3.78122	-0.460394	-37.1837	-1.43153	-0.197686	-2.39467	-3.86704	0.184976	0.104616	-4.65565	-3.75107	-2.69108	-37.3079	-4.80701	-0.842258	-4.25988	-0.839169	-0.800993	-0.486176	-0.0764832	-4.3877	-0.22792	-5.80893	0.345696	-4.02942	-4.02209	-4.51441	-4.6165	-4.48967	-3.71606	-2.86023	-5.3805	-37.2794	-3.97095	-5.74192	-1.74974	-1.68188	-6.82926	-3.86996	-2.24723	-4.12054	-1.00606	-4.6906	-0.404777	-4.36511	-4.06868	-5.3121	0.455101	-1.85011	-3.45002	-0.0853809	-0.720261	-4.85993	-0.197709	-2.80846	-0.0504	-1.52177	-6.36869	-5.12616	-3.96926	-36.9227	-3.23262	-0.408211	-6.01157	-2.89657	-1.44754	-6.44788	-2.90214	-37.3261	-5.14268	-1.06145	-4.79122	-3.9444	-6.56563	-5.24382	-0.261464
Bcin01g03580.1	1.37975	1.21333	0.386113	2.03569	0.0217959	-0.600941	1.34892	1.24035	1.42983	0.213502	-0.154859	0.38813	0.962627	0.128222	0.258964	0.443824	1.14451	0.519715	1.20062	1.53129	-0.0898749	0.232771	0.402022	1.19627	1.44219	1.26761	1.33775	-0.0372766	-0.469722	0.00479247	0.419079	0.686031	1.60093	-0.683854	0.687198	-0.893635	0.817554	0.372339	0.832855	0.377417	0.543833	0.970585	0.45844	0.728108	0.673151	0.51746	0.787	0.19995	0.407227	0.332398	0.854667	0.349137	0.344289	-0.0941116	-0.76751	-0.0552128	-0.0351993	-0.169416	0.496937	0.144702	0.973786	0.822738	0.828652	0.809401	0.461462	0.838504	1.16763	0.23945	0.800671	0.198009	-1.12134	0.236133	0.117343	0.876685	-0.584378	1.151	0.428447	0.821608	1.129	0.722905	-0.428938	1.33461	1.09686	0.435742	0.0950597	0.346983	0.578651	-0.665078	1.13191	-0.965261	1.0174	0.747342	0.730367	0.693838	-0.0538427	1.39719	1.68917	1.35912	1.3736	1.52412	0.999295	-0.691886	1.33667	1.2435	1.11275	1.26272	0.217762	0.324963	0.261303	-0.149505	1.07761	1.027	-0.193725	1.27249	0.212518	1.40143	0.665368	0.893538	0.994979	0.68257	0.531331	1.33101	0.259368	1.03585	-0.480898	1.06352	-0.0278227	1.06894	0.739529	0.858675	-0.320417	0.548444	1.33156	1.18129	0.324445	-0.531259	0.803286	0.629886	0.175523	1.00557	0.890542	-1.40949	-0.142652	-0.76381	0.768107	-0.634664	1.24303	0.156756	0.982104	-0.0442291	0.276605	-0.334904	0.216338	0.775612	0.310575	0.773025	-0.280886	1.30051	1.39506	0.43087	0.851896	0.790744	0.396333	0.0617824	1.01645	0.875393	-0.105849	1.08403	1.37215	1.01695	-0.650639	0.949956	0.325699	0.840675	0.904358	0.579925	0.647261	0.150146	0.0134135	-0.536975	-0.798485	0.502387	0.658177	-0.213619	0.453352	0.186752	0.873638	0.93833	0.767353	0.732754	0.924158	1.63513	0.839253	0.614878	0.812949	1.51676	0.790152	-0.822248	0.0749276	1.04586	0.0662661	1.12075	0.583497	1.35456	0.913186	0.355855	0.914182	-0.221072	1.31599	1.30586	1.00602	0.716691	1.31372	0.514081	0.676826	0.405901	0.725309	0.856444	0.237396	1.34993	0.649398	1.07462	-0.273999	1.10325	1.06683	-0.330023	0.292453	0.789427	1.04351	0.891351	0.0719151	-0.907558	0.810634	0.365262	-0.0466237	1.17386	-0.290996	0.794259	0.450018	0.578298	-0.211769	-0.398128	-0.460516	0.430351	-0.336052	0.258957	0.142183	0.165815	0.513514	-0.425799	1.07264	1.28611	0.818689	0.714738	0.268653	1.25972	0.133571	1.0381	0.73832	0.774266	0.928561	0.425773	1.12893	1.04943	1.00125	1.67387	-0.663591	0.804963	0.656842	0.561444	0.965047	0.377741	1.27881	0.76199	-0.194878	1.09026	0.271057	0.838043	0.303803	-0.883873	1.07367	-0.761986	1.12635	0.725881	0.93187	0.84493	-0.0975656	1.17441
Bcin01g03590.1	-0.262993	-1.60437	-0.0481192	0.582956	0.594272	-1.01388	-0.0623969	-0.494663	-0.374078	-1.56072	-0.97939	-0.602143	0.623783	0.289211	-1.48596	0.756784	0.0668964	-0.0635974	-0.820197	-0.448387	-0.582873	0.986625	-0.909114	-1.90743	0.549946	0.172125	0.144784	0.0874989	-0.913487	0.522736	-2.42172	0.306002	-0.0765685	0.655463	-1.21819	-1.50572	0.455101	0.908697	0.309816	0.528282	0.187107	0.359251	-1.73472	-0.313945	-0.783127	-0.381486	0.0617607	0.441736	0.0114009	-0.957334	-0.514556	0.237382	0.481071	0.125792	0.453797	0.654789	-0.152747	0.908774	0.461459	0.131148	0.878275	-0.293582	0.379558	0.489399	0.955222	-0.27507	0.641151	0.143413	-0.558505	0.502391	0.983609	-0.38893	-0.0822158	-0.0296789	-0.734999	0.0742585	0.149746	0.759858	0.617591	-0.00549531	-1.56647	0.119514	0.476486	0.834042	-1.49018	0.726394	0.681738	-0.329553	0.484563	0.45663	0.204026	0.267845	-0.0822321	0.513487	0.0590905	1.00554	-0.706375	-0.215152	-0.382077	0.780379	0.100731	-0.952455	-0.550521	-0.256507	0.147388	0.423042	0.386248	-0.163825	0.459959	-0.677373	0.691014	1.16409	-0.348131	-1.40741	-0.598929	0.211934	-0.215324	-0.617715	-0.765891	0.187611	-0.438781	0.0574126	-2.11822	-0.113359	-1.44216	-1.85816	-0.513276	-0.690503	-0.802138	-0.131745	0.107596	-2.79703	-1.03739	-0.148501	-0.257013	-1.34932	0.013122	0.400375	0.127218	-0.839488	-1.96402	-2.06927	-0.174445	0.191015	-0.707059	-0.124166	-1.34704	-0.367729	-0.280767	0.180738	-1.43629	-1.62556	-2.44322	-0.909592	0.374842	-0.354454	0.199362	-1.02929	0.554651	-0.330191	0.790332	-0.540825	-1.19988	0.310979	0.0297164	0.114202	0.0876279	0.0504751	-0.14975	-0.90644	-1.13965	-0.577114	-0.304155	0.0413454	-0.55439	-1.7946	-0.110569	-2.01362	0.000744856	0.0600085	0.379338	0.00648176	0.363616	-0.617435	1.05539	0.561442	-1.56399	-0.625939	0.167224	0.200579	-0.771084	0.578294	-0.578491	-1.14314	-0.401188	0.160093	0.668694	-1.0708	-1.78041	-4.00321	0.218966	-0.315727	0.0884514	-0.0316715	-0.401692	0.488012	0.123129	-0.0338828	-0.784212	0.416538	-0.227965	0.08379	-0.586218	0.199728	-1.55892	-0.167007	0.335116	-0.215229	-0.697445	-0.205468	-0.274916	-0.432853	1.1403	-0.269753	0.389262	0.235817	0.309899	-0.226156	0.564064	-1.33216	0.331526	0.502511	0.638358	-0.523486	0.429533	0.702284	-0.110964	0.120581	0.443954	0.156851	0.380773	-2.04032	-1.29376	-0.830198	0.348922	-0.183472	0.180762	-0.431456	-0.475093	0.959559	-0.127866	-0.602984	0.155827	0.286115	0.265655	-37.0765	-0.722397	-0.111019	-0.185277	0.382759	0.726008	-0.093447	-0.488495	0.7091	0.489329	-5.58261	-1.18388	0.279956	-1.1211	0.0513984	-0.287022	-0.428245	0.521792	-0.084174	0.169622	0.478603	-1.32593	0.363334	-0.115029	0.295178	-0.394346	-1.14657	-0.552916	-0.217215	0.130115	0.830429	-0.839112	-0.131486
Bcin01g03590.2	-0.350369	-1.54972	-0.0998806	0.0296691	-0.472493	-1.03627	0.00754217	-3.1524	0.319639	-1.59453	-0.867584	0.325087	0.655522	0.279426	-1.43654	-0.128187	0.564054	-0.361322	0.341759	-0.0367369	-0.735338	0.123732	-0.864867	0.628859	0.763507	0.522579	-0.00426513	0.543406	0.386214	0.439754	-0.61945	0.0945013	0.603167	0.426036	0.861477	-1.45608	0.674102	-0.0180575	0.188483	0.558511	0.500428	-0.502423	0.328419	0.0658456	-1.49105	0.111383	0.814061	0.235398	0.336166	-0.0358056	0.288509	-0.484749	0.151463	-0.666681	0.610635	0.751984	0.150604	-0.150355	-0.0431949	-0.320482	0.626916	-0.605675	0.272779	0.458771	0.235276	-0.126327	0.850796	0.671131	0.0625066	0.327191	-1.38214	-0.433341	-0.113723	0.140686	-0.697022	-0.0935359	-0.0783056	0.484845	0.213228	0.302667	-0.178401	-0.162007	-0.0332836	0.399528	-1.50176	0.885399	0.474448	-1.26153	0.601816	-0.122005	-0.180812	-1.47007	-0.131448	0.12283	-1.57158	1.06402	0.55996	0.345609	0.0735645	0.308769	0.191321	-0.964302	-0.0298867	-0.214563	0.374702	-0.0773946	0.404401	-0.283757	-0.510062	0.637486	-0.461782	0.815333	0.516211	0.346295	0.563415	-0.359844	0.103616	0.27285	0.0584724	-1.95599	-1.32082	-0.0687366	-0.253436	-0.249953	-0.163695	0.0115786	-0.514613	-0.595447	0.355781	-2.42235	-0.424167	0.360403	-0.701971	-0.028008	0.456457	-1.26463	0.929576	-0.0997236	0.317242	-0.441655	-0.0626224	-0.657849	-0.747703	1.10914	-0.333839	0.0865904	-0.800952	-0.884545	0.189328	-0.245648	-0.875271	-3.45284	-0.285955	-1.03365	-0.303278	0.0410853	0.323625	0.469096	0.6633	0.121402	-0.132894	-0.0454911	-0.656654	0.0651924	-0.784601	-0.38469	-1.54672	0.630445	-0.317199	0.0330814	-1.1062	-0.937756	0.00667431	-0.4035	-1.46431	0.0995818	0.0879054	-0.019793	0.143165	0.195116	-1.23343	0.0292447	0.0838249	-0.887397	-0.0305683	0.353506	-1.53586	-0.0227408	0.11306	-0.35402	-1.62295	-0.244848	0.36333	-0.107262	-0.40387	0.895648	-0.643668	-1.11923	0.637263	-0.636884	-0.0779913	0.0340184	0.597037	-0.291642	0.20664	-0.126848	-0.035878	0.0316674	-0.695056	0.273886	0.211072	0.217832	-0.417606	0.177719	-0.102249	-0.575038	-0.14416	-0.295749	0.0029754	-0.273732	0.423296	-0.326812	-0.627216	-0.0691632	0.0819374	-0.386595	-0.190182	0.282758	0.498214	0.113824	-0.1593	-0.440352	-0.518316	0.349033	-0.55482	0.432475	-0.065731	-0.313099	-0.386687	0.446817	-0.327538	0.494921	-0.289155	0.0168185	0.0871429	0.595584	0.0183215	0.39725	0.540554	-0.382313	0.221922	0.253603	-0.21668	-1.93489	0.21758	-2.04148	0.512412	-0.90169	0.905625	0.10607	-0.665116	-0.160812	0.0141477	0.109658	0.0535522	0.764667	-0.0823058	0.163049	-0.121053	0.0438678	0.472673	-0.376029	0.730767	-0.239419	-0.96653	0.180144	-1.41477	0.698585	-0.925903	-1.44548	0.0443729	0.699987	-0.573372	-0.620841	0.472025	0.765953	-3.98295	0.246238
Bcin01g03600.1	0.235878	-0.535599	0.249046	-0.357657	-0.60138	-1.09869	-0.699455	-1.38231	-1.94526	-0.0983627	-0.776061	-0.451341	-0.131549	-0.646295	0.442236	0.896248	0.423886	-0.595442	-0.504398	0.63883	0.135873	0.292506	-0.100462	-0.533193	-0.154654	-0.34043	-0.492542	-0.198018	-0.182934	0.29553	-2.39185	-0.799777	0.338974	-0.446244	-0.36315	-0.232805	-0.424377	0.148586	-0.872536	0.185815	-0.0628171	-0.443929	-0.236184	-0.280577	0.132439	0.452637	0.148752	0.663537	0.444101	-0.620572	-0.196824	0.0616557	-0.844571	0.0404614	-0.255239	-0.182801	-0.507426	-0.311993	0.0255225	-0.360129	0.583817	-0.456392	-0.591371	-0.875253	0.533761	-0.0997833	0.419892	-0.906724	-0.381808	-0.279506	-1.57847	-0.153726	-0.46875	0.292803	-0.96364	-1.04765	-0.516198	-0.951909	-0.0653277	0.0912362	-0.294493	-0.489535	-0.00216366	0.136399	-0.310242	-0.215625	0.668989	-1.50743	-0.272931	-1.03368	0.147846	-0.248189	0.22898	-0.130399	1.30987	0.838351	0.0220219	0.408214	0.558777	0.139898	0.264665	-1.03877	-0.758812	-0.264297	0.0926075	0.376531	0.336013	-1.44455	0.0694949	-1.35279	0.152581	-0.366773	-3.05502	0.293329	-0.6855	-0.364185	-1.3119	0.196617	-0.53965	-0.930838	-1.40212	-0.989999	-0.686178	-0.257052	-0.625902	-0.677298	-0.135211	-0.334174	-0.410056	-0.0111329	0.0469272	-0.76248	-0.402624	-0.366573	-0.190664	0.507235	-0.0069561	-0.600063	-1.96927	-0.254448	-0.013854	-0.0676329	-0.342457	-1.19467	0.384724	-0.274734	0.154747	-1.40633	-1.07039	-0.569548	0.295022	0.130088	-0.538662	-0.440169	-0.930792	-0.268391	-1.90031	-1.83663	0.109084	-0.735936	-0.835777	-0.25588	-0.434094	-0.917129	-0.640765	-0.159164	-0.199287	-1.00921	-1.34842	0.313382	-1.23557	0.0356761	0.286081	0.129739	0.310087	-1.75261	-0.801564	-0.437641	-1.48885	0.142402	-1.35933	0.479787	-1.01002	-0.25174	-0.0726452	-0.678631	-0.109401	0.0575385	0.240484	0.322733	0.317692	1.17548	-0.0411799	-2.32418	0.067171	0.189106	-2.13115	-1.18442	-0.774717	-0.610374	0.542027	-0.563454	-0.339382	-0.850808	0.164487	-2.01638	-0.0376804	-2.62004	0.466445	-0.111363	-0.0313213	0.0116948	0.180192	-0.0857281	-0.247886	-0.14604	0.198038	-1.70569	-0.650668	0.210744	-0.411422	-0.271182	-0.893057	-0.513796	-0.44629	-0.0539584	0.43524	-0.601389	-0.106354	-0.396029	0.274726	0.444686	0.308458	-0.149361	0.238116	-0.335732	0.255853	-1.14934	0.139742	0.097649	-1.06972	0.423567	-0.195587	-0.601733	0.0650429	-0.658191	0.501555	0.200015	0.101854	0.303395	-0.366125	-0.106733	0.491209	-0.925465	-0.658752	-0.0610123	0.505853	-1.37575	0.929387	0.325211	0.299289	-0.397156	-0.0912869	0.257009	-0.0975481	0.545224	-1.29686	-0.0895111	0.834748	-0.974484	0.0198586	-0.0197423	0.152354	0.122231	-0.203596	0.672633	-1.34824	-0.43091	-0.504974	0.432372	0.481453	-0.11161	0.540616	0.396987	0.742223	0.399158	0.916609	0.460882
Bcin01g03600.2	0.199908	-1.68474	0.254824	-0.0161682	-0.0836232	-0.969563	-0.888722	0.234803	-0.0993537	-0.374526	0.177278	-0.0809207	0.865553	-0.0842879	0.0490946	0.564686	-0.0371654	-0.864454	-0.375737	0.498242	-0.968333	0.20535	1.10796	0.0993847	-0.481028	0.122619	-0.160265	-0.217947	-0.209096	-0.0697742	-0.207905	-0.217255	-0.212772	-0.281248	0.191541	-1.37854	-0.318845	0.899811	0.586867	0.374221	0.304922	-1.55008	-0.236415	-0.388532	-0.237846	0.879556	0.185031	0.851099	0.158204	-0.181591	0.183606	-0.669976	-0.752769	0.457049	-0.832455	-0.255826	-0.742025	0.0654727	0.0317487	-0.444644	-0.447434	0.0658392	0.0348851	0.0190471	-0.325671	-0.0946677	0.279068	0.504034	0.145266	0.197357	-1.46765	-0.166871	-0.160218	-0.27115	-0.280873	0.0991135	0.383993	0.21268	-0.26953	-0.473953	-1.2863	-0.682535	-0.566634	0.394714	-1.56537	0.145578	0.280652	-0.293674	-0.0540868	-2.28374	-0.809563	0.645768	0.115318	-0.642929	0.81994	0.071206	0.973507	0.188964	0.318529	0.0527576	0.119339	-0.946376	0.0530124	0.241294	0.832863	0.429642	0.533678	-0.193807	-0.480283	-0.704427	0.545943	0.123553	0.564495	0.36541	0.975123	0.921706	-0.170125	0.964939	0.266232	-0.536149	0.171462	-0.371857	-0.0967748	-0.672419	-1.45651	0.186545	-0.626198	-0.147272	-0.160855	0.0817914	-0.0671932	-0.296246	0.456251	0.0894693	0.281477	-1.23217	-0.170063	-0.271	-0.0264441	-1.43478	0.0398726	-0.571007	-0.161496	0.726795	0.411051	0.037002	0.23011	-0.218589	-0.762717	-0.0774623	-1.46747	-1.13651	-0.763012	0.315892	-0.597462	-0.169775	-1.71363	-1.00074	-0.707468	-0.323049	0.104771	-0.699704	0.872926	-0.0645366	0.152203	-0.275406	-0.709122	0.502831	0.377775	-0.199403	-1.16601	-0.451061	-0.562573	-0.0456821	0.716243	1.17642	-0.697736	0.141865	-2.00879	-0.402241	-1.29319	0.635875	-0.174401	0.361639	-1.5455	0.386392	0.392789	-0.0664614	-0.361796	0.383096	0.452169	0.723201	-0.117693	-1.71027	-0.0983161	0.775324	-0.0203179	-1.12984	-0.166436	-0.198583	0.13219	0.532506	0.932399	0.353473	-0.79963	-0.923742	0.894681	-0.166442	-0.295365	-0.0697572	-0.279729	0.448327	0.779167	-0.0760472	-0.198803	-0.0999324	0.793599	0.758128	-0.165451	-0.968185	-1.46561	-0.246888	-0.520369	-0.567328	0.58031	-1.25799	0.561932	-0.140132	0.242836	-0.232513	-0.125636	0.552725	-2.78879	0.0564758	-0.0300139	-0.119276	0.218895	-1.10003	0.236814	-0.159458	-0.548545	-0.34925	-1.0118	-0.569662	0.087807	-0.961163	0.12234	0.405429	-0.602062	0.678531	-0.433822	-0.246336	0.266591	-1.96	0.199654	0.61726	-0.0995098	0.0967128	0.403711	0.492742	-1.64256	-0.94962	-0.520975	-0.0829409	-0.140237	0.504655	0.123818	-0.0574315	0.474474	0.45233	0.41178	0.704851	0.328825	-1.46216	-0.715145	0.461628	-1.51177	0.290178	-0.51359	0.438267	0.594035	-0.328898	-1.2844	0.343644	-0.226932	0.357352	0.835156	0.669463
Bcin01g03610.1	0.48549	-1.58537	0.780155	0.50719	-0.028567	-0.783576	0.088935	0.180153	-1.23545	-0.661524	-0.151078	0.370529	0.766343	0.53235	-1.32806	0.249533	0.628896	0.0252392	0.720929	0.272156	-0.060953	0.311574	-0.696663	-0.466327	-1.62088	0.691189	0.181077	0.461152	0.473464	0.686957	-0.0074275	0.0465842	0.669178	1.32251	-0.206298	-1.23798	0.763142	0.675341	1.15435	0.551841	-0.467989	0.0805779	0.70455	0.370872	0.335422	-0.0874416	0.367516	0.803739	0.220212	-0.308946	0.55168	0.936373	0.244841	-0.139651	0.65629	0.149795	0.788105	0.69827	0.690206	-0.0855631	0.170795	0.357765	0.136555	0.419547	0.570767	0.933675	0.985838	0.406658	0.0444747	0.656504	0.3143	1.08485	-0.0832984	-0.10498	-0.040418	0.830034	0.668655	0.00933954	-0.393644	0.523553	-0.174463	0.284115	0.786072	0.505431	-1.35028	0.905482	0.434424	-1.09366	1.13362	0.028427	0.109467	0.63286	0.105225	0.455182	-0.453585	0.855732	0.901065	0.382759	0.316453	0.565839	1.20915	-0.738816	0.162345	-0.274845	0.709932	0.604205	0.366079	-0.1989	0.993732	-0.6246	-0.116227	-0.852309	0.689862	-0.307284	-0.0210999	-0.0657142	0.295433	0.22501	0.552719	0.880905	-0.541901	0.234785	-0.489782	0.700252	-1.33685	0.67406	0.182949	0.179128	0.637398	-2.14625	0.0668771	1.01773	0.21901	-0.579989	0.948752	-1.07612	-0.485738	0.476292	-0.461702	0.523958	0.686514	-0.463993	1.06317	-0.346335	-0.0963037	0.695855	0.771936	0.658332	-0.00992857	0.662479	-0.703796	0.193239	0.410527	-0.417314	-0.507507	0.527559	0.757047	-0.268049	0.240285	0.507715	0.538746	-0.161992	-1.08273	0.458772	-0.452717	-0.279248	-0.638072	0.383491	-0.1076	0.689093	0.584527	0.697929	-0.672444	0.71835	0.329901	0.996822	-0.843994	0.303616	-0.28948	0.546091	-1.12478	0.428653	-0.520029	0.9198	-0.164996	-0.215266	-0.638098	0.919775	-0.74753	0.664236	0.15965	0.824179	0.177518	-0.825633	0.480826	0.384195	0.183251	-0.87369	-0.276819	0.126407	0.038777	0.327232	0.493546	0.417081	0.316165	-0.007871	-0.365328	0.472652	0.569011	-0.620013	-1.99418	-0.0628137	0.424677	-0.261708	0.35117	-0.438586	-0.384485	-0.753295	1.09979	-0.000119683	-0.358679	0.253729	0.0309652	0.518782	0.745862	-0.55072	0.331203	-0.266706	0.462926	0.687603	-0.538674	0.527673	-0.0318864	-0.233169	0.581703	0.368405	0.355419	0.901455	0.59872	0.663427	-0.0728217	-0.0446623	-0.0178575	0.0877121	0.89361	0.320955	0.65628	0.854817	0.103029	1.03601	0.279445	0.487265	-0.801714	-0.494656	0.501345	-1.03906	-0.695095	0.124648	-0.119697	0.200834	0.313212	-0.611798	-0.0201863	-0.0829957	0.571267	0.989357	-1.01262	0.442158	-0.104749	0.190633	0.138671	-0.397092	-0.603795	-0.346931	0.404385	-0.126232	-1.15424	-0.294131	0.704086	0.423791	0.25676	0.0474375	0.256084	0.714719	-0.88148	-0.161087	-1.12444	0.727961
Bcin01g03610.2	0.673066	-0.349993	0.902809	0.648211	-1.39695	-0.653296	0.283323	-0.415669	-0.799683	0.0330959	0.607201	0.362499	0.252772	0.332204	0.475141	0.523724	0.648557	-0.700565	0.539496	0.985377	0.649931	0.519166	-0.400181	-0.882434	0.804441	0.460671	0.510658	0.671896	0.862032	1.05859	0.105569	0.842653	0.175508	0.936531	-0.340355	-0.0733134	0.833256	0.377688	0.60317	0.528842	0.431245	0.029638	1.41776	0.450793	0.978666	0.540965	0.823662	0.656128	0.883209	-0.227967	0.896228	1.05169	0.785722	0.108118	0.640492	0.28627	0.836292	1.26098	0.00341711	0.32703	0.696438	0.360092	0.614183	0.609322	0.955026	0.416557	1.0634	0.532231	1.09955	0.276603	0.861294	-0.520698	0.123796	0.252151	0.147315	-0.154638	-0.949674	-0.323044	0.339341	0.495924	-0.361477	0.336593	0.736911	0.622496	-1.26737	0.543329	0.337234	0.271844	0.80613	0.106928	0.377659	0.798155	0.916388	0.0292466	0.032319	1.03293	0.65591	1.13645	0.600967	0.83837	0.479922	-0.605947	0.602747	-0.489913	0.719309	0.811389	1.04748	0.960598	-0.0892552	0.262303	0.31967	0.921985	0.149897	-0.647952	-0.563774	0.993757	-0.18054	0.798646	0.591286	0.452648	-0.0805729	0.692285	-0.0495653	0.372669	1.29466	0.794473	1.15895	-0.253481	0.0889939	0.266423	1.15915	-2.39421	0.256893	0.117074	0.925841	0.863822	0.332556	0.505659	-0.363164	0.244816	1.08928	0.441846	0.550022	0.658249	0.663531	0.655568	0.286715	0.719269	0.0497276	0.824975	0.265464	-0.0863399	-0.253732	0.863817	-0.12502	-0.160576	0.510042	-0.178301	-0.143487	0.687506	0.557716	0.67965	0.77013	0.38423	0.495148	0.53732	0.650551	0.981464	-0.015288	0.235031	-0.908123	-0.270577	0.863967	0.188395	0.818821	0.641611	1.16043	0.635208	-0.789573	0.441024	-1.04597	0.445791	-0.340811	-0.370246	-0.259131	-0.222544	-0.521563	0.579978	0.390806	0.746586	0.46598	0.786996	-0.885831	-0.0360859	0.657457	0.53881	0.478593	-0.761738	0.066764	-0.0929895	0.330225	-0.0397431	0.952496	-0.392386	0.701725	0.309497	0.530284	-0.77728	0.790809	-0.108672	0.553924	0.0523523	0.465056	0.526168	0.38469	0.069154	-0.547479	-0.295669	0.686747	0.536254	-0.179247	0.563602	0.357111	0.300273	0.488254	-0.718771	0.652181	0.196782	0.735071	0.215729	-0.077577	0.569163	0.753376	0.460612	0.559707	0.734548	0.626853	0.707463	0.784172	0.781354	-0.0816489	0.605061	-0.339823	0.485563	0.971231	0.875362	0.710311	0.437226	0.761377	0.641678	0.631699	0.439584	-0.365315	1.18782	0.323684	-0.10529	0.983376	0.486092	0.694085	0.378937	1.0343	-0.0371354	0.0281756	-0.114312	0.66576	-0.463538	-0.920305	0.909501	0.582424	0.125488	0.771655	-0.144796	0.916973	0.408383	-0.131773	0.80136	-1.17018	0.207282	-0.00728737	-1.18148	0.617622	0.525215	0.733078	0.170269	0.939647	0.0490845	0.632909	0.424619
Bcin01g03630.1	-0.253381	-1.77477	-1.426	-0.166259	-0.67307	0.178997	-0.680311	0.130219	0.0544507	0.710871	0.112021	0.175912	0.944441	-1.59633	-0.0245534	0.820905	-0.773738	-0.510102	-0.421205	-0.850463	-1.67315	0.55853	0.280286	-0.281894	-0.0978542	-0.209605	-0.0741331	-4.22883	-1.12792	0.776851	0.717527	-0.567629	0.573255	-0.706905	0.889951	-1.42681	0.46221	0.377471	-0.648427	0.412466	-0.435957	-1.66211	0.193003	-1.87112	-0.119011	-0.498121	-1.43749	0.740623	-0.820989	0.908625	0.307908	0.768553	0.20711	-1.38876	-0.14232	-0.00171298	-0.540952	0.0928065	0.947865	-0.351034	-1.08664	-0.0993936	0.652103	-0.196759	0.0943477	-0.819042	0.502288	-1.41378	0.354398	0.164849	0.253695	-0.329656	-0.733215	-0.932554	-0.875467	-0.845994	-0.249592	-0.0606591	-0.137484	0.0573627	-0.218771	-0.590243	-0.374318	-2.26486	-1.68655	0.21614	-1.81407	-1.14898	-0.120665	-1.60585	-1.15259	-0.516069	-0.348291	0.134397	-0.361424	0.386864	0.898206	-0.606812	-0.158237	-0.100189	0.808331	-1.33761	1.38729	0.888187	0.971871	0.669938	0.449241	0.0124354	0.2586	0.74463	0.282912	0.79137	-0.206508	0.188051	-0.541135	0.399418	-1.41549	0.511908	0.0224248	0.401582	0.128175	-3.45273	0.192778	-0.0539244	-0.796994	0.822025	1.48384	0.36289	0.519661	0.742619	0.206283	-2.77227	0.594495	0.348631	0.363201	0.6232	-0.348532	0.551433	-0.465765	-0.584253	-0.800961	0.129492	0.120025	1.03319	0.462635	1.00441	-0.691084	-0.297622	0.0783616	-1.49917	1.06486	0.50331	-0.524865	0.316658	1.0522	-0.269691	-1.02088	0.916763	0.566623	-0.793956	-0.193179	-3.32063	-1.39309	-1.69031	-0.651827	-0.2783	0.481118	0.257837	0.0391382	-0.0250188	-1.2592	-0.252283	-1.74819	-0.67156	-1.64863	-1.37861	-0.856131	-0.24315	-2.58595	-0.186386	0.120182	-0.675881	0.00320021	0.391554	-2.27328	-0.514872	0.0376702	0.192779	-0.619203	1.25432	-0.0485198	0.244542	-0.18258	-0.725191	-0.00895656	0.352605	0.480721	-1.46415	1.22048	-1.33862	0.92304	-1.13593	0.471292	0.671963	0.518947	-0.240869	0.505179	0.553174	0.423077	-0.312469	-0.74974	0.736195	-1.04215	-1.747	-0.335709	0.121324	0.076525	-0.841244	-0.590185	-0.385921	-1.72091	-0.670924	-0.313998	0.124495	-0.722231	0.00622138	0.090017	-0.961354	0.73182	-0.645895	0.866517	0.489902	-1.63986	0.625078	0.0226794	-1.7815	-2.41937	0.0819956	0.550964	-0.343575	-0.232676	-0.132838	-2.20024	0.276765	0.657915	0.164672	-0.922619	-0.256109	-0.191029	0.856077	-0.774935	-1.22452	-0.819885	0.116731	0.460125	-1.55195	0.488574	-0.618468	0.0859257	-0.123343	0.0497108	-0.978276	-1.59383	0.506497	0.237894	-1.10299	-0.266124	-0.063358	0.273418	-0.421781	0.273123	0.587715	0.249276	-0.383334	0.238275	0.626296	-1.68054	0.257404	-0.6716	-1.33015	0.0166322	-0.553743	-0.357276	-1.18136	-0.321123	-0.440246	-3.94812	0.345455
Bcin01g03640.1	4.79865	4.41753	4.95812	5.14294	4.88405	3.14	5.00209	4.94002	4.62697	4.68884	4.9351	5.0573	4.8754	4.44079	4.49086	4.96681	4.33507	4.68634	4.80939	4.54835	4.86865	4.39383	4.44615	5.09301	5.1407	4.63764	4.66409	4.85731	3.99156	4.66512	4.62811	4.87948	4.87334	4.7188	4.92158	4.37813	5.10277	4.97031	4.97844	4.63069	4.72565	4.70146	4.87553	4.89757	4.32067	4.02013	4.77741	4.64619	4.32973	4.20267	4.74557	4.73228	4.50787	4.71738	4.59055	4.5292	4.29347	4.57499	4.59882	4.68631	5.02478	4.67825	4.58067	4.78203	4.96879	4.84287	5.24709	4.30856	4.65049	5.10387	4.00392	4.39924	4.65977	4.36835	3.50018	4.52481	4.79229	4.53063	4.8645	4.56733	4.91076	4.42776	4.18968	4.54986	5.9931	4.72957	4.63508	4.02061	4.64792	4.26861	4.65445	4.91763	4.76883	4.35746	4.80672	4.97568	4.81577	4.65029	4.90623	4.59849	4.78211	3.23811	4.81424	4.73861	4.78972	4.80567	4.82836	4.54847	4.47344	4.04705	4.8066	4.28582	4.69639	4.68976	4.4726	4.72647	4.40202	4.58099	4.90879	4.56246	4.57706	4.70525	4.27163	4.84678	3.9534	4.23867	5.07877	4.61271	4.75321	4.59791	4.91775	4.70553	4.57431	4.50795	4.81978	4.17394	4.61594	4.60057	4.36473	4.52748	4.05622	3.49492	5.27574	4.24028	4.43027	4.03318	4.99323	4.34223	4.67775	4.58152	5.10658	4.16832	4.17539	4.3853	4.67463	3.87372	4.70002	4.43149	4.36383	4.52868	4.69805	4.78728	4.3556	4.34909	4.63785	4.50324	4.56941	4.27025	4.46779	4.82072	3.6863	4.49728	4.68402	4.42725	4.81615	4.25028	4.8654	4.28733	3.92243	4.32278	5.10625	4.43726	4.68302	4.48911	4.58972	4.37289	4.73157	5.05056	4.72347	5.00216	4.84956	4.70591	4.69565	4.71034	4.71779	5.14627	5.23267	4.05685	4.99539	4.8772	5.11476	4.84489	4.92239	4.90063	4.74169	4.31678	4.78549	4.83022	4.33716	4.98985	4.59747	4.50482	4.61697	4.64096	4.67728	4.80511	4.99118	4.45211	4.62232	5.0729	3.79855	4.59835	4.38664	4.78503	5.02378	4.63274	4.95788	4.80314	4.76247	5.00689	4.97501	4.55168	4.90505	4.93023	4.78454	4.87337	4.57235	4.13193	4.09619	4.41077	4.54909	4.33253	4.35587	4.24104	4.28279	4.29007	3.92923	4.1051	4.52552	4.29768	4.2745	4.29325	4.62945	4.37892	4.50392	4.54832	4.54027	4.6312	4.72724	4.69962	4.62007	4.34791	3.84595	4.67241	4.78926	4.62247	2.56756	4.68883	4.60517	4.57459	4.71201	4.60803	4.84575	3.02905	4.00708	4.70228	5.51898	4.49665	4.58335	4.06766	4.52948	4.53636	4.80573	4.66456	4.73792	4.45171	4.60925	4.67594
Bcin01g03650.1	0.951501	1.24484	0.991718	1.76911	1.0062	-0.120458	1.10019	0.997511	-0.0691456	0.79756	1.30305	1.23549	1.02209	0.747696	0.75201	1.64398	-0.812789	0.984615	1.22808	0.96999	0.598227	1.21753	1.46609	1.14155	0.0622845	0.733274	1.15606	0.989423	1.1186	1.48711	-0.347621	0.976655	1.23095	0.768534	1.00746	-0.494298	0.460139	1.15147	1.27619	1.16577	0.738717	0.938158	1.73101	1.39603	0.770878	0.868113	1.12971	1.40173	0.860144	0.614537	0.858673	1.06574	1.0934	0.756222	1.01555	1.12557	0.889744	1.22897	1.08842	0.871926	1.16126	1.3269	1.50103	1.43364	1.48608	1.04466	1.43714	0.162322	1.05963	1.09035	-0.741345	1.43705	1.3344	1.28907	0.814948	1.58285	1.52925	1.15714	1.21418	1.45022	0.977501	0.68091	1.42827	0.930944	-0.883801	1.17479	1.28371	0.460913	1.23366	0.965372	1.13041	1.01033	0.949481	0.931994	0.945358	1.17344	1.40955	0.676338	1.07576	1.31357	1.01161	-0.10408	1.58327	0.964666	1.58635	0.680805	1.17625	0.281906	1.41635	0.855084	1.11179	1.09679	1.23955	1.49617	1.49225	1.03236	1.61928	1.24939	1.59543	0.32287	0.739042	0.960942	0.739616	1.37593	0.644761	0.937017	0.18663	1.25838	1.17756	0.456973	0.927186	-0.594157	1.09423	0.571204	1.35523	0.997277	0.735468	0.435859	0.333808	1.3711	1.82658	0.452642	1.21318	0.551299	1.5603	1.24196	1.16345	1.46189	1.01362	0.753758	-0.65935	1.02061	0.0236366	1.09996	0.260866	1.10486	0.774956	0.412265	1.29084	0.845275	1.1317	0.964247	0.978844	0.754666	0.402065	0.0395273	1.39771	1.36286	1.2188	0.659363	-0.372643	1.61453	1.27943	1.14313	1.22169	1.34382	0.996777	0.519563	0.944842	1.25532	-0.534791	0.441249	1.06513	0.979315	1.1993	0.322953	1.15211	1.60646	1.35314	1.17692	1.15715	1.56809	0.880705	1.17807	1.64559	1.99122	0.8783	-0.317249	1.02124	1.77847	1.45601	0.809367	1.13698	0.644131	0.815999	0.740485	1.70645	1.18488	1.49124	1.83071	1.41336	0.912632	1.28376	1.16076	1.30964	1.27183	0.579221	1.07783	1.17507	1.18073	-0.0277668	0.868639	-0.0800461	0.765323	1.19021	1.45518	1.13316	0.76438	1.42344	0.968836	0.36917	0.6388	0.892484	1.07705	1.60119	1.07575	1.03774	1.25423	1.12935	1.46394	1.20496	-0.335352	0.384423	1.25515	0.959781	1.04917	0.805036	1.06374	1.38161	1.16712	1.40993	1.31252	1.41776	1.00177	1.28917	1.6655	1.20384	0.781838	1.58358	1.45196	1.20447	-0.222683	0.700116	1.03871	1.09535	1.65876	-0.430076	1.55006	1.3103	1.13385	0.970318	1.24413	1.71696	0.342835	1.11398	1.50173	-0.800936	1.53013	1.42011	0.806115	1.8481	0.659677	0.786634	0.860374	1.01084	0.852891	1.17454	1.10767
Bcin01g03660.1	1.5941	0.844872	1.62221	1.44744	1.48596	-0.0589183	1.40216	0.957961	0.356323	1.37206	0.634961	0.99862	1.33365	1.11223	0.440695	0.514422	0.15244	1.19449	0.987409	1.05369	1.20237	1.41651	1.13838	1.45024	1.42549	0.886234	1.26797	1.50274	1.02239	1.76764	0.804368	1.54327	0.929186	0.997537	1.42889	-0.595291	0.920476	1.29145	0.994863	1.20513	0.3223	0.685825	0.9457	1.42191	0.864613	0.967119	1.14624	1.52353	1.29832	1.09453	1.4294	1.60017	1.62143	1.648	1.17781	1.501	0.931919	1.63272	1.2997	1.26723	1.40162	1.7068	0.989615	1.52336	1.18514	0.691051	1.35101	1.48314	1.10529	1.5961	1.07485	0.771724	1.18226	1.67378	0.266494	1.37859	1.08343	1.08886	1.36983	0.918665	1.36429	0.863845	0.965511	0.895484	-0.722106	1.19077	0.990014	0.482517	1.56597	1.14012	1.29518	1.23856	1.27711	0.221848	0.730057	0.99579	1.36578	1.55245	1.45641	1.33197	0.880002	-0.0800224	1.41886	1.43923	1.16371	1.01388	0.717565	1.47156	1.16237	0.540612	1.33191	1.54533	1.33021	0.984712	0.226982	1.35932	1.54121	1.09249	1.01405	0.87801	1.18672	1.12986	0.668393	1.40184	0.414101	0.64035	1.03538	1.19799	1.04263	0.66964	0.922627	1.3293	0.221934	1.4299	1.1401	0.878311	0.643231	0.83783	0.725995	0.468219	1.52348	0.461427	1.68227	-2.08287	1.25222	1.48259	0.953768	1.0711	1.19146	1.49094	1.55995	1.53924	0.801206	1.83223	1.07281	1.33477	1.45576	1.29301	1.04941	0.988181	1.32379	1.41045	0.942697	1.33126	1.48809	1.02965	0.520509	1.75051	1.84775	1.10247	-0.207414	0.646467	0.921285	0.754497	1.14009	0.802635	1.50366	0.892049	0.0549358	1.29944	-0.371864	1.11713	1.47423	1.1946	0.89944	1.09882	0.935376	0.901189	1.33773	1.55521	0.766768	1.39108	1.60387	1.15641	1.5342	1.07316	1.39855	-0.165786	1.66623	1.37005	1.08821	0.843158	0.934879	1.42629	1.07793	0.598411	1.64474	0.750227	0.797633	1.498	0.743271	1.15399	0.74754	1.33767	1.32132	1.27767	1.1547	0.972769	1.23857	1.20495	1.58774	1.20557	1.0653	1.55247	1.08398	1.22869	1.22998	1.24346	1.20541	1.12118	0.563826	1.90747	1.26289	0.469823	0.634642	1.28095	1.5795	0.263016	1.33732	1.38705	1.36575	0.839382	0.529317	1.13835	1.58492	1.42388	1.37672	1.63943	0.907569	1.06096	0.794058	0.635338	1.08048	0.73066	1.14034	1.25952	1.26701	1.04227	1.39429	1.14095	0.618934	1.28058	1.69345	0.950091	1.04051	0.838812	-0.2873	1.38958	1.17225	1.32709	1.24409	1.39522	1.26782	0.753741	1.39548	1.22776	-0.60574	1.35104	0.952625	1.44686	0.801343	0.669691	1.04311	1.35735	1.35859	1.27097	0.772945	1.45511
Bcin01g03670.1	-1.84951	-0.121068	-1.41658	-0.755299	-0.642562	-1.79298	-0.80291	-1.19032	-2.77051	-1.45546	-1.60782	-0.167808	-1.6992	-0.757275	-0.760452	-0.900655	-2.67533	-2.70897	-1.04563	-4.56837	-1.73338	-1.35192	-0.631155	-0.187542	-1.17545	-0.0858974	-1.63134	-0.655446	-1.35992	-2.72325	-3.24412	-0.650811	-1.98308	-1.92049	-0.537323	-2.22315	-0.991217	-1.43552	-3.1201	-1.38597	-1.32993	-2.51474	-1.51004	-0.14952	-2.39842	-0.114862	-1.59046	-1.41501	-1.14846	-2.52315	-3.0349	-0.304596	-0.154003	-1.10514	-5.46072	-1.34111	-0.776149	-4.19536	-3.51318	-3.37889	-0.632056	-0.456319	-1.30056	-0.420271	-0.280162	-1.25627	-0.372935	-1.95262	-1.06618	-3.23412	-2.48437	-0.517121	-0.602452	-3.17429	-2.44044	-0.513432	-1.77895	-3.62152	-1.74087	0.364192	-1.47048	-1.62181	-1.43001	-0.334262	-2.56772	-1.35773	-1.10943	-2.25594	-0.361605	-0.512727	-3.803	-0.962776	0.453963	-1.08817	-0.581537	-0.39029	-5.82144	-2.0472	-4.63492	-2.08966	-5.44364	-1.59826	-0.70147	-1.2145	-4.6761	-0.767851	-3.60423	-1.47292	-0.984049	-1.53738	-0.765433	-0.0586754	-3.78676	-0.574123	-2.75275	-0.77273	-3.33221	-7.36519	-0.466719	-2.85326	-0.499353	-1.07986	-3.02235	-0.495906	-2.47377	-0.715883	-3.08467	-0.745881	-1.93631	-1.18124	-1.75569	-0.948545	-0.82577	-2.91887	-1.24471	-2.08295	-1.0612	-0.553984	-2.71685	-2.69178	-2.81564	-2.98752	-4.14565	-0.565491	-3.97035	-2.78228	-0.303593	-4.16521	-2.69599	-2.99306	-1.832	-0.472777	-0.529476	-1.1021	-4.35378	-2.20838	-1.75965	-0.511137	-0.929183	-1.67097	-1.15499	-0.450911	-0.894603	-2.6891	-0.467724	-1.01891	-2.64615	-1.61884	-1.50909	-0.969441	-2.28106	-5.43906	-36.7494	-1.04262	-1.364	-2.57936	-0.913707	-0.0197815	-3.14082	-0.924671	-2.39171	-1.59375	-0.0409958	-1.09149	-1.20953	-0.797603	-0.147565	-0.619748	-0.86452	-1.18216	-0.225154	0.132604	-0.969153	-3.28634	-2.81308	-0.79487	-1.33792	-1.94167	-0.464466	-1.0532	0.400354	-0.389371	-1.73749	0.41328	-0.607935	-1.22006	-0.559451	-1.5951	-37.1412	0.00270608	-2.96004	-0.808463	-0.350982	-2.12279	-1.16777	-1.17548	-1.15605	-1.0742	-0.389353	-3.79282	-1.22225	-0.425379	-3.14818	-1.06505	-2.03802	-1.75124	-0.574998	-1.24464	-0.290837	-0.762153	-0.634978	-0.771277	-0.793465	-2.85337	-2.93323	0.334922	-1.09316	-0.879384	-1.73484	-0.241571	-0.855809	-3.01947	-1.90108	-4.65358	-0.545863	-0.587102	-2.46003	-2.00501	0.0745593	-1.89322	-0.184137	-0.829326	-0.745203	-2.87967	0.487118	-0.472919	0.441194	-0.206973	0.496025	-0.190487	-0.613982	0.0589073	-0.438778	-0.689219	-0.503023	0.0275883	-2.29824	-1.63822	-4.06297	-1.35595	-0.173911	-0.0633526	-2.7575	-0.86661	-0.507943	0.0462617	-2.47476	-2.11759	-1.81481	-2.41198	-2.06345	-1.61922	-3.78609	-1.22608	-0.113859	-2.63671	-1.71446	0.337872
Bcin01g03680.1	-0.874099	-0.480427	0.663277	0.217748	-2.42491	-1.23364	-1.10583	-1.36258	-0.0726252	-0.0400223	-0.751023	-0.313072	0.258634	-1.14688	-1.79404	-0.80416	-1.88533	-1.26398	-1.03467	0.327109	-3.05249	0.347374	-0.250331	-0.964479	-1.06136	-0.600147	-0.74194	0.141534	-0.555927	0.229004	0.373177	-0.0121114	-0.769938	-0.867294	0.340147	-1.50635	-0.969966	-1.18912	-0.00637799	0.806947	-0.738403	-1.95713	-0.996701	-3.694	-0.943904	-0.00893475	0.870183	0.994741	-0.136832	-0.251637	0.0718048	1.10778	0.37163	0.234104	0.045908	-0.401062	-0.225443	-1.03999	0.676963	-1.15165	0.239604	-1.26153	-0.768451	-0.415523	-0.702298	-0.01702	0.335628	-1.2437	-0.0398532	0.621021	-1.77875	-1.90289	-1.04828	0.243672	-1.35065	0.636745	-0.950603	-0.147241	1.21097	-2.65489	-0.62661	-0.797518	-0.402038	0.437279	-1.74532	0.114529	-1.30882	0.00237437	-1.18657	0.451906	-1.25239	-0.883416	-1.16069	0.787844	0.0539564	0.393625	0.136713	0.211028	0.669724	0.525341	0.269016	-1.18435	0.170114	-5.88272	-1.15584	0.387108	0.665779	-0.520187	0.17328	0.00717671	0.0374397	-1.03985	-0.122547	-1.00141	0.434558	-1.12672	-0.764772	0.249782	0.00139821	-0.110651	-0.246597	0.265734	-0.248396	0.244793	-0.69114	0.209708	-2.19497	-0.661072	0.300422	-1.1297	0.332191	-2.72663	-0.721985	-0.366905	-3.37192	0.892489	-0.686372	-1.077	-2.17933	-0.438449	-1.01213	-2.15288	-0.753681	-2.95497	-0.650483	-0.312884	-0.709949	0.624672	0.874568	-1.54485	-1.10991	1.06691	-2.74599	-0.0668611	-0.447864	-1.64781	-0.0787604	-0.630744	-0.948353	-1.66103	0.0577777	-2.94836	-0.719168	-0.222546	0.713815	-1.14951	0.145513	-0.496881	-0.526765	-0.801137	-1.45072	-4.62875	-0.805917	-2.7628	-0.177794	-1.82926	-0.469021	-0.753059	-2.04528	-0.877933	-1.5723	0.0151755	-0.0566312	-1.84591	-2.24217	0.0181773	-0.397661	-0.575738	-0.44881	0.275026	-0.295844	0.299972	-1.32882	-1.28052	0.150865	0.260985	-0.180743	-1.3033	0.749562	-0.490077	-0.356277	0.102458	0.120243	-0.244461	-0.179716	-0.163353	-0.00946476	-1.45998	-0.62393	0.238499	-0.929407	-0.305132	-0.215844	-2.67744	-0.666439	-1.38117	-0.389829	0.0607676	-0.445056	-0.420654	-0.606434	-0.0271867	0.652944	-1.13953	-0.34248	-0.0241856	-0.365005	-0.866578	0.041921	0.440193	-0.180971	0.327645	-0.506154	-0.63813	-0.0383386	-0.24251	-2.72868	-0.475831	0.562422	0.319715	0.254897	-0.676026	-0.74009	-1.35459	0.191613	-1.36985	0.334823	0.134893	-0.17643	0.733714	-0.619562	-0.994312	0.463988	-2.1887	0.716691	-0.904408	0.15548	-0.239509	-0.656441	-0.201579	-0.925939	-1.63528	-1.86102	-0.0358219	-0.560239	0.1398	-1.50268	-0.513362	-0.291104	-0.0260161	0.462616	0.602087	0.630161	-1.6101	0.619755	0.36492	-1.39715	-0.989321	-0.334199	-1.60014	-0.270144	0.42553	0.529509	0.367743	0.421258	-0.0689583	-1.17421	0.990518
Bcin01g03690.1	0.0655627	-0.226769	0.698703	-0.103299	0.235661	-0.793579	-0.668128	0.833242	0.163568	-0.197043	0.207652	0.524389	0.828196	0.871631	-0.039996	0.45885	0.240105	0.344094	0.490307	-0.713497	0.00221963	0.815781	-0.241541	-0.237773	1.10602	0.517219	1.07073	0.224283	0.937119	0.742422	0.437915	0.2309	0.730553	0.486158	0.134274	1.02179	0.547581	0.199785	-0.574696	0.708044	0.260629	0.545035	0.716686	0.139195	-0.817139	0.956884	1.2388	1.44002	1.32709	0.515778	1.19743	1.24971	1.39636	0.886299	1.45664	1.53983	-0.428547	0.576639	1.26218	0.305893	0.488926	0.261456	0.50851	0.119725	0.621759	-0.0506897	0.692305	-1.21656	0.407515	0.936386	1.03231	0.564459	0.70891	0.555129	0.244663	0.810906	0.0803724	0.77834	0.936951	-0.925893	-0.0477864	0.32949	0.287833	0.114862	-1.13581	0.87115	0.858494	-0.906639	-1.06382	1.51755	0.37682	0.409048	0.118315	1.02846	0.344974	1.55378	0.681421	0.435666	0.035993	0.0889026	1.06591	-0.786464	0.42923	0.353197	0.482676	-0.192346	-0.011916	0.831386	-0.0665316	1.05098	0.335363	1.17079	0.977394	-0.93936	-2.02511	-0.329	-0.00497669	-0.231524	0.589443	-0.173867	0.444519	0.361195	-0.532732	0.174973	-0.449544	1.18567	0.169574	-4.24075	0.797655	0.609345	0.248819	0.637932	0.98677	-0.486423	0.0276957	-1.32013	-0.00994218	0.00598656	-1.23437	-0.601736	-0.207914	0.392836	-0.323302	-0.911704	0.63033	0.162521	0.0255557	1.1723	-0.351793	0.667435	-1.52107	1.26818	0.306909	0.128922	0.625899	-1.41755	-0.358111	-0.504854	0.541939	-0.219547	0.715115	0.320539	-0.705248	0.926512	-0.507852	0.410909	0.624799	0.429568	-0.0174608	-0.130302	-0.703506	-0.397349	-0.46173	0.27986	0.192927	0.820834	1.23262	0.665865	-0.510708	0.542667	-0.840843	0.346797	0.111209	-0.250601	0.797967	0.706356	0.665564	-0.0533821	0.962188	0.929985	0.246179	0.219425	0.482696	0.173644	-0.232804	-0.0951873	0.778219	-0.692794	0.629868	-0.00748689	-0.234113	0.171066	0.39702	0.382621	0.167711	1.13881	0.764803	0.817976	0.0630839	0.397949	0.236639	1.38903	-0.0690039	-0.875363	-0.203988	1.09892	0.00193603	0.611329	0.0598352	0.551537	0.870148	0.989491	0.41203	-0.0265839	-0.395954	0.402302	0.119098	0.504506	0.453488	0.020784	-0.0796829	0.42223	-1.08362	-0.534624	-0.616836	0.7901	0.346755	1.29257	1.16625	1.42829	0.30322	-0.0141973	-0.26351	0.436201	1.41376	1.11685	0.868831	1.13798	0.371076	0.168528	0.14421	-1.42744	0.302763	0.189504	0.254745	-3.97082	-0.11503	-0.332048	-0.353814	0.493871	0.145512	1.00601	1.08452	-0.421695	0.765621	-1.71827	-0.77027	-0.618821	0.500997	0.466815	0.533991	-0.25457	0.0641577	0.347183	0.492842	1.2016	-0.98975	0.739528	-0.849257	1.58305	0.502542	0.608794	-0.322377	0.839795	0.798154	0.326516	0.404287	0.0461646
Bcin01g03710.1	1.43063	0.866239	1.78644	2.05648	0.824313	1.56072	1.4891	1.6791	1.08013	1.17045	2.21782	2.00013	2.10169	2.21628	1.21482	2.3934	1.96115	1.73718	1.33375	1.82255	2.04092	2.27387	1.3134	1.65282	2.74649	1.59248	1.58335	1.86562	1.86218	1.3538	2.18834	1.78743	2.14512	1.83171	2.36556	0.421225	1.86456	2.47163	1.70134	2.45287	1.94979	1.5992	2.36445	1.7736	1.60187	2.33453	3.10285	2.1999	2.13311	2.33923	1.91253	2.52337	2.04923	2.15946	2.05623	2.29132	1.91158	2.25699	2.24379	1.77866	2.4941	2.66066	1.88312	1.78904	2.21529	2.62204	2.17085	1.54905	2.19452	2.13912	1.36866	1.65757	1.56695	1.21486	0.561439	1.88714	1.6879	1.05296	1.6203	1.7959	1.20828	1.39127	1.85312	1.94637	0.549644	2.76176	1.57611	1.30038	2.26898	2.06859	1.6751	0.669371	2.05211	1.9425	1.54149	2.14278	1.60551	1.56978	1.38906	1.58575	0.786732	0.831699	2.04167	2.16867	1.78942	2.02222	1.70265	1.53796	1.5181	0.537894	1.61533	1.92992	1.63954	1.64453	1.99908	2.1689	1.39716	1.27834	1.50728	2.10486	1.82826	0.390075	0.928966	1.52786	1.21022	1.63265	0.701876	1.10744	1.56632	0.410368	2.07744	0.0119575	2.05032	1.15474	1.68961	-0.19779	0.772912	1.0896	1.9475	1.04759	1.32367	0.782667	1.62531	1.69142	1.27005	1.8041	1.03386	1.98681	2.52152	1.7777	1.25901	2.01418	1.78227	1.75709	2.11576	1.20281	1.71187	2.33694	1.2418	0.31959	2.57576	2.41955	2.03123	2.38025	1.92735	1.92663	0.454273	1.95398	1.99714	2.14883	0.11663	0.867071	0.920424	0.878513	1.5904	1.47657	2.39771	1.92843	1.39147	2.08122	-0.0854587	2.24985	1.04243	1.05158	1.80065	2.32484	1.53947	1.51681	2.17089	1.72533	1.16149	1.58122	1.19455	1.74485	1.44022	2.51433	1.68687	0.623691	1.86492	1.98594	1.63842	2.0477	2.22785	1.95797	1.88811	2.32228	1.88426	1.69158	1.50206	2.29637	1.82996	2.08837	2.52091	1.83457	1.18903	1.46032	2.47715	1.79642	2.1367	1.84577	2.08133	2.22989	1.46266	1.86495	2.11902	0.812858	2.46187	1.47099	2.49302	2.2172	1.98074	2.48474	1.89013	1.44673	2.66443	1.76858	1.66906	1.55097	2.30321	2.83299	1.98238	2.19128	1.11214	1.28202	1.90856	1.92641	1.20667	2.79267	2.01938	1.8659	2.10967	2.11057	2.70243	1.74388	1.95799	-0.126045	2.47466	2.40143	2.89074	2.24052	2.34351	2.16742	0.728158	2.02628	2.54458	2.18294	0.0751429	2.06009	2.37318	1.44205	1.44581	2.29213	1.59309	1.60964	1.89437	2.34954	1.17159	2.12345	2.02669	1.78507	1.8623	2.45326	1.27607	1.78049	2.31634	2.79067	1.64434	1.5691
Bcin01g03720.1	-0.0664896	-1.6354	-1.12558	0.0468897	-1.18042	-0.989389	-0.81433	-0.858379	-1.93357	-1.4319	0.158711	0.661023	-0.166171	-0.716841	-0.536019	-0.311069	-0.860638	-0.485883	0.143086	-0.264507	0.00216339	-0.600809	-1.37246	-1.66783	0.140799	-0.729664	-0.645864	-1.10524	0.0930874	-0.877153	0.322453	-1.46571	0.527428	-2.07064	0.938769	0.421971	-0.692258	0.306971	-1.79828	0.611015	0.33028	-1.87185	-0.647558	-0.226234	-0.994353	-0.405004	0.781605	-0.0248824	0.680271	-0.318305	0.355054	0.0449332	-0.0103601	-0.677527	0.477456	0.354108	-0.326283	-0.460107	0.618278	-0.585119	0.332158	0.0966922	0.0746131	-0.204788	-0.367699	0.611398	-1.61907	0.148293	0.699085	-0.164728	-1.63379	0.314462	-0.548653	-0.455371	-0.0309003	0.425535	0.187308	-0.645151	-1.23589	-0.289106	-1.39685	0.0665768	0.372505	-0.652276	-0.481845	-0.0574192	0.172263	-1.37325	-0.981423	0.249286	-1.05559	-1.08506	-0.0277435	-0.918971	-0.386067	-0.183507	-0.538043	-0.500163	-0.866548	-0.630709	-1.46607	-0.777543	-3.45032	0.846398	-0.0662834	0.575156	-2.56469	-0.0349293	0.449964	-1.10328	-0.181091	0.362485	-0.898648	-0.6479	0.629244	0.353936	-0.292871	-0.368851	-0.250421	-0.866612	0.11542	-0.647358	0.0350088	-0.0785818	0.22685	-1.26613	-0.370615	-0.266948	-0.155809	-0.996264	-0.356746	-0.64473	-0.245058	0.433231	0.201859	0.523128	-2.52223	-0.0813991	-0.416388	-1.33082	0.552332	-2.10888	-1.6443	-0.600329	-1.00805	-2.16451	0.144376	-0.620216	-3.14102	-2.17059	-1.76298	0.299918	-0.626129	0.263559	0.692599	-0.235475	-0.655315	0.925426	-0.678346	-1.47018	0.787377	0.234013	-0.130335	0.333335	0.424095	0.555083	-1.79815	-1.18227	0.298381	0.41729	-1.47231	-0.84821	-0.709096	-0.842775	0.0635526	0.089324	0.201042	0.419504	-0.208825	-0.642534	-1.59817	0.681737	-0.898037	0.0057024	0.161252	1.00946	-0.521678	-1.03166	1.11954	-1.70786	-0.937816	-0.581543	-0.740871	0.179796	-1.23268	0.461839	0.176604	-1.1019	0.603785	0.0178349	0.118838	0.357663	0.273454	0.0893751	0.103835	0.0646392	-0.236886	0.113245	-0.352669	-0.064507	-0.149692	0.373267	0.451898	-0.794579	-0.946633	-0.732885	0.612573	0.0582641	0.191281	-0.479548	0.922185	-0.57972	-1.21493	0.308827	0.11648	0.0310455	0.646531	-0.500518	0.770645	-0.338933	0.191733	0.874423	-0.331543	-1.91163	0.683224	-0.0378322	-0.908466	-0.639472	0.0276388	0.505304	0.110883	0.0984052	-0.377812	-0.487851	-0.139937	-0.540541	0.199492	0.487024	0.21393	-0.342335	-0.226811	0.0718677	0.59548	0.13666	-0.269461	-1.37168	0.28004	0.220886	0.345078	0.12862	-0.0691688	0.826581	-1.71645	-0.524659	0.758031	0.968312	-0.401478	0.373449	0.444049	-1.13845	0.120345	-0.211127	-0.10504	0.344744	-0.481451	0.787178	-1.16764	0.535014	0.762156	-1.55488	-0.702772	1.00047	-2.89107	-1.12301	-0.341397	0.351051	-0.0371097	0.512938
Bcin01g03730.1	1.84349	1.13168	2.08876	2.33045	0.563549	0.600086	2.02756	1.92994	1.18278	1.79727	1.95837	1.84458	1.99553	1.62455	1.3315	1.86689	1.31406	1.90739	1.37124	1.76384	2.12068	1.76754	2.01459	1.87111	2.54356	1.98999	0.915637	2.07678	1.90513	1.55533	2.02834	1.80741	1.83793	1.40865	2.0521	1.70239	1.88987	2.4623	1.6053	2.4229	1.72461	0.685767	1.74099	1.68594	1.99848	1.89689	2.51371	1.85576	1.87816	2.01027	2.1022	2.19414	2.12803	1.79448	2.02732	2.06576	1.99832	2.20204	2.05018	1.86419	2.5451	2.45951	1.75075	1.47046	2.64883	2.65428	2.23206	1.37317	2.33082	2.09833	1.25958	1.83201	1.94242	1.22392	0.6431	2.27438	1.94002	1.83006	1.95024	1.97397	1.69894	1.33146	2.15238	1.79379	-0.338	2.88264	1.55167	1.23534	1.73049	1.93903	1.99852	1.61509	1.88913	1.81276	0.697118	1.65802	1.92632	1.28939	1.68917	0.863419	1.0669	0.735439	2.30829	1.68668	2.01322	2.28479	1.35951	1.70081	2.16253	1.79812	1.42491	1.29799	1.47733	2.22718	2.19576	1.88134	1.25542	1.35308	1.85559	1.94628	2.08894	1.30375	1.69824	1.83231	1.50472	2.22223	0.547343	1.55094	1.58344	0.998999	2.1022	1.61204	1.88715	0.743881	1.67943	1.5944	1.94922	2.12566	1.33525	0.89584	1.52894	1.65636	1.60222	1.80266	1.62258	0.96596	1.34722	1.79771	2.60065	2.2063	2.01237	2.42558	1.91968	2.16489	2.42918	1.55635	2.00423	2.07586	1.91255	0.11813	2.84261	2.14776	2.58159	2.37694	1.89015	1.71806	1.57039	0.826176	1.84767	1.74191	0.100629	1.51894	1.58525	1.16576	0.673821	1.74914	2.43575	1.5958	1.41734	2.08282	-0.0962645	2.01433	0.932751	1.72123	1.60616	2.14135	1.75649	1.65869	2.22458	1.39281	1.48929	1.52696	1.77305	1.53533	1.57234	2.59076	0.58123	0.532067	2.07725	2.1683	1.8397	2.32054	1.91591	2.11398	1.56243	1.82913	1.4971	1.31031	1.19976	2.2093	0.773738	1.83742	2.17583	1.62829	1.7445	1.63236	1.843	1.62237	2.36386	2.04803	1.812	1.9268	0.983966	1.47273	1.45392	1.0519	1.90275	1.31558	2.23897	1.85209	1.74599	2.5533	1.97433	1.88065	2.29733	1.49172	1.50655	1.09745	2.00982	2.3255	2.08692	1.88326	1.68832	1.46647	1.77706	1.92731	1.32857	2.43913	1.90013	1.7074	1.69815	2.01358	2.31095	1.8561	1.68953	0.121721	2.39504	2.24494	1.9808	1.56448	1.82208	1.87626	-0.35451	1.63091	2.65926	2.08413	1.09621	2.1127	2.35198	1.18302	1.24799	2.16674	1.3437	1.25357	1.60517	2.23107	0.0502333	2.77514	2.20934	1.48034	0.899639	1.94173	1.40086	0.98142	2.47083	2.29644	1.51036	1.37913
Bcin01g03740.1	1.99358	1.90638	2.64614	2.18933	0.886195	0.639288	1.6956	2.30845	1.50127	2.22341	1.33503	2.02624	2.18049	1.85494	1.42029	2.03611	1.93744	2.08013	1.7236	1.9958	2.08941	1.7575	1.88905	2.34066	2.75343	2.31086	1.34668	2.00149	1.81963	2.06983	1.96643	1.35584	2.06564	1.7782	1.70576	1.82877	1.94522	2.85186	1.9012	2.43318	1.54036	0.479929	1.76298	1.9363	1.36092	2.02935	2.75868	2.23507	1.85968	1.32779	1.80303	2.32978	1.9306	1.69849	1.78735	1.77228	1.34574	2.12682	2.00614	1.76732	2.46636	2.70233	2.06651	1.90223	2.33329	2.59124	2.18316	1.60062	2.02682	1.72051	0.727172	2.0042	1.76174	1.66481	1.92038	1.71421	1.50216	0.735445	1.48412	1.83031	1.73544	1.40885	1.86524	2.08319	0.679349	2.68202	1.50125	1.30624	1.7358	1.98582	1.69729	1.19541	1.99425	1.18366	1.58135	2.19333	2.09349	1.67463	2.30856	1.43268	1.70331	1.71575	2.51253	2.01045	2.18154	2.67227	1.60312	1.61402	2.35907	1.92916	2.05941	1.88178	1.91379	2.41261	2.34928	1.91582	1.67632	1.69112	1.65681	0.818639	2.14543	1.83146	1.22998	1.88917	1.24861	2.11311	1.04276	1.73092	2.17533	1.45596	0.963205	1.77894	2.03121	1.10697	1.5707	1.92455	1.6989	1.51944	1.8128	1.74408	1.06747	0.215439	0.933276	2.3245	1.97951	0.719927	1.86311	2.0206	2.56254	1.33639	1.36662	2.03891	1.81276	1.88969	2.09514	1.57067	1.95066	2.1852	2.32708	0.508337	2.66531	2.34732	2.33019	2.36957	1.53161	1.84005	1.82014	1.59158	1.70222	2.64572	0.218463	1.47053	1.17907	0.12374	1.49429	2.13113	2.61825	1.41638	2.01522	1.94693	1.1092	1.85913	0.88397	1.2848	2.03443	2.75815	1.54916	1.60822	1.93024	1.47497	0.988642	1.76347	1.84974	1.11395	1.56141	2.91045	1.24806	0.562162	1.88124	2.47067	2.30939	2.34927	2.07981	1.75862	1.63742	2.16178	1.91797	1.55059	1.29879	2.21905	1.08789	2.25758	2.41003	1.80978	1.44185	1.9399	2.4783	0.960392	1.76767	1.91273	2.29406	2.29697	1.29352	1.31625	2.08775	1.24846	2.22985	1.3755	2.42425	2.10978	2.06096	3.01409	1.65018	1.03006	2.17864	2.33126	0.178953	1.50295	2.31687	2.56166	2.3792	1.06485	1.85676	1.50527	1.95167	2.03509	1.35101	2.48626	1.69369	1.80635	1.99614	2.08426	2.38181	1.83015	1.96661	0.464733	2.56016	2.36402	2.66063	2.28469	2.08329	2.17406	1.15923	1.94279	2.56009	2.20102	1.18975	2.21582	2.4921	1.34593	1.04796	2.00642	1.33418	1.59118	1.81207	2.15449	0.103555	2.54282	2.0516	1.34303	1.21135	2.02664	1.74419	1.5898	1.94929	2.33361	1.30256	1.4527
Bcin01g03750.1	0.99933	0.789945	1.27237	1.60554	1.16782	-0.170241	1.35868	1.23047	0.882319	1.3031	1.27053	0.572628	1.17852	-0.00511943	0.754362	1.19641	1.19046	0.626883	0.624485	1.18826	0.716545	0.459121	1.56063	1.11622	1.48165	1.31938	1.1068	1.4166	0.63841	1.40094	0.390559	0.884598	1.51791	1.17466	1.14564	-0.634569	0.917979	1.38832	1.28879	1.46908	0.663005	0.283527	1.13327	0.711117	0.573682	0.398036	1.2314	1.29607	0.663432	0.468587	0.961647	1.10084	0.907244	1.0643	0.624078	1.20712	0.90209	0.684354	0.763228	0.944894	1.26994	1.29527	1.17831	1.62032	0.936682	1.05119	1.44002	-0.0380847	1.28511	0.919927	0.106237	1.31083	0.916547	1.38692	0.984192	1.01366	1.34172	1.14978	0.844461	0.93068	0.972641	0.782199	0.715018	0.710237	-0.0467378	1.54268	1.17299	0.506554	1.41286	1.44247	0.954575	0.624928	1.21254	0.655862	0.724948	1.6254	1.89536	1.27411	1.34485	1.6918	1.36175	-0.170684	1.21093	1.46124	1.44531	1.61565	0.891805	1.4055	1.39784	1.08639	1.40555	1.163	0.592681	1.28004	0.110312	1.46168	1.79078	1.43351	0.750599	1.37761	0.797982	1.21536	0.446865	1.48393	0.497038	1.41911	0.817547	0.999505	0.328612	0.949024	1.46217	-0.215464	1.01909	1.12643	1.30193	-0.425664	0.599356	1.08213	1.00917	0.387631	1.11829	0.488845	0.258668	0.673563	1.17244	0.777571	1.28879	1.07662	1.22465	-0.193895	0.570087	0.224537	0.804404	0.771845	1.70355	0.304406	0.820609	1.43523	1.50833	1.43129	0.174771	0.843961	1.04275	1.45363	1.18388	1.27821	0.393085	1.59421	1.34734	1.24159	-0.359879	1.16413	0.797576	0.579317	1.30079	0.832154	1.43323	0.574086	1.07514	0.942236	-0.520323	1.06519	0.863352	1.34024	1.49774	0.827183	0.792498	1.16859	1.19676	1.43229	0.943157	1.53537	1.12978	0.828565	0.921023	1.77036	1.40201	-0.338042	0.778009	0.728856	0.590226	1.44773	1.18508	1.36286	1.03181	0.941987	1.09123	0.93648	0.577759	1.5484	1.08968	0.923349	0.729378	-0.238667	1.205	0.886847	1.23196	0.938785	1.13201	0.986728	0.534669	1.26159	0.0759958	1.01449	1.13827	0.846391	0.783875	0.841993	0.783614	1.22508	1.03854	1.71031	1.61479	0.79904	1.21889	1.25729	1.50771	0.690151	1.02089	0.992484	0.21171	0.450489	0.405447	1.29348	0.930015	0.427121	0.669648	0.450974	1.14628	1.0443	0.773186	1.81411	1.22351	0.535223	1.30484	1.29709	1.04103	1.00926	0.849241	1.60211	1.58545	-0.0931249	1.15283	0.813428	1.08541	-0.00907868	-0.398349	1.4721	1.12608	1.16642	1.00003	1.2822	1.42043	-0.0697886	1.36802	1.35119	-0.672739	1.42538	1.04715	-0.731141	1.09461	0.944311	1.2948	0.707397	1.99286	0.637129	1.02504	1.15534
Bcin01g03760.1	0.110871	-3.36858	0.0467447	-0.248802	-2.10371	-2.9082	-1.51605	-1.31091	-3.33594	-1.35798	-3.83132	-0.948242	-1.44447	-3.39187	-3.30695	-4.41584	-1.10065	-1.70076	-3.33656	-5.40408	-2.28142	-2.00271	-1.7049	-37.2071	-4.73383	-0.0941672	-1.20797	-0.898385	-3.4722	-2.29771	-3.7955	-2.15818	-5.03557	-3.43905	-4.21648	-2.70527	-3.27732	-37.3051	-0.752725	-0.345307	-4.39472	-0.294738	-5.22299	-1.26411	-0.269746	-4.28711	-6.1806	-2.82162	-4.31524	-3.71716	-5.32947	-1.64226	-2.67681	-5.74403	-6.18697	-2.97608	-4.5329	-5.11518	-1.18676	-4.01192	0.0602215	-0.137221	-3.8554	-0.330903	-37.4715	-0.414031	0.165657	-3.53597	-4.20136	-37.0464	-3.20174	-4.22231	-2.24892	-3.81899	-3.19938	-1.48122	-1.82265	-1.01997	-1.22439	-4.23106	-3.76335	-4.07739	-1.59413	-2.32593	-3.31701	-7.37188	-7.47081	-2.96658	-2.27213	-1.82956	-4.25864	-1.9246	-4.86193	0.150411	-4.49847	-0.660205	-6.52762	-1.24258	-0.325499	-1.93766	-6.28733	-2.50426	-4.77415	-7.51191	-1.80333	-1.74763	-4.17288	-0.687548	-3.97453	-3.64409	-4.46226	-4.18	-4.27781	-1.80997	-0.563612	-6.13852	-3.92258	-2.52586	-1.23394	-3.40591	-1.56352	-5.15184	-3.9066	-36.7413	-3.34488	-7.76981	-3.65773	-1.34014	-4.21491	-3.59385	-4.74466	-4.04787	-3.84795	-3.81802	-4.8694	-2.48943	-4.14029	-3.93218	0.00633097	-3.58626	-3.60356	-3.80858	-5.08595	-1.68571	-0.485642	-3.75208	-2.75303	-4.7777	-5.16572	-3.40255	-3.80591	-37.2546	-4.46983	-37.245	-4.9147	-2.68202	-0.599013	-1.58352	-1.62276	-1.51019	-5.45765	-1.95562	-4.53189	-1.71092	-36.8599	-1.87377	-3.36248	-5.63183	-4.09141	-1.659	-3.09862	-6.22535	-37.0023	-2.20279	-1.74007	-3.21705	-1.92432	-0.67588	-2.61241	-2.61321	-3.20372	-2.38835	-1.123	-1.89165	-4.42134	-6.35449	-3.95598	-1.10961	-1.06738	-0.484246	-36.8592	0.504891	-1.06848	-4.33183	-0.826957	-0.596525	-4.7778	-3.15945	-5.20703	-0.655417	-1.18567	-4.20233	-6.63485	-6.77546	-4.64349	-3.70465	-0.85175	-4.26025	-37.0007	-0.0897837	-3.31586	-2.0605	-1.72783	-1.706	-37.2315	-0.468386	-2.08973	-4.50763	-0.856813	-3.12037	-3.40352	-4.78994	-3.7179	-1.20636	-1.59634	-2.28155	-0.525332	-0.432777	-0.175105	-4.83041	-4.7895	-2.96111	-1.6033	-2.54376	-0.879209	-0.897067	-4.02287	-4.13015	-3.47664	-4.97128	-4.45339	-4.08981	-2.96804	-5.25297	-37.1967	-3.65841	-5.91812	-2.86467	-37.3635	-6.90974	-2.44067	-1.29292	-2.29977	-3.83154	-4.55338	-2.01404	-0.960935	-1.45171	-2.87159	-1.14329	-4.97778	-1.42105	-3.28175	-6.3363	-5.07647	-1.12152	-3.05102	-0.673116	-5.05774	-1.01797	-1.1236	-4.25284	-36.837	-3.28875	-3.33489	-1.80871	-3.03112	-3	-1.68904	-3.11346	-37.1359	-5.33401	-0.715233	-5.20889	-4.14745	-0.169997	-5.62651	-1.84911
Bcin01g03770.1	-1.91527	-0.618851	-0.994027	-0.574593	0.586299	-1.93676	-3.21679	-0.498113	0.673866	0.0548938	-3.31167	-0.111293	-0.0819659	-1.98705	-2.05727	-1.02878	-0.648749	-2.30059	-1.59491	-3.27967	-3.50903	-1.35709	-1.59713	0.694251	-3.52525	-2.50686	-2.55168	-0.00752911	-2.65114	-1.95841	-3.27775	-2.8061	0.533996	-2.96323	-1.96726	-0.250951	0.316825	-2.69711	-3.43392	-4.37763	-2.4673	-2.57025	-3.74298	-3.99926	-2.57993	-3.63919	-5.41926	-1.2035	-3.78387	-2.65703	-4.13432	-2.55373	-3.74438	-5.47679	-5.34709	-2.14678	-1.64596	-4.02369	-1.87085	-3.50262	-1.44507	-1.46261	-2.42102	-1.23604	-0.913764	-6.3092	-0.269358	-2.79959	-0.847529	-37.3642	-2.29707	0.174735	-3.1256	-2.26149	-1.91502	-3.4315	-1.33139	-3.31053	-1.36673	-1.62034	0.449553	0.648342	0.826491	-2.84455	-2.07824	-3.17959	-6.14767	-2.04566	-0.0125093	-1.14565	-3.72569	-4.01585	-3.84183	-0.601167	-4.13238	-3.74505	0.15848	-1.54632	-3.98828	-0.0090563	1.31277	-1.74911	-4.36976	0.447021	1.00771	0.297314	-0.47045	-0.17972	-3.06527	-2.48427	-3.23865	-3.27505	0.296744	0.511784	-1.42288	-5.41821	-0.039351	0.0214706	-0.222371	-0.967245	-1.51346	-4.47541	-0.473783	0.632841	-2.52187	-6.92721	-2.86345	-8.02011	1.80165	-0.37994	-0.53722	-3.36354	-0.806716	-3.1469	-4.03388	-2.38139	-3.21951	-3.27408	-2.21331	-2.63357	-3.01052	-2.51341	-4.00929	-1.37862	-4.02881	-1.56137	-3.79692	-4.34346	-2.79276	-3.07507	-3.01644	-37.1324	-1.13119	-36.9761	-1.14231	-2.66231	-0.833032	-3.04682	-3.48584	-0.242012	-1.5831	-0.672032	0.199513	-1.41293	-36.5764	-3.86426	-1.18216	1.14303	-2.55699	-1.52891	-1.93101	-5.23687	-37.1131	-3.08943	-4.47825	-3.00821	-1.11543	0.936278	0.348122	-37.3722	-2.04525	-6.87066	-3.35552	-2.55895	0.266717	0.843149	-1.8466	-2.12184	-3.17374	-1.91076	-37.3413	-1.31247	-2.17741	-2.65387	-0.661612	0.0523443	0.370875	-1.58783	-4.83121	0.785059	1.08054	0.148529	-1.63054	0.625018	-3.74766	-2.54548	-4.69833	-3.2521	-0.510114	-37.0969	-1.47313	-37.304	-2.57606	-0.145221	-0.54535	1.45343	-3.56733	-0.708088	-0.769366	1.28581	-2.57189	-3.89887	-3.19185	-1.63084	0.530183	0.167316	-1.84551	-0.896365	0.430945	-3.94156	-0.546661	-1.46861	-4.32565	-2.84862	-4.46963	-36.7967	-3.46432	-3.31546	-1.90318	-3.85876	-3.95761	-2.87553	-2.68074	-4.84444	-37.1487	-3.31986	-5.08642	-1.5344	-37.0315	-1.64587	-1.97571	-2.86021	-0.946266	-2.93575	-4.19793	1.45157	-3.89865	-0.896593	0.762851	-0.459866	-0.750056	-3.04084	-0.937558	-0.0447442	-4.52792	-1.29057	-1.77577	-1.85903	-4.06228	-3.30437	-4.07648	-3.27774	0.955431	-0.338547	0.0464989	-5.79167	-1.61247	-5.04125	-5.13017	-2.21095	-0.407482	1.13591	-1.09311	-4.22223	-1.66239	-1.35752	-2.5593	-1.28198
Bcin01g03780.1	1.26574	1.14981	1.37453	1.55658	1.77929	0.139392	1.39486	1.00802	1.53129	0.740682	0.348725	0.759233	1.80179	0.207377	1.19654	1.54461	0.775501	1.46167	0.592912	1.78808	1.56827	1.70794	1.49857	1.61426	0.0675969	2.26411	0.648716	1.46496	1.48557	1.50305	-1.63936	1.22969	1.70209	0.324489	1.19357	1.50539	1.42977	1.42854	0.792387	1.38459	1.107	0.502769	1.45485	1.41203	0.479702	0.598888	1.27784	1.5837	1.09437	0.418609	1.23722	1.50342	1.18789	1.59553	0.987098	0.825957	0.280629	0.882283	1.1978	1.05906	1.74225	1.45785	1.21828	1.74545	1.09327	1.03129	1.38707	0.315993	-0.00322738	0.738119	1.37299	1.65513	1.28659	1.03749	0.430866	2.06113	1.3995	1.73108	1.62507	0.9947	1.18068	1.28629	0.9131	1.16502	0.533534	1.34225	0.797684	0.34341	2.05667	1.75808	1.42456	1.60966	1.29686	1.21976	1.38023	1.42302	2.04145	1.69239	2.09662	1.61477	1.8384	0.0680221	1.78964	2.48879	1.60728	1.82771	1.43648	1.58112	1.90228	1.57856	1.60084	0.964828	1.90055	1.54375	1.26988	1.86471	1.35039	1.98452	1.6359	1.74026	1.82696	1.43087	0.988091	1.93387	1.52948	1.61806	1.67194	1.68093	1.95975	1.62716	1.64024	1.4646	1.6378	0.89661	1.39101	-0.402865	1.52686	1.22515	1.75471	2.023	0.969389	1.66082	1.108	1.35623	1.34367	1.12812	2.06626	1.62085	1.89225	1.08768	0.503411	1.63928	1.02825	1.56925	1.78632	0.0927664	1.60477	2.09402	1.18565	1.52482	1.19355	1.09759	1.83839	0.829387	1.35933	1.2834	1.01214	1.80329	1.78866	1.98325	1.12697	1.99721	1.56983	2.01795	1.86554	0.44003	1.40324	1.01234	1.06654	1.40033	-0.151958	1.66688	1.3025	0.835037	1.69147	2.42091	1.15044	1.71524	1.26399	1.72667	1.01451	2.30656	1.57121	-0.00509112	1.32186	1.91395	1.58386	0.0403945	1.37974	1.5537	1.72009	1.23954	1.5218	1.35639	2.09276	1.55497	1.80915	1.63383	1.77641	0.888116	0.839744	1.65353	1.72762	1.48198	1.61931	1.82292	0.863551	1.93846	0.657522	0.9416	1.44101	1.59309	1.2823	1.4881	2.14043	1.51691	1.07228	1.40052	1.78758	0.873547	1.65129	1.48842	1.45567	1.29335	1.58269	1.24196	1.644	1.13593	1.14724	1.53211	0.687314	0.934936	1.75179	1.44492	1.14872	0.974877	1.5848	1.17376	1.22653	1.36868	0.704768	1.84148	1.42062	1.73412	1.51548	1.37156	1.24426	1.44018	1.97003	1.4207	0.963744	1.15498	0.673817	1.91119	0.74419	0.948942	1.2908	2.10602	1.43331	1.83747	1.44698	1.30525	1.79951	1.41978	1.66959	1.29705	0.77719	1.57968	1.19466	0.237704	1.44784	1.98586	0.968247	1.52667	1.20375	1.52177	0.750049	2.02125
Bcin01g03790.1	2.27648	1.81614	1.90055	2.17637	1.64293	0.365511	1.96405	1.93268	1.85477	2.12752	0.957422	1.91358	1.77706	1.28719	1.31779	1.65098	1.63171	1.83723	1.71194	1.5387	1.41032	1.3876	1.86163	2.04353	1.28139	1.72212	1.69166	1.92083	0.813154	2.01363	1.65248	1.8242	2.37214	1.47268	1.45026	1.14164	1.80821	1.37296	1.85924	1.64924	1.31221	1.34838	2.07163	1.44098	0.981397	1.28443	1.33498	1.95799	0.950682	1.18205	1.58435	2.03398	1.53985	1.15815	0.877471	1.11292	1.4015	1.63959	1.22795	1.67641	1.62524	1.96134	1.84838	2.04583	1.79299	1.96622	1.80965	1.08868	1.73704	1.30276	0.846561	2.03727	1.56078	1.62563	0.751329	2.18011	2.07158	1.32134	1.74392	1.97583	1.38041	1.49243	1.36208	1.49221	1.55799	1.77184	1.72424	1.17181	1.60739	1.34601	1.36255	2.30059	1.80582	1.46465	2.43386	1.42127	2.78064	2.37421	2.40924	2.22554	2.24891	0.37218	2.51306	2.23391	2.26242	2.60157	2.11523	1.86909	2.32599	2.19466	2.43094	2.34664	1.88765	2.59959	1.51064	2.43112	2.1652	2.44462	2.35256	1.6243	1.58819	1.757	1.99745	2.38185	1.28175	2.1795	2.54605	1.98562	2.51186	2.13286	2.80702	1.7524	2.17405	2.13024	1.94398	1.13633	1.96354	2.18891	1.21233	1.70446	2.07631	1.58334	2.51112	2.11515	1.52596	1.59511	2.41145	2.15561	2.08768	1.22824	2.15097	1.80143	1.52738	2.10727	2.4853	1.6111	1.87418	2.29358	1.75471	1.82344	2.03383	1.81574	2.33614	1.7609	2.31315	2.00784	1.30487	1.98466	2.17381	2.16435	1.15115	2.15054	1.80625	1.79364	2.67208	1.52294	2.47501	1.82622	1.47735	2.29623	1.54825	2.15091	1.88383	1.0755	1.91111	2.06476	1.40109	2.12222	1.99826	2.3347	2.43222	2.31206	2.14325	1.30818	2.08857	2.11404	1.78202	0.178835	2.22641	2.23524	2.12816	1.4862	1.8617	1.89152	1.80042	1.64537	2.11593	2.10192	1.67483	2.18165	1.15757	2.17191	1.70537	1.47504	2.33463	1.97787	1.41319	1.69752	1.80962	2.04994	1.00026	0.809537	1.46148	1.73933	2.1702	1.96678	1.58705	1.26991	1.76026	1.86595	1.87105	1.6874	1.88524	1.52759	1.4713	1.6686	2.23549	0.400099	1.4486	0.95159	1.45057	0.754504	1.61912	0.87233	1.57684	1.63426	0.957922	1.23715	1.77865	0.823516	1.12755	2.13794	2.1072	1.55128	1.42489	1.84484	1.49228	1.69354	1.87634	1.59783	1.7398	1.49978	1.25978	2.19356	1.71304	1.7022	1.75146	2.15764	1.78438	1.52515	1.91269	1.87973	1.85422	0.691294	1.19731	1.74345	2.26026	1.9912	1.4333	0.904007	2.15903	0.994122	1.45914	1.25345	1.2399	1.01541	1.77966	2.14766
Bcin01g03810.1	0.348534	-2.30335	-0.820217	0.177927	-2.69129	-1.11649	-0.549047	-0.255372	-0.0173073	-0.821067	-1.60253	-0.371353	-0.080275	-2.25661	-2.14928	-1.33718	0.587231	-1.05214	-0.767674	-0.727654	-1.99552	-1.6436	0.260039	-0.0663756	-3.24537	0.368768	-0.562566	-0.543661	-2.12146	0.570682	-2.85262	0.181924	-0.481875	-1.24045	0.0157592	-1.69798	-1.37764	-0.788298	-0.183259	0.34332	-0.216504	-2.05233	-2.08652	-1.01653	-1.90549	-0.257031	-0.377804	0.258568	0.099474	-0.31401	-0.0553449	0.0135139	0.0517713	0.365273	0.11448	0.501156	-0.0637464	-3.98206	-2.39706	-0.225701	1.06217	-2.21513	0.058556	-0.571566	-1.16295	0.0346408	-0.189508	-1.28521	-0.851949	0.160898	-2.09997	-1.37582	-1.24682	-0.315434	-1.11173	0.344006	0.193824	-3.01248	-2.40036	-1.04375	-0.714522	-1.07675	-1.07956	-1.2965	-2.13532	0.139987	0.593217	-1.87945	-0.78719	0.203908	-0.926835	0.00443439	-0.555371	-0.158283	-3.17711	0.12207	-0.151999	-0.531744	0.162244	-0.187569	0.0221796	-0.844459	-0.0905949	0.0266406	0.233573	0.453142	-0.781371	-0.103822	-0.781901	-0.649597	-0.72189	0.429212	-3.37066	0.244709	-0.7838	-0.106113	-1.68088	-0.785524	0.48741	0.175868	-0.734753	-3.95181	-2.43479	-0.511074	-1.99219	-0.00799198	-0.72579	-0.119826	-1.0228	-2.67792	-0.559307	-0.229224	-1.00451	-0.309687	0.0547311	0.764324	0.508208	-0.47337	0.793631	-1.5543	0.583772	-0.688748	0.613154	-1.23416	-1.00275	-2.40976	-0.848197	-3.82395	-0.480686	-2.53621	-0.933262	-2.86761	-0.00726402	-0.3561	0.182884	-1.59098	-0.0536646	-0.866293	-0.51955	-1.0452	-0.515772	1.3696	-1.35097	-1.33303	-0.797717	-0.776431	-0.0340152	-0.622203	-0.192348	-0.0842848	-1.95182	-0.108377	-2.99659	-1.13299	-0.212894	-2.18403	-1.18667	-1.01351	-2.74501	0.00362353	-2.06935	1.11522	-0.705913	-2.21154	-1.02009	-5.27954	-0.124723	-1.3062	-1.06394	-1.46311	-1.17051	-0.908151	-0.313791	-1.21835	0.00834967	0.59528	-0.525685	-1.23905	-0.264482	0.553812	0.060284	-1.76749	0.26901	-1.04869	-0.261192	-1.31558	-4.81137	-1.00679	-1.30466	-37.2686	-0.818724	-1.23157	-2.47808	0.110018	-0.329254	-1.30158	-1.8014	-0.947037	-0.131259	0.89005	-2.04104	-3.54904	-0.630365	-1.14372	0.0869267	-0.690826	-0.421488	-1.02659	-0.952663	-1.35405	-0.794956	0.472918	-1.15343	-0.42463	-1.42238	-0.871199	-1.01715	-0.370048	-3.59027	-0.477709	0.0339238	-1.87788	-1.62166	-1.53661	-0.165171	-2.02054	-1.02271	-0.239119	-0.832516	-1.20164	-1.16969	-0.171911	0.263004	-0.723657	0.480429	-1.13334	-0.660052	-0.741917	-2.20079	-2.71561	-0.884307	-0.447563	-0.392475	-2.19191	-1.41942	-0.338615	-1.86654	-0.126624	-1.44048	-1.82476	-1.47653	-0.452554	-0.621864	-1.85361	-0.731337	-0.704286	-1.89939	-1.07188	-0.999543	-2.04698	-2.28355	-0.674676	-1.43696	-1.39433	0.0620525	-1.6491	0.0119396	0.259794
Bcin01g03820.1	4.20726	3.66181	4.12232	4.10011	4.17179	1.33997	4.06309	4.17613	3.95786	3.849	3.90522	4.52473	4.93365	3.52737	3.71009	3.65385	3.83256	3.95011	3.96664	3.80588	4.09607	4.20174	4.24191	4.05195	4.0583	4.02382	3.82783	4.1744	2.97655	4.22828	3.92469	4.18542	3.72841	3.79832	4.28185	3.55311	4.647	4.30966	3.71942	4.07416	3.66078	3.56874	3.8145	3.6108	3.41982	4.06333	4.15476	4.7644	3.79578	3.63498	4.7013	4.7418	4.23082	4.38152	4.32449	4.20942	3.61113	3.70237	4.19389	3.99863	4.46111	4.13209	4.35257	4.04279	4.04226	4.08514	4.6068	3.77234	3.8781	4.48412	2.76604	4.27295	3.89461	3.28108	2.93264	4.34521	4.28534	3.66163	4.06062	3.95444	4.25743	4.12548	3.70615	3.41319	1.96601	4.2804	3.81853	3.00318	3.6792	3.45332	4.1601	4.14689	3.66153	3.94887	4.40451	3.43045	4.21939	4.09595	3.58207	3.98747	3.819	1.31122	4.02851	4.39685	3.92366	3.73525	3.72844	3.66263	3.73785	3.43949	3.56565	3.49019	4.09914	3.60447	3.97855	4.05011	3.40715	4.10227	3.4855	3.49439	3.82685	4.01421	3.51306	3.99419	2.85557	3.6653	3.03018	3.62133	3.80924	3.65601	3.73898	3.61619	3.77675	3.84215	3.55434	2.62844	3.62357	3.10377	3.41081	3.34894	3.33363	3.08075	2.65841	3.58231	3.69345	3.47722	4.07351	4.24485	4.39711	3.60809	4.47479	3.64441	3.53996	4.3939	4.26422	2.64083	3.92956	3.744	3.85766	3.65671	4.07343	3.91478	3.52336	3.81259	4.11074	3.47636	3.83011	3.9437	3.95665	3.65762	1.61017	3.86414	3.9808	3.28101	3.57968	3.84574	3.88382	3.73069	3.16836	3.30226	1.49713	3.55939	3.8606	3.27146	3.55646	3.29528	4.1553	4.21077	3.74991	4.36228	4.0344	3.90429	4.31422	4.56031	4.20538	4.12586	4.61012	1.92981	4.58653	4.43279	4.32503	4.50968	3.9713	4.24569	4.70821	3.59039	3.4932	3.82444	4.1917	4.15862	4.04834	4.64053	3.62124	4.25395	3.86305	3.9611	4.31773	4.1586	4.11871	4.46084	3.20522	3.81934	3.8794	3.98157	4.05466	4.0893	4.38286	4.18219	4.40609	4.28712	4.31265	3.53411	4.10753	3.22385	4.18739	3.56575	4.15701	3.82217	4.0962	4.53635	3.99892	4.03206	3.7253	4.02042	4.69026	4.18292	3.62596	3.70284	3.67004	3.66308	3.5676	3.57325	4.12472	3.84611	3.92899	4.29328	3.87881	3.85378	3.85285	4.06001	4.06832	4.16622	2.94371	4.33763	4.13227	3.77454	2.34351	4.3058	4.20869	3.38029	3.50092	4.4946	4.24361	3.66875	3.63981	4.05097	1.23742	3.50297	3.63724	3.03683	3.75076	3.73568	4.34064	4.18835	3.41732	4.1529	4.38735	3.84922
Bcin01g03830.1	2.55025	2.03228	2.84693	2.01389	1.95985	1.52045	2.48743	1.70623	1.35138	2.12391	2.23264	2.83473	3.03974	2.76049	2.31098	2.90849	2.04123	1.85267	2.85379	2.41508	2.45692	2.96785	1.79086	1.83791	2.86473	2.80673	2.39725	2.68374	2.96181	2.53292	2.7645	2.38776	2.14386	2.50428	2.44285	2.10283	2.51728	2.7372	2.73245	2.66898	2.64078	2.21654	2.00062	2.23673	2.56418	2.83494	2.88426	2.73267	2.68621	2.87146	2.71755	2.64252	2.68844	2.69415	2.67169	2.73538	2.80826	2.5367	3.0425	2.47367	2.84976	2.28253	2.42819	2.19784	2.70964	2.30946	2.52543	2.42267	2.50894	2.72827	2.83997	2.48215	2.06922	2.8959	2.16543	2.54741	2.24474	1.99305	2.85733	2.06398	1.88592	2.08411	2.2338	2.50278	1.33033	2.60928	2.45092	2.48206	2.34971	2.3513	2.43283	2.00017	1.89464	2.4632	2.51613	3.07382	2.96706	2.88835	2.69414	2.45559	2.73799	0.807136	2.41324	2.48423	2.77756	2.12435	2.8572	2.77054	2.79878	2.90555	2.37265	2.67377	2.78028	2.04517	2.96099	2.66802	2.97792	2.79509	2.26722	2.29466	2.89953	2.54218	2.77566	2.79976	2.76914	2.51133	2.22853	2.16045	2.59181	2.49948	2.91622	2.70135	2.85547	2.93075	2.55021	1.90331	2.0969	2.85829	1.72522	2.69654	2.3226	2.13638	2.60592	2.46242	2.25808	2.44766	2.41102	2.87119	1.9594	2.30964	1.83462	2.5569	2.47548	2.83545	2.56931	1.47815	2.18112	2.98205	2.54923	2.4118	2.65722	2.55265	2.51035	2.42253	2.43899	2.7441	2.68738	2.03812	2.54641	2.74376	1.79347	1.95108	2.24733	2.40841	2.5896	2.94839	2.87094	2.19549	2.01411	2.45003	1.57822	2.43054	2.56756	2.75743	2.27535	2.82857	2.62074	2.25286	2.41879	2.52916	1.74802	2.82927	2.49517	2.26921	2.18	2.21395	2.63683	0.820335	3.00361	1.68768	1.62158	2.60728	2.51642	2.5603	2.73351	2.97493	2.64958	2.73793	2.51037	1.90054	2.40875	2.66275	2.39584	2.32709	2.2251	1.93514	2.71259	2.78311	3.1043	2.45857	2.46891	2.3447	2.72104	2.31372	2.22611	2.38822	2.62221	2.6035	2.9677	2.46655	2.52333	2.79395	2.26955	1.8314	2.52545	2.52824	2.35579	2.74189	2.82252	2.19372	2.60498	2.3585	1.93999	2.23735	2.63713	2.2659	2.38058	2.89701	2.75727	3.12359	2.56411	2.53608	2.54511	2.85682	2.41329	1.98417	2.46677	2.31391	2.60049	2.78123	2.49052	2.74938	3.13076	2.26	2.70197	3.10013	2.06772	2.08323	2.21908	2.4364	2.75133	2.88389	2.53892	1.74155	2.63903	2.56814	0.186708	1.93863	2.28711	3.08554	2.61938	2.67702	2.81478	2.28455	2.25824	2.50335	2.02276	2.83062
Bcin01g03840.1	0.846233	1.11657	2.02928	1.57885	0.99734	-0.124991	1.72423	1.51052	0.798233	0.999502	0.383377	1.00614	1.24174	0.878371	0.108193	1.03322	0.374732	1.07007	1.19921	1.02399	1.21707	1.20322	0.941867	1.33666	0.214661	1.17789	1.34328	1.5377	0.818681	1.35512	0.268587	1.12932	1.39203	0.894795	1.29505	0.540072	1.61188	1.1782	1.49767	1.21302	1.44805	0.882585	1.13173	1.58767	0.827969	0.289004	1.05644	0.861641	0.111335	0.052845	1.10194	1.22468	0.705885	0.823087	0.134036	0.818149	1.04453	0.547774	1.04787	1.03892	1.38865	0.65651	1.31351	1.39682	1.10018	1.25645	1.18846	1.33168	1.35379	0.723329	1.27589	0.831388	1.32726	1.01356	1.07335	1.44835	1.16133	0.79998	0.372188	1.48993	1.13702	0.706941	0.757343	1.03275	-0.810282	0.658497	0.514493	0.490638	1.02056	0.844346	1.21374	1.01976	0.954854	1.44243	1.62078	1.66219	1.97331	1.50771	2.03558	1.39186	1.33887	-0.097527	1.52794	0.888031	1.86852	1.69859	1.54522	1.33018	1.42742	1.36344	1.03894	-1.72331	1.40096	1.5348	1.5087	1.78076	1.39448	1.34276	1.79289	1.29857	1.34026	0.847274	0.464554	1.14904	0.783067	1.50414	1.47241	1.30972	1.19567	1.4264	1.26479	1.32551	1.69139	0.961237	1.16996	-0.385162	1.37956	0.202835	0.158822	0.959373	0.994302	0.443968	0.757885	0.821992	1.03189	0.543764	0.963145	0.732396	0.950001	0.726628	1.30546	0.239523	1.07645	1.07354	0.479853	0.857777	1.67103	0.972622	1.15639	0.78465	1.43163	1.25757	1.32452	1.53071	1.59613	1.29029	1.15818	-0.543626	1.36408	0.841461	-0.29956	1.35872	1.28362	1.52788	1.49802	-0.977823	1.37975	1.29597	0.58577	1.24999	-0.461206	1.07082	0.832207	1.44685	0.751883	1.27066	1.13455	1.24049	1.07582	1.41646	1.5519	1.54747	1.73911	1.47123	1.4871	1.56025	0.635202	-0.303692	1.44881	1.15743	1.55857	0.848446	1.02929	1.25356	1.30924	0.922708	0.661311	0.603477	1.45288	1.80342	0.301781	1.33865	0.986597	0.854245	0.748494	1.11787	0.317719	0.426861	0.572112	1.51346	-0.382294	0.180376	-0.241791	1.02743	1.29443	1.39985	1.13729	0.727854	0.653214	0.902705	0.804587	1.14957	1.26107	0.129413	0.403411	1.00999	1.34671	0.732784	0.368463	0.148943	0.714436	0.291516	0.483919	0.514871	0.956473	1.03963	0.543097	0.561074	0.959041	0.800572	0.522211	0.870848	1.29617	0.701278	1.03747	0.681298	1.16015	0.558273	1.39479	1.64105	0.865074	0.332201	0.264222	0.944	0.658999	1.36542	-0.352244	1.12726	1.27821	1.08874	1.064	1.15211	1.39647	0.583843	1.5171	0.861395	-0.688478	0.80902	0.231038	0.774137	1.20934	1.17571	1.5367	0.577768	0.563996	1.12653	1.10095	1.5099
Bcin01g03860.1	1.31084	1.81393	1.78423	1.14093	1.30522	0.143977	1.10218	1.65509	0.913512	0.876868	1.38004	1.20475	1.70791	0.559391	1.45131	1.0274	1.52521	0.854588	1.34312	1.1701	1.55211	1.21198	1.40799	1.2776	1.09306	1.54568	1.34521	1.53376	0.374909	1.61566	1.22892	0.940551	1.47053	1.5831	1.42299	1.03216	1.18724	1.4404	1.54283	1.68817	1.70449	0.415301	1.43838	1.2308	1.11038	1.41615	1.99279	1.36313	1.73548	0.724757	1.73091	1.79459	1.33938	1.13669	1.6311	1.52828	1.33475	1.61327	1.54213	1.71956	1.55528	1.70927	1.4663	1.71137	1.26559	1.03597	1.98698	1.2832	0.00654696	1.0106	-0.492125	0.829513	1.4451	1.46366	0.986923	2.03554	1.48029	0.727331	1.49035	1.29831	1.20145	1.1199	1.79374	1.54833	-0.566759	1.49678	1.13183	0.254782	1.48168	1.14002	1.14292	0.685058	1.50732	1.35299	1.23292	1.86357	1.64233	1.29825	1.69066	1.44085	1.29547	0.179975	1.45458	1.503	1.18472	1.23406	1.23294	1.29989	1.10349	1.11764	0.872082	1.27065	1.10598	1.60478	1.79322	1.59708	1.27161	1.51186	1.66451	0.355457	1.15483	1.07489	1.42186	1.50512	-0.0836481	1.20782	1.76065	1.16774	1.47837	1.20878	1.02467	1.42246	0.841974	1.07751	0.91187	1.3045	1.36424	1.29877	1.01195	1.10104	0.520603	0.52377	1.24616	1.16519	1.52091	0.472036	0.908502	1.14266	1.44523	1.18036	1.54211	1.65571	0.859191	1.37423	1.56357	0.667486	1.07828	1.30796	1.25394	1.32075	1.30552	0.991827	1.73591	1.27853	1.93045	0.718071	-0.18682	1.53337	1.18974	1.39925	-0.13345	1.6611	0.992673	1.31496	1.77775	1.5721	0.873871	1.26912	1.19246	0.995221	-0.308268	1.32789	1.30893	1.49362	0.784124	1.32848	1.77509	1.5078	1.15676	1.2318	1.08628	1.93677	1.05936	0.834504	1.85007	1.92055	1.54081	0.142928	1.7389	1.67271	1.31905	1.40315	1.57925	1.62682	1.58784	1.08199	1.72191	0.931528	1.15801	1.659	1.04962	1.87298	1.38624	1.97764	1.63931	1.40506	1.4105	1.32117	1.37052	1.42003	0.600195	2.07084	1.18106	0.932235	1.74495	1.90068	1.50536	1.86414	1.34832	1.70391	0.864287	1.6741	1.48047	0.53888	1.77558	1.26752	1.39688	1.45231	1.89623	1.6311	1.47807	1.27298	1.93154	1.60056	1.41298	1.86319	1.30118	1.47312	1.5292	1.55191	1.70564	1.4665	1.7648	1.23797	1.45146	1.77104	1.77831	1.83566	1.62807	1.32783	1.48042	1.37742	1.36801	1.63168	1.55992	1.37683	0.757551	1.64534	2.12318	1.34067	1.57108	1.23833	1.70194	1.33358	1.74286	1.82866	-0.256439	1.49345	1.81769	0.355867	1.49168	1.78951	1.11846	1.61217	1.85474	1.62583	1.25314	1.82127
Bcin01g03890.1	2.31755	0.733232	1.63168	2.77858	-1.54082	-0.0753158	-1.45594	-2.64532	-1.27228	-0.606561	-0.964933	-37.0493	-36.2052	-0.939714	0.0126997	-2.18361	-1.11241	-1.04431	-1.15116	-3.08579	-2.27365	-1.8516	-2.0364	-36.6861	-2.83257	0.862776	0.756629	-3.72982	-0.820912	-3.40481	-1.57744	-37.0597	-2.89643	-0.646616	-1.86777	-0.473391	-2.78176	-1.88161	-1.56601	-3.14127	2.30295	-1.10897	2.39924	-3.01945	1.95645	-1.9265	-4.22953	-3.98697	-1.93017	-1.08136	-3.25102	-1.91833	-2.38287	-4.22946	-4.29839	-36.6565	2.22271	0.973849	0.949508	2.0213	2.11276	-1.42723	-1.37926	-3.74733	2.27979	3.03101	2.21298	0.34908	2.65702	-37.0655	-0.891832	-1.2953	1.57352	-1.66193	-0.94035	-2.6224	-7.2188	-2.51921	-3.43938	2.25746	3.13832	-0.669485	-5.31614	-2.72233	-1.08366	2.73226	2.38956	-0.580233	-7.58639	-1.56389	-2.18131	-2.80497	-2.33729	-0.888895	-2.32417	-2.33141	0.499872	0.0333478	1.01084	1.26105	-4.35665	0.184343	-2.75446	-5.39312	-3.41843	-2.9779	-1.78933	-1.87513	-1.57768	-1.18978	-2.51584	-1.94935	-2.54118	-10.1393	-0.985565	-3.93614	-1.41915	-6.30293	-2.35515	-1.44256	-1.6725	-1.17258	-1.33335	-36.8896	-0.676151	-5.90897	-1.24663	-6.85427	-1.99214	-1.58556	-2.59012	-1.94777	-1.6926	-1.30495	-2.75244	-0.820017	2.67108	-1.83974	2.31174	-0.855135	1.73922	-1.20709	-2.99055	-2.40465	-2.38109	-0.402713	-2.83964	-2.75872	-3.26037	-1.63619	-1.26722	-36.729	1.5583	-0.185145	0.195412	1.34986	2.39193	-1.066	-1.27235	-3.02015	2.60471	2.70358	2.57138	1.03257	3.08424	-2.54029	1.00755	-3.67208	1.3901	-4.43434	-0.744416	-4.26088	-36.9385	1.49368	-3.28795	1.68724	2.9817	-1.58985	-1.60252	-36.949	-0.908052	1.73694	2.50078	1.87949	-2.1714	-4.45621	-1.77423	-37.101	-1.40029	0.102276	-37.1663	-37.0328	2.9042	2.51241	2.52818	2.64555	-2.65634	-0.253109	-0.90417	-37.3961	-5.15996	-2.16847	-4.62823	-4.53671	-2.35236	-1.2559	-4.14391	-0.704421	-37.2645	-37.2376	-1.14167	-37.0188	-2.0952	-2.01484	-37.2306	-1.85248	-4.92441	-1.95135	-1.76508	-36.8896	-0.692973	-2.73841	-1.33108	-36.9872	-37.0232	-2.45826	-4.59991	-1.82092	-3.07592	-2.9039	-2.7141	-1.35756	3.11168	-1.59303	3.05806	-5.4726	2.13014	-1.52355	-2.81926	-2.65809	-2.27428	-1.36019	0.506155	-3.32785	-2.3127	-1.80717	-4.05673	-4.55209	2.77288	0.652944	1.11649	1.98759	2.75395	-1.35865	-0.600632	-36.9894	2.74731	2.63655	2.57958	-2.44836	3.17398	-1.68986	-0.972672	-4.46055	2.08249	-5.0835	-0.854588	-37.2563	-2.7075	-4.94237	-0.837043	2.37765	3.37942	-0.595159	-2.15232	-4.2083	-0.969739	2.71443	3.07729	-0.820978	-37.0769	-3.07884	-2.16622	-2.93064	-1.48985	-0.494221	-3.51302	-36.9454
Bcin01g03900.1	0.0281341	-0.834995	-0.389358	2.39575	-3.96093	-1.7516	-3.55819	-4.61911	-3.54365	-2.63608	-3.66086	-36.7982	-37.2136	-3.06816	-3.38766	-3.89563	-3.37724	-3.13131	-3.21282	-4.73649	-3.57171	-3.80263	-4.26536	-37.6604	-4.833	-4.46477	-3.88154	-5.82604	-2.76576	-5.41411	-3.63351	-36.8459	-5.0532	-2.00058	-3.80928	-2.38361	-4.60957	-36.7298	-3.69914	-4.96202	-3.45714	-3.35629	-1.20635	-5.15983	-1.25282	-3.99755	-5.98246	-5.55958	-4.14103	-3.38205	-4.70362	-5.25325	-4.63098	-6.11931	-6.34527	-37.0171	-2.65195	-1.6931	-37.3317	-1.16271	1.02685	-4.05412	-3.73382	-5.65731	-1.24284	-0.348848	0.346786	-2.71914	-3.98888	-37.0396	-2.95149	-4.35729	-3.55668	-3.95146	-3.27166	-4.11808	-8.69495	-4.44339	-5.382	-1.40722	1.13132	-3.79594	-7.03628	-6.43432	-2.91563	-6.64587	-7.19189	-2.70694	-9.35926	-3.62744	-4.29254	-4.69269	-4.40922	-4.03385	-3.68818	-4.70696	-3.74174	-5.25548	-2.43102	-0.0125796	-6.26212	-0.994049	-4.62613	-6.61523	-5.44875	-4.63472	-3.99952	-3.93338	-3.7708	-3.37002	-4.55856	-3.82508	-4.48298	-11.663	-3.2118	-5.48051	-3.97901	-7.7242	-37.3907	-3.77963	-3.90897	-4.36223	-0.808143	-37.1875	-2.63645	-7.75228	-3.60092	-8.82341	-4.22924	-3.38739	-4.35359	-3.73048	-3.7983	-3.6411	-4.78298	-3.16935	-0.680778	-4.04451	-0.0333705	-3.37176	-0.668452	-3.49823	-4.94529	-4.27092	-4.35789	-1.34222	-4.37712	-4.64506	-5.08925	-3.75168	-3.63335	-36.7804	-2.0426	-37.5826	-4.7641	-3.00679	-0.392581	-3.58706	-3.7403	-5.35273	-5.18487	0.246691	1.58707	-1.82315	-2.38236	-4.52078	-3.11512	-5.7844	-1.97679	-6.26825	-2.85276	-5.49377	-36.7815	-4.23882	-5.22943	-2.51783	1.38087	-3.96087	-3.73334	-36.776	-2.96213	-1.03147	-1.99835	-2.81179	-4.18932	-6.09982	-3.98255	-37.2386	-3.76362	-37.2619	-37.0012	-37.4499	-1.4711	-1.05805	0.278883	1.37919	-4.735	-1.88837	-4.98958	-37.586	-7.06134	-3.98873	-6.49681	-6.49102	-4.44905	-3.43195	-5.99724	-3.7443	-37.7131	-37.3407	-3.1935	-36.657	-4.47424	-3.75273	-37.3907	-4.41311	-6.72269	-3.68882	-4.10112	-37.1875	-2.69113	-4.75422	-3.54563	-36.8303	-37.4971	-4.27947	-6.14994	-3.67527	-4.85783	-5.01964	-4.69951	-5.13676	0.500292	-3.94781	0.373487	-2.51319	-4.17178	-3.95687	-4.78675	-4.40466	-4.2951	-3.81077	-3.28781	-5.13024	-37.6366	-4.00374	-6.07943	-6.61813	-2.57606	-6.74479	-4.11021	-1.59171	0.513236	-3.66479	-4.45725	-37.4832	-3.79189	-0.937668	2.06464	-3.92861	-1.53803	-3.69433	-3.03004	-6.49596	-4.9086	-7.18756	-3.12309	-36.6206	-4.43509	-6.58372	-5.02081	-2.59831	2.30772	-3.06331	-4.1035	-5.81756	-2.48538	-5.30076	-1.17175	-2.86047	-37.0715	-4.98992	-4.27523	-4.90447	-3.68067	-6.60902	-0.578041	-37.52
Bcin01g03910.1	-0.29964	-3.41953	-1.56705	1.91444	-4.37059	-2.233	-4.19294	-5.02941	-4.11895	-3.20808	-4.21435	-36.9043	-37.6165	-3.38147	-3.73793	-4.34624	-4.02125	-3.41896	-3.86116	-5.25098	-5.05568	-4.28118	-4.51786	-37.8716	-5.17219	-5.07012	-3.77238	-5.96065	-3.30707	-5.80748	-4.18283	-36.8122	-5.4503	-3.78898	-4.45491	-3.05296	-5.15985	-37.5996	-4.19744	-5.38214	-3.92852	-3.82408	-1.84777	-5.66629	-0.76723	-3.93039	-6.44813	-5.84486	-4.69738	-3.6642	-4.84738	-5.83755	-3.55702	-6.74069	-6.76066	-36.7756	-2.82772	-5.21206	-37.57	-4.33719	-0.135529	-4.32314	-4.24385	-5.47674	-1.49959	0.119658	-0.115883	-3.33745	-1.43713	-37.5249	-3.12543	-4.78649	-4.11632	-3.99807	-3.62727	-4.47032	-8.96824	-4.93869	-5.20415	-3.65003	0.745345	-3.61179	-7.32941	-6.82876	-3.17528	-1.65434	-0.925048	-3.3066	-9.59744	-3.94368	-4.77665	-4.951	-4.13653	-3.93355	-1.02389	-4.59284	-1.81421	-5.57574	-2.24911	-1.03125	-6.65094	-1.10808	-5.27794	-7.36476	-6.00566	-5.19051	-4.55542	-4.00909	-3.97288	-3.66788	-4.89854	-4.28215	-5.10515	-11.921	-3.9032	-5.98962	-4.55534	-8.20581	-37.2951	-4.26313	-4.26093	-4.96321	-3.44825	-37.0105	-3.1795	-8.13654	-4.16337	-9.10224	-4.62742	-3.94905	-4.98956	-4.45324	-4.36609	-3.91211	-5.31259	-3.5991	-0.0647167	-4.50992	-0.669476	-3.93698	-2.06327	-3.428	-5.41968	-4.61738	-4.89977	-1.36695	-4.52417	-5.23642	-5.53023	-4.38914	-4.05194	-36.7659	-4.65809	-37.4672	-5.4174	-3.4589	-1.99831	-3.91145	-4.23867	-5.17515	-1.82263	-0.246427	1.71159	-2.15837	-2.63753	-5.07508	-1.35021	-6.2029	-4.46319	-5.77855	-3.1183	-5.82743	-36.7406	-2.13897	-4.97202	-2.87093	1.22696	-3.80588	-4.04697	-36.8685	-3.22484	-7.44488	-3.93791	-3.19537	-4.44463	-6.49035	-4.47068	-37.2566	-3.50626	-36.9539	-37.3559	-36.9578	0.0916431	-1.42689	0.0138663	0.0939236	-5.1343	-2.44213	-5.60429	-37.6338	-7.61057	-4.55558	-7.03141	-6.30183	-4.6451	-3.72889	-2.4225	-1.47335	-37.9832	-37.2956	-3.84104	-37.0023	-2.30936	-4.21638	-37.2951	-4.91005	-7.04851	-4.30755	-3.98646	-37.0105	-3.23675	-5.14911	-4.09969	-36.8237	-37.4989	-4.8534	-6.77175	-4.33198	-5.40826	-5.36919	-5.19058	-5.60755	-0.502793	-4.33715	0.0800695	-37.6168	-2.25512	-3.64671	-4.09746	-4.70034	-4.84211	-4.08894	-3.43984	-5.71528	-37.6979	-4.64388	-6.49299	-6.53059	-3.90873	-6.93448	-4.6827	-1.89035	0.00582328	-3.91844	-4.95204	-37.0994	-4.44025	-0.668063	1.90055	-4.53613	-1.53047	-4.25351	-3.20483	-6.91052	-3.84864	-7.32716	-3.4786	-36.7698	-1.69965	-6.89822	-4.8422	-2.73923	1.74428	-2.79173	-4.40857	-6.21441	-2.02268	-1.64667	-1.13492	-3.45581	-36.9944	-5.50991	-4.7588	-5.16784	-3.41751	-6.48912	-5.4775	-37.144
Bcin01g03910.2	-0.611554	-3.7883	-1.16823	1.41351	-4.61906	-2.74109	-4.48009	-5.39907	-4.26314	-3.35277	-4.64616	-36.7279	-37.2985	-3.46442	-3.79703	-4.44772	-4.12095	-3.5233	-4.06799	-5.70364	-3.71425	-4.51495	-4.61939	-37.7115	-5.22722	-5.35137	-3.80352	-5.78873	-3.76128	-6.04692	-4.61147	-37.2583	-5.75549	-3.9302	-4.76791	-3.28191	-5.28592	-37.068	-4.36006	-5.42314	-1.0139	-3.74613	-1.8186	-5.96824	-1.23654	-3.55447	-6.61811	-6.07142	-5.12954	-3.79054	-5.2656	-5.92542	-5.28299	-6.76781	-6.89048	-36.8955	-3.01502	-5.42718	-37.7	-4.17365	-0.746641	-4.60708	-4.41068	-5.3563	-2.87963	-0.811383	0.00547933	-3.62289	-4.69916	-37.5721	-3.37431	-4.92262	-4.16969	-4.04244	-3.68939	-4.87776	-9.18738	-5.14503	-5.0842	-3.5451	0.389011	-3.57362	-7.84999	-7.35509	-3.364	-2.73526	-0.762588	-3.48272	-9.8728	-4.34769	-5.12417	-5.06964	-4.18075	-4.35902	-4.56236	-4.79345	-0.866866	-5.79365	-0.628741	-1.86587	-6.88714	-1.94111	-5.58715	-7.59422	-6.14538	-5.33214	-4.98732	-3.96382	-3.89208	-3.76104	-4.95545	-4.38042	-5.19953	-12.0101	-4.13591	-6.43912	-4.99434	-8.34304	-37.0915	-4.46975	-4.32071	-5.24351	-3.40337	-36.6074	-3.63323	-8.371	-4.60393	-9.54986	-4.93505	-4.09348	-5.29918	-4.69796	-4.49419	-3.85506	-5.48094	-3.48846	-0.539298	-4.43143	-3.79977	-4.47041	-1.89632	-3.00457	-5.58018	-4.92051	-5.32713	-3.82851	-4.94388	-5.32655	-5.57329	-4.41981	-4.33362	-37.7307	-5.01938	-37.314	-5.7275	-1.58838	-0.478401	-4.26602	-4.3993	-5.05529	-6.05232	0.115014	1.50154	-4.583	-36.7114	-5.20157	-1.44255	-6.33519	-4.51613	-6.07129	-3.30949	-6.22965	-37.0195	-4.89638	-4.87124	-3.36634	0.946136	-3.6939	-4.57571	-37.1412	-3.41516	-7.84479	-4.04929	-3.30011	-4.72553	-6.99129	-4.82107	-37.2892	-3.55569	-37.0049	-37.1891	-36.1147	-0.840407	-1.84228	-0.741138	0.698131	-5.37446	-2.99513	-5.88298	-37.5809	-7.74591	-4.69999	-7.45572	-6.31679	-4.56504	-3.8219	-6.3777	-0.911453	-38.0494	-37.1297	-4.04727	-37.1234	-5.28721	-4.44872	-37.0915	-5.11974	-7.09867	-4.5937	-4.01561	-36.6074	-3.69105	-5.38891	-4.5329	-37.2541	-37.4028	-4.98927	-7.07599	-4.56472	-5.53143	-5.27893	-5.35098	-5.68934	-1.01005	-4.27998	0.362994	-38.0473	-2.07776	-3.22931	-5.44124	-4.9303	-5.2698	-4.10808	-3.86186	-5.80349	-37.6449	-4.67825	-6.62225	-7.0351	-37.973	-6.84205	-4.8277	-2.3172	-2.278	-4.1959	-5.11398	-36.6422	-4.66912	-1.49884	1.92268	-4.81698	-1.78422	-4.37898	-3.45377	-7.04001	-5.50605	-7.14293	-3.53992	-36.9405	-4.95307	-7.20142	-4.7225	-4.74625	1.4114	-2.27881	-4.93523	-6.74158	-2.88999	-1.88731	-5.79769	-3.63076	-36.9486	-5.79674	-5.10658	-5.28891	-3.46472	-6.90902	-5.69057	-36.7179
Bcin01g03930.1	0.512478	-2.52448	-0.971503	-0.505529	-3.30862	-2.0241	-3.22341	-1.13172	-2.82866	-1.01821	0.837335	-37.1004	-0.356267	-2.74675	-2.65632	-3.49017	-2.70291	-2.8112	-1.87931	-0.440409	-1.75431	-1.85562	-0.404124	-2.89069	-2.71221	-4.34505	-1.69842	-2.20393	-1.16012	-0.153277	-0.679994	-1.58185	-2.09557	-2.26187	-2.49161	-2.32122	-0.289238	-1.90719	-2.01909	-0.396283	-0.758034	-2.72846	-0.652795	-1.12585	-2.64744	-0.142204	-5.36259	-0.377922	-0.3206	-2.42209	-3.22532	-0.661694	-0.86862	-1.35399	-2.69034	0.0570566	-2.8272	-0.850174	-0.811431	-3.59002	-1.50757	-2.16211	-2.03675	-2.62918	-0.520162	-3.04455	-1.63439	-2.5892	-0.644297	-0.236367	-2.46958	-3.43899	-0.125254	-1.4177	-2.52954	-3.97947	-0.942201	-0.868615	-0.813848	-0.831493	-3.15658	-1.95363	-0.00690198	-0.035714	-2.50645	-0.689564	-1.30498	-2.10922	-2.42701	-1.72726	-1.67995	-0.0705244	-4.09075	-1.45826	-3.46102	-1.31791	-0.413531	-0.222815	-2.42644	-0.145449	-3.90169	-2.12607	-0.347669	-0.94279	-4.73583	-1.74393	-3.42341	-3.64507	-0.612838	-2.70632	-0.465886	-2.92366	-3.81654	-2.5816	-2.68796	-1.23425	-2.83741	-0.483483	-1.31011	-1.00885	-3.17201	-0.926611	-2.78345	-0.740088	-2.25275	-0.0370562	-0.394826	-1.21378	-0.745654	-3.43549	0.10463	-3.58129	-1.64199	-0.967353	-1.19207	-2.71467	-0.311041	-3.41703	-2.94311	-0.176499	-3.06477	0.411056	-0.386222	-1.06009	0.31497	0.567043	-1.56418	0.148073	-0.557506	-0.531967	-2.46391	0.720139	-0.908422	0.177491	-0.412967	-2.70985	-3.76181	-2.35144	-0.545338	-0.783395	-1.06656	-4.12971	-0.382334	-2.57627	-0.408192	-1.20556	-0.378705	-1.13497	-0.668615	-5.53531	-2.03377	-5.36499	-37.0004	-1.0732	-4.71851	-2.27357	-0.113987	-0.686113	-0.972686	0.186721	-2.14473	0.100683	0.240754	-0.148494	-3.67724	-0.15038	-1.82794	-1.49071	-3.43441	-1.1725	-0.0395891	-0.0123583	0.24808	-3.0258	0.151411	0.429607	-4.10007	-2.14535	-0.331094	-1.0813	-1.31217	0.373177	-1.42721	-6.0039	0.0551467	-2.76786	-1.85455	-0.540459	-36.9255	-0.550618	-3.07628	-0.133737	-0.844927	-3.27439	-0.980251	-2.45278	-6.00381	0.073824	-2.92417	-1.89249	-1.41961	-0.881168	-0.146819	-0.936294	-0.952497	0.0593489	-0.425798	-0.513028	-0.279378	-4.49287	0.148597	-1.38078	-1.77704	-3.12805	-0.949897	-0.907764	-0.210121	-3.31713	-0.0266315	-0.29465	-0.947629	-1.88997	-1.41022	-0.726571	-0.183302	-0.842241	0.35162	-0.8005	-0.504493	-0.36076	-1.95233	-2.9526	-3.61124	-2.71074	-1.32195	-0.0925997	-0.769911	-1.13362	0.278728	-1.58769	-1.09235	-1.20858	-2.55055	-5.59409	-3.638	-1.2927	-2.38767	-1.73849	-2.44833	-1.3144	-1.51871	-0.269761	-2.17596	-2.65722	-3.50076	0.913338	-2.57792	-1.24903	-5.99027	-2.26577	-1.57912	-4.58979	-3.86989	-4.14428	-1.76209	-1.28429	0.141507	-0.887683
Bcin01g03940.1	-0.374397	-2.61729	-1.53429	-0.74394	-1.55796	-1.95415	-0.884547	-0.756135	-2.91465	-0.945813	-3.29808	-1.2334	-1.03947	-2.78768	-2.64295	-1.25238	-1.33674	-1.79318	-3.09188	-1.32161	-1.64877	-0.488761	-3.21793	-2.94063	-4.0899	-4.53715	-1.65118	-0.782668	-1.36436	-0.271415	-0.853598	-1.20349	-2.12632	-0.464778	-3.64499	-2.27837	-0.904422	-33.793	-1.80461	-0.834681	-0.675175	-2.65178	-0.875866	-4.55906	0.11479	-0.934665	-5.39382	-1.80068	-1.11933	-1.65806	-0.321844	-0.924189	-1.37986	-1.31357	-1.84069	-1.76639	-2.88413	-4.24925	-0.646663	-3.50209	-1.03852	-1.65424	0.0531523	-1.78273	-1.72511	-6.53704	-2.55377	-0.507165	-0.139587	-2.41266	-2.42944	-3.56596	0.141469	-0.950518	-2.51788	-1.07269	-8.44896	-0.838942	-2.62582	-1.17026	-0.656518	-1.21893	-1.51034	-2.22176	-0.491698	-0.236426	-6.99963	-2.24489	0.377694	-0.649662	-4.06979	-1.30109	-3.93792	-0.796379	-0.115366	-0.568835	-0.201004	-0.603872	-4.73072	-0.45262	-0.955527	-1.95214	-0.92635	-6.45758	-0.569044	-0.349037	-3.63597	-0.927186	-0.074724	-1.50591	-0.811455	-3.09596	-1.28247	-2.52767	-2.5953	-1.33723	-1.30636	-0.254214	-0.664371	-0.331824	-3.15932	-0.729362	0.0351295	-1.07841	-2.4934	-0.343185	0.482273	-0.245659	-0.588503	-3.39769	-1.33909	-0.431871	-3.79093	-0.376632	-4.17211	-2.50099	-1.41328	-1.64151	-2.88257	-0.0861384	-1.20633	-0.867823	-0.187134	-0.360834	-0.747526	-1.16038	-4.28181	-4.19456	-0.675149	-1.14334	-1.61015	-0.630787	-1.34429	0.734074	-1.08421	-2.48674	-0.763546	-2.49316	-0.452674	-0.993712	-1.98879	-37.0702	-1.67084	-3.75734	-1.71549	-1.8296	-0.496983	-0.235797	-1.32668	-5.52058	-2.04265	-0.928356	-1.15138	-0.788994	0.654635	-2.24432	-2.28258	-0.632025	-2.15555	-0.40603	-2.15308	-0.757462	-0.586112	-1.05305	-2.35664	-1.04609	-3.75433	-0.317644	-0.73017	-0.566867	0.490475	0.209685	-0.341179	-1.05228	-0.340034	-0.520643	-1.39784	-2.2032	-0.675303	-37.0606	-0.341364	-1.23897	-2.54024	-1.40788	-0.65155	-1.18863	-1.7921	-3.45128	-1.44701	-36.9692	-0.53471	-0.950676	-3.71983	-1.25408	-0.391818	-2.08393	-2.22052	-1.40599	-0.405554	-3.86543	-2.54775	-4.19331	-1.5921	-0.987957	-2.44444	-3.0833	-0.920094	-3.55789	0.013753	-1.63255	-4.07371	-0.38719	-4.29093	-0.14577	-2.02953	-37.2568	-3.33644	0.777033	-0.960052	-1.01768	-0.105903	-0.9038	-2.86182	-1.42509	-0.865376	-2.28908	-5.30172	-1.16942	-0.956115	0.486088	-0.408112	-2.86369	-0.369226	-2.68965	-0.272038	-0.452548	-3.68098	-1.5959	-3.35948	-1.72492	-0.501358	-3.22438	-2.51033	-3.02152	-4.44174	0.0433549	-2.37544	-0.392472	-2.26414	0.0377695	-1.45815	-0.25375	-1.51148	-1.07158	-3.02638	0.221071	-2.50593	-1.6354	-1.89296	-2.40058	0.204439	-1.87436	-4.05286	0.212787	-0.167546	-0.974172	0.649942	0.253173
Bcin01g03950.1	1.49887	1.1131	2.14507	2.03763	0.763851	0.282986	1.79899	2.1685	1.9586	1.64417	1.07018	1.40903	1.61108	0.102745	-0.459038	1.34838	1.42322	1.37729	1.72821	1.29802	1.57683	1.31712	2.02671	0.807854	0.331143	1.6079	1.99112	1.63499	-0.0679957	2.23704	1.45786	2.21133	2.36651	1.54179	0.550167	1.76291	1.32094	1.14398	1.54427	1.66841	1.18917	1.74183	1.69578	1.98713	1.16421	1.36738	1.47879	1.91519	1.10284	1.37446	1.77717	1.69039	1.65513	1.68457	1.45244	1.1236	1.14515	0.448244	1.19616	0.365326	1.39826	1.09309	1.21275	1.38589	0.889277	0.939428	1.68468	0.353957	0.329697	1.55191	1.78528	0.890226	-0.645818	2.01253	0.146532	2.84366	0.85256	0.792334	1.40408	0.262769	1.57066	0.978491	0.411615	0.124675	-0.539816	1.2027	0.838933	-0.181902	1.00002	0.469451	1.00268	2.05993	0.942078	0.633487	1.76572	1.96258	2.08936	2.04315	1.6758	1.804	1.94121	0.262927	2.31146	1.92024	2.23833	2.77303	1.93671	1.98109	1.53493	2.04891	2.2538	1.32201	1.93145	2.25512	2.29733	1.96671	2.63625	2.03599	2.51188	1.58177	1.12496	1.8256	1.48976	2.27575	1.74117	2.1797	0.706311	2.13197	2.00404	1.3573	0.402662	1.16234	1.34109	1.29091	0.447691	2.22602	2.07576	1.09274	2.10592	2.4258	0.952066	0.733896	1.07706	1.56123	0.878258	0.553197	1.8323	1.30429	1.40364	1.17569	0.988361	1.39368	1.24434	0.528503	1.20953	0.716537	1.39322	0.925732	1.2403	0.423598	0.803872	1.3267	1.57541	0.41914	1.28918	1.40557	1.48261	1.78794	1.22117	1.77152	0.0160108	2.90063	1.16148	1.26252	1.86541	-0.667575	1.41932	0.703333	0.716751	0.937807	0.99928	1.40659	0.472668	0.963626	1.2164	1.63724	1.16893	2.06092	1.28624	0.866317	1.22245	1.74206	1.55962	0.257728	1.79373	2.39052	1.0664	0.0654801	2.06623	2.38525	2.57945	1.58395	1.35776	1.40288	1.40368	1.4621	1.23454	0.796604	1.56019	1.721	1.31581	1.53981	1.04024	0.942254	1.43767	1.24716	0.318455	1.71728	1.066	2.48328	-0.26803	0.861822	0.683373	1.83037	2.13429	1.29486	0.183089	1.12952	1.34295	0.851551	-0.14277	1.39718	2.25177	1.77007	1.27705	2.46489	1.36488	0.0628986	0.736883	0.431937	1.44479	-0.211767	0.554847	0.0595818	1.0857	1.32953	0.577804	0.944976	0.609703	0.0842906	0.350246	0.85793	1.98717	0.937587	1.29187	1.44369	1.13071	0.352189	1.20124	1.1767	0.676696	1.56856	1.6795	1.18328	0.400572	1.79506	-0.0518148	2.82418	1.33814	1.69254	1.08235	0.756005	1.34817	0.848439	1.40757	1.60482	1.85241	0.957604	-0.940275	1.04025	1.44704	1.01191	1.71173	1.88927	1.5053	0.506386	1.01918	1.67947
Bcin01g03970.1	0.428333	0.562809	1.94751	-0.269776	-0.528782	-0.719908	1.33151	2.46956	2.12799	1.92066	-1.02879	1.43927	-1.25563	-1.51296	-1.56366	-2.66956	-1.72059	0.91528	-0.984294	-3.88014	-1.00144	-2.67311	0.435182	1.66266	-0.912307	-2.12997	-1.6067	0.679751	-1.71806	-3.30864	-0.757772	1.10762	1.83584	0.247964	-2.5086	-1.16307	1.20317	0.290712	0.0749914	-0.838371	-2.61695	0.410715	-0.0784616	0.643785	-1.30456	-2.61016	-1.53207	-2.4629	-2.89887	-1.77995	-2.3714	-3.97551	-3.08419	-4.48908	-4.66572	-36.9703	-1.6491	-3.53461	-37.0111	-2.27512	-0.89522	-2.34423	-1.09082	1.81666	1.5474	-4.10828	-6.07108e-05	-1.24195	0.607325	-2.63541	-0.225344	0.591188	0.323424	0.182923	-1.33431	1.2565	-0.200465	-2.8544	-2.37352	-0.315264	1.21099	0.00880182	-0.775749	-2.8381	-1.52404	-1.10536	-0.147467	-1.37022	0.121057	0.334613	-0.26644	-0.754071	-0.966244	-0.723853	-2.97056	0.92201	-0.562869	-0.977455	0.520186	0.29372	1.18732	-0.22575	2.1309	1.37994	1.90641	1.78672	-2.75928	0.139955	-1.15541	-1.42217	0.523297	-2.53325	0.298721	1.44996	-1.88658	-1.28199	-2.6308	-0.660531	0.444168	1.29636	0.102662	-3.6513	-2.25823	1.28484	0.44124	-2.32191	-0.0612195	0.66155	0.0827644	-2.19032	-3.33077	0.624828	0.447821	0.752656	-3.35693	-0.846921	-0.888071	-0.427235	-0.0195901	-0.163994	-1.70132	-2.00992	-3.47573	-3.15342	-3.24013	-1.89667	-2.2411	-3.3144	-3.55092	-1.98279	-1.71249	-37.0146	-1.92146	-37.2248	-3.72744	-0.993037	-1.37564	-0.180916	-2.32425	0.447836	-4.13796	-1.8985	-1.95345	-0.280997	-0.123455	-3.11946	-0.697429	-0.208503	-0.834844	-0.00897933	-1.34005	0.362453	-0.600264	0.230426	-0.239129	-1.83011	0.835983	-2.50827	0.356259	-1.07386	-1.47578	-2.22183	-3.25577	-1.69207	-1.24772	0.595664	-2.72989	0.159431	-0.256559	-0.131901	-36.9504	0.822255	-0.342518	-2.46236	-37.0737	0.430741	-1.3931	-0.862096	0.932166	1.5614	1.69688	-0.871051	-0.169319	0.271663	-0.0507231	-1.96735	-0.764487	-2.5369	0.129868	0.307075	-0.53769	-37.1433	-0.32135	-1.06135	-37.1647	0.871723	-1.63981	-1.53001	0.275815	1.5047	-1.61144	-3.3247	-2.32498	0.739854	0.11668	-0.683096	-0.628131	0.805429	1.38878	1.04018	-0.996377	-1.0747	-0.385014	0.569617	0.121775	1.11178	-2.227	-2.33858	-3.37902	-0.896513	-0.90699	-1.95447	-0.0852095	-3.84175	-1.45687	-2.25389	-4.41735	-5.46604	-0.296633	-5.15856	-2.45399	-1.69734	-0.983324	-2.08094	-1.95021	1.80284	-2.692	-1.93661	-0.946649	-2.79954	-3.70238	-2.27394	-1.57169	-0.295881	-2.64165	0.667927	-1.2426	0.599214	-1.11726	-0.423574	-1.93322	-1.2526	0.53503	-1.39131	-0.364873	-4.97826	0.426183	-1.6892	-0.837642	-1.56822	0.112044	1.05206	0.629996	-0.343585	-2.16775	-2.59715	-4.12597	0.906402
Bcin01g04010.1	0.937813	-0.784149	0.534154	1.44891	1.4323	-0.0926969	0.952004	0.479172	0.72023	-0.142315	0.534648	1.20446	0.945825	1.40877	1.25053	1.67166	1.29196	0.463217	1.07526	0.531732	0.833908	1.06809	0.570783	0.79405	1.35407	0.781163	1.37631	1.06779	1.10554	1.35505	0.804237	0.835981	1.41213	0.906529	1.34689	0.437172	1.14449	1.1439	0.323153	0.988322	0.0444023	1.19847	1.3059	1.2672	-0.355411	1.50468	1.61214	1.20482	1.36386	-0.057062	1.22985	1.19316	0.59461	1.24462	0.883778	1.27088	1.23362	1.34103	1.32713	0.537127	0.811343	0.864128	1.0097	0.767124	0.963986	1.28347	0.966065	1.68896	1.68278	0.809141	0.408803	1.00223	0.848989	1.20397	0.0994243	0.258839	1.23539	1.33836	1.30435	1.44084	0.617952	0.758896	1.23672	1.2794	-0.808047	1.10969	1.05008	0.129634	0.561259	0.687938	0.786314	0.734429	1.0488	0.848767	0.836467	0.441283	0.950646	1.08841	0.895367	1.03488	1.28151	0.0116824	1.08008	1.17181	1.27812	0.723671	1.0629	1.72356	1.45651	0.656569	0.474421	0.738675	1.27574	0.997451	1.53947	0.776847	0.911312	1.19711	1.40234	0.532073	1.05146	1.26019	0.245895	1.4527	0.645792	1.27586	1.00736	0.736988	1.559	1.6528	1.63543	1.50025	1.32872	1.15066	1.77738	1.2282	0.0377827	1.43662	1.25783	0.843552	1.27813	1.21046	1.14371	1.61446	1.41609	1.1956	1.33003	1.62373	1.17719	1.17933	1.06762	1.43308	1.47812	1.66002	1.58231	0.198095	1.22902	1.21624	1.32969	1.363	1.92287	1.57534	1.40491	1.73864	1.35279	1.26128	-0.288093	0.340948	1.4735	1.19228	-0.422354	1.11935	1.49853	0.302022	1.38008	1.2866	1.5572	1.67195	1.05585	1.04094	1.08485	1.13391	1.60803	1.32042	0.212456	1.59114	1.55408	1.47736	1.48248	1.32675	1.00166	0.83377	0.948361	0.878137	0.864744	0.685689	1.34338	1.05177	0.913914	-0.0275632	1.04795	1.61558	1.78064	1.39523	1.43148	1.70376	1.21548	1.17196	1.42722	1.67736	0.494927	1.14099	1.28338	0.987019	0.730849	0.539293	1.61774	1.0055	1.1473	1.26268	1.02806	1.85623	1.62189	0.811178	1.0375	1.22564	1.33074	1.47499	1.09026	1.70643	1.25736	0.826394	1.1043	0.708325	1.32684	1.36875	0.640923	0.985816	1.25434	1.27442	1.60116	0.935824	1.38219	1.46439	1.16403	0.41808	0.573023	1.16809	1.73677	1.33848	0.719961	0.669281	0.960183	-0.209648	1.13408	1.38932	1.54682	1.3436	0.788841	1.17694	1.32174	0.939972	-0.10408	0.889757	1.47775	1.62667	-0.403797	1.35069	1.34639	0.503358	0.837759	1.49901	1.58145	1.07556	1.06835	1.79976	1.44822	1.25448	1.51912	1.78247	0.782194	1.56927	0.816949	0.7371	1.06755	0.899376	0.842054	0.94863
Bcin01g04020.1	1.23024	1.17075	0.731758	1.17568	0.60317	-0.445605	0.342873	1.14404	1.0723	0.728291	0.798335	0.794719	0.875898	-0.260078	0.379932	0.712189	1.29011	0.404687	-0.217828	1.36138	0.738946	0.687028	0.683844	0.317895	-0.63683	0.695523	0.740694	1.2014	0.467411	0.785141	0.24371	0.259847	1.38141	0.35173	0.243792	0.446915	0.321906	1.0966	0.682851	0.669746	-0.200713	-0.972559	0.205071	0.221241	0.243282	0.165882	0.99491	1.02961	0.316439	0.481718	1.47009	1.54982	1.22647	0.804846	0.438144	0.734062	0.453946	0.77344	0.0188018	0.48286	0.768924	0.773651	0.813837	1.05877	0.239945	0.79122	0.759797	0.17689	0.260251	0.126729	-0.903735	-0.075067	0.691065	0.799392	0.912686	0.685528	0.0803889	0.133921	0.736806	0.370027	0.788451	0.428978	0.0071477	0.993925	1.36329	-0.0680367	1.03397	-0.61583	0.909206	0.194239	0.469842	-0.308038	0.626365	0.458498	0.921522	1.05436	1.74205	1.62434	1.31763	1.10516	1.51135	-0.441901	0.686264	0.647644	1.56536	1.4766	1.39716	1.24752	0.96178	0.872313	0.745192	0.251981	1.28995	1.18991	0.617191	1.26938	0.843127	1.26102	1.50453	0.678709	0.214542	0.810715	0.451278	1.06269	0.090043	1.29702	0.992166	1.05187	1.37613	1.61619	1.23534	0.916257	1.126	0.920396	-0.470039	-0.720599	0.596891	0.974505	1.04067	0.36956	-0.124882	0.934926	1.15458	1.12383	0.990825	0.539053	0.253665	1.08866	0.507591	1.12943	1.20467	1.19676	-0.178847	0.856606	1.01629	0.770018	0.924879	0.394415	1.489	0.410079	0.620289	0.446027	1.0736	0.654597	0.842959	0.850183	-1.07207	0.528989	0.730719	0.954569	-0.396516	0.628398	0.7792	0.369884	0.979385	-0.977916	0.0981927	0.459971	0.599678	1.10265	0.62464	0.365635	1.01371	-0.0300261	0.606503	0.564849	0.910807	1.31838	0.766861	1.09828	0.852655	1.35726	0.350057	1.13454	1.20833	1.23718	0.870405	-0.617247	1.00853	1.217	0.960484	1.4446	1.46081	1.01993	1.02804	0.56395	0.740457	0.51472	1.32922	0.957249	1.13858	1.25799	0.914038	0.489751	0.52523	0.762143	0.398818	0.570332	1.17826	1.21685	-0.151411	1.33744	0.0937786	0.718808	0.734744	0.472085	0.475181	0.833028	0.887134	0.450213	0.0870806	0.667225	0.528895	-0.433244	0.58084	0.981172	1.31716	-0.183322	0.573433	0.643833	0.578181	-0.194411	0.712338	1.18617	0.987845	0.438908	1.02675	0.543691	0.283743	0.804671	0.548356	0.134449	-0.0840083	0.968951	0.216234	1.30673	0.8393	1.09238	1.00549	0.591676	0.856375	0.998434	0.616854	0.718691	-0.0792711	0.864326	-0.534184	0.698366	1.16197	1.17389	0.589475	1.09069	0.874287	-0.253114	0.632271	0.785554	1.35724	0.923483	-0.131491	0.8807	0.864913	-1.22406	0.34599	1.08273	0.905348	0.392254	0.596844	0.883368
Bcin01g04030.1	0.662963	0.550738	0.785103	1.01844	1.2668	-0.350124	0.532163	0.93132	0.610897	0.227019	0.681718	1.01407	1.154	-0.26104	-0.0596386	0.982867	0.666696	0.413958	0.555885	0.942411	0.465786	1.20879	0.102791	0.943634	0.179344	0.600336	0.645483	1.00361	-0.112658	0.471412	0.513772	0.498291	1.30533	0.781383	0.480432	-0.735875	0.50102	0.832904	0.946022	0.918305	-0.596854	-0.217671	0.347952	0.618052	0.0645732	0.633521	1.23735	1.05497	0.886053	0.0685023	0.931416	0.61892	1.06272	0.651943	0.684667	0.520804	0.777461	0.910767	0.958877	0.613989	0.808106	0.760996	0.730592	0.158543	0.975373	0.539007	0.840315	0.883064	0.196872	0.294417	0.451501	0.440529	0.459157	-0.0722502	-0.116108	1.11227	0.794273	0.790312	0.883191	0.582588	0.769414	0.538052	0.414721	0.578444	-0.975201	0.856313	0.00207921	-0.643439	1.0077	0.120946	0.67364	0.41674	0.673021	0.077384	0.737551	1.72742	1.50093	1.04504	1.54438	0.672468	1.0461	-0.366276	1.17909	0.437952	0.932438	0.540294	0.544996	0.238205	0.941401	-0.352948	0.578171	0.821275	1.02843	1.27782	0.25736	1.20479	-1.12333	0.802413	1.15177	0.783355	1.14182	0.627909	1.34239	0.996513	0.339661	0.985072	-0.170515	0.630198	0.494053	0.969726	1.40451	0.994599	1.11421	1.20352	0.55759	-0.520466	0.26819	0.419648	0.576887	1.07355	0.490507	1.25532	0.869258	0.878036	0.806972	0.876015	0.719591	0.694841	1.30146	-0.492727	-0.802762	0.800373	0.823627	1.13472	1.17084	-0.537623	1.35406	0.886198	1.12591	0.776913	0.805539	0.308236	0.380872	1.04275	1.03826	1.1728	-0.350747	0.396409	0.923429	1.79525	-0.500325	0.252389	1.11448	0.510741	1.40661	1.32808	0.356938	0.487662	0.903613	0.939562	-0.653426	0.520333	0.630141	0.286	0.65947	1.06909	1.03955	1.58298	0.391395	0.953055	-0.310449	1.61705	1.14431	0.832895	1.11548	1.14726	0.489524	-0.513624	1.42947	0.601651	1.42276	1.19921	1.289	0.645816	1.68373	0.735645	1.26854	1.16888	1.37578	1.91513	0.391195	0.621258	1.01074	1.02549	1.44254	1.08314	1.13726	0.75306	0.987797	0.980432	0.788117	1.624	0.314588	0.873258	1.26437	0.718715	1.22888	0.309846	1.66429	1.26684	0.639718	1.42475	1.07444	1.17977	1.07483	1.45304	0.0399607	0.851254	1.50597	1.83478	1.15939	0.75115	1.43561	0.01158	1.50318	0.914364	0.814902	1.21866	1.00841	1.72083	0.433148	1.4676	1.31317	1.26893	1.37918	1.05357	1.41316	1.15871	1.295	1.17467	1.32336	0.763597	1.23126	1.51368	1.21689	1.47964	0.218051	1.08093	1.53786	0.90143	1.03036	1.37188	1.39727	0.910895	0.186847	1.79997	-0.837493	1.54476	0.685427	-0.872257	1.27765	0.423736	1.20155	1.19883	1.91902	1.16921	1.15057	1.49278
Bcin01g04040.1	1.28894	1.27879	1.57715	1.52261	1.40268	0.201601	1.27214	0.79058	1.12888	0.926089	1.21082	1.81905	2.00917	0.957304	1.2443	1.56721	1.80339	0.930407	1.57792	1.32883	1.51562	1.84671	0.801403	1.69228	2.09966	2.08455	1.47886	1.70168	1.90136	1.96549	1.07741	1.61786	1.22416	1.99265	1.58258	1.5523	1.37885	2.08162	1.81009	1.97498	1.87341	1.46895	1.37618	1.36666	1.31713	1.98562	1.81421	2.29661	1.8973	1.83515	1.91668	1.75454	2.11293	1.58385	1.981	2.03083	1.57336	1.62685	1.84716	1.58955	1.70706	0.926446	1.61309	1.74891	2.0637	1.03123	1.46218	1.02262	1.14216	1.82933	1.73071	1.48771	1.57317	0.716021	1.73256	1.65554	1.29786	1.45528	1.85495	1.28369	1.49411	1.23074	1.40826	1.64493	-0.382058	2.04309	1.69427	2.22795	1.77456	1.70237	1.36289	1.40388	1.33783	1.87978	1.74173	1.3141	1.61371	1.55138	1.63536	1.30882	1.54332	0.196323	0.908176	1.59421	1.20514	1.35298	1.01341	1.54121	1.50816	0.97623	1.29318	1.25825	1.65399	1.08186	1.1224	1.53618	1.32799	0.780996	1.14261	-0.392042	1.12257	1.05094	1.54313	1.21162	1.61528	1.2344	1.56655	1.67156	0.72632	1.05759	1.29749	1.65685	1.44071	0.867524	1.3588	1.54225	0.423808	1.58814	1.33647	0.623634	1.31218	1.61819	1.64538	0.716619	1.32691	1.7124	0.963166	1.57062	1.51657	1.21124	1.24152	1.35339	1.70893	1.8715	1.43837	1.63262	1.41976	1.65782	1.45957	0.687509	2.14481	1.63638	1.67046	1.7057	1.6276	2.00721	1.6325	1.66079	1.59135	1.81943	1.12213	0.807537	1.57653	0.906102	1.04828	2.23285	1.87827	1.65328	0.71632	1.32922	-0.0652866	1.47648	1.87495	1.08272	0.892401	2.13747	1.90684	1.43452	1.13344	1.31942	1.35095	1.20194	1.84021	1.2809	1.60274	1.36869	1.68957	0.263491	1.36054	1.19376	1.13183	1.84127	1.8886	1.02761	1.98425	1.80331	1.99048	1.7266	1.41455	1.15892	1.51489	1.67837	1.64085	1.53984	1.26824	1.55207	1.97169	1.08195	1.97035	1.44449	2.11053	1.74375	2.28816	1.51269	1.11441	1.40338	1.77668	1.70693	1.70357	1.56757	1.78246	2.13536	1.25842	0.981555	1.76967	1.70493	1.6463	1.89033	1.64145	1.78781	1.93781	1.4362	0.529688	1.36268	1.78273	1.60718	1.57379	1.88073	1.8773	1.48363	1.5304	1.43071	1.99316	1.64578	1.82958	0.843075	1.57685	1.75199	1.9858	1.42199	1.42715	0.939021	1.81025	1.10456	1.80485	2.11833	1.67336	1.18426	1.39192	1.26522	1.57184	1.6956	1.30759	1.22367	1.65361	1.27377	-0.111567	1.09471	1.48487	1.98198	1.34743	1.88887	1.28398	1.56007	1.34383	1.82039	1.4279	1.47854
Bcin01g04050.1	0.663548	1.25168	-0.403082	-0.0720288	-0.173564	-0.502028	-0.259407	0.146049	0.655918	-0.00398972	0.398045	0.837337	1.0064	0.150336	0.876501	1.15275	-0.206249	0.935679	0.701704	0.57858	0.425682	0.944235	1.48405	0.145712	0.638105	-0.355888	0.464448	1.06678	1.15436	0.962383	0.053978	0.336472	0.66879	1.52689	0.713623	0.434966	-0.0952002	0.595393	0.630786	1.10482	-0.204827	-1.28537	0.756864	0.676059	-1.11253	0.535278	0.801731	0.73126	0.453599	0.496336	1.45693	1.03498	1.19543	1.03519	0.0723892	0.931721	0.793491	0.258572	0.537513	0.239402	1.01817	0.98184	0.736641	0.24669	1.13041	-0.119766	0.396315	0.695129	0.718838	0.191298	-0.0271375	-0.589612	0.187993	0.382903	0.194667	1.09481	0.101873	-2.44049	0.871608	0.724857	0.495725	0.478395	-0.146486	0.908327	-1.08242	0.426736	0.851724	0.281383	-1.3062	0.714618	-1.45896	0.557248	0.55312	0.471349	0.133716	1.33003	-0.0923485	1.09412	0.754554	0.259536	0.481472	-0.399835	1.43306	1.04701	1.44396	0.776222	1.13418	0.567463	1.05486	0.69574	1.04911	1.22823	0.4294	0.83974	0.543729	0.589623	0.639291	0.038128	1.12403	0.668096	0.335485	0.809862	-0.520193	0.330457	0.468254	0.994054	0.312005	-0.248289	1.52397	-0.198121	1.1208	-0.697429	0.0855563	0.174637	0.609503	0.694816	-0.0466204	0.485213	0.142969	-0.293738	0.544736	0.803083	1.26495	0.219257	1.0494	0.572737	0.216392	0.117635	0.542147	0.0294492	-0.591166	0.917354	0.423042	0.947652	0.453454	0.250048	0.0659784	0.553526	0.641827	0.973434	0.636202	-0.294133	0.33595	0.357292	0.651373	0.271686	0.640566	0.122938	0.269957	0.767435	-0.697522	0.204378	0.455601	-0.0903854	0.623974	0.774681	-0.0567938	0.985421	1.01639	0.335126	-0.840398	0.503319	0.99926	1.44546	0.537597	0.56133	-1.30063	0.354914	-0.318289	0.557816	-0.637348	0.81901	-0.0433796	-0.12064	0.695524	-0.0927201	0.126764	-0.507207	1.67928	0.399489	0.787178	1.19785	0.597789	0.333406	1.32507	-0.694557	0.947469	1.21312	1.46024	1.31363	1.0211	0.991954	1.25471	0.777677	0.904076	-0.279237	0.681431	0.970084	0.798167	0.621426	0.821549	0.251527	0.618395	0.541401	0.882727	0.0207061	0.868191	0.493082	0.965438	-0.0977229	0.931912	0.769658	-0.493213	-1.19879	0.904059	0.883964	0.375741	0.581301	0.791872	0.682199	0.344796	-0.578225	0.14179	0.59637	0.834778	0.209307	1.06458	0.988124	1.4041	1.18784	1.06991	0.232956	-0.158502	-0.368313	1.21176	0.399064	1.3272	0.67086	0.466432	-1.31328	1.03407	0.783056	0.361848	0.417876	0.81678	0.730064	-0.762934	0.411208	1.22577	0.927642	-0.612997	1.13655	0.55647	1.01471	0.728529	1.00492	-0.863378	0.617348	0.822028	0.565584	0.362161	1.7068	0.655112	0.411065	-0.0265094	0.55585	-0.669044	1.39428
Bcin01g04060.1	-0.198488	-0.178262	-0.499414	0.0425553	-1.17802	-0.830631	0.846582	1.24091	0.485256	0.49816	-1.89596	-1.99359	-0.270752	-1.577	-1.36258	-2.38912	-1.40067	1.26217	0.146276	-0.128375	-1.065	-0.500559	0.963851	0.445712	-2.34564	-0.278784	-0.921437	0.210336	-1.23662	-0.516197	-0.494417	-1.32318	0.799261	-1.64467	-1.40469	-0.892977	-0.827385	-36.9163	0.0208091	-1.97192	-2.53636	-1.35133	-0.845139	-0.379516	-0.150309	-0.564692	-1.68346	-1.47821	-1.75113	-0.642051	-1.76593	-0.742355	-0.43013	0.478507	-1.33402	-2.43592	-2.59378	-0.914817	-1.67665	0.000611896	-1.388	-0.756629	0.157137	2.10148	-0.387244	-1.32372	-0.275924	-1.27006	-0.012508	-1.78816	-0.113328	-1.04589	-0.358942	0.440087	-1.17396	0.794503	-0.55394	0.0440787	-0.115586	-0.410155	0.709051	-1.16018	-0.455059	-0.0294072	-0.247597	-0.105464	-0.906761	-0.834545	0.702488	-1.49862	-2.78306	0.336614	-1.07864	-0.919481	-2.1929	0.60297	0.663356	0.680899	1.67517	0.902103	1.42273	-0.923119	0.482348	-5.23389	1.49026	2.12489	0.0557191	0.733826	0.15312	-1.47487	0.945067	0.925602	-2.73822	1.38334	0.253709	1.03257	0.659494	-0.738022	1.70921	1.30666	0.0431265	0.294155	0.344469	1.01195	-0.396168	-1.12975	2.12893	-2.32266	0.889309	-2.0837	0.400108	-0.795441	-0.0333148	-0.70635	-0.489947	0.345369	0.722965	-0.776332	-1.54089	0.730634	1.02959	0.523801	1.63392	-0.992854	-0.741001	0.330262	0.403407	-0.855434	0.178095	-1.91291	4.13129	-0.741358	-0.161276	-0.0830214	-2.08291	0.326986	0.420269	1.21781	1.35394	-0.810423	-2.13865	-1.35866	0.401075	0.0188492	-0.5152	-0.731851	2.33918	0.920583	-0.238379	-1.52007	-0.654972	0.607136	-4.65399	0.317138	3.13215	0.926517	-2.17747	-0.714964	-0.190697	-0.603036	-0.793588	0.943445	1.4036	-0.641122	-0.211126	-4.31256	0.375086	0.593641	0.829379	0.597482	0.0561187	0.164083	2.37439	-0.89811	1.86758	1.4264	-0.587555	-1.13843	1.94801	2.56538	2.07193	-0.158192	-0.300896	-5.15843	-0.564421	-1.54255	-0.212452	-0.879152	-1.60407	1.08722	-1.68502	0.885069	-0.527377	-0.954745	1.47511	2.0349	-0.948915	-1.25153	-2.18007	1.51326	-1.13152	-1.54821	-1.12987	-0.727448	0.589224	-2.09767	-1.92658	-1.34844	0.641765	-3.26011	-0.56081	-0.652093	-0.476992	-1.88216	0.118222	-2.06994	0.142515	-0.907861	-1.44795	-1.31333	-0.570052	-1.44578	-1.54807	-2.20376	-0.587572	-1.12017	-0.471505	-0.736194	-1.59094	-2.5893	-0.0441615	0.578022	-0.532226	-0.183142	0.903605	1.93844	-1.02109	-0.789758	0.177993	-0.855636	0.40003	0.100683	-1.27875	-0.351627	-1.88055	-0.714044	-0.0743881	0.577892	-0.141726	-0.249378	-0.548212	-1.38186	1.44226	-1.31853	-0.0471203	0.264523	-1.34402	-0.0646445	-0.0409218	-1.04443	0.950276	-3.7815	-0.21888	0.768049	0.188645	-1.61045	-0.0536975	0.980692
Bcin01g04070.1	0.522432	0.751732	1.17129	1.08661	0.518215	-0.228476	1.06828	0.59662	0.0193842	0.0928522	0.629422	0.680613	0.49737	0.0609043	-0.11191	1.0071	1.29464	0.710681	1.11172	0.651659	0.807702	1.03503	0.532209	1.0843	0.701886	0.545019	1.16032	0.325503	1.17188	0.563697	1.05503	0.0220835	0.268496	0.8186	0.920342	1.01618	0.814131	0.830244	0.350238	1.03244	0.560306	1.05965	1.14629	0.527261	1.57075	0.199674	0.594204	1.05559	1.00698	0.313035	0.75066	0.968484	1.01424	0.394215	0.989642	1.2086	0.817326	0.944609	1.11962	0.863136	1.32494	0.937541	0.900002	1.57353	1.14237	1.42289	0.96448	-0.110491	0.913598	0.445679	1.16091	0.764436	1.08885	0.559836	-0.0949825	1.1947	1.26637	1.09678	1.31295	1.22486	1.16051	0.902219	1.25231	0.895495	-0.950843	0.686496	1.29931	-0.576796	1.25142	0.973038	0.993631	1.10775	1.48476	0.637517	0.942524	1.53462	1.49953	1.26497	0.657816	1.18633	1.07603	-0.23885	1.8588	0.1112	0.329032	0.596314	0.807107	0.842731	0.538688	-0.265774	1.12237	1.08768	1.06037	0.992725	0.512051	0.944246	-0.602435	0.785167	0.861262	0.748816	0.0901099	0.437749	0.874638	1.07586	1.08707	1.04803	1.08869	0.411298	0.821932	0.926682	0.141418	0.777438	0.547258	0.647482	0.380195	-0.644885	1.02137	0.632505	0.637894	0.743664	0.561123	0.944366	1.70368	0.909996	0.850551	-0.43153	0.281668	1.13632	1.12332	1.49275	1.34609	0.996459	0.279459	1.02064	1.06485	1.4899	-0.94677	0.0268435	0.996214	0.899706	1.03878	0.371804	0.794265	0.950302	0.712079	0.621417	0.94058	0.978717	1.58432	0.484607	-0.47569	0.768486	0.664933	0.670911	0.235895	0.952364	0.938572	0.711216	0.703886	1.28806	-0.63042	0.954162	1.08611	1.4129	1.56755	0.983262	1.0442	0.48232	0.473704	1.23311	1.17347	1.13441	1.45434	0.555951	1.40693	1.59661	0.868498	-0.37365	1.56091	1.27701	0.966276	0.414782	1.19413	0.233564	0.765867	0.778663	0.924657	0.790847	0.903076	1.21611	0.850997	1.01584	0.908006	0.7936	1.16545	0.760516	0.946047	1.12938	1.00373	0.636034	0.35182	0.672071	0.83612	1.32614	1.31638	1.07612	0.743062	0.606204	1.40242	0.809884	0.571518	0.998523	1.30014	1.29203	1.00217	1.12142	1.2626	1.12098	0.894834	1.39799	1.36604	1.03414	0.356001	1.17471	1.20698	1.14166	1.28193	1.54345	0.891117	1.38506	1.55207	-0.0604321	1.55936	1.178	0.50488	1.05193	1.22031	1.28435	1.36678	1.23864	1.10114	1.19186	0.87042	0.998875	1.09664	0.483256	0.169252	1.4024	0.824678	1.09588	1.31145	0.531216	1.35883	1.20344	0.997924	1.39164	-0.906336	1.1614	1.18179	0.046961	0.807311	0.958356	1.34283	0.652194	0.803855	1.1215	1.21593	1.33084
Bcin01g04080.1	1.60515	1.36455	1.22337	1.28241	1.82958	0.0743349	1.37359	1.2111	1.07287	0.925959	1.31735	1.13497	1.754	-0.0565528	1.11532	1.00398	0.956318	1.17633	1.5654	1.21897	1.33484	1.19314	1.05102	1.7013	1.35455	1.45427	1.22586	1.42165	1.53103	1.98238	1.31592	1.4322	1.14713	1.57732	1.10124	1.10351	1.28021	1.319	1.39412	1.62554	1.33657	0.736155	1.40655	1.52477	0.928661	1.56485	0.914633	1.35721	1.09798	1.22489	1.61464	1.58673	1.1753	1.28107	1.35496	1.68429	0.521273	1.30275	1.42181	1.38778	1.44386	1.28707	1.16382	1.54621	1.37396	1.69036	1.3906	1.2689	1.34768	1.26541	1.64029	1.03183	0.45915	1.66269	0.373467	1.85396	1.64515	0.799563	1.4066	1.29047	1.45904	1.17991	0.857454	1.44935	0.759261	1.15123	0.60031	0.235118	1.40906	0.390991	1.13405	1.63779	0.981809	1.24529	1.72798	1.28503	1.89493	1.84292	1.79951	1.69099	1.83708	0.0184317	1.71226	1.92009	1.29121	1.77353	1.40332	1.64618	1.53837	1.17027	1.67112	1.78435	1.78242	1.77282	1.64449	1.92948	0.951393	1.81873	1.78639	1.29793	1.50689	1.45423	1.10498	1.69583	0.883847	1.78587	1.06722	1.577	1.65129	1.3239	1.86945	1.47767	1.77758	1.81472	1.36113	0.982597	1.6499	0.663798	1.67867	1.57961	1.65636	0.711858	1.49344	0.741812	1.46406	0.570729	1.41132	1.97696	1.27557	1.28122	1.1891	1.42261	0.947878	1.77552	1.79382	1.83412	1.39414	1.77982	1.55658	1.17846	1.40135	1.32054	2.02794	1.17813	1.48645	1.31698	1.38329	1.81993	0.932009	0.908413	0.025443	1.48055	1.45076	1.31937	2.20066	0.435979	1.43073	0.91365	0.66023	1.63395	-0.151453	1.59001	1.78498	0.85759	0.766671	1.33442	1.7326	1.73047	1.50773	2.1055	1.95858	1.8338	1.57652	1.28964	1.97535	1.38672	1.78742	-0.0867612	1.91094	1.30071	1.71121	1.28101	1.77175	1.31659	1.46757	0.970708	1.36217	0.962896	1.45517	1.74902	1.02912	1.75149	0.846528	1.22414	1.86627	1.35697	1.16037	0.889932	1.37861	1.46083	0.812593	1.92831	1.12794	1.78338	1.51407	1.86126	1.4243	0.801563	1.45791	1.4572	1.63838	1.22185	1.49743	0.520411	1.66482	1.46237	1.32739	0.557677	1.13242	1.4011	1.0042	0.70557	1.36861	1.54204	1.70172	1.42339	1.61555	1.45271	1.25656	1.38805	0.734716	0.924063	1.6837	1.46718	1.35961	1.60676	1.31896	1.46073	1.76528	1.02473	1.07735	1.51631	1.35284	1.68448	1.08426	1.54737	0.815539	1.3304	1.4108	1.54227	1.55934	1.40798	1.09472	-0.00849341	1.03175	1.60282	0.756518	1.39138	1.12518	1.58948	1.85895	0.918995	1.19006	1.47144	1.53645	1.45954	1.58744	1.75094
Bcin01g04090.1	1.67488	0.221774	1.65052	0.632732	0.642472	0.0128381	0.93232	1.06787	1.06659	0.0624607	-0.308955	1.2013	2.28349	1.79924	1.0684	0.551993	1.65223	1.31411	1.40289	0.91574	-0.0247893	1.55432	1.13929	-0.262483	1.83645	1.06094	1.52521	1.42935	1.64873	1.74598	1.3087	1.25386	0.957404	0.880296	0.517381	-0.64668	1.0393	1.47375	0.183349	1.75525	1.61202	2.01477	1.23997	1.52514	0.900777	1.53692	2.18972	1.76462	1.9627	1.55247	1.491	1.53081	1.70287	1.78837	1.04273	1.67299	0.701557	1.86943	1.94881	1.3853	1.86739	1.18064	1.33844	1.32122	1.65535	1.42673	1.50853	1.19427	1.14799	1.29518	0.183612	1.21592	1.32291	1.81789	0.169402	1.47887	0.77623	1.02221	2.09552	0.587663	1.22668	1.31757	1.38245	0.691038	-0.626413	2.04988	1.25572	-0.36104	0.664753	0.247767	1.40616	0.407749	1.28746	1.66645	0.593014	2.16372	1.50006	1.94988	1.41411	1.22689	2.04261	0.00761937	1.63477	1.62372	1.4493	1.63828	1.73487	1.31204	1.00907	1.86077	1.25589	1.64263	1.65696	0.849837	1.70109	0.937976	1.25149	0.907779	0.793653	0.548861	1.15726	1.08091	0.598666	1.48083	1.06244	1.31226	1.15557	0.945239	0.186863	1.13928	0.699863	0.483222	1.15964	0.554064	0.86721	0.826919	1.0943	1.25306	0.348543	0.0145068	1.19257	0.367067	1.40547	1.65827	1.48912	0.557843	1.89759	1.53845	0.846197	0.77017	1.47227	1.32851	1.04198	1.41421	1.0859	-0.570355	0.946311	0.886914	1.6419	0.878974	0.908868	1.32828	1.26286	1.93336	1.10484	1.6738	0.574912	1.23736	0.609534	0.734136	-0.190457	0.746545	0.773717	1.08592	1.52486	1.45816	1.8052	0.508205	1.34147	0.839656	-0.358568	1.26704	1.06796	0.12023	1.25495	1.956	1.10941	0.901994	0.971178	0.979607	0.774116	1.71906	0.498089	0.119741	1.01262	1.65936	1.66531	0.0135243	2.13796	0.948294	1.08967	1.27682	0.696742	1.43778	1.88094	1.67222	1.48346	0.87821	1.22531	0.669762	0.494925	1.87766	1.37235	0.820065	0.581303	1.15317	1.70064	1.12955	1.04833	0.582757	2.05357	1.03456	1.18092	0.0979907	1.0818	0.603419	1.07572	0.937009	1.74451	1.34247	1.22494	1.62563	1.38895	1.54731	1.43689	1.76289	0.731783	0.961328	2.3799	1.95884	0.592054	1.03367	1.94506	1.15903	1.65371	1.04099	0.961289	1.84356	0.751053	1.841	1.10361	1.56753	1.73648	1.86305	1.68512	0.112231	1.96538	1.49765	1.81662	1.68792	0.829538	0.779928	0.351033	1.33472	1.5815	1.83046	1.23428	1.04828	1.31366	1.28798	1.89571	0.869951	1.59849	1.22947	1.64135	1.17874	-0.302863	0.713186	1.11221	1.13675	1.36003	2.06958	0.990826	1.92024	1.83919	1.80728	0.320935	1.98439
Bcin01g04100.1	1.38667	0.896563	1.07465	0.872253	0.4699	-0.0722319	1.48187	0.592614	0.473631	-0.493939	0.74143	0.644406	1.68245	0.815186	-0.764766	0.574866	0.940764	0.543842	0.735266	1.06457	1.05927	1.16383	0.99706	0.599409	1.21313	1.45772	0.966248	1.34275	1.64188	1.59095	0.840388	0.929464	1.28434	0.586103	1.01973	0.591966	1.20572	1.22035	1.01939	1.68673	0.363389	0.241887	0.955127	0.904194	0.596714	1.498	1.66296	0.897661	1.70742	0.583164	0.916856	1.25976	1.09128	1.35207	1.59869	1.08859	0.401984	1.51741	1.72207	0.545876	1.41647	0.949256	0.855403	1.29255	1.47222	0.481105	1.39958	1.45867	1.3399	1.12325	1.26194	0.462522	0.935982	1.43689	0.282431	1.31003	0.953302	1.07053	1.88215	1.20314	0.207511	0.883235	1.53654	1.36089	0.264551	1.80764	0.690992	1.01551	1.10885	1.08756	0.975108	0.773726	0.80097	1.15379	1.27805	1.84469	0.991984	0.709612	0.926436	1.29666	0.708259	1.23515	1.09374	0.769467	1.24597	0.826232	0.505489	1.27974	1.15361	1.84258	-2.05034	0.726657	1.05508	1.02498	1.23766	0.855119	1.24474	1.0043	1.52524	1.84726	1.0613	1.61107	1.10267	1.47593	0.815076	0.790004	1.12104	0.498982	0.935652	0.977458	0.487551	-0.118874	1.14797	1.2058	1.32023	-0.552052	0.502212	0.683892	1.43702	-0.190996	0.183709	0.0508731	0.868252	0.732093	1.30336	0.687502	1.0668	1.33298	0.816781	0.756532	0.655465	1.36729	0.451772	1.21431	0.773605	1.21313	0.647244	1.28918	1.35132	1.59814	1.58012	1.29743	1.39536	1.40276	1.11718	1.39751	1.06709	1.70492	0.186516	1.30538	0.794505	0.913318	0.736237	0.530614	1.84846	1.66189	1.56417	1.35936	0.468934	1.33673	-0.484674	1.40464	1.4059	0.529136	1.39554	1.57038	0.498571	0.972539	1.43975	1.22493	0.241412	1.94408	1.2072	0.465022	1.28187	1.41134	0.91294	-0.181481	1.1166	0.790269	0.686669	1.6553	1.75547	1.71347	1.57543	1.41975	1.30219	1.6748	1.29962	1.39435	0.0566732	1.09053	1.43268	0.354984	1.05795	1.11006	1.31516	1.15046	1.46556	0.716273	1.74532	1.51654	1.1005	0.743596	1.3198	0.597232	0.688433	0.604086	1.50066	0.954501	0.0734868	0.916402	0.935301	1.00324	1.53403	1.02445	1.09339	1.14017	1.89669	1.24599	1.17371	1.37754	1.04403	0.697096	1.32628	1.00698	0.957463	1.90796	1.01967	1.69232	1.42471	0.861041	1.39322	0.772311	1.8826	0.591797	1.58517	1.01917	1.62792	1.80754	1.26625	1.18219	1.51848	1.00759	1.16334	1.48801	1.16132	0.76906	0.236324	1.46929	1.40038	1.32533	1.08874	1.65001	0.988345	0.972627	-0.574392	1.71018	1.2557	1.45737	1.10809	1.52584	0.327088	1.43422	1.54676	1.03915	1.15989	1.46725
Bcin01g04110.1	-1.06546	-2.75134	-4.29143	-37.0388	-1.94951	-2.82075	-2.06464	-1.77677	-0.604988	-2.62177	-3.62401	0.283595	-0.703258	-3.04021	-2.60783	-3.89395	-2.7587	-3.01693	-3.64267	-4.95746	-2.98929	-3.98678	-3.89549	-36.4098	0.420199	-5.05258	-3.88876	-4.10984	0.501312	-4.9555	-3.5851	-37.0996	-4.35449	-3.20741	-0.407191	-2.78032	-1.10429	0.363418	-0.85302	-4.74902	-2.13963	-2.83046	-1.2485	-4.78851	-0.753054	-1.29494	-1.91501	-1.64396	-0.671005	-0.419848	-4.82105	-4.99699	-4.17727	-5.51256	-5.56097	-1.96274	-0.43792	-4.37804	-3.03854	-3.92812	-6.20907	-3.76541	-3.75091	-0.993512	-0.346451	-1.6504	-3.09964	-1.09172	-3.97685	-36.9471	-2.97821	-3.57874	-2.285	-3.45434	-0.22872	-4.3754	-1.78037	-4.53532	-5.04021	-0.539481	-2.84029	-3.50589	-1.53426	-2.42213	-2.65206	-2.73485	-1.39859	-2.39073	-8.9553	-1.70634	-1.04864	-4.59356	-4.68053	-3.99634	-4.26705	-4.12903	-6.42515	-4.71657	-4.72619	-3.78208	-0.241564	-2.70823	-1.13207	0.421609	0.208589	0.55817	-3.96366	-4.12074	-3.43318	-3.02214	-3.7737	1.40321	-3.84568	-11.52	-3.42823	-2.48286	-3.74105	-7.77743	-36.8545	-2.83717	0.300902	-4.94596	-3.35285	-0.76297	-2.86267	-7.29066	-3.20477	-0.563901	-3.53873	-3.36581	-1.55566	-3.88649	-3.88528	-3.38218	-4.50277	0.963359	-4.33009	-3.51488	-2.81547	-3.38504	-3.42927	-0.385488	-1.77826	-4.41684	-0.0022985	-3.34483	-4.49137	-4.39279	-4.61915	-3.16059	-1.60754	-37.4961	-0.846626	-36.8001	-0.940245	-2.96565	-4.56535	-3.3548	-3.74796	-5.01106	-1.22713	-3.98788	-4.13215	-0.232674	-1.60162	-4.36371	-3.13769	-2.11284	-2.24065	-6.1085	-2.32969	-5.74377	-37.4436	-4.24344	-4.96146	-3.39077	-37.0155	-1.48665	-0.843227	-37.3011	-2.43748	-1.81175	-4.10187	-2.89284	-3.79981	-1.84615	-3.6835	-2.15086	-2.33226	-37.2108	-37.0126	-0.631242	-35.8362	-3.60565	-2.34648	-6.17021	-4.27703	-2.91965	-5.29754	-37.3002	-1.56142	0.116607	-6.44011	-1.29237	-4.10756	-1.16817	1.38034	1.04197	-1.15648	-36.8709	-3.623	-1.92369	-4.15977	-0.548734	-1.70295	-3.473	-0.300083	-4.28692	-1.43358	-2.01056	-0.42458	-2.40084	-3.50824	-37.2752	-1.49195	0.761948	0.788556	-1.06627	2.42349	-0.170514	-1.46142	0.343216	-1.12787	-3.3234	-5.15287	-37.0686	-3.85494	-1.31024	-4.79104	-4.45945	-4.25097	-3.56469	-1.51436	-2.58889	-2.62462	-3.41065	-5.29472	-3.19872	-2.26033	-6.03057	-0.299673	-3.27932	-4.13739	-3.35969	-1.93256	-1.58169	-1.02601	-4.46976	-4.55176	-4.51163	-4.76309	-1.17137	-3.05735	-5.71121	-2.24396	-2.0547	2.36631	-36.9653	-4.9186	-6.56415	-4.68189	-0.946084	-37.1062	-2.41865	-3.39462	-6.19354	-2.61569	-2.97864	0.445666	-2.54837	-36.8251	-5.02286	-0.730939	-4.81128	-3.9624	-1.3951	-5.39952	-1.13843
Bcin01g04120.1	-0.615291	-2.87721	-0.938473	-0.328123	-1.36769	-2.34086	-1.99164	-2.63479	-0.784114	-2.80388	-3.67504	-1.55265	-36.9946	-2.20578	-2.70655	-1.15919	-0.720046	-0.675501	-0.850263	-0.533925	-1.90023	-1.38723	-1.32107	-34.6537	-0.842466	-4.8437	-3.84701	-1.28389	-0.0987366	-1.17046	-3.64411	-0.571089	-1.87771	-0.437773	-1.11658	-2.70583	-2.2567	-2.25664	-1.92614	-0.874124	-3.88237	-2.77353	0.06492	-4.56208	-1.189	-1.42512	-1.62089	-4.42938	-1.00794	-3.14197	-1.04823	-0.133944	-2.55972	-1.33966	-1.04547	-1.3403	-0.182709	-2.14988	-1.39171	-3.89016	-2.94362	-1.27413	-3.60842	-1.23073	-0.984477	-1.03122	-1.60849	-3.10788	-2.21419	-1.48578	-0.0497258	-1.06193	-0.844438	-3.54015	-2.59242	-2.86307	-8.76832	-4.05309	-2.36123	-1.22702	-0.837768	-2.03579	0.134793	-6.64267	0.191656	-2.33925	-7.20639	-2.44973	-1.47431	-1.47805	-4.2032	-4.43178	-1.77366	-2.60021	-3.88295	-4.41483	0.160737	-1.12651	-0.337134	-3.75885	-1.90204	-2.25317	-4.55476	-6.68349	-1.13652	-4.78802	-0.675875	-0.735788	-3.44	-3.05918	-3.86731	0.412599	-0.257403	-11.6212	-3.20436	-0.445969	-3.69759	-7.60443	-1.15693	-0.477262	-0.798659	-1.3628	-3.37944	-37.0883	-2.80519	-1.67699	-3.38424	-0.0574601	0.185823	-3.5448	-1.75692	-3.97074	-2.13685	-3.34166	-1.11398	-2.55691	-1.32853	-1.5426	-0.70945	-1.41553	-3.26462	-3.2689	-4.4723	-1.16611	-4.36202	-3.18299	-4.51404	-4.38817	-2.56583	-3.21174	0.398735	-0.522782	-1.00324	-1.45074	-1.55672	-2.80285	-1.61785	-3.2134	-1.58269	-0.942817	-0.782015	-3.55332	-0.745827	-0.811252	-1.44007	-1.77716	-1.20911	-0.392929	-2.00525	-1.3866	-2.34365	-1.21473	-36.8699	-0.405487	-1.36995	-3.12119	-1.30182	-0.830952	-1.21045	-1.27627	-2.45074	-1.14242	-4.44541	-2.8815	-3.99496	-1.5127	0.269652	-1.18744	-0.88296	-1.50011	-2.42889	-0.20854	-0.61872	-3.57841	-1.41355	-2.1437	-0.944315	-2.46399	-0.551395	-0.476434	-1.94194	-1.32829	-6.4947	-1.66153	-4.11153	-1.20175	-1.11342	-3.74121	-0.0696969	-1.72665	-3.48376	-1.35251	-2.57544	-3.71799	-0.299419	-2.12546	-6.01971	-1.4032	-0.519467	-0.583305	-1.13035	-1.55444	-3.55984	-0.96784	-0.297317	-0.56951	-1.00907	-0.540909	0.156657	-0.782692	-1.44361	-2.92476	-0.425188	0.00610663	-5.30984	-0.479526	-0.619934	-3.71358	-3.50773	-2.2791	-3.3684	-3.46118	-3.42968	-1.54946	-0.599614	-1.28341	-5.38329	-1.30517	-2.35949	-1.77896	-2.59255	-2.26478	-0.811184	-0.12351	-0.564908	-2.49425	-0.743016	-0.79965	-0.835993	-0.884179	-0.862691	-1.765	-1.03561	-2.03758	-0.499588	-1.28416	0.342026	-1.35664	-0.840078	-6.16721	-0.943693	-1.4835	-0.519634	-2.84897	-3.93621	-3.03873	-2.77001	-1.57456	-6.19614	-2.59989	-1.02196	-0.709671	-4.18587	-4.64738	-1.63718	-2.10623	-1.56152	-1.77775
Bcin01g04130.1	2.49153	2.08409	1.93026	2.64106	2.05194	1.52712	2.34556	2.82141	1.61227	1.85393	2.21385	2.49042	2.58201	1.02413	1.8139	2.39048	2.17186	2.00856	1.81153	2.44985	2.48415	2.34107	2.46569	2.62358	2.20085	2.14323	2.10249	2.56877	1.6479	2.26569	2.10532	2.62208	2.39716	2.51804	2.22812	1.69536	2.67303	2.24528	2.52505	2.51906	2.34441	1.58122	2.50047	2.50665	1.88751	2.34786	1.94969	2.1999	2.39573	1.93137	2.36118	2.06724	2.15236	2.29865	2.26551	2.32313	1.32073	2.27227	2.6373	2.54335	2.42794	2.44593	2.52783	2.48859	2.72266	2.65088	2.57241	1.89519	1.97014	2.26073	0.871117	2.35048	1.93324	1.87399	1.17755	2.5756	2.49941	2.63649	2.47403	1.78341	2.38837	2.46413	2.39629	2.1939	0.539046	2.24893	2.20195	1.0457	2.26745	2.01509	2.24826	2.59217	2.40319	2.13281	2.22082	2.58158	2.3811	2.49375	2.42683	2.21635	2.02972	0.810399	2.42433	2.54309	2.29303	2.3383	2.19818	2.07879	2.29191	1.69607	2.22448	2.19698	2.07083	2.45332	2.59899	2.1122	1.71818	2.39481	2.6327	2.30228	1.40675	2.21549	1.96785	2.45177	0.973148	2.27673	2.3274	2.41055	2.24696	2.76593	2.11907	2.03537	2.44586	2.08871	2.41874	1.29243	2.23284	2.2964	1.78803	1.84566	1.52335	2.07007	2.45095	2.14078	2.13085	1.56425	1.84624	2.31949	2.35854	2.14848	2.20862	2.14598	2.22813	2.2036	2.06068	1.96606	2.22546	2.37388	2.27331	2.56998	2.6026	2.70247	2.46268	2.03771	2.09715	1.94086	2.45618	2.5001	2.22821	2.21795	1.1627	2.48335	2.04995	2.05944	2.46912	1.78771	2.09055	2.40149	2.22658	2.55588	0.896475	2.47953	2.22735	1.76248	2.2686	2.46784	2.10784	2.64605	2.50907	1.9558	2.38513	2.5733	2.27929	2.19654	2.36954	2.50349	2.45737	0.570323	2.22818	2.54887	2.67284	1.90071	2.42928	2.21518	2.21426	1.64134	2.0017	1.80448	2.17915	2.61743	1.61008	2.40274	2.69503	2.30687	2.32599	2.54634	2.03903	2.40039	1.6141	2.65001	1.03876	1.91339	1.8948	2.39137	2.43317	2.28846	2.35644	2.56489	2.28934	2.02499	2.26464	2.32945	2.60855	2.01664	2.34481	2.37686	1.92357	1.54383	2.0596	2.31922	2.21285	1.83621	1.88612	2.76686	2.10318	2.18406	2.15577	2.19342	1.73127	1.9668	2.45687	1.8738	2.43716	1.76983	2.58245	2.27936	2.23324	2.06191	2.26096	2.2616	1.98108	2.06359	1.46063	2.62628	2.08861	2.23384	0.733367	2.21712	2.46865	2.48934	2.4377	1.78937	2.54163	1.15757	2.2383	2.05969	1.64821	2.27706	2.15604	0.369025	2.62884	2.43448	2.29482	2.17644	2.23624	2.32709	2.69556	2.57459
Bcin01g04140.1	2.08927	2.38592	2.76403	1.8709	2.51881	4.88068	2.44329	2.3977	2.90298	2.56532	2.57208	2.33136	1.55225	4.04986	3.39717	3.03142	2.98778	2.07737	2.69395	2.21178	2.14003	3.09404	1.53556	2.32989	2.15886	1.35416	2.54401	2.96018	3.75517	1.91634	3.28003	1.62791	2.14183	0.794805	1.92886	1.79917	1.91663	1.60853	2.72138	2.99371	2.71302	2.87161	1.89461	2.38328	3.45471	2.77658	2.40033	1.51166	2.51013	3.42135	2.49114	2.10144	2.91917	2.58348	2.3367	2.54207	2.9773	2.84904	1.49688	3.05455	2.08605	2.18695	2.8988	2.48445	1.92832	2.69268	1.2128	3.70916	1.9914	2.09711	4.08974	1.97978	2.88984	3.52929	3.31746	2.73855	2.05523	2.67448	2.22923	2.72024	2.37996	3.25543	2.3516	2.4202	3.76776	1.82105	2.30815	4.34918	2.71877	1.48679	3.33063	2.9069	2.59667	2.25444	3.32544	4.03466	2.25567	2.85827	2.82827	1.69548	2.22441	4.74665	2.44783	1.44443	1.3714	1.82432	2.88366	2.2619	2.82025	3.9715	2.34296	2.89758	2.97813	1.85036	2.34284	2.30428	2.41427	2.36172	2.13075	3.75234	3.59044	2.32169	2.74927	1.37541	3.82422	1.95443	2.82379	1.13368	2.17794	2.63439	2.74855	1.88992	1.98576	3.14029	2.66393	3.78539	2.4309	2.37056	1.50947	2.58228	2.66459	4.20493	4.55422	3.32798	2.51227	3.11028	2.44283	1.33463	2.84558	3.27226	2.96097	2.27297	2.27659	1.64942	1.68583	3.25611	1.99042	3.5397	2.63197	2.81352	1.74212	2.31462	2.60996	3.09542	1.47261	2.74475	3.67592	2.94049	3.13849	2.38164	3.97404	2.04285	1.86532	1.86712	2.36891	3.92735	1.95579	3.1962	4.32555	1.91405	4.07438	1.82117	2.99578	4.06136	3.19048	2.52585	3.19758	2.24337	3.21682	1.67018	2.37168	3.03646	2.79648	2.07083	2.00898	2.29101	3.16492	5.18277	2.03325	1.9632	1.93458	2.10614	1.96953	2.37848	2.24622	3.77168	2.3538	2.78164	2.43401	2.06589	3.39732	1.89262	1.63295	2.08922	1.46314	1.62378	1.92838	2.74134	2.77997	1.98521	3.99183	2.09887	3.48457	2.45474	1.5646	2.66279	1.67002	2.85258	2.60194	2.31122	2.61862	3.11874	2.88007	2.96832	2.48045	2.51435	3.0544	3.62309	2.49623	2.72627	2.68093	3.57377	2.81571	1.82143	1.62528	2.12214	2.05258	2.43322	2.50099	3.28221	2.47179	4.10041	2.17063	2.41147	2.31546	2.86427	3.00423	2.86657	2.60599	3.1664	2.64178	3.40991	4.08312	2.72243	2.06167	2.38857	4.07154	1.95955	3.12792	2.3399	2.67147	3.60896	2.39451	4.58181	3.32891	3.71064	4.21568	2.10648	2.08164	3.78729	2.76453	3.7221	3.83512	3.04618	3.47831	2.75236	2.10248	3.5992
Bcin01g04150.1	-0.447659	-0.623848	-5.22846	-0.035339	-2.04534	-2.72271	-4.16544	0.00357982	-1.68934	-1.98858	-1.6503	-2.6216	-2.36836	-2.39329	-3.25654	-4.19456	-3.35042	-3.67877	-1.30191	-2.39252	-2.84207	-2.00602	-4.13969	-1.82165	-2.75586	-5.09981	-4.07067	-5.67127	-3.22318	-3.63361	-4.03676	-3.21362	-1.76718	-1.67823	-4.42635	-3.13197	-2.1783	-2.35203	-0.166393	-1.0773	-0.761651	-3.12142	-5.39161	-5.10974	-3.08	-4.2528	-5.84861	-6.05649	-4.55804	-0.69534	-5.51582	-1.86124	-0.703607	-6.09442	-5.95945	-37.1141	-2.53161	-5.16215	-2.78127	-4.06946	-6.28159	-3.38549	0.522201	-1.86128	-0.867124	-7.16263	-36.3153	-3.37683	-4.91245	-1.25272	-3.32547	-3.99793	-3.20282	-2.42448	-3.15048	-0.846047	-9.17015	-4.46426	-2.15738	-1.7149	-0.649148	-3.85797	-7.26093	-1.98498	-3.30863	-0.613888	-7.85744	-3.03524	-0.925401	-1.9232	-4.89145	-0.0124393	-4.78338	-2.34075	0.36179	-1.61686	-0.307289	-1.73246	-0.509643	-0.771476	-1.1366	-2.78019	-4.78112	-0.66268	-0.679413	-1.78721	-1.44506	-4.43947	-4.13121	-3.59021	-0.301533	-0.163151	-1.00871	-1.31041	-3.518	-0.521111	-1.31647	-0.633499	-1.95934	-3.87953	-1.43064	-4.98953	-3.68462	0.112931	-3.0959	-1.56821	-0.040361	-8.62773	-1.49972	-1.64526	-0.890246	-4.45379	0.271528	-1.60791	-1.41851	-2.99845	0.124747	-0.785337	-3.81179	-3.55993	-3.49468	-0.878421	0.781433	-0.453137	-4.74874	-3.45218	-5.1966	-5.02821	-5.25981	-3.75574	-3.29741	-36.9488	-4.16747	-0.958269	-4.92206	-3.06911	-0.531975	-3.24218	-0.0893476	-5.75215	-1.58735	-3.13393	-1.06086	-2.40245	-1.34533	-1.59214	-0.213129	-1.42429	-0.967697	-6.3844	-2.86507	-6.13862	-36.7328	-4.39005	-5.59218	-2.98713	-37.2102	-4.40192	-0.500018	-2.26278	-2.96971	-7.75176	-1.35241	-1.76873	-4.56345	-1.45607	-4.58992	-36.8306	-4.1651	-37.0644	-0.870943	-0.622502	0.426335	-0.085646	-1.24208	-2.03412	-4.80679	-2.90177	-5.55796	-0.0765552	0.000701631	-4.91341	-1.34397	-0.711638	-4.79959	-3.65068	-1.47325	-1.01167	-37.0101	-36.9895	-3.90602	-0.447007	-4.6341	-4.04451	-37.1073	-2.40603	-6.54725	-2.64059	-2.54857	-1.17648	-3.15493	-0.697549	-3.96069	-37.0277	-2.43141	-2.89303	-4.09148	-4.40274	-1.93558	-5.05471	-5.05567	-0.298267	-2.29337	-2.28253	-2.22352	-2.61356	-3.91211	-4.08506	-4.67792	-4.92114	-2.09699	-3.84183	-2.21034	-5.50236	-37.1719	-4.0122	-5.69022	-7.0125	-37.0158	-2.04614	-4.05961	-3.42003	-4.22988	-3.57578	-1.07472	-36.9369	-0.962841	-4.36418	-5.52326	-4.56605	-1.55844	-3.61203	-3.40539	-6.10861	-2.77767	-6.93575	-3.00161	-37.0682	-4.9447	-6.68528	-5.4177	-3.99992	-0.305885	-3.56174	-4.35259	-6.19263	-3.51534	-2.79182	-1.32745	-3.18136	-2.10555	-1.59678	-4.87387	-4.90725	-4.07009	-2.04632	-1.19623	-0.270169
Bcin01g04160.1	0.885765	0.768222	0.699166	1.26441	0.662085	-0.60399	0.584319	0.925995	0.407852	-0.00593142	-0.00691762	0.901686	0.862975	0.119871	-0.131818	0.349121	0.858053	0.157779	0.313333	0.883836	0.549296	0.155696	-0.381276	0.859286	0.435256	0.145836	0.0758406	0.588314	-0.405206	0.602881	0.223683	0.677597	0.309245	0.725394	0.110147	-1.02046	0.393847	1.19905	-0.319983	0.633643	1.06366	0.813629	0.614346	-0.157913	-0.5956	0.286622	0.483733	0.248489	0.487204	0.148676	0.898654	0.306571	0.729462	0.253426	0.0287148	0.249359	0.370611	0.442846	0.834334	-0.217745	0.664164	0.765701	0.517809	0.704977	0.697698	0.70821	0.803725	0.20925	0.826332	0.087963	-0.109097	0.195769	0.523028	0.386856	-0.359582	0.747085	0.287403	0.704293	0.38479	0.317671	0.396393	0.292652	-0.10989	0.540452	-1.18863	0.674268	0.422844	-0.947059	0.608449	-0.128087	0.000694948	0.250749	0.14568	0.334281	1.18689	-0.140288	0.860152	0.998011	0.956706	0.912974	1.20608	0.892112	1.51339	1.52029	1.07156	1.09444	0.842101	0.954151	1.09324	0.841688	0.520024	0.459696	0.377207	0.327265	0.828667	0.762349	0.902092	0.84995	0.366051	1.12342	0.98206	0.159774	-0.0996985	0.71311	1.0202	0.956433	0.280113	1.26259	0.552762	0.646838	0.56976	0.548926	0.190578	0.864134	0.816985	-0.909218	-1.03493	0.163503	-0.0116857	0.723109	0.572347	-0.500011	1.09081	0.872971	0.199016	0.170901	0.261325	0.210131	0.869365	0.478964	-0.103815	-0.299603	0.428966	0.346681	0.566586	0.978303	0.0536496	-0.277056	0.767167	-0.772852	0.216077	0.728763	0.668879	0.428211	1.10229	0.479428	0.483549	0.291943	0.830224	0.284177	-0.853671	0.537064	-0.946037	0.817415	0.911911	1.4627	0.780352	0.153241	-0.172433	-0.0805655	-0.992959	0.815594	0.228708	-0.823735	0.621694	0.141318	0.627294	0.0333211	0.723355	1.35179	0.559902	0.122946	0.55092	0.219585	0.935578	0.84577	0.612431	-0.659179	0.886762	0.320753	0.591553	0.66153	0.463387	0.972315	-0.361433	-0.870315	0.0851461	0.204029	0.633354	1.22285	1.00405	0.492779	0.624679	0.685095	0.738893	0.624664	1.26573	-0.313766	0.867947	0.688307	-0.639256	-0.987164	0.0777642	-0.656324	0.269945	0.353702	0.39751	0.891668	0.560981	-0.0638752	-0.0984971	0.531983	0.673125	-1.19558	0.115191	0.230344	-0.000630334	-0.761308	0.0941247	-0.820283	0.565133	-0.997438	0.453528	-0.39251	0.0795517	0.290598	-0.218215	0.592879	0.572824	0.717535	0.671518	0.610382	0.94101	-0.154164	-0.0346313	0.091182	1.13035	0.468637	0.64608	-0.37514	0.70742	0.256396	0.763056	0.0278261	0.686659	0.895409	-0.834564	-0.200287	0.569875	0.546686	-0.234085	0.39752	0.654611	-1.02549	-0.113429	-0.191302	-0.887119	-0.270048	-0.222872	1.06102	0.213021	0.743263	0.885248	-0.56597	0.507435	-0.50378	0.461135	0.317225
Bcin01g04170.1	1.32633	1.09959	1.42664	1.23724	0.888221	-0.184431	0.85887	0.642671	0.21124	0.914805	0.61169	1.2813	0.790028	-0.183442	0.00417374	1.46039	-0.980065	0.59329	0.580277	1.46856	1.0206	1.05544	1.01255	1.14313	0.979191	1.16787	0.752135	1.52535	0.12118	1.09912	1.14007	0.844572	1.17745	0.723526	0.875696	0.135882	0.865853	0.533164	0.988381	1.07502	0.779289	0.165779	1.51457	0.593214	0.56524	0.84388	1.07091	0.83268	1.02475	0.173803	1.03501	1.16406	0.515789	0.217677	0.178322	0.110095	0.782914	0.26137	1.01384	1.37153	1.26804	1.26155	1.4335	1.46103	1.3611	0.70706	1.28533	1.30613	0.669159	0.58544	1.18663	0.928729	0.651271	1.1655	1.01347	1.89086	1.10109	1.45586	0.786944	1.11091	1.57656	1.1477	0.81314	0.783683	-0.779672	0.961081	0.540376	0.0922432	0.884825	0.855301	-0.646268	1.46226	1.0741	1.14701	-0.610173	1.02463	1.59003	1.73913	1.33501	1.11048	1.16812	1.27549	1.67096	0.65191	1.60854	1.31012	0.97864	1.47712	0.818599	0.761043	0.668437	1.52402	1.00074	1.48904	0.280173	1.72857	0.696709	1.43384	1.90128	1.19822	0.823689	0.421722	1.17731	1.744	0.773611	1.06765	0.94082	1.42915	1.26554	0.359796	1.37003	1.53991	1.32434	0.931457	1.37108	-0.60272	1.02951	1.12473	0.607521	0.651309	1.12771	1.10883	0.503462	0.737823	1.06114	0.699187	0.460647	0.150132	1.14401	1.29574	-0.513968	1.12141	0.67128	0.77649	1.03295	0.740553	0.974997	0.974049	1.49363	2.0496	1.26025	1.28457	1.03442	0.705491	1.20917	0.489176	0.448107	1.51266	0.8968	1.37615	-0.395333	1.80193	1.26826	1.37751	1.35005	1.79966	0.997811	1.30341	1.07251	1.02903	-0.553755	1.32132	0.903341	0.859748	1.13611	0.440124	0.856331	1.51533	1.47359	1.11352	0.268856	0.641077	0.858023	0.739054	1.0696	1.23395	1.09517	-0.234616	0.590652	1.10026	1.12225	1.94705	0.644047	0.827755	1.04894	0.681857	1.56289	0.82593	1.12328	1.04573	0.943247	1.53419	0.122731	1.51921	1.30282	0.933972	0.851339	0.783218	0.716075	0.981637	0.637256	0.886351	-0.0742447	1.21966	1.24833	0.948661	0.693639	0.198406	0.910379	1.19891	1.04042	0.833717	0.524169	0.805931	1.55368	1.29124	0.653014	0.863602	0.111466	0.917819	0.828907	1.62938	0.119442	0.918755	0.434826	0.812911	0.992432	0.590992	0.511578	1.20283	0.688828	0.839338	-0.476874	1.24443	0.931347	1.71302	0.176663	0.645152	1.08865	1.10523	1.06199	0.480321	0.225276	0.930824	1.17429	1.42382	0.293086	1.43118	1.02998	1.48986	0.922496	0.747071	1.36914	1.15475	0.72571	0.76457	-0.608695	1.07966	1.15973	0.719754	1.01221	0.979669	1.12475	1.14867	1.48602	0.595977	0.211584	1.22679
Bcin01g04180.1	-0.0185488	0.0209985	0.47959	0.0915153	0.252622	-1.08337	0.0735942	-0.795616	-1.45939	-0.720483	-0.974745	-0.134024	-0.887027	-1.44151	0.255005	0.234951	-1.98968	-0.240657	-0.705365	-0.0823591	0.0278262	-0.639949	-0.500131	0.00952126	-3.20637	-2.5947	-0.216296	-0.261329	-1.92622	-0.910887	-0.566873	0.0760259	0.523058	-1.74657	-0.352796	0.677484	-2.30238	-0.0550372	-1.25186	-0.352939	-1.86158	-0.296603	-0.0630633	0.295541	-1.76597	-0.278612	-0.939328	0.579487	-1.17777	-0.206124	-0.876155	-0.192639	-0.492294	-1.63785	-1.15059	0.337365	-0.0478299	-0.300446	-0.860466	0.0783011	0.114292	-0.160791	-0.843933	-1.07106	-0.954316	-1.51481	-0.279372	-2.08714	-0.828418	-0.813502	-1.81038	-0.280792	-1.02695	0.300478	-1.72768	-0.920035	-0.24994	-0.950591	-1.60946	0.252223	-0.527715	-2.03826	-2.04184	-0.216563	-1.87198	-0.0727002	0.482407	-1.65682	0.0361879	-1.03065	-0.115006	-0.391447	-0.523324	-0.662405	0.433848	0.102258	0.00561654	-0.0559897	-0.824718	0.268247	0.373336	-0.740277	-0.536649	0.257632	-1.69529	-0.197829	-0.235038	-0.0067469	-1.06992	-0.145568	0.81448	-0.257833	-1.04468	-0.48717	0.253291	-0.307244	-0.00466446	-6.94793	0.422906	-2.24186	-1.65992	-0.620819	-2.30931	-0.484789	-1.79592	-1.29448	-0.616436	-3.46808	-0.424567	1.14885	0.710671	-0.804057	-0.432844	-0.522526	0.60628	-1.26247	-0.437162	0.0557284	-0.880807	-0.248212	0.634816	-0.692406	-1.59762	-3.23503	-0.0316728	-1.37708	-0.443048	-0.278172	-0.13192	-0.0957796	-0.920589	0.232047	0.4797	-1.72119	-1.46332	-0.0946915	-0.944978	-1.37152	-0.70801	0.107832	-0.9467	0.685169	0.0267162	0.540697	0.616521	-0.370925	-1.97407	-0.852929	0.939083	-0.231132	-1.64593	0.447241	0.763971	-0.349014	0.536151	-1.82914	-0.831362	-1.02604	-0.804496	-0.367167	-1.76777	-0.747668	1.10018	-0.752257	-1.53913	-0.946931	0.167613	-1.05487	0.163339	0.769808	-0.59056	0.505246	0.0893698	-1.56878	-0.371103	0.436277	-0.525267	-1.24428	-0.0973984	-0.175671	-0.175589	-1.00197	0.0977709	0.482228	-0.8705	0.177327	-0.459229	-0.524202	-0.622773	-1.99836	-0.601653	-1.81764	-0.572182	-0.672436	0.229951	-0.330185	-2.53944	0.200351	0.394027	-0.133603	-0.435172	0.0451213	-0.586838	0.429607	0.349694	-0.836435	0.279087	0.205369	-1.40665	-1.14528	-3.57739	-0.380804	-0.331637	-0.0559856	0.129892	-0.562197	-1.05425	-0.741066	0.0137727	-0.301625	0.157971	-1.10719	-0.527576	-0.456056	0.498194	-0.609539	-0.149722	-0.109251	0.58018	-0.211218	-0.218994	-1.17257	0.0209267	-2.38855	0.748146	0.213229	-0.17351	-0.32174	-0.405678	-1.46504	0.676371	-2.4498	-0.738943	-0.929013	-0.333128	0.349966	-1.60847	-0.0967219	0.520991	-1.25655	-1.50568	-0.0575811	-0.230397	-1.64459	-1.05999	0.594771	-1.44554	-0.144496	0.43274	-1.83162	-0.474917	-0.249761	-0.350857	-0.0829008	0.327497	0.0261611	0.651178	-0.0442661
Bcin01g04220.1	-1.77384	-3.15953	-0.606718	-37.4685	-1.14991	-1.78861	-1.83805	-1.16605	0.480662	-0.590908	-3.57311	-0.989639	-1.28792	-1.82287	-2.4091	-2.44461	-2.46626	-1.28354	-0.95117	0.202107	-0.858888	-3.31023	-1.43592	-1.00847	-3.85816	-0.50497	-3.34464	-0.128417	-2.8328	-1.05725	-0.484089	-2.08786	-0.979209	-0.373758	-1.04903	-2.27759	-1.94184	-0.758802	-0.924434	-0.676864	-0.287495	-2.51775	-1.69644	-1.169	-2.42133	-0.0557091	-5.07469	-0.322658	-3.10451	-2.59106	-0.282054	-0.385448	-2.41557	-1.87664	-1.95164	-3.816	-2.96473	-2.52921	-0.910667	-1.36678	-0.214278	-0.859778	-0.62788	-0.596333	-2.85574	-0.780061	-36.632	-1.83489	-3.60894	-1.29621	-2.44509	-2.25614	-2.89252	-0.198838	-1.23071	-0.351665	-1.20575	-3.40446	-3.28877	-1.37845	-3.18705	-0.614002	-1.4774	-6.45066	-2.39706	-1.5654	-0.459054	-0.555674	-0.806433	-1.57309	-0.878927	-0.250835	-4.0845	-2.80158	-0.870192	0.251197	0.252981	-1.15107	-1.15211	0.920131	-0.487034	-1.85421	-0.643964	-0.0367862	0.228308	-0.103695	-1.0763	0.124391	-0.0558973	-1.19845	-0.685713	-0.0838623	-0.927348	-0.158767	-1.03204	-1.69079	-0.642921	-1.0481	-36.7697	-3.051	-1.67443	-0.770584	-2.81686	0.799532	-2.70476	-0.475802	-1.5893	-2.25038	-1.11688	-1.09528	0.700421	-3.38187	-3.49726	-1.41645	-0.164282	-2.17157	-3.38131	-3.20635	-0.403266	-0.560131	-0.517959	-0.93161	-3.61142	-3.34294	-0.444382	-0.699405	-0.451719	-0.498333	-0.52191	-3.03412	-1.13036	-37.6831	-1.00205	-1.37972	-0.399277	-2.44578	-1.11176	-0.698362	-1.71019	0.221365	-5.07709	0.6945	-1.40499	-1.64973	-0.96929	-0.201856	-0.18111	-5.14502	-0.456314	-1.25377	-2.21872	-1.8423	-0.444207	-0.907836	-0.838307	-2.66993	-1.68138	-3.21537	-1.7766	-2.08189	-2.32973	-0.943332	-3.89817	-1.80578	-0.618451	0.373159	-1.81414	-36.9002	-3.4279	-0.603589	-0.548398	-0.432136	-1.30319	-1.62734	-2.54286	-0.724027	-0.359311	-1.69683	-4.69936	-36.739	-1.06444	0.641783	-0.467273	-1.08701	-0.356399	-2.4185	-2.14539	-3.23371	0.207642	-36.7621	-3.13024	-0.454754	-1.33952	-0.116725	-3.52948	0.579621	-1.0358	0.46418	-1.28273	-1.42513	-2.75865	-1.33511	-1.25281	-1.30388	-0.752581	-0.486677	-5.77768	-0.705427	-1.36159	-1.10487	0.214263	-3.05391	0.180985	-2.31646	-2.76808	-0.804432	-1.43113	-1.02125	-1.52145	-1.46196	-1.75355	-2.95407	-0.107501	-0.789908	-2.96456	-0.613347	-0.750666	-6.62796	-2.13481	-0.770423	-1.17494	-2.85869	-2.2536	0.0177909	-0.757625	-0.936167	-1.05059	-3.2861	-2.7389	-2.54726	-4.42496	-0.942125	-2.52607	-1.12224	-1.46005	-6.28523	-2.14036	-0.90417	-2.22369	-1.03359	-4.29774	-1.57533	0.189503	-2.26656	-0.539499	-1.32302	-2.18978	-0.445497	-1.08197	-2.2931	0.366462	0.274559	-1.16499	-0.759178	-0.523664	-2.60925	-4.87199	-0.326855
Bcin01g04230.1	3.00533	1.80264	3.05854	3.03628	2.92082	1.84394	3.01792	2.35392	3.00159	1.94102	2.9086	2.71869	2.79245	2.12076	2.42956	3.2557	2.43359	2.26494	2.98213	2.83107	2.44082	3.2277	2.83656	2.10188	2.84933	2.67417	2.76338	3.64977	2.80658	3.33758	2.25512	2.74664	2.98359	3.46514	3.05602	1.74161	2.87688	2.983	2.83603	3.01539	2.73494	1.48424	2.98081	3.00213	1.90729	3.56094	3.57934	3.05405	3.00078	2.65362	3.1276	3.39193	2.69931	2.83162	2.96615	3.05972	2.62258	2.83236	3.59566	2.36314	3.09993	2.92258	2.78825	3.01922	3.18994	1.94387	2.10466	3.19697	3.29565	2.73792	1.80258	3.05833	2.52225	3.46432	2.81862	3.5297	2.77346	3.11251	3.55447	2.4955	2.26125	1.9533	2.70569	2.63604	2.20834	2.92983	2.87173	2.13333	2.27377	2.64631	2.7807	2.90734	2.34547	3.02269	3.55854	3.82497	3.82439	3.66765	2.84152	3.29623	3.95622	2.34279	3.76143	3.4298	4.01989	3.95336	3.76051	3.28515	3.23378	3.16536	3.75176	4.18412	3.81852	2.93806	3.57187	3.1376	3.08197	3.31466	3.12474	2.52859	2.93064	3.09738	3.29656	3.9738	1.98479	3.4012	3.09335	1.82233	2.86527	3.2356	3.10608	2.60088	3.06037	3.19862	3.17985	2.5188	3.04825	2.11673	2.48028	2.92179	2.62584	3.47998	3.4936	3.38776	3.6899	2.89993	3.01598	3.41393	2.89246	3.15902	2.00875	3.33598	2.76031	3.52278	3.2823	2.23237	2.79681	2.5091	3.39382	3.00101	3.52346	2.32884	2.50759	2.54699	3.34051	2.87483	1.71568	3.56542	2.89459	3.00762	1.37156	2.69097	2.26336	3.23483	3.62752	3.1638	3.00807	2.87437	2.40166	3.63269	1.26736	3.94928	3.12576	2.97241	2.82805	4.07186	3.16414	2.49737	2.98673	3.06688	3.70901	3.44771	2.73028	1.6491	3.46056	3.43077	3.22867	0.970033	3.54765	2.4611	2.62508	3.12095	2.94955	2.93708	3.15774	2.69919	3.61179	3.47987	3.61415	2.53439	3.43495	3.40209	3.08958	2.67837	3.12815	2.94644	2.84066	2.98209	2.65511	3.29417	2.81943	3.07135	2.93033	2.06364	2.68216	3.21882	2.78716	2.75651	3.68352	2.90408	3.30717	2.96253	2.38154	1.94872	3.04903	2.69003	2.11562	3.0075	3.7738	3.26506	3.10764	2.84507	2.63016	3.24986	3.16293	3.39492	3.7529	3.6039	3.45858	3.08402	3.44281	2.8556	2.97774	3.28625	3.48915	2.3863	3.82352	2.60944	2.63383	3.18279	3.68239	2.28696	2.19326	2.7975	2.82733	3.11771	3.11715	2.98037	2.80484	3.55078	3.66486	2.81348	2.84085	3.87507	2.73843	3.32292	1.68289	2.98075	3.26843	1.93742	2.45535	3.30049	2.91105	3.33674	3.04716	2.76968	3.64349	3.31318
Bcin01g04240.1	2.40901	0.571178	1.37026	2.48351	2.60972	1.16305	2.77803	2.46606	2.26349	1.69502	3.04506	2.78754	2.40942	1.3574	2.26566	2.58303	1.33151	2.00239	3.03204	2.94207	2.78889	2.49672	2.63158	2.12447	2.18667	2.41055	2.53316	3.01314	2.04295	1.89508	2.96449	2.78595	3.17943	2.06824	2.92525	1.94656	2.69058	2.495	2.9479	2.69385	2.44068	2.98406	2.6842	2.56984	2.25026	3.73057	3.05262	2.9067	3.12183	2.69948	2.7869	2.63206	1.90671	3.10955	3.39268	3.13787	2.25906	3.0016	3.18402	2.38522	2.28052	2.46853	2.374	3.39105	3.12318	3.14421	3.01321	3.2528	3.03144	3.07977	2.02877	2.44661	2.36888	1.70153	2.58938	2.86781	2.73836	2.69708	2.73329	2.50031	2.46183	2.55898	2.91946	2.87423	0.274806	2.45098	2.44039	2.58146	2.56403	2.79741	2.11961	3.34442	2.8887	2.41967	3.40198	3.48117	0.0790916	0.856149	0.0108258	0.794664	-0.455477	1.38793	0.263597	0.612475	1.97663	1.78717	1.88236	2.20635	1.54911	1.58376	1.6877	1.82195	1.12236	2.4524	2.11784	2.33384	1.18686	2.04666	2.97722	2.56976	1.29212	1.87796	2.00749	2.35254	2.05355	1.80654	2.69906	2.02294	2.42885	2.57586	2.63977	2.95609	3.04851	2.52634	3.0734	2.13886	2.47286	2.7572	1.31003	1.94569	2.39824	3.44251	2.8136	2.84731	3.44773	3.00938	2.52873	2.98117	2.77633	3.69492	2.7121	3.14876	2.16214	2.66244	3.00558	2.36584	3.2592	2.58198	2.65589	3.10661	2.901	3.10911	2.93827	3.10159	3.37756	2.5518	1.82512	3.18183	2.35497	2.35751	2.12796	3.13643	2.47309	2.68687	3.433	2.63399	3.33138	3.09254	2.67985	3.908	-0.08516	3.70016	3.09839	3.67666	2.51612	2.52793	2.04715	3.29592	2.91609	1.32553	4.1409	3.14956	2.54778	2.02212	2.46844	2.2246	1.93291	1.51347	3.04795	2.99198	2.81539	1.8875	2.58091	2.92687	2.39525	1.56861	2.65155	2.75366	2.41293	2.71186	2.51111	2.56884	3.31327	1.78425	3.48836	2.29726	2.5355	2.78643	2.73024	2.88049	2.50933	3.09778	2.87335	3.13634	3.2997	2.5384	2.86402	2.68984	2.3926	2.70389	3.27167	2.97769	3.33801	2.9745	2.78891	2.74444	2.65507	3.14525	3.22146	2.68254	3.50929	3.14838	2.26791	3.68273	3.22472	3.47756	3.71563	3.3415	3.16221	3.20878	3.41829	2.08058	3.13149	1.87103	2.82647	3.08221	2.99063	2.99527	2.89993	3.30381	3.254	2.65222	2.08578	2.80776	2.36978	2.43391	1.89052	3.07994	3.11847	2.97642	2.9126	3.19867	2.90205	2.8873	3.14618	4.51038	1.23364	2.88632	2.9964	2.98924	2.94566	3.16421	2.43827	3.35414	3.11684	1.9638	4.4259	3.61902
Bcin01g04250.1	-0.149459	-1.81415	-1.53319	-0.0422977	0.0147389	-1.12553	1.15257	-0.418439	0.0935453	-1.25551	0.347581	0.595284	0.211239	-1.68205	0.352357	0.274307	-0.291532	-0.69374	-0.576975	-0.300263	-0.40545	-0.710406	-2.73912	-0.239741	0.0687284	-0.213709	0.412268	-0.202022	-1.73097	-2.16487	-0.219644	-0.25548	0.109442	-1.1665	0.0477161	-1.53745	-1.04345	-0.10926	-0.680666	0.334461	-0.88808	-1.8695	0.295264	-1.75122	-0.938007	0.0904699	-1.67266	-0.724347	-1.11784	0.681027	-0.539923	-4.18589	-1.47585	-1.93177	-0.454698	-0.267306	-0.93833	0.280424	0.583147	-1.00143	-0.162165	-0.16953	0.336088	0.236312	0.40411	0.316639	-0.941174	-1.82101	0.0301627	-0.51882	0.318228	0.358435	-1.8673	0.166616	-0.253648	0.20046	-0.0644852	0.106485	0.115253	-0.165906	-0.610133	-0.26134	0.538467	0.144909	-1.93847	-0.417368	0.209931	-1.64237	1.05454	0.665037	-0.236188	0.497057	0.292543	-0.226156	-1.54756	0.310938	-1.62449	-1.65105	-4.13887	-2.59151	-4.8067	-0.897907	-2.2692	-1.35604	-1.42528	-0.523124	-1.22551	-1.90468	-1.25645	-2.14294	-0.36824	-1.12265	-0.38613	-0.84281	0.663813	-0.701022	-1.39032	-0.935457	-0.136743	-0.93577	-2.46001	-3.55419	0.615486	-1.59341	-0.661539	-1.71502	-1.12236	-1.2018	-0.247313	-1.16966	-1.34408	0.679035	-0.147463	-0.21937	-0.0664612	-1.35173	1.01952	0.2497	-0.895684	-0.796156	-0.535422	-2.25046	-3.52041	0.376116	-0.16587	-2.26295	0.460834	-1.43186	-3.73541	-0.0268855	-2.16918	-0.50336	-0.0682688	-0.450486	-0.480631	0.350794	0.735694	-1.19341	-0.160374	0.140478	-0.489306	-0.705903	0.0777007	-1.30761	0.189595	-0.453567	-1.92531	0.898992	0.163087	-1.85212	-1.66289	-0.0352624	0.104602	-0.794113	-0.505058	-1.8106	-0.502815	0.10451	0.00768949	-0.0147786	-1.78598	0.646597	0.89593	-0.776283	-0.441586	-1.18695	-2.61558	-0.287617	0.61314	0.00227196	-0.541702	-0.132547	-0.574849	-1.91914	0.200598	-0.386226	0.180982	-1.31918	0.676383	-0.203957	-0.116431	0.580897	0.187085	-0.110323	-0.589003	-1.23785	-0.982522	0.10341	-1.64411	0.698059	0.427084	-1.13798	0.0770122	0.017868	0.259202	-0.303464	-1.09494	-0.491817	-0.315772	-1.60654	-1.26636	-2.55053	-2.36076	-0.23835	-0.0449666	0.933371	0.101937	-0.103289	-2.6263	-1.76698	-0.904525	-0.188567	0.0162598	0.53352	0.316457	-0.426652	-0.493634	-2.56286	-1.67667	-0.314935	0.252179	-0.320001	-0.738446	0.0910495	-2.03832	-0.034191	-0.236728	-0.489492	-0.372353	-0.263769	-0.827796	-0.0222324	-0.00597756	0.622659	-0.0517639	-1.19343	-0.58845	-0.695758	0.0899214	1.03166	-0.723083	-1.03105	0.269848	-0.40899	-0.165771	0.785557	-1.66515	0.489221	-0.625149	0.0746073	-0.236093	0.130324	0.263882	0.662052	0.241136	-0.437949	-1.79267	-0.679752	-0.519956	-0.0782813	0.705521	0.693082	0.00131662	0.759147	1.03687	0.141555	-1.86819	0.780061
Bcin01g04260.1	2.33115	2.48846	2.35552	1.85085	1.87233	0.591814	2.32929	2.14012	1.84955	1.69811	2.07087	2.32943	2.42163	1.13138	2.22549	2.04112	1.81744	1.59337	2.40117	2.07727	2.29572	2.33453	1.92327	2.32485	1.55261	2.08043	2.00021	1.74824	0.843508	2.06196	2.58272	1.90488	2.4731	1.79172	2.1176	2.14137	2.57088	1.89003	2.00344	2.321	1.6558	0.566145	2.05068	1.88621	2.07407	2.19961	2.18139	2.09329	2.06938	2.00851	1.9806	2.51697	2.12146	2.39515	2.25574	2.14842	2.03034	2.29376	2.07426	2.34311	2.06713	2.04089	2.25607	1.98114	2.18779	1.88825	1.87282	1.76674	1.94033	1.95097	1.89509	2.3216	2.11865	2.0542	1.35202	2.14312	2.34178	1.87402	1.52514	1.87592	2.05491	1.7049	1.95991	2.17234	0.912343	2.18614	2.12293	1.727	2.14389	1.64858	1.81352	2.05557	1.87594	2.03429	2.31833	2.17997	2.13929	2.10754	2.27761	2.07838	2.45941	0.60939	2.68542	2.31159	2.37637	2.39089	2.38971	1.95549	2.20782	1.97547	1.68417	1.867	2.05423	2.22589	2.15497	1.99604	2.26097	2.57112	2.1598	1.92532	2.23412	2.27549	1.11003	2.3799	1.25196	2.53865	2.40549	2.16334	1.88919	2.32659	2.21008	2.3459	2.20316	1.89271	2.09726	2.06964	1.45312	1.18064	0.860761	1.89882	1.60601	1.57298	2.37343	2.17452	1.68959	1.80682	1.81917	2.44349	2.11954	2.02103	2.15457	2.15847	2.44154	2.24098	2.2674	1.86097	2.36583	2.36241	1.74217	2.21587	2.24357	2.04718	1.56578	2.09501	2.27916	2.02442	2.49911	2.39294	2.23564	2.00979	2.11243	2.1026	2.55207	1.82523	1.79718	1.9521	1.97711	1.61563	1.56186	1.95815	1.47451	1.96868	1.80124	1.42059	1.85473	1.44719	1.75599	2.37173	1.88064	1.93233	2.01144	1.97688	1.96592	1.86942	2.40039	2.32423	2.28482	0.540299	2.3669	2.30992	2.32394	2.15008	1.74756	2.09113	2.62812	1.3383	2.0913	1.53163	2.13462	2.10466	1.65093	2.15623	1.48728	2.56027	2.06301	2.53731	1.83726	2.38945	2.25029	2.32217	1.33558	1.86615	2.20312	2.17479	2.46529	2.22758	2.22358	2.11277	2.01466	2.13982	1.92242	1.73777	1.59296	1.69207	1.95552	1.99412	1.96284	2.46029	2.00628	2.03125	2.14688	1.64585	2.34651	2.19398	2.22998	2.39379	2.19569	1.9262	1.96874	1.94903	1.90121	1.92189	2.34233	2.25328	2.09494	2.12127	1.78278	1.81502	1.63055	1.45097	1.92997	2.32659	2.19905	2.18898	2.042	2.54928	1.03574	1.91521	2.43549	2.12307	1.22032	1.90541	2.12231	1.5843	2.01123	2.17805	-0.13984	2.15864	1.98159	1.65533	2.04789	1.7612	2.28702	1.74514	2.04764	2.3825	1.81618	2.21405
Bcin01g04270.1	2.93312	2.69182	2.69889	2.90135	2.73194	4.409	2.65503	3.1016	2.94764	2.93688	3.96211	2.78146	3.01578	3.60379	2.87622	3.09249	2.88801	2.69568	2.67961	2.63117	2.78229	2.408	2.78599	2.67091	2.3764	2.68655	2.48662	2.67499	3.8174	2.48525	3.24093	2.76784	3.288	2.05348	2.28888	2.27978	2.72839	2.17213	2.31705	2.77572	2.54061	2.58109	2.60007	2.31552	3.01687	2.27095	2.76128	2.72601	2.94801	3.73057	2.84219	2.69762	2.77705	2.96532	2.65643	2.68318	2.81875	2.83802	2.31617	3.00479	2.65936	2.56224	2.80417	2.94933	2.37913	2.79311	2.36918	3.43729	2.65689	2.45859	3.61871	2.9291	3.18763	3.01908	2.55084	3.1114	2.65105	2.7414	2.52292	3.19484	2.78304	3.21911	2.3981	2.28273	3.81421	2.71945	2.14826	3.66325	2.96627	2.32779	2.72481	2.8725	2.45073	2.48347	2.41573	3.26167	3.176	3.10776	3.13809	2.93768	2.69112	4.22826	2.86616	3.30265	2.75236	3.00559	2.70067	2.73782	2.87821	4.16058	3.17957	3.42454	3.1558	2.94053	3.15355	2.8125	2.90551	2.99507	3.15929	3.57806	3.59672	3.08212	2.74556	2.47434	3.73988	2.85956	3.25926	3.08648	3.27001	2.85979	2.56319	2.65323	2.81719	3.02248	2.46704	3.55839	3.53616	3.13317	2.74881	2.74534	3.03199	2.26851	3.13635	3.33786	3.03526	3.36901	3.06915	2.67261	2.97119	3.53711	2.90423	2.87696	2.64326	2.63652	2.14509	3.76477	3.05066	3.18746	2.94501	3.14886	2.64756	3.05374	3.53569	2.53746	2.67603	3.37334	3.98836	3.30839	3.18888	2.46308	4.2847	3.05864	2.68161	2.74523	2.58193	3.59112	2.48732	3.15837	3.07429	2.69981	4.20052	2.90511	2.49485	3.63496	3.12489	2.89	3.35157	2.45889	3.86158	2.76529	2.89804	2.93938	2.83652	3.18063	2.88969	3.27205	3.47137	4.47852	2.8495	2.99371	3.04245	2.79749	2.73861	2.7765	3.00507	3.65176	2.64677	2.3972	2.93091	2.98183	2.98816	2.92558	2.44177	2.89665	2.87764	2.85221	2.39431	2.94972	3.03399	2.86152	3.86751	2.50633	2.73011	2.96202	3.09628	3.26266	2.69667	3.02634	2.70221	2.98298	2.298	2.62226	2.9918	2.8239	2.78243	2.772	2.81192	2.56372	2.53365	2.83157	2.93673	3.30038	2.76429	2.58605	2.72256	2.49285	2.65536	2.57715	2.41731	2.54073	2.41694	3.80259	2.99391	2.8101	2.62111	2.8034	2.78953	3.32987	2.81325	2.93219	2.60188	3.47801	3.55185	3.00761	2.43798	2.6673	3.62745	2.81399	2.92207	2.84482	2.92204	3.12181	2.84459	3.93195	3.01321	2.87933	4.0191	2.79203	2.15977	3.46594	2.99163	2.9115	2.97168	3.24028	2.97731	2.92728	2.78015	3.22783
Bcin01g04280.1	2.42177	2.17899	1.89798	2.44139	2.38554	1.65898	2.40743	2.78694	2.69013	2.09906	2.13956	2.95677	2.48072	1.95304	1.95987	2.64799	2.02826	2.12055	2.05473	2.36174	2.56328	2.49361	2.38477	2.45975	2.43182	2.4881	2.54961	2.92827	1.68789	2.41258	2.31149	2.56445	2.71631	2.4257	2.27257	2.16247	2.69202	2.18419	2.43525	2.48031	2.74249	2.06183	2.69393	2.43648	1.78373	2.33144	2.48458	2.5109	2.29486	2.31161	2.29278	2.54665	2.58538	2.72327	2.64452	2.36745	2.1465	2.3859	2.77968	2.4459	2.65694	2.26312	2.9131	2.52433	2.79629	2.90442	2.63933	2.49084	2.37914	2.55238	1.44392	2.57059	2.36535	2.42417	2.23147	2.853	2.54233	2.42648	2.36259	2.40291	2.77208	2.54863	2.6325	2.56411	2.27109	2.44558	2.5263	1.9121	2.52146	2.54687	2.51891	2.99824	2.77271	2.46404	2.48378	2.81798	2.36885	2.24827	2.04065	2.2554	2.51946	0.982415	2.00382	2.3333	2.27491	2.51031	2.34782	2.60431	1.87114	1.25348	2.3636	2.63537	2.16165	2.55878	2.30563	2.37889	2.0779	2.00449	2.76228	2.11914	2.3431	2.42223	2.30872	2.54795	1.55277	2.43319	1.66913	2.47531	2.65591	2.03425	2.59707	2.19814	2.48816	2.15871	2.36988	2.50449	2.50108	2.45595	1.73486	1.71488	2.59849	2.35921	2.48363	2.28296	2.1124	2.0752	2.34546	2.3515	2.41868	2.38649	2.50867	2.32484	1.97414	2.22052	2.55763	2.36016	2.94081	1.81648	2.37794	2.73999	2.54017	2.65124	2.36761	2.3807	2.4163	2.18768	2.4978	2.97916	2.04973	2.45858	0.323196	2.68953	2.5414	2.0653	2.04911	1.61163	2.5329	2.23154	1.9224	2.32956	1.75515	2.50906	2.37741	2.46732	2.5429	2.83645	2.0362	2.83797	2.44626	2.36061	2.78779	2.72636	2.21622	2.10684	2.59598	2.56433	2.13432	0.710912	2.26025	2.64352	2.77051	2.24881	2.65913	2.80213	2.16255	2.31445	2.45239	2.22582	2.44128	2.47433	2.2762	2.18273	2.49024	2.32964	2.54185	2.08694	2.31383	2.42279	2.28503	2.78995	1.55426	1.70092	2.34949	2.57336	2.41618	2.54704	2.39347	2.46846	2.67551	2.14149	2.60136	2.44898	2.76501	2.37383	2.73819	2.45617	2.26024	2.09986	2.35443	1.97757	2.36403	2.36077	2.15611	2.46065	2.36423	2.0689	2.39336	2.31485	2.45291	2.40969	2.21103	2.01015	2.50791	1.78696	2.83483	2.9874	2.50701	2.39808	2.26317	2.7621	2.60356	2.00601	1.33634	2.41177	2.57481	2.68897	1.91664	2.79588	2.60653	2.31655	2.45307	2.35107	2.79524	0.983601	2.57266	2.67573	2.25477	2.17628	2.30671	1.92572	2.59496	2.71509	2.24139	2.83084	2.78096	2.54433	2.99243	2.95492
Bcin01g04280.2	2.33446	1.78812	1.96905	2.52741	2.2346	0.854416	2.48763	2.71364	2.80925	2.23887	2.70302	2.90453	2.49302	2.30564	1.42881	2.60657	1.90311	1.68378	2.41543	2.50249	2.28526	2.15249	2.3913	2.67786	2.44947	2.41816	2.29648	2.57945	1.84867	2.44337	2.55384	2.70901	2.54663	2.23915	2.2857	2.38904	2.62982	2.05106	2.30965	2.26112	2.44843	2.42873	2.64779	2.2074	2.40956	2.31077	2.41248	2.48537	2.62426	2.67856	2.66831	2.48356	2.35096	2.68027	2.63062	2.57311	2.40805	2.37457	2.73619	2.6602	2.64857	2.21807	2.6304	2.69648	2.88811	2.84009	2.72643	2.34565	2.61811	2.59332	1.58063	2.1731	1.9829	2.44036	2.03229	2.9401	2.85038	2.10518	2.45618	2.30054	2.7566	2.34159	2.56601	2.60032	2.56868	2.52031	2.44053	2.23063	2.84465	2.62185	2.75654	3.21464	2.41796	2.34477	2.56492	2.82028	2.58289	2.30899	2.20524	1.96886	2.33052	0.978183	1.86725	2.83553	2.43636	2.1616	2.65156	2.27627	2.3201	1.73157	2.56376	2.57516	1.87485	2.49106	2.13129	2.0589	2.10847	2.33056	2.81274	2.71382	1.94584	2.13895	2.06213	2.11692	1.30094	2.30939	1.7181	2.53184	2.50649	2.58686	2.46593	2.50026	2.36787	2.06332	2.50928	2.25315	2.47927	2.52244	2.16858	2.01572	2.3344	2.30063	2.22368	2.44853	2.1799	1.99771	2.24301	2.23573	1.84135	2.38385	2.12701	2.35475	2.54596	2.28809	2.2399	1.97984	2.86497	1.92639	2.34544	2.71093	2.52257	2.86662	2.19339	2.49022	2.64	2.00582	2.17246	3.00329	2.24793	2.09512	1.85132	2.77119	2.71067	2.09235	2.40146	2.25992	2.45694	2.4641	2.27908	2.55632	1.79406	2.71001	2.33791	2.35809	2.38902	2.78852	2.22238	2.87811	2.13209	2.29263	2.8275	2.85807	2.55254	2.23553	2.58696	2.61769	2.21379	1.53816	2.44084	2.48439	2.6946	2.44557	2.49011	2.56807	2.34787	2.08117	2.38236	2.44973	2.39861	2.59527	2.61814	2.17045	2.48254	1.82757	2.69319	2.1335	2.22962	2.64178	2.26636	2.74608	1.99734	2.02814	2.23084	2.41725	2.40822	2.69455	2.64554	2.63432	2.46591	2.27473	2.89822	2.73811	2.79609	2.56096	2.75406	2.51189	2.2672	2.3616	2.26046	2.3199	2.43068	2.4576	2.44863	2.5741	2.23885	2.42415	2.45486	1.95466	2.34513	2.39154	2.23002	2.03164	2.7104	2.00768	2.44748	2.60387	2.50717	2.24626	2.27062	2.496	2.66215	2.33002	2.24207	2.64578	2.52893	2.45902	1.03811	2.74402	2.46651	2.53014	2.51887	2.39325	2.69206	1.28658	2.44951	2.4299	1.92336	2.5217	2.40787	2.31708	2.72656	2.92751	2.6964	2.75559	2.58835	2.35308	2.64821	3.14617
Bcin01g04290.1	-4.28519	-3.07713	-4.85506	-1.73961	-3.73949	-2.24116	-0.501293	-1.67009	-0.641499	-3.07666	-1.59532	-0.971265	-39.4873	-0.362826	-3.13402	-4.1247	-3.22417	-1.05411	-3.49257	-4.85216	-1.93387	-1.89654	-1.94995	-37.1928	-2.35005	-4.77164	-2.48722	-2.4849	-2.91393	-2.44654	-1.00903	-0.441722	-1.215	-3.6572	-4.17681	-2.78535	-0.768406	-35.8491	-3.79764	-4.84723	-3.76247	-0.441665	-0.68906	-0.019581	-3.09002	-4.10445	-5.8051	-5.739	-4.24775	-3.42078	-1.39612	-1.05478	-4.40787	-5.8945	-5.97144	-37.1604	-3.95497	-4.92105	-1.57187	-4.02085	-2.67187	-2.67094	-2.02741	-2.56424	-1.04976	-2.5797	-0.373394	-3.04099	-4.42022	-1.04046	-3.01577	-1.27176	-3.30393	-0.911811	-2.47112	0.231077	-2.22367	-4.1242	-2.17552	-2.07186	-3.75619	-1.65383	-1.12847	-0.13473	-3.05618	-2.29511	-7.45573	-2.82727	-0.710726	-3.64933	-4.37949	-0.970192	-1.78129	-1.53898	-0.442321	-1.82421	-1.21631	-2.01078	-5.28616	-3.88867	-6.01495	-2.12376	-1.91862	-6.62004	-5.27367	-5.05313	-1.37236	-2.09113	-3.85655	-3.4797	-4.29209	-0.671036	-4.30304	-2.43474	-3.34027	-0.654142	-3.84329	-0.756939	-2.04694	-3.5491	-3.65605	-4.66377	-3.68866	-37.0077	-2.78651	-1.51418	-3.61461	-1.45192	-2.11428	-1.40208	-4.70894	-0.933773	-1.77556	-1.66972	-4.79853	-2.83102	-3.76174	0.285765	-3.57379	-1.46816	-3.50537	-0.948197	-4.6727	-4.31689	-4.44692	-3.45879	-1.73156	-4.73499	-4.89095	-3.5469	-1.76388	-36.6975	-1.79547	-1.34125	-4.88108	-2.86629	-0.642921	-3.37999	-1.79463	-1.34229	-0.774076	-0.167156	-2.18927	-2.37788	-2.21006	-1.03297	-3.1767	-5.41444	-1.03891	-0.0458712	-2.77834	0.187152	-36.8055	-1.51014	-1.88231	-3.04152	-3.06919	-1.17845	-1.00534	-1.34093	-2.88444	-0.490559	-4.69899	-1.81083	-1.66808	-1.44607	-4.07436	-0.178933	-0.788858	-1.82526	-36.8505	-1.5364	-0.876686	-3.99279	-3.36707	-2.09553	-4.50094	-2.34393	-1.00331	-37.1784	-6.87714	-4.42119	-2.32255	0.0144428	-0.384093	-0.8079	-0.047561	-3.9697	-1.42652	-1.66433	-3.47233	-36.881	-3.82271	-2.01979	-2.05977	-4.19927	-1.25669	-4.01209	-2.89491	-3.29498	-0.949116	-4.51422	-0.730036	0.262537	-1.86794	-4.47855	-1.7286	-3.06399	-1.54987	-0.455454	-1.72871	-2.85272	-0.307543	0.609719	-1.37922	-1.08677	-3.92882	-3.9907	-1.61063	-4.59703	-0.831798	-1.98787	-0.489498	-5.2127	-37.1991	-3.80147	-2.33719	-2.76088	-36.9734	-2.10031	-3.95482	-1.49463	-1.98644	-3.51731	-4.55116	-2.5954	-4.16481	-1.73462	-1.9129	-4.2378	-5.20356	-0.0950915	-1.04652	-1.74212	-1.19976	0.615966	-2.87591	1.04702	-4.65526	-1.34507	-1.52077	-4.08115	-1.92927	-3.20541	-4.00405	-0.0407556	-2.9778	-2.75959	-1.59298	-2.97579	-1.61196	-1.39998	-4.36206	-0.542963	-0.762974	-2.10042	-4.9653	-1.74792
Bcin01g04300.1	0.844714	-1.31901	0.308398	0.71966	0.583074	-0.628325	0.912066	0.645768	-0.269667	-0.716761	0.442145	1.04316	0.404609	0.464532	0.349146	0.695537	-1.31156	-0.259251	-0.063013	0.0542917	0.257075	0.0416717	0.122583	0.634928	0.421131	0.359853	0.195169	0.767802	-0.798907	0.478386	-0.22829	0.526014	0.350597	0.661245	0.454138	-1.10774	0.241634	0.484763	0.946831	-0.00322794	0.378559	0.786581	0.507492	0.709988	0.137785	-0.711135	0.395385	-0.207947	-0.0274933	-0.0180262	0.214662	0.647433	-0.429759	0.765943	0.315815	0.332106	0.766586	-0.0128171	-0.391263	1.18124	-0.389364	0.552497	-0.420086	0.381591	0.903402	0.128571	0.672732	0.696553	0.529687	0.358395	0.891715	0.509898	0.294131	0.808107	0.323633	0.258046	0.594976	0.385947	-0.160534	0.93105	0.247152	0.867321	0.227639	0.424892	-1.2248	0.396002	0.109058	-0.153064	-0.449494	-0.0232654	-0.531947	0.518884	0.550186	0.482242	-1.56185	0.123011	1.04808	0.141355	0.457873	0.803678	0.976934	-0.54502	0.87855	0.541231	1.0813	0.772567	0.0485336	1.13824	0.85578	0.204507	0.597644	1.12532	0.818897	0.709197	0.00976151	-0.0162264	0.708504	-0.188449	0.397566	-0.284334	1.24119	0.219554	-0.126532	0.73238	-1.15009	0.469287	0.817418	-0.156893	0.0138009	0.97657	0.478325	0.645586	-0.0248396	0.671953	0.121953	-0.840062	0.603034	0.346828	1.18756	0.128542	-1.43308	0.114134	0.00643585	0.554193	-0.58947	0.83792	-0.395588	-0.200399	0.580868	0.467689	-0.847076	0.720075	0.916743	0.425893	0.462568	-0.0276585	0.483632	0.130105	0.668932	0.764848	0.236897	0.631486	0.502029	0.391112	0.416873	0.630138	0.800635	0.0795513	1.13504	1.27728	-0.830308	0.556858	0.334765	0.423235	0.640405	0.190917	0.621782	0.756314	0.553116	0.529847	-0.96919	0.0555364	-0.083175	-0.142855	-0.837261	0.232374	0.698327	1.03732	-0.00984417	1.14297	-1.07155	0.583849	1.48279	1.62434	0.751308	0.8087	-0.199223	-0.685445	0.759524	1.23767	0.328939	0.127564	0.166249	0.912937	1.00499	-0.409343	-0.464234	1.09145	0.909925	-1.38802	0.157902	0.0251115	0.303456	0.501756	0.868223	-0.231167	0.893503	0.768471	0.576508	1.4883	-0.198066	-0.103142	0.840577	0.75974	0.540356	0.550618	0.845696	0.160887	0.544385	1.20919	1.08229	0.763884	0.587574	-0.272395	1.02317	0.694671	0.734502	-0.0730105	-0.511138	-0.0647204	0.591694	0.606925	0.0998222	-0.161988	0.45413	1.27812	-0.164987	-0.160301	1.38756	0.100899	0.191242	0.530103	0.132812	0.222639	0.497869	1.12368	1.42915	0.0687459	-0.249362	0.924078	0.618712	0.728841	-1.17307	0.877724	0.193535	1.57882	0.0937957	0.413717	0.152306	0.711879	-0.195359	0.912518	1.13036	-1.06435	-0.618583	0.672911	-1.22763	0.123002	0.598725	0.227689	0.493627	1.00807	-0.0359546	0.271226	0.28509	0.743882	-0.491178	0.491692
Bcin01g04310.1	0.991281	0.818982	2.07579	0.914667	0.377302	-0.333298	1.35582	1.85984	0.906608	1.1298	0.949334	1.1735	0.372842	-0.0598869	-0.019493	1.49357	-0.139448	1.31569	1.50617	0.706746	0.951444	0.167368	1.52097	1.56286	0.134432	0.73822	1.42247	0.625107	0.148985	0.392746	0.606684	1.08285	2.68659	1.27645	0.731459	0.381031	1.49729	1.75899	1.05167	-0.137335	1.55629	0.799265	1.51497	1.50111	0.414589	-1.17847	0.705363	0.285959	-0.616391	0.352352	0.209325	0.406643	-1.19261	0.970973	-0.96089	0.681567	0.42978	0.200405	0.137904	0.289119	0.735992	0.715777	0.969249	0.498697	1.56747	0.854244	0.885444	0.0851321	1.01354	1.16769	-0.787903	0.454014	0.598005	1.24954	-0.212602	0.565223	1.33241	0.0652732	0.690983	1.13754	1.17425	1.18176	0.286396	1.42371	-1.02448	0.209282	0.380653	-0.620546	1.17092	-0.340436	2.0815	0.812714	1.37632	1.14481	0.645402	1.71332	1.7438	1.24384	2.04827	0.961308	1.41448	-0.349515	2.02807	1.24302	1.67344	1.38172	1.13924	1.97604	0.914551	0.239272	1.03192	0.10923	0.69423	1.7982	1.0104	0.592068	1.50875	1.27598	1.83782	1.26881	-0.266969	1.60582	0.380945	-0.380864	0.632851	1.74484	0.364488	1.48153	0.770644	0.945472	1.49342	1.01989	0.572425	1.30686	1.40342	-0.246956	0.955	1.05489	1.90082	1.41619	2.07002	-4.19364e-05	0.681786	0.746849	0.0686936	-0.111906	0.741502	-0.199583	-0.185368	0.309984	-0.453224	1.21543	0.134346	-0.420152	1.12776	0.917406	1.52675	1.26828	-0.232133	-0.810281	0.813521	1.19742	1.23613	0.894101	1.36645	0.928564	-0.961451	1.27266	1.32364	1.83147	-0.522386	1.13607	1.93808	1.3428	0.996138	-0.840277	1.11863	0.520408	0.313767	0.826903	-0.678809	0.6099	0.625078	0.367779	-0.339008	0.520423	1.57239	0.37237	1.25663	1.0701	0.944132	1.66336	1.30908	1.17121	1.38084	1.67517	0.621635	-0.59891	0.877426	1.49443	1.45759	0.735344	1.27301	1.6494	0.297487	-0.650615	-0.0183795	-0.0970049	0.876716	1.3849	0.91575	-0.532998	-0.335995	0.872179	1.29723	1.12931	0.824904	1.17459	0.594678	1.52293	-0.592658	-0.383102	0.220494	0.967443	2.59438	0.303591	0.779667	0.731803	-0.0311712	1.09547	0.815743	0.299936	1.65397	0.275915	1.03504	1.22971	0.738729	-0.485402	0.575401	-0.353329	0.870624	0.603081	-0.123544	0.118575	-0.333509	0.714964	-0.0115229	-0.317647	1.11582	0.109456	-0.244281	1.16886	0.934468	-0.166327	0.818981	0.885197	0.725521	1.52652	0.259232	0.664976	0.980393	0.93346	0.599721	-0.0595591	0.95906	1.94555	-0.509939	0.425594	1.08354	0.305545	0.692067	0.782067	1.02607	-0.212042	0.146023	0.483496	-0.909175	1.14443	0.637832	-0.00690924	1.36534	-0.747485	1.58529	0.544473	1.02058	0.685486	0.567519	1.07129
Bcin01g04340.1	4.02521	3.10611	3.77744	3.72154	3.58002	3.32186	4.13084	3.33192	3.55132	2.33305	3.93261	4.33932	4.05295	4.27629	3.95299	4.97449	4.16022	2.93681	4.29672	3.7619	4.33863	4.32628	3.90535	3.55494	4.37159	4.48214	4.29348	4.41556	4.21265	3.99806	4.02825	4.13019	3.57141	4.17472	4.03574	3.62756	4.59758	4.41403	3.96073	4.24015	4.43429	4.11476	3.91811	4.14728	3.70947	4.44412	4.70287	4.27398	4.5123	3.9772	4.0878	4.11296	3.98066	4.35812	4.48209	4.41818	3.99656	4.2201	4.62141	4.3936	4.50417	3.90713	4.13406	3.99678	4.29716	4.10848	3.91518	4.42254	4.35979	4.42614	3.321	4.15814	4.27122	3.97677	4.02315	4.50498	4.07508	4.04195	4.33175	3.90702	3.76462	3.68004	3.92259	4.35765	4.16484	4.33723	4.10361	3.60873	3.87047	3.95565	4.21972	4.10243	4.20391	4.09332	4.82095	4.82911	4.19991	4.24349	3.11781	3.79066	4.49701	2.67692	3.79019	4.18625	3.87049	3.70373	4.17525	3.6761	4.03668	3.50018	4.53727	4.14962	4.35169	3.34168	4.37878	4.12887	4.11643	4.29979	3.67292	3.67216	3.92109	4.47603	4.54583	4.14795	3.57343	4.34942	3.7097	3.64764	3.54388	4.36077	4.25463	4.4677	4.28601	4.29871	4.45844	3.01181	4.09326	4.14623	3.90827	4.14304	3.89845	4.93029	4.16562	4.68329	4.67973	4.36439	4.27238	4.75168	4.02294	4.47336	3.09437	4.23787	4.3322	4.67075	4.71095	3.54356	4.3696	4.07427	4.88513	4.41166	4.69461	4.31239	4.38893	4.61687	4.50082	4.28915	3.55279	4.40338	3.97155	4.22105	3.5647	3.87917	4.18115	4.17501	4.44116	4.67786	4.55253	4.24967	4.23902	4.44234	3.46277	4.52729	4.39862	4.03284	4.07163	4.27389	4.51183	4.12922	4.05889	3.90323	4.51165	4.28696	4.10784	3.81773	4.15719	4.11441	4.54571	2.9551	4.34271	3.48251	3.66123	4.52261	4.28094	4.22046	4.17686	4.17781	4.99623	4.64713	4.50622	4.07681	4.77702	4.31403	4.38825	4.07968	4.18846	3.7063	4.51647	4.34569	4.16649	4.31428	4.06417	4.22824	4.34874	4.02281	4.0884	4.43024	4.2706	4.5694	4.81857	4.33825	4.80687	4.48825	4.40817	4.26063	4.46731	4.17037	4.39467	4.56279	4.90626	4.41205	4.80699	4.49501	4.42502	4.57349	4.33116	4.622	4.87424	4.89695	4.56185	4.80451	4.46096	4.41506	4.63463	4.44203	4.81402	3.94101	4.76605	4.09817	4.39306	4.9088	4.51522	4.13622	4.08639	4.18202	4.64292	4.34449	4.30628	3.99669	4.20042	4.43103	4.83517	4.26482	4.1766	3.72363	4.24987	4.45636	3.77117	4.38027	4.45478	3.95214	4.2458	4.67375	4.60106	4.70567	4.481	4.50134	4.5432	4.53371
Bcin01g04350.1	1.71364	1.29499	1.75088	1.67204	1.45834	0.415982	1.7561	1.90607	0.902363	1.29921	1.91905	1.82486	2.05251	2.22334	1.47747	2.32215	1.56521	0.859847	1.74982	1.19107	1.65794	1.9975	1.47244	1.59728	1.83511	1.86405	1.85356	1.97243	1.75993	1.90308	1.54817	1.66266	1.84679	1.83987	1.42105	1.55728	1.36413	1.59929	1.50873	1.66733	1.59397	1.34121	1.63739	1.22119	1.32831	1.69684	2.24032	2.29184	1.83681	1.96637	2.00466	1.86556	1.95002	2.20389	2.12449	2.05812	2.16276	1.51803	2.05266	1.38672	2.13424	1.6703	1.65241	1.44429	1.89368	1.12646	1.50612	1.44612	2.18409	1.90924	2.10397	1.53218	1.66217	1.72255	1.27901	1.7962	1.60368	2.04556	1.9328	1.56607	0.990685	2.03674	1.77899	1.61967	1.22352	1.99728	1.45612	2.072	1.56217	1.10273	1.56624	1.66635	2.00231	1.93071	2.24098	1.98866	2.20217	2.3451	1.79767	1.76153	2.54801	0.495714	2.34308	1.7751	2.45452	2.03384	2.494	1.61193	2.47002	2.17061	1.93248	1.99252	2.29638	1.76819	2.27719	1.88629	1.89822	2.14738	1.95924	1.96781	2.00851	1.75955	1.68526	2.20419	2.59598	2.13825	1.53295	1.7389	1.97601	1.34994	1.94819	1.71385	1.86229	1.83611	1.33262	1.45363	2.09377	2.30462	0.903822	2.01597	2.32816	1.79408	1.56805	2.03002	2.06974	1.42653	1.64099	2.16842	1.89824	1.11935	0.990828	2.10873	2.13328	2.03506	1.92953	1.9017	1.70905	2.39146	1.92296	2.23132	2.25144	1.4498	1.48148	2.01	2.11141	1.63522	1.4953	1.66607	1.25809	1.83564	2.37088	1.23998	1.63711	1.53006	2.13337	2.4947	2.02029	1.54236	1.96157	1.93168	0.972004	2.01472	1.93895	2.42067	1.7306	2.23977	2.19342	1.59752	1.26994	2.14373	1.74147	2.29018	1.60095	1.28471	1.65042	1.8679	2.31519	0.406932	2.15437	1.18046	1.58133	2.30613	2.11926	1.87261	2.20558	1.99019	1.82311	2.16083	2.24231	1.8795	1.98728	2.06759	1.88544	1.17908	1.95459	1.61673	1.95665	1.95992	2.25008	1.85377	2.11355	1.792	2.3201	1.66214	1.63386	1.93904	1.96509	2.02582	2.00472	1.95601	1.71899	1.6953	1.71096	1.27203	1.952	1.78932	2.03137	2.06966	2.35923	1.60381	2.4339	1.72008	1.45334	1.68914	2.16573	1.96166	2.00824	2.50762	2.28599	2.23577	1.9349	2.25336	1.82928	1.51267	2.13926	2.03565	2.33767	2.04679	1.96906	2.03164	2.16351	2.39332	2.40307	1.52757	1.71988	2.46494	1.52449	1.83469	1.95409	2.03803	2.2342	1.6907	1.89119	1.44	2.0617	2.40045	1.28967	2.15615	1.75598	1.56145	1.67956	2.47974	2.26877	1.95958	2.16477	2.31465	1.88004	2.47133
Bcin01g04360.1	1.90064	1.0094	1.84014	2.17493	1.95647	0.436219	2.20147	1.67883	1.87578	1.80505	1.8107	2.13419	1.89755	1.42077	1.08398	2.03789	2.13861	1.57827	1.95087	1.76024	2.22631	1.72681	2.23916	2.1726	1.51522	2.03574	1.29446	2.04926	1.50787	1.65652	1.59713	1.90586	2.01592	1.49544	2.1813	1.97283	1.96527	2.13357	1.57366	2.23089	1.79445	1.21927	1.95208	1.6242	1.54301	1.62593	1.81072	1.81611	1.5835	1.82713	1.836	2.13041	1.96559	2.03467	1.75137	1.78333	2.17576	1.61608	1.70676	1.91419	1.79941	1.71263	1.73678	1.96778	2.09689	2.06882	1.76914	1.68076	2.32488	2.12049	0.75286	2.05165	1.78104	1.72782	1.28745	2.11691	2.08027	1.37173	1.84764	1.78367	1.63258	1.62059	1.78027	1.97324	-0.45022	1.63775	1.96375	0.999056	1.91973	1.34153	1.99635	1.48345	2.13395	1.78452	1.60506	1.96456	2.43174	2.27296	2.0263	1.92276	2.21642	0.489536	1.85019	2.07298	2.13876	2.26147	1.54806	2.30178	1.60386	1.56966	2.08461	2.07341	1.46842	1.70674	1.89543	1.66083	2.30083	2.15721	2.197	1.69737	1.73368	2.01152	1.8473	1.96764	1.19186	1.29553	1.50323	1.94817	1.20576	1.90353	2.29443	1.9298	1.50986	1.47949	2.14226	1.06419	2.42154	2.3506	1.32573	1.67619	1.93449	1.15537	1.42742	1.64481	2.04809	1.6166	2.00496	1.98755	1.57657	1.504	1.25796	1.80962	1.64637	1.8358	2.05588	1.27052	1.42715	1.65141	2.17671	1.6905	1.96042	1.935	2.03814	1.59615	1.80366	1.83381	1.17877	1.85638	1.78975	1.34371	1.37331	1.83113	2.0985	1.57815	1.06348	2.20749	1.94697	1.75442	1.5754	1.35735	-0.128422	1.79816	1.7205	1.65192	1.66436	1.67443	1.95631	2.03198	1.7381	1.96607	1.53109	1.75782	1.86585	1.61165	2.08222	2.05241	2.13401	1.34946	1.72731	1.8239	1.99764	1.63804	1.81414	1.67569	1.12459	1.38847	2.10021	1.8005	2.08652	1.93794	2.04323	1.75708	1.77734	2.05086	1.89362	1.80857	1.79033	2.07156	1.78532	1.92624	1.12292	1.81058	1.99361	2.09226	1.8704	2.11578	2.24854	2.03587	1.68698	2.0699	2.14719	1.58602	1.90612	1.93542	2.17771	2.19124	1.84404	0.792398	1.21789	1.7759	1.7184	1.80926	1.55029	2.19387	2.00186	2.1772	1.55372	1.80322	1.86027	1.84244	1.43718	1.86004	1.77329	1.16076	1.63218	2.05992	1.921	2.12717	1.95241	2.05587	1.9179	1.6904	0.99996	1.8828	2.03661	1.93466	0.588683	2.04347	1.69938	1.82181	1.45814	2.01581	1.66597	0.939904	1.77279	1.92425	-0.264898	1.75546	1.74152	1.60274	1.71615	2.06896	1.93727	1.85102	2.0954	1.5994	1.15128	1.69849
Bcin01g04370.1	1.66203	1.62862	1.85988	1.78736	1.65367	0.536449	1.71822	1.89533	0.747053	1.31504	2.2113	2.08055	1.95166	1.59569	0.930873	2.01162	1.62022	1.84348	1.77003	1.97212	2.07959	1.70336	1.6101	1.84894	2.22256	2.07356	1.55443	1.77323	1.43897	2.0675	1.38416	2.03885	2.06781	2.18735	1.87712	1.3025	2.04893	2.30086	1.98231	2.66519	2.12942	1.37501	1.88663	1.94835	1.71182	2.11888	2.58507	1.74059	2.03237	1.37528	1.62789	2.2234	1.78815	1.71396	1.85983	1.93278	2.20269	2.02506	1.92471	1.81376	2.09724	1.60796	2.00712	2.04905	2.12103	1.81779	1.7667	1.70687	2.02121	1.86161	1.9645	1.625	1.80946	2.31843	1.92463	1.70633	2.12598	2.25213	2.90264	1.86419	1.63047	1.59362	1.99801	2.23318	-0.451381	1.56572	1.95663	1.77715	1.65599	2.01802	1.8299	1.35811	1.77294	2.11872	2.12952	1.96547	1.99555	1.89265	1.30134	1.67219	1.70908	0.60015	1.82033	1.52829	1.77429	1.8156	1.89717	2.16117	1.7305	1.91171	1.5691	1.64161	1.92385	1.90944	1.43089	1.57105	1.93731	1.98066	2.1324	1.83735	1.79005	1.66946	1.72614	1.94393	1.86019	2.10419	1.80121	1.91505	2.04054	2.09203	2.0499	1.73204	1.67899	2.18368	1.99256	1.63619	1.9748	1.75609	1.9104	1.45475	1.39887	1.63536	2.02226	1.65338	1.93696	1.95692	1.57184	2.29337	1.95086	1.46804	1.63639	2.76835	1.81612	1.83769	2.3221	1.75379	2.14928	1.77116	2.27632	1.79088	2.37461	1.81832	2.2273	1.84409	2.19635	1.86834	1.75544	2.13566	2.15127	2.37971	1.49224	1.51377	2.10273	1.97056	3.08473	1.79674	2.37444	2.61936	2.2291	2.61656	-0.113826	2.37817	2.155	2.34525	1.75858	2.39092	1.74498	2.00392	1.70068	2.06863	1.97603	2.30044	1.93422	1.52329	2.15073	2.15404	1.76625	0.412586	1.7777	1.6915	2.0955	1.90159	2.2383	2.14185	1.61841	1.7741	1.91184	2.05112	2.11122	1.79417	2.13818	1.77746	2.07939	1.61257	2.40223	2.18074	2.0877	2.20498	2.13422	1.95573	2.11704	1.88293	2.04209	1.92534	1.85987	2.0042	2.07488	2.01157	2.17687	1.87302	2.29628	2.01631	2.2787	1.6662	2.25335	1.87376	2.3469	2.22691	2.2771	2.30995	1.92529	1.37902	1.57616	2.57726	2.37485	2.1341	2.28389	2.46627	2.52739	2.10312	2.30912	2.12026	2.08967	1.55597	2.05013	2.06694	2.4055	1.69971	2.13976	2.08169	2.26145	1.76533	2.17654	1.65515	1.46691	2.54554	1.3646	2.04372	2.42069	2.42848	2.94042	2.00506	2.11123	1.51957	2.17079	2.361	1.22859	2.10752	2.11188	2.5957	1.98819	2.3204	1.89943	2.30215	1.79218	1.81604	1.78726	2.10541
Bcin01g04380.1	1.63144	1.39341	2.04919	2.05288	1.11542	0.33549	2.05255	1.92108	1.53703	1.59342	0.927558	1.51814	1.44613	1.12925	0.196053	1.61629	1.517	1.46407	2.1429	1.42497	1.67552	0.981353	2.42336	1.79441	1.28557	1.53666	1.62764	1.66487	0.567749	1.60359	1.70481	2.02764	2.26564	1.7333	1.40641	1.71463	1.90408	1.27883	1.86526	1.40994	1.85001	0.571818	2.15378	1.89976	1.95372	1.62583	1.52524	1.74347	1.12354	1.19569	0.924958	1.81819	1.32407	1.08185	1.13768	1.17428	1.32037	1.50736	1.60254	1.02708	1.53069	1.58206	1.89571	1.55045	1.9871	1.58232	1.75894	1.25759	1.52351	1.20414	1.2067	1.44885	1.40316	1.9866	0.94307	1.98844	1.98879	1.60657	1.34052	1.82464	1.61039	1.63233	1.57301	2.05505	-0.525674	0.68236	1.41084	0.397808	1.95633	0.955775	2.13184	2.26667	1.4104	0.913565	2.11789	1.79925	1.64489	1.58034	1.81989	1.9023	1.61211	0.377858	1.80583	1.16943	1.51145	1.82981	0.931325	1.64772	1.84957	0.771615	2.26125	1.37659	1.69288	1.92274	2.36998	1.77973	1.2982	1.66332	2.20985	1.44557	1.15997	1.74116	1.40516	1.36938	-0.298813	1.9988	1.42441	2.31201	1.48483	1.82094	1.78862	1.57516	1.47294	1.41624	1.88473	1.19569	1.69527	1.20734	1.38016	1.80463	1.58169	0.469877	1.16793	1.33966	1.81738	1.64795	1.74236	1.69106	1.65363	1.19093	1.41421	1.94817	1.2519	1.45059	2.12108	1.91646	2.22818	1.75572	2.28535	1.82654	1.49927	1.86419	2.20207	1.32583	1.77189	1.49624	1.52526	2.31816	2.11189	2.28461	0.0360308	2.15559	2.06889	1.90162	1.99396	1.52251	1.53332	1.97435	0.757659	1.92348	-0.153809	1.88638	1.19797	1.23334	1.36822	1.46843	1.69501	2.17519	1.77259	1.64799	2.21032	1.96757	2.21074	1.0284	2.21279	2.29416	1.20073	0.128287	1.77204	1.96249	2.12046	1.64199	1.63022	1.65645	1.96358	1.23838	1.48592	1.31198	1.54481	2.11506	1.69517	1.37773	1.36307	0.991126	2.15545	1.5129	1.78555	1.40064	1.95798	1.90326	0.899105	1.65429	2.05083	1.98025	2.15139	1.5398	1.58667	1.36341	1.83098	1.47317	2.20403	1.25062	1.9172	1.75561	1.63879	1.96636	1.70115	-0.122211	1.06808	1.33918	1.54453	1.27126	0.859082	1.87902	1.61319	1.44138	1.4198	1.65781	1.51327	1.60493	1.32226	0.963132	1.36472	0.750124	2.01916	1.88056	1.78123	1.86917	1.84902	1.88035	2.00511	1.89589	0.810642	1.4461	1.36884	2.17413	1.21912	1.94984	1.98234	1.93927	1.51223	1.74058	2.1615	1.22162	1.58799	1.95204	-0.422188	1.82224	1.03579	-0.405321	1.86457	1.3447	1.64274	1.74199	1.78403	1.5148	2.22471	2.44708
Bcin01g04390.1	0.285994	-0.115778	0.088998	0.303415	0.179418	-0.31166	0.904023	1.24196	0.34514	0.586663	0.649666	0.498807	0.680708	0.035496	0.210994	1.22119	1.03337	-0.0155254	1.5433	0.776744	1.03999	0.654186	1.22746	0.65794	0.61237	0.692265	0.604391	1.22599	0.220399	-0.0236645	1.14007	0.946855	1.30692	0.185129	1.2987	0.142804	0.928113	0.93691	1.56863	1.00222	0.0442066	0.722761	0.838152	1.11368	1.27643	0.908265	0.380208	-0.00101011	0.738784	0.378419	0.759631	0.222489	-0.318004	-0.195494	0.50296	0.06737	0.851036	0.330762	0.737278	0.245996	0.455968	0.320457	0.695164	1.20226	0.618446	0.546386	0.904656	0.879263	1.2683	0.877812	0.717641	1.15836	0.138057	1.44448	0.889286	1.44458	1.47614	0.943903	0.291891	0.786264	1.03554	0.819136	0.5719	1.24375	-1.0733	0.777487	0.386762	0.810314	1.35538	0.474387	0.698961	1.20876	0.728155	-0.0258571	-0.26786	1.26758	-0.0187218	0.089495	0.582915	-0.379767	0.163876	-0.244094	-0.0259104	0.487094	0.525662	0.720496	0.275029	0.760306	1.34961	0.468059	0.765425	0.488462	1.01074	0.268032	-0.364845	-0.0425478	1.39568	1.7034	1.77605	1.16685	0.761898	0.630379	0.202965	0.575783	0.120236	1.25202	0.675682	1.08832	1.03701	-0.958277	0.986123	1.34356	0.843489	0.896198	1.3981	0.888057	0.830682	-1.2834	1.108	0.0550905	0.100048	0.143463	0.633131	1.03569	-0.5042	1.58573	0.965419	0.917962	0.555286	0.741047	0.640222	0.920691	0.4133	0.0943314	0.849153	1.02188	0.859399	0.687339	1.29163	1.43692	1.04067	0.902104	0.763994	0.908305	1.77533	0.512649	-1.1236	1.23238	0.703212	1.55939	-0.71022	1.26028	1.01652	0.733394	0.579228	-1.06031	0.0501458	1.00459	0.865382	1.78999	-0.859956	0.909892	1.0252	0.945758	0.409893	0.270583	0.464945	1.41164	0.962215	-0.389022	0.532943	1.39853	0.0972551	-1.70003	0.888221	0.574244	0.506795	-0.434087	0.512495	0.379631	0.814998	0.653007	1.17014	1.31454	0.161241	0.175911	1.13991	0.207711	-0.0205292	-0.423708	0.685633	-0.550394	0.526779	1.34041	1.11141	0.94267	0.513099	1.00095	1.69511	0.796955	0.349659	0.470166	0.483888	1.14155	1.46562	0.416686	1.2029	0.888951	1.25926	0.776846	1.30993	0.988188	1.34247	1.04148	0.911539	1.38072	0.820929	0.691053	0.250642	-0.165491	0.348349	0.191217	0.19308	0.390819	0.39976	-0.000675467	1.15249	0.84884	0.945254	1.30391	-0.800116	-0.277023	0.783163	0.39899	1.12877	1.36518	1.33769	1.10793	0.525878	1.1371	1.20349	0.266163	-1.03886	0.815804	0.747991	1.14717	0.509288	1.40819	1.61065	0.694873	0.567928	0.83508	0.750168	0.554818	1.25775	1.24499	-0.885485	0.562942	0.660161	0.524474	1.02915	1.10525	0.705791	1.09002	1.19538	0.662797	0.393941	1.86452
Bcin01g04420.1	0.918275	-1.25669	1.36921	1.33801	0.85942	-0.966816	-0.120364	2.14693	2.16749	0.779406	-2.62178	2.96596	0.204643	-0.90733	-1.07752	-0.259051	-1.53114	0.573137	-1.39521	-3.54959	0.363595	1.64753	-1.06364	0.962077	-0.351147	-1.52434	-0.648041	0.574351	-0.115548	-3.11082	-2.60974	-3.29702	1.05765	0.251508	-0.358291	-0.914085	1.63065	-33.9009	-2.93169	-1.06061	-1.04151	-0.517103	0.603957	-0.380989	-1.92259	-3.0303	-2.04045	-4.27774	-0.409725	-1.72912	-0.851884	-0.777339	-1.69121	-1.73642	-3.49291	-37.1097	-2.22107	-2.89857	-0.421492	-3.05736	-0.876896	-1.80155	-1.33468	-4.25592	-0.574586	-0.453391	0.332349	-0.719453	-3.169	-36.3264	-1.4869	2.06783	-2.18182	-1.26006	-0.445628	-1.44871	-2.63898	-2.49714	0.136011	-1.69817	1.07382	1.92611	2.24396	-1.45019	-1.04518	-3.84825	-1.99607	-1.02987	0.0578658	-0.295176	-2.73793	-1.75843	-3.38746	-0.319464	-3.35132	-1.59115	1.87081	0.958673	-3.28607	1.60513	1.30909	-0.776489	0.0192742	2.77528	1.84649	1.41622	-1.51903	1.65678	-2.26986	-1.53881	-0.250432	-2.23122	0.610568	1.59206	-0.580184	-0.997168	-0.481719	1.58081	-1.06177	0.0961731	-1.54079	-0.765098	0.232546	2.14422	-1.22669	-6.0627	-0.480185	-3.92757	-0.810543	0.00833154	-1.91896	-1.22049	0.83681	-2.35369	-0.373063	-1.71342	-2.19063	-1.66135	-1.07637	-1.59538	-0.120428	-1.77071	-3.25995	-2.81048	-3.41972	-2.0087	-3.05867	-3.61038	-3.22308	-2.36238	-1.58692	-36.7406	-0.816753	-36.6214	-4.11939	-2.11175	-1.84947	-2.18158	-1.14475	1.48794	-2.38404	-0.813837	0.713725	-0.230329	-36.7471	-2.92044	0.0806761	1.93341	-2.22172	-5.47574	-0.819108	-0.641994	-4.58238	-1.11177	-1.71574	-2.51287	0.987054	0.461844	2.01693	-37.3499	-0.96438	-6.10235	-3.04344	-1.42923	0.0417994	-1.15521	-2.37667	-37.0313	-2.61	-36.72	-1.16345	-2.67198	-37.7735	-0.596279	-1.01595	-0.447024	-0.310738	-0.465158	-0.00121732	1.46628	1.47284	1.05186	-1.80657	0.478023	-2.99221	-1.59953	-1.26538	-2.24832	0.407337	-0.374537	-1.23647	-2.23598	-0.726611	1.91629	-36.6775	1.10642	-1.47223	-0.94798	-2.41215	1.10155	-1.25474	-0.201461	-2.4695	-36.5368	0.446674	0.990976	-1.71035	-1.23861	1.40392	-0.935579	-0.866879	-3.9524	-2.16979	-1.79091	0.0222232	-3.96939	-2.93976	-2.85779	-3.61563	-3.01521	-1.22911	-2.16935	-1.69642	-1.44188	-37.0893	-1.17999	-1.68206	-5.27123	-36.9057	-4.40336	-1.92529	-2.43957	0.57252	-2.03789	-1.3211	1.76337	-3.5032	-1.26343	-1.85996	0.350801	-4.10317	-1.62896	-1.64079	2.23381	-3.77216	-1.94253	-0.748577	-36.9943	-3.37008	0.366544	-3.62218	-1.59174	0.83972	-0.968814	1.87137	-2.24035	-1.02353	-4.18777	-4.88432	-1.25028	-0.767212	0.716466	-2.72723	-3.62032	-2.58719	0.0897685	-2.7065	-1.24122
Bcin01g04430.1	-4.85954	-4.02536	-1.37476	-0.95491	-4.49095	-3.59509	-1.47439	-1.14024	-2.06393	-3.88035	-4.71684	-0.648309	-36.7632	-2.96017	-3.27744	-4.01403	-3.47021	0.588547	-4.87685	-2.0398	-1.35339	-4.7918	-4.01169	-1.25518	-4.70048	-1.56825	-4.81284	-6.89014	-3.93589	-5.90703	-4.67579	-2.94829	-1.3059	-4.45602	-4.82618	-4.11414	0.680197	-0.230478	-5.17098	-5.94355	-4.42783	-4.04925	-5.02607	-5.33027	-4.26082	-5.25372	-6.80348	-6.26927	-5.20221	-3.0013	-5.42953	-6.49064	-5.15431	-6.94756	-6.44706	-37.1108	-4.88161	-1.27522	-36.9174	-5.2967	-7.34877	-0.949722	-2.58332	-5.90813	-4.35831	-1.48381	-37.3518	-3.83484	-5.21888	-36.9931	-3.62888	-1.28149	-4.72543	-4.47376	-2.25951	-4.00271	-9.71052	-4.97369	-2.23769	-4.60264	-1.46612	-2.71434	-3.4137	-7.78635	-3.07146	-7.6007	-7.35608	-3.21822	-9.49884	-3.95177	-4.76498	-5.3288	-5.58304	-1.37425	-5.60452	-1.6319	0.416607	-5.68632	-4.8994	0.727714	-0.416776	-3.42593	-5.62601	-0.85905	-0.17265	0.188624	-5.05949	-1.07807	-4.63555	-3.0556	-4.42941	-3.90836	-0.99873	-0.314637	-4.98302	-1.78678	-5.06775	-2.19716	-36.5386	-3.90504	-3.80361	-5.44182	-3.81629	-1.08561	-3.80866	-8.22289	-3.98573	-0.864743	-0.906915	-1.22207	-1.0132	-4.95718	0.12185	-1.71605	-5.81074	-4.13072	-3.78484	-2.09598	-3.32345	-3.94652	-4.6771	-4.17402	-5.21075	-5.00423	-5.3877	-4.099	-5.11214	-5.89741	-5.5058	-4.61316	-4.08319	-37.2787	-2.26981	-37.09	-5.76788	-4.44158	-1.76399	-4.43542	-5.211	-5.60955	-6.8593	-36.4786	-2.32678	-4.79088	-36.3883	-5.07618	-3.78892	-2.36527	-2.87371	-7.16373	-2.99628	-6.45625	-37.2826	-4.67302	-5.38547	-4.26888	-1.19899	-4.26664	-1.77	-37.3311	-3.10021	-2.90641	-4.6085	-3.60793	-0.140169	-6.29399	-4.46559	-36.9208	-4.97021	-37.2929	-37.7103	-3.88312	-34.2857	-1.5883	-36.3302	-6.88111	-5.23831	-3.1956	-5.95215	-2.57016	-1.6267	-5.21671	-7.50985	0.208444	-5.30332	-3.11611	-5.84282	-3.8565	-36.487	-36.2922	-4.85532	-37.107	-2.97608	-1.72297	-36.5386	-0.366926	-1.66638	-4.80602	-4.19871	-3.19375	-3.86812	-1.83399	-4.6042	-36.5927	-1.49727	-5.50819	-1.53492	-5.38673	0.582188	-1.85069	-6.15572	-6.15109	-5.25007	-4.43409	-5.74171	-0.587356	-5.09102	-5.09111	-5.63806	-5.13662	-5.3339	-4.62804	-4.03602	-2.14033	-37.389	-4.87056	-6.17724	-7.20659	-37.3941	-6.72489	-4.62808	-4.6446	-5.30092	-1.89359	-5.92147	-0.651	-5.4845	-4.56169	-4.70737	-2.58917	-5.98588	-4.25414	-3.71089	-1.44756	-6.05554	-7.78229	-3.02409	-36.8572	-1.29627	-2.8995	-5.27407	-4.62411	-37.3926	-3.48505	-1.91721	-7.1745	-2.43324	-6.26757	-6.34954	-3.36255	-0.782756	-5.42789	-4.74783	-5.55236	-2.08095	-2.59509	-6.73084	-1.92935
Bcin01g04440.1	2.25774	1.70507	2.39863	2.3969	1.87291	0.534057	2.15233	1.95218	2.24232	1.54779	2.25956	2.38948	2.20081	2.05222	1.12974	2.01922	1.85452	2.37013	2.27761	1.91925	2.21808	1.65082	1.76467	2.27734	2.28927	2.267	2.21736	2.22931	1.46509	2.07386	1.75628	1.91095	2.25634	1.43706	2.27801	2.29301	2.36515	2.26477	1.82665	2.06499	1.89051	2.03569	1.73072	2.11896	1.52445	2.2059	1.9909	2.02424	2.15419	1.48685	2.29	1.9401	1.98101	2.14442	2.01721	2.23228	1.80139	1.56571	1.86805	1.9447	1.95167	2.13785	2.49568	2.32657	2.0481	2.04138	1.94111	1.99012	2.09814	2.31945	1.56551	1.9093	2.27364	2.18721	0.94837	2.13483	2.13112	1.73232	2.03836	2.14174	1.72493	1.93584	2.04025	1.87912	-0.346888	2.05465	1.95202	1.89659	1.97631	1.89155	2.19062	2.22052	1.85502	1.97157	2.11543	2.15975	2.33097	2.07004	2.05543	1.96009	2.09878	0.544504	2.22653	2.2449	2.23344	2.34911	2.13665	1.92267	1.7303	1.41878	2.04177	2.18925	2.43737	2.0272	2.24066	2.00103	2.51424	2.23164	2.32904	1.25883	2.08879	1.98149	1.88377	2.34274	1.37888	1.7443	1.6796	1.57427	2.01917	1.99751	2.21318	2.03043	2.14394	1.79997	2.27996	1.32556	1.80214	1.19616	1.38989	1.87757	2.49488	2.02078	1.86055	1.59607	2.0305	1.14302	2.21318	1.95627	1.82162	1.73366	1.23084	1.78575	1.66513	2.10264	1.98665	2.25868	2.16629	1.66975	1.77235	2.09679	1.98526	2.11637	2.12875	1.93003	2.0452	1.6645	1.81752	2.37089	2.39086	1.06436	1.20654	1.89266	2.22481	1.62784	1.80258	2.13059	2.0618	1.87938	1.88507	2.26314	1.07726	1.95031	2.38086	1.93668	2.13863	2.13558	2.2342	2.22257	1.94663	2.05958	1.85874	2.08138	2.35584	1.74871	2.37956	2.2002	2.35471	0.445129	2.37829	2.06615	2.06079	2.22515	2.25708	2.16276	1.93566	1.65514	2.08777	1.90072	1.70612	2.22304	1.94485	2.06166	1.99657	2.02294	2.14837	2.02279	1.96707	2.13138	2.10531	2.32087	0.690393	1.7528	1.87221	2.19545	2.29029	2.20031	2.20059	2.27743	2.10395	2.44485	1.81364	1.8324	2.27817	2.12679	2.18752	2.17768	2.40377	2.49424	2.17608	2.1057	1.62183	1.90448	2.36995	2.33682	2.23421	1.89892	2.01859	2.19841	2.0632	2.21899	2.14136	1.88673	1.8364	2.11237	1.89473	2.1778	1.53336	1.77095	2.16332	2.12744	2.01306	1.26711	1.36422	2.33121	2.09757	2.06528	1.29804	2.07014	2.09693	2.23545	2.05157	2.34644	2.16712	1.34626	1.47943	1.86543	-0.156097	2.0723	2.6279	0.813464	2.32467	2.259	1.99395	2.12371	2.30386	2.4006	1.92946	2.19332
Bcin01g04450.1	-2.66529	-1.01099	-0.813235	-0.976645	-3.88299	-2.37541	-3.99261	-0.600321	0.138696	-3.12333	-3.95788	-1.60429	-1.70392	-3.52253	-3.14688	-0.460309	-3.22034	-1.25197	-3.62307	-1.00719	-2.88605	-4.12597	-1.46379	-1.35219	-2.83579	-5.16336	-2.32326	-0.362693	-3.33895	-5.31058	-1.38523	-0.987019	-0.998966	-2.03132	-4.2144	-0.524233	-1.97374	-36.8585	-3.65729	-0.373734	-1.41116	-3.1307	-0.855495	-0.887862	-2.95798	-1.45283	-5.74548	-1.28779	-1.37414	-0.820092	-5.13605	-1.13984	-2.81965	-2.23186	-1.37138	-1.1597	-4.0888	-1.44604	-4.52034	-3.83947	-0.511289	-2.64519	-1.15471	-4.89194	-0.167412	-0.677791	-1.72078	-0.789576	-1.45313	-0.970245	-3.17578	-2.06636	-0.784622	-0.958258	-3.03828	-4.12121	-8.96895	-0.800786	-2.71237	-0.428662	-0.899958	-2.88801	-0.989266	-1.97038	-3.23079	-1.17794	-0.956065	-2.90385	-1.06892	-0.380986	-1.57619	-4.6999	-4.43368	-0.976356	-1.39829	-4.84831	-6.52419	-0.902871	-2.24207	-1.9969	-3.24498	-2.28141	-1.76763	-7.09335	-5.11722	-5.09444	-4.29923	-2.26891	-1.53992	-3.60299	-1.43047	-4.06013	-4.29418	-2.42412	-0.422977	-1.33772	-4.04472	-0.718297	-1.96883	-1.30236	-3.66981	-5.05436	-3.57219	-1.99888	-3.2116	-1.52334	-3.77854	-1.30027	-0.674269	-3.85717	-0.672222	-4.10446	-4.30487	-3.82711	-0.594027	-2.35482	-4.12843	-0.946097	-1.12623	-3.44815	-0.487575	-3.65962	-1.26955	-4.27371	-1.5587	-1.51033	-2.62943	-1.84031	-4.88857	-0.239277	-3.8174	-37.1162	-4.02538	-2.3529	-4.86377	-2.65582	-1.58789	-0.844155	0.112216	-1.25113	-5.52358	-36.9739	-0.704324	-4.3968	-1.25149	-1.01786	-3.33658	-5.60234	-1.90179	-6.22955	-2.95482	-5.96338	-36.7303	-3.93946	-5.5157	-3.1943	-1.20763	-4.17415	-0.669055	-37.1089	-3.06023	-1.82296	-4.75509	-3.34191	-0.793152	-0.340438	-4.38321	-0.949161	-0.730175	-2.41739	-1.30089	-0.868651	-2.43914	-1.17908	-2.13543	-0.519887	-4.64016	-2.5674	-0.946864	-0.911911	-2.77815	-4.46543	-1.37216	-0.831792	-4.5371	-3.66361	-5.72339	-1.69549	-36.8921	-1.66257	-1.88706	-0.753039	-1.61934	-4.05515	-1.57018	-2.66084	-6.44471	-2.88282	-4.19618	-36.7162	-1.70638	-1.12271	-0.612789	-1.73691	-2.12085	-4.47395	-4.30492	-0.997246	-0.574546	-4.79061	-2.43494	-4.55615	-0.81204	-2.28194	-1.79737	-1.56124	-1.31807	-0.791837	-4.57046	-2.30391	-1.03147	-1.05254	-1.74716	0.115008	-1.66369	-3.7397	-2.38983	-6.96244	-1.86	-1.97036	-0.998695	-3.19154	-2.12331	-0.0181883	-4.40981	-1.48855	-4.14437	-1.4714	-0.743347	-1.67279	-0.903592	-3.62796	-3.25585	-1.78944	-2.87176	-0.492942	-2.89027	-0.886049	-4.73783	-1.58547	-0.722761	-4.01192	-2.95128	-3.22504	-0.990946	-6.21339	-2.97605	-5.77405	-1.2418	-3.05124	-2.21825	-4.91494	-4.66914	-1.97904	-0.760227	-6.63856	-5.26711	-0.648408
Bcin01g04450.2	-0.223649	-3.65565	-0.482557	-2.71087	-4.07085	-2.74737	-1.45738	-2.08872	-3.62561	-3.17755	-2.03483	-0.493416	-1.1305	-2.91916	-3.22108	-0.543686	-1.1783	-1.01462	-3.60012	-1.85168	-3.26298	-4.11682	-0.650043	-1.04875	-1.21857	-0.88005	-3.88502	-3.75479	-3.56769	-5.49836	-4.27359	-2.51066	-1.76956	-0.709034	-2.62136	-3.12386	-2.21619	-36.9906	-3.93535	-1.34516	-0.942458	-1.17987	-0.18311	-1.25473	-3.2575	-4.1356	-1.68047	-3.79647	-2.22613	-2.60523	-1.90232	-2.99002	-1.55811	-2.68541	-1.66956	-1.17393	-2.158	-1.58786	-1.44308	-4.15299	-0.565443	-1.43297	-2.05658	-0.913587	-1.4649	-0.911571	-2.35971	-1.11415	-1.50539	-37.3406	-2.75793	-1.56527	-1.36149	-2.39061	-2.47145	-0.121346	-1.55313	-0.844927	-1.19057	-1.05623	-2.92889	-3.58906	-2.63019	-1.65217	-3.1468	-1.2189	-0.539151	-2.98932	-1.67656	-1.70842	-0.776512	-4.61236	-1.23667	-2.59833	-4.23242	-4.72988	-0.83211	-0.622714	-5.06619	-2.21187	-1.92132	-2.75298	-1.90001	-7.10105	-1.51058	-5.14858	-4.65003	-1.29904	-3.595	-3.08665	-0.836784	-1.06929	-4.61457	-1.36402	-3.57079	-1.61482	-1.85515	-8.00895	-1.47129	-3.86626	-1.15121	-1.24904	0.668206	-1.76184	-3.44034	-3.26046	-4.18519	-9.06154	-4.39743	-3.91134	-1.86155	-4.43748	-1.17879	-1.21117	-4.93569	-3.18506	-3.95245	-1.8809	-3.10769	-2.03602	-3.67254	-0.848126	-0.518776	-0.458407	-4.98743	-0.701697	-1.94352	-0.984786	-4.97494	-3.94033	-3.87556	-1.54462	-1.90924	-2.24233	-1.58112	-0.706369	-0.857696	-3.7412	-3.97641	-5.14714	-0.685594	-0.765323	-0.387367	-4.13966	-0.935213	-1.99569	-0.860795	-5.86384	-1.34292	-5.93815	-2.67254	-0.764968	-36.9877	-4.29025	-4.94434	-3.11726	-1.91578	-3.7894	-1.6943	-0.694287	-2.77794	-1.11109	-4.42518	-3.29008	-1.59693	-2.46634	-4.2414	-1.90967	-3.97201	-0.679481	-37.1454	-0.575384	-33.8367	-2.75876	-1.82724	-2.72441	-4.82795	-2.92031	-1.75635	-2.05145	-1.65878	-1.25874	-7.11467	-2.10856	-4.26435	-0.983823	-2.15441	-4.16494	-1.6455	-1.2942	-3.57955	-37.412	-0.931487	-2.05984	-2.94856	-4.52	-4.46694	-4.15071	-3.82522	-3.36059	-3.49874	-1.30396	-1.17183	-2.94951	-1.90608	-2.56405	-4.51565	-2.20075	-1.82836	-2.14056	-4.92445	-0.970821	-1.49856	-3.71755	-1.36736	-1.96668	-1.35527	-3.78693	-1.7389	-4.42178	-1.54359	-3.71177	-1.02593	-2.81042	-1.27205	-1.76571	-2.19722	-2.93005	-2.02417	-0.498093	-1.76338	-3.50503	-4.34464	-3.77277	-1.11077	-1.59167	-4.49952	-4.40284	-1.08749	-4.3724	-1.67678	-0.753386	-2.83799	-3.013	-2.66801	-1.51224	-2.9645	-0.900747	-1.7559	-6.59478	-4.81327	-2.04218	-0.685652	-2.79728	-2.26295	-1.98356	-3.01263	-1.00436	-2.53317	-3.13669	-37.2137	-5.30276	-1.05045	-0.623814	-1.62865	-2.31037	-0.644213	-0.936712
Bcin01g04460.1	0.870465	0.857149	0.00608585	0.790867	0.276366	-0.835885	-0.278473	0.391079	0.343226	-0.067044	-0.00181256	0.677597	0.256575	-1.08919	0.278482	-0.0303297	-0.634036	-0.297491	0.268303	0.922072	-0.615616	0.268303	1.10922	0.605335	-0.334312	-0.885301	-0.267161	0.0210394	0.012147	0.531062	0.778367	-0.0715662	0.688323	-0.610375	0.469798	0.930834	-0.154414	0.538731	-0.546739	0.558055	0.210738	-0.518631	-1.81696	-1.18949	-0.711477	-0.517903	0.0507002	0.913193	-0.212442	-0.62621	0.600324	0.874576	0.161964	0.0114021	-0.519562	0.317122	0.0596069	-0.544966	-0.0382899	-0.746157	0.640149	0.399505	0.00485417	0.969536	-0.286654	0.641047	0.675753	-0.0909216	-0.353874	0.568753	-1.26081	-0.306507	-0.307566	0.992657	-0.405665	-0.621303	0.8922	-2.77846	0.0429595	-0.446552	-0.173601	0.266253	-0.055651	0.252684	1.01114	0.663093	0.233981	0.608178	0.0578136	0.296253	0.474095	-1.6295	0.539918	0.142341	0.398094	1.0194	0.835942	1.21994	1.22723	0.936659	0.843008	-0.880651	1.63426	1.58276	0.698125	0.489636	0.622919	-0.185356	0.76399	-0.323669	0.118283	0.611367	1.11767	0.0589288	0.475557	0.226625	0.806584	0.495521	0.635291	0.698454	0.605994	0.383914	-0.478779	0.404454	-0.190262	0.0115786	0.224481	0.243654	0.793003	1.19518	-0.00320799	0.956561	0.185328	-0.30821	-0.567277	-1.14372	0.602106	0.435146	-0.545005	0.283176	-0.828678	0.0209386	0.546767	0.476938	-0.0754104	-0.260571	-0.692231	0.456631	0.535116	-1.95623	-1.53113	-0.0436365	-0.00754184	0.281338	0.904096	-0.0042984	-0.0119141	-1.79996	-0.157309	0.0522328	-0.700655	-0.15852	-0.284016	0.81695	0.23549	0.307182	0.214268	0.188485	-0.112265	0.72854	-0.880122	0.72975	-0.440387	0.0568145	-0.944779	-1.42825	0.601531	1.15855	-0.35669	0.614338	-1.01344	1.18647	0.890802	0.554545	-1.22	0.316967	0.386802	-0.190643	-0.0522177	0.618318	-0.593508	0.67362	0.286755	-0.267868	0.593182	0.704116	0.181758	0.479948	0.284604	-0.186996	0.250755	0.00891584	0.27115	-0.326755	-0.199136	0.316879	-0.117199	0.253732	0.6532	0.1375	-0.255742	1.10155	0.510807	0.0894524	0.0392503	0.649406	0.120867	-0.807451	0.00574251	-0.615671	-1.14437	0.151332	-0.658604	0.0257843	1.05479	0.232874	0.542152	0.256737	0.778205	0.387603	-0.159798	-0.12206	-0.0195247	-0.751946	-0.570506	0.0266585	-1.28259	0.276662	0.148683	0.793126	0.677638	-0.257548	-0.929599	0.405543	0.720425	0.329391	0.561358	0.0378576	0.445717	0.937211	1.08349	0.79638	0.868822	0.218267	0.366216	0.696156	-2.70999	0.484252	0.733409	-0.378682	0.0757915	-0.53773	0.299703	-0.280525	0.136604	-0.154203	0.363206	0.351137	0.148129	0.78243	0.808168	0.649014	-1.15396	-0.0169122	-1.00809	-0.342298	0.546123	0.659967	0.764908	-1.19487	0.782269	0.41069	0.303688	0.678799	-0.00754705	0.951467	0.193301	0.352828
Bcin01g04470.1	0.906015	1.00818	1.60865	1.07091	0.877927	-0.379043	1.21914	1.19982	1.43273	1.23409	0.489618	1.43225	-0.490461	0.948003	0.690159	1.15891	0.613165	1.02238	1.04778	0.865867	0.595635	0.629333	1.72716	1.25917	0.12796	0.808167	1.39922	0.663363	0.376612	0.859598	1.02584	0.883424	1.66508	1.01347	1.10646	1.1702	1.35385	0.890701	0.448609	0.336235	1.43162	0.570207	1.23426	0.719639	0.064287	0.971794	0.423073	0.793673	-0.15972	-0.602879	0.674567	0.780435	-0.142237	0.101086	-0.388771	0.319371	0.403818	-0.0813848	0.112323	0.571372	0.767044	0.724101	0.235882	1.18753	0.826764	1.37887	0.93572	0.0413347	1.13156	0.627121	1.13599	1.01893	1.32279	1.25705	-0.378819	1.07505	0.816184	0.576491	0.37127	0.565067	1.31432	1.47434	0.815173	1.23219	0.157151	0.637413	0.464599	1.0886	0.702931	0.25029	1.03341	0.982004	1.02733	-0.180342	0.0194703	0.30968	1.4522	0.732189	0.883351	0.999213	1.45182	-0.467102	1.25744	1.3825	1.0987	1.03683	0.511548	1.10025	1.06905	0.996382	1.65044	1.20734	0.7998	1.66305	1.75737	0.801548	0.58269	1.01176	1.01951	0.374184	0.6669	0.78756	0.736822	0.650826	0.336395	0.555033	0.581448	1.71501	1.58133	1.49103	1.70511	1.68648	1.10791	1.20732	1.24081	-0.455441	0.67191	0.786024	-0.983033	0.550438	1.10939	0.809918	1.21095	1.2786	0.307888	0.179175	1.34023	0.658817	-1.80044	-0.439964	0.593531	0.258215	0.440902	0.624003	0.296879	0.568897	1.59071	1.87389	-0.0994052	0.426758	1.3253	1.02172	0.547517	0.972472	0.770523	1.32594	-0.412381	1.01154	1.06585	1.51851	0.641062	0.786755	1.68561	0.895702	1.14569	-1.01436	0.993566	0.0797576	0.531295	0.885793	0.443558	1.13156	-1.72259	0.592103	0.800084	0.528671	1.08381	0.71327	1.12457	1.19898	-0.106721	0.791375	1.13243	0.418372	1.15932	1.08712	1.07104	-0.553597	0.998613	1.14964	1.53365	0.782271	0.888131	1.30053	0.7337	0.294085	0.703897	0.349342	1.28505	1.28619	0.627492	0.392046	0.238765	0.798977	1.35186	1.21623	-0.122254	1.14884	0.77278	1.01644	0.383203	-0.683416	0.605222	1.14049	1.99449	0.517732	1.15365	0.41363	0.687462	1.53296	0.744665	0.192554	1.38086	0.0324757	0.826233	0.789065	0.610473	0.139174	-0.15032	0.225743	0.644603	0.336663	0.535689	0.639972	-0.346088	-0.131132	-0.200969	-0.53333	1.25297	0.0803145	0.263616	0.651174	1.03679	0.606937	0.944579	0.875026	-1.16604	0.71768	0.755519	0.956945	0.643657	0.814043	0.449491	1.19853	1.21771	1.67082	-0.540203	0.812198	1.05584	0.909179	0.864993	0.538862	1.13856	-0.7466	-0.263478	0.746002	0.562534	1.23869	-0.317673	0.584779	1.34382	0.56156	1.43301	0.844552	0.528814	1.03419	0.0743447	0.623722
Bcin01g04480.1	2.21281	1.27332	1.28075	2.53057	2.15074	1.72132	2.60672	2.9049	2.46536	1.89639	2.43104	3.08901	2.08858	1.13978	1.90039	2.47488	2.22755	2.37875	2.33571	2.17938	2.8656	2.34662	2.93579	2.94764	1.6286	2.24035	2.03132	3.03476	1.51567	1.09438	2.80695	2.67407	2.61374	1.64301	2.51762	1.94196	2.91224	2.01725	2.50418	2.10476	2.6862	2.47593	1.91366	2.52864	1.77132	2.20441	1.78193	1.77456	2.34259	2.39026	1.93847	2.09077	1.90337	2.50141	2.19153	2.36609	1.92599	2.46166	2.14557	2.35994	2.58222	1.6579	2.78485	3.03834	2.9283	2.69263	2.15541	2.3117	2.27883	2.53732	1.17366	2.92471	1.82981	2.18205	2.27715	2.85751	2.77443	2.346	2.53562	2.18912	2.89607	2.79064	3.20637	2.8933	-0.227785	2.00179	1.7257	1.18255	2.74432	2.33491	2.49705	2.9766	2.80523	2.44869	1.92041	3.20362	0.770571	1.83355	1.52688	1.48736	1.24742	2.46446	1.24781	1.44819	2.08186	2.26115	2.24991	2.38899	2.28805	0.950324	1.41144	1.59014	1.85984	2.72778	2.13058	2.41963	2.18993	2.3184	3.02778	3.23033	2.03163	2.14737	1.81354	1.95965	2.0918	1.26232	1.29855	2.40281	2.48704	2.03797	2.62258	2.5311	2.83104	2.05202	2.11208	2.71082	2.49572	2.54678	1.5101	1.89544	1.62945	1.84801	2.35308	2.37683	2.35658	2.40786	2.27695	2.16212	2.09287	2.15364	1.91857	2.24716	2.5232	2.04938	2.22709	2.08889	2.85814	2.21699	2.29906	3.00343	2.50871	2.8361	2.52701	2.51516	2.55588	2.48702	1.96104	3.08248	2.22924	2.43044	1.82822	2.8796	2.97505	2.59826	2.61564	2.1822	2.63441	2.26383	2.80235	2.76238	0.121337	2.76718	2.27779	1.83183	2.28684	2.31996	2.01892	2.97972	2.56328	1.78284	2.5454	2.86212	2.35721	2.12426	2.502	2.78674	1.47746	1.56803	2.65685	3.08447	3.30229	2.40005	2.98927	2.8417	2.5624	1.52588	2.49893	2.07792	2.36172	2.83971	2.69677	2.02283	2.85662	2.76412	3.14726	2.96451	2.20216	2.74373	2.04354	3.31403	1.69772	2.13648	2.40886	2.97221	2.70175	2.24143	2.47262	2.62488	2.93367	1.98253	2.85255	2.52883	2.55866	2.6487	2.66493	2.8478	2.47571	2.174	2.3585	2.15342	2.63649	2.37834	2.46974	2.80201	2.21438	1.93781	2.87482	2.32459	2.67519	2.27295	2.053	2.30389	2.8112	1.64928	3.03045	3.37157	2.46266	2.43052	2.44855	3.24497	2.50971	2.23881	0.539355	3.10767	2.51909	2.99335	1.99662	3.21692	2.80373	2.67844	2.80418	2.28579	2.88348	2.11148	3.53552	3.06567	-0.104416	2.44285	2.13441	2.59573	3.03928	2.84349	2.53189	3.74181	2.98292	2.41939	2.63033	3.38529
Bcin01g04490.1	0.946109	-0.528939	0.55953	0.594911	0.399643	-0.911778	0.281937	-0.0609737	-0.536897	0.419787	-0.389935	0.0794152	1.21749	-0.0292488	-1.18075	-0.149489	-0.698617	0.288037	0.812576	0.318111	0.287291	-0.552379	0.626159	0.773636	0.264131	-0.704456	-0.0239154	0.511558	0.917416	0.138385	0.808871	-0.092051	0.0698057	-0.785335	-0.0236855	-1.30838	0.695406	-0.37102	0.952978	-0.892188	-0.40082	0.415101	-0.00919687	0.215364	-0.662032	-0.280175	0.431904	0.918726	-0.203807	-0.603957	0.165708	0.442616	0.016127	0.551233	-0.1788	-0.0135016	-0.116016	0.081627	-0.284461	-0.119632	0.637385	0.316866	-0.285084	0.655067	-0.533681	-1.86266	0.15205	0.0317623	0.383401	-0.318961	-1.09802	-1.24997	-0.16435	0.393225	-0.539717	0.184332	0.376414	0.236016	0.703992	-0.0545034	-0.503292	-0.0842202	-0.0645444	0.17778	-1.26399	0.32291	1.09328	-0.11088	0.193958	0.406359	-0.938343	0.379387	0.540522	-0.319277	0.984173	0.742655	1.02338	0.824179	1.00801	0.428323	0.928886	-0.991963	1.0622	1.18105	1.52172	0.478209	0.415743	0.74044	0.439041	0.334218	0.805269	0.45428	0.310175	0.979585	0.208501	0.736026	0.462056	1.39073	0.790831	0.65305	-0.208271	0.456072	-0.144121	1.28911	-0.200069	-0.191766	0.564779	0.725487	0.892945	-0.317093	0.536019	-0.818566	0.573013	0.63587	0.187441	-1.26615	0.448475	0.688506	0.99312	0.809183	0.425723	-1.69854	-0.0962109	1.06895	0.749624	-0.486849	0.929369	0.791545	-0.0520318	-0.514947	0.995317	-0.671834	0.445991	0.154387	0.0532821	-0.785678	-0.0798703	0.544813	-0.26378	0.132331	0.222211	0.342576	0.216622	1.05669	-0.410553	-0.167163	1.0194	-0.359594	-0.0325064	-4.52368	0.690557	0.285473	0.256841	0.734567	-0.487155	-1.58028	0.965712	0.575718	-0.966644	-0.130974	-0.839391	-0.317662	-0.346166	0.792193	0.388694	-0.804958	0.380294	0.137945	0.788857	0.543116	-0.326226	0.512685	-0.707304	-0.734649	0.495224	0.90695	0.355998	-0.984423	0.331311	0.854038	0.494938	0.34151	-3.22211	1.24804	0.654694	0.0158173	-0.218728	1.0428	-0.526786	0.814856	0.218792	0.821019	-0.00623245	-0.576117	0.329648	0.9244	-0.280827	0.38189	0.324792	0.783658	-0.84744	-0.45935	-0.340009	0.500009	-0.0860233	-1.02332	-0.37657	-0.0868573	0.526168	0.48888	0.300527	-0.442635	1.01091	-0.903954	0.612029	0.479033	0.431835	-0.479602	-1.42736	-0.455969	-0.00885059	-1.35763	-0.133375	-0.352421	0.00104357	0.566467	-0.0799231	-0.393571	-0.0302474	-0.435674	-0.0946316	0.185071	-0.112844	-0.541051	-0.272756	0.72343	-0.363982	-0.705823	-0.379404	0.464964	-0.383705	-0.36185	0.389107	0.817014	0.578193	0.45459	-0.864502	0.20073	0.793577	0.517265	-0.197365	-0.206491	0.178713	-1.12086	-0.691152	-0.334287	-1.23578	0.0906405	0.107784	0.0577422	0.139392	0.150961	0.683288	0.338135	0.26848	0.40301	0.936361	0.839708
Bcin01g04490.2	0.386572	-0.511671	-0.00187835	0.442559	0.325155	-0.826614	-0.193923	-0.151313	0.34476	0.838471	-0.599958	-0.0318531	1.16847	0.303844	-1.13485	-0.157686	-0.65459	-0.385175	-0.130731	0.239744	-0.378177	0.437228	-0.0279886	1.04714	0.603219	-0.494718	-0.546399	0.16062	0.216383	0.734817	-0.135992	0.629539	0.558293	0.126277	0.100103	-1.26955	0.233553	0.24353	-0.606293	0.798157	-0.102632	-1.25537	-0.315452	0.830119	0.524942	0.378935	0.234522	-0.849026	-0.0934379	0.393895	0.266796	0.0544234	0.0504474	0.168776	0.104657	-0.322545	0.288034	0.283529	0.104251	0.281731	0.96947	0.136105	-0.0860938	0.164346	0.404688	-1.3167	0.39983	-0.052812	0.991845	0.1605	0.0520911	0.784869	0.571695	0.8916	-0.483729	0.141133	0.369011	0.531023	-0.506261	1.06704	0.0340395	-0.22009	-0.215376	0.208916	0.0646847	0.765217	-0.36733	-1.12464	-0.606833	-0.210624	-0.84697	0.395104	0.65104	-0.644891	1.35402	0.745578	0.742941	0.623749	0.951131	0.650934	0.911338	-0.912583	0.945912	1.19766	0.704774	1.19253	0.632542	0.592571	1.07677	0.508907	0.979909	1.3098	0.157047	0.422853	-0.641894	0.703844	0.679069	0.495481	1.02814	-0.422347	-0.25084	0.116974	-0.273459	1.14067	0.73651	-0.132664	-0.0777385	0.952647	0.301509	-1.13457	0.541099	-0.190655	0.623301	-0.146062	-0.591919	-1.07598	0.0981555	0.309877	-1.30651	0.309931	1.22908	0.363778	-1.08202	1.13606	0.631708	-0.92585	0.248229	0.514199	-0.182737	-0.52059	-0.535175	0.712838	0.425392	0.117826	0.962375	-0.178194	1.19214	0.776638	-2.28921	-0.692875	0.0300869	0.159043	0.226178	0.176253	0.465085	0.71105	0.477155	0.830675	-0.0263096	0.307013	-0.760518	0.497275	-0.779191	0.488305	1.03042	0.176795	0.322436	0.629359	-0.748718	-0.100618	-0.893163	0.408445	-0.115797	0.812571	0.091205	-0.868867	0.445423	-0.316307	0.351384	0.722897	0.504871	0.58157	0.565859	-0.241087	0.485309	0.911197	0.866862	-0.903747	0.298539	0.392111	0.0651325	0.597196	0.129969	0.61352	0.236474	-0.730449	-0.638431	0.717619	0.106212	1.06029	-0.3273	0.640302	-1.12061	0.0116306	0.575616	0.967725	-0.176885	-0.646892	0.313109	0.32157	-0.900464	-0.0857845	-0.43942	0.258733	0.0870316	0.436109	0.220118	0.284222	0.169634	0.914173	-0.415764	0.556896	0.0596392	0.396181	-0.110737	0.189831	0.744822	-1.15259	0.554789	0.717434	-0.132106	0.146257	0.373049	-0.15119	-0.323258	0.502569	0.330897	-0.871484	-0.774345	0.271071	-0.0845638	0.784792	-0.0874949	0.337656	-0.408416	0.377129	-0.133069	-0.543672	0.334707	0.155904	-0.0266878	0.666567	-0.0121054	0.866147	0.637782	0.00226131	-0.820242	0.753915	0.616643	0.60831	-0.708839	-0.0590787	0.5359	-1.22159	-0.426622	0.264495	-1.28848	0.817138	0.124614	-1.31786	-0.0655794	-0.482306	-0.377178	-0.0364988	0.0973879	-0.640798	1.51805	0.935106
Bcin01g04500.1	0.526019	-2.90905	-0.113197	-0.69394	-3.50332	-2.44198	-3.56835	-0.698857	-3.17672	-2.9333	-0.590294	-0.777181	-35.7247	-2.74279	-0.556966	-3.82692	0.25693	-3.03889	-3.37051	-2.64012	-1.73399	-0.406458	-0.365494	-0.936876	-0.826604	-2.06826	-1.17989	-0.874675	0.432258	-3.25688	-3.66609	-2.23843	0.127417	-0.916975	-1.20489	-2.81995	0.619231	-0.805605	-3.70914	-0.482166	-1.12558	-2.81784	-4.54208	-4.67463	-1.23688	-0.267215	-0.882975	-0.743404	-3.89265	-3.07797	-2.86932	-1.59449	-4.17494	-5.74245	-0.704745	-35.5432	-0.696563	-0.474741	-0.920969	-3.96972	-6.06376	-2.6214	-2.85162	-1.52945	-1.92411	-1.45405	-0.413657	-1.75347	-1.62296	-37.1672	-2.55074	-3.61634	-3.31681	-0.373163	-0.758525	-1.39404	-2.89708	-4.1236	-3.24275	-1.05188	-2.64747	-3.03748	-6.8992	-2.27355	-2.68689	-2.59538	-1.8458	-0.654965	-1.43712	-0.593904	-1.15861	-4.36927	-1.96171	-1.15225	-3.98918	-1.69614	-0.0399659	-0.633224	-2.05784	-1.49549	-0.380118	-2.43729	-4.61382	-6.69424	-5.06544	-0.302568	-4.03686	-1.20441	-3.48006	-2.97911	-3.81776	1.30708	-1.05209	-2.28752	-1.05358	-0.251093	-3.74507	-0.733377	-36.983	-0.77701	-0.584609	-4.45676	-3.37126	-0.487621	-2.77092	-1.69089	-3.39174	-1.5085	-1.96309	-3.67557	-0.199746	-1.10714	-1.20694	-1.49635	-0.618705	-2.70452	-3.65797	-1.48506	-2.98043	-0.663133	-3.28354	-0.871006	-4.41543	-4.05349	-4.38463	-3.11932	-4.48376	-1.41739	-4.64877	-1.70331	-3.03125	-0.901754	-1.06157	-1.07181	0.268588	-2.91455	-0.947042	-3.1114	-3.75291	-0.821406	-0.815428	-1.90257	-4.20732	-0.0879269	-2.19629	-4.18439	-2.7116	-5.03649	-3.66435	-1.7327	0.227342	-0.775862	-37.0152	-3.88057	-5.18213	-3.11768	-2.94839	-1.80828	-0.408832	-1.65011	-2.37022	-1.3516	-4.44811	-2.92372	-3.92044	-1.01324	-0.526171	-36.9978	-1.39063	-2.56766	-0.872689	-1.16349	-1.96992	-3.4562	-2.53727	-1.76404	-1.2787	-2.51077	-4.98553	-37.1031	-2.22453	-1.05207	-1.40123	-0.919061	-1.486	-0.460087	-1.30879	0.02031	-37.0484	-36.9686	-3.35051	0.326409	-1.70337	-1.31553	-1.42777	-2.21451	-0.431306	-0.800748	-0.822466	-3.57659	0.557967	-1.26528	-0.519063	-1.74702	-1.21955	-1.24164	-0.483496	-1.45397	0.893939	0.387657	-1.47071	-1.8888	-4.3193	-2.42744	-2.63484	-0.629923	-3.71195	-1.08223	-1.40563	-0.846042	-3.43764	-1.81268	-1.74015	-5.06065	-1.68664	-3.64029	-5.32862	-0.85128	-2.03999	-1.76761	-2.67427	-2.37335	-1.67204	-0.293496	-1.98766	-1.02711	-1.41158	-0.0350236	-2.87726	-2.31556	-1.75045	-3.36344	-2.63296	-0.700271	-0.897806	-2.2571	-2.39541	-37.0411	-0.485271	-0.921056	-1.42019	-0.137583	-2.86475	-2.89515	-2.08663	-1.75228	-2.71064	-1.19077	-0.873464	-2.68412	-37.05	-4.85627	-1.24537	-4.58455	-1.8322	-0.6255	-5.12129	-1.62576
Bcin01g04510.1	0.573364	-0.403736	-0.652096	-0.340384	0.127745	-0.879369	-0.0345978	-1.88258	-0.388682	-0.952389	0.380395	0.757442	-0.084089	0.596277	0.65094	1.32376	-0.0855959	0.00735823	-0.568572	0.942937	-0.716966	0.649999	-0.472439	0.0805674	0.627935	-0.280365	-0.545352	0.0812202	0.92064	-2.00665	-0.459297	0.145899	-1.05537	0.428656	-0.22605	0.478859	0.880019	1.22328	0.104714	-0.807192	-0.624213	-0.567023	0.169363	0.106518	-0.821873	0.00376663	0.280335	-0.530751	-1.53699	-0.447712	-0.417907	-0.00840211	-0.0949369	-0.547863	0.00241734	0.216347	0.800311	-0.715	0.5677	-0.851216	-0.383309	0.132744	0.455464	0.172477	0.553805	-0.288023	-0.444981	0.94741	0.456266	-0.243797	-0.187944	0.69571	0.253619	0.80004	1.80155	-0.218013	-0.203821	-0.965789	0.385528	0.224926	-0.313282	-0.261453	-0.621734	0.178725	-1.17652	0.899794	0.813789	0.73648	-0.0695263	0.369279	0.157141	-0.0813863	-0.665422	0.171554	0.367704	-1.50118	1.10655	0.382286	-0.130911	0.747355	1.02666	-0.872506	-3.36794	1.20154	0.48396	0.0313939	0.445263	0.566481	-0.225746	-0.237018	-0.437781	1.40886	0.403699	-0.626437	0.798815	0.800578	-0.22266	-0.759335	0.631411	-1.74384	0.389136	-1.66179	1.0137	0.613595	0.387182	-0.197739	-0.929689	-2.22188	-0.463138	-0.0838241	0.717953	-0.120944	-0.827447	-0.0563492	0.301004	-1.3486	-0.550506	0.415231	0.332534	0.286719	-0.122373	1.26678	0.687902	0.573363	0.910468	-0.026897	-1.3362	0.195673	0.791844	0.282945	-0.952544	-2.02554	-0.239554	0.838791	1.15849	-1.47106	-2.05728	-1.11237	-0.0113526	0.250034	1.18979	0.545074	0.486599	0.322119	0.496056	-0.478029	0.744027	-0.143886	-0.707146	0.830905	-0.861396	-0.30214	-1.6044	-0.141982	0.623516	-1.79508	-0.0102703	0.967517	0.329838	0.428217	-0.993965	1.14105	0.494484	0.405518	0.784699	1.34925	0.345746	0.635551	0.517434	0.106684	-1.07232	-0.354171	-1.1072	-1.16052	-1.29505	-0.72138	0.4097	-0.844	-0.601876	-0.992757	0.321697	1.24985	-0.330025	0.178878	0.208008	0.678152	0.794614	0.90955	0.336883	-0.0475333	-0.122281	1.4275	0.0628957	0.756751	0.620362	-0.388324	0.982561	-0.456621	0.498814	0.286859	0.982956	0.411126	0.217175	0.490308	0.45854	0.426705	1.11342	0.959471	1.68891	1.10654	0.164297	1.42511	0.345967	0.623119	0.492155	-0.523242	0.251084	0.820931	-0.0324469	1.05411	0.0265043	-0.76303	0.709392	0.647673	0.052427	0.163877	0.0965344	0.673293	0.392769	1.66839	0.540286	-0.856026	1.00179	-0.1947	-0.912847	-0.0325354	0.793258	-1.11919	0.345269	-1.81825	-0.277418	-0.440707	0.0533025	-0.474853	0.232099	-0.2179	1.50433	-0.507485	-1.46999	0.840998	0.645401	0.698422	0.49359	0.721625	0.426423	-0.262241	-0.929059	1.41847	0.737944	0.752925	-0.0875991	0.998609	-0.365679	0.87389	0.109902	0.330217	0.479763	0.070644
Bcin01g04530.1	-4.2198	-2.78885	-1.84666	-36.8499	-3.78145	-2.46863	-1.29778	-1.63681	-1.09623	-0.442249	-3.6607	-36.5971	-37.3285	-3.31319	-3.53057	-4.13289	-3.14627	-1.16894	-3.31557	-1.02844	-4.32117	-3.62688	-1.6121	-37.2829	-4.96193	-4.41958	-2.08244	-5.49668	-2.75424	-2.34347	-0.0038856	-37.0407	-0.776294	-3.69454	-4.02257	-2.72315	-4.87741	-37.5922	-3.63441	-1.17826	-3.78704	-0.213387	-5.407	-5.03164	-1.48919	0.529897	-0.778955	-0.371815	-0.724446	1.05986	-0.83841	-0.728231	-0.860472	0.491739	-0.103486	0.754991	-4.16345	-0.26353	-0.0763979	-3.87804	-5.83396	-3.674	-1.61264	-1.65106	-4.46511	-2.73637	-2.8769	-2.68803	-1.58548	-1.40108	-1.19313	-1.95102	-3.34666	-3.97121	-3.41912	-3.06949	-9.23821	-4.48099	-3.6002	-4.13609	-0.519793	-2.61308	-1.90079	-6.40489	-3.44167	-2.7511	-7.66968	-2.55376	-1.0449	-1.45378	-4.29315	-4.64036	-4.47601	-2.3354	-1.06294	-4.47648	-3.27706	-5.05411	-5.68241	-3.73389	-3.37531	-2.51005	-4.52747	-6.50765	-1.21116	-1.62378	-4.00147	-3.69999	-3.947	-3.58767	-1.86292	-3.82793	-4.22639	-12.0054	-3.24878	-1.38629	-3.69727	-7.54144	-37.1956	-3.60423	-4.05236	-4.312	-3.12213	-1.31356	-2.62681	-0.356937	0.573778	-2.10346	-2.06014	-3.85098	-0.850671	-4.0559	-4.0882	-3.94911	-4.67055	-2.88947	-1.16917	-3.95142	-3.86744	-3.43252	-3.66288	-0.572803	-0.322983	-0.214396	-1.40118	-3.39646	-3.01254	-0.120792	0.26973	0.069919	-1.85375	-37.0871	-4.0991	-37.2545	-0.367163	-2.93649	-0.48863	-3.45536	-3.67637	-5.24823	-1.02543	-36.9784	-2.386	-3.65073	-2.45362	-1.71348	-3.50603	-5.52126	-3.69504	-6.48676	-3.25091	-1.05773	-37.1981	-4.52321	-5.18284	-2.71871	-1.91987	-1.65332	-3.71196	0.843594	-3.35719	-3.17645	-4.91219	-2.7647	-4.38728	-6.67968	-3.9876	-36.9842	-3.84782	-36.9903	-1.36806	-5.2389	-1.40657	-3.94684	-3.80812	-1.49414	-4.54397	-2.67153	-1.65442	-0.902201	-0.498341	-4.45865	-6.4738	-6.04642	-1.78318	-3.64844	-6.11345	-3.97799	-1.32829	-2.11457	-3.2954	-36.7544	-4.19321	-3.55975	-2.32609	-4.25352	-6.83631	-3.65903	-3.79618	-1.99063	-2.68449	-0.610321	0.491885	-37.2731	-3.28789	-1.85534	-1.56531	-3.99643	-2.60186	-3.71182	-4.62616	-4.79248	-4.20719	-3.76765	-2.5493	-37.2648	-4.08704	0.514435	0.432747	0.943696	-0.0264655	0.270106	-3.94083	1.70224	0.260652	0.605468	-0.363025	-0.95816	-2.45282	-0.445941	-0.462735	-3.23177	-1.90064	-3.49581	-4.38819	-36.7123	-4.10354	-0.674615	-1.18545	-1.99372	-0.875932	-3.43245	-3.42528	-6.22831	-1.43033	-6.80023	-3.27208	-3.99258	-5.00082	-3.41093	-4.91501	-0.648293	-2.64948	-3.02512	-4.07195	0.466025	-3.48846	-1.1212	-0.849589	-2.70256	-37.2776	-1.06465	-4.27574	-1.63783	-3.75849	-1.21804	-0.397807	-36.9948
