## Supplemental Data Set 1 for "Plant-Necrotroph Co-transcriptome Networks Illuminate a Metabolic Battlefield" (part 2 of 3)

### Sheet: SupplDS1_BcTranscriptLSMeans (continued)
Supplemental Data Set 1. Model-corrected means of B. cinerea transcripts. A table of model-corrected least-square means of B. cinerea transcripts from 96 isolates infection on Arabidopsis wild-type Col-0, jasmonate insensitive mutant coi1-1, and salicylic acid insensitive mutant npr1-1.
Bcin01g04540.1	-0.744746	-0.144676	-2.13852	-0.711069	-0.740128	0.291388	-0.637188	-1.39354	1.01235	-0.164599	-0.838786	-2.06474	-37.4331	-0.90671	-0.742442	-1.05185	0.0645832	-0.153878	-0.974613	-0.259485	-0.38898	-0.537805	-0.164512	-38.154	-0.805049	-1.54945	-0.950896	-0.669392	-0.238275	2.15801	1.32831	-1.79485	-0.37537	1.16993	-1.47276	-0.279141	-2.39052	-3.8004	-0.148591	0.543447	-1.66923	-0.643472	-0.21383	0.10392	0.170809	2.49205	2.25352	2.0434	2.00295	1.83126	2.2702	2.28016	1.35378	2.02783	2.91	2.17163	0.558222	2.33474	2.80136	-0.329542	-2.84555	-0.564076	-0.845926	-0.148293	-1.83068	0.226909	-0.514236	-0.570058	1.79466	-36.7372	0.758308	-1.62796	0.99343	-0.670034	0.511314	-0.0376889	-0.602014	0.682016	0.503053	1.47567	-0.197358	-0.474484	-1.33443	0.689109	-0.717958	0.0848326	0.0935513	1.63974	-0.59786	-0.0580197	-1.13629	0.715049	0.0302674	-0.454785	3.52062	-1.95654	-4.50158	-1.96207	-1.14528	-0.627434	-1.2775	0.32797	-0.574535	-1.18462	-0.460492	-1.59069	0.0221191	-1.72188	-1.29891	-0.882008	-0.283822	-1.52174	-1.18352	-1.06319	-0.645061	-0.0210107	1.01345	-0.684529	-0.834341	-1.19196	-0.423661	-2.7137	-0.947983	-2.02188	1.37962	2.72708	2.1774	-1.43948	-1.37491	0.284165	-1.17882	-0.181662	-1.28139	-0.922499	-2.65093	1.75363	-0.228641	-0.289697	0.131921	-0.480844	0.217313	3.36899	2.94889	2.04312	3.67995	2.07066	-1.47161	3.20125	2.34991	3.07631	0.468612	3.24613	-0.778568	2.77592	2.32964	0.750289	0.592406	1.09851	-0.312376	-1.95367	0.846274	-0.0403893	1.57306	-0.357528	0.94397	-0.354103	-0.0207057	-0.473186	-0.0793384	-1.2233	-0.191474	-1.60928	0.238765	0.0316942	1.27535	-0.384782	-0.623496	-0.198967	-0.405782	4.34489	-0.380843	1.58052	1.1371	2.00337	0.320463	0.217433	-0.700951	-1.23091	0.125485	-1.70886	4.16386	-3.57606	-0.189755	0.123414	1.67677	-0.603228	-1.90125	0.0225965	-0.65669	-1.00657	-1.53911	0.504661	-0.578114	-4.68143	-1.64613	-0.955267	-1.2628	-0.377244	0.207427	0.215864	0.136304	0.741126	1.03971	-0.123433	-0.358723	-1.37355	-2.68272	-0.84507	-1.28207	-1.64523	-0.0783444	2.50809	2.26592	-1.19459	-0.226839	-2.48254	-2.01043	-1.26237	-2.17124	-0.365961	0.415687	-0.254014	-0.0413035	-0.276758	0.797411	0.139803	0.0968114	3.24279	3.34068	2.97479	2.80079	3.23486	0.0234321	3.36068	3.54546	3.25517	4.33931	3.47864	1.54999	3.78536	3.18141	0.36005	0.539106	0.514543	-1.70086	-0.619796	1.14102	-0.366053	1.94941	-0.720848	1.13972	0.348175	-0.762778	-1.17247	0.307265	-0.234202	0.483082	-0.683897	0.351139	1.52875	0.741805	2.01209	-1.57067	0.889671	-0.229846	3.30449	-0.627912	0.683347	1.83623	0.208734	-0.265044	-1.69945	-1.14875	0.304292	0.0271873	-0.218738	4.59691	-1.06347
Bcin01g04550.1	1.212	1.34405	1.19317	1.79221	1.29846	-0.00219863	1.98313	1.63844	1.34754	0.843805	1.11258	1.36969	0.991242	1.28717	0.80732	1.2265	1.19676	1.10664	0.638657	1.2373	1.49834	0.701647	1.65689	1.59771	1.202	0.916306	0.928732	1.77052	0.4242	1.0276	0.705729	0.978258	1.59638	0.542771	1.38477	-0.444303	0.956205	0.935358	1.16852	1.07992	0.810128	1.20184	0.847144	1.05857	0.529668	0.980976	1.0664	1.17462	0.447294	0.592695	1.28655	1.09995	1.44184	0.112343	0.532357	1.11402	1.21028	0.42917	1.45545	1.01293	0.974845	0.926574	0.996422	1.28542	1.81019	1.33741	1.05859	0.760113	1.74232	0.946699	0.97771	0.663723	1.56423	0.617028	-0.122337	1.53949	1.11084	1.39698	1.51635	1.68463	1.32092	1.11824	0.911508	1.68823	-0.799301	1.54431	1.18966	0.506394	0.97753	1.23067	1.32195	1.28208	1.58297	0.648864	1.96004	1.77155	1.06259	0.824689	1.1198	0.846048	0.980236	0.083333	1.61049	1.14357	1.85791	1.23487	1.0838	1.22841	0.702781	0.408219	1.28331	0.523482	1.71429	1.52516	0.896493	1.5604	1.08047	0.6355	1.54822	0.925199	1.09689	0.622077	0.792872	1.4478	0.45002	1.37227	1.04444	1.0624	1.19732	1.56646	1.86525	1.11955	0.691202	1.34384	1.09743	-0.506397	1.36091	0.8443	0.318302	1.18443	0.867768	0.7396	1.10936	2.09451	1.70001	0.953928	0.867572	0.882874	1.30821	1.12161	0.358582	1.5155	1.01159	1.10766	1.0577	0.782809	1.28026	1.43092	1.28401	1.20067	1.26743	1.28962	1.44831	1.28301	1.69057	1.24984	0.621467	0.40684	0.751083	1.5581	0.717248	1.72592	1.64161	0.617041	1.90988	1.34691	1.75827	0.882243	-0.0306115	1.47576	0.903746	1.432	1.63008	1.31856	0.844516	0.97714	1.52751	1.75135	1.25073	1.41328	2.3686	1.39529	1.16869	0.390242	1.39189	1.58683	1.37709	-0.14463	1.68034	1.24099	1.90167	1.43972	1.29351	1.58435	0.926361	0.599227	0.631152	0.961404	-0.0641234	1.31116	1.11035	1.37865	0.940923	0.257026	1.20291	1.05564	0.012257	1.19357	0.769706	1.91691	0.993958	0.91427	-0.23819	0.714244	1.23851	1.15253	1.07493	1.00976	0.246437	0.936902	1.36452	1.02343	1.15231	0.499623	0.980158	1.27029	1.26922	1.22169	1.22987	1.02217	1.48991	1.07854	0.396183	1.27191	1.54339	1.58544	1.4442	1.42652	1.67332	1.51952	1.19325	0.865043	1.29906	0.869496	1.22712	1.13515	1.6648	1.05692	1.78888	1.22283	1.36008	0.292081	0.922243	1.33811	1.03885	1.12535	0.827823	1.18962	1.30705	1.51622	1.02185	1.81971	1.4535	0.644255	1.37004	1.03683	-0.588352	1.42613	1.21641	0.138463	1.27443	1.30471	1.66859	1.75133	1.14883	0.624363	2.51458	1.83057
Bcin01g04560.1	1.03855	0.638724	0.458025	1.19994	0.814661	0.248924	2.37512	1.42836	1.43054	0.502391	1.73649	2.05797	0.551954	0.954647	1.54405	1.36104	0.515263	0.480213	1.92769	1.47179	1.83404	0.815129	1.62935	0.815493	1.76725	0.601982	1.30457	1.73395	0.800165	0.449914	1.55767	1.55917	1.65267	1.32522	1.8401	1.05388	1.7183	1.27875	1.7436	1.64038	1.12985	1.69462	1.95039	1.24151	0.782162	0.425138	0.828247	0.0322232	1.65712	0.807511	0.439296	0.884145	-0.223797	1.03718	1.35505	1.01809	1.34141	1.21327	1.31666	1.47925	0.894124	1.31104	1.00148	1.89866	1.81751	2.10279	1.40342	1.99194	2.31866	1.89531	1.55501	1.60566	0.680923	1.22584	0.652938	1.22851	1.90845	1.27688	1.31694	2.00288	1.29131	0.795994	1.21351	1.55275	-0.903901	0.827476	1.38813	0.545099	1.56011	1.42135	-2.0862	2.65879	2.57696	1.13775	2.27331	1.42939	0.500296	-1.05229	-0.300105	0.354735	0.0904166	0.493507	0.435784	0.196879	0.884581	0.939465	1.42176	1.04355	0.776599	-0.270515	0.389669	-0.037175	0.35885	0.69242	0.997228	1.08527	0.522462	0.798168	1.05951	0.542526	0.711419	1.12969	-0.400987	1.04518	0.325216	0.740916	0.984515	1.06617	0.619966	0.924925	1.63525	0.00291188	0.898731	0.906928	1.53366	1.76413	1.5862	1.13927	1.28071	1.16098	1.79881	1.89379	1.28202	-0.624282	1.10943	1.55414	1.13212	1.24916	0.703371	1.37696	1.32006	1.1597	1.14805	0.442996	-0.102687	1.04854	2.15649	1.11386	0.459126	1.53227	1.37652	1.9706	1.58226	1.57364	2.24546	1.23828	1.4183	1.32288	1.08315	0.826861	1.26021	1.66027	2.13551	1.52838	1.85902	0.410193	1.7525	1.12424	0.33068	1.89705	-0.717258	1.92797	1.97097	2.24282	1.30456	1.34741	0.384697	2.29494	1.67987	-0.0177443	2.15413	1.23944	1.05223	0.872342	1.52759	1.56368	0.7072	0.0602455	1.83916	1.2366	1.83479	0.644915	0.979061	2.17989	0.438267	-0.215498	1.88375	1.20603	0.314102	1.48124	1.4748	0.857603	1.56377	0.608446	1.76348	1.10028	1.14066	0.83434	0.87969	1.9772	0.758835	1.26616	0.591843	1.64638	0.884308	1.52505	1.49527	1.59576	0.906009	1.66723	1.89106	1.43541	1.86946	1.04164	1.90613	1.87834	1.65145	1.59345	1.12044	0.339066	1.54352	1.93203	1.43048	0.926648	0.159872	1.33585	1.44214	1.94389	1.76359	0.874419	1.94837	1.71697	1.25945	0.915986	0.764965	1.81817	1.40098	1.53731	1.56761	2.21433	1.84294	1.34534	1.72157	0.402934	0.897227	1.07763	0.0729968	1.39096	1.81777	1.98243	1.67183	1.86221	0.787907	0.875238	1.27228	1.71637	-0.80659	1.26039	1.92442	2.27563	1.42175	2.18459	0.627792	1.97293	1.9943	0.93748	3.04063	1.96362
Bcin01g04570.1	1.45575	1.53571	0.610923	1.33185	0.916226	0.332551	1.78852	1.21027	1.99772	1.09168	2.25319	2.27334	0.859224	-0.120417	1.18093	1.97694	1.21231	1.45256	1.59583	1.05706	1.73248	0.366286	1.95743	1.17256	1.49672	1.183	1.7537	2.26387	1.5508	0.446771	1.69654	1.52576	1.59039	0.917838	1.25227	1.71334	1.22778	1.18392	2.04516	1.89249	1.3986	1.58315	1.26079	1.34606	1.1729	1.27803	0.920126	1.10548	0.898769	1.22936	1.09631	0.880478	1.02096	1.12789	1.02877	0.683219	1.79827	1.36514	0.684435	1.48962	0.628059	1.33361	0.967322	1.82645	2.05455	1.86701	1.28212	1.80641	2.08175	2.14625	1.45224	0.650236	1.02112	1.58645	1.39797	1.74629	2.15643	1.33923	1.55756	1.64105	1.38405	1.35431	0.846182	1.73749	-0.735868	1.51146	1.45227	1.78524	1.2099	0.878613	0.925011	2.81705	2.57394	-0.504696	3.35869	1.65226	0.397901	-0.738308	-0.959541	0.765473	-0.481089	0.575512	-1.43996	-5.12186	1.45126	1.42044	0.274326	1.53332	1.0698	-0.547082	1.12201	-0.284253	0.913523	0.808083	1.24966	1.02211	0.858532	0.0200011	1.60704	1.31168	1.12097	0.992502	0.368532	1.3636	0.528999	0.931835	1.28161	1.16002	0.725326	1.09302	1.53017	1.61587	0.685941	1.17294	1.52411	1.7629	1.01708	1.39591	0.470381	1.04389	1.11127	2.25559	1.6173	0.921204	2.105	1.42798	1.13007	1.63762	0.823419	2.02131	0.915833	1.76552	1.22525	0.958641	1.59012	1.40467	1.95801	2.08227	0.544251	1.89239	1.52659	2.03991	2.06777	1.97498	1.91446	1.45422	1.09184	1.50239	1.53854	1.18964	1.149	1.51528	2.50769	1.25812	2.38938	1.55997	1.88853	1.37802	1.36753	2.37201	-0.504892	2.26077	2.16676	2.47345	0.811408	0.975386	1.00965	2.50635	1.88132	0.0926972	3.7245	1.33765	1.41172	0.785655	1.60199	0.854331	0.206067	0.140871	1.64876	1.55299	1.92976	1.34243	1.53785	1.80022	1.03064	0.824975	1.66962	1.29267	-0.102855	1.62712	1.33199	1.03159	1.87297	0.613547	1.99697	0.70726	1.41159	1.4758	1.57347	2.1354	0.492667	0.775785	0.790556	1.48377	1.29907	1.24197	1.08656	1.85227	0.981845	1.64413	1.68595	1.4525	1.54677	1.45312	1.47054	1.69388	1.62887	1.54858	1.5419	1.66022	1.70063	1.72389	0.976138	1.93734	0.838824	0.735804	1.75969	1.47919	1.73419	1.79057	1.49985	0.669724	1.1916	0.718766	1.1209	1.93748	1.96117	1.14178	1.36834	1.90993	1.85525	0.90381	1.86419	0.782558	1.4307	1.43262	0.847713	1.41935	2.54124	2.19775	1.97318	2.22075	0.945307	1.19376	0.398312	1.50485	1.11931	0.932203	1.79259	2.0174	1.16957	1.49274	0.199471	2.06864	1.53732	0.708848	3.72987	1.83049
Bcin01g04580.1	0.548375	0.205339	1.13451	-1.00832	-0.561553	0.158421	1.03835	0.38798	0.645287	0.843338	-0.797315	0.338401	1.5851	-0.592948	0.00226687	1.04018	0.462864	-0.122128	-0.437752	2.46328	0.925367	2.29652	1.73016	0.797246	-1.76205	1.2479	1.76734	0.231761	-0.514861	2.5926	1.7166	0.859861	0.137934	1.25065	1.25353	-0.0896158	1.31156	-0.0300891	0.0681992	1.23733	-0.544181	0.852203	1.73253	-1.58341	0.547769	2.50554	2.39406	2.60293	2.64576	3.0417	2.02989	2.48986	2.5895	2.61358	2.93198	2.25229	1.64787	2.3733	2.54681	1.8501	0.485208	1.89507	2.03774	1.14689	2.60991	-0.492809	1.44466	0.0408664	1.56886	0.670507	-0.463683	1.39448	1.13438	0.227698	1.01261	0.845653	0.445646	2.13585	0.664597	1.2849	0.698462	1.14436	1.44738	1.41239	0.838963	3.06342	1.71734	0.705035	0.103482	0.521155	-0.153694	1.34256	1.20386	2.38439	1.11201	-0.289102	-0.266696	-0.390652	0.138185	0.762239	-1.02253	0.166395	0.630721	-0.481483	0.704908	-0.385604	-0.323918	-0.660987	0.426013	-0.678483	-0.188824	0.524172	0.486807	-0.388536	-0.298917	-0.484827	-0.863477	1.0448	1.25693	0.585901	-0.275885	-0.362632	0.604877	-0.632645	-0.353503	1.95295	0.902795	0.511723	1.23502	-0.876812	0.146212	-0.0178703	-0.229161	0.942305	-1.14284	-0.15285	-0.652712	-0.179113	-0.309777	0.239727	0.197902	2.30561	1.56682	2.07646	1.62531	1.36611	0.716902	2.94438	2.7029	2.16353	1.54442	2.93267	0.138884	1.833	1.8589	1.40555	2.08963	0.268718	2.61261	1.08923	2.40541	0.30791	0.610326	-0.312891	2.2691	-0.352011	0.222066	1.80736	1.15279	1.62725	-0.0800242	0.361474	0.00989968	1.46147	1.01572	1.78358	0.360774	1.54478	-0.634678	2.51971	0.885027	2.47189	0.70453	1.27269	0.766378	0.399451	-1.41421	1.09163	0.921073	1.41805	1.30579	-0.148322	1.30213	-0.719121	1.40276	-0.0829011	0.722219	0.985867	1.86644	-0.839774	1.22884	1.17161	0.958367	-0.832981	1.12971	-0.915725	0.224952	0.739638	2.20248	-0.110122	0.401734	2.94953	1.02893	1.24834	0.740298	-0.532682	-0.780677	1.13614	-0.302049	1.05636	0.0220693	1.54354	1.02307	0.689695	0.608573	0.951602	0.452512	-0.0578625	1.38889	-0.260349	1.2425	-2.62157	-0.825399	0.646209	0.739644	-0.459296	0.650773	2.70232	2.86269	2.17378	1.9782	2.20275	-0.105053	3.14525	3.19382	2.60037	3.06104	1.93708	1.45377	1.99639	1.59451	0.119918	2.43637	0.293449	1.52811	-0.908681	2.15957	1.43162	0.133677	-0.222246	1.6247	-0.0459961	-0.459783	0.736039	0.372891	-0.408648	-0.200683	0.749704	0.608669	1.42377	1.49874	1.25039	0.805596	0.190276	1.48777	3.7298	-0.614549	2.52433	1.50397	-0.544034	0.635395	-0.326951	0.499324	1.12798	0.867884	2.21644	2.44213	0.580766
Bcin01g04580.2	1.05441	1.01905	1.76143	-0.3278	0.320176	0.00750813	0.0305779	0.552839	-0.422877	0.334047	-0.0531328	-0.284369	1.3769	-0.840673	-0.640977	1.29019	0.418173	0.228196	0.420078	2.18047	1.44206	2.38559	1.55566	0.354544	-0.598289	0.891276	2.14144	-1.29254	-0.0822006	2.76275	1.16516	0.775306	0.771749	1.12798	1.63179	1.21642	1.29529	-0.353747	0.233767	0.846846	-0.101313	1.71471	1.40718	-0.367322	0.941769	2.60062	2.05969	2.42144	2.42486	3.00235	2.32811	2.60732	2.58883	2.21375	2.93677	2.1959	1.43347	2.4656	2.36192	1.78011	-1.04386	1.69643	1.74246	0.742895	2.38688	0.0150407	1.40073	0.0327225	1.68493	0.311247	-0.446524	1.21976	-0.45529	0.734316	1.55689	1.07439	0.678625	1.99009	0.422772	0.988194	-0.152796	1.1416	1.70548	1.37497	0.18317	2.90964	1.10972	-0.338813	0.950619	0.122136	0.357348	1.36501	1.31121	1.88709	0.29314	0.653131	-0.776597	-0.536129	0.539461	0.169206	-1.71131	-0.012972	0.338034	-5.00477	-0.042331	0.270126	0.974949	-1.73511	1.08614	-0.400592	0.207273	-0.550266	0.730548	-0.332274	-0.467334	0.187469	-0.535203	0.340594	0.2734	0.733517	-0.0268314	0.0412789	0.532013	-0.172842	-0.453719	1.55862	0.608519	-0.0965357	0.715912	-1.61219	-0.568265	-0.641692	-0.197642	1.3965	-2.53478	-0.314686	-0.109037	-1.33711	0.345767	-0.127175	0.290694	1.91037	1.66908	1.45201	1.2328	1.21343	0.324483	2.68826	2.4631	1.99442	1.04304	3.07599	0.654398	1.87673	1.937	0.63846	1.88048	0.265573	2.34186	0.591157	2.06544	-0.386006	0.416619	-0.158742	2.11991	-0.611494	0.393994	1.55345	0.709829	1.00269	0.94284	-0.673952	0.104972	1.25679	-2.0723	-0.29363	0.593746	1.86295	0.202712	2.73483	-0.266394	2.01447	1.25303	0.559683	0.642051	-1.23488	0.167325	0.797741	0.734973	1.32585	0.976798	-0.635947	0.506495	-1.21119	1.44965	0.413529	0.0112904	-0.322569	1.8322	-0.182921	0.990433	0.845784	0.53004	0.116921	1.22149	-0.192224	0.263509	0.698512	2.34218	0.937179	-0.367903	2.34949	0.906603	1.0318	0.579816	-0.879984	-1.70205	1.33151	-0.699673	0.844042	-0.129625	1.54592	1.13664	0.684695	0.792905	0.777927	0.501841	0.391177	1.12234	-0.788806	1.08305	-0.303081	-1.0795	-0.961927	0.379492	0.0486959	1.02858	2.90663	2.69182	1.89314	2.27982	2.23036	-0.190529	3.03295	3.21694	2.24096	2.73347	2.02689	1.42228	2.3636	1.7565	-0.294117	2.0938	-0.851077	1.57458	0.599841	1.67623	0.969231	0.754093	0.538956	1.74144	-0.436146	-0.463575	1.03638	0.436561	0.167355	-0.249632	0.61253	0.801618	1.62139	1.18022	1.94808	1.01341	-0.634355	1.53126	3.42116	-0.681048	2.48124	1.12397	-0.599457	0.0163511	-0.723211	0.653625	1.73465	0.912977	2.2588	1.59646	0.664755
Bcin01g04600.1	2.51903	1.78369	2.05785	2.2514	1.67731	0.31754	2.04012	2.46886	1.52788	1.64414	1.73979	2.22487	1.60044	0.540151	-0.336511	1.78405	2.0242	2.32451	1.9796	1.70155	1.63263	1.1087	1.64874	1.87857	1.32518	1.99459	2.02949	1.8064	0.622722	0.619336	1.2899	1.25654	2.00236	1.60369	1.98328	-0.179385	2.14096	1.55261	1.79904	0.73444	1.74569	1.08206	1.67761	1.58782	1.33592	0.596709	0.75518	0.840439	1.28623	0.102456	1.52949	1.33161	0.899719	0.903889	0.822886	0.262988	1.56859	1.21967	0.530619	1.7763	1.88963	1.22763	1.42983	1.91003	1.28368	1.76443	1.97206	0.649312	1.7341	1.43716	1.03758	1.55546	2.00504	1.92022	0.394041	1.84317	1.43491	0.882419	2.05238	1.59228	1.84318	2.28408	0.968171	1.37284	-0.490185	1.46001	1.51447	0.526085	1.97026	1.5586	1.87568	2.30052	1.45867	1.11789	1.48976	2.42857	2.91884	2.69827	2.44511	2.64328	2.21825	0.204546	2.8358	2.62116	2.62446	2.4625	1.68789	2.16016	2.11636	1.5576	1.5882	1.52591	2.34652	2.27385	1.79712	2.61161	1.60368	2.51227	1.76944	1.89264	1.59656	2.87755	2.15417	2.60442	1.46823	1.87962	1.12644	2.11384	2.08672	2.22357	2.31977	1.67354	2.38392	1.92231	1.56278	2.28771	2.17192	1.24912	1.03706	2.39004	1.69841	1.54468	1.59696	2.05069	1.8985	1.68612	2.14237	0.792511	1.34687	1.8669	0.962834	0.0497469	1.74234	1.94222	1.18374	1.31226	2.38137	0.903023	0.824332	2.16416	1.77115	1.62385	2.03466	1.36418	1.765	2.21973	1.41308	1.87767	2.47935	1.18925	0.150743	1.81587	1.39481	1.27809	1.35002	1.22854	2.05761	1.51264	1.40227	1.89597	-0.0488156	1.78379	1.27365	1.05054	1.81218	0.698381	1.7518	2.10373	1.85995	2.33776	1.33869	3.37703	2.58909	2.08044	1.98042	2.63605	2.4092	0.112548	1.5269	2.89254	2.19359	1.96878	1.92426	2.34038	1.90172	0.930905	1.06949	2.01839	2.42141	2.54226	1.86764	2.10013	1.34356	1.91001	2.33094	2.20271	1.36813	2.85897	2.02481	2.46746	-0.0590016	0.682599	1.16915	2.01234	1.89693	1.94494	2.13185	1.8462	2.67172	1.26907	2.19872	0.906159	1.66957	1.44535	1.55292	1.79686	2.11754	2.20462	1.38536	1.24028	1.7716	1.55567	1.78846	1.80602	0.879171	1.07284	1.04658	0.556164	2.0786	1.24325	1.66453	2.02527	2.40548	1.60954	1.36703	1.94969	1.6843	1.9347	1.88718	1.84831	2.10294	1.65099	0.760795	2.2494	2.32135	2.02465	0.110436	2.14811	1.87953	1.75278	1.66523	2.18465	2.18312	2.17612	1.39624	1.72081	-0.401574	1.19562	1.45926	0.925522	2.31768	1.20764	2.4552	1.75293	1.60114	1.9087	1.17694	3.05281
Bcin01g04630.1	1.67794	0.490085	1.79463	1.59236	1.51796	0.0612226	1.46962	1.41676	1.29321	1.6474	1.22847	1.50844	1.80842	0.207654	1.01353	1.34684	1.59985	1.44645	0.942206	1.50444	1.04272	0.866739	0.902945	1.60382	0.934883	1.41606	1.28262	1.58871	-0.156246	1.5716	1.52484	1.36517	1.54961	0.939633	1.63203	0.652091	1.6444	0.222691	1.34094	1.80941	1.24376	1.52805	0.736636	0.961056	-0.125068	0.907323	1.56241	1.49783	1.30871	0.748459	1.39446	1.89061	1.67727	1.39488	1.10327	1.33335	0.984846	1.09339	0.894632	1.87915	1.79265	1.61092	1.41159	1.02825	1.29098	1.5814	1.86635	0.359216	1.42911	1.27079	-0.514816	1.04745	0.730166	1.02349	0.0416081	1.25676	1.44519	1.51679	0.289048	1.3211	1.63305	0.96368	1.32527	1.19427	-0.637213	1.68743	1.45988	0.231311	1.19475	1.34825	0.826573	1.51643	1.03015	1.39219	1.78406	1.66275	1.84936	1.62405	1.90383	1.41557	1.64459	0.0572575	1.8226	1.58974	1.76073	1.84644	1.98085	1.41212	1.01707	0.549348	1.67022	1.97488	1.54731	1.57227	0.795056	1.25378	1.38058	1.73515	2.00158	1.36422	1.70445	0.84133	0.838488	1.68988	0.976302	1.60768	1.6309	1.1454	1.40321	1.3969	1.23022	1.32941	1.41264	1.41561	1.41092	1.08846	0.943129	0.435661	0.750202	1.81663	0.717161	1.01016	0.825708	1.62646	0.702651	0.257061	1.6177	1.41343	1.76756	1.0505	0.580838	1.45466	0.235575	0.837699	1.09647	0.401294	1.20399	1.63236	0.641267	-0.204044	1.33011	1.63901	1.25477	0.877238	1.53222	0.474712	1.21037	1.63923	1.24456	1.44299	-0.156214	1.58337	1.50382	1.07224	0.484921	1.15216	1.41704	0.342336	0.684902	1.41043	-0.327018	0.990633	0.597487	-0.080405	1.28625	0.788358	1.10418	0.923289	1.10139	1.48284	0.8756	1.73522	1.37219	0.711761	1.19585	2.47911	1.81837	-0.0872432	1.68874	1.53955	1.97771	1.51103	1.98709	1.64594	1.78833	1.15703	1.27764	1.46112	1.61534	1.73709	1.32984	1.20104	1.46001	1.49622	1.31819	1.48635	0.771166	0.683527	1.13632	1.85545	0.368106	0.865337	1.04988	1.43449	1.35343	1.77189	1.41841	1.08536	1.18619	1.23967	0.430924	1.56009	1.38735	0.885068	0.993814	1.54358	0.86041	1.107	1.5691	1.42346	1.31205	0.820662	1.29766	1.45583	1.52056	1.37129	1.37907	0.939677	1.1987	0.899071	0.824222	1.16412	1.03559	1.29763	1.18223	1.30148	0.79744	1.03025	1.3444	1.50027	0.629017	1.12328	0.773365	1.44951	1.19003	1.55994	0.757735	1.31263	1.70836	1.19901	1.24224	1.11445	1.55776	0.48536	1.50213	1.5548	-0.407193	1.10189	1.24005	1.40924	1.75027	1.52469	1.9181	1.17153	-0.0825727	1.1772	1.54669	1.89166
Bcin01g04640.1	4.21332	3.60019	3.80271	4.16105	4.20261	2.06281	4.19521	3.98184	3.90375	3.7906	3.73682	4.46082	4.31247	3.63491	3.71228	4.21782	3.76014	3.65935	4.19841	4.03398	4.13089	4.23325	3.83988	4.10823	4.20509	4.10828	4.07157	4.4333	3.77047	3.98637	3.82343	4.08026	4.15449	4.10105	3.89298	3.36381	4.28944	4.28271	3.66489	4.28277	4.18469	3.94229	4.26731	4.29604	3.55926	3.69665	4.07245	4.21075	3.90235	3.753	4.20079	4.23717	3.98524	4.08313	4.07887	4.17326	3.87308	4.05765	4.07492	4.04702	4.35163	3.96872	4.15054	4.40003	4.1388	4.29307	4.36139	4.30743	4.07398	4.23749	3.75892	4.192	3.99907	3.91391	3.36057	4.41356	4.28319	3.99027	4.444	3.95108	4.17889	3.92488	4.03674	4.16739	3.87594	4.30752	4.14848	3.36845	4.43288	4.3551	4.34292	4.44649	4.27987	4.03086	4.57947	4.14504	4.19712	4.30882	4.10316	3.8418	4.3061	1.45384	4.07115	4.2829	4.06708	4.08608	4.01707	4.03448	4.00693	3.79315	4.25832	4.23255	4.06943	4.07389	3.82726	4.26446	3.81947	4.1614	4.05005	3.98366	4.06589	4.15498	3.68793	4.2625	3.56372	4.03541	3.6662	4.02408	4.28043	3.97587	4.10226	4.03111	4.08788	4.00088	3.71454	3.51736	4.20702	4.05684	3.80258	3.83651	3.7584	4.08259	4.24989	3.86376	3.78592	3.81114	4.5195	4.15204	4.08247	3.89112	3.53402	4.00709	3.82659	4.32947	4.18333	3.89076	4.30462	4.20142	4.02209	4.26805	4.10159	4.32927	4.18184	4.26742	4.18832	4.14228	3.53751	4.39905	3.94559	4.15658	3.32473	4.18488	4.23988	3.89966	4.31533	3.65808	4.54111	4.10486	3.74271	3.96369	3.34592	4.23489	4.25846	3.87634	4.37301	4.68817	4.38149	4.30998	4.18079	4.24524	4.10208	4.42142	4.10992	3.93586	4.05631	4.48013	4.72698	1.33899	4.23787	3.9532	4.21551	4.05646	4.16508	4.20817	3.9834	4.14453	4.23594	4.16648	3.94488	4.24136	4.17668	4.16498	3.86426	4.04842	4.23751	4.09038	4.1109	3.74499	4.08306	4.18775	3.35396	4.05583	3.91497	4.17076	4.16041	4.30142	4.12329	4.09485	4.23435	4.12005	3.94357	4.03648	4.33446	4.11019	4.2134	4.28488	4.20793	3.96746	4.1641	4.16575	4.03481	4.01515	4.23869	3.97544	4.15272	3.8221	3.88871	3.98148	3.96968	4.18542	4.04229	4.08021	4.09073	4.17132	4.19204	4.33042	4.15246	3.98146	4.03777	4.25061	4.14819	3.98216	3.93011	4.57445	4.18882	4.11136	2.84578	4.47468	3.91832	4.20998	4.30326	4.24268	4.13414	3.45463	4.03444	4.07974	3.22002	4.1048	3.97575	3.98873	4.34693	4.45809	4.29943	4.66854	4.23337	4.19261	4.21849	4.50943
Bcin01g04660.1	-0.10355	-0.828278	-2.29559	-0.482697	-1.25942	-1.88652	0.0154776	0.519575	-1.76404	-1.85059	-3.4788	-0.594254	-1.91621	-2.22897	-2.62883	-1.99569	-0.899061	-1.38602	0.301713	-1.49605	-3.23977	0.225892	-2.62299	-0.902252	-2.5954	-4.38071	-3.4002	-0.613591	-2.6689	-4.67115	-3.45564	-0.85879	-2.25356	-0.435099	-0.575005	-2.55258	-1.18769	-1.95782	-1.43224	-0.644516	-3.16616	-2.70236	-4.62912	-4.21982	-2.63245	-3.60815	-1.22283	-1.38659	-0.0512084	-1.64027	-1.79265	-1.87529	-1.99882	-1.57167	-1.25501	-36.4801	-2.47845	-1.37292	-0.979373	-1.16049	-2.44906	-0.523749	-0.76949	-0.794767	-0.876319	0.254478	-0.932279	-2.62817	-1.10226	-0.594369	-2.52606	-2.03918	-0.519072	0.376439	-1.3912	-1.69244	-2.02741	-1.06322	0.268929	-0.570577	-1.4623	-0.800604	-2.69437	-0.830689	-2.73829	-3.36964	-1.1579	-2.44898	0.253209	0.935537	-1.37699	-0.0359747	-1.03411	-0.449752	-3.67292	-0.966028	-0.649933	-4.74523	-4.92231	-1.59139	-5.52669	-1.82082	-0.851178	-0.891103	-2.19393	-2.10672	-3.81677	-2.01534	-3.46639	-3.05586	-3.79816	-0.742188	-3.85735	-0.528707	-3.06428	-1.81579	-1.61874	-1.31224	-0.303867	-1.25185	-1.07094	-4.27949	-2.82896	-1.38581	-2.54096	-0.963581	-3.16648	-0.332396	-2.21017	-0.529008	-4.41691	-3.93608	-3.71092	-3.37916	-0.130882	-1.9735	-3.08797	-3.39048	-1.27159	-2.6824	-3.04954	-0.919119	-3.93028	0.250582	-0.745597	-3.04777	-2.34168	-2.21544	-1.28717	-3.14563	-1.946	-1.97295	-1.20736	-0.833706	-4.53362	-2.39907	-0.983439	-0.847445	-1.12339	-0.785147	-5.34674	-0.723107	-0.595171	-3.60121	-0.639681	-0.664472	-0.596994	-4.98336	-2.07637	-0.954643	-2.38681	-2.22273	-0.966143	-0.235329	-0.293984	-2.73206	-0.0829611	-2.34605	-0.88779	-0.64956	-2.49713	-1.97465	-0.858526	-0.798042	-0.454979	0.285002	-3.61751	-37.2098	-1.27928	-2.4	-1.57345	0.523647	-1.06312	-0.546018	-1.08121	-0.391054	-3.99445	-2.07508	-1.16719	-0.0447567	-1.23685	-1.17302	-6.32372	-5.72038	-2.2356	-3.11731	-0.270945	-3.7089	-1.18116	-2.16651	-3.09281	-1.14707	-1.90064	-3.51956	-0.724946	-0.563285	-3.4185	-1.35618	-1.35043	-1.08597	-1.25796	-4.01244	-3.36077	-0.687778	-0.863389	-0.864269	-1.20634	-1.90334	-1.13483	-0.875252	-3.09983	-1.77035	-0.100409	0.331658	-0.302407	0.25688	-0.92582	-3.16822	-1.30592	-1.95946	-4.11937	-0.812934	-0.419854	-3.20016	-1.32408	-0.883349	-0.63726	-5.84506	-1.09798	-1.03037	-2.7229	-1.36841	-1.01055	-1.06204	-1.3227	-0.878621	-0.493685	-0.806722	-0.641372	-2.51096	-0.672861	-0.396243	-2.60694	-5.6989	-2.10683	-6.30878	-0.210287	-37.161	-4.31763	-0.246809	-4.60343	-2.06262	0.453669	0.381582	0.2591	-3.37887	-2.41979	-2.11427	0.14068	-2.60447	-0.0100435	0.00320131	-3.91576	-1.55501	-1.44029	-0.999663	-4.8104	-1.3132
Bcin01g04670.1	2.63619	1.9563	1.47106	2.81876	2.40486	1.23721	3.45055	2.97837	3.25908	2.0535	3.45255	3.55628	2.39117	2.61832	3.10386	3.08234	2.8546	2.84677	3.34327	2.93065	3.48967	2.81523	3.19688	2.97464	2.73928	2.93316	3.1805	3.84444	2.47881	1.5698	2.99334	3.46228	3.22994	3.10671	3.58169	2.87643	3.65918	3.01632	3.6914	2.91485	3.46642	3.3843	3.02409	3.16984	2.24901	3.05133	2.83957	2.63862	3.37752	2.68497	2.81219	3.07576	1.7146	3.30441	3.45816	3.33857	3.55404	3.01136	3.65362	3.0517	3.13796	2.30588	3.53639	3.48457	3.49387	3.82689	2.82948	3.63119	3.46124	3.69025	1.46188	3.04769	2.76913	2.26064	2.30893	3.08809	3.85361	2.70713	2.34401	3.09094	3.49231	3.33636	3.9569	3.37931	1.01102	3.0107	3.00265	2.72315	3.24421	3.08291	2.88739	3.49719	3.21178	3.09804	3.06861	3.07277	-0.995602	0.0594349	0.00511381	1.0444	-0.0586208	2.14753	-0.0194592	-0.00311712	2.47954	2.10835	2.46478	2.51732	1.10119	0.308592	0.90577	1.73328	1.71655	2.76753	3.20588	2.64674	2.03061	2.29807	3.09568	3.08408	1.83413	2.12146	2.26459	2.7022	2.07847	1.12143	1.41273	3.09205	2.8948	3.02831	3.18545	3.12353	2.68475	2.5388	3.28559	2.34146	2.14436	2.91885	2.67027	1.39709	2.5203	3.13021	2.31876	2.60797	2.85189	2.61289	2.64554	2.90448	3.05126	2.83211	2.59334	2.81119	2.99184	2.25702	3.33679	2.41887	3.49351	2.39145	3.09106	3.26463	2.97546	3.51762	3.2664	3.18965	3.23252	2.49796	2.64255	3.29932	2.49617	2.61827	1.88022	3.07968	3.66114	2.61853	2.82675	2.08726	3.32416	2.89583	3.39262	3.25284	0.126946	3.05107	2.95462	3.09928	3.08426	3.30539	2.79522	3.26038	2.50608	1.7526	2.83896	3.08292	3.17667	3.23319	2.94528	2.58496	2.43971	2.37725	3.3156	3.51113	3.67775	3.26063	3.09878	3.46887	2.88665	1.74361	3.13089	2.93623	3.09731	3.11054	3.72354	2.44249	3.51714	3.14308	3.60507	3.25966	3.41651	3.11974	2.95802	3.88423	2.32542	2.70192	2.958	3.40858	3.40094	3.5065	3.81197	3.7772	3.11598	3.35328	3.57404	3.15887	3.28803	3.19951	3.40948	3.16377	2.63919	2.94651	3.01118	3.07836	3.1878	3.08611	3.17173	3.5037	2.74212	3.34004	3.0902	3.22569	3.48154	3.4084	3.13327	2.04612	3.23651	2.00348	3.62564	3.63061	3.13326	3.06723	3.41813	3.46515	3.3097	2.52213	2.326	3.00826	3.25412	2.93781	1.64547	3.16401	3.74957	2.63375	2.78065	3.14464	3.61311	3.04473	3.65036	3.89995	-0.10606	3.08411	3.2935	2.52835	3.51234	3.70144	3.3329	3.66972	3.28931	3.19177	3.15871	3.59739
Bcin01g04700.1	0.715072	1.43424	0.857023	0.644581	1.23993	-0.275351	1.12654	1.31715	1.38702	0.754494	0.701542	0.404629	0.967744	0.610239	0.46176	0.577867	0.585623	0.82265	0.962226	1.30184	1.13508	1.12	1.12356	0.782349	0.88895	0.839822	0.137497	1.07849	-0.0680094	1.08073	1.20212	0.673295	1.23832	0.965351	1.0103	-0.731516	0.551413	0.785519	1.28307	1.15239	1.04136	-0.0338221	1.10778	0.497007	0.629708	-0.330205	0.331871	0.509364	-0.132268	0.298122	1.09804	0.500087	1.06634	0.661889	0.901385	0.379416	0.910234	0.688277	1.00313	0.614449	0.766472	1.02245	0.850002	0.765394	1.00463	0.398034	1.1971	-0.3798	0.675953	0.903403	0.455052	0.0914362	-0.700152	0.844051	0.052267	1.11933	1.25383	0.369398	0.985713	0.589631	0.925038	0.763732	0.862059	0.940113	-0.933899	0.611655	0.274006	0.421929	0.713513	0.865645	1.2708	1.28252	0.972061	0.462609	0.980666	0.992528	1.41348	1.82241	1.63317	1.04875	1.62479	-0.244457	1.28446	1.46256	0.955395	1.34718	1.41936	1.24222	1.43032	0.90021	1.44897	1.05596	1.10297	1.40018	0.77523	1.22444	1.38642	1.2717	1.25125	1.28979	0.666877	1.58111	0.708931	1.10775	1.15894	1.18568	-0.411273	1.27368	1.46968	0.88214	1.1976	-0.761325	1.30136	0.512683	0.625803	-0.576512	1.33862	0.668559	1.02824	0.982227	1.248	1.41113	0.491016	1.14062	1.23941	0.769563	0.837077	1.07673	0.740188	0.453516	0.837214	1.20566	-0.561297	0.864803	0.816352	1.226	0.962875	0.607902	0.877783	0.711171	0.97118	1.34589	0.583989	0.736089	0.338833	1.06701	1.2892	1.07204	0.748714	0.35221	-0.422166	1.00804	1.10925	0.712293	0.766012	-1.10672	0.997089	0.456163	0.216708	0.829844	-0.575164	1.17166	-0.287766	0.124122	0.575107	1.28479	1.02813	1.17094	1.38008	1.2817	1.03483	1.27374	1.09224	1.44305	1.0905	0.787641	0.852128	-0.435043	1.57098	1.25688	1.16051	-0.407528	1.15934	0.921393	0.806607	-1.17622	0.743388	0.520033	1.15499	0.537497	0.813046	1.29708	0.49957	1.02072	1.10796	1.17858	0.829135	1.13912	0.534035	1.17515	0.217133	0.657901	0.276185	1.04113	1.23086	0.470138	1.11376	1.06935	0.745118	1.14016	0.560164	0.622129	1.44372	0.25796	0.579499	0.756948	0.562446	0.262717	0.0349134	0.0805479	0.928196	0.199136	0.474587	0.631043	0.607017	0.645001	1.04811	1.03129	1.02592	0.590112	0.951163	0.487569	1.0555	0.479107	0.69985	1.42155	0.962654	1.50582	0.765342	1.18784	1.24947	0.783059	0.073448	1.19574	0.539337	0.885086	-0.494932	0.893751	1.2738	0.917003	0.564788	0.494954	0.595026	0.495933	0.753762	0.910747	-0.869596	0.237097	0.407997	-0.871101	0.580486	0.294612	0.727074	1.09521	0.632209	0.777551	0.790071	0.67169
Bcin01g04710.1	2.35966	1.37532	2.46162	1.19181	1.46216	0.497542	1.81535	0.447697	1.16169	1.03773	0.320492	2.06936	3.09174	2.33938	1.29786	2.21595	1.89391	0.58614	0.932464	1.66783	1.45125	2.52745	1.87894	0.748723	2.38005	2.16548	1.9004	1.66386	1.95041	2.51552	2.12045	2.10293	1.42574	1.58602	1.77586	1.11266	1.91818	1.63009	0.826157	2.73081	2.00116	1.0452	1.73802	1.63726	2.00676	2.45347	2.86628	2.61347	2.59578	2.05533	2.36936	2.54576	2.80714	2.49405	2.20121	2.5795	2.0188	2.62102	2.93599	1.92608	2.54059	1.67086	2.33868	1.76915	2.22447	1.12099	1.84284	1.43429	1.30134	2.15906	1.1869	2.30441	2.23616	1.97938	1.99712	2.55939	1.21765	1.72808	2.70364	0.687678	1.51157	1.7751	2.5148	1.85112	1.66195	2.6641	1.31616	0.573184	1.98807	1.48354	1.6986	1.35053	1.6217	2.21864	2.41622	3.11439	2.19235	2.43147	1.74098	1.47999	2.55275	0.452438	2.40542	2.1869	2.21108	1.78043	2.20575	2.16347	2.16514	2.50745	2.21042	2.63644	2.50642	1.22361	2.17131	1.82873	1.37611	1.95314	1.31214	1.99232	2.33991	2.00561	1.65835	2.01109	2.13406	1.87302	1.57537	0.133533	1.17452	1.1454	1.7106	0.925738	1.84992	1.66671	1.4962	1.70477	1.41188	2.05048	2.15477	2.13359	1.18708	1.12685	1.3142	2.44634	1.73854	1.37929	2.17524	2.01103	1.95179	0.86114	1.05461	2.32354	1.38854	2.54982	1.55901	1.45766	1.4085	2.50295	2.33147	0.683689	1.81132	1.90748	1.52465	2.36489	0.573594	1.87406	1.42879	1.85153	1.29839	2.08485	0.321499	1.11673	1.05123	1.52942	1.47907	2.38533	2.44646	0.714892	1.74653	1.3652	0.974674	2.00736	1.30639	0.98595	2.24152	2.31349	1.57144	1.35794	1.29392	1.57039	1.08675	2.4688	1.80356	1.00551	1.02022	2.01706	2.56843	2.00135	2.7656	1.1245	0.542501	2.06978	1.28399	1.986	2.50309	2.40779	1.79699	2.45818	1.78489	1.90245	1.66292	2.50482	1.51498	1.1959	1.20747	1.55156	1.91851	2.23306	2.13269	1.23622	2.43038	1.99289	2.21142	0.964631	1.53972	1.46157	1.62968	1.48669	2.30126	1.84251	1.09961	2.29207	1.54399	1.05571	1.70973	1.95025	1.62199	2.02345	2.9385	2.49037	2.13528	2.09386	2.06836	1.82703	2.67001	1.87719	1.99836	2.61663	1.49361	2.29627	1.74518	2.00151	2.43504	2.49542	2.46315	0.51633	2.41906	2.07654	2.51873	2.38429	1.50746	2.24079	1.69864	1.98585	2.19755	2.26735	2.08689	0.997036	1.78857	1.37956	2.3899	1.54021	2.38178	2.48465	2.00152	1.70618	2.15124	1.66942	1.60306	1.18483	1.45818	2.78337	1.64327	2.22613	2.44847	2.11498	1.00506	2.4674
Bcin01g04720.1	1.38724	0.669154	1.9041	1.62532	0.954475	-0.0647029	0.650486	1.41533	1.27703	0.360981	0.904903	1.01297	1.47108	0.185888	0.0409645	1.26517	0.545257	0.625145	0.339694	1.40756	0.812547	1.13869	1.66595	0.987088	0.982898	1.3439	1.34353	1.10044	0.204504	1.45028	1.30954	1.4211	1.2556	1.31003	0.950993	1.32623	1.3578	0.768627	0.810031	1.19188	1.21237	0.820778	0.964066	0.858285	1.0517	1.20404	1.67353	1.63237	0.185923	1.02929	1.37269	1.7526	1.15432	1.55873	1.13223	1.23775	1.11424	1.08439	1.26897	1.19157	1.11664	1.54092	1.31042	0.703312	1.3953	0.788822	1.30313	0.989579	1.06585	1.19337	0.108154	1.20263	1.45707	1.30963	1.12896	0.944859	0.630703	1.06767	1.13019	0.705078	0.0947737	1.00938	0.936043	1.09954	1.43785	0.948698	0.94117	0.225733	0.976276	0.994926	0.505496	0.928135	0.644891	1.11895	1.8054	1.2597	1.83709	0.917453	0.986294	0.992438	1.08207	-0.0843062	1.42795	0.207779	1.30475	0.717233	0.437645	0.925305	1.50259	0.0910629	1.33177	0.596934	0.22246	1.70578	0.647145	1.19195	0.417033	1.65153	1.30241	0.638454	0.789099	1.57736	1.43549	1.22726	0.145531	0.962664	1.74606	1.17838	0.751105	0.824622	1.16844	0.838052	1.2066	0.580481	0.952693	-0.458952	1.09083	0.955219	1.12928	0.760675	-0.383103	1.46313	1.27763	0.710041	1.46705	1.13323	1.48112	0.735559	1.34931	1.4602	1.94364	1.12163	0.133508	1.4575	1.58563	1.39801	-0.416959	1.2295	1.22625	1.13736	1.39895	0.943545	1.29605	0.301099	1.55303	1.17406	0.990532	1.17756	1.17819	1.60147	-0.216737	1.24394	0.853369	1.01817	1.37349	-0.879184	1.07026	1.0808	1.37605	1.33599	1.28716	1.26753	1.06086	1.26752	0.536133	-0.0146	1.20145	1.19795	1.31706	1.70297	0.990805	1.94716	1.61169	0.411215	1.81487	1.4388	1.3955	-0.228059	2.12258	1.32023	1.48231	1.6541	1.23149	1.24772	1.98491	0.909648	0.839502	1.3713	0.790078	1.49511	1.07696	1.60338	1.68235	1.43548	1.87744	1.62085	1.23474	1.10358	0.875284	1.62564	0.309247	1.4417	0.879066	1.49539	1.43506	0.941486	1.51715	0.17369	1.14404	0.983011	0.5553	1.219	1.29299	0.30757	1.10939	0.963479	0.998093	1.31352	1.43169	1.33707	1.54722	1.60396	0.957544	1.38134	1.43784	1.52028	1.42087	0.718433	1.03031	1.20148	0.822582	0.960047	1.04361	1.41643	1.6526	1.31787	1.52424	1.06067	1.48633	0.63909	0.727274	1.41903	0.854285	1.16756	1.15435	1.23131	-0.317161	0.817562	1.20963	1.22747	1.28456	1.18527	1.5294	0.479013	0.832734	1.90145	1.05744	1.54176	0.273621	0.141146	1.23312	0.818795	1.38508	0.314757	1.16654	1.77045	0.988306	1.44037
Bcin01g04730.1	-4.20589	-1.02588	-4.69088	-0.938891	-4.09037	-2.7027	-0.0316249	-1.37216	-3.53456	-0.845148	-1.61749	-37.7435	-1.39228	-0.163355	-3.30289	-1.13578	-3.54794	-3.34278	-0.613657	-5.38541	-2.77906	-2.27785	-0.773538	-37.184	-0.55345	-2.17624	-4.00781	-2.05731	-3.45241	-1.39977	-1.04134	-3.39938	-0.832762	-1.30451	-2.03422	-2.83026	-0.768781	-0.888451	-1.74121	-0.771739	-1.48697	-3.39002	-0.532957	-1.95349	-3.17447	-4.31787	-6.11648	-2.55212	-1.74464	-0.540799	-2.05145	-5.46111	-2.27171	-1.13083	-1.71172	-1.03697	-4.5037	-4.82997	-34.9807	-4.26328	-0.931844	-1.36234	-0.667178	-0.962201	-0.3632	-2.06917	-1.50862	-2.10795	-4.4244	-3.07733	-2.84577	-2.01836	-2.80504	-3.90087	-3.19474	-0.969744	-0.490049	-0.511092	-3.46067	-4.12979	-2.66143	-1.20151	-0.993003	-6.88427	-3.12784	-4.41077	-1.70382	-2.93834	-0.610209	-3.62803	-4.4705	-1.46451	-4.68584	0.0600094	-4.29129	-1.72828	-0.327429	-1.99958	-0.973541	-1.15591	-1.90923	-2.63775	-0.168705	-1.2484	-1.39411	-1.69456	-4.2629	-1.45936	-0.121322	-1.3221	-4.4587	-3.81047	-1.6385	-1.62673	-3.0812	-1.17262	-3.81961	-0.789686	-1.82514	-3.74581	-3.826	-5.08163	-3.67911	-2.03147	-3.32507	-0.642542	-3.80818	-0.994443	-4.19502	-3.81701	-4.73583	-4.14579	-0.36652	-1.15719	-4.68372	-3.29624	-4.17146	-1.88132	-3.16269	-3.4384	-3.58945	-3.81017	-5.04259	-4.43601	-4.59962	-1.2849	-1.64833	-4.86392	-1.80516	-3.90646	-3.569	-1.11247	-1.80509	-0.308726	-1.6876	-3.2317	-4.59147	-3.24068	-0.313056	-1.018	-5.5841	-1.62286	-0.777248	-1.73675	-2.06439	-1.97173	-3.00654	-2.56609	-4.24596	-6.07601	-2.65054	-1.17188	-0.322607	-4.40022	-1.63075	-2.93489	-1.80613	-1.41035	-4.02089	-1.75298	-2.75582	-1.90438	-4.69537	-1.95744	-0.909092	-5.98623	-4.1674	-1.57018	-2.08278	-1.93291	-37.1666	-0.91754	-27.9014	-1.15497	-0.45867	-0.636531	-1.14326	-2.90946	-2.75807	-1.55582	-1.16758	-0.795596	-6.72646	-0.850922	-4.30753	-3.20452	-1.39494	-4.12632	-37.1472	-1.47513	-3.49396	-1.14827	-0.957973	-4.18267	-1.43441	-0.957356	-6.59948	-1.39525	-2.6725	-2.13223	-2.52705	-0.541978	-3.80788	-37.1313	-1.95869	-2.38323	-6.50937	-4.10201	-3.07169	-2.19923	-0.506571	-1.42696	-1.45684	-3.70492	-5.49538	-2.10939	-4.0095	-0.976995	-2.35102	-4.64921	-1.91754	-3.54696	-1.6944	-1.44387	-1.57911	-1.32273	-2.50644	-6.992	-2.24745	-0.238349	-1.22847	-3.61508	-2.32172	-1.19941	-4.42751	-0.477709	-4.20525	-1.68443	-1.2766	-2.03406	-1.55936	-1.51543	-2.92582	-2.86729	-2.75563	-1.22664	-3.04658	-2.38024	-1.55809	-1.55359	-5.13921	-1.98514	-2.75128	-3.19387	-4.37744	-2.79322	-3.06681	-1.83075	-6.44032	-3.08551	-1.51897	-1.68174	-1.44997	-0.726901	-3.97089	-2.57575	-5.41967	-0.627048
Bcin01g04740.1	-0.586012	-0.408895	-0.680849	-1.47525	-1.69436	-1.52558	-0.267607	-1.08342	-2.37847	-0.476451	-0.034679	0.213454	0.46414	-0.966149	-2.0147	-1.0184	-0.301593	-0.688181	0.0624737	-0.202062	-0.749826	-0.307799	-0.338779	-0.797105	0.133083	-0.474054	0.111274	0.383205	-0.461401	0.230081	-2.7579	-1.73928	0.140846	-2.59507	-0.396172	-1.87864	-2.34173	0.708399	-0.666761	-1.49006	-0.7111	-0.788379	-0.127449	-1.90962	-0.176881	0.0517813	-0.0243826	0.656634	0.503362	-1.85387	-0.145143	0.366295	0.317451	-0.545298	-0.756432	-0.524008	-1.14277	0.30399	-0.0741834	-0.822774	-0.562912	-1.11581	0.0170766	0.316485	0.476054	-0.241953	-0.169488	-1.49063	-1.13305	-0.578231	-0.470679	-0.450951	-0.329609	-0.217312	-1.21967	-0.388466	-2.90731	0.505692	0.733903	0.116539	-1.88026	-0.634425	0.595658	-0.899574	-1.96877	0.474096	0.408326	-0.447637	-2.4544	-0.736766	-0.250635	-0.671596	-0.632332	-0.663926	-2.94762	0.00184928	0.158981	-0.507711	-2.29139	-1.3644	-0.0283257	-1.57715	0.437319	0.607382	-2.21338	0.40997	-0.701014	-0.641447	-0.803923	-1.40895	-0.652565	0.199789	-1.03644	-0.62099	-2.407	-0.256166	0.422444	-0.437845	-0.284381	-0.596161	-1.64337	-0.59313	-2.4158	-0.316853	-0.628144	-0.641418	0.465848	-1.79885	-0.313441	-2.76741	-0.43284	0.466078	-2.98448	-2.4999	-1.41509	-1.87213	-0.64482	-0.160074	-2.24545	-1.56681	-2.49157	-0.0435684	-1.34956	-1.1168	-0.0589145	-2.34858	-0.499847	0.584487	-0.663977	-0.65248	-0.479398	-0.989809	-0.486252	-1.2356	-0.593122	-1.95354	-3.24893	-2.22836	-0.7179	-4.28181	0.476349	-1.32292	0.0553903	-0.111144	0.237572	-0.917547	-0.871684	-1.66238	-0.81174	0.0870631	0.187833	-1.85401	-37.1911	0.171736	-4.15202	-0.00359435	-0.284298	-0.0843374	-0.846965	0.0994251	-1.69309	-0.108582	-1.76392	-1.57946	-3.10006	-1.88265	-1.5332	-1.40556	-0.400421	-0.626818	-1.28653	0.802319	-0.756898	-1.70909	-0.449731	-0.0852752	-1.30194	-1.66856	-0.758814	-2.80425	-0.842413	-1.14484	-0.849923	-0.352031	-0.761328	0.152854	-2.31073	-1.48206	-1.59165	-0.948207	-1.82158	-0.920711	-1.03502	-1.13933	-0.141929	-1.14571	-0.584524	-1.36418	-0.248792	-0.971679	0.2085	-1.21913	-0.497239	-0.72331	-0.657626	-1.08273	-0.48623	-0.291914	-0.743899	-3.75376	-0.822264	0.213536	0.0428445	-1.84033	-0.508756	-0.841764	-0.0171882	-0.0303756	-0.336756	0.262962	-0.248466	0.521895	-1.66471	-0.123176	-0.673126	0.373814	-0.494457	0.0767439	-1.36544	0.29	0.05165	0.345265	0.0845596	-2.38523	0.173146	-0.542212	-0.243484	-2.06644	-2.24513	-0.428809	-0.186491	-0.406975	-0.450577	-0.413454	-0.301392	-1.19463	-1.73131	-0.350543	-0.437906	-0.727792	-0.704121	-0.140763	-0.0413044	-0.690956	0.0611663	0.241971	-1.88481	-4.59306	-0.401385	-0.452023	-2.12298	0.300707	-0.909644	0.427837	-0.158994	-0.416743	-0.164949	-1.07333
Bcin01g04750.1	-2.01033	-1.07658	-4.52169	-1.85674	-3.68455	-2.788	-0.552877	-0.27002	-1.63137	-1.14251	-1.27517	-1.68873	-1.47992	-3.36877	-2.75741	-1.06985	-1.23088	-3.19011	-0.993613	-0.938926	-3.16602	-2.06232	-0.503683	-35.5907	0.115984	-2.5587	-0.688357	-0.880142	-1.73395	-1.24607	-4.17155	-2.49448	-0.692781	-3.79912	-1.44938	-3.1084	-0.560909	-0.140403	-3.82748	-4.55718	-4.39523	-2.97024	-4.38693	-5.19113	-2.76103	-1.39053	-5.56258	-3.75866	-2.11632	-3.01621	-0.739075	0.0154901	-4.35224	-1.81483	-0.99898	-1.42573	-2.8507	-4.72801	-2.84692	-1.6123	-1.95804	-2.55154	-2.70568	-0.639291	-37.156	-7.20896	-2.16138	-3.58927	-2.39455	-36.8107	-3.15001	-1.99358	-3.43514	0.16733	0.166702	-0.91234	-0.55403	-0.435616	-2.26304	-0.847725	-0.736143	-1.49864	-1.44211	-1.83857	-3.03656	-2.00863	-7.14427	-2.88668	-2.32135	-0.782502	-4.86733	-4.29402	-4.58433	-2.77711	-0.0940825	-4.53697	0.0947133	-1.64253	-1.88992	-0.828047	-0.210558	-2.87154	-4.78997	-7.04329	-0.159067	-2.24548	-1.76209	-1.41879	-1.13541	-2.91742	-3.91456	-3.71517	-4.30975	-11.6806	-0.264858	-0.44021	-4.25822	-0.598405	-0.528792	-3.55221	-3.27988	-1.65269	-3.12842	-0.361529	-3.33303	-0.470354	-4.08261	-0.730371	0.567375	-3.95485	-4.89707	-0.56044	-2.4962	-3.33568	-0.560884	-2.52403	-4.58094	-0.723525	-2.91692	-3.88899	0.304772	-0.748573	-0.977377	-0.921695	-1.46851	-1.15778	-1.51322	-1.09673	-0.755523	-3.6811	-1.22048	-1.42466	-2.08837	-1.73971	-1.16627	-2.74413	-4.5343	-0.0974728	-3.86892	-1.29214	-5.86624	-37.1992	-4.35229	-4.55066	-2.36082	-4.29613	-3.31088	-5.4693	-0.732437	-1.15218	-2.52759	-2.05222	-37.033	-0.719274	-1.29224	-3.00215	-3.67831	-1.34577	-2.44474	-0.714529	0.0846956	-7.54093	-4.38898	-1.76741	-1.01802	-6.32861	-1.10733	-1.66248	-3.95921	-0.505113	0.209647	-4.31646	-0.768359	-1.20811	-1.86323	-1.36727	-4.44393	-2.93496	-1.37599	-0.210347	-1.46136	-1.02069	-2.69449	-6.9171	-4.07528	-0.874184	-5.33655	-4.05149	-36.903	-36.692	-4.04684	-1.21741	-4.59319	-1.95528	-0.984565	-1.87759	-6.05851	-0.832512	-0.380758	-1.71402	-3.39112	-4.45682	-4.0917	-1.976	-1.31327	-1.68418	-4.66526	-1.69008	-3.62323	0.122842	-1.14665	-4.59512	-2.09566	-3.10138	-0.723013	-37.3447	0.167725	-0.970269	-0.994054	-4.23296	-1.5248	-3.33498	-1.55023	-1.589	-1.62021	-2.15454	-5.75739	-2.01518	-1.80193	-6.10049	-3.80603	-3.07384	-1.77255	-0.0393844	-1.87111	-0.930962	-4.48605	-1.47047	-1.03798	-2.25032	-5.34294	-1.04636	-3.23014	-0.985272	-4.77219	-0.743943	-2.50003	-1.84975	-1.82324	-6.29799	-4.64074	-3.62955	-1.77151	-2.6049	-4.40353	-4.74706	0.246432	-5.73579	-1.14647	-0.6105	-2.10031	-1.94537	-4.84986	-4.51255	-3.86811	-2.66169	-0.465002	-0.947015
Bcin01g04770.1	-4.41619	0.00410135	-4.86246	-0.0548701	-1.33923	-2.86266	-0.707526	-0.960383	-3.42807	-3.37637	-1.66584	-36.6817	-37.1952	-1.56919	-3.04169	-1.5226	-0.645751	-3.451	-3.92539	-1.54462	-4.59443	-4.01827	-1.51883	-41.537	-2.58338	-5.18189	-1.3358	-5.60176	-3.21473	-2.60267	-1.37675	-0.07561	-2.04644	-1.2018	-2.49313	-0.756805	-2.32601	-38.0522	-3.88269	-4.90034	-1.04258	-3.08092	0.497939	-5.25738	-0.976667	-0.723001	-5.72862	-5.73535	-4.49459	-0.0115536	-5.15456	-2.87707	-4.46229	-6.10479	-1.33331	-3.22956	-4.35527	-4.82996	-2.65537	-3.99572	-6.27006	-2.22461	-3.93701	-0.647172	-3.99332	-7.32783	-0.0508436	-3.45676	-2.40132	-35.97	-3.12754	-3.96781	-3.49129	-0.95074	-2.93429	-0.121016	-1.13082	-4.61624	-5.53412	-3.84977	-1.04121	-1.85343	-3.02167	-6.69472	-3.12072	-7.10377	-7.56514	-2.98672	-0.691149	-1.22385	-4.7773	-1.26734	-1.02446	-2.04724	-3.98671	-0.492233	-1.3037	-5.04267	-1.10097	-4.09538	-0.996863	-2.969	-1.71196	-0.431348	-1.04149	-2.2521	-1.45928	-0.980952	-3.76615	0.0746913	-0.49225	-3.64978	-4.45449	-11.9312	-3.43037	-2.24193	-3.92226	-7.8813	-1.63815	-0.786994	-3.56511	-5.0723	-3.62405	-2.07154	-3.08742	-1.82206	-3.93404	-1.27617	-1.32062	-1.52927	-0.713105	-1.13028	-4.57366	-0.491125	-1.17116	-2.90565	-1.65142	-1.53067	0.378656	-0.695336	0.0359172	-3.65145	-4.62645	-4.25932	-4.68767	-3.2255	-0.723569	-4.95269	-4.94793	-3.7636	-3.31835	-2.31705	-4.29224	-1.70797	-1.87947	-2.87966	-4.28685	-3.07914	-3.9234	-0.826947	-5.80911	-0.526409	-1.61167	-2.5782	-37.363	-4.42681	-0.638016	-5.37709	-1.9141	0.390115	-2.59783	0.384006	-36.9459	-1.15107	-0.758983	-2.82753	-2.4271	-4.15103	-4.05267	-1.52105	-2.70288	-7.57137	-1.2095	-1.74633	-4.32911	-6.55613	-0.853096	-0.202825	-4.2754	-2.55674	-36.8283	-2.29661	-2.35178	-3.82258	-37.081	-1.63175	-1.501	-3.06335	-5.58322	-1.28002	-0.418114	-1.77282	-6.81377	-2.6955	-2.23839	-3.33607	0.438174	-0.787424	-37.1258	-1.26355	-0.973758	-36.9894	-4.46775	-0.893372	-36.9615	-1.54152	-6.33619	-2.82088	-4.14832	-3.08824	-3.1461	-4.56309	-3.89724	-0.999019	-0.762037	-4.63708	-6.68039	-1.2984	-3.45322	-3.1106	-1.43198	-2.59593	-2.46333	-0.199295	-2.54676	-1.06014	-3.7476	-3.98374	-1.36338	-4.59814	-4.63252	-3.524	-1.92669	-5.42785	-2.43282	-4.01953	-5.66325	-7.23881	-37.1802	-6.61852	-3.99239	-3.34709	-4.21618	-0.700727	-0.699641	-2.2783	-4.43088	-0.870914	-1.37823	-2.51096	-1.06257	-3.60608	0.854352	-6.08145	-0.905374	-0.136662	-2.78587	-0.202173	-5.08715	-0.378783	-1.00823	-1.6608	-1.90596	-3.24787	-1.79855	-6.082	-3.20986	-1.17834	-6.55721	-3.13352	-1.26563	-5.55077	-4.75976	-0.481423	-1.66175	-6.85918	-5.11465	-1.1219
Bcin01g04780.1	1.27081	1.33607	1.72266	1.12609	-0.647395	-0.417986	0.886361	1.94617	0.831324	1.15047	0.841636	0.878939	1.57274	-0.542613	-0.157084	1.25179	0.981456	0.77886	0.987612	0.905196	0.643346	0.32156	0.469728	1.69195	0.338033	0.859345	1.01917	0.425505	0.637572	0.549041	0.473263	1.2611	1.15682	0.361978	1.41396	-0.706279	1.75516	1.14768	1.59019	0.971723	0.802064	0.0932035	0.686972	1.10653	0.431592	0.47145	0.555019	0.665757	-0.630288	0.442027	1.00879	1.44173	1.11772	0.504046	0.88858	0.246744	-0.388116	0.745631	0.508683	0.583647	0.466108	0.773126	1.00399	0.725554	0.711676	1.13549	1.6252	0.609597	-0.0666794	0.895387	-0.896283	0.557558	-0.767536	1.12902	-0.294165	1.13395	1.15771	-0.206577	1.09123	-0.343961	1.34652	1.14031	0.255169	0.216633	-1.02767	0.582135	-0.914203	-0.617934	1.34432	-0.0785463	1.02572	0.910308	0.411719	0.727559	0.312839	1.71916	1.75015	1.97245	1.87064	0.909838	1.02759	-0.50088	1.88392	1.0199	1.22527	1.16213	0.574154	0.888762	1.14538	0.523769	0.8116	1.14913	-0.243888	1.1865	-1.12169	0.277366	0.978281	1.19296	1.22959	1.25859	0.62206	1.34839	0.975919	1.36824	0.647823	1.24226	-0.17295	1.50641	1.49153	0.336257	0.708626	0.54982	1.71807	0.618012	0.34094	-0.691241	0.738452	0.812572	0.765475	1.56136	1.08153	0.174552	0.89297	0.674493	0.476218	-1.10246	0.901976	0.273754	0.920507	-0.809982	0.102142	0.0413724	-0.138603	0.315675	-0.595603	-0.6791	1.01015	0.717744	0.560707	0.343888	-0.336174	0.80363	0.440585	0.505389	0.858527	0.618255	0.327047	-0.0473621	0.633236	1.33714	-0.554924	0.864111	1.36568	-0.0252684	0.275337	0.814538	0.643643	0.0677461	-0.290158	-0.240349	-0.705306	-0.00493054	0.0409352	0.190014	1.07975	-0.0274372	1.36609	1.3322	0.511486	0.887552	0.434838	1.55787	1.00332	1.39002	1.05552	1.55124	1.00549	-0.603362	1.02879	1.31025	1.4982	0.739335	0.909786	1.62665	1.33453	0.902065	0.318424	0.598597	0.551145	0.527025	0.809179	0.955846	0.0427732	0.441087	0.453579	0.697592	0.634183	0.251653	0.697955	1.46361	0.354547	0.786494	1.21572	1.12777	1.54023	1.05543	1.4093	0.313988	0.54767	0.814755	1.39288	0.590258	1.69232	0.589195	0.442811	0.924298	-1.81393	0.662275	0.179431	0.838629	0.970784	0.714238	-0.817011	0.191881	0.637004	0.0284043	-0.0204506	-0.177387	0.236411	0.693541	1.04734	1.22349	1.39377	1.05577	0.872783	1.13998	0.761867	1.53321	0.386165	0.42877	1.09433	-0.0194752	-0.254957	0.676914	0.803855	1.41429	-0.643115	0.777767	0.56422	0.869163	0.911926	0.609104	1.42829	1.04137	0.812315	0.526298	-0.904334	-0.0869607	-1.48042	0.756511	0.825097	0.0655319	0.964816	0.413421	1.34916	0.845588	-0.983108	1.1403
Bcin01g04790.1	2.09871	1.14963	1.53241	1.80457	2.10635	0.549417	1.69301	2.17402	1.49798	2.07646	1.77716	1.88638	1.74802	1.52877	1.61749	2.03843	1.06113	1.58043	1.80345	1.94218	1.72019	2.08048	1.41084	2.06342	1.2249	0.998116	1.55063	2.11206	1.57081	2.03276	2.3013	1.66758	2.31882	1.54187	1.40681	1.52624	1.57127	1.41505	1.9949	1.48749	1.60031	1.76101	1.64811	1.65583	1.1612	1.43384	1.99153	1.65257	2.41009	1.43586	1.98997	1.73041	1.63143	2.0721	1.99915	1.93373	1.9131	1.4249	1.65419	1.95291	1.68467	1.62835	1.90335	2.17447	1.95258	1.95995	1.63851	1.52665	2.02319	1.94882	2.22772	1.63854	1.44908	2.19453	1.70004	1.95648	1.85095	2.00209	1.79092	1.86343	1.95577	1.79165	1.74259	1.68598	1.29631	1.62619	1.5431	1.91838	2.18089	1.09195	1.2398	1.96034	1.48172	1.97109	2.11637	2.43651	2.36504	2.25849	1.93312	1.86877	1.76033	0.578245	2.44961	2.3341	2.07318	2.29772	2.00526	1.78997	2.23093	1.71233	2.13007	2.34392	2.0134	2.06037	2.24633	1.91145	2.06586	2.30762	2.5261	2.17194	1.53568	1.45095	1.86944	2.13682	1.4223	2.27837	1.45099	2.20229	2.18065	2.01581	2.15524	1.55426	2.30056	1.79628	2.11746	1.19654	1.75908	1.47445	0.814422	1.8915	2.05739	2.12534	2.28712	2.63984	2.35668	2.20347	1.49823	2.04624	2.17973	2.35297	1.5208	2.46582	1.87129	2.097	1.62384	1.9768	1.63604	1.64617	2.02766	2.3009	2.17499	1.80268	2.18161	1.66923	2.20096	2.09411	1.73499	2.67928	1.91399	2.4078	0.155983	2.15555	1.76917	2.11898	2.56788	2.54084	1.75599	2.10372	2.46039	2.59239	1.03648	2.44272	2.26353	2.29627	2.00633	1.71694	1.89874	2.01664	1.80302	1.89538	1.57063	2.68156	1.91611	1.58827	2.23823	2.43616	1.9	1.32985	1.81846	2.02391	2.27079	1.88065	1.91994	1.99125	2.22618	1.33093	2.07901	1.51875	2.11976	1.74159	1.90268	2.35066	2.25588	1.76438	2.16308	1.91409	1.88965	2.17507	2.12642	2.33328	1.64313	2.15185	1.83531	2.26355	2.24099	2.00369	1.898	1.64005	2.36509	1.89819	1.8888	2.34742	1.7353	1.78143	2.14741	2.24397	1.91806	1.93407	2.24617	2.33921	2.36266	1.73277	1.71263	2.20503	2.27136	2.08125	2.51897	2.26148	2.36787	2.24266	1.93113	1.35664	1.77354	2.35217	2.2293	2.4475	2.37779	1.8736	2.0354	2.31402	2.3739	2.04169	2.15789	2.32016	1.86885	2.28988	1.84604	2.27452	2.02573	2.42291	2.29603	2.16221	1.89114	2.68188	2.26231	2.30841	-0.360023	1.92801	2.12498	2.49008	2.17258	1.42845	1.92093	2.7025	2.10261	2.41133	1.36558	2.89854
Bcin01g04800.1	1.49805	0.873258	1.46879	2.06908	1.81933	0.333927	1.65276	1.57635	1.20294	1.05523	2.23747	1.95771	1.71202	0.869587	1.56299	1.93574	1.11995	1.43532	1.16362	1.7421	1.62259	1.49307	1.54724	1.84229	1.76257	2.13085	1.86685	1.87996	1.42876	1.94928	1.99548	1.67889	1.8294	1.23036	1.67375	1.54094	1.51203	1.94052	2.35913	1.90294	1.55124	1.78724	1.50217	1.92109	1.14434	1.92749	1.61645	1.94845	1.47407	1.06867	1.39929	1.78643	1.64243	1.6759	1.67246	1.66119	1.55579	1.73718	2.00296	1.62008	1.89905	1.76766	1.69809	2.17944	1.91704	1.59071	1.79586	1.36961	1.51493	1.5607	2.15185	1.40398	1.53415	1.53579	1.6418	1.86131	1.81069	2.26689	2.22326	1.63014	1.34118	1.81812	2.02598	2.19424	0.960045	1.73455	1.84159	1.50297	1.61843	2.10656	1.27372	1.48318	1.48531	1.67966	1.98382	2.18781	1.57303	1.84485	1.44808	1.54695	1.60858	0.352639	1.397	1.76625	1.48587	1.59607	0.841044	1.78271	1.58524	0.962667	1.38097	1.10319	1.48596	1.88325	1.51085	1.58897	1.23387	1.80373	1.93111	1.15424	1.36447	1.3252	1.66895	1.92078	1.34959	1.83105	1.03354	1.8299	1.90876	1.5226	1.92326	1.96113	1.64887	0.93198	1.9316	-0.178329	1.25897	1.6943	0.604907	1.54587	0.91841	1.42676	1.29601	1.0081	1.71734	1.26958	1.74666	2.11533	1.60774	1.40875	1.46162	1.63212	1.69131	1.8045	2.32561	1.74776	1.41129	1.56736	2.14953	1.98662	2.07115	1.51446	1.7963	1.77094	1.82224	1.77511	1.81121	1.67682	1.42239	1.99354	1.71524	1.75141	1.50434	1.68701	2.2002	0.969297	1.65884	2.31184	1.7855	1.91631	1.09831	1.73459	2.28447	2.40154	1.64656	1.87639	1.20151	1.79005	1.89423	1.9401	1.95607	1.94946	2.12049	1.67839	1.80207	1.90892	1.45865	0.227486	1.80513	2.0292	1.66019	1.93623	1.96969	2.23852	1.77938	2.1752	1.83905	1.3823	1.95176	1.67007	1.95619	1.68366	1.85909	1.85318	1.43626	1.39416	1.92804	2.05137	1.91879	1.99306	1.64244	1.54455	1.50096	1.7048	1.98784	1.43701	2.13234	1.93058	1.80496	1.9979	2.2057	1.81632	1.6496	0.955696	2.14414	2.02546	1.92984	2.0396	1.71174	1.78886	1.4987	1.62049	2.00149	2.05794	1.95884	1.69535	1.95637	1.69727	2.15609	1.95814	1.64636	1.69488	1.84506	1.27767	1.91677	2.25586	2.18359	1.73274	1.94636	2.04282	1.54461	1.49462	1.83679	1.99536	1.89692	2.32465	0.803714	2.07445	1.91729	1.90626	2.3852	1.86572	2.10677	1.17891	2.07545	2.1744	0.779156	2.20933	1.88136	2.09395	1.2942	1.8798	1.96224	1.60516	1.60963	1.98006	1.55736	1.97496
Bcin01g04810.1	0.49666	0.747545	0.457381	0.728732	0.00930948	-1.26995	0.238925	0.493909	-0.0118622	0.433058	-1.37406	-1.61168	-0.418717	-2.07148	-1.70628	0.0251994	-0.172517	0.537025	-0.592195	-0.103465	0.451476	-0.269464	0.238449	0.617776	-0.741105	0.202112	-0.582194	-0.595301	-1.78104	0.452416	-1.03427	0.308044	-0.629604	0.429083	-0.977457	-1.47605	-0.593837	-0.752483	0.54286	0.185588	-1.44302	-1.73502	0.182533	0.585151	-0.27505	-0.36162	-0.374296	0.102543	0.596225	0.328624	0.238132	-1.09742	-1.96178	-0.339096	-0.525644	-1.90139	0.153693	-1.40682	-0.160629	-1.27696	-0.777836	-0.785205	0.415956	0.370488	-0.152367	0.749764	-0.4022	-1.82507	0.572655	-1.05494	-0.313142	-1.17091	-1.33996	-0.674133	-0.698195	0.182051	-1.17243	0.239633	-0.112329	0.219967	-1.13652	-0.507478	-0.127745	-0.786013	-1.74635	-2.39795	0.221229	-0.251469	0.344702	-0.362226	0.138977	-0.119994	-3.42249	-0.335402	-0.42173	-1.16735	0.495685	-0.421974	1.08085	0.0636629	-0.209317	-1.32588	-3.18776	-1.11096	-0.675928	0.49233	-0.476134	-1.7659	-0.167087	0.314415	-2.90709	-2.32311	-3.04456	0.153954	-0.0522404	0.746132	-0.995238	0.146741	-0.757805	0.794199	0.0983874	-0.259896	-0.083781	0.0497795	-1.65043	0.131816	-1.08554	0.947852	-0.375251	0.848096	-3.41694	-0.887775	-0.179904	0.279265	0.322578	-1.56837	-0.116309	-0.0463942	-0.436757	0.746671	-0.890606	-0.185419	-0.276559	-0.206838	-0.301865	-1.85706	0.180962	0.455583	-0.43685	-0.250733	-0.33736	0.300396	-0.311243	0.076066	0.399136	-1.5583	-0.408736	0.457123	0.0397353	0.0937452	-0.182833	-0.774574	-0.12511	-0.511219	0.299182	-0.707162	-2.00358	-0.212304	0.603969	0.16669	-1.17652	-0.11992	-0.445799	-0.399256	0.872811	-1.60039	-0.308015	-0.0415998	-0.0149392	0.343836	-1.29956	-0.284355	-0.33319	0.299817	-1.39653	-0.637718	-0.800122	0.51767	-0.437405	-0.30794	0.614179	0.429091	-0.000681232	-0.742686	-0.0358703	-0.201287	0.438907	-1.47644	-1.54883	0.0704748	-0.107366	0.286039	0.108534	-0.488744	-1.07362	-1.80434	-1.13065	-0.604657	-0.527302	0.613227	-1.03053	-0.35762	-0.195645	-2.60773	-0.326703	0.544922	-0.884212	0.195899	-0.512199	-0.645319	-1.05286	0.237209	-0.503983	1.08362	0.266088	0.732301	-0.380484	-0.941004	-0.451714	-0.73399	-0.168286	0.130521	0.407363	-1.18816	-0.373713	-0.380543	0.157831	-0.233634	-1.02004	-0.474339	-0.0905974	0.2936	-0.733658	-1.3021	-0.0421397	-1.31645	-1.49245	-1.35884	-0.246665	-5.27938	-0.40439	-0.797272	0.236679	-1.91637	-0.349508	0.606915	-0.157362	-0.728351	-0.0798393	-0.452475	-0.570589	-1.62873	-0.799796	0.295105	-0.1242	-2.62338	-1.41181	-0.16861	0.261227	-0.363159	-0.0259203	-0.0908252	-0.232105	-1.74144	-0.578915	-0.747982	-1.81538	-2.39056	-0.600608	1.01078	0.702957	0.68581	0.0394538	-3.38099	-0.0923334	-0.599635	0.218745	0.190909
Bcin01g04820.1	-0.626242	-2.42875	0.0786644	-0.56138	0.0591132	-1.85549	-1.79334	0.497605	0.720665	-0.99308	-0.845236	-2.63543	-0.95441	-1.38591	-2.18323	-2.55208	-2.37837	-0.957258	-0.687427	-0.288075	-1.68805	-1.25116	0.023769	0.90205	-1.74381	-0.0309979	-1.09638	-1.14694	-2.32933	-0.77116	-0.0491391	-0.806264	0.166704	-1.32769	-2.11025	-2.09621	-0.132324	-0.193356	-1.91864	-1.43889	-1.19766	-2.2715	-1.78747	-0.802774	-2.08195	-0.450765	0.334884	-0.138676	-3.4842	-1.67334	-0.95637	-2.20591	-2.17503	-1.70137	-2.61886	-1.77221	-0.939262	-0.981126	-0.782262	-1.13462	-1.01701	-1.19609	-1.35435	-0.474158	-0.250433	-1.26329	-0.206506	-2.47088	-1.56193	-0.865676	-2.14014	-0.822135	-2.68151	-1.58413	-1.13569	-0.437431	-0.227484	-1.0473	-1.84444	-1.29377	-0.66306	-1.15724	-1.15879	-2.18224	-2.25968	-1.40752	-0.5034	0.0776869	-0.518741	-0.664227	-0.592789	-3.68436	-0.733474	-0.346677	-3.40796	0.82162	-0.319244	-0.688867	-0.863979	-0.645504	-0.614268	-1.90535	-1.84196	0.452829	0.449145	-0.0663398	-3.34334	-2.25959	-1.04811	-1.32363	-1.22961	-2.93311	0.351845	-0.474004	-0.482982	-0.783363	-1.28233	-0.0715143	-0.151422	0.211089	-2.69659	-0.842659	-2.79254	-1.3246	0.0895998	0.51844	-2.85459	-1.8974	-0.641236	-0.641424	-3.91015	-3.34054	0.502695	0.281609	0.162339	-1.98805	-0.329688	-0.103724	-2.41692	-1.61103	0.44935	-2.86453	-3.70901	-0.33518	-0.154333	-0.564045	-0.747221	-1.3106	-0.36597	-0.38689	-1.60161	-0.516357	-0.565172	-0.202391	-1.06918	-0.881464	-0.55379	-0.996929	-1.55832	-2.69726	-2.04256	-1.92902	-1.57934	-0.115819	-0.350945	-0.779573	-0.904889	-0.697974	-1.13062	-0.962579	-1.8636	-0.309857	-0.0759833	-1.45357	-1.32325	-2.11167	-1.46972	-0.727927	-2.22168	-1.28578	-1.97637	-2.14049	-0.4355	-0.341018	-1.14628	-1.84217	-0.349363	-0.267133	-1.5183	-0.785854	-36.9767	0.45421	-1.00252	-0.326685	-1.5992	-0.676014	-1.08873	-1.97133	-2.13817	-1.09456	-0.323805	-0.560041	-0.527144	-0.55293	-1.57091	-1.00742	-0.481396	-0.0899442	-1.30708	-0.0589168	0.113868	-0.181627	-0.698874	-1.26878	0.276037	-0.827596	-1.02953	-1.49019	-0.933986	-0.952137	-1.9875	-0.99357	0.376534	-0.4151	-1.94352	-0.741122	-3.44011	-1.30526	-0.51417	-2.36845	-0.995751	-1.32935	-0.163676	-1.08786	-0.767081	-0.15888	-1.22397	-1.34994	-1.35771	-3.70528	-0.748465	-1.63932	-0.924639	-0.745578	-1.57092	-3.09157	-1.20568	-0.516667	-0.453073	-1.04158	-0.762595	-1.40409	-0.93333	-2.5241	-3.76332	-2.80088	-0.260383	-1.41585	-3.25433	-0.25351	-0.762812	-0.956664	-2.22137	-1.22623	-1.64251	-1.2282	-1.91068	-6.20852	-0.0567945	-0.598845	-1.04811	-0.515794	0.51443	-2.31008	-0.16977	-1.56985	-2.22056	-0.116616	-2.11396	-0.362649	-1.43676	-1.96917	-3.65329	-0.587356	-0.641044	-0.607926	-4.54964	0.105522
Bcin01g04860.1	-1.59778	0.199566	-0.620512	-0.755055	-1.91324	-2.26872	-3.13064	-0.949509	-2.47166	-1.59002	-2.96311	-36.9212	-0.85982	-2.81093	-0.608799	-1.25172	-2.37481	-2.85428	-2.78824	-1.09318	-3.60148	-1.33984	-3.39921	0.000265064	-1.29321	-4.28361	-1.58321	-1.07331	-2.29157	-0.563972	-1.02238	-1.86033	-4.35191	-1.34887	-2.39069	-1.95066	0.577227	-1.31554	-2.84143	-4.24381	-3.81771	-2.3535	-1.99253	-2.10416	-2.24332	-1.76288	0.136748	0.246527	-0.887282	-1.82585	-0.313729	0.0924725	-0.7335	0.0246873	0.10869	-0.226325	-3.80552	-1.27766	-2.34869	-1.80021	-5.37899	-3.09243	-1.08619	-1.94759	-36.7721	-0.97724	-0.725136	-2.52587	-0.732423	-1.51839	-0.539602	-1.12203	-1.13949	-2.91891	-1.49956	-1.77064	-2.87566	-0.0418193	-1.50035	-2.82047	-3.07778	-2.20817	-6.8663	-0.394256	-2.32483	-1.59915	-6.92827	-1.98297	-1.74847	-1.97708	-3.8739	-0.28759	-2.01715	-2.30562	-3.15792	-3.40749	-5.75575	-1.45445	-1.04809	-0.369976	-5.4263	-2.4014	-0.0386933	-6.05024	-4.38067	-1.87967	-0.0881936	-3.73363	-1.01479	-2.89763	-0.48047	-3.13788	-0.815243	-11.4226	-2.29788	-1.0282	-2.86562	-1.5653	-2.26981	-0.342776	-0.467898	-1.28595	-0.96122	-0.914218	-2.16347	-0.355972	-1.08285	-5.9833	-2.02561	-1.32541	-3.92183	-3.27907	1.72417	-1.29681	-0.386264	-1.94435	-4.01857	-1.54775	-3.0483	-3.19865	-2.66078	-2.90482	-0.603488	-0.326815	-0.56959	-1.3195	-4.09328	-0.738486	-0.431651	0.315191	-1.63411	-0.777894	-3.73579	-0.0259722	0.74678	-0.755148	-3.45874	-2.57274	-0.71262	-1.38914	-4.75268	-1.22509	-2.30667	-2.54776	-0.878289	-1.66276	-2.46814	-0.838739	-2.9384	-1.51254	-1.92958	-0.599103	-1.17835	0.0441665	-0.882912	-2.24977	-1.32601	-3.55537	-1.23802	-0.364512	-2.0409	0.490231	-4.14996	-2.42942	-1.38742	-2.13619	-3.55636	-0.85746	-0.69918	-0.18628	-36.7081	-1.11448	-0.517582	-0.612587	-0.623347	-0.70426	-3.88983	-2.5107	-4.58318	-0.956818	-2.60165	-2.41173	-2.31457	-6.2148	-0.954272	-2.95923	-1.08181	-1.5151	-1.26407	-1.74228	-2.77021	0.902197	-3.46831	-3.15951	-4.07286	-1.72774	-1.74663	-1.04162	-1.92973	-0.247128	-1.89072	0.49553	-0.268339	-1.54314	-37.0481	-0.954606	-0.909527	-3.01205	1.17417	-3.78125	-0.428663	-3.98147	-1.05524	-2.7598	-1.16433	-2.70999	-0.0836279	0.588985	0.240262	0.516778	-0.0451853	-0.131746	-0.803312	0.433456	0.149849	0.722672	0.543993	-0.640483	-0.967012	-0.244275	0.398798	-0.742734	0.0951956	-2.71528	-0.126318	-1.62359	0.42742	-0.467213	-4.70459	-3.74934	-4.63296	-2.79649	-2.38726	-5.41616	-1.98891	-0.63487	0.378153	-2.53047	-0.967122	1.18643	0.317265	-1.83897	-3.13145	-1.17928	-1.10322	0.753207	-2.16476	-1.54595	-0.581846	-2.14014	-1.68159	-4.96588	-3.85708	-1.16672	-3.7088	-0.265874	-4.29714	-0.849804
Bcin01g04880.1	0.4932	-0.527076	0.274403	0.366574	0.469632	-1.32504	0.120724	-0.203147	1.3942	1.28185	-0.246044	1.2677	-1.15388	-0.337704	-1.62067	0.083054	-1.75562	0.110174	0.322926	-0.284999	0.0478957	-1.51104	-1.60087	-36.3138	1.20994	-2.17603	-1.13021	0.746064	-2.29967	-3.42585	-2.89734	-1.40083	-3.95431	0.0114771	0.978108	0.301907	1.33816	-0.265281	-0.178797	-0.953174	-1.4221	-1.70055	0.0302856	-0.775235	-0.828311	-2.84382	-4.98762	-4.7438	-3.37516	-2.04843	-3.95684	-2.63537	-3.55169	-4.60151	-5.04463	-37.289	-2.34592	-3.86043	-36.6944	-0.60418	-1.90479	0.285153	-0.728751	-4.42226	-0.120053	-0.817366	0.128215	-1.03883	-0.963523	-0.709636	-1.75159	-0.846486	-2.39944	-0.0620506	-1.45332	0.0664717	-7.69888	-0.192632	1.02165	-2.63763	0.926251	0.174439	-0.15459	-6.14417	1.17194	-3.20427	-6.07149	-1.39477	-0.617319	-0.00422058	-3.41572	-0.679829	-1.03502	-1.92205	-1.94211	-1.91234	0.566456	0.190358	0.250742	0.516264	1.21085	-0.813267	0.829974	0.807214	1.88362	1.97717	0.342161	0.670482	-1.17552	-0.829424	0.710729	-2.63961	0.195575	1.14289	-0.0994698	-0.389329	0.29535	0.426101	-0.330121	-0.0580989	1.13919	-3.94745	-2.24868	1.34032	-1.21404	-6.80743	0.92501	-0.278195	-3.1189	-2.33732	1.30102	-0.0742047	1.0654	-0.436457	0.796318	-1.19741	0.118354	0.235311	-0.582808	-0.37794	-0.948905	-2.14981	0.924987	-0.413438	-3.66661	-1.25943	-3.60347	-3.43673	-3.843	-2.16192	-2.04874	-37.4215	-3.15808	-37.1842	-3.84722	-0.784798	-1.08598	-1.08914	-0.590045	0.264277	-1.14295	-0.45263	-0.842902	-2.07706	-2.53252	-1.62258	-1.91322	0.055095	-1.58053	-1.02289	-1.42407	-1.45975	-1.42526	-1.92933	-1.08755	-2.17239	-0.473199	-0.404818	0.313701	-37.4331	-1.54565	-1.39308	-3.25084	-1.76846	-3.18699	-3.23063	-1.16213	-1.18799	-1.77948	-0.697995	-3.3222	-2.18697	-1.70388	-2.89152	0.0824713	-0.177869	-1.08966	-1.44424	0.15316	1.26853	2.15367	-0.158442	-0.232327	1.13417	-3.00909	-0.534166	-4.31196	-0.430832	0.700107	1.21851	-0.279306	-1.75826	-1.12845	1.05334	-0.424502	-2.95918	0.613515	-1.5561	-0.96428	1.84446	-2.20827	-3.74671	-2.79098	-1.97147	-37.1226	0.16596	0.319034	-0.958265	0.526236	0.508088	0.852367	-3.94414	-3.89526	-1.49963	-0.120599	-0.568143	-0.179239	-0.700983	-3.72714	-2.62502	-1.21171	-0.715971	-2.45716	-3.94857	-37.371	-1.80304	-4.79034	-5.91442	-4.13121	-5.21426	-2.58216	-2.08662	-0.302048	-2.5665	-0.960468	0.863969	-3.02233	-2.04041	-2.04969	-0.280276	-3.81357	-2.5419	-1.83667	0.465054	-2.71312	-5.69732	-1.32417	-0.74508	-3.36178	1.38848	-1.70533	-2.40124	0.392739	-1.533	0.0268058	-5.51536	-1.33282	-1.96565	-5.04697	-1.57105	-0.751453	-1.18868	-0.51156	-1.20429	-1.16405	-1.63698	-4.56059	-0.155193
Bcin01g04890.1	1.42408	0.956989	1.38273	1.3819	1.60638	-0.227268	1.56926	2.17025	2.24122	1.68069	0.526159	1.84257	0.99272	0.877407	-0.704978	0.705595	1.13869	0.549492	0.830736	0.617333	0.848938	1.04004	-0.282145	2.34407	1.99827	0.493992	0.0834034	0.76331	-0.0933512	-3.43157	-0.923953	-0.671696	2.43096	0.443514	1.55788	0.739719	1.69823	1.29819	1.07741	-0.332052	0.935023	-1.00495	-0.423482	-0.0483842	-1.06621	-2.23791	-0.994473	-0.943579	-0.62784	-0.776867	-1.21366	0.22372	-0.656378	-1.39611	-1.49294	-1.43619	0.777689	-0.821323	0.118416	0.710746	0.543787	0.82774	0.0742018	0.00229039	1.43904	0.563618	1.19397	-0.73967	0.942024	0.549026	-0.82565	1.2956	0.704833	-0.345968	1.20689	0.944018	1.43539	0.158386	1.23859	0.655504	1.27444	1.33506	1.79323	-0.808805	1.80077	1.01534	-0.516422	1.37996	0.271071	1.02565	-0.295837	0.225874	-0.271207	-0.456009	-0.327723	0.0632364	1.5241	1.49118	1.32446	1.95979	1.77861	-0.0328623	0.964886	2.41551	2.25551	2.13611	0.87185	1.58424	-0.18194	-0.292324	0.37951	0.348568	1.13742	2.13736	0.376265	0.947698	0.655945	1.32152	0.965817	1.83864	2.04423	0.322255	-0.424509	2.21339	0.513878	-3.32768	1.07929	0.0202883	1.50061	-0.0445281	0.994961	0.026079	1.69138	0.406722	1.48139	-0.750167	0.411189	-0.523831	0.578557	-1.48797	0.576178	-1.25816	1.20698	-1.08587	-0.530283	-0.562253	-0.0959694	0.544118	-0.267902	-1.66063	1.33099	-0.843616	0.786649	-2.90092	0.317882	-1.01201	0.534678	0.233586	-0.407634	1.05768	1.82605	0.944093	0.761754	0.775509	0.447756	0.394817	1.09535	1.31545	0.0532653	-1.27401	-0.398276	0.0834227	0.994711	0.0318726	-0.863874	0.354411	1.29407	1.26646	1.23921	-1.3877	0.913566	-0.050933	1.36197	1.71652	0.539877	-0.44731	-2.19959	0.134876	-1.59204	0.255963	0.221331	-1.63644	0.0428259	0.359995	1.46453	1.07327	0.91169	-0.0792429	1.43301	2.21966	2.10144	1.27496	0.666791	2.40007	-1.25734	0.367127	-0.591142	-1.87361	0.766204	1.74376	0.568218	-0.0216819	0.534518	2.20527	-0.109988	2.32116	1.58625	-1.26637	0.285085	2.20113	-0.664136	-0.673305	-1.98344	-0.225139	2.15338	-0.0229046	1.24606	0.248391	1.78694	1.34747	1.39529	-0.609331	0.0926672	-1.38668	-2.14722	0.006649	0.326724	-1.93931	-2.87508	-1.06216	-0.232178	-1.24843	0.723886	-3.50181	-1.46229	-1.07889	-2.097	-5.18708	0.816987	-4.45035	-0.0543575	-1.46028	0.552835	-1.02106	0.104189	1.56687	0.334199	-0.341271	-0.0682663	1.06195	0.787689	-0.900426	0.267385	1.10156	0.954768	-0.17454	-0.333146	-0.679384	1.02766	1.87753	-3.14181	0.164006	1.44485	-0.445856	1.78985	-1.5836	1.25126	0.373535	-0.148533	0.385525	0.675465	0.332901	-0.0249104	-0.0387121	-0.209608	-0.456262	-1.37656	0.491721
Bcin01g04900.1	0.754207	-0.942415	1.19241	1.44066	1.38134	-0.203626	1.56216	2.14958	2.48733	1.74579	0.263304	1.55545	0.254366	0.311499	-0.0750972	0.20509	0.614445	1.05733	1.02992	0.821102	1.22688	1.15209	0.757986	-0.575817	2.40904	0.898529	0.801765	1.74373	-1.00291	-3.42963	-1.03877	0.594647	0.267763	0.163287	1.53049	-0.0207824	1.6633	1.25399	1.57574	-0.66502	0.969139	0.604153	0.671924	0.240839	0.886572	-2.06353	-1.08168	-4.06142	-2.32184	-1.05778	-3.20344	-0.540601	-2.43418	-0.469304	-4.27392	-1.12034	-1.04041	-3.06555	-37.8111	-0.90767	0.280713	1.04564	0.774846	0.350016	1.62095	0.336282	1.38123	0.813839	-2.34277	0.955954	-0.122021	1.16083	-0.934035	-0.733888	-0.689914	0.822643	-3.76234	0.705258	1.594	-0.996121	1.60801	1.75592	2.41479	0.326073	2.37304	-2.24326	-5.56599	-0.600926	-0.152678	-0.183729	0.613046	0.928026	-0.272998	0.557714	-2.58726	0.743089	0.831432	0.631516	1.03778	1.37235	0.836188	0.154757	1.1604	1.47748	1.82656	2.20317	-0.015718	0.680928	-0.548736	-0.00813338	-0.708301	-2.16851	1.22825	1.73219	-0.083219	0.818674	1.21547	1.32773	0.856273	0.417633	1.63942	-0.468152	-0.265283	1.90089	0.431865	-1.72109	-0.161143	0.0742889	-0.232923	-0.101091	0.587686	-0.743919	1.81753	0.286967	0.711424	-0.600187	-0.728197	0.679351	0.292267	-0.998197	-0.42156	-1.17594	-0.740292	-0.035636	-2.76029	-1.42723	-0.651122	-2.02048	-0.851754	-1.17783	-0.336858	0.117243	-1.52176	-37.1223	-3.32277	0.815994	-0.218181	0.488799	-1.90125	0.0503642	0.349147	1.05123	0.745331	0.508046	-2.58374	0.582579	1.12787	1.81193	-0.514909	-1.24845	-0.714676	0.603098	-1.37688	0.820939	-2.1724	-0.102726	0.380131	0.707786	2.06709	-1.29036	2.44432	-1.57723	-0.626256	-0.962654	-0.765689	-1.03928	-0.984433	0.478256	-0.843623	0.306205	-37.0555	0.69786	-0.453056	0.266887	1.08594	0.753885	1.32459	-0.177084	1.94749	2.31536	2.63681	0.962439	0.580512	1.99955	-0.960342	0.00314367	-0.588947	-0.601688	1.18067	1.79197	0.933447	-0.80105	1.0505	2.88452	0.5757	-1.52805	1.77334	-0.518204	2.01928	2.53669	-0.276883	-0.367522	-1.19785	0.457644	-0.730774	1.04321	1.3751	0.0535563	1.23483	1.26972	2.29867	-0.90655	0.237113	0.104467	1.02203	0.570994	0.348067	-0.218546	-2.90924	-1.17468	-1.63272	-0.939371	0.682467	0.0644321	-0.0746376	-1.06794	-4.03481	-1.31739	-1.63578	-4.81531	-1.55102	-0.983429	0.367588	-1.58686	0.714841	1.42632	-0.64647	0.92516	0.09617	1.82581	0.041828	-0.617522	0.115827	1.30477	-0.682359	0.119368	-0.598949	-0.0696747	-1.01842	2.64936	-0.707343	-1.61175	2.15285	-0.509858	2.42631	-4.53622	2.47542	-3.97383	-4.52125	-0.85381	0.314361	-0.365165	0.494785	0.266158	0.685148	0.281457	-3.77891	-0.321245
Bcin01g04920.1	-0.898895	-3.26302	-5.11701	-2.3766	-0.533016	-2.57788	-4.07262	-0.392534	-3.46114	-0.500269	-3.96091	-36.8593	-2.27597	-2.32092	-3.34013	0.181192	-1.07518	-3.54601	-0.727881	-0.0577811	-1.12373	-4.28215	-2.26197	-2.41764	-2.24441	-1.84531	-2.6843	-2.12041	-3.33588	-2.14726	-3.92446	-2.46233	0.216625	-3.70075	-1.23109	0.0362004	-1.31077	-1.50025	-3.86047	-1.11799	-3.04372	-0.816716	-5.31472	-0.702917	-3.14771	-0.90059	-6.12469	-1.10537	0.141363	-1.89772	-1.18729	-5.30524	-1.38527	-5.81205	-0.530458	-0.324487	-2.64011	-0.83535	-0.197366	-0.657966	-1.96091	-3.57984	-3.9158	-3.60115	-2.26904	-1.0333	-1.35584	-0.611711	-4.46288	-37.0053	-3.41329	-4.09978	-3.33123	-2.82442	-3.23341	-1.41824	-8.90708	-4.49693	-0.387392	-1.62356	-0.912345	-2.42742	-1.87677	-6.9921	-3.32196	-2.51102	-7.95436	-2.87419	-1.53044	-3.87192	-4.62507	-4.83701	-4.89919	-1.55284	-4.35828	-1.23592	-3.1878	-5.22656	-1.75815	-4.02378	-0.917382	-2.12383	-4.96532	-7.39814	-0.705743	-5.09043	-4.30264	-4.73229	-1.49638	-0.59604	-4.49473	-3.99975	-0.920357	-1.74075	-3.52562	-2.31319	-4.15987	-1.76934	-37.1273	-3.64642	-1.88307	-5.11466	-4.02731	-0.657137	-1.1561	-1.58704	-3.58387	-1.71282	-0.784003	-3.85519	-1.6276	-0.981125	-1.39344	-3.90591	-4.97003	-2.31156	-1.03659	-3.77907	-3.86936	-3.44284	-3.56248	-4.06312	-4.84294	-4.54621	-4.63693	-3.60179	-2.37349	-0.386588	-1.18317	-3.47214	-3.67684	0.0503179	-4.22813	-0.552686	-5.10608	-2.91588	-4.6584	-3.711	-3.90098	-2.16126	-5.61472	-1.76066	-4.54696	-4.45955	-1.4322	-4.63595	-3.57397	-1.61304	-1.99361	-1.65845	-3.15999	-2.00065	-2.11199	-4.44036	-5.95675	-3.44652	-2.81109	-2.57625	-1.43535	-0.404251	-3.26483	-7.84783	-2.2405	-0.871693	-4.43688	-1.79929	-4.32305	-2.28664	-4.27969	-37.197	-36.676	-2.48645	-26.3686	-4.00935	-1.37581	-2.45808	-4.82367	-2.8387	-5.46697	-2.32924	-1.92508	-4.46384	-6.76233	-1.79344	-1.91204	-3.74152	-5.9124	-4.05929	-36.8639	-37.2275	-3.68143	-1.77902	-4.56831	-0.261338	-1.71278	-1.99599	-2.77013	-4.47238	-3.00644	-0.724431	-3.26744	-1.21015	-3.84772	-2.43734	-1.40234	-4.59294	-4.08111	-1.79876	-5.32932	-1.12511	-2.49483	-2.63961	-5.02734	-3.38563	-6.0314	-36.9396	-3.98073	-4.31306	0.283738	-1.50481	-4.58204	-1.9577	-3.06229	0.0207051	-1.32455	-0.160981	-2.17125	-0.537496	-37.0924	-0.185489	-1.05852	-3.77067	-4.2242	-3.71726	-4.61218	-1.11535	-2.05843	-4.35025	-5.33244	-0.7586	-5.23752	-3.81519	-3.49325	-2.03699	-1.85662	-7.40535	-3.08476	-37.18	-1.35597	0.138931	-5.56361	-4.18762	-1.54706	-3.6926	-1.73228	-4.295	-3.21125	-1.78734	-1.44773	-3.02063	-37.1217	-5.06655	-4.60751	-5.05762	-4.18537	-2.66178	-5.48583	-37.3598
Bcin01g04930.1	2.37558	-0.256303	2.79902	2.72233	3.2606	2.03073	1.83289	1.09834	3.76656	3.15183	3.52668	3.28993	3.41741	1.41682	3.88585	4.26824	2.61336	1.29702	1.31353	2.06075	1.76097	3.96478	0.998392	1.30279	1.66698	0.62484	2.06458	2.67731	0.726875	2.67979	3.33315	0.653113	3.9796	3.22543	2.38756	1.92603	2.08975	2.8876	1.95422	0.466352	2.61619	1.61997	2.81019	2.17652	2.17833	2.79181	3.89755	3.28749	3.93574	2.66424	3.36898	4.84972	3.57041	3.07312	2.68613	2.97909	2.36055	1.26074	3.66073	1.56487	3.03037	4.66056	1.69161	2.69515	2.02112	2.4295	1.98257	1.95378	2.64532	1.30841	1.27922	3.06864	1.25112	2.09827	1.73715	2.68064	1.93505	4.00921	0.70601	2.04973	2.53462	1.66251	2.5115	3.15713	1.89064	2.72126	3.92169	1.60622	2.05996	4.52033	-0.722754	1.67442	2.34526	2.69398	2.07408	4.21209	2.96569	0.84937	2.64461	3.28233	2.43404	1.7885	2.8516	3.5379	3.27786	4.19399	3.55938	1.48917	1.59074	2.57036	3.08489	3.35772	3.07442	2.72494	2.49172	1.58736	3.31515	1.81502	2.79204	1.6945	2.1696	-0.193524	0.824352	3.44393	1.4603	1.82437	2.77911	0.99385	3.61953	2.88984	3.27714	1.6713	0.616667	0.59095	1.35225	2.16974	0.620424	1.7	3.01497	0.387778	0.954962	1.67286	1.67947	2.91944	2.56509	1.78904	2.44426	2.71865	3.92287	1.18589	2.31821	5.14973	2.35858	2.22005	3.56933	2.08836	2.66052	2.71671	1.72343	2.34031	3.03668	3.69226	1.07126	2.14365	4.4945	0.519142	4.00212	1.66017	1.99865	1.98366	1.10001	1.14538	2.26435	1.22037	0.48901	1.63257	2.25119	1.48575	2.74819	2.23601	0.0744988	0.83439	3.22645	0.965582	2.48256	5.15422	0.954544	2.2277	1.57459	3.18014	0.740992	1.47376	3.01773	1.1765	1.52892	3.28971	3.14588	2.38205	0.459661	0.382872	3.2496	3.59935	3.77344	1.70199	3.96613	2.33704	3.0396	2.65798	1.88229	2.26397	2.14832	3.26768	2.61177	2.62612	1.44315	1.87014	2.36399	0.433263	4.43275	3.06485	1.80831	1.90123	2.85847	1.50315	3.52838	2.27357	2.56452	3.11647	2.91345	3.59751	1.95007	3.01758	3.4854	1.90814	3.26943	3.21966	1.662	3.25794	2.83508	2.75259	2.42941	1.9231	3.15004	3.32687	4.28331	4.12343	2.54257	3.53409	2.61099	3.73003	3.75134	1.82368	5.18937	2.64795	2.34718	3.24826	3.49008	2.77672	1.32126	3.36786	2.32452	1.727	0.299068	3.29233	2.48638	1.63338	1.01407	3.44175	3.26293	0.596142	0.829826	1.86895	3.07836	1.42728	5.06011	3.74609	0.661727	3.02862	2.06514	0.180601	3.12249	5.61263	0.627201	2.84781	2.88558	2.73595	0.600285	2.16759
Bcin01g04940.1	0.614297	0.694808	1.22876	1.53992	0.681774	-0.739893	0.0181255	-0.149928	0.302389	0.0538287	0.585712	0.0352903	-0.175561	0.178933	0.571937	0.365332	-0.538772	-0.271218	-0.817439	0.569827	0.466877	0.108234	0.569855	1.046	-1.11735	-0.0665578	-0.589639	0.568679	0.442584	-0.0548344	0.469577	-0.614379	1.26863	0.197582	0.214446	0.896634	-0.498726	0.183831	0.440212	-0.245893	-1.97928	-1.16036	0.559588	0.0380278	-1.06474	-0.873697	0.92768	-0.228556	0.403	-0.125669	0.533013	0.409408	-0.655423	0.53234	-0.449444	-0.61558	-0.487367	0.801756	0.506692	0.110558	-0.0914915	0.592115	0.630499	1.39188	0.0668809	0.722043	0.858111	0.212948	-0.307563	-0.935933	-1.30055	0.706094	-0.19739	0.072147	-0.479018	0.711734	-0.331403	0.348022	-0.018217	0.0234711	1.55111	-0.0871791	-0.24328	-0.266269	-1.23047	-0.984112	-0.920605	0.33248	0.749074	0.850144	0.221902	0.64584	0.14439	1.12848	-2.4149	0.942266	1.34715	1.32744	1.57772	1.29356	0.920804	-0.655192	1.46949	0.163549	0.914361	1.07703	0.884972	0.157853	1.02722	0.495803	0.726078	0.426641	1.05264	0.585034	-0.12173	0.725602	-0.746751	0.252134	0.527167	0.866722	0.0477174	-3.32793	0.42098	1.28784	-0.430102	1.12455	0.73666	0.407846	0.87505	1.22371	0.660158	0.736722	0.182824	0.632397	-0.122382	-0.792368	-0.754679	-0.0879639	0.36288	0.454222	-0.226633	-0.441871	0.562059	0.961671	0.989206	-0.185269	0.101707	0.350653	0.859905	-0.0405123	0.601011	0.783127	0.283787	-0.567428	0.111978	0.0281881	0.869499	0.137935	0.341751	1.26155	-0.822214	0.365857	0.900033	-0.285533	1.26921	0.249359	-0.156837	1.02167	1.00476	0.908883	-0.842336	0.478839	0.363321	0.365204	0.89522	0.34297	-0.0990854	0.39842	-0.643476	1.10082	-0.979271	1.18411	0.292967	0.461781	0.646129	0.6878	0.634492	0.804943	1.0413	1.12677	-33.1243	1.1449	0.759961	-1.21037	0.529496	1.55682	0.859231	-0.937961	-1.55719	0.0385781	-0.0621	-0.182201	0.675285	-0.206061	-0.073915	-1.51934	0.385847	0.771994	-1.16161	0.0277974	-1.84425	0.28849	-0.911141	0.408548	-0.0968881	0.179995	-1.19981	-1.96804	0.341389	0.160329	-0.477947	0.0314321	0.200769	0.35807	0.939411	-0.885918	-0.649395	0.503672	0.469274	-0.088868	-0.218476	-0.871983	-1.04992	0.0733618	0.816316	0.764071	-0.753899	0.435435	-0.350838	-0.271222	0.758975	0.570497	-1.17337	1.21243	0.6788	0.582737	0.540086	-0.00639232	-0.137146	0.907054	0.667224	0.57137	0.979171	-0.474783	-0.886387	1.07204	-0.236592	0.051537	0.353776	0.939854	0.436687	0.375478	-0.512941	0.610284	-0.789754	0.718184	0.676205	0.265043	0.965829	0.900035	0.845848	0.563167	0.326327	-0.444919	0.406436	0.98596	-1.17634	0.40316	0.433074	-0.105554	0.66099	0.257554	0.973693	0.767756	0.602429	0.453103	-3.59093	1.38759
Bcin01g04950.1	1.53915	0.712192	1.77404	1.11969	1.1842	-0.0846974	1.0878	0.679237	0.459074	0.630799	0.969516	1.45829	1.83489	0.941639	0.0414414	1.29075	1.28597	0.307726	1.37378	1.41637	1.24198	1.75697	1.22072	1.21727	0.899887	1.07035	0.483785	0.841232	1.24162	1.49586	1.62792	0.699702	1.11122	1.1852	1.0408	0.524917	0.997276	1.15599	0.736654	1.61889	0.8834	0.71141	0.899422	1.16848	0.951325	1.40572	1.76017	1.49967	1.74989	1.10784	1.46162	1.51668	1.91648	1.36814	0.843609	1.45949	0.611338	1.66452	1.93372	1.24042	1.67235	1.23451	1.6585	1.1941	1.41424	0.848147	1.45465	-0.224763	0.43042	1.26114	1.42451	0.966518	1.04127	1.29858	1.06957	1.47797	1.15487	0.814074	1.79367	0.0957888	1.201	0.556437	1.3543	0.667329	-0.711131	2.04138	1.38869	0.157475	0.876475	1.34992	0.62343	-0.560379	1.33256	1.52017	1.74897	1.5889	1.90693	1.58866	1.59174	1.47172	1.44447	1.15165	1.64873	1.76606	1.55913	1.72457	1.38147	1.19055	0.858558	-0.130587	1.06131	1.14633	1.67532	0.946927	0.965948	0.797765	0.446927	1.04206	0.369017	-0.199844	1.30856	1.77947	0.538895	1.38598	0.272249	0.796816	0.366862	0.217638	0.119482	0.746169	0.541942	0.213278	0.641206	0.775242	0.837743	-0.624117	0.87809	1.17299	0.559024	0.594604	0.936282	0.954048	0.19713	0.829065	0.022652	-0.161676	1.20744	1.50819	1.58348	0.263594	0.934263	0.954925	0.00275177	1.58663	1.23556	-0.348907	0.724981	0.906911	1.56918	0.489378	1.01252	0.483718	0.727345	1.56083	0.676689	0.529252	0.525578	0.558022	0.567324	1.47091	-0.27385	0.044957	-0.311252	0.680176	0.7222	1.59214	1.56217	0.364978	1.15951	0.750832	-0.435729	0.725882	0.972485	0.281034	1.53845	1.7123	0.912826	0.948667	0.848062	1.07268	0.614112	1.70865	1.19811	0.147011	0.820504	1.57463	1.30347	-0.109327	1.48935	1.32737	0.376341	1.68786	1.72263	0.880425	1.29581	1.98988	0.677855	0.733448	1.58198	1.53118	1.10457	1.41411	1.19792	0.000493137	0.890501	0.922647	0.652731	1.4473	1.43438	1.10021	0.747273	1.55445	0.504244	-0.237664	0.910666	1.50553	0.960521	0.883814	1.40024	0.235709	0.968791	1.92607	0.358121	1.1812	1.47728	1.31508	0.628299	1.90295	1.78849	1.67545	1.05229	0.533259	0.810992	1.29889	1.46585	0.872401	0.81671	1.75424	0.351378	1.26847	0.85483	1.08178	1.37114	1.50067	1.6248	0.592008	1.10105	1.1626	1.80919	1.72192	0.782713	0.317803	1.24811	1.36747	1.49546	1.11623	-0.320039	1.10607	1.46461	1.43297	1.74251	0.766072	1.5203	1.17579	1.07777	0.71022	-0.397179	0.896559	0.807156	0.446368	1.27007	1.73783	1.49149	0.841686	1.52926	1.65677	-0.572838	0.988351
Bcin01g04960.1	0.795921	1.42476	0.414819	0.816587	0.708342	-0.161466	0.339676	0.267366	0.471962	0.998233	0.91616	-0.0606021	0.658516	0.720196	-0.899715	0.589396	0.314727	-0.261563	0.458131	0.518402	0.936257	1.37256	0.733454	1.007	0.813015	0.664975	1.11689	0.855368	0.30609	0.875693	0.976465	0.610364	-0.15092	1.15345	-0.0437401	0.842939	0.505384	0.811732	0.443225	0.58385	0.461299	-0.136272	1.02307	1.03546	0.176441	1.13839	0.84669	0.944889	1.23775	0.24622	0.384502	1.20631	1.27955	0.515853	0.798608	1.05226	0.880249	0.803115	0.500826	0.119212	1.04368	1.04994	0.782096	0.520669	0.423079	0.630731	0.566028	0.549781	0.873148	1.08089	0.132516	0.816867	1.01919	0.729359	-0.311183	1.23453	1.27885	0.922466	0.903535	0.837179	1.07263	-0.0391884	0.160942	0.876439	-0.967216	0.507647	0.956447	0.0974289	0.532762	1.13373	1.18951	0.564945	0.829353	-0.442568	1.39826	2.12229	0.906214	0.921556	0.691587	-0.36101	0.866479	-0.165227	1.3604	0.314242	1.36394	0.685791	1.90048	0.669538	0.881911	-0.879117	0.617553	0.739892	1.11701	0.491826	1.65451	1.11909	1.14285	0.689323	0.954011	1.13342	0.559595	0.799492	0.318245	0.135319	1.12064	1.32612	-0.0327211	0.853913	0.296311	1.21406	1.05415	0.530465	0.163665	0.587758	1.35873	-0.594581	-0.0560788	0.399524	0.355584	1.04894	0.578119	1.1763	1.2508	2.45684	0.911736	0.253129	0.695288	1.93012	0.965276	1.78111	-1.10858	2.01452	0.618528	1.28786	0.959181	0.741414	0.495884	0.568915	0.592535	1.31394	0.762027	0.379091	0.885269	0.0603193	1.40118	1.02496	0.177043	0.235162	0.978923	0.740478	-0.47715	0.465871	1.40902	0.407339	1.01321	1.46666	0.748545	0.818233	1.27132	1.5278	-0.63218	1.21406	1.10178	0.230853	0.733258	0.949171	0.747584	1.35926	0.319128	0.774944	0.346643	1.41037	1.36087	1.53638	1.58981	1.07053	1.51619	-0.303173	1.66501	0.897713	1.54303	1.27655	1.14095	0.326527	0.918584	-0.701597	1.0511	1.12294	0.546979	0.255288	1.05028	1.58326	1.36522	0.355287	1.03618	0.449367	1.25314	1.81105	0.835081	1.19528	0.348577	1.18321	0.849142	0.685771	0.330708	1.62939	1.00433	0.504396	1.21206	0.821911	1.15599	1.54288	0.900739	0.0929293	1.15117	0.962586	1.37507	1.3392	1.88185	1.42062	1.40897	0.140586	1.72572	1.80507	1.40175	1.00443	1.64108	2.302	0.920309	1.56321	1.86788	-0.285952	0.618403	1.3568	0.852055	0.763488	1.11015	0.744429	1.31059	0.946721	1.17506	0.72886	0.761067	1.14748	0.702715	0.326708	1.15015	0.707593	1.46165	1.09325	0.945286	1.03542	-0.0336444	1.4092	0.847604	2.14273	0.557123	1.21087	1.00078	1.07172	0.980833	1.01431	1.4773	1.54185	1.12587	1.59982	0.199426	1.73925
Bcin01g04980.1	4.12449	3.74449	3.81583	4.05041	3.8036	2.42592	3.98026	3.76965	3.491	3.30923	4.32707	4.13624	4.10761	4.04104	3.41472	3.9971	3.48677	3.3625	4.12811	3.74475	4.15284	4.11288	3.79873	4.11939	4.09461	3.75461	3.91071	3.84834	3.46171	3.83316	3.51151	4.13353	4.39253	3.83836	4.09629	3.36563	4.16484	4.22085	4.28156	3.8212	4.13283	3.82029	4.22853	4.12015	3.7958	3.92413	3.68789	3.86	3.93136	3.43094	3.7731	3.77745	3.81328	3.82435	3.82	3.78889	3.58098	3.31074	3.72099	3.46361	4.01172	3.60534	3.50755	3.35531	4.08522	3.81699	3.90882	3.51787	3.80768	4.16209	3.49229	3.45493	3.57061	3.62887	3.38992	3.59591	4.1595	3.75032	3.56911	3.81166	3.62027	3.45728	3.81995	3.64744	3.34254	3.48925	3.92042	3.67371	3.7855	3.37542	3.88648	4.06861	3.95546	3.70982	4.28269	4.36814	4.09312	4.05711	3.75598	3.72027	3.91958	2.9536	3.89681	3.65918	3.89849	3.80531	4.00696	3.67874	3.64608	3.18773	3.76143	3.88564	4.21434	3.67343	4.10214	3.67947	3.62107	3.91531	3.71891	3.50922	3.70081	3.67738	3.76372	3.9078	3.45153	3.50723	3.67701	3.71162	3.71237	3.99943	3.95824	3.92547	3.69219	3.74368	4.27253	3.22296	2.89967	3.71254	3.48354	3.44497	3.69727	3.53092	3.32874	3.29165	3.4974	3.10089	3.43837	3.52446	3.78413	3.59726	3.40712	3.83158	3.34376	3.58195	3.61365	3.16609	3.63945	3.41671	3.5256	3.81985	3.68217	3.53874	3.50891	3.24614	3.73977	3.6717	3.09219	3.44854	3.66181	3.83137	3.42699	3.80013	3.81697	3.4267	3.67851	3.56518	3.86054	3.4251	3.44763	3.83622	2.81664	3.86558	3.65365	3.70281	3.5528	3.43065	3.47444	4.06608	3.47961	3.64087	4.08503	3.87841	4.22744	3.81334	3.99062	4.0515	4.05468	1.29325	4.26206	3.65661	4.09901	3.78576	4.19028	3.87168	4.01242	3.10127	3.95787	3.92908	3.83775	3.56473	4.15648	3.82423	4.11742	3.70486	3.93276	3.55742	4.1558	4.00312	3.87108	4.19872	3.19162	3.63082	3.75059	4.05424	4.22496	4.41292	4.32386	4.19846	4.07718	4.27355	4.19914	3.87881	4.13513	3.74976	4.36221	3.92718	3.77473	3.42236	3.40426	3.56088	3.56677	3.39919	3.37534	3.61793	3.88363	3.72951	3.58455	3.40247	3.94399	3.90876	3.8541	3.23198	3.82089	3.72273	3.79364	3.9392	3.85443	3.55348	3.46265	3.62045	3.57682	3.34998	3.91283	3.48969	3.58917	3.65471	3.20008	3.69858	3.97869	3.7474	3.62888	3.81021	3.65228	2.64279	3.89712	4.08116	3.22681	3.77956	3.76918	3.84178	3.79825	3.80004	4.10217	4.12951	3.87228	3.67901	3.8393	4.20987
Bcin01g05010.1	0.5597	-0.459363	0.808994	0.567916	-0.00588062	-0.918214	0.589902	0.48609	0.445391	-0.568105	-0.100633	-0.535602	0.160589	-0.586595	0.281375	-0.413275	-0.173662	-0.0683136	0.996569	1.23317	0.561585	0.492125	0.302215	0.0343403	0.269526	0.936251	-0.248715	0.75183	-0.4683	-0.11364	-0.0464729	0.339521	1.11641	-0.112348	0.181966	-1.20932	0.703269	-0.382307	0.229499	-0.301102	-0.184628	0.381012	0.268789	0.357391	-0.131956	-0.440595	-0.0669216	0.201232	0.0799192	-0.524521	0.350482	-0.537855	0.243383	0.311968	-0.398802	-1.45344	-0.418173	-2.50055	0.0214646	-1.41345	0.757239	-0.119446	0.260735	1.04348	0.0348172	-0.443026	0.675373	-0.925754	-0.0310452	0.0241435	-1.2807	0.106402	-0.548542	0.527776	-0.790645	0.647547	0.211498	0.840215	0.615388	-0.26348	0.335173	0.565301	0.428592	-0.519471	-1.45872	0.188726	-0.812903	-1.11555	0.348374	-0.494068	-0.416133	-0.498807	-0.894473	-0.147095	-2.35992	1.09024	0.886848	0.69362	0.211143	0.741692	1.18157	-1.01168	0.77999	-0.226636	0.985059	0.535339	0.442554	0.198401	0.137445	-0.370218	1.12043	-2.0705	0.629065	0.736803	-0.370882	0.625901	0.490885	0.696218	0.826522	0.824517	-0.433191	0.534099	0.405965	1.11586	0.365307	0.955377	0.918609	0.0180628	0.471343	-0.685694	1.0056	-2.6245	0.937479	0.0308482	0.110235	-0.983578	0.114144	0.100072	-0.592517	0.570708	0.808146	0.525394	0.108573	0.311347	0.445931	-0.471286	0.802209	0.0459363	0.407702	-0.378649	-0.486696	0.170024	0.175312	0.414895	0.0911107	0.676454	-0.34321	-0.321613	0.507077	0.767845	-1.18576	-0.59597	0.8191	0.322274	0.330018	0.867641	-1.44644	-0.167832	0.399456	0.98794	-0.889486	-0.243794	0.321678	0.714528	1.03079	-1.11595	0.283385	-0.0614681	-0.163656	0.674748	-1.02376	0.643832	-0.0402794	-0.978935	-0.149087	0.434579	0.0360072	1.04384	0.140264	1.17702	-0.673907	1.72022	0.23859	-0.882309	0.61028	1.14391	0.955444	-1.10637	0.455619	1.22818	0.735536	0.187894	0.364908	1.09701	0.676586	-1.59651	0.314387	0.0875519	0.59027	0.569514	-0.60205	0.509151	0.392724	-0.112282	0.983234	-0.235112	-0.294835	0.929901	-1.05405	0.0471058	-1.07574	0.499459	-1.42914	0.305356	0.331683	-0.0898218	0.65625	-0.19083	0.761866	0.512659	-0.320816	-1.19915	0.375773	-0.879098	0.51415	0.033804	-0.406617	0.598882	0.595126	0.121754	-0.693584	-0.272947	-1.10488	-0.341218	0.315747	0.306041	0.106863	-2.18481	-0.14505	0.0204981	-0.901198	-0.0770622	-0.4319	0.363561	0.324507	1.059	-2.39512	0.698913	0.604398	0.412336	0.444243	0.525932	-1.36393	0.486454	-0.719742	0.231758	-0.961683	0.735148	0.19374	0.687485	0.787658	-0.137332	0.579084	-1.32872	-0.0805078	-0.0979216	-1.47118	0.0183769	-0.184135	-0.0444755	0.86047	-0.677634	0.352358	-0.975228	0.595737	0.498038	-3.5329	1.23764
Bcin01g05020.1	0.528154	0.47386	0.129532	0.338826	-1.83435	-1.20582	0.820615	0.770568	-0.990842	-0.24704	-0.024135	-1.59365	-0.742197	-1.77544	-0.548961	-0.973615	-0.434509	0.371405	-0.202231	-0.348821	-0.13775	-2.4371	0.275639	0.0469494	-1.83082	-1.07544	-1.34119	-1.01605	-1.68988	-1.39644	0.24391	-1.03285	-0.972174	-1.22738	-1.48937	0.194476	0.444143	-1.72481	-0.58749	-2.16277	-1.0709	-1.74851	-0.817371	-1.81948	-0.845377	-2.59516	-0.516052	-1.57034	-3.01509	-1.0196	-0.178214	-4.13903	-2.85735	-4.80263	-0.498058	-1.3822	-1.52857	-3.63385	-2.64062	-0.473622	-0.685456	-1.05647	-0.626552	-0.500229	-1.29829	-0.586055	-0.628706	-1.45977	-0.698864	-1.60976	-1.75207	-2.65456	-2.08949	-1.66391	-1.65819	-2.07151	0.0654608	0.0809858	-0.20702	-0.254259	-0.737075	-0.854691	-0.66617	-0.289814	-1.81879	-0.50756	-6.33461	-1.37013	-1.02747	-1.75443	-0.0220468	0.0241871	-3.25564	-1.687	-2.44335	0.604141	0.815215	-0.330429	0.883768	0.261531	-0.217635	-1.31968	0.846112	-0.781596	0.480332	0.720753	-0.647533	-1.30292	0.511346	-1.23408	-0.298176	-2.08184	-0.189869	0.752225	-1.79968	0.164296	0.610123	1.21708	0.66383	-0.154127	-0.714061	1.10885	1.08058	1.17817	-1.55805	-0.605615	1.46463	-0.00127361	0.629963	0.296617	0.559863	-0.380145	0.235768	0.686002	0.0645741	-1.72035	-1.41018	0.070821	-0.702406	-0.547161	0.0972399	-1.96225	0.774623	0.12833	-1.28075	-1.84993	0.592334	-0.436495	-0.0831764	-1.05819	0.922759	-36.4109	-1.14578	-0.777441	-2.1735	1.08071	0.71983	-1.66228	-2.50279	-2.89109	-2.28043	-0.283066	0.646758	-0.877466	0.401604	0.413243	-1.91773	-0.597949	-0.0567697	1.16991	-1.25778	-0.501914	-1.91115	-0.170058	0.769075	0.59974	-1.86629	0.269718	-0.567706	0.027784	-1.3832	0.0911188	-1.34507	-0.35573	0.360413	0.215789	-0.816859	0.900182	1.09867	0.87425	-0.211458	1.65479	0.636459	-0.814427	0.558494	0.71961	-0.270526	-1.40188	-0.820241	0.11617	1.17703	-0.885726	-1.22184	0.555841	0.578587	-0.951479	-1.64227	-1.39668	0.49314	0.867447	-0.194045	0.176498	0.215897	0.916718	0.894049	0.621219	-1.65463	1.03362	-0.206025	1.10708	-1.5521	-0.889373	-1.04011	-0.671293	0.110278	-0.003489	-0.530725	-1.59502	0.528533	-0.706436	-0.111713	-2.42214	0.490585	0.200215	-0.353729	-0.0413775	-0.615711	0.168877	-0.993747	-0.811112	-0.672604	-0.710915	-0.523064	-1.27042	-0.860999	-2.58206	-1.97794	-1.6375	-1.68934	-0.940835	-1.40014	-0.669202	0.233282	-0.206899	-1.96981	-0.00847734	0.251726	0.831027	-0.46079	-0.487438	0.639011	0.4717	0.212345	0.163546	-1.34486	0.436512	-1.53184	-0.348635	-0.0960317	0.0740335	-0.236304	-0.0280518	0.480063	-1.65502	-0.168469	0.148636	-2.02711	-1.46974	-0.356283	-0.106058	0.980331	-0.180492	0.25127	-0.0206266	-0.181717	-5.33735	-3.60327	1.20736
Bcin01g05040.1	0.293854	0.742154	0.910987	0.0591758	-1.63897	-1.33454	-0.160457	1.14275	-0.0932649	-0.150702	-1.60634	-0.00158318	1.00484	-0.125461	-1.62335	0.354415	-0.601507	-0.119155	0.164784	0.446404	-0.664978	-1.9092	0.145054	0.284765	0.132463	-0.29743	-0.415157	-0.101343	-0.355451	0.0630411	-0.693072	-0.429021	1.45608	0.665808	-0.684605	-0.467376	0.345522	-0.252529	-1.77298	-1.55076	0.243256	-0.656549	0.302202	-0.139155	-0.31066	-1.40097	-0.531666	-2.00764	-0.956178	-1.69358	-0.180015	-0.182948	-1.2103	-2.00348	-2.44689	-1.13349	-0.74425	-0.0697127	-0.370048	-2.57912	0.00814384	-0.100537	-0.616731	-0.14232	-0.711595	-0.601613	-0.276234	-1.85078	-0.889459	-0.832205	-1.51843	-0.07829	-2.10725	-0.840199	-1.21125	0.34233	-0.667743	0.0664947	-1.17233	-2.41254	0.17517	0.520221	-1.9659	0.567019	-1.78698	-0.933464	-0.712938	-0.0259936	0.108262	0.234319	-3.20865	-1.28862	0.225248	-2.22407	0.430145	0.572072	1.09052	0.787663	1.01477	0.412705	0.612204	-1.47105	0.494166	0.811013	0.424533	0.58619	0.50424	-1.09058	0.130722	0.134678	0.339089	-0.839816	0.0241644	0.257762	0.880586	0.975525	0.612666	-0.032955	0.941769	-0.0713148	-1.43145	0.416582	-2.03929	0.208892	-1.72278	0.527805	0.491404	0.221742	0.741416	-0.212284	0.383173	0.730625	0.819195	0.233638	0.606518	-1.49526	0.585344	-0.988094	-1.94466	0.839793	0.179197	0.668833	-0.344184	-0.0981426	-1.00759	-0.0998309	-0.981202	-0.44411	-3.57588	-1.60543	0.857616	-0.707397	-0.201254	-0.578879	-0.792886	-0.810652	-0.710639	0.465589	-2.43737	-0.657817	-0.80748	-0.329819	-0.407715	-0.0522375	-1.03185	-0.609105	0.343754	0.44101	-0.352323	0.25329	-1.17096	-0.0577687	0.197679	-0.760898	0.332881	-1.56009	-1.1468	-0.613115	-1.01573	-0.390203	-1.29466	-1.95314	-0.830868	-0.96612	-0.0409254	-0.259585	0.218814	0.227167	0.359221	-0.565972	-36.9602	0.83211	0.214005	-0.775594	0.848942	0.558474	-1.42362	-1.50771	-0.549047	0.51388	-0.543784	-1.37318	0.0468344	0.46763	0.0776867	0.776652	0.173378	-1.56956	-0.628889	-0.0209166	-0.525024	-0.435452	-0.869335	0.0792252	0.500321	-0.867023	-0.580186	-0.420603	-0.986917	0.0231859	-0.927259	-0.881142	-0.987824	0.328198	1.11417	-0.400027	-0.682227	-0.35902	-0.109225	0.251148	-1.40574	-0.245442	0.867681	-0.189399	0.229888	1.01365	-2.5012	-0.11996	0.015991	-0.784719	-0.580019	-0.910431	-2.27005	-0.713128	-1.38299	-2.06033	-4.47381	-0.186508	-0.379671	0.375152	-0.226249	-0.530759	-0.559338	-0.824338	-1.86287	0.199826	-1.80581	-0.121658	-0.609573	-0.306459	-1.94898	-0.849475	0.14864	-1.16114	-1.62452	0.239219	-0.201955	-0.390151	-0.978697	-0.0579681	-0.443765	0.110096	-0.046238	-0.209101	-1.58252	-0.287509	-1.74612	-0.340568	-1.8054	-1.5786	0.0539261	-0.109053	0.510419	-0.088754	0.470543	0.0317529	-1.75494	0.634914
Bcin01g05060.1	2.65868	2.77086	2.89272	2.97972	2.631	0.936523	2.61972	2.95532	2.18437	2.38703	2.77905	2.90804	2.849	2.12925	2.00355	1.98093	2.04076	2.52277	2.7795	2.69038	2.86683	2.57264	2.55545	2.96109	2.41693	3.02869	2.5939	2.93909	2.3891	2.90713	2.92806	2.80096	2.70712	2.82894	2.76603	2.57295	2.96035	3.10134	2.68602	3.04563	2.05672	1.97302	2.66495	2.65802	1.95551	2.85012	3.14122	2.89151	2.65608	2.59386	2.78759	2.84918	2.66034	2.89325	2.8903	2.59277	2.52206	2.58489	2.92218	3.07584	2.78911	2.33696	2.88487	2.62463	2.99512	2.93262	2.98608	2.21466	3.07066	2.76768	2.02053	2.64849	2.73934	2.88019	1.84058	2.68854	3.00426	2.4815	2.9588	2.77418	2.5961	2.45405	2.51912	2.87348	1.86287	2.97813	3.06356	2.13353	2.19561	2.52988	2.55177	2.81378	2.94976	2.79283	2.79751	2.71886	2.89872	2.71047	3.19973	2.63047	2.83744	1.00611	2.76238	2.78716	3.02514	2.69831	2.63742	2.44827	2.21532	2.45981	2.47793	2.37661	2.76413	2.72535	1.896	2.55759	2.79815	2.55824	2.84442	2.67583	2.95206	2.90025	2.66238	2.85717	2.24603	3.09145	2.75866	2.71994	3.14094	2.60772	2.73653	2.97948	2.65896	2.77858	2.98338	1.9479	2.51516	2.83233	2.04591	2.48189	2.58699	2.24747	2.68039	2.6862	2.87752	2.72385	2.80186	3.03057	2.90908	2.87332	3.03729	2.91775	2.62183	2.98193	3.01965	2.23391	2.75793	2.6943	2.75474	3.24483	3.08301	2.90995	2.50387	3.01316	2.84111	2.81442	2.45487	2.08476	2.87213	2.94515	1.99384	2.80351	3.04954	2.67757	2.60665	2.53279	2.83879	2.7089	2.43415	2.80911	2.68505	2.7616	3.17795	2.50178	2.51931	2.77058	2.39896	2.6685	2.73309	2.48445	2.5987	2.68741	2.67369	2.39609	2.78301	2.79825	2.63672	1.64167	2.61344	3.00686	2.72286	2.94014	2.82206	2.61799	2.74773	2.67097	2.68175	2.87294	2.79503	2.83459	2.64123	2.7455	3.01014	2.49201	2.74054	2.69903	2.76958	2.58197	2.96892	3.06837	2.14963	3.02264	2.74444	2.6069	2.69817	2.719	2.81293	2.76071	2.52429	2.99647	3.01629	3.03199	2.56203	2.61249	2.76036	2.70049	2.74783	2.60091	2.74365	2.64073	2.80259	2.61815	2.78359	3.07793	2.72922	2.88556	2.88724	2.66195	2.96246	2.83498	2.70075	2.28494	2.64055	2.30439	2.7473	2.56136	2.84265	2.70803	2.45945	2.62522	3.02295	2.65951	2.31515	2.59928	3.08751	3.0346	0.925078	2.78172	2.94081	2.86699	2.64283	2.5288	2.74317	2.24064	2.54778	3.10703	2.15378	2.53478	3.17542	2.29267	2.15377	2.7657	2.42169	2.33203	2.344	2.46707	2.63101	2.62726
Bcin01g05060.2	2.98173	1.86566	2.81519	3.0581	2.56244	1.71284	2.78257	2.72726	2.1506	2.17706	2.71403	2.92879	2.93587	2.43278	2.48314	2.61025	2.39383	2.93534	2.94536	2.41224	2.93535	2.52157	2.50384	2.62474	2.65715	2.91614	2.4044	2.91545	2.61461	2.99688	2.9793	2.82068	2.63767	2.82697	2.6925	2.13627	2.91001	3.10042	2.87001	3.19468	2.34172	2.02632	2.84651	2.69942	2.13404	2.92837	3.01186	2.86622	2.80911	2.79171	3.08785	2.9755	2.82596	2.90443	3.05414	3.0804	2.84327	2.89697	3.17014	2.55564	3.06286	2.76583	2.89556	2.66232	3.24323	2.82639	3.01752	2.51899	3.12483	2.87236	2.46076	2.60872	2.96538	2.6266	2.15915	3.01787	2.9107	2.72276	2.89438	2.88729	2.49918	2.62679	2.56511	3.02874	2.26891	2.88289	2.91827	2.05475	2.43538	2.72717	2.87337	2.46899	2.80359	2.55777	2.69902	2.68311	2.95637	2.52403	3.00259	2.61304	2.89877	0.998339	3.03955	2.60315	3.07014	2.88618	2.47108	2.74318	2.63977	2.65303	2.55136	2.61089	2.67083	2.88705	2.46721	2.65994	2.67581	2.82075	2.66311	2.5802	3.0241	2.86599	2.53345	3.13067	2.14496	3.16936	2.73252	2.73694	2.77831	2.85701	2.82852	3.16186	2.57425	2.34833	2.84221	1.23176	2.62401	2.81826	2.43519	2.81925	2.37441	2.15323	2.75848	2.57178	3.06554	2.77524	2.64033	2.88749	3.01705	2.95724	2.46845	2.92633	2.77031	3.11288	3.26108	2.63653	3.00196	2.05861	2.73938	3.17807	3.20748	2.93725	2.65025	2.76697	3.09525	2.84597	2.84805	2.55878	2.42686	2.82164	1.73737	2.92013	3.07264	2.55186	2.51917	3.02834	2.92484	2.76621	2.87954	2.71585	2.20676	2.76465	3.03494	2.65163	2.84869	2.60696	2.50537	3.09712	2.53583	2.8452	2.79049	2.81684	2.78723	2.66149	2.78425	2.76194	2.67046	1.9836	2.94918	2.99173	2.7488	2.70497	2.89248	3.01341	2.72282	2.70501	2.67347	3.00022	2.63655	3.01004	2.82572	2.71378	2.94845	2.78422	2.90588	2.6992	3.00945	2.63776	2.93517	2.94524	2.35661	2.9635	2.79757	2.67011	2.70792	2.91681	3.08047	3.0369	2.64689	2.93406	2.88423	2.86616	3.01681	2.54017	2.59044	2.69238	2.73889	2.60543	2.81046	2.72196	2.99849	2.75809	2.91483	3.01539	2.71918	2.82549	2.89502	2.7475	3.073	2.89808	2.67576	2.81931	2.80278	2.78267	2.69446	2.79987	2.82993	2.46129	2.77503	2.77145	3.04227	2.52527	2.07722	2.4295	3.02695	2.99071	0.571278	2.58592	2.79268	2.71349	3.15179	2.61538	2.81275	1.32649	2.5247	3.2328	1.99245	2.89313	3.2029	2.06772	2.36735	2.90712	2.63512	2.49519	2.29202	2.5882	2.53975	2.58735
Bcin01g05070.1	0.219577	-0.275904	0.836608	0.366677	0.141706	-0.561098	-0.0209956	0.930758	-0.126027	-0.902703	-0.253256	0.454615	0.866943	0.916363	0.154828	-0.101095	-1.40007	-0.362927	0.737937	0.345665	0.696667	0.824406	-0.129881	0.578114	0.82425	0.557025	0.716118	0.740438	0.162611	0.827918	0.661549	0.456916	1.04457	0.57272	0.949421	-1.11736	0.716829	0.545062	0.374516	0.825373	0.0560068	0.202885	0.351815	0.817474	0.254434	0.256184	0.98158	0.832904	0.981705	0.0361696	0.647241	0.201542	0.767677	0.656238	0.35644	0.609596	-0.24131	0.172742	0.556971	-0.272199	0.864149	-0.0774959	0.59579	0.498672	0.967053	-0.305524	0.555122	0.866787	0.103427	0.38271	0.692671	0.107911	0.722605	0.707442	-0.637616	0.989486	0.679938	0.0655086	0.813292	-0.203098	0.422627	0.173869	0.931316	0.0733237	-1.23065	1.22003	0.194949	-0.982625	0.365819	0.584171	0.468173	0.521447	-0.171084	1.02729	1.01301	0.915693	0.336851	1.22907	0.701896	0.475613	1.33763	-0.562417	0.589942	0.516843	0.537256	0.420709	0.532618	0.672307	0.503303	0.749139	0.475833	0.541917	1.11799	-0.0936559	-0.0187392	1.30062	0.83666	0.894137	0.585053	0.807088	-0.464824	-0.104581	0.983484	1.07455	-0.361971	0.0332209	0.342184	0.443189	0.40146	-1.01029	0.396127	0.381861	0.0474999	0.559609	-1.34278	-0.989655	-1.02268	0.709424	-1.53442	0.53639	-0.860313	-1.61301	0.301495	0.258343	-0.42171	0.500649	0.262771	0.543695	0.710686	0.562568	0.959537	0.909051	-0.0176648	0.608025	0.678006	-0.637118	-1.79834	0.848519	0.974488	0.191931	0.663846	0.2477	-0.154855	1.03359	0.734268	0.8744	-1.36963	1.0585	-0.520875	0.352529	-0.864242	0.253078	0.469401	0.59483	0.6235	0.854454	0.614873	0.235793	0.714665	0.35403	-1.00259	0.861011	-0.207417	0.138913	0.20419	1.07726	-0.562991	0.668872	0.425678	0.00756318	0.0983471	0.638465	-0.500743	0.000176658	0.382028	0.29542	0.763771	-0.6314	0.132364	0.685096	0.409206	1.01852	0.897424	1.51544	0.216847	0.474429	-0.153073	0.390916	-0.298829	0.498249	-0.14477	0.568682	0.794193	0.665391	-0.332536	0.894007	0.527536	0.436602	0.215304	0.310021	0.461619	0.279163	0.469868	-0.0183187	0.706683	0.0239301	0.195073	0.140653	0.530177	0.408003	-0.301361	0.848643	-0.487515	-0.165578	0.803062	0.893249	0.468332	0.422535	0.0990993	0.613138	0.976622	-1.10545	0.342298	-0.391822	0.359504	-0.23128	0.455484	0.155659	0.763847	0.278111	-0.371689	0.729797	0.804982	0.528057	0.224437	0.171892	1.19637	0.381499	0.20345	0.809249	0.229268	0.912124	0.176474	0.819962	0.821943	0.499202	0.364841	1.23247	0.362	0.698422	0.685559	0.61779	0.429258	0.596548	0.418295	0.816963	0.652327	0.595974	0.657582	-1.18568	0.68238	0.725793	0.643141	0.166107	0.597982	0.330084	0.676311	0.971219
Bcin01g05110.1	1.62259	1.9589	2.32554	2.01523	1.45503	0.33246	1.71513	2.01708	1.46271	1.38785	1.40728	1.37506	1.37724	1.25415	1.20488	1.85517	1.27106	1.88741	1.23452	1.84716	1.45648	1.26419	1.30207	1.56755	1.17989	1.61708	1.48779	1.70789	0.533133	1.62574	1.17235	1.34263	2.36281	1.63802	1.40118	-0.143148	2.07525	1.60188	1.37663	1.59954	1.85141	0.606387	1.95514	1.81966	1.01126	0.87562	2.03255	1.85668	1.61377	0.610603	1.40857	1.21782	1.53192	1.5851	1.41774	1.32613	0.932764	1.57485	1.44102	1.48305	1.72399	1.83077	1.58681	1.93185	2.02213	1.65891	1.83563	1.13028	1.76859	1.46259	-0.36296	1.30905	0.868276	1.8681	0.595694	1.4647	2.00534	1.11551	1.71173	1.7336	1.80945	1.58784	1.6855	1.37721	0.488143	1.38389	1.30573	0.381331	1.68046	1.44192	1.91863	1.86813	1.95443	1.40313	1.61164	1.53258	2.03754	1.77866	2.14815	1.85659	1.77475	0.362512	1.78997	1.73629	1.94015	1.86284	1.55439	1.82132	1.50163	1.03971	2.11986	1.88516	1.8712	1.88013	1.75747	1.73639	2.08443	1.99139	2.27239	1.97924	1.26643	1.28139	0.642925	1.58786	0.642079	1.93292	0.929331	1.93433	1.74967	1.44709	1.54842	1.52669	1.59991	1.29548	1.01528	1.32245	1.48657	0.848202	2.04693	1.90684	1.83862	0.99261	1.57203	1.36674	1.84164	0.993842	1.62239	1.31911	1.84213	1.80711	1.26153	1.63889	1.3564	1.84561	1.33285	2.16301	1.32617	1.57258	1.33005	1.62711	1.67666	1.70308	1.86171	1.57319	1.92207	1.67846	1.41691	1.89458	1.9088	1.97276	0.0402133	1.454	2.01648	1.53134	1.95401	1.19506	1.49748	1.37196	1.06478	2.02716	-0.150422	1.92511	1.67636	1.35205	1.6815	1.98388	2.07721	2.03784	1.88519	2.27899	1.48225	2.1703	1.59057	1.74157	2.10423	2.31989	1.73397	0.116576	1.50995	1.9916	2.10699	1.94083	2.04599	1.71664	1.29018	1.62374	1.70892	1.90911	1.89482	2.23773	1.834	1.71967	1.8118	1.70678	2.05481	1.98588	1.61592	1.10141	2.07162	1.99846	0.338823	1.81474	1.60172	1.84522	2.47458	1.39035	1.85697	1.49666	1.91059	1.92252	2.06282	1.60776	2.07652	1.75027	2.21606	1.66792	1.92229	1.35062	1.94664	1.67103	1.78622	1.42069	1.02882	1.86926	1.5938	1.36685	1.75295	1.86736	1.46718	1.64386	1.82117	2.11926	1.92204	2.03773	1.79277	2.05757	2.10588	1.40403	1.90069	1.38399	1.96523	1.77474	1.51141	1.79018	1.63961	1.95476	0.512444	2.00107	1.91557	1.90102	1.50621	1.80247	1.60648	1.06196	1.68933	2.29276	-0.376618	1.91231	1.57088	1.0273	2.18434	1.77898	2.04048	1.98654	1.79318	1.66673	1.43586	2.07387
Bcin01g05120.1	3.85636	3.93954	4.30729	4.44987	3.81864	1.38212	3.96754	4.01405	3.85265	3.92175	3.8607	3.71684	4.25386	2.9064	3.44611	4.04202	3.75653	3.67307	3.72768	3.82192	3.9599	3.7068	3.42921	4.01604	3.63542	3.99869	3.95602	4.09845	2.90336	3.95282	3.59729	3.96696	4.02995	4.10256	4.03224	3.22979	3.88578	4.13003	3.67382	4.01194	3.82099	3.56448	4.22893	4.16928	3.66135	3.44275	4.55192	4.05447	3.86608	3.82899	4.11877	4.24334	3.94694	3.6731	3.84721	3.58013	3.41319	3.93317	4.15705	3.94882	4.39848	4.17967	3.97916	4.34291	4.27337	4.31589	4.6105	3.35933	3.98104	3.72226	3.1971	3.95507	4.14375	3.74377	2.68294	4.14854	4.038	3.7797	4.16199	4.03171	4.08987	3.67154	3.56369	3.3805	3.55406	4.36602	3.81264	2.84733	3.97853	3.63599	3.95244	3.8877	4.04073	3.66177	4.16188	4.10241	4.45649	4.25513	4.56284	4.22525	4.18542	2.08892	4.3776	4.11579	4.33562	4.58067	3.70238	3.82716	4.12935	3.55702	3.97909	3.75017	4.15554	4.21609	4.07316	3.96816	4.03063	4.34557	3.82688	3.65319	3.51377	3.49464	3.2527	4.32544	2.64339	4.04533	3.81069	3.88577	3.88508	3.3697	4.05287	3.3657	3.87254	3.80035	3.75602	2.89757	3.91631	3.24529	3.55745	3.71705	3.24722	3.48754	3.99438	3.17335	4.00345	3.23671	3.89757	3.78116	4.24888	3.22559	4.26198	3.64377	3.48589	4.12589	3.8714	3.82026	4.00756	4.31571	3.66503	3.73287	4.20084	4.16785	3.8875	3.68555	4.27089	4.02776	3.68887	3.90506	3.68224	4.01785	3.03322	3.96444	4.10072	3.58054	3.98485	3.53051	3.83383	3.57494	3.58894	3.90092	2.25182	3.83011	4.05764	3.81417	3.9117	4.16564	4.27874	4.25467	4.20429	4.38295	4.0756	4.26729	4.12489	3.37441	4.18604	4.85543	4.39989	2.1099	4.17627	4.20515	4.21781	4.59696	4.39945	3.89841	4.34253	3.63855	4.00425	3.76389	3.98348	4.41989	3.70622	4.08651	4.09711	4.329	3.82009	3.86376	3.68062	3.52041	3.98998	4.05502	3.00881	4.42141	3.90114	4.20246	4.35694	3.92622	4.07049	3.67589	3.92951	4.06381	3.6179	3.775	4.13689	4.2153	4.45878	4.30928	3.43239	3.87985	4.17733	4.4247	3.80294	3.63648	3.09156	3.94579	4.04675	3.76389	3.84031	3.69974	3.75511	4.02101	4.02655	4.08229	4.41599	4.24927	4.16426	4.31018	4.24684	4.39786	4.542	4.05906	4.34192	3.79086	3.28029	4.29477	4.17252	3.9925	2.79025	4.52228	4.08416	3.86366	4.32601	3.92247	4.317	2.82971	3.54483	4.3054	1.14011	4.40867	4.09455	3.14257	4.1303	4.31626	4.03041	4.06593	4.48975	3.79383	4.15437	4.13906
Bcin01g05130.1	2.44911	1.84674	2.44251	2.00822	1.91455	1.47291	1.24668	1.77699	1.99567	1.10148	2.37625	2.15388	2.40854	1.91163	2.22429	2.56392	1.73899	1.51912	2.21207	2.18092	2.0291	2.46805	0.932123	1.98492	2.45753	2.11844	2.28227	2.01827	2.22621	2.05464	2.35788	1.9774	2.25357	1.84398	1.58514	1.49507	1.90392	2.3074	2.00142	2.13189	2.03239	1.4295	1.82706	1.9057	1.82343	2.44492	2.59337	2.39705	1.9995	1.57636	2.3389	2.19555	2.32385	2.49238	2.33583	2.39373	2.43739	1.97476	2.24333	2.29601	2.42042	2.04144	2.07238	1.99979	2.17197	1.39409	1.92681	2.11632	2.28002	2.11113	1.72635	1.7183	1.92189	1.95472	1.54787	2.1641	2.18737	2.22248	2.1272	1.61204	1.53788	1.8605	2.23607	1.66542	2.03922	2.05261	1.97812	1.48795	2.05294	1.91236	2.30778	2.2102	2.08238	2.11238	2.27998	2.45858	2.55124	2.43843	2.31807	2.12065	2.34699	0.704349	2.24891	2.2337	2.3231	2.00256	2.64728	2.40085	2.11367	1.83001	1.90867	2.41196	2.42187	1.82575	2.46121	2.20452	2.34616	2.26055	1.79981	1.36171	1.79289	2.2905	1.84154	2.40015	1.71762	2.18465	2.03285	1.57365	2.02036	2.26267	2.51388	2.25824	2.08906	2.24819	2.51297	1.01554	1.95314	1.99544	1.70933	1.80531	2.08951	1.9227	1.65843	1.58908	1.95694	1.8364	2.36513	2.15071	2.01203	1.59839	1.93347	2.35289	2.10005	2.33017	2.16316	0.650656	1.58958	1.61083	1.89347	1.6782	2.11165	1.73473	1.99174	2.08651	2.39727	1.83847	1.91169	2.00649	2.44533	2.02085	1.58036	1.88977	2.1746	1.67827	1.68566	2.95674	1.93153	2.14547	1.87101	1.77115	1.78855	1.88197	2.07061	0.964265	1.98274	2.51583	1.92518	2.37507	2.05289	2.15002	1.79861	2.15047	2.2362	1.94449	2.11481	2.16524	2.69508	0.714828	2.80494	2.14199	2.20094	2.51912	2.58645	2.01049	2.55966	2.38482	2.12214	2.15682	2.38733	2.23494	2.48634	2.43855	2.36036	2.35362	2.11842	1.91204	2.54305	2.47504	2.49988	2.23386	2.05562	1.9663	2.89207	2.21361	2.36511	2.22808	2.28716	2.38557	2.60178	2.54975	2.62666	2.74228	2.45946	2.54239	2.48175	2.55149	2.49115	2.43283	2.39748	2.30674	2.29539	2.16931	2.54576	2.24331	2.3584	2.42614	2.29133	2.55762	2.37713	2.48295	2.33891	2.4497	2.4154	2.24136	2.68219	1.85189	2.90481	2.41493	2.24747	2.44921	2.37848	2.37127	1.95566	2.17463	2.35502	2.80318	2.11916	2.22047	2.57939	2.27752	2.19608	2.21533	2.49391	1.98436	2.50503	2.66875	1.86088	1.88626	2.2954	2.18382	2.47823	2.9206	2.47804	2.5198	2.27917	2.43044	1.9258	2.7782
Bcin01g05140.1	-1.36908	-3.53299	-1.33918	-2.45785	-4.12822	-2.82163	-3.9884	-1.85038	-3.62701	-3.40626	-4.07797	-1.24323	-1.9733	-3.46463	-3.27551	-1.54529	-3.51719	-3.68881	-1.69712	-2.60231	-2.7879	-4.3266	-1.32991	-36.3672	-2.76426	-2.11339	-1.74593	-5.85707	-1.52681	-1.66009	-4.04092	-1.12037	-2.01831	-1.50262	-1.14361	-3.13265	-1.58795	-0.920901	-4.01831	-5.25379	-4.14011	-3.4636	-5.09253	-5.13187	-3.38661	-4.31413	-1.65178	-3.92955	-4.56233	-3.59301	-0.861796	-2.27636	-2.66546	-1.05179	-0.755276	-0.918168	-1.50004	-5.1145	-2.73074	-1.44095	-1.34993	-0.955818	-4.07478	-4.36258	-1.08673	-2.68541	-1.54731	-3.4273	-2.32683	-2.19813	-3.0076	-0.774965	-2.60797	-2.28262	-1.67324	-1.35427	-1.68499	-4.56896	-5.64619	-1.25491	0.159572	-1.98682	-1.83611	-2.16154	-3.22588	-7.20051	-1.62105	-3.05091	-1.60078	-0.865409	-4.57273	-4.86018	-0.647142	-0.766603	-4.45634	-4.84566	-6.47224	-1.17386	-1.45552	-2.06956	-1.51513	-2.82199	-4.93718	-7.18932	-2.04584	-1.05419	-4.41985	-1.94522	-4.07771	-1.73754	-4.42945	-4.10025	-4.58512	-1.74005	-3.63968	-1.76063	-0.77374	-8.10608	-2.05544	-3.8092	-1.7717	-5.03973	-3.64082	-37.0168	-0.416978	-1.24076	-3.84117	-1.54074	-4.40775	-4.13669	-1.72221	-0.977935	-1.71825	-4.02372	-4.88181	-3.27645	-4.18017	-1.04605	-3.72767	-3.55081	-3.80128	-3.62075	-0.861271	-4.53918	-1.52567	-3.6264	-2.10677	-1.10357	-0.644734	-1.13145	-3.7465	-37.1714	-4.35848	-0.785477	-1.96579	-3.37385	-4.75644	-1.40219	-4.05857	-2.42674	-0.658281	-0.231697	-4.78668	-4.38565	-2.10432	-4.78701	-3.16824	-2.39279	-0.758222	-0.983287	-2.84863	-6.05491	-0.444038	-1.52275	-5.55215	-3.52754	-1.44054	-0.81029	-4.05091	-1.31466	-2.95323	-0.701464	-1.11315	-0.662178	-4.55494	-6.09742	-4.27131	-1.98572	-1.30503	-37.0048	-2.50237	-3.00504	-2.08764	-2.44482	-3.05207	-0.725016	-4.88038	-2.88199	-0.812605	-1.03154	-1.34951	-4.74551	-1.68802	-0.0565369	-2.44464	-3.74951	-1.61307	-1.25918	-37.0978	-1.72539	-3.6947	-37.171	-4.59088	-4.2523	-1.72343	-2.20789	-0.199075	-4.39924	-2.58543	-1.09636	-3.37527	-1.67022	-3.96499	-0.672322	-1.8711	-2.73424	-0.797951	-3.0401	-1.53108	-0.624866	-5.00499	-5.1975	-1.20904	-2.56128	-1.91562	-1.68443	-1.34051	-4.00068	-2.22454	-2.34456	-0.889157	-3.87247	-1.94751	-0.442189	-1.36097	-0.788591	-0.78136	-6.80311	-37.2193	-1.85466	-1.71517	-1.42685	-4.46227	-3.72029	-1.82619	-1.63519	-2.26975	-1.93713	-1.23819	-4.61632	-5.51752	-3.96622	-0.573742	-6.43071	-2.04465	-7.0103	-3.02067	-1.43793	-1.35677	-0.827919	-5.28293	-1.32947	-1.72109	-3.24565	-1.50166	-1.64447	-3.06758	-1.68842	-0.943705	-0.589305	-0.948091	-5.14805	-4.55515	-1.97235	-0.458376	-6.68392	-5.58345	-37.0994
Bcin01g05140.2	1.50906	0.0810467	1.61815	1.40292	1.45777	0.0249861	1.21076	1.33626	0.96866	0.782498	1.21589	1.39875	1.13799	-0.425894	1.02002	1.38543	0.73678	1.03086	1.43203	1.79432	1.75354	1.36603	1.2728	1.22291	1.55043	1.33389	1.17681	0.860518	0.817109	1.6904	0.766934	1.34714	1.03758	1.21263	1.51573	1.39099	1.35962	1.81896	0.900215	1.24973	1.27755	0.0156345	1.59567	1.51073	1.52075	1.18254	1.31763	1.42654	1.49733	0.516313	1.22168	1.39314	1.61309	1.60852	1.54188	1.38147	1.26557	1.52368	1.51797	1.04449	1.33793	1.35401	1.48657	1.46943	1.53591	1.65326	1.84805	1.40868	1.77247	1.07245	0.853992	1.24228	1.24142	0.612313	0.667949	0.628423	1.56912	1.03159	1.6967	1.51155	1.27883	1.48598	1.33465	1.51351	1.05712	1.27833	1.14054	-0.341711	1.72373	1.67497	1.90826	1.56357	1.64438	1.10762	0.543339	1.17105	1.33611	1.67459	1.69348	1.57838	1.41275	0.0185187	1.69303	1.83787	1.21821	1.23537	0.514405	0.969415	1.55506	1.31023	1.42	1.45734	1.26674	1.42363	1.09168	1.59957	1.44585	1.52695	1.2137	0.515357	1.35348	0.967156	1.05076	0.932578	1.30218	2.01482	0.165819	1.19483	1.28967	1.03847	1.27499	1.57778	1.49833	0.957935	1.44197	1.06689	1.0624	0.732002	0.283122	0.836282	0.553739	1.05342	1.33292	0.196803	1.59105	1.2629	1.62567	1.84031	1.77151	1.00859	1.28608	0.833664	1.104	1.60376	1.46533	0.800998	1.11404	1.32597	0.859492	1.13831	1.67816	1.7452	1.2408	1.79636	1.22824	1.29322	1.53723	0.968833	1.32993	1.61809	-0.142851	1.50678	1.77529	1.19002	1.39738	0.944731	1.25476	1.61827	0.980961	1.69301	1.09243	1.14934	1.6327	1.4106	0.477436	1.00066	1.3217	1.22495	1.68047	1.38819	1.25928	1.55711	1.33495	0.780463	1.62508	1.12458	1.42011	-0.0684845	1.24285	1.32679	1.55349	0.690258	1.52913	1.18017	0.80852	0.755168	1.36148	1.38228	1.78442	1.31805	1.75336	1.29098	1.93804	1.5726	1.42904	1.07155	1.81229	1.43605	1.16061	1.48841	0.919907	1.39986	1.42937	1.35121	1.5034	1.00035	1.76713	1.36745	1.24633	0.794471	1.86488	1.32406	1.79135	1.66641	1.52272	1.19295	1.24256	1.7769	1.50781	1.45042	1.60396	1.42652	0.750848	1.6684	1.51175	1.36693	1.69588	1.28615	1.33381	1.65952	0.778152	0.960661	1.64796	0.829106	1.09045	1.32128	0.749688	1.00322	1.20223	1.12563	1.69697	1.21303	0.237036	1.42978	1.31305	1.47949	0.739077	1.55864	1.3618	1.61862	1.30123	1.15166	1.30625	0.686516	0.690181	1.68236	1.13513	1.08106	1.43561	0.713037	1.22241	1.03033	0.849813	1.51426	1.26883	1.55751	1.0353	1.48065
Bcin01g05150.1	-0.0225555	-1.53419	0.434302	0.056183	0.181636	-0.751053	0.278038	0.0919928	-1.19649	0.875475	0.406331	-0.102535	0.776232	0.50222	-1.28953	1.21888	0.59638	-0.453448	0.382497	-0.735137	-0.282405	0.134322	-0.222996	0.236424	0.568698	0.407398	0.267061	-0.081906	0.346324	0.278354	0.476828	0.624219	0.102513	0.378723	0.452409	-1.17967	0.530833	-0.0221495	-0.144813	0.780584	0.751151	0.376188	0.337029	0.0358101	-0.0466125	-0.777545	0.784283	0.314293	0.774339	0.0550921	-0.166471	0.906423	1.01391	0.854381	0.54707	0.777948	0.0219006	0.489971	1.02855	0.513715	0.55598	0.152112	0.254329	0.800443	0.988756	-0.215342	0.797746	0.147691	-0.0532061	0.333398	0.870501	-0.512696	0.0791868	0.844213	-0.106189	-0.990014	0.145397	-2.6711	0.827794	0.682685	0.799227	0.112629	0.236352	0.692932	-0.000256118	1.35098	0.850525	-1.10283	-0.10613	0.0889543	0.713798	-0.5191	-0.0686294	0.25309	-0.399901	-0.641676	0.103647	0.243739	0.140991	-0.145742	-0.0701653	-0.722776	0.63105	-5.57091	-0.232008	0.326959	0.5954	0.423867	0.752451	0.703421	0.364391	0.103462	0.436498	0.630411	0.52385	-0.0567367	-0.293469	-0.00456418	0.615683	-0.0461993	0.0328394	-1.28328	-0.118155	0.0954301	-0.533598	-0.64085	-0.100465	0.208515	-0.0639348	-0.561367	0.879547	-0.210047	-1.22601	0.467118	0.354666	-1.14783	-0.502503	-0.934607	0.703459	-0.123327	-1.68978	-0.654022	-0.306676	0.54905	-0.738249	-0.960677	0.210501	0.269751	0.377897	-0.40684	-1.71051	0.442898	0.382261	0.535648	0.22998	-0.265216	-0.164604	-0.0684789	0.304717	0.581458	0.682661	-0.0240168	0.226403	1.00951	0.599893	-0.424638	-1.35648	0.273449	-0.331256	0.646246	-0.887286	-0.167989	0.229409	0.2839	-0.0119889	0.252337	0.727898	-0.327549	-1.84113	0.665471	-1.02113	0.29583	0.0906005	-0.655525	-0.168488	1.21686	0.290121	-0.0791123	0.495028	0.5724	-0.677777	0.798361	0.664368	0.621245	0.70087	1.01775	-0.557822	-0.836715	0.123046	-0.808801	-0.381472	0.881094	0.720193	0.79512	0.618236	0.153708	0.541103	-0.393854	0.0750971	-0.278653	-0.0414678	0.510675	0.448125	0.972426	0.254323	-0.486156	0.0892408	0.22144	0.276505	0.186057	-0.431762	0.496819	0.68974	0.52555	-0.357766	0.112181	0.81349	-0.751529	0.473706	0.574157	0.677045	0.541378	0.085148	0.730178	0.357441	1.33366	0.7041	0.543178	0.511551	0.682365	0.690852	0.789617	-0.614046	0.281708	0.570481	0.583165	0.68472	0.610308	-0.00119348	0.595631	0.101106	0.899554	0.803508	-0.358422	0.810678	0.0403252	0.419484	0.618704	0.265868	-0.280614	0.782236	-0.0479914	0.7114	0.701182	0.569321	0.894362	-0.972419	-1.0385	0.961123	-0.480036	0.818646	0.94042	0.0465692	-0.530154	0.29434	1.38423	-1.10722	0.30748	0.735064	-0.025068	0.340056	0.725014	0.490492	0.624301	0.871391	0.556957	-0.559324	0.296585
Bcin01g05160.1	3.9102	3.5623	4.09173	4.21043	4.18935	2.33348	4.08857	4.38805	4.162	3.63202	3.8657	4.06834	3.80155	3.70445	2.81405	3.83488	3.79249	3.85119	3.83645	3.97925	4.00299	3.82592	4.11195	4.36346	3.93841	4.03286	3.814	4.22201	3.21228	3.79516	3.5873	3.8465	3.98954	3.93426	3.6563	3.63809	4.164	4.06572	3.83261	3.73559	3.8337	3.57339	4.41185	4.20935	3.4301	3.48147	4.02273	3.94414	3.73255	3.40221	3.99946	3.90323	3.81114	3.60447	3.75876	3.76618	3.59913	3.91826	3.91513	3.73718	4.04237	3.97989	3.85714	4.56595	4.31338	4.09661	4.24139	4.09502	4.52344	3.90412	2.72448	4.30621	4.07073	3.85573	2.8294	4.30126	4.13188	3.75527	4.35095	4.12733	4.27066	4.11413	4.09845	3.95884	4.13387	4.18329	4.19887	3.13909	4.63334	3.99896	4.49483	4.37167	4.04689	3.79694	4.58351	3.98662	4.03704	3.90606	4.05091	3.90634	3.80373	2.10692	4.35794	4.31565	3.94196	4.26239	3.91366	3.67374	3.76532	3.14695	3.54238	3.49886	3.99098	4.0203	3.94348	4.00013	3.9991	3.91191	4.06767	3.87734	3.63079	3.88739	3.51454	3.95769	3.12514	3.73008	3.5048	3.96619	3.69676	3.69923	3.46631	3.52999	3.84728	3.72266	3.515	3.42343	4.05779	3.45006	3.94037	3.32596	3.41248	3.61323	4.01641	3.50219	3.76012	3.37383	3.97505	3.68485	4.00501	3.9134	3.86427	3.72	3.74052	3.58045	3.71212	3.65426	4.2105	3.55639	3.72802	3.96931	4.24157	3.78042	3.58363	4.14755	4.12156	3.65348	3.46051	4.2622	3.77523	4.22852	2.84792	3.97554	4.01479	3.93024	4.26208	4.20264	4.30179	3.76387	3.61302	4.09461	2.99042	4.16016	4.42856	3.44445	4.101	4.50838	3.87741	4.23258	3.92981	4.06445	4.11552	4.06771	4.22099	3.78844	4.14185	4.52692	4.60606	1.22218	4.31278	4.35603	4.31206	4.2251	4.26251	4.06929	3.85304	3.4981	3.88111	3.64622	3.99226	4.26228	4.0513	4.13864	3.90222	4.05067	4.0977	3.85246	3.72603	3.69078	3.79569	4.20772	2.9224	3.9869	3.37205	4.06327	4.14994	3.87739	3.8832	3.97533	3.98493	3.8492	3.74992	3.59328	4.32133	3.866	4.29427	4.17555	3.66482	3.69612	3.73255	4.17764	4.11096	3.93724	3.72071	3.89634	3.91262	3.77673	3.72086	3.64326	4.20347	3.81109	3.7145	4.1935	4.24055	3.74102	3.9158	4.2983	4.34358	4.0356	3.75593	4.18887	4.43321	3.57845	3.28634	4.38153	4.29365	4.18804	2.83343	4.4531	3.85703	3.88799	4.31543	4.26668	4.07272	3.35303	3.93239	4.38207	3.53993	4.36955	4.30972	3.31862	4.54134	4.64069	4.33324	4.49069	4.18014	4.32115	4.32365	4.15774
Bcin01g05170.1	0.57585	-0.27735	1.31602	0.810659	1.20501	-0.590802	1.08248	0.984933	-0.972944	1.16415	1.32826	-0.186113	-1.30064	-0.34704	-0.255205	0.139677	-1.28115	0.0440131	0.692048	-0.462177	0.745437	-0.145172	1.19587	0.458915	-2.24889	-0.0655061	0.479637	-0.260194	-0.916528	-0.416968	0.717496	0.351184	1.7502	1.09041	-0.550207	0.151072	-0.41885	0.207746	0.335126	-0.314375	0.754124	-0.366022	1.30549	0.675772	-0.399584	0.426385	1.37409	0.365926	-2.46358	-0.192279	0.723952	0.115405	-1.89969	-0.0876605	-0.400899	-0.191554	0.742672	-0.259212	-0.680501	-0.271984	1.23633	0.466033	1.16602	1.15352	-0.311423	1.3856	0.798154	-0.599888	1.74455	0.537181	-1.18662	-0.150445	0.585152	0.548847	-1.03646	-0.196491	0.584065	-1.15272	0.549089	1.55549	1.17092	0.308308	-0.496207	0.823951	-1.31096	0.903278	1.38853	-0.0940781	1.50393	0.209828	1.04489	1.36369	1.09472	-0.355044	0.597206	0.520762	0.774853	0.123199	0.140087	-0.0557954	1.01681	-0.480306	0.598454	-1.55649	-0.281093	0.378963	0.86347	0.355361	-0.128004	-0.184567	0.723844	0.631322	1.01918	-0.317692	1.20667	0.787895	0.740064	1.09248	1.95538	0.29923	-1.01567	0.603471	-0.185976	-0.616464	-0.599893	0.431729	0.504339	0.34423	0.878763	1.34276	0.186753	-0.0101983	-0.209104	-0.756017	0.00108186	-0.418965	-1.15403	-0.0634543	0.0346833	0.155048	1.33814	-1.73001	-2.80374	0.638353	0.371526	0.494975	0.5402	-0.225394	-0.166572	-1.20136	-0.918928	-0.618601	0.676584	0.143075	-0.48444	-0.160947	1.20784	0.463769	-1.16915	-0.879633	1.33304	0.663016	0.944348	1.28263	1.81556	-0.0427582	-1.35457	-0.45432	1.54399	-0.330671	-1.05514	-0.335336	0.895803	0.19046	0.796481	1.06973	0.675776	-0.60432	-0.203925	0.372467	-1.19534	0.494703	0.0809218	-1.22215	0.633316	0.0464348	0.561287	0.917343	0.905235	0.830325	-0.151323	1.16635	0.61238	0.0514162	0.522847	0.896414	0.890202	-0.773009	0.550478	0.127104	0.535185	0.331342	1.20391	0.684649	0.327646	0.912457	-0.273672	0.583618	0.252329	0.326621	0.463915	0.397698	0.43688	-0.516568	1.57676	0.219455	-0.522194	0.461377	-0.832621	0.381564	-0.661525	0.126657	0.0254291	0.903078	0.804983	1.02967	0.750393	0.861975	0.510035	-0.0767813	-1.44404	0.542813	1.30639	1.14394	0.609481	1.19668	0.413701	-0.0375043	-1.4209	0.920934	0.972827	1.0793	-0.0705963	0.636963	-3.71069	0.814155	-0.997346	-0.125661	1.16111	-0.232473	0.0936996	0.663066	0.568771	0.475676	-0.397128	1.06706	0.989451	0.636416	-0.323327	0.841832	0.949449	-1.79521	-1.26698	0.471064	1.43982	1.34568	-0.926097	0.320575	0.647543	-0.384671	0.232595	0.924894	0.733821	-0.884542	-0.275842	1.11582	-0.960741	1.0949	1.1051	-1.12614	0.999589	0.920471	1.0718	-0.407152	0.332995	0.110364	-0.933888	-0.274215
Bcin01g05180.1	-1.1765	-0.457389	-0.387903	-36.8151	-0.429903	-1.76093	-1.01409	-3.84841	-2.54543	-0.616254	-1.27526	-35.2253	-0.263993	-1.67671	-2.38869	-0.545235	-1.01176	-1.50259	-1.12931	-0.420681	-0.631657	-0.348532	-0.887036	-0.78745	-1.11333	-0.548189	-0.30077	-1.45209	-0.482928	0.0468963	-0.641259	0.53483	-0.40606	-3.05949	0.161728	-1.96587	-4.5636	-1.67651	-0.332911	0.012711	-3.22513	-0.749638	-0.878865	-0.535512	-0.326158	-0.970518	-0.737381	-0.690122	0.042342	-0.708633	-1.30382	-1.62186	-1.89478	-5.2459	-0.38766	-0.325658	-0.249008	-1.16039	-1.38071	-1.86492	-0.367904	-0.0336758	-0.497158	-1.98944	-0.963918	-0.264645	-0.532029	-2.625	-2.43776	-0.264649	-2.4076	-0.662716	-2.77075	-0.878557	-1.26324	0.379689	-2.05557	-3.67723	-2.41934	-2.44007	-0.957401	-3.02772	-3.72195	-1.34269	-2.29579	-0.546481	-6.94436	-2.03645	-0.365902	-0.360515	-0.792465	-0.470727	-1.58094	-1.45212	-0.482991	-0.573521	-3.89262	-1.74824	-4.6565	-0.501684	-0.574729	-1.65097	-0.454318	-0.275782	-0.500224	-0.85298	0.132726	-0.523407	0.405233	-1.68369	-1.26526	-3.00846	-0.290368	-11.2407	-2.57398	-0.760108	-0.0561973	0.34477	-0.404561	-2.89053	-1.06139	-1.75112	0.493177	-0.337596	-0.716473	-0.944983	-1.00059	0.0321146	-1.38843	-3.22341	-0.233385	-3.20024	-1.20244	-0.253062	-1.00292	-2.09164	-0.250414	-3.0315	0.276063	-0.261086	-2.63412	-2.85391	-3.9684	-3.57767	-0.18582	-2.51204	-0.68485	-0.372224	-0.331428	-0.921362	-1.50579	0.436552	-1.83674	0.231346	-1.10756	-2.08339	-1.68503	-2.38696	-0.489013	-0.650713	-0.46296	-0.263685	-1.40963	-1.83036	0.659979	-1.0553	-1.10817	-1.1602	-1.28549	-5.66052	-2.05707	0.712604	-2.72054	-0.857954	0.492716	-2.17912	-2.46976	-1.10739	-3.0662	0.129915	-2.16874	-2.09636	-1.31054	-1.62088	-3.53592	-0.00087081	-3.61644	-0.203376	-0.469024	-0.576138	-1.55596	-0.153442	-0.0327604	-2.99064	-2.35818	-2.68425	-0.829985	-1.87954	0.212331	-2.4707	-0.960818	0.612846	-5.7196	-0.853493	0.323774	-2.8547	-1.64977	-1.31111	-1.18711	-0.576143	0.284068	0.0327508	-1.51934	-3.21585	-37.1412	-2.90955	-5.74236	-0.756189	-1.2458	-3.92761	-2.14516	-0.97043	-0.599001	0.0538354	-1.55023	-1.00401	-0.33365	-0.653084	-1.90918	-3.8104	-2.80204	0.823721	-4.23776	-2.73908	-0.462369	-1.28938	-1.27889	-0.615795	-0.39013	-0.836423	-3.2726	-1.64992	-3.09748	-0.259005	-0.00880249	-0.262655	-0.876361	-1.17792	-0.300357	-0.296544	-0.101151	-2.6369	-1.42282	-0.585667	-1.75707	-1.96096	-0.040889	-3.43892	-1.31997	-1.77143	-4.64678	-1.02991	-0.0585963	-1.19242	-3.53574	-0.152971	-2.11852	-0.771349	-1.525	-1.85543	-1.61155	-2.39773	-3.26586	-2.6053	-1.60396	-0.206113	-2.25526	-0.712251	-3.37947	-2.19419	-1.51135	-0.956241	-0.807089	0.602116	-3.24455	-1.35358	-4.56536	0.310914
Bcin01g05190.1	0.861017	0.757209	0.699435	0.100248	0.86675	-0.0961101	0.9486	0.512698	1.11019	0.0575101	0.650038	1.59983	1.69033	1.2462	1.15352	1.27487	1.22401	-0.389768	1.16257	1.11995	0.754362	2.06951	1.02243	0.207954	0.660977	0.544142	1.24449	1.2939	1.13751	1.55021	0.930686	1.52188	0.811493	1.59435	1.40769	1.05487	1.42146	1.54446	1.48456	1.67202	1.29263	1.16519	0.771535	0.323162	0.24977	1.60758	1.52149	1.11511	1.75117	1.08615	0.926264	1.94136	1.33855	0.947414	1.13991	1.10173	0.636539	0.299581	1.02544	0.835727	1.33476	-0.138792	-0.257995	-0.211226	1.34417	1.09068	0.258979	0.529056	1.21305	0.0917745	0.433068	-0.3741	0.606729	1.09441	1.14155	1.10741	1.38989	-0.943679	1.48925	-0.120304	0.363082	0.0256907	0.514529	1.3272	-0.20703	0.539244	0.568979	0.99112	1.06728	0.845784	1.27309	0.787022	0.0639704	1.12239	1.50279	1.44177	0.839677	0.585283	0.409353	0.333319	1.08115	0.0892864	0.761543	-5.25399	0.676578	-0.896354	1.18895	-0.592372	1.11835	0.567088	0.516546	1.16126	0.516139	-0.135606	1.67177	0.818033	1.28025	1.2276	0.348759	-0.106295	0.924805	0.806279	0.815751	0.62107	-0.685704	0.904	0.671879	1.14259	1.48612	2.19907	1.03327	1.7086	0.241685	1.81759	1.54385	1.75769	1.31541	1.0063	0.638221	-0.435417	0.924164	1.2751	0.617155	-0.18178	0.00298774	1.21095	0.873456	2.02545	1.11192	1.65246	1.22695	0.358913	0.379221	1.04083	1.12077	-0.109151	1.21254	0.593088	0.871591	1.3657	1.78569	0.501291	0.319429	0.482139	1.30082	0.847833	0.729883	0.516345	-0.313687	0.489	1.33511	-0.608727	0.891856	0.0641819	0.797778	0.325912	1.30932	1.33285	0.843747	1.0858	-0.730723	0.33126	0.706312	1.38831	0.0820216	1.35596	0.699182	0.342961	0.906131	0.848108	1.25452	2.22274	0.63594	0.0799794	0.931448	0.301356	-0.31296	-0.248135	-0.266876	-0.15279	0.173809	1.17971	0.732705	0.796775	2.11074	0.372281	1.4511	-0.00928583	1.40525	0.684194	1.12163	0.770217	1.50414	0.886941	0.737641	-0.824178	0.288188	1.64388	1.20901	-1.02656	1.56858	1.7145	0.841543	1.45538	0.784278	1.46907	1.08388	1.69917	1.23683	1.47625	0.920567	1.05457	0.499944	-0.0619828	0.0187764	0.903953	1.29727	1.6817	1.70438	1.20876	0.587449	1.10305	-0.498341	1.75279	1.90964	1.9749	1.66974	1.39642	1.2649	1.65182	1.38737	0.360091	1.34376	0.667141	1.33705	-0.583186	2.383	1.14349	-0.88437	1.55889	0.991471	1.14542	0.904104	0.881651	-0.00405563	0.0914488	1.33019	-0.624896	1.21469	0.961544	1.28912	1.3419	0.791073	0.337729	1.32125	0.880431	-0.796756	0.0166361	0.872667	1.26993	0.812399	2.0957	1.23141	0.859823	0.955999	1.68555	1.99331	2.13007
Bcin01g05200.1	0.324905	-0.479477	0.307893	-0.292406	0.103549	0.62204	-0.398846	-0.488858	-0.316021	-0.489828	-0.616161	-0.596103	1.03268	0.109725	-1.34563	-0.545254	-0.826266	-0.123242	0.650342	-0.215111	0.454483	-1.07033	-1.2029	0.71883	0.275364	1.10805	-0.362122	0.120606	0.056847	0.88738	1.05111	-0.269938	0.0592795	0.869481	-0.00354641	0.0238946	0.342885	0.841783	0.235308	0.440768	0.0208073	-0.0751483	0.143989	0.375804	-1.36433	0.542501	0.791625	0.856156	0.996606	0.627743	0.765456	0.954792	0.68848	0.783136	0.942014	1.04878	1.05437	0.675815	0.445293	-0.647557	0.604371	0.794066	-0.181979	0.285579	0.528305	0.15162	-0.819878	0.0960435	-0.0389536	-0.521335	-0.14408	-0.467335	0.310557	-0.157991	-0.532332	0.622274	0.245606	-0.205071	-0.244962	0.242525	-0.462182	0.0235192	0.341467	0.527075	-1.42355	0.477427	0.0205161	0.362204	-0.396188	-0.777468	-0.441538	-0.310862	-0.343015	-0.311438	0.199621	-0.0359446	0.13601	0.373461	0.761172	0.222465	0.515394	-0.778705	-0.126577	0.525824	0.766657	0.110546	0.195422	-0.0928723	-0.418588	0.0335745	0.485365	0.199922	0.776119	0.454479	-0.804195	0.111716	-0.442058	-0.63051	0.617966	0.859695	0.119546	0.349306	-2.08144	-1.9006	-0.549435	0.488671	0.0654953	-0.776999	-0.155719	-0.0958314	-0.575826	0.747099	0.00618656	-0.0793375	0.653937	0.590916	0.302748	0.163417	-1.45954	0.0723773	-1.78599	-0.683288	-0.259786	-1.07011	0.585992	-1.1031	0.0952995	0.402687	0.47676	0.398658	0.0258892	0.842368	-0.316401	1.23476	0.262449	-0.741663	0.42713	0.85815	0.194714	-0.336072	0.674899	0.420233	0.0745466	0.362318	-0.283014	0.581741	-0.612848	-0.774096	-0.114942	-0.719304	0.381989	0.267172	-0.0523322	0.228542	0.0939952	0.817851	0.314482	0.0184092	-0.623715	-0.0398557	-1.18536	-0.012989	-0.153493	-0.527001	0.217184	0.354708	0.660808	-0.15315	-0.0720918	-0.192562	-0.180284	0.292613	-0.850889	-0.274437	0.0646577	-0.0585577	0.766463	-0.723403	0.183671	-0.02461	0.254484	1.05472	0.570228	-0.021732	0.110983	0.0365225	-0.056305	0.168913	0.632612	-0.148902	-0.432119	0.642125	0.567829	0.372798	-0.510676	-0.244748	-0.132588	0.569702	-0.453937	-0.514258	0.142076	0.78137	0.153111	0.319855	0.347865	1.29149	-0.640582	0.901228	0.53681	-0.0513529	-0.679297	-0.693693	-0.0770278	-0.862991	-0.324973	0.581243	-0.0380277	0.664117	0.658299	0.839833	0.58284	0.638709	-1.58682	0.284234	0.93847	0.133967	0.610249	0.675469	0.533816	0.950714	0.174026	-1.33262	-0.451042	1.26527	0.0731573	-0.311901	0.806947	0.528064	-0.165707	-0.523582	-0.0368283	0.275272	0.209379	0.344736	0.183098	-1.03554	-1.03445	1.24098	-2.36138	-0.197315	0.0873576	0.433317	0.694155	-0.525102	0.389514	0.871622	-1.26994	0.55798	0.678284	0.264382	-0.673298	-0.565577	0.770921	-1.36871	-1.27967	0.16932	-0.853122	0.0791179
Bcin01g05210.1	1.44191	0.926107	2.32426	2.02189	1.86192	1.29229	1.72533	1.79126	1.88268	1.43246	1.79755	1.89685	1.8887	1.55534	-0.300983	1.8796	1.6373	1.4826	2.0896	1.59776	1.98337	1.31973	1.67039	2.14574	1.77717	1.58321	1.79737	1.92132	1.45469	1.83301	1.61898	1.66039	2.36419	2.01388	1.64453	1.49868	2.15879	2.12488	2.04935	1.30057	1.43154	0.245026	1.37759	1.33926	0.102313	1.48248	2.06677	1.56682	1.86834	1.88568	1.89183	1.67611	2.09286	1.96289	1.83229	1.82932	1.73329	0.964339	1.60996	1.7998	2.092	1.68861	1.87591	1.13525	1.75475	1.59927	2.16245	1.26846	1.98882	1.70401	0.42057	1.37834	1.25952	1.35531	0.667268	2.03253	1.90901	1.2963	1.23799	1.62064	1.67758	1.14975	1.66308	1.64277	0.842245	1.19408	1.67682	1.23061	1.50968	0.92874	1.87242	1.51463	1.4894	1.52656	1.83108	1.85534	2.06543	1.6946	2.22957	1.43212	1.88534	0.525175	1.78359	1.6049	2.05567	1.80437	1.95607	1.47027	1.9883	1.68048	1.43697	1.77689	1.69697	1.35383	1.33932	1.82621	1.73799	1.30749	1.56674	0.925035	1.77209	1.49282	1.1088	2.08729	1.0455	1.7575	0.844336	2.07494	1.61833	1.76184	2.09845	1.69574	1.50254	1.79652	1.27101	1.69838	1.44673	1.95713	0.95346	1.30202	1.88433	1.6889	0.78122	1.49644	1.87253	1.69788	1.87647	1.39572	1.63274	2.12801	1.41398	1.19131	1.72429	1.66788	1.84714	1.09159	1.68999	1.65615	1.15208	2.00838	1.70036	1.92274	1.26791	1.45015	1.68263	1.61307	0.802112	1.38332	1.54285	1.80719	0.0897086	1.69991	1.89527	0.916163	1.56207	1.86814	1.56546	1.32953	1.88071	1.84158	1.7629	1.04684	1.7691	1.30759	1.36765	1.16246	1.7624	1.9894	1.47906	1.34061	1.87353	2.03573	1.94049	1.37391	1.89161	1.90117	1.89619	0.315665	2.03938	1.83461	2.21087	2.03532	2.3008	1.96514	1.86368	1.72246	2.00286	1.65523	2.08685	1.5543	1.79598	1.83951	1.77961	2.05701	1.95751	1.63013	2.0514	2.02434	1.89903	2.35476	1.16751	1.82041	2.01752	1.97402	1.93955	2.44007	2.01743	2.07228	1.87874	2.12689	1.87352	2.20367	1.98973	1.35794	1.73346	2.02984	1.92334	1.96743	1.44737	1.51631	2.24325	1.26263	1.7062	2.14466	1.72091	1.96797	1.7288	1.82989	2.09194	2.5303	1.34608	1.89914	2.1358	1.5063	1.48777	1.88036	1.77271	1.94484	1.53663	1.83633	2.10837	1.60899	1.63767	2.10832	2.0602	2.13345	0.137768	1.67316	2.30423	1.96309	1.55169	1.50607	1.88904	1.06416	1.90538	2.51139	-0.169309	1.88503	1.88262	0.235248	1.88392	1.91823	2.41545	1.92385	1.98713	1.78419	2.12081	2.07146
Bcin01g05220.1	2.11987	2.07003	2.20115	1.87905	1.67637	0.569243	2.05748	1.92797	2.01575	1.98366	1.17122	2.29335	2.489	1.48099	1.0729	2.24147	1.92522	1.14666	2.38235	2.30696	2.16047	2.22538	1.77494	2.3276	1.84629	2.08696	2.54104	2.24863	0.78465	2.08126	2.31669	2.17779	2.45936	1.8924	2.16903	1.35965	1.85269	2.27711	2.46594	2.0489	1.86532	2.04933	2.30522	2.13594	1.18706	1.90068	1.89609	2.18478	2.01907	1.43243	1.82607	2.4036	2.18916	2.11126	2.16809	2.00542	2.27111	2.06592	1.95603	2.02313	2.5329	2.13327	2.46406	2.29815	2.55901	1.95553	2.17859	1.91195	1.96385	1.97018	0.848678	1.91143	2.29166	2.44461	1.71218	2.3566	2.34112	1.89158	2.11786	1.78284	2.03924	1.56674	1.96794	2.34994	2.4094	2.24195	2.27855	1.47486	2.13073	2.08885	1.85314	2.13959	2.23808	1.59573	2.4819	1.8379	2.40342	2.12852	2.26899	2.21421	2.41565	0.621941	2.39582	2.24655	2.34993	2.31294	1.94575	2.10852	2.22058	1.71638	2.04697	1.78532	2.37693	2.02807	1.22271	2.15304	2.1178	2.0423	1.60364	1.08718	1.76616	1.97317	1.9701	2.32037	2.0399	1.87627	1.9162	2.23683	1.78182	1.98802	1.90596	2.07102	2.06389	1.88741	1.47287	1.16371	1.63997	1.65127	1.66483	1.71194	1.83495	2.16467	1.41417	2.08577	2.10094	1.74621	2.25373	2.13576	1.67354	1.6106	1.23073	1.56438	2.03244	2.12513	2.19193	1.77767	2.28771	1.82616	1.58522	2.18248	2.1115	2.3813	1.28032	2.32251	2.06498	1.5752	1.6418	1.61817	2.34144	2.1397	1.39192	2.05845	2.39658	1.7186	2.00731	2.45995	2.08182	1.93682	1.91154	1.9481	2.33197	1.67869	2.20345	1.2935	2.27401	1.77041	2.2374	2.49472	2.17718	1.82378	2.0131	2.14907	1.74373	1.65251	2.2139	2.17601	2.37506	0.522406	2.08419	1.78017	1.99517	2.22847	2.36814	1.79543	2.20498	2.00692	1.89669	2.30329	2.17415	1.32123	1.45282	2.24857	1.90703	1.89476	1.95847	2.04416	1.40266	2.12816	1.75329	2.54016	1.60312	1.75137	2.08825	2.01484	2.14538	2.17855	1.94577	1.86118	2.03395	2.20817	1.82128	2.11174	2.14239	1.40943	1.66355	1.94518	2.1656	2.18162	1.59275	1.48593	2.08654	1.62428	2.20752	2.00173	1.74175	1.57688	1.80187	2.11831	2.20633	2.44274	1.55013	1.62118	1.84152	2.23846	1.89615	1.77498	2.04006	1.77971	1.92046	1.9315	2.173	2.1966	2.15398	2.03958	2.2196	2.54438	2.04741	2.05846	2.10379	2.2947	1.82043	2.00894	2.31729	1.35241	1.68627	1.90175	1.10092	1.90905	2.14806	1.54974	2.31283	1.92753	2.15473	2.05255	1.44362	2.14966	2.20295	2.14136
Bcin01g05230.1	1.52596	1.94899	1.63721	1.16631	1.29172	1.39164	1.38099	1.60635	1.61021	0.481613	1.63207	1.32619	1.6688	1.67255	2.25735	2.00147	0.779151	0.611821	1.85906	1.36449	1.30569	1.87825	0.827497	1.3854	1.44574	1.52199	1.76343	1.77416	1.78664	1.58351	1.9168	1.33147	1.65576	1.55288	2.07761	1.9354	1.89465	1.77414	2.2345	1.80343	1.01895	1.4463	0.952617	1.45105	0.985906	1.88917	2.45086	2.03259	1.6997	1.67273	1.90896	2.03645	1.69693	2.10307	1.85786	1.69543	1.98103	1.59037	1.98003	1.53472	1.79706	2.16577	2.1723	1.46035	1.8358	1.63839	1.52966	1.4914	1.89484	1.76882	1.57477	1.55475	1.81444	1.29968	1.23362	1.87488	2.15837	1.62053	1.43284	1.90364	1.5728	1.22465	1.53792	1.3741	-0.390029	1.5537	2.05876	1.95029	1.10134	1.382	0.933579	0.665799	1.29213	1.43201	2.06067	2.49435	2.02578	2.01224	1.86339	1.20479	1.84863	0.712024	1.86434	1.58906	2.18742	2.12659	1.78028	1.84818	2.4071	1.82092	1.93967	1.70438	2.17126	1.79572	1.89284	1.90249	2.06045	1.71832	1.69252	1.74799	1.99866	1.72575	1.91728	2.21067	1.59708	2.2457	1.87647	1.47775	2.45005	1.79362	1.94038	1.78363	2.3392	2.33425	1.64467	1.62323	1.32068	1.64605	0.658919	2.06103	1.30922	1.1302	1.24024	1.6718	2.26302	1.97819	1.73312	2.3595	2.53831	2.11968	1.88417	2.33561	2.12759	2.09271	2.35546	1.18005	2.01719	1.65983	2.30398	2.18136	2.03122	1.88516	1.49588	1.84833	2.64729	1.9464	1.82453	1.24258	2.1063	1.85243	0.0718077	2.05067	2.01947	1.42408	1.64091	2.35781	1.95437	1.737	1.95585	1.97462	-0.132627	2.03237	2.09597	2.08995	1.51449	1.72155	1.37058	1.94454	1.50195	2.06035	1.95956	2.02526	1.69815	1.80441	1.89127	2.0082	1.86357	0.54149	2.509	1.74143	2.42878	2.45498	2.03376	2.35182	2.51219	1.90918	2.26257	2.18697	2.14841	1.85262	1.83678	2.32221	2.13974	2.08862	2.07051	1.52432	2.35131	2.67647	2.10085	2.26667	2.0292	2.13048	2.5895	1.92558	1.90006	1.95876	2.02731	1.86691	2.55874	2.05943	2.41603	2.29291	2.26893	1.3784	1.64439	2.32989	1.88691	2.39816	2.50627	1.6207	2.53391	1.86966	1.47007	2.27475	2.77249	2.69115	2.01349	2.4143	2.72554	3.02472	2.26774	1.55776	2.2587	2.10583	2.39423	2.12104	2.54422	2.12713	1.68103	1.99399	2.52732	2.00836	1.87134	1.95697	2.30811	2.17356	1.363	2.13857	2.27562	2.20782	1.42574	2.32487	1.70069	1.56871	2.54494	2.94669	-0.0996487	2.20542	2.36624	2.00129	1.69172	2.30561	2.27334	2.32986	1.96619	1.99464	2.31597	2.25091
Bcin01g05240.1	1.31333	0.223436	1.08063	0.912047	1.56237	-0.0339956	0.11121	0.255621	1.34773	0.221197	1.45537	0.961206	1.66344	1.15443	1.36495	1.33678	1.7613	-0.358895	1.08069	0.981124	1.15857	1.52117	0.375527	0.0266587	0.28868	0.826604	1.53545	1.07547	1.71749	1.09453	0.662179	0.484923	1.26156	-0.479078	1.02537	1.3084	0.982934	1.44362	0.648949	0.733696	1.53442	0.552357	1.21014	0.992835	-0.710677	1.29885	0.740869	1.17215	1.46816	0.513874	1.14559	1.60662	1.05302	1.49332	0.662214	1.47223	1.25398	0.986655	1.10917	0.812225	1.16354	1.04551	0.973617	0.381082	1.04118	1.03995	0.742925	0.851657	0.450072	0.852915	0.967155	1.23616	0.925223	1.25625	1.37336	1.06809	1.37628	0.884733	1.24069	0.0183366	0.857271	1.01784	0.888652	1.06858	0.353437	0.866769	1.30023	1.97028	0.569909	1.15115	0.170855	0.447024	0.319663	1.3349	1.3675	2.32188	1.2566	1.39153	1.52783	0.913438	0.804834	1.2916	1.00607	0.674229	1.29169	0.837641	1.60678	0.825705	0.871719	0.394771	1.37166	1.2687	0.996704	0.598919	1.65614	1.25296	1.23929	1.48287	1.04725	1.24574	0.52773	0.160414	0.757547	1.06041	0.978571	1.39639	0.969555	-0.00290718	1.10026	1.19871	1.21749	0.509169	0.759735	0.601521	0.828814	1.13399	0.457778	0.872404	0.617838	0.647894	-0.184029	1.15593	-0.172608	1.44691	0.145373	-0.775378	-0.297061	1.41779	1.44733	0.921779	-0.423352	0.992828	0.608266	0.460418	0.299401	-0.180187	0.793942	-0.13197	1.18744	1.34679	1.16779	0.659543	1.11852	0.821028	0.664356	0.92516	0.958191	0.468712	0.519393	0.812035	-0.384863	1.00644	0.701133	0.962631	1.59016	1.45917	0.289921	1.46774	1.69048	1.0091	-0.548271	0.820283	0.985675	2.40698	-0.132649	1.13739	0.251014	-0.255188	-0.303633	1.51303	1.13034	1.76699	1.11132	0.451159	0.971294	1.30394	0.886494	-0.164582	1.25711	0.59388	1.24049	1.1051	1.40844	0.891631	1.50495	0.837667	0.944144	0.87945	1.56707	0.517729	1.22145	1.69357	1.29138	0.942877	1.38298	0.423589	1.10483	1.32134	1.47089	1.35533	1.75896	0.674762	1.11004	1.20732	1.15351	0.840497	1.07562	1.38112	1.76386	0.946686	1.31434	1.5574	1.26581	1.43027	1.3229	1.53681	1.36603	1.60055	1.08133	1.35005	1.44138	0.61191	0.851	1.18951	1.23302	1.74948	1.61152	0.99248	1.7739	1.88565	1.17243	0.879119	1.5136	1.43225	1.73914	0.466107	2.12488	1.65071	0.891578	1.83158	1.3281	1.34333	1.85118	0.928789	1.13645	1.86225	1.59656	0.915854	1.11295	0.877488	1.53346	1.34306	0.733165	1.79349	2.35008	1.96099	-0.593814	1.04785	0.981501	1.74425	0.96853	1.64619	1.50128	1.58503	1.53988	1.78069	0.895399	1.99002
Bcin01g05250.1	1.78705	1.17921	2.01725	1.47565	1.61502	0.441269	2.13706	1.7871	1.93121	1.44682	1.97657	1.94843	2.26924	1.66267	2.10897	1.97676	1.85384	1.40796	2.05612	1.96644	1.76531	1.86056	1.96411	1.679	2.01729	1.46998	2.17325	2.12786	1.30597	1.83363	2.15525	1.77691	2.16803	1.74446	2.14042	1.22222	1.63136	1.87668	2.16667	1.43908	1.44396	1.79842	1.55001	1.82627	1.73528	2.08683	2.42818	1.9647	1.86581	1.40302	1.73038	1.69226	2.02315	2.0771	1.504	1.80146	1.68537	2.20857	1.91727	2.15077	2.17778	1.45739	1.78911	1.28594	1.83233	1.88419	1.99683	1.53145	1.90023	2.00635	1.54133	1.59288	1.57031	1.77952	0.999142	2.09279	1.75826	1.24781	1.95319	1.30251	1.1747	1.41197	1.56898	1.5852	2.26297	2.08412	1.93371	-0.0429379	1.1072	1.48692	1.47575	1.6386	1.82851	1.82558	2.06241	2.50393	1.88583	2.00787	2.52307	1.84949	2.01683	0.588291	2.6764	2.55872	2.14497	2.65239	2.52754	1.85239	1.90478	1.19697	1.34624	1.75815	2.42905	1.43371	1.85008	1.66525	1.92601	2.20904	1.74164	1.1486	1.73712	1.82933	1.61266	1.76333	1.71797	1.95656	1.83869	1.28717	1.95446	1.95085	1.91583	1.96664	2.17837	1.21466	2.4789	1.62264	1.78936	1.8317	0.918862	1.81946	1.56523	1.60783	1.79384	1.6185	1.31095	1.38724	1.18359	2.05761	1.84278	1.63639	0.70362	2.14327	1.12562	1.40643	1.60249	1.00349	1.83798	1.29257	2.09385	1.70383	1.66847	1.78842	1.99898	2.08644	1.80163	1.70727	0.736302	2.08093	1.77448	1.46691	0.905638	1.64943	1.56609	1.9296	1.42781	2.40291	1.49001	1.65891	1.94796	1.53625	1.71796	2.03086	1.44756	1.74427	1.89224	2.05322	1.33616	1.92228	1.57205	1.38231	2.08268	1.61144	1.58584	1.52197	1.62	1.82323	1.91383	0.377284	2.17621	2.03341	2.22261	1.87053	1.8519	1.94905	2.02102	2.03624	1.52501	1.21873	2.18454	1.52254	2.08397	1.39268	1.83863	1.40528	1.75688	1.35822	1.73869	2.17098	1.82229	2.41892	1.62844	2.07185	1.79159	1.66034	1.78053	1.94612	1.83312	1.61615	2.02628	1.91412	2.24416	2.31434	1.87168	1.36342	2.07489	1.96281	1.69086	2.14825	2.16702	1.86371	1.98346	1.36497	0.904914	1.50106	1.95152	1.71704	1.93805	2.17482	1.9599	2.53009	1.83919	1.07919	2.37816	1.25952	2.04925	1.87428	1.88481	2.22203	1.2799	2.14195	1.89653	1.35879	1.18873	1.88181	1.58497	2.23386	1.03429	1.28482	1.95093	1.67516	1.78875	1.7324	1.73315	2.21915	2.05127	2.55311	1.71983	2.02666	1.68548	1.49396	1.77656	2.13868	1.97259	2.23512	1.91621	2.27981	1.64482	2.31126
Bcin01g05260.1	3.27939	1.82629	2.67686	3.11377	2.70038	1.06547	3.1499	3.22749	2.80289	2.70692	3.00252	2.71374	3.10315	1.94742	2.38007	2.97621	2.55935	2.61105	3.27091	2.78963	3.114	3.02383	2.74916	3.12773	2.92464	2.87711	3.43601	3.26431	2.2253	2.57227	2.97094	2.97421	3.07148	2.49055	2.73567	2.44405	3.0095	3.01658	2.95977	2.96902	2.7857	2.85631	3.05542	2.67289	2.62203	2.85322	2.56791	2.83914	2.41556	2.59529	2.74009	2.89386	2.50792	2.7343	2.49963	2.64822	2.43617	2.59137	3.07752	2.95329	3.28024	2.74842	3.01457	3.08346	3.27501	3.37579	3.17088	3.10488	3.01516	3.04616	2.04569	2.67387	2.4493	2.58071	2.42644	2.61602	3.16392	2.66939	2.78935	2.57531	3.04531	2.64023	2.59899	2.67806	2.68131	2.74501	3.09866	1.65414	2.81689	2.40856	2.80943	3.10711	2.82425	2.79198	2.78157	3.3097	3.07919	2.89458	3.0631	2.66666	2.91854	1.16098	2.79282	2.9277	3.27497	3.11952	2.98972	2.93861	2.71503	2.17827	2.95438	2.72825	3.10702	2.98259	2.81884	3.0197	3.18227	3.11382	3.36938	2.53253	3.06668	3.08215	2.5506	3.07823	2.08921	2.64943	2.86494	3.29747	3.05557	2.88567	3.18568	2.8649	3.24461	2.92515	3.08364	2.11737	2.42831	2.92345	2.91649	2.68883	2.84641	2.57483	2.55774	2.70302	2.56137	2.49644	2.85713	2.61111	2.85643	2.28502	1.9021	2.5349	2.7197	2.76942	3.01758	2.49104	3.14677	2.60523	2.72714	3.20274	2.74281	3.47478	2.89462	3.25156	2.93322	2.94297	2.24511	2.78771	2.83243	2.85959	1.73313	2.84399	2.89117	2.36042	2.97199	2.81504	2.8821	2.51939	2.74177	2.77108	2.74627	2.65434	2.8388	2.50149	2.74416	2.76816	3.00956	3.2429	2.7788	2.93556	2.97895	3.20536	2.96398	2.90826	2.84605	2.90562	3.04602	0.952683	2.95978	3.08121	3.23502	2.99073	3.09178	2.76406	2.89103	2.36785	2.87526	2.72989	3.04265	2.98075	3.04825	2.69453	3.24371	3.14692	3.24753	2.76429	2.93995	3.29898	2.6673	3.42886	2.04592	2.52946	2.88911	3.0995	3.33841	2.99616	2.91142	2.99091	2.95607	3.09375	3.04954	2.92052	3.09715	2.59057	3.25349	3.20662	2.4963	2.74642	2.12776	2.76461	2.82003	2.62966	2.42428	2.80133	2.73594	2.46456	2.37824	2.77451	2.86757	2.59573	2.70735	3.09756	2.95275	2.62972	2.89482	3.12372	2.96884	3.27301	2.67941	3.55735	2.90068	2.5056	2.15523	2.80248	2.7762	3.10499	1.707	2.7569	3.01628	3.15544	2.96183	2.86916	3.07447	1.75177	2.90265	3.05371	3.27253	2.85014	2.94295	2.32736	2.73705	3.08284	3.00924	2.90966	3.19668	2.85038	2.81421	3.24084
Bcin01g05270.1	1.70624	0.841085	1.25198	1.16216	0.304842	-0.266182	1.12358	0.469617	0.807446	-0.415003	-0.00452794	0.546087	1.38616	0.601551	1.09456	0.907213	-0.0448878	0.0182147	0.293699	0.766599	1.10789	1.3294	0.624627	0.780896	1.1151	0.882655	0.975959	1.21331	0.163368	1.46997	1.16999	0.98763	0.600948	0.877202	1.21545	0.160139	1.26621	1.32675	1.22007	0.930938	0.15862	-0.261312	0.556737	1.0776	1.24016	1.62527	1.89846	1.07268	1.49344	0.644216	0.561513	1.5486	1.31181	1.38838	0.997537	0.987264	0.861724	1.07542	1.58834	0.785894	0.985654	1.11139	1.61383	1.5373	1.33106	0.434882	1.29657	1.78939	0.83707	1.01359	1.10754	1.10606	0.621759	0.466213	-0.443827	0.913052	0.73862	0.694084	1.50549	0.500396	0.758753	0.685012	1.20632	0.769468	1.07816	1.50819	0.627733	-0.531046	0.89555	0.823594	0.73319	0.484773	1.26945	0.95887	1.6548	0.759955	1.17066	1.74605	0.395145	1.09496	0.581931	-0.255441	1.37936	1.2607	1.1525	1.14441	0.585754	0.840795	0.539503	1.78003	1.28398	0.635636	1.53356	0.316569	1.59254	0.458116	0.884053	0.227128	0.926001	0.311261	0.00811274	0.904949	0.362756	0.885709	-0.76696	0.512202	1.23804	0.0430743	0.576648	0.439154	0.521097	0.252507	0.978362	0.375613	0.527124	1.38534	0.725572	0.333549	0.661525	1.19835	0.483193	1.15253	0.63358	1.11748	1.07308	1.2216	1.12544	1.27018	0.0542332	0.693153	0.639973	0.944761	0.303353	0.799301	0.486277	0.777839	0.703436	0.972082	1.16703	0.905379	1.34355	0.802855	0.665868	1.27711	0.802156	1.4575	0.436949	1.13474	0.811595	1.20592	0.807172	0.875077	0.387717	0.282373	1.11758	0.895203	1.15543	-0.225881	0.564466	0.998023	-0.575894	1.14275	0.554183	0.0718548	0.262072	1.31423	1.08101	0.611045	0.458732	1.18028	1.10762	1.22789	0.777536	0.445892	0.894096	0.727956	0.796048	-0.376219	1.71059	0.416599	0.503642	1.01118	1.19378	0.74484	0.886509	0.855651	1.03264	1.19825	1.32684	1.11576	0.472511	1.55255	1.21929	0.5948	1.05927	0.423196	1.31435	0.141907	0.44776	0.0452116	1.40323	1.01079	1.54767	0.358019	1.32445	0.230464	0.981165	0.330573	0.781518	0.998692	1.23106	1.67233	1.04606	0.267649	0.156084	1.02967	1.18359	0.395587	1.78753	1.42607	1.00685	0.527371	0.548273	1.59968	1.12622	1.55769	1.41778	1.43721	1.00847	0.75016	1.50468	-0.302199	0.573234	1.49063	1.77458	0.471085	1.2475	0.739965	1.67406	1.73647	0.956792	-0.0967695	0.636738	0.624467	1.27628	1.43876	0.856094	0.822431	1.27276	0.420271	1.20754	0.0519152	0.588099	0.988407	0.411478	1.49094	-0.76872	0.641809	1.12137	0.0886234	0.216375	1.37752	0.46959	1.25536	0.979634	1.0237	1.5862	1.36007
Bcin01g05280.1	-4.60217	-3.29497	-1.28614	-1.41777	-4.07957	-2.782	-2.1489	-2.53943	-0.987543	-3.47496	-1.18195	-36.9145	-39.8201	-3.60627	-3.24492	-0.166894	-3.2503	-0.293791	-1.94781	-1.69796	-4.66041	-2.09211	-4.17561	-1.38622	-4.67128	-5.22317	-0.838136	-0.954644	-3.49534	-3.76962	-4.14735	-1.80366	-5.18535	-2.29614	-4.48784	-3.20562	-2.24876	-37.1749	-1.10909	-1.21399	-4.15502	-3.28625	-1.66778	-4.89516	-1.33684	-3.98752	-0.844471	-2.61394	-3.77096	-1.50889	-0.656532	-1.72602	-0.323174	-1.64705	-2.69841	-0.583964	-2.60642	-1.63935	-2.05777	-1.26776	-1.09303	-2.7232	-3.96196	-0.303299	-36.3006	-2.01051	-1.58522	-0.421901	-4.81451	-37.1151	-3.35157	-0.777622	-2.10175	-3.70962	-2.43193	-0.632951	-2.76305	-0.557716	-0.729974	-0.542153	-1.41772	-3.51598	-0.982279	-1.16341	-3.3911	-1.55559	-7.63805	-2.80288	-2.49459	-3.58694	-4.75769	-1.08386	-0.54761	-2.02224	-1.47529	-1.90834	-3.2859	-1.88447	-5.61769	-4.20324	-6.34289	-2.67458	-4.79189	-1.05045	-1.94831	-0.795537	-4.52516	-4.32508	-1.62189	-3.62809	-4.39986	-3.90746	-0.968416	-12.2279	-3.54561	-6.16038	-4.08146	-2.10285	-37.1534	-3.73408	-0.998059	-1.76971	-3.34443	-36.8402	-3.36803	-3.14576	-4.0148	-1.47178	-4.3649	-4.20691	-1.07643	-4.47979	-1.95237	-1.72542	-4.83521	-3.00681	-4.10232	-3.97073	-1.11163	-0.485376	-3.70335	-3.29008	-4.84698	0.170215	-1.70244	-3.52716	-1.57988	-0.142414	-5.19774	-0.962971	-3.66746	-36.6548	-4.16628	-1.12774	0.119431	-3.13826	-4.60158	-3.6629	-3.94784	-5.40701	-1.88083	-36.9745	-4.88042	-4.4578	-2.45521	-0.945074	-3.51228	-5.60341	-0.766752	-6.15575	-2.91417	-2.02415	-0.998685	-4.20059	-5.32474	-3.22788	-1.37933	-4.05361	-2.13188	-37.3099	-3.01914	-1.96838	-4.88629	-1.63383	-4.67415	-6.01958	-4.45537	-1.22745	-1.55697	-2.04788	-37.0101	0.27547	-43.989	-2.55118	-1.40549	-6.55439	-4.83396	-2.90966	-5.51707	-1.4704	-2.86083	-4.81548	-1.44359	-2.40301	-1.09034	-0.41708	-5.8181	-0.831192	-1.14623	-1.06399	-2.07345	-1.83687	-0.743789	-0.0625042	-0.883554	-1.86959	-2.01419	-1.89048	-3.65887	-2.31385	-1.77347	-0.904055	-1.81379	-1.09857	-37.1634	-4.68196	-4.32716	-3.21182	-0.65281	-0.956699	-4.89499	-5.10914	-1.13348	-2.56094	-1.17356	-36.8893	-4.1221	-3.75577	-3.2935	-4.80448	-0.211331	-1.17362	-1.99102	-0.911588	-2.01651	-3.92399	-5.88933	-0.186496	-36.9957	-1.15716	-0.459027	-3.36348	-1.38343	-3.70279	-1.12181	-36.7182	-2.42744	-1.17046	-1.17541	-4.6894	-1.88809	-1.81355	-3.43155	-1.3141	-1.36102	-6.79326	-2.98929	-2.42697	-0.872325	-6.49976	-0.777644	-0.56702	-1.89025	-3.10292	-2.84894	-1.55402	-3.44889	-1.0665	-0.977569	-2.94953	-0.538387	-1.3591	-1.19122	-1.95284	-3.5743	-0.572776	-5.42923	-37.0227
Bcin01g05290.1	-1.14866	0.601623	-0.171832	-0.16065	-0.839301	-1.34702	-0.624878	0.149958	-1.49028	0.039088	-2.79613	-2.09026	-0.00946114	-2.43896	-2.04961	-0.910827	-0.663152	-0.779934	-0.0566724	-0.785351	0.096103	-0.920817	-0.523025	0.184499	-2.02166	-1.68072	-0.315682	-0.489426	-1.99305	-0.265439	-1.11353	-0.682691	-0.875207	-1.88426	-2.09507	-1.74828	-0.283441	-0.550428	-0.0816808	0.159206	-2.41403	-0.645854	-1.03612	-0.580055	-0.308102	-0.657047	-0.683779	0.573477	-0.494345	-2.28898	-0.0595525	0.191486	0.0541092	-0.716495	-0.50325	-1.18729	-1.28372	-2.36202	-0.453901	-1.0709	-0.250235	-0.595659	-0.104815	-1.27103	-0.436275	-0.785459	-0.161184	-2.38527	-0.99915	-0.784407	-0.42599	-1.83893	-1.31279	-0.642269	-0.917354	0.213108	-1.53353	-1.04966	-0.404027	-1.89984	-0.974931	-1.81207	-0.436614	-0.681965	-2.03242	0.0712723	-6.49201	-0.521319	-0.395733	-1.11135	-1.77886	-3.65423	-3.6754	-0.303534	-1.27494	0.0164065	0.859937	0.679676	-0.575674	0.305403	0.505446	-1.38277	0.913393	-5.81238	0.137891	0.941549	-0.515477	-0.785415	0.202443	-0.170423	-0.53148	-0.0133098	0.32888	-0.130031	-0.629668	0.319461	-0.372352	-0.238974	0.509291	-0.703349	-0.0627116	-4.07156	-0.000363263	0.441084	-1.86417	-0.93292	-0.034829	0.782127	-0.547	-1.15106	-0.848903	-0.132345	-0.162185	-1.00301	-0.173777	-1.67813	-3.35751	-0.739231	-2.34921	-2.45778	-0.0178371	-2.58984	0.152181	-0.269666	0.398647	-2.35536	0.528311	-0.515043	-1.10498	-1.51322	0.667733	-1.50612	-0.676302	-2.39397	-0.125269	-1.7418	-1.54729	-1.15207	0.178451	-0.0106052	0.142141	-0.696725	-3.36204	-1.11936	-0.356269	-0.970569	-2.34853	0.428387	-0.15495	0.31534	-1.74317	-0.151113	-2.93964	-0.954134	-0.549891	-2.11437	-2.04584	-1.12805	-0.35947	-2.62756	-1.85881	0.657939	-1.14789	-1.71068	-1.46914	-1.236	-1.22176	-1.63687	-1.5593	-0.347098	0.150199	-0.0640933	-0.00515622	-1.29746	-0.33761	-0.512491	-1.06389	-1.46038	-0.415303	0.541068	-0.616819	-0.682588	-2.58793	-0.791421	-1.52769	-0.147622	-2.19406	-1.41757	-0.210756	-1.97075	-2.78027	-0.256948	-1.37642	-2.92669	-0.459211	-0.905123	-3.81436	-0.775718	-0.379701	-0.706309	-1.7352	-1.40733	-0.0655859	-0.876455	0.169178	-2.00574	-1.39997	-0.593922	-0.813288	-1.27243	-0.651225	-1.25457	-1.85207	-1.57297	-1.00996	0.0174479	-0.456844	-2.93797	-0.70962	0.640199	-0.95389	-2.56635	-2.51961	-0.345447	-0.616049	-1.2678	0.260836	-6.14177	-0.45388	-0.691361	-1.73822	-0.293693	-2.97162	-2.46888	-0.510926	0.136698	-0.619164	-1.13447	-1.23751	-1.37321	0.269759	-2.51229	-0.906512	-0.432777	-2.17038	-2.23786	0.508635	0.326222	-0.0519379	0.50816	-0.638651	-2.39958	-0.801391	-2.09543	-0.00223586	-0.56932	-1.93853	-0.0132887	-2.15106	-2.03074	0.193062	-4.19675	-1.02642	-1.47625	-1.63859	-1.09358	-0.507082	0.234924
Bcin01g05290.2	-1.00341	-2.32534	0.503713	0.315483	-1.18345	-1.55935	-0.511612	-0.14487	-0.97684	0.280635	-1.526	-0.767269	0.307942	-2.3802	-1.92156	-1.29479	-2.22916	-1.07065	0.172438	-0.26902	-0.10833	-1.64393	-0.623387	-0.634631	-1.31407	-2.0777	-0.924648	-1.89073	-1.15732	-0.0904523	-0.865562	-0.343562	-0.2642	0.325915	-3.30108	-0.382397	-1.06688	-35.5695	-1.9652	0.223726	-0.791749	-1.97842	-1.89885	-0.980101	-1.91807	-1.0881	0.0309431	-0.463544	-0.707373	-0.794554	-0.340069	0.0486727	-0.749564	-0.0756878	0.00341836	-0.823917	-0.688455	-0.927836	-1.19394	-0.430785	-0.194103	-1.82404	-0.204682	-0.492635	-1.39483	-0.991648	-0.550376	-2.39757	-3.46876	-0.928081	-2.02072	-0.35259	-1.25324	0.413723	-1.68836	0.053355	-0.52033	-3.37578	-0.889715	-0.890473	-0.144321	-1.88547	-0.732784	-0.459701	-1.97906	-0.45155	-1.81444	-1.96822	-0.797434	0.512872	-0.654332	-1.60696	-1.89161	-3.15681	-0.501072	-1.37915	0.967956	0.60672	-0.466039	0.0953582	0.497596	-1.50713	-0.689864	-0.104753	0.133867	0.681188	0.2742	-0.434007	-0.561783	0.0160429	0.22606	-2.84024	-0.641204	-0.479005	0.892193	0.195598	-0.788953	-0.465161	-0.676328	-0.611852	-0.835393	-0.29588	-2.76467	0.581172	-0.82475	0.250943	-0.275909	0.833721	-0.620862	-0.613881	-0.149685	-0.908054	-0.420366	-0.568532	-1.39313	-1.67762	-0.362876	-1.28649	-2.35201	-1.47305	0.267244	-2.63863	-1.4967	-1.36439	-0.207742	-0.485256	-2.18229	-0.655737	0.189288	-1.44676	0.318103	-37.099	-0.653847	-1.48023	0.229747	-0.811451	-1.64182	-2.30115	-1.74141	-0.712198	-0.694718	-1.12195	-0.510471	-0.749816	-1.57616	-0.682859	-2.1833	-0.398841	-0.0257566	0.701695	-1.54363	0.240125	-0.584989	0.117844	-0.943588	-0.0912584	-0.958554	-0.975515	-0.508573	-0.342248	-1.65882	-1.96369	-1.02613	-2.40498	-0.611291	-0.248885	-1.79172	-2.25946	-0.339445	-0.382474	0.133611	0.0678764	-0.030435	-2.94605	-1.39034	-2.32224	-1.15356	-1.73303	-0.417634	-0.957837	-0.202282	-3.4698	-1.63061	-1.51779	-1.68531	-1.18036	-1.0316	0.258728	-0.541884	-0.466522	-1.23385	-1.56033	-1.44251	-3.15427	-0.570768	-0.704132	-2.52454	-1.46489	-2.56696	-1.04836	-2.07143	-0.396155	-2.76377	-0.642427	-0.602139	-0.968637	-5.69836	-1.24196	0.0222001	-0.272859	0.0227635	-0.978776	-1.31647	-1.49972	-1.54262	-0.0908496	-1.2109	0.286941	-1.96617	-0.509282	-1.49128	-1.84863	-2.55943	-1.33838	0.046426	-0.637684	-0.27032	-1.1564	-1.36201	-0.892409	-2.94329	-2.26767	-0.663213	-0.779635	-0.851402	-1.12766	-1.50442	-3.34635	-0.54567	-0.914625	0.153739	-2.65989	0.474642	-0.469119	-2.18559	-0.385899	-1.64382	0.276824	0.167566	0.0738985	-0.6659	-0.682552	-1.61532	-2.19606	-1.06399	-1.47128	-1.93516	0.329969	-3.31873	-0.603191	-0.159493	-1.59195	-0.901163	-0.812159	-0.295181	-2.36915	-0.315558	0.241449
Bcin01g05300.1	-0.279364	0.118613	-1.55871	-0.782229	-1.27901	-2.25647	-1.87306	-1.0929	-0.817031	-0.150493	-0.493155	-1.79218	-1.66092	-2.19207	-2.66483	-1.45239	-1.0291	-0.422229	-1.83456	0.0531152	-1.24242	-0.412336	-0.338859	-1.22619	-1.33798	-1.5769	-2.06485	-0.648546	-1.38677	-3.32918	-3.28478	-2.11501	-0.769789	-0.328713	-1.01799	-2.37051	-0.579984	-1.89238	-1.00071	-4.37247	-1.89479	-2.56692	-1.59524	-4.45544	-2.39031	-0.801403	-1.40633	-0.449721	-1.6865	-1.72358	-3.14753	-2.40024	-2.5474	-5.41916	-1.0853	-37.1255	-1.87375	-0.102051	-0.125824	-3.18348	-1.10747	-1.90507	-1.15023	-1.5178	-0.831503	-6.76697	-2.32442	-0.927638	-0.866562	-1.54449	-2.70435	-0.932704	-1.86076	-3.07959	-1.32648	-0.484626	-1.44803	-1.15732	-4.7624	-0.83283	-0.41925	-0.961742	-1.45229	-2.20451	-2.77085	-2.47695	-0.330493	-2.28298	-8.94136	-3.38587	-1.31067	-0.406531	-0.426824	-1.93681	-0.331199	0.256884	-0.709418	-1.91531	-1.22145	-0.642886	-0.671057	-2.20609	-1.7478	-6.59736	0.521803	-1.54319	-0.564598	-0.477195	-1.75028	-0.396793	-3.83144	-3.30949	-0.443094	0.258613	-2.77746	-0.580323	-0.174818	-0.511359	0.388794	-0.440795	-1.43242	-1.49806	-2.82863	-0.126063	-2.60395	-3.27105	-0.16831	-0.3398	-1.2017	-0.703902	-0.69402	-3.63239	-0.407636	-0.316483	0.0497663	-2.1873	-0.808873	-3.25432	-2.87561	-1.64177	-2.807	-0.594273	-1.42782	-3.83638	0.037886	-2.73546	-4.44925	-1.9383	-0.704351	-3.05264	-1.68515	-2.4367	-3.6278	-1.28	-1.02253	-2.17971	-1.76433	-1.11086	-1.45183	-0.462934	-5.15653	-2.02822	-1.35929	-3.89243	-0.705715	-3.931	-2.86588	-1.0366	-1.1359	-5.67591	-2.42784	-1.00154	-0.47177	-3.83505	-0.0026387	0.244946	-0.603224	-2.04987	-2.29597	-2.57185	-2.53713	-0.957716	0.258345	0.118885	-3.77012	-5.98821	-1.82083	-0.636249	-2.02312	-2.50388	-0.37984	-0.242851	-1.58615	-1.57727	-0.608325	-2.7298	-0.891209	-2.41731	-0.161006	-0.311061	1.16216	-0.652284	-0.474722	-2.77625	-1.87553	-2.85978	-1.546	-3.57437	-0.395061	-0.480429	-0.855745	-0.627125	-1.89715	-0.732039	-1.43875	-0.459119	-5.99762	-0.908701	-0.755125	-0.765851	-2.21806	-2.41826	-0.921092	-2.93472	-0.854743	-2.9215	-2.22455	-0.474267	-0.723664	-1.25171	-0.569596	-4.39291	-1.03352	-2.39118	-1.33371	-0.051424	-1.24736	-3.19256	-3.44236	-1.02774	-2.26144	-3.00179	-1.95031	-1.40418	-1.57385	-0.326687	-5.15192	-6.43508	-1.61793	-1.88506	-1.07651	-1.78852	-3.79051	-1.04802	-0.246969	-0.276014	-0.219571	-2.14996	-1.38431	-0.957544	-1.14133	-3.11064	-2.78507	-1.24396	-1.3719	-0.298356	-2.3998	-1.67464	-1.40986	-1.88777	-0.818624	0.0633464	-1.66865	-2.34551	-2.20279	-1.70784	-2.83413	-0.820354	-5.98682	0.156829	-1.05822	-4.70684	-0.21637	-1.83501	-3.34724	-2.56	-4.88007	0.760112
Bcin01g05310.1	4.16263	3.74208	4.12753	4.05447	4.32837	2.29209	4.05599	3.68729	4.13361	3.78135	3.69977	4.5647	4.58377	3.23704	3.82836	4.44457	3.76232	2.98855	3.99098	4.03545	4.0998	4.24624	4.09477	4.03172	4.15267	3.66561	3.91929	4.03296	3.29146	4.16351	4.35826	4.16382	4.82769	3.75351	4.66426	3.54423	4.65656	4.16354	4.18006	4.4461	3.84505	3.74958	4.29994	3.62089	3.66155	3.84478	4.25194	4.29625	3.88374	3.94973	4.5218	4.45086	4.02348	4.48227	4.02764	4.09375	3.93704	3.99314	4.05061	4.09958	4.23408	4.38696	4.19871	4.243	4.08752	4.1589	4.40939	3.70438	4.07577	4.38692	3.94166	4.17438	3.80906	3.72025	2.65402	4.18147	4.12718	3.67015	3.50622	3.8634	3.88292	3.6375	3.79831	3.98362	1.99241	4.23608	3.68109	3.1655	3.7854	4.18643	3.9886	3.99082	3.65565	3.75516	3.94992	3.862	4.18385	3.78574	3.58666	3.93732	4.04997	1.56	3.92785	3.88492	3.90164	3.98959	3.96845	4.17142	3.7902	3.84719	4.27515	3.92801	3.88926	3.47821	4.11577	4.1321	3.82234	4.1176	3.95203	4.05644	4.149	3.82809	3.20312	3.93957	3.47717	4.0737	3.61196	4.00368	4.46481	3.89301	4.39517	3.85762	3.88828	4.06249	4.27823	2.97668	3.81329	3.52653	3.72785	3.58847	3.71205	3.23838	3.76343	3.76036	3.73158	3.77898	4.10537	4.2675	4.03387	3.83333	4.0526	4.31909	3.54772	4.07856	4.20914	3.18971	4.02539	4.28556	3.74566	3.74659	4.15941	4.15659	3.7421	3.75926	4.49303	3.78109	3.74378	4.03311	3.89368	3.79416	3.19919	3.80658	4.01269	3.31557	3.65743	3.29573	3.82478	3.71985	3.41397	3.74408	2.35374	3.61733	3.72464	2.34903	3.58612	4.36886	4.01666	3.8991	3.49497	4.24653	3.44833	3.72627	3.64734	3.40498	3.86713	4.10157	4.50027	1.95862	4.08032	3.36615	4.10829	3.93004	3.97378	4.29513	4.29239	3.57002	4.00517	4.10371	4.12958	3.2833	3.961	4.28028	3.62393	4.32485	3.89054	3.93486	4.20911	3.88976	4.22567	4.197	3.32434	4.22105	4.07672	4.03147	4.62832	3.6203	4.60583	3.84994	4.34029	4.42291	4.44823	3.74271	3.94543	3.79269	4.16802	3.76913	4.20309	3.9973	3.99843	4.21772	4.1496	3.93551	3.52926	3.89205	4.24924	3.76029	3.6635	3.66977	4.01731	3.49521	3.50194	3.41257	3.89694	3.73699	3.4913	3.81277	4.05315	3.76701	3.46117	3.69394	3.79107	3.57394	3.82803	4.25	4.03034	3.84756	1.92203	3.93947	4.19032	3.95485	3.38554	3.79127	4.10105	3.04378	3.97121	4.20092	1.75085	3.7677	3.46131	3.1822	3.81445	4.71927	3.87364	3.79348	3.33748	4.1033	3.64494	3.68052
Bcin01g05330.1	2.76885	2.81819	3.07325	2.8648	2.42305	1.47213	2.67536	3.2521	2.23729	2.40123	2.72369	2.88067	1.40898	2.102	2.30699	2.29086	2.38734	2.80981	2.79943	2.57002	2.60298	1.64076	2.11602	3.21055	2.19676	2.54713	2.04164	3.03463	0.415621	0.230972	2.50859	2.10028	2.73729	2.29509	2.6799	1.39323	2.56073	2.51702	2.79682	1.47855	2.16823	2.55221	2.19495	1.59428	1.63417	0.63177	1.62016	1.31077	1.48681	0.478409	1.54507	1.45387	0.514627	2.06346	1.86061	0.890104	2.01763	1.9486	2.05218	1.99081	2.52824	1.76919	2.27143	2.61802	2.19208	2.22213	2.54801	2.08851	1.82514	2.40671	1.55773	2.15907	2.24344	1.87569	0.668234	2.39129	2.15254	1.83925	2.073	1.94683	1.85963	2.41309	2.21989	2.18052	0.481611	1.73347	1.74092	1.12686	1.89208	2.02	2.474	2.49664	1.83011	1.07244	1.81856	2.2946	2.9104	2.80488	3.17451	2.84558	2.63791	0.662261	3.1772	2.67169	2.75044	2.95651	2.57998	2.48552	1.57075	2.11588	2.23378	2.30502	2.50795	3.03202	2.60176	2.94589	2.45813	2.68771	2.45023	2.33415	2.46735	2.48801	1.80859	2.76285	2.52472	1.66833	1.59511	2.62732	2.62107	2.72936	2.74132	2.63443	3.12444	1.9767	3.10017	2.37003	1.89515	2.22136	1.73058	2.38603	2.10563	0.90466	1.6674	0.935483	1.7216	1.28659	2.83052	1.02048	1.39233	1.84391	2.08751	1.02738	2.1352	1.95385	2.57002	1.48774	2.17398	1.96541	1.43243	2.33279	1.61214	2.6335	2.07257	2.4971	2.04251	2.21625	1.60902	1.97115	2.44576	2.25068	1.31437	2.85253	2.24735	1.66708	1.66749	2.21696	2.37671	2.09393	2.67747	1.60618	0.0853105	0.165937	1.84989	0.55537	1.84891	1.66304	2.03844	2.81354	2.24202	2.16118	1.12255	2.74178	2.4436	2.31238	2.51555	2.71113	2.92983	0.651395	2.54156	3.22121	2.91308	2.3524	2.48903	3.12802	2.3362	2.0916	1.65773	2.27438	2.68619	2.66007	2.50724	2.47288	2.72433	3.17056	2.59987	2.96096	2.3915	2.43483	2.53431	2.981	1.75164	2.22167	2.03778	2.50675	2.60184	2.24583	2.79832	2.61823	2.13045	2.50237	2.78023	2.12516	2.76254	2.424	2.43919	2.60222	2.23135	1.07104	0.759746	1.84398	2.16101	1.91631	2.34644	1.58824	0.70065	1.65097	0.706547	0.96209	2.30247	1.70305	1.75319	2.03626	1.99182	1.61031	2.16223	2.61673	1.75387	2.39489	2.26081	2.67129	2.34403	2.07783	2.687	2.32767	2.26872	2.90622	0.414532	2.25863	2.1703	2.13453	1.64791	2.46519	2.92222	0.732147	2.64154	2.13541	-0.209493	1.18582	1.62902	0.932444	2.48744	2.17421	2.89942	2.07297	1.42229	2.08288	1.17325	2.88784
Bcin01g05340.1	0.566579	0.106261	-0.0755725	1.13189	0.346465	-0.215889	1.54366	1.30953	1.05445	1.09779	0.776138	0.865506	0.997774	-0.634387	1.15721	1.05857	0.427848	0.220074	0.914893	1.3966	1.27898	0.744655	0.641161	0.851974	1.07002	1.00706	0.520407	1.18739	0.718012	0.125233	0.183547	1.20277	1.03762	0.524808	0.549902	-0.65718	1.37242	1.09952	1.1001	1.11918	0.0700522	1.19962	0.862347	1.40755	0.513726	0.409294	0.071459	0.20661	0.555238	0.464337	0.360829	0.556054	0.274954	0.634898	0.709154	0.552697	1.11369	0.192846	0.862178	1.13694	0.782714	0.320353	1.32589	1.51086	1.75048	1.28773	0.799425	0.778033	1.05748	1.03578	0.0252918	1.28494	-0.105044	0.260192	1.47367	0.780973	1.58265	0.737126	0.689943	1.10161	1.59853	0.789247	0.946972	1.42405	-1.05956	1.12232	1.20195	1.19795	1.23542	-0.109085	0.700919	1.24369	1.00954	0.63942	0.532225	0.722471	-0.693296	0.583312	0.285171	-0.160347	0.825339	-0.0246745	-0.297345	-1.41565	0.681151	0.647694	0.767943	0.713704	0.677746	1.0576	0.781886	0.743711	0.733257	0.780099	-0.159367	0.628216	0.981877	-0.0463636	1.32568	1.0287	0.629967	-0.00191476	-0.665008	1.07437	0.136254	-0.387937	0.416809	0.826152	1.18035	1.08969	0.872248	0.905812	1.68282	0.641212	1.24867	-0.561625	1.19354	1.10968	0.306944	0.46138	1.2027	0.0925272	0.675005	0.126555	0.933381	0.645425	1.40782	0.80532	0.0756094	1.00365	0.948076	0.800547	1.40473	-0.0618776	1.37158	0.849544	1.53301	0.771218	1.57444	1.08181	1.0694	1.47161	1.66957	1.38606	1.17864	0.932861	0.981304	-0.0252488	0.466829	0.722443	1.32898	1.62856	1.57269	0.753264	1.2521	0.26384	2.05802	1.57654	0.408181	1.3212	-0.854517	1.57761	1.37264	1.10899	1.56315	0.644474	1.01358	1.25763	0.721317	0.172571	1.80249	0.926714	1.36714	0.476729	1.26683	0.912504	0.406086	-0.335127	1.13676	1.19315	1.01903	0.783704	1.39688	0.904907	0.8117	-0.835601	1.18858	0.609518	0.655041	1.0528	0.700858	1.20072	1.04305	0.246366	1.68152	1.44902	0.735532	0.774672	0.838155	1.07336	-0.0911424	0.504833	-0.151466	0.622629	1.029	0.435125	1.21254	1.07734	0.738985	1.17107	1.16208	1.22741	0.948949	0.411982	1.26279	1.23114	1.22344	0.396887	-0.142159	-0.946325	0.959669	0.74751	0.587924	0.651516	0.427436	1.1612	0.400092	0.54409	1.41448	0.00330725	0.455854	-0.00339582	0.0601063	-0.357873	0.928567	1.38892	0.699726	0.481611	0.545773	0.979577	1.48086	1.11214	-0.0259322	0.898165	1.10403	0.592562	0.682408	0.784091	0.421438	0.997541	1.26379	0.85564	1.13541	-0.746771	0.957742	0.703397	-0.973421	1.33732	1.32711	1.18016	1.28994	0.455966	0.698679	0.74595	0.765469	0.924982	1.19969	0.754485
Bcin01g05350.1	1.54278	0.878847	0.808487	2.37815	1.48885	0.70332	2.45969	2.76767	2.43424	1.7714	2.12434	2.29175	1.00253	1.34986	1.5741	1.99095	0.720905	1.97613	1.63257	2.01597	2.28032	1.18855	2.61053	1.94669	1.09262	1.82594	1.67569	2.54244	0.404273	0.759486	2.60702	2.16406	2.50234	1.48655	1.52992	2.16369	2.2275	1.1559	2.13735	1.27485	1.46618	2.21827	1.80971	1.51789	1.5747	0.946386	1.23782	1.1414	1.36279	1.47905	1.2101	1.12622	1.29319	2.19132	1.59777	1.32086	1.44297	1.43525	1.61808	1.75018	1.76071	1.45004	2.25222	2.69703	2.66925	2.45955	1.54784	1.48302	2.27073	1.89345	0.842763	2.29713	1.6917	0.746557	1.76313	2.22064	2.06314	1.36613	1.22664	1.7312	2.5589	1.86505	2.54188	2.71889	1.10003	1.12587	1.81783	1.05382	2.68828	2.05603	1.16628	2.21116	1.75498	0.979756	2.72494	2.43705	0.393284	0.432508	0.457665	1.42033	-0.127361	0.940192	0.142113	0.3529	1.71715	1.71554	1.85906	1.78163	0.643379	0.333367	1.43499	-0.796246	1.18654	2.03835	1.20852	2.08586	1.27659	1.44949	2.56094	2.21015	1.24004	1.30167	1.23789	2.10652	0.996771	1.18648	1.37433	2.02467	2.37393	1.73193	2.52951	1.71809	2.17325	1.53988	2.16439	2.42732	1.72896	1.33091	0.873408	2.0297	1.75976	2.29379	0.821313	1.71196	1.80659	1.95976	2.08485	1.07083	1.69109	2.6958	1.67329	1.63344	1.77152	1.24291	1.99081	1.80401	2.38574	2.25931	2.52339	2.5512	2.03544	2.79604	2.05561	2.3396	2.11594	1.70624	0.825456	2.55207	1.77025	1.65517	1.72167	2.86376	2.49954	1.63964	2.171	0.949284	2.81552	1.88849	2.55236	2.60986	0.775725	2.44639	1.82904	1.38597	1.96605	1.78442	1.16588	2.52011	2.11146	0.436897	3.13488	2.01009	1.62173	1.36105	1.78071	1.92649	0.91131	0.538316	2.18078	2.30734	2.68929	1.29095	2.16471	1.75111	1.63606	-0.328542	0.687169	1.69135	1.90381	2.19877	1.93518	1.66205	1.83014	1.58188	2.60858	2.33535	1.32259	1.73062	1.18901	2.7037	1.41344	1.35253	1.76327	2.28695	2.43842	1.6224	2.08612	2.06506	1.64815	1.65463	2.33239	2.04564	2.302	1.30239	1.91148	2.06522	2.17303	1.30184	1.03555	1.4039	1.76	1.78964	1.79746	1.98646	1.06722	2.16902	1.88633	1.98442	2.01434	1.39884	1.85412	0.54159	1.5276	1.56721	2.09176	2.80772	1.52031	1.79505	1.59623	2.41691	1.78636	1.35743	1.39617	2.27228	1.90455	1.32823	0.338324	2.29646	2.40405	1.47667	1.54521	1.42401	2.27794	1.57364	2.09661	2.59456	1.59014	1.35948	1.60645	1.51714	2.6843	1.6895	1.39518	2.14309	1.99605	1.16175	2.94419	2.4509
Bcin01g05360.1	0.587746	0.480113	0.467686	0.551474	0.210668	-0.670525	0.598317	-0.398632	-0.791842	0.438324	-0.976175	0.650343	0.0739104	0.738988	-0.144344	0.773712	0.456002	0.0291924	0.488389	0.188162	-0.0769904	0.627166	-0.204343	0.706889	0.94971	0.490888	0.117683	0.254852	0.632528	-0.126577	0.149715	0.342629	0.755821	0.343019	0.238042	-1.08822	0.61364	-0.932043	0.329858	0.510099	0.349685	0.164682	-0.199584	-0.17282	-0.193195	0.664585	0.17277	0.440037	0.535347	0.177225	0.759174	-0.846196	1.04962	0.635884	0.456316	0.959532	0.21588	0.960135	0.298055	-0.0365186	0.913837	0.288647	0.142763	-0.0525267	0.583469	0.33541	0.395388	-0.482687	-0.00780297	0.402359	-1.03451	0.46358	-0.19342	0.338925	-0.0120572	0.847231	0.692482	-0.309103	-0.150349	-0.162128	-0.270316	-0.579382	-0.0970166	0.75865	-1.11243	0.57153	-0.646909	0.174709	0.58497	0.469717	-0.227221	-0.203609	-0.535054	0.144657	0.0590286	0.639576	0.734272	0.689802	1.05554	0.86691	1.17387	-0.639478	0.914679	0.833579	1.1407	1.21123	0.959556	0.0607437	1.32538	0.778152	1.01338	0.830687	0.896333	0.342624	0.423086	0.383238	1.03612	0.886281	0.104468	1.10424	0.540578	0.0213289	0.980206	0.902672	0.376846	1.00295	0.756392	1.09348	0.971046	0.0155798	0.936403	-0.160916	0.227706	-0.140211	1.1041	0.55531	0.525617	0.614323	0.933487	1.39967	0.0674849	0.601146	-0.791104	0.163002	1.04801	-0.916076	0.81445	0.515593	0.254456	0.765033	-0.908303	0.854358	0.440622	0.723268	0.213609	-1.15154	0.556434	-0.18449	0.521602	0.129384	-0.557042	0.50853	0.866136	0.518716	0.150274	0.143555	0.108842	-0.130433	1.03632	0.447186	-0.681346	0.484187	0.472544	0.518258	0.869365	-1.47924	0.612193	-0.883328	0.389784	0.361378	-0.819149	0.670222	0.0159707	0.812267	-0.430637	0.288497	0.494962	0.546263	0.644473	0.595626	0.104699	0.945919	0.443869	-0.170643	0.552779	0.938961	1.11734	-0.725201	1.11081	0.685887	1.12749	0.878774	0.439504	0.472108	0.955505	0.0391048	0.414092	-0.0902493	0.665784	0.0326719	0.956097	0.115009	-0.172137	0.0952832	0.575375	0.630968	0.309235	0.304623	1.03474	0.983924	0.150721	0.518554	0.210924	0.477332	0.56791	0.420214	0.0375717	0.204503	0.724749	-0.406332	-0.198018	0.64833	0.365564	-0.196117	0.288594	0.762009	0.497148	0.710248	0.525309	-0.0443346	0.733978	0.251123	0.0355742	-0.146819	0.713829	0.211264	-0.661789	0.299175	0.470332	1.06086	0.631574	0.477702	0.217236	0.927857	0.263225	0.474516	0.511945	0.634621	0.77283	0.890073	1.11204	0.58555	-1.11791	0.614715	0.330798	0.484644	-0.789272	-0.640015	0.886354	1.08313	0.534729	0.34653	0.738844	0.0408722	0.0865985	-0.717061	-1.04321	0.0549265	0.594701	0.686757	0.876156	0.770796	0.723744	0.0683047	0.553931	0.219259	0.533752	1.15627
Bcin01g05370.1	0.940689	0.254357	0.645572	1.08916	0.473305	-0.525402	0.873117	0.936337	1.13827	0.985946	0.0906439	0.971145	1.32972	0.305663	-0.910142	1.00044	0.165767	0.267159	0.130607	0.811943	0.861158	0.634596	-0.145616	0.979394	0.800545	0.503751	0.765983	0.776776	-0.720615	1.43639	0.923642	1.26682	1.36641	1.26845	0.872811	-0.0121833	0.794684	0.977277	0.397487	0.361117	0.469338	0.417627	-0.0229226	0.437885	-0.485925	0.459895	0.705743	0.959859	1.29762	0.312476	0.324458	0.865853	0.750651	1.03208	0.956197	0.634709	0.72701	0.705987	0.83168	0.721055	1.2602	0.194023	1.28943	0.249104	1.49774	0.568658	1.19766	0.751372	0.79212	0.693463	-0.786495	0.396162	1.38082	0.257588	-0.379049	1.07202	1.08001	0.731575	1.14305	0.561002	0.728572	0.294157	0.394388	1.05094	-0.94567	0.823693	0.0832934	0.949407	0.980908	0.10342	0.160889	0.162184	0.103707	0.565852	0.347851	1.1545	0.973849	1.08308	1.45512	1.38761	1.21064	-0.524385	1.40856	1.661	1.33738	1.38262	0.898674	1.09449	0.956344	0.918152	0.739504	0.182164	1.36448	1.1941	0.0904666	0.968811	0.615374	1.04895	1.32321	0.933316	1.75699	0.899334	1.04904	1.39766	0.618366	1.30328	0.79369	0.444069	1.35125	0.903815	0.878697	0.906411	0.869807	0.4384	1.17676	-0.884287	0.499933	0.478349	-0.208241	-0.509018	0.00566954	0.0451033	1.56046	1.58763	0.189708	0.574701	1.06827	0.681965	1.35928	0.929384	0.641404	0.703979	0.936933	0.87188	1.08421	-0.489577	0.689466	0.394392	0.39319	0.685468	1.32093	0.976135	-0.249877	0.492063	1.17278	0.631984	1.04824	-0.397418	1.17138	1.08056	0.71122	0.898849	0.864171	0.121896	1.04478	0.793549	0.55403	0.880533	1.06798	0.942847	-0.660522	0.884193	0.837315	0.92664	0.666145	0.408251	0.406926	0.60096	1.00392	0.880017	0.789673	1.0672	1.30604	0.722907	0.584877	1.38771	-0.717054	-0.572824	0.808986	0.399009	0.846067	1.233	0.37813	0.571432	0.993319	0.607143	0.799081	-0.715493	-0.157813	0.901797	0.0842839	0.787097	0.146299	1.00843	-0.280553	1.04984	0.302621	0.73553	0.49571	0.806109	0.347224	0.845628	0.505583	0.389811	1.04205	1.03599	-0.413547	0.264086	0.72321	-0.101883	0.089025	1.02418	1.22887	-0.890184	0.525905	1.0797	-0.215083	0.101683	1.04973	0.276253	0.932515	0.108059	0.150316	0.705516	0.751331	0.0677769	0.48897	0.325388	0.643004	0.449678	0.637063	0.650951	-0.00212743	0.93977	0.965397	0.279883	0.372806	0.572512	0.710349	0.891723	0.408606	0.274817	0.398899	0.67918	0.595757	0.850496	-0.564584	0.938148	0.867948	-0.0249875	0.674647	0.297985	0.376765	-0.212837	0.657025	0.3584	-0.749776	0.926639	0.326079	0.219822	0.747441	0.987616	1.0198	0.0983896	0.718727	0.461884	0.646753	0.777818
Bcin01g05380.1	2.39021	2.17464	2.7698	2.67528	2.79533	1.6185	2.40193	2.31042	2.30296	2.27255	2.49832	2.87181	2.69562	1.93579	1.86134	2.36943	2.9519	1.93824	2.23339	2.65367	2.51377	2.15384	2.15493	2.54041	2.6349	2.47905	2.24409	2.63929	2.17805	2.83538	2.66171	2.74158	2.24282	2.65114	2.72835	2.14115	2.69895	2.60847	2.35557	2.78421	2.22058	2.10373	2.22116	2.57197	2.67771	2.38351	2.42004	2.49604	2.53567	2.4143	2.67643	2.74485	2.84037	2.96274	2.46185	2.64216	2.40139	2.61442	2.80808	2.55737	2.70407	2.41482	2.53842	2.73344	2.74889	2.57072	2.76109	2.16	2.2496	2.59974	2.69206	2.35711	2.56107	2.83932	1.80422	2.72535	2.48983	2.42788	2.60273	2.28208	2.68979	2.53995	2.44009	2.61081	1.96572	2.8658	2.66338	2.32929	2.43932	2.71006	2.5195	2.46927	2.19057	2.65575	2.73263	2.29991	2.9221	2.76525	2.62633	2.71328	3.02162	1.73392	2.78871	2.95877	2.63642	2.76926	2.77577	2.72013	2.78761	2.37037	2.63466	2.78737	2.46738	2.31262	2.46826	2.53571	2.63438	2.55571	2.40469	2.03208	2.48196	2.85702	2.58464	2.76583	2.74027	2.59311	2.26004	2.73517	2.40586	2.29516	2.62381	2.55123	2.55993	2.15754	2.83072	2.10565	2.335	2.80845	2.29283	2.69755	2.40277	2.59857	2.44567	2.4275	2.31666	2.31152	2.65438	2.75937	2.74489	2.76854	2.74972	2.48535	2.31292	2.67385	2.80105	1.8911	2.65255	2.35376	2.80569	2.47403	2.63395	2.35907	2.42385	2.58808	2.26242	2.57635	2.3318	2.59657	2.58398	2.71726	2.19598	2.64775	2.57875	2.1394	2.23389	1.68318	2.68952	2.64238	2.62298	2.55899	1.62118	2.68354	2.60333	1.92176	2.52096	2.82143	2.40546	2.92524	1.9986	2.76721	2.78413	2.47751	2.32864	2.0798	2.54771	2.36112	2.87129	0.8018	2.74169	2.6897	2.52719	2.38337	2.53891	2.73726	2.70982	2.34753	2.62685	2.52271	2.59126	2.45595	2.40713	2.69923	2.45183	2.42988	2.22869	2.75446	2.65089	2.52181	2.67242	2.79192	1.94802	2.56219	2.65731	2.30793	2.54521	2.52772	2.45637	2.09206	2.51667	2.18661	2.4808	2.77099	2.41718	2.26296	1.91643	2.74993	2.68707	2.87375	2.56289	2.12367	2.55976	2.17541	2.6454	2.55095	2.56008	2.46933	2.31662	2.353	2.42415	2.56844	2.06551	2.55601	2.40505	2.48511	2.30816	2.13938	2.47231	2.428	2.83608	2.28351	2.35865	2.52853	2.41272	2.37132	2.59378	2.92783	1.28232	2.64589	2.30767	2.46649	2.51243	2.09712	2.3852	1.88817	2.21242	2.44924	2.09929	2.39267	2.46939	2.24497	2.19577	2.48882	2.17268	2.13491	2.09288	2.57619	2.80745	2.36602
Bcin01g05390.1	3.24699	2.39186	3.00782	3.13415	2.81869	1.80028	2.69564	2.94937	2.93674	2.38005	3.04015	3.24464	3.20902	2.74214	3.05771	3.20637	2.67531	2.4798	3.29545	2.84099	3.28342	3.29342	2.80016	2.80841	3.5013	3.12198	3.01537	3.15143	2.79184	2.99213	2.99552	3.16186	3.0757	3.27009	3.36194	3.12627	3.0976	3.20073	3.12157	3.14588	3.3654	2.94118	3.05029	3.02979	2.73564	3.31123	3.33584	3.07944	3.23381	2.77688	3.13033	3.0367	3.22495	3.29785	3.17964	3.22081	3.08042	3.00018	3.29919	3.36834	3.15004	2.97087	3.21306	2.89621	3.02108	3.20955	3.07117	2.78155	3.31203	3.18772	2.69962	2.7435	3.10747	2.8736	2.29265	3.23503	3.12858	2.84549	3.08977	3.09187	2.99783	2.97382	3.21966	3.43412	2.18028	3.19646	3.52522	2.67405	3.03791	3.13063	3.29345	3.41421	3.27312	2.96416	3.24925	3.08555	3.08175	3.20025	3.01362	2.89697	3.12977	1.20519	2.95773	3.24002	2.91053	3.22687	3.37861	3.18577	3.34225	2.87583	3.19243	2.9532	3.18003	2.94647	3.06659	3.13606	3.08224	2.82327	3.02082	2.72271	3.15406	3.26902	2.75948	3.18171	2.55662	2.98621	2.2434	2.89694	2.87534	3.15911	3.38509	3.08843	3.17532	3.12613	3.01805	2.65493	2.82588	3.36491	2.09602	2.66856	3.35645	3.33154	3.21828	3.11624	3.23695	2.85839	3.36908	3.13275	2.79835	3.12807	2.82462	3.2627	2.9636	3.12117	3.33646	2.84197	2.99616	2.59995	2.8895	2.99963	3.26782	3.35427	3.05511	3.27407	3.23947	3.16524	2.80606	3.51557	3.12109	3.25683	2.31534	3.09612	3.13246	2.94678	3.10931	2.95123	3.28275	3.00932	3.13224	3.11686	1.99715	3.33441	3.18759	2.64062	3.08686	3.74165	3.00061	3.34526	3.07629	3.118	3.31983	3.26105	3.02422	2.83387	3.26965	3.07085	3.61853	1.0701	3.30627	2.84939	3.11024	3.25992	3.20029	3.35359	3.20869	3.03483	3.23934	3.32754	3.19018	3.14102	3.16119	3.18136	3.26044	3.19505	3.1277	2.6848	3.47121	3.1143	3.20116	3.26957	2.81474	3.07613	3.14054	3.15674	3.19103	3.20975	3.30495	3.44357	3.36077	3.31612	3.20348	3.19836	3.30596	3.13525	3.50594	3.23762	3.20177	2.94798	3.27085	3.196	3.34797	3.10716	3.11623	3.34703	3.3898	3.12635	3.19577	3.37588	3.21224	3.44183	3.03098	3.27182	3.24846	2.87236	3.18798	3.12037	3.26808	3.04228	3.27236	3.1865	3.09614	3.10968	2.52705	3.16021	3.2188	3.17344	2.4465	3.25179	3.1385	3.15986	2.97655	3.14715	3.2533	2.46922	3.17103	3.57009	2.29493	3.27425	3.53585	2.71042	3.27276	3.77656	3.50592	3.35579	3.19947	3.38505	3.44154	3.16446
Bcin01g05400.1	0.0413136	0.106428	0.558869	0.247888	-0.056737	-0.638727	-0.180499	-0.758949	-0.728604	0.296729	0.432817	0.802584	1.33411	0.979295	0.786857	-0.413603	0.900776	-0.595951	0.640013	-0.54038	0.712463	0.949368	0.318868	0.383914	0.685158	0.848991	-1.03304	0.166142	1.06045	0.419343	1.00712	0.385364	-0.0419155	0.329209	0.48729	0.309815	0.0810018	0.953024	-1.80284	0.998773	0.369133	-0.477442	0.120643	0.357792	-0.7	0.411692	1.38824	0.941816	1.21574	0.0177969	0.923127	0.701089	1.66548	1.17715	0.688973	0.798951	0.0524126	0.65117	1.19368	-0.153687	0.959912	0.612735	0.407676	-1.18669	0.755335	-0.529543	-1.38778	0.42725	0.991935	0.123719	0.551678	0.82541	0.898012	-0.0986457	0.459365	0.7078	0.241835	0.128264	0.898826	-0.490234	0.304224	0.158551	0.0831257	0.312911	-1.18229	0.798472	-0.489635	-0.877182	0.234629	-1.77417	0.201195	-2.99116	0.0651159	0.805164	0.500344	1.25632	0.801955	0.503778	0.201916	0.618815	0.771966	-0.620455	0.870159	0.737979	0.694343	0.101943	0.710751	-0.225365	0.880545	0.353704	0.46961	1.01608	0.803215	0.171457	1.17766	-0.193429	0.429175	-0.200605	-0.548209	0.208361	1.19117	0.673746	0.478849	0.136154	0.0655257	-0.226274	-0.289576	-0.241721	-2.27412	0.905889	0.440395	0.348177	0.508288	0.176052	0.247405	0.738521	-0.299453	0.63782	0.468907	0.958146	0.658477	-0.687052	0.319478	0.476712	0.490952	-0.0671723	-0.0200908	0.865253	-0.173078	0.974362	0.426268	1.03584	0.265404	1.19825	-0.661758	-1.21332	0.48231	1.32998	0.867734	-0.516464	0.982244	-0.4368	0.0550557	0.173511	0.769945	-0.539846	-1.32427	0.195588	0.520007	0.494315	-0.836155	-0.146379	-0.875591	0.78807	0.335065	0.148262	1.04019	-0.372589	0.52626	0.633035	-0.973992	0.537141	-0.232559	0.585364	0.187713	0.944891	0.311024	0.779354	-0.987637	-0.0986057	0.107049	-0.000667812	0.0273525	0.534272	0.105903	-0.0277102	1.41389	-0.645921	1.54	0.448588	-0.899131	1.1134	0.790983	0.382626	1.12091	1.11943	0.289184	0.190553	-0.0817043	0.143732	0.963009	1.02739	0.926195	-0.644884	-0.19729	0.613296	0.226495	-0.346825	-0.109204	-0.215397	0.530877	0.938115	0.01689	-0.590936	0.540426	0.565498	0.147194	0.403937	1.26844	0.586257	0.693066	1.24528	0.194251	0.633428	0.476584	0.814927	0.0981021	0.485809	1.76327	0.912167	0.855064	0.787442	0.941405	-0.604346	0.559318	0.0419332	0.929879	0.91909	0.334534	1.28613	0.679115	0.918579	0.868657	0.653581	1.77873	-1.86494	1.17653	0.627332	1.02559	0.740671	1.26711	0.313499	0.952201	0.655044	0.661958	0.226642	-0.852832	0.779889	-0.036427	-0.105378	0.855721	-0.309394	1.21131	0.33304	0.296756	0.405798	-0.964334	-1.29866	0.396487	-1.07838	0.329139	0.665265	0.448713	0.93098	0.922578	0.908636	-0.558692	0.621632
Bcin01g05410.1	1.07603	1.26354	1.48545	1.16853	1.42448	-0.0472429	1.46724	1.42579	0.505104	0.603871	0.904319	0.649959	1.34622	0.781707	0.903911	1.23234	1.29315	1.14722	1.11562	0.843676	1.32847	1.25191	0.966032	1.30585	0.883293	1.498	1.14241	1.53876	0.29193	1.07561	0.753938	1.02578	0.665934	1.11388	1.03403	-0.531222	1.09823	1.59076	0.936472	1.15908	1.44893	0.201383	1.48489	1.25667	1.15339	1.24757	1.77378	0.922872	0.996725	0.868062	1.45241	0.950029	1.0989	1.58044	1.20831	0.777433	1.12846	1.07213	1.15397	0.651671	1.42014	1.41208	1.05407	1.37502	1.1286	1.11674	1.41076	-0.225517	0.833384	1.24126	0.0709481	0.300439	1.58123	1.12437	0.357523	0.987426	1.17804	1.50497	1.27539	1.35662	1.09614	0.863478	0.946587	1.54034	-0.815873	0.992991	0.849133	1.28673	1.15127	1.28559	1.31586	1.28004	0.888413	1.04463	1.49278	1.66654	1.55759	1.69593	1.15896	1.19663	1.06301	-0.0742137	1.22367	1.11225	1.53332	1.77858	0.782627	1.16496	1.44051	0.572936	1.06711	1.18058	1.29097	1.6506	1.42998	1.51285	0.406784	1.28801	1.23209	0.695632	1.00214	0.948541	1.40644	1.21137	-0.063434	1.5036	0.419753	1.05561	1.20196	0.755321	1.47043	0.964624	1.43601	1.37884	0.850518	1.56676	0.451313	0.0956931	0.521113	0.791476	0.123044	0.692243	0.957694	0.799361	1.19611	1.2622	0.880323	1.33701	1.62238	1.06459	-0.890082	1.19945	1.15197	1.31909	0.621435	0.493453	0.679811	1.35765	1.25256	1.16819	1.55153	0.670663	1.08027	1.71187	1.31852	1.11566	1.257	1.38975	1.05964	0.546121	-0.310059	0.707682	0.0906442	1.53283	0.908173	1.67965	1.0961	1.37433	1.05612	1.51057	-0.475929	1.56815	1.69312	1.15327	1.24169	1.16507	1.52406	1.15167	1.01983	1.12772	1.40253	1.95455	1.56362	1.13299	1.48451	1.45328	1.45688	-0.197778	1.64524	1.33467	0.664325	1.43494	1.02459	1.64074	1.09045	1.47619	1.30217	1.00783	1.89648	1.13136	1.10423	1.20792	1.22352	1.64397	1.49926	0.532544	0.937376	0.715894	1.3076	1.23046	0.836867	1.33018	1.43812	0.994989	1.56468	1.73553	1.52913	0.88893	1.5781	1.37953	1.34851	0.96851	1.50579	0.762453	1.52015	1.5713	1.10807	1.62737	1.3263	1.43097	0.876186	0.38089	0.641391	1.55589	1.51632	1.3307	1.34955	0.892216	1.63672	1.49538	1.31109	0.599059	1.47332	1.0889	1.51629	1.41972	1.25233	1.21662	1.22615	1.58236	1.34516	1.72717	-0.157635	1.20552	1.53227	1.09353	0.274994	1.24756	1.39246	1.22094	0.736109	1.47291	1.31634	1.27043	1.38859	1.83456	-0.727671	1.28361	1.30701	0.530654	1.74101	1.29811	1.83176	1.41931	0.868582	1.25305	1.47711	1.70679
Bcin01g05420.1	0.240642	-0.040396	0.831764	-0.568269	-1.22859	-1.2936	-0.610421	-0.218124	-1.88872	0.565103	-2.49002	-0.540918	0.437877	-1.94315	-1.82704	-0.24876	-1.94071	-0.109657	-0.210268	-1.67402	0.223785	-1.30609	0.332587	-0.127487	-1.64758	0.0849352	-0.33697	-1.83349	-1.24472	1.1344	-0.467234	0.53955	0.197292	-1.13127	-0.754036	-0.0444121	-0.407826	-0.79302	-0.0679389	-0.0090101	-2.421	-0.610255	0.02512	-0.734955	-0.139673	-0.807389	0.782637	0.634507	-1.50753	0.170496	-0.305202	0.31489	-0.347237	-0.623639	-0.818981	-0.790081	-0.609295	-0.438195	0.281137	-0.993551	0.563975	0.484826	-0.00565657	-0.00192676	-0.562844	-0.398567	0.03481	0.12347	-1.03989	0.34621	0.125261	-1.2886	-1.37858	-0.0866944	-1.1417	0.069005	-0.406977	0.101796	-0.193033	-0.595022	-0.517654	-1.51347	-4.41031	0.370502	-1.86782	-0.318891	0.110926	0.163843	-0.0187522	-1.56402	-0.695269	-3.3781	-0.476224	-1.72795	-3.06365	0.483885	0.423832	-1.06482	0.906266	0.0902071	0.34755	-1.18399	1.22127	-0.630482	0.123436	-0.501675	-0.978791	0.0859457	0.650406	0.0534777	-0.209539	-0.102802	-0.305101	0.0137884	0.76851	-1.18724	0.259748	-1.82391	0.627672	-0.564916	-0.485877	0.429395	-2.37403	-0.534643	-0.911564	0.416158	1.14435	0.488238	-0.181994	-2.40099	0.00141058	-0.623957	0.0772868	0.763411	-3.36186	-1.29392	0.252917	0.768942	0.000609602	-0.291357	-0.67423	-0.237068	0.457754	-1.24308	-0.00683221	-1.16006	-1.11174	-0.251149	0.361373	-1.43134	-0.264794	-0.0791613	-0.47633	-0.759543	0.563583	-1.26109	0.0474186	0.337844	-0.461758	0.3282	-4.19731	0.0503853	-0.787107	-0.0754071	0.42753	0.0211889	-1.80778	-1.52375	-1.36812	0.128113	-1.53429	-0.329551	-0.428531	-0.795657	0.536132	-1.71801	-0.72868	-2.17154	-0.616523	-0.204352	-1.65563	-0.33278	0.497742	-1.21692	-0.894318	-0.130726	-0.448508	0.0390684	-0.685216	-0.804414	-0.80496	0.463363	-0.836218	-0.402359	0.494025	0.25552	-0.731213	-1.49139	-0.511882	-0.101164	-0.00347211	0.237378	-0.978874	-0.858515	0.00253476	-2.08183	-1.49875	-1.06027	-0.0532258	-0.280566	-0.44364	-0.746946	-0.180924	-0.453758	-0.145883	-0.808252	-0.753312	0.188075	-0.27327	0.412501	-1.24567	-0.436098	0.0343311	-0.213322	-0.0582625	0.169269	-0.475821	-1.19454	-2.21779	-0.178761	-2.92425	0.634583	-1.00848	0.614365	0.0652527	0.229204	0.544332	-0.351752	-0.502571	-0.891887	-0.148028	-2.21469	-0.724341	-0.412113	-0.11026	-0.452891	0.442889	-0.584659	-0.626411	-0.035792	0.0885837	-1.57964	0.522033	-2.20476	0.327856	0.446025	-0.181359	-0.0972062	-2.22206	-1.49181	-0.592868	-1.06571	-0.322282	-1.65225	-1.31099	-0.349398	-1.53619	-1.01194	-0.946586	-0.660865	-1.72831	-0.892622	-0.210148	-1.72444	-0.779505	0.246602	-1.72617	-0.427738	-0.779446	-0.115488	-0.849224	0.55503	-1.33882	-0.573479	-0.951847	-1.32795	-4.21891	0.266722
Bcin01g05430.1	2.40407	2.79289	2.85092	2.80788	2.68223	1.02087	2.37514	2.39772	1.8541	2.68613	2.47277	2.98996	3.24663	2.85418	2.22741	2.88649	3.16862	2.04047	2.76839	2.45336	2.84199	3.00541	2.48183	2.36014	2.95144	3.05275	2.57899	3.00961	2.7478	2.89675	2.91999	2.92418	2.43222	3.06316	2.72022	2.39123	2.87118	2.91101	3.04234	3.20543	2.99328	2.84137	2.45851	2.81252	2.52412	2.9995	2.93796	2.98809	3.17112	2.62418	2.92291	2.9896	3.05784	3.21482	3.14388	2.93788	2.60054	2.89094	3.06066	2.9175	3.22264	2.65348	2.82778	2.70046	2.96165	2.90855	2.69475	2.31709	2.81178	3.19814	2.17775	2.7859	2.80559	2.51184	2.25509	2.7755	2.94239	2.36622	2.75218	2.79042	2.91364	2.32661	2.79592	2.93245	2.93012	3.1125	2.84688	1.9085	2.73817	2.90124	3.19679	2.5421	2.7353	2.73424	3.29675	3.26959	3.10102	3.15255	2.8286	2.74667	3.35997	2.48436	3.09928	3.24166	2.95197	2.80654	3.18879	3.10705	2.74391	2.61071	2.78607	3.1088	2.98244	2.65076	3.14116	2.58623	3.01414	2.77074	2.62499	2.56499	2.90544	2.78699	2.81211	2.91255	2.00064	2.78991	3.08865	2.71944	2.14561	2.99701	3.03613	2.84518	3.1345	2.93927	3.06669	2.18799	2.64082	3.07769	2.0207	2.71208	2.66903	2.44445	2.69297	2.77753	2.75323	2.41343	2.73357	2.91454	2.80165	2.93987	2.01437	2.71902	2.62973	2.9936	3.01794	2.4113	2.86285	3.05797	3.2081	2.69234	3.18455	2.89909	2.61374	3.10159	2.70391	2.79573	2.17643	2.85635	2.63761	2.78682	1.92525	2.80572	3.07195	2.28812	2.40057	2.71877	2.85899	2.36195	2.66958	2.62551	2.85482	2.7772	2.6424	2.6028	2.5452	3.19815	3.07354	2.67588	2.26877	2.61325	2.67466	2.53623	2.70824	2.85496	2.60374	2.86994	2.9594	0.999312	2.80914	2.42679	2.31766	2.92655	2.922	2.80994	2.83864	2.94236	3.05278	3.08142	3.00429	2.62656	3.00723	2.57471	2.76116	2.90562	2.15552	2.59203	2.82946	2.86906	2.66277	2.66946	2.39036	2.77401	3.26906	2.77144	2.62878	3.41215	2.83124	3.05667	3.03482	2.97708	3.09677	3.26251	2.9177	2.51406	2.72104	3.0058	2.88551	2.67806	3.13397	2.63947	2.90631	2.71123	2.83142	2.84774	2.89515	2.9729	2.82106	3.0064	2.82095	3.16316	3.04572	2.54346	2.85737	2.46726	3.19228	2.44409	3.15289	2.67628	2.64924	2.97388	2.7903	2.95693	2.3421	2.83271	3.01688	2.91689	1.74173	2.74168	2.79985	2.7501	2.57806	2.80811	2.81804	2.03248	2.79243	2.92856	2.6627	2.77513	2.64767	2.45087	2.90091	3.42289	2.85178	2.85001	2.70997	3.03587	2.83907	3.11053
Bcin01g05440.1	-1.34438	-0.61771	0.28144	-0.0506252	-0.227961	-1.1537	-1.04599	-0.00599312	-2.13745	-1.31579	-1.03683	0.110119	-0.103589	0.580609	-1.82746	0.509994	-1.94676	-0.948567	-0.846985	-0.429479	-1.39456	-1.1255	-2.69915	-0.592545	-2.07778	0.782813	-0.252896	0.258368	-0.306935	-1.08001	-0.0319341	-0.54268	-2.10075	-2.42061	-2.23451	-1.76134	-0.620325	-37.3699	-0.135068	-0.535015	-0.659499	0.469179	-0.380829	-0.188407	-1.0116	-1.11027	-0.6291	0.21603	-0.919727	-0.0294686	-0.147476	-0.703518	0.408447	-0.214014	-1.05448	-0.114572	-0.793674	-0.614263	-0.210258	0.403448	-1.19558	-0.872898	-1.14652	-0.577952	-3.4484	-0.133097	-0.865257	-0.188925	0.0939108	-0.536593	-0.429688	-0.679874	-0.691854	-2.14225	-0.0224708	0.0534139	-0.122963	-0.175066	0.0840902	-0.8068	-1.04221	-0.149587	0.032608	-0.378674	-0.540087	0.649902	-0.0315302	-1.54104	-0.66464	0.297935	0.281449	0.0341822	-0.390578	0.250401	-0.662979	0.631561	0.256216	0.432054	-1.45954	-0.0922759	0.404558	0.622297	-0.532325	0.724551	0.235543	-0.113153	-0.372778	0.265547	-0.737185	-0.832671	-0.641	-2.71368	-3.1309	-0.477446	-0.132985	-0.10562	-0.652023	0.461502	0.0673461	-0.157649	-0.331261	0.488634	-2.09498	-0.477407	-0.753427	0.0606718	-1.20375	-0.306258	-0.328788	-1.19775	-0.761407	-1.01286	0.381357	-1.50059	0.541707	1.17611	0.820918	-0.210757	-0.142203	-0.902254	-0.235177	-0.0417345	-0.563829	0.231288	0.169709	-0.527716	0.273628	-1.45093	0.0161637	0.0980294	-1.79203	-0.181633	-1.09245	-0.157038	-0.218147	-0.154107	-1.88413	-2.33962	-0.495259	-0.656022	-0.453939	0.564168	-0.465462	0.455397	-2.80315	-1.04314	-0.890681	0.446796	0.0728629	-0.0526675	-1.55027	0.101756	0.0478297	-0.218793	-1.21716	0.243128	0.311348	-0.107383	-1.98182	-1.11226	-1.6715	-0.196934	-1.01336	-1.54552	-0.246166	-0.332034	0.11368	-0.22778	-0.411442	-0.147368	-0.389189	0.646313	-0.834005	0.287561	-0.0992015	0.36201	0.0910382	-1.19175	0.246276	-1.45971	0.278305	0.496794	0.117844	-1.80682	-0.364568	-1.08647	-1.00147	0.783071	0.183212	-0.112149	-0.0875885	-0.491648	0.420742	-0.842503	-0.72809	-0.564543	-0.554325	0.170222	-0.274783	-0.654816	-1.36478	-0.494928	-0.632634	0.0745916	-0.0924675	-0.0808596	-0.114204	0.317219	0.133162	-0.456422	-0.0316336	-1.51999	0.71895	-1.00094	-0.0582195	-1.41804	-0.279412	0.0471702	-0.139301	0.754494	0.138745	-1.04564	-1.0208	-0.449037	-0.687368	-0.884887	-1.25735	0.597532	0.152257	-0.867259	0.0222182	-0.282553	-0.041888	0.536361	0.215059	-0.225794	-2.556	-0.0200787	-0.462379	0.667759	-1.02293	-0.986619	-1.87449	0.216127	-0.464089	-1.09213	0.0918796	0.284374	0.433935	-0.322609	0.343381	0.427844	0.414814	-0.538741	-0.864635	-0.113767	-1.58344	0.0703699	0.217134	0.46903	0.0219491	0.583073	0.51069	1.18768	0.245282	0.537964	-1.88733	0.666396
Bcin01g05450.1	1.58712	1.66807	1.55027	0.737247	1.03026	0.0548662	1.50925	0.518922	1.29003	1.18158	1.30154	1.32134	1.80637	1.51001	1.41331	1.20657	1.30544	0.389788	1.17022	1.37538	0.753915	1.40488	-0.174954	0.0806049	1.5394	1.48344	1.28674	1.36901	2.12244	1.35243	0.871643	1.2758	1.04753	1.08349	1.44605	-0.641342	1.26231	1.13935	-0.0854363	1.83813	1.15898	0.450662	1.1991	0.96178	1.00003	1.72395	2.14753	1.4609	1.12114	0.952535	1.37444	1.46632	1.65527	1.52909	1.57214	1.99731	1.00811	1.56107	1.92815	1.15371	1.42501	1.30999	1.70303	1.19138	1.40219	0.424151	1.73279	1.33506	1.22956	1.3471	1.73326	0.851701	0.913036	1.20659	1.56071	1.15403	0.978872	2.07905	2.22214	0.547742	-0.320791	1.15623	1.42275	1.07498	-0.67791	1.76796	1.20109	1.0235	0.85036	1.61144	1.46329	0.88544	1.42492	1.81959	1.62102	1.94984	1.8065	1.7471	0.989417	1.73007	1.5287	0.0589095	1.13171	1.30567	1.82855	0.908888	1.60078	1.55244	0.706902	1.77054	1.18291	1.84271	1.43921	0.745574	0.986349	1.07112	0.17614	1.26555	0.34913	1.4114	1.88099	1.83645	0.673901	0.9775	1.61442	0.622027	0.5766	0.428591	0.889415	0.253841	0.567566	0.831374	0.66931	0.768128	1.18073	-0.556033	1.35761	1.17387	0.754796	1.46773	1.32487	1.00285	2.05972	0.874998	0.759549	0.822497	0.735938	1.54384	0.685209	1.25536	0.6615	2.05252	0.952889	1.76276	1.53637	0.102555	-0.24938	1.05818	1.62231	1.1467	1.82929	1.50768	1.22458	1.38525	0.597399	1.14024	0.87787	1.60318	0.530521	1.54443	0.896436	1.01816	1.28112	0.917147	1.72915	2.48319	1.94786	1.02809	1.09474	0.73991	-0.376032	1.7441	0.84933	1.60839	1.68121	1.40816	0.411739	0.711059	0.910664	1.54117	1.06992	1.60315	0.878813	0.705951	0.859609	1.42331	1.94329	0.0364067	1.71568	0.563694	0.45848	1.40605	1.37846	1.45178	1.18206	2.1443	0.885092	1.26963	1.41281	1.49616	0.293955	1.40596	0.810019	0.765339	0.899697	0.71909	1.45983	0.840281	1.77617	0.632626	1.44022	1.44834	1.13405	0.68785	0.817768	0.985261	0.887446	1.29758	1.35555	1.61476	0.889773	1.70825	1.30554	0.979538	1.07369	1.57266	1.2658	2.13198	1.79671	1.81743	1.55512	1.33728	1.09807	0.952207	1.10418	1.43324	1.35336	1.67751	1.29454	1.76752	1.00341	1.33313	1.5725	1.37584	1.96535	0.481206	1.61919	1.11551	1.476	1.38406	1.53077	1.78347	1.58428	1.5794	1.2985	1.37491	0.795077	0.739503	1.14532	0.96783	1.99873	1.08617	1.51375	0.867954	-0.04109	1.53153	-0.397224	0.851695	1.17632	2.11205	1.24889	1.43221	0.87823	1.28511	0.911023	1.79238	1.2704	1.63411
Bcin01g05460.1	-0.4481	0.80912	0.982855	0.189989	0.328813	-0.762266	0.92401	0.279536	-0.11193	0.0894949	-0.588994	0.888776	1.26273	-0.14945	-1.19534	1.0579	-0.0959315	0.434201	0.67678	-0.246631	0.361077	0.274765	0.623112	0.499424	0.457208	0.131484	0.944461	0.482229	-1.37117	0.474131	-0.334054	0.337418	0.0601101	0.289127	-0.276323	-1.1556	0.516647	-0.000795042	-1.72035	0.781503	0.702233	-1.34597	-0.136497	0.502074	0.244149	0.368253	0.175035	0.889575	-0.0618601	0.139781	0.980892	0.944791	0.394985	0.925823	0.496856	0.617228	0.185752	0.672343	0.3954	0.199883	1.34269	-0.0380041	0.637345	0.476917	0.656262	0.210678	1.11864	0.364594	0.285417	0.475498	0.929378	0.144732	0.0805635	0.716974	-0.705236	0.506728	0.310929	-0.34881	0.0167282	-0.319935	0.676042	0.130433	0.14216	0.26204	-1.19082	0.61948	0.354746	-1.08237	-0.917693	-0.344194	0.750359	0.254031	0.272019	-0.420422	0.585893	0.45398	1.10642	1.21713	0.580581	0.799401	1.22654	-0.779051	0.771713	1.38992	0.634804	0.663956	1.17173	0.20743	1.02708	0.875857	0.889917	0.619148	-2.76557	0.305759	-1.71921	0.133169	0.37183	0.483304	0.66371	-1.83161	0.122383	0.941619	0.520967	0.75188	0.449731	0.426858	0.856186	0.504482	-0.129811	0.362015	0.801815	1.11433	0.0270222	0.324915	0.831434	-1.07844	-1.13203	-0.263847	-1.3944	0.0236049	0.803899	-0.594709	0.486936	-0.0169035	0.418552	0.416478	1.11143	0.665197	0.26564	0.200719	0.698346	0.478914	0.287663	-0.781948	0.360677	-0.20419	-1.8058	0.115743	0.405901	0.212477	0.774304	0.908451	0.359681	0.469309	0.792139	0.528248	-0.0566226	0.173663	-0.0970548	0.164823	-0.771767	0.599085	0.367908	-0.383355	0.435346	1.06378	0.312167	-0.764028	-0.437469	-0.334049	-0.905906	-0.751661	0.217309	-0.890075	-0.129105	1.03521	0.347606	0.617877	0.282236	0.439154	-0.134499	0.0558748	0.616127	-0.0394681	0.683408	0.827235	0.658594	-0.876007	1.21356	0.673679	-0.894524	0.566713	1.02625	-0.0746864	0.0656113	0.140881	-0.00957396	-0.128241	0.308052	0.465698	0.578713	0.377083	0.0392507	0.452699	-0.171585	0.421224	-0.441248	1.21675	-0.198412	0.345469	0.0170873	0.722923	0.455237	-0.439661	0.259574	0.313678	0.264874	0.931926	-0.948707	-0.00456903	0.298575	0.285185	0.881064	-0.463617	-0.19335	0.117049	0.909338	0.688874	0.49822	-1.54386	-0.691509	-0.281515	-0.0281919	-0.605049	0.384934	0.699189	-0.625457	-0.640296	0.224104	0.588633	0.539944	-0.965307	0.476129	0.340551	-0.144165	-0.319325	-0.270014	0.269406	-0.139689	0.0950351	0.308312	-0.162939	-0.290521	-0.0580321	-0.576207	0.0478634	0.495902	0.331663	-1.06217	-0.174097	-0.563774	-0.191361	0.0332029	-0.510118	0.806889	0.227276	-1.0126	0.797167	-0.397881	-1.27816	-37.0502	0.392043	-0.0402927	0.717668	-0.403417	-0.0489662	0.530408	0.485297
Bcin01g05480.1	2.06644	1.81059	2.60709	2.03396	1.65741	0.423062	1.46566	1.73542	2.04678	1.88108	1.39564	1.82575	2.6949	1.08162	1.59494	2.0512	1.65326	1.45906	2.00394	1.6681	1.8534	1.90793	1.6679	1.85476	2.16281	1.59618	2.20232	1.73246	0.592726	2.38759	2.28886	1.77058	1.88543	2.03825	1.56729	1.48281	1.63199	1.40449	1.49343	1.91905	1.78307	1.57992	1.55605	1.35485	1.1742	1.63771	1.99875	2.24431	2.12052	1.77549	2.16152	2.35978	2.37886	2.25034	1.83777	1.82444	1.74847	1.4132	2.08134	1.52352	2.24382	1.82964	2.19395	1.796	2.25874	1.98931	2.12744	0.880598	1.35087	1.7041	0.447635	1.41103	1.8799	2.38891	1.07288	2.01694	2.15976	1.81452	2.34389	1.57614	1.36117	1.61102	1.35854	2.0715	0.94631	1.91582	1.7517	1.81894	1.90197	1.77056	1.6609	1.70383	1.41895	1.96151	1.91278	2.04519	2.56837	2.45775	2.47333	2.35731	2.34987	0.460761	2.83992	2.25794	2.15401	2.81688	1.9154	1.84588	1.66889	2.08568	2.06087	2.33967	1.84101	1.75579	1.80487	2.07034	2.23964	2.11725	1.92087	1.16395	1.79385	1.26788	0.156151	2.42442	1.6019	1.87024	1.3872	2.02593	1.90278	1.81244	2.01998	1.88482	1.56127	1.73517	1.98302	1.58881	1.94088	2.21758	2.20811	2.12601	1.53032	1.652	1.55324	1.9828	1.63679	1.14049	2.34736	2.16856	1.89199	2.29246	1.91456	1.69672	1.91354	2.05664	1.88698	0.817124	1.88505	1.69446	1.65081	1.83651	2.14965	2.20535	1.64999	1.79365	1.81981	1.8423	2.39689	1.77432	1.4235	2.17881	1.17595	1.27502	1.80909	1.54589	1.67531	1.63652	1.64433	1.61621	1.29418	1.64328	0.0394748	1.60358	1.80299	2.388	1.55003	1.19208	1.90563	1.89246	2.05747	1.983	2.24254	2.62302	1.84368	1.42504	1.83317	1.84865	2.11093	1.54817	2.35727	1.61375	2.04986	2.44668	1.65538	1.84449	2.32303	1.66631	2.22549	2.45464	1.85738	1.81658	1.6347	2.16266	1.65615	1.91227	1.55163	1.89903	1.71963	1.43898	1.78905	2.1351	1.0484	1.69153	2.2257	1.52456	2.06585	2.22621	1.51358	1.79782	1.78676	1.37441	1.94713	2.48292	1.44305	1.69366	1.15827	1.8327	2.03643	2.21121	1.82834	1.64502	2.25784	1.60753	2.11026	1.58983	2.13888	1.89164	1.58509	1.86499	1.90159	2.3072	1.76071	2.03548	2.05122	2.004	1.642	1.58579	1.67587	1.528	2.04685	1.36299	1.78066	2.04837	1.39668	1.94739	2.08698	2.39413	0.722115	1.51342	1.73888	1.98549	1.92195	1.3066	2.24321	1.66525	1.47448	1.97775	1.50922	1.71804	1.96865	0.992886	1.92802	1.09765	2.0744	1.6316	1.61495	1.96974	2.15004	2.0407
Bcin01g05490.1	0.948342	1.44026	1.53182	1.42286	0.881897	0.25625	1.49395	1.6512	1.64543	1.04399	1.4153	1.45448	1.34228	1.61293	1.07739	1.6557	1.00897	0.924192	1.4827	1.36748	2.05087	1.4432	1.50141	1.30175	1.40023	1.29844	1.61654	1.73917	0.550233	1.34814	1.47231	1.64225	1.80714	1.65452	1.92364	-0.321362	0.978802	1.85778	1.5941	1.39048	1.49957	1.51631	1.96679	1.41709	1.04861	1.72189	1.89022	1.5112	1.963	1.52312	1.8615	1.68881	1.31012	1.61282	1.61416	1.9096	1.6257	1.05088	1.89205	1.38653	1.75341	1.70242	1.51887	1.6106	2.08358	1.81825	1.50955	1.77743	1.66101	1.79927	1.17564	1.19175	2.04827	1.4275	0.800292	1.81356	1.6287	1.29139	1.70322	1.69678	0.598302	1.5419	1.90838	1.66557	1.15307	1.81272	1.89017	0.309316	1.31353	1.82096	1.32612	1.87026	2.19983	1.73902	1.62272	1.64474	1.22774	1.17094	0.439235	1.09737	1.30838	0.337293	0.928175	1.20461	1.2402	1.24895	0.972902	1.69445	0.776662	0.723761	1.53359	1.06944	1.54142	1.52392	1.41541	1.19355	1.56757	1.31414	1.4425	0.271141	0.982068	1.30273	1.09704	1.58396	0.479931	1.01333	1.23329	1.14729	1.13915	1.22341	1.67546	1.33847	1.28031	0.0425279	1.76861	1.0451	1.54057	1.68835	0.46128	0.171326	1.51587	1.56445	1.83358	0.691662	1.68912	0.954492	1.32389	1.75294	1.70349	1.59313	1.78627	1.58396	1.42721	1.51653	1.52433	1.63332	1.86476	1.00674	1.8472	1.4019	1.84298	1.66947	1.73174	1.48043	1.76496	1.48406	0.686014	1.16207	1.94386	1.44324	-0.190601	1.82871	1.45011	1.51921	1.64473	0.89118	1.74397	1.34187	1.51882	1.65579	-0.373481	1.88425	1.55545	1.85407	1.23954	1.99766	1.19625	1.92036	1.42625	1.51853	2.2233	1.39902	1.71441	1.67359	1.54064	1.35452	1.40461	0.163629	1.42998	1.69872	1.71719	1.52689	1.76579	1.63149	1.37569	0.852608	1.87882	1.41485	1.52757	1.43009	1.66357	1.6052	1.61901	1.19192	1.18137	1.38234	1.64845	1.30349	1.57556	1.8735	1.25172	1.57907	1.87085	1.79906	1.58233	1.13474	1.89993	1.51698	1.70829	1.47943	1.78665	2.0513	1.7194	1.64973	1.42146	1.42524	1.55911	2.03062	2.18208	2.0959	1.84837	1.62039	1.39616	1.84471	2.04967	1.65848	1.68588	2.22514	1.92266	2.08342	1.88532	1.25363	1.26849	1.45167	1.68002	1.85208	1.21516	1.2496	1.67061	1.82053	1.78635	1.37625	1.29403	1.53067	1.5833	1.46519	0.696569	1.3429	1.31516	1.83704	1.58052	1.66511	1.63323	1.61199	1.60635	2.147	0.719644	1.35617	2.03837	1.78343	0.966081	1.81471	1.23789	2.33349	2.10086	1.98076	2.0408	1.79212
Bcin01g05490.2	1.2652	1.41342	0.750619	1.30573	1.43956	0.349705	1.83155	1.37767	0.560483	0.929237	1.95989	1.76905	1.00972	1.36249	1.4894	1.66842	1.16183	1.07965	1.64026	1.85489	1.75213	1.65736	1.74613	1.32186	1.64289	1.53785	1.51511	2.04737	1.03841	1.52791	1.33056	1.60658	1.42663	1.29155	1.33652	0.987889	1.85217	2.06615	1.75726	1.79626	1.90416	1.35443	1.72273	1.93175	1.37895	1.91675	1.84342	1.76406	1.35362	1.2512	1.78676	1.72593	1.80987	1.47278	1.9486	1.83609	1.84388	1.37154	2.01835	1.69116	1.83852	1.72153	1.67819	1.7865	1.89399	1.6524	2.07616	1.88164	2.00456	1.95129	0.955173	1.25374	1.58988	1.60631	1.69247	1.98748	1.82462	1.84556	1.42484	1.84893	1.53687	1.3153	1.80646	1.6479	1.74331	1.7944	2.21847	1.51682	0.903196	1.97955	0.977655	2.07309	1.80186	1.64903	1.85221	1.83785	1.15121	1.27372	1.46617	1.00187	1.30537	0.448188	1.16965	1.50683	1.18759	0.956024	0.928124	1.07936	2.01596	1.13116	1.83354	1.1653	1.316	1.28062	1.47968	1.1998	1.40203	1.61473	1.56011	1.38055	1.3055	1.30584	1.04538	1.54691	1.02176	1.96299	1.18866	1.34569	1.52842	1.70109	1.269	1.30209	1.58596	1.52909	1.73146	1.76942	1.45908	1.56947	1.15939	0.949798	1.64593	1.59044	1.83966	1.08867	2.18506	1.93493	1.6342	1.72393	2.17865	1.66986	1.25595	1.93444	1.42335	1.51846	1.96822	1.6133	1.23058	1.65233	2.00784	1.86671	1.55715	2.00086	1.72285	1.83171	1.75139	1.53137	0.399271	1.66506	1.12792	1.44662	-0.0300036	1.89306	1.59981	1.44214	1.49257	1.99815	1.57387	1.47338	1.25474	2.03424	0.70966	1.78177	1.80871	1.11822	0.589647	1.98603	1.52091	1.3793	1.49221	1.54547	1.93835	1.38932	1.65374	1.40087	1.7175	1.55093	1.11606	0.238047	1.69873	1.56129	1.69952	1.17479	2.27802	1.47901	1.83932	1.29997	1.83146	1.28243	1.58	1.57134	1.88526	1.43763	1.95181	1.25067	1.43915	1.43838	2.02873	1.05651	1.40931	1.64923	0.9545	1.67957	1.75419	2.0411	1.76816	1.63099	1.80978	1.4087	2.03151	1.72485	1.58836	2.12249	1.68149	1.97829	1.86496	1.87072	1.12108	1.6634	2.02505	2.00507	2.12655	1.69759	1.2725	2.55354	1.92985	1.78621	2.02388	2.18555	1.77536	2.45121	2.2549	1.48562	1.03382	0.787331	1.84675	1.40564	1.7325	1.99891	1.54158	1.92162	1.94886	1.72651	1.71713	1.82256	1.82722	1.77234	0.815323	1.70954	1.92933	1.92889	1.88935	1.7484	1.55223	1.65263	1.57082	2.37288	1.5465	1.75622	2.24797	0.517866	1.57726	1.89136	1.46059	2.00297	1.77463	1.88762	2.22053	1.69158
Bcin01g05510.1	1.53002	1.86422	2.93689	2.97117	1.34848	1.54076	1.7654	2.69275	2.32548	2.61518	2.44191	1.27069	1.29424	0.782213	1.22232	1.6512	1.42998	2.08386	1.68344	1.98784	1.92175	1.1941	2.40274	1.79044	0.480528	2.00957	1.9135	1.70476	0.41519	1.08321	1.4686	1.70718	2.83159	1.73784	1.73446	1.44542	2.08992	1.73475	2.34535	1.84636	1.21858	1.28617	2.05668	1.89355	2.0553	0.697861	1.27648	1.42538	1.16937	2.42971	2.00569	1.75092	-0.00882168	0.997183	1.30112	0.751918	0.786431	1.14724	0.854112	0.683048	2.06861	1.40362	1.98356	2.07122	2.32589	2.31739	2.20191	1.30992	2.2299	1.66245	0.416826	1.05499	1.81397	1.84664	0.950129	2.63761	2.47413	1.61958	0.961833	2.63161	1.6896	2.11436	1.91915	1.72822	1.61742	1.3631	1.53101	0.0924143	2.17278	0.301637	1.51661	1.73027	2.05872	1.59979	0.757456	1.87962	2.35876	1.63654	2.98085	2.0042	1.71923	0.802039	2.9261	2.55688	2.97881	3.07794	1.11003	2.01339	2.26361	1.23195	1.69402	0.986141	2.05459	2.87264	1.89312	2.49481	2.41728	2.49643	3.03403	2.06055	1.85417	1.57269	1.48634	2.02578	1.61638	2.11118	1.3513	2.49041	2.29238	2.00331	1.77673	1.37718	2.32229	2.31118	1.31827	1.78641	2.04911	1.70996	1.72519	2.13258	2.27315	1.57315	1.16565	1.09914	1.77801	2.05583	2.11931	2.26528	2.02513	1.57405	0.754175	1.53896	1.16089	1.62653	1.14078	1.54575	2.33294	2.00871	1.73215	2.29418	1.76341	2.1099	1.85448	1.62986	2.28318	1.78684	-0.483677	2.07135	2.82233	2.6325	1.59412	2.38036	2.50504	1.84912	1.64557	-0.212	2.23382	1.44746	1.42953	2.52023	-0.134078	1.9979	2.01454	1.1938	1.82785	1.20391	1.76733	1.63881	2.56048	2.05391	1.89829	2.75899	2.45445	1.13126	2.8073	3.51463	1.14801	0.397438	2.40373	3.09909	3.44087	2.62404	2.45753	2.13608	2.30206	1.48671	1.32285	0.997684	2.044	2.97997	1.84899	2.05916	2.23784	1.77316	2.54322	1.65067	1.1241	1.97619	1.92959	3.06442	0.24031	1.80489	1.46021	2.32152	3.01901	1.6612	2.52329	1.66174	2.10268	2.35011	1.62374	1.00162	2.21042	2.12658	1.36293	2.29697	2.41879	2.06605	2.24146	1.64274	2.12886	1.55523	1.15358	2.27947	0.940753	0.569194	1.2314	0.441899	2.00681	2.2026	1.88827	1.96723	2.3719	1.82328	2.19648	3.02946	1.9591	2.24884	2.79918	1.81369	2.25701	1.66876	0.543361	1.69692	2.12985	2.82477	1.59924	2.61894	2.46799	2.10717	0.933168	2.42339	2.53599	1.38895	2.22579	2.89853	1.60619	2.49534	2.25329	-0.231186	2.45913	0.7849	1.5748	2.17633	2.44309	2.44507	2.28386	2.22041
Bcin01g05510.2	2.21254	1.74863	2.82458	3.01636	0.769312	0.633641	1.68175	3.0333	2.24843	1.92521	2.19625	1.62751	1.11383	1.06716	1.23426	1.67092	1.3273	1.83283	1.43973	2.05542	2.00834	1.67294	2.06772	2.07221	0.254342	1.99115	2.18317	1.65235	0.705778	1.31139	1.8152	1.51958	2.77065	1.51136	1.88965	0.696584	2.07691	1.92358	1.88593	1.82667	1.40329	0.516731	2.26114	1.85698	1.72909	1.68928	1.43713	1.11977	0.806244	1.92854	1.69404	2.04262	0.232815	1.26048	0.511783	1.44787	0.884703	1.67601	1.5922	0.747933	2.21834	1.53975	2.05868	2.50481	2.4799	2.2038	2.21785	1.10137	2.08933	1.43822	0.810243	0.852114	1.0142	1.81809	1.78984	2.5994	2.32034	1.0065	1.22635	2.37047	2.04125	2.13069	1.36476	1.74854	1.07463	1.04501	1.44424	1.56693	2.0114	1.39993	1.8107	1.5163	1.84354	1.44411	0.0818213	1.92688	2.22196	1.48868	2.89374	2.13139	1.93335	0.747753	2.84605	2.70546	2.75626	2.84898	1.52362	1.99698	2.55304	0.926961	1.57227	1.57861	1.90861	2.76363	1.6993	2.24054	2.44469	2.70793	3.10524	1.74221	1.4363	1.60438	1.26828	2.47004	0.486328	2.28595	0.366126	2.41573	2.0472	1.56782	2.13957	1.59145	2.46972	2.04055	1.11398	2.85932	1.86986	1.61468	2.04003	1.65906	1.92772	0.359571	0.966255	1.39014	1.73187	2.1105	1.75897	2.76773	2.08707	1.69258	0.901447	1.60815	1.45737	1.27746	1.50011	1.98806	2.08681	2.13918	1.70684	2.46637	2.10703	1.74338	2.16102	1.60201	2.27056	1.71417	0.854137	2.02238	2.55936	2.48694	0.956464	2.1337	2.36477	1.64049	2.35486	1.3019	1.96461	1.70013	0.692695	2.44261	0.963934	1.97614	2.01186	1.25982	1.39003	1.05136	1.49997	2.1476	1.99892	2.07302	1.41767	2.9858	2.38333	0.884743	2.69388	3.40869	0.905555	0.316034	2.42727	2.84752	3.33886	2.74403	2.53326	2.5174	2.35163	0.475822	1.01832	1.34447	2.01042	3.15651	1.85575	2.25492	2.12161	2.36339	2.49292	1.73366	1.23802	1.84203	2.25142	3.03349	0.168089	1.62817	1.89832	2.31432	2.90816	1.96406	2.24418	1.81969	2.01532	2.25541	1.74935	1.29182	2.08724	2.25603	1.56038	2.49676	2.34103	2.3834	2.34826	1.96862	2.13601	1.90386	0.968837	2.38104	1.03117	1.31	1.7513	0.900118	2.02756	1.99381	1.77179	1.84318	2.18416	2.15039	2.08569	3.17354	1.99203	2.22864	2.69906	1.79165	2.64576	1.84793	0.499806	1.54245	2.17555	3.17628	1.10815	2.71421	2.33543	2.05834	1.63909	2.5025	2.54167	1.81406	2.34171	3.03943	0.77584	2.02301	2.17018	0.914461	2.49745	1.24427	1.87217	2.15864	2.34063	2.23752	1.70937	2.55106
Bcin01g05520.1	1.81194	1.73978	1.75041	1.69985	1.06343	0.498293	1.4531	1.85837	1.88297	1.3751	1.63798	1.11239	1.86157	1.51982	1.67884	1.92445	1.09763	1.06985	2.10317	1.99848	1.2254	2.15934	1.60608	1.32435	1.00882	1.5292	1.5981	1.96988	1.13729	1.94745	1.07654	1.56648	2.07386	0.923265	1.71804	1.60816	1.69137	1.71609	2.11921	1.99142	1.4417	1.89349	1.66486	1.92874	1.75751	1.44714	2.0302	1.76963	2.2575	1.40574	1.73467	1.99866	1.48849	1.88531	1.63642	1.86413	1.381	1.65296	1.20465	1.48147	1.58584	2.09278	2.05131	1.97853	1.83131	1.51887	1.46568	1.22375	1.11013	1.65095	1.42795	0.709176	1.3062	1.71572	1.11038	2.10165	1.833	2.05651	1.2027	1.40945	1.60996	1.67927	1.38288	1.81329	0.14037	1.419	1.18718	0.780813	1.5077	1.40482	0.99393	1.07962	1.70632	1.50793	1.99186	2.04779	1.78873	1.69415	2.08416	1.58993	1.1247	0.604422	2.18948	2.20435	2.01192	2.59633	1.26945	1.58728	2.39289	1.81472	2.25406	2.30169	1.53236	2.33461	1.41462	2.08043	2.4201	2.00351	2.02601	1.1291	1.04888	1.28017	1.87911	1.80412	1.39691	2.20823	1.33895	1.94892	1.84816	1.76481	2.13961	0.765321	2.36978	1.35107	1.96688	2.47891	1.63471	1.44973	1.26735	1.63778	1.30705	1.82193	1.48998	1.34861	2.13886	1.51746	1.54201	1.49646	1.36746	2.09517	0.648078	1.94159	1.36979	2.02159	1.83066	1.65703	1.77646	1.95972	2.09514	2.01462	1.71552	0.846756	1.82132	1.68766	2.14143	1.74653	0.198786	2.37464	2.04464	1.62197	0.0456301	1.64045	2.03424	2.01337	1.57679	0.797308	1.2875	1.9322	1.19644	2.52763	-0.153621	2.38642	1.99683	1.83018	1.17472	1.98488	1.12912	1.86824	1.40631	1.97839	2.26577	2.59023	1.92476	1.16322	2.29101	2.3091	1.23409	0.289315	2.54341	2.01097	2.78796	2.49063	1.64947	1.67767	2.20232	1.42826	2.36973	1.91531	1.79001	2.20747	0.799451	2.12528	2.19344	2.1512	1.84784	0.804604	1.47881	1.84188	1.34198	2.37903	1.33233	2.1635	1.98067	1.93759	2.22147	1.83091	2.08611	1.27955	2.52784	1.98515	1.63963	2.10505	2.01411	1.9843	1.62677	2.13601	2.00468	2.31891	2.23967	1.94544	2.15393	1.77565	1.20968	2.27718	2.22947	1.65975	2.22808	2.25609	2.1672	2.47721	1.92902	1.99006	2.25101	1.92575	1.93693	2.44145	2.45229	1.69413	2.72601	1.95993	2.25827	1.82385	1.2814	1.89629	1.36052	2.23938	1.62633	2.21801	2.39839	1.95056	1.84694	2.09375	2.36816	2.04153	2.35228	2.67404	-0.262304	2.54112	1.41921	1.68331	1.86525	1.15517	1.93159	2.07526	2.16777	2.31735	2.11812	2.48151
Bcin01g05530.1	2.57612	2.09372	2.99771	2.91407	2.95014	1.04263	2.55307	2.96987	2.88012	2.51777	3.19547	2.73253	2.45756	2.7821	3.3961	2.36965	2.87401	2.12806	3.44672	2.55759	2.80634	2.60654	2.37951	2.92941	2.7306	2.84386	2.79913	3.21744	2.14139	2.48828	2.47192	2.54733	2.98869	2.99586	2.71466	2.25947	2.49205	3.10864	3.16889	2.685	2.75178	2.88415	2.79502	2.68695	2.03945	2.79754	3.19386	2.65431	2.50353	2.30309	2.86232	2.74061	2.62582	2.70437	2.45909	2.77728	2.69802	2.10807	2.49923	2.71428	2.9719	2.32866	2.93869	2.44504	2.90039	3.00502	2.55221	2.77578	2.79326	2.60615	2.21022	2.33711	2.14082	2.45403	1.74796	2.54315	2.80008	2.21722	2.78827	2.47406	2.53401	2.27465	2.55148	2.5553	1.27414	2.59128	2.68806	1.7862	2.28329	2.39828	2.47268	2.41497	2.73707	2.10866	2.6827	2.86381	3.14436	3.05707	3.29886	2.82676	3.28234	1.17863	3.32933	3.0734	3.50223	3.06774	3.22494	2.79239	2.9145	2.49799	2.94044	2.26431	3.29311	2.85057	2.44156	2.95018	2.7709	2.82609	2.97354	2.61102	3.0564	2.78541	2.75131	3.43037	2.40727	2.81888	2.74358	2.49245	2.85506	3.06752	2.82778	3.12453	2.56659	2.79924	3.22022	1.77105	2.22715	3.084	2.47378	2.6478	2.79228	2.49451	2.63303	2.84672	2.82407	2.56491	2.92337	2.83199	2.37334	2.53767	2.24451	2.58775	2.82816	2.64021	2.79782	2.04228	2.9497	2.53525	2.6332	2.98271	2.8671	3.22419	2.0956	2.76114	3.02956	2.58566	2.17307	2.58126	2.82465	3.00733	1.91664	3.03953	2.93781	2.24395	2.92523	2.41857	2.63999	2.79825	2.75529	2.48342	1.49684	2.5853	3.07828	2.50815	2.43731	2.80657	2.92179	3.37516	2.56682	2.54809	2.40163	2.27673	2.59354	2.4457	3.00766	2.9895	3.33765	1.00319	3.13145	2.88884	3.32383	3.18715	3.2351	2.88627	2.88368	2.57985	2.74167	2.61351	3.41886	2.67696	2.9297	2.81477	3.04204	3.27405	2.54766	2.64432	3.07909	2.97114	2.99942	3.21392	2.3015	3.04448	3.04102	2.65897	2.85658	3.3073	3.05983	3.1667	2.80645	3.28543	2.9944	3.14074	2.68274	2.27992	3.18039	2.97786	2.47146	2.27985	2.48608	2.50196	2.77025	2.53227	2.65935	2.99022	2.45807	2.58233	2.61291	2.69328	3.09791	3.04679	2.90231	2.57165	2.79411	2.57537	3.03927	3.10975	2.67649	3.04388	2.26886	3.05625	2.85529	2.67042	2.18173	2.52862	3.04656	3.21102	2.12165	2.77583	2.75399	2.83836	2.82738	2.76896	2.70552	1.87959	3.222	3.65446	2.26021	3.01581	2.86298	2.63405	2.74414	3.1057	3.27201	2.58083	2.54313	2.7576	2.79328	2.84257
Bcin01g05540.1	0.395381	0.466387	0.568986	-0.064769	0.283001	-0.830604	-0.420502	-0.525545	0.00626206	-0.390036	0.682331	0.932919	1.19645	0.695405	0.258891	0.407839	-0.0909896	0.0519082	-0.0432047	-0.461695	-0.210048	0.92048	-1.64353	-0.0858272	0.592708	-0.244618	0.203883	-0.280767	0.438261	0.284398	0.599615	0.228438	0.287082	-1.63624	-0.040449	-1.25144	-0.162023	0.584758	0.564187	-0.849298	-1.06107	-0.10989	1.00851	0.539981	-1.38124	0.29168	1.263	0.958509	1.06605	-0.37297	0.552023	0.637526	0.486211	0.476894	-0.209869	0.645026	-0.234097	0.502561	0.467267	-0.803216	0.483234	0.446213	1.09159	-0.656472	0.299578	-0.0172446	-0.622011	-0.28037	0.758972	0.707626	-0.0666003	0.0691515	0.125721	-0.31646	-0.812578	1.22016	0.0554071	-0.107085	0.0039396	-0.0329491	-0.857446	0.072725	-0.0578538	-0.25345	-1.3323	-0.16943	0.203037	0.107051	0.38181	-0.791403	-0.616852	0.595807	0.71063	-0.741513	0.0551725	1.99251	0.583506	0.581534	0.4986	-0.177322	-0.142123	-0.785152	0.357958	1.00464	-0.944886	0.351827	0.313968	0.455214	0.738402	-0.105095	0.815375	-0.397375	0.591551	-0.894498	0.243458	0.475645	-0.295872	0.595013	0.0546512	0.480199	0.784274	0.242432	0.176398	-0.371357	-0.613374	0.0773942	-0.0257939	-1.06462	0.161996	0.78224	0.875696	-0.857534	0.445274	0.127797	-3.17374	-1.13766	-0.95232	-0.182492	-0.4452	1.06697	-1.80308	-0.494834	-1.46582	0.678216	0.608313	-0.046722	-0.182103	0.378333	0.233069	-0.964297	-1.09746	0.208382	0.151379	0.49263	0.167218	-0.000180083	-0.217704	-1.15718	-0.490472	0.0681321	-0.337898	-0.117927	-0.142252	-0.40953	-0.782062	0.296407	-0.115078	0.213014	0.297767	-0.523172	-0.950151	0.461779	0.842661	-0.238219	0.308338	0.981955	0.222075	-0.920142	-1.93484	0.445339	-1.08448	0.218373	0.967841	-1.27184	0.0355929	0.191612	0.524673	0.230152	0.0497674	-0.199652	-1.13283	0.512763	0.15186	-0.493377	-1.20965	0.840119	1.09515	-0.902282	1.01404	0.0334174	0.782056	0.121257	0.375309	0.0915245	-0.0712236	0.56084	0.99645	-0.6059	0.663546	0.262588	0.821955	0.195716	0.955587	-1.31906	0.574817	-0.349685	1.10899	0.849233	0.199212	0.827747	-0.39551	0.4208	-0.196235	0.685351	0.563842	0.942382	0.460564	0.342618	0.373911	0.0671016	0.319863	0.48506	1.03142	-0.501643	0.0979163	0.286765	0.753664	0.571411	1.00691	0.967552	0.17663	0.951397	-0.660667	0.419019	0.261912	0.108082	0.930637	0.890582	0.676162	0.934986	0.139931	-0.0750426	0.347389	-0.196666	0.706777	0.495146	0.369384	-0.436501	0.725576	1.1287	0.621665	-0.33412	0.274419	-0.615341	0.340265	0.240643	-0.983024	0.739587	0.307147	-0.0446752	-0.00735763	0.733923	0.634765	0.641588	-0.19729	1.51662	-1.04146	0.0441332	0.925612	0.678788	0.614523	0.647383	1.43558	0.504127	1.08561	0.0183032	-0.060679	0.926418
Bcin01g05550.1	3.42032	2.75058	3.43796	3.13112	2.64364	1.11881	2.76795	2.48249	2.77043	2.65762	1.67987	2.67456	4.33641	2.82606	3.02277	2.79823	3.32089	2.57993	2.18532	3.45144	2.73736	4.01768	3.65405	2.55903	3.30195	3.38789	2.95088	3.0514	2.76567	3.61405	3.14393	3.47723	2.55367	3.22961	2.93226	1.86381	3.08645	3.44178	2.48063	4.03363	2.40428	2.7577	2.56899	3.12776	3.02797	3.72836	4.03926	3.66945	3.76488	2.98484	3.09558	3.66492	3.63736	3.28074	3.05089	3.17008	2.98392	3.42979	4.29156	3.54218	3.43815	3.11786	3.36871	3.35729	3.69724	2.61938	3.35913	2.60138	3.20199	3.44657	2.95642	3.78619	3.556	3.23463	2.5029	3.59835	2.76504	3.04499	3.85604	2.58907	2.77409	3.12522	3.89435	3.07736	2.72629	4.34493	2.93898	2.15715	3.02987	3.24561	2.35138	2.66561	3.22926	3.68823	3.53195	3.90339	3.38135	3.22463	3.28932	2.92165	3.55698	1.05796	3.53456	2.80479	3.31364	2.85718	2.76266	3.14965	3.65554	3.56343	2.95589	3.10739	3.43193	2.88953	3.05738	3.13649	3.02235	3.06997	2.69104	3.82385	3.09758	2.73481	1.95638	3.12945	2.67301	2.8625	2.93091	2.3949	3.36713	2.67293	2.89575	2.52083	3.08199	3.05996	2.1701	2.71891	3.18914	3.0107	2.62404	3.03255	2.73328	1.53174	3.25536	3.64056	3.50116	2.53727	3.22108	3.74557	3.22392	2.35175	3.43041	2.98127	2.17009	4.10626	3.54738	2.99961	3.15389	3.88102	4.22943	2.86102	3.46066	2.92615	3.14941	3.18207	3.32892	3.59384	2.30926	3.56263	2.99914	3.30107	2.67767	2.72396	2.67272	2.36911	3.34989	4.15124	3.51105	3.25049	2.45978	2.6451	3.09522	3.54529	2.57317	3.23237	3.00646	3.50041	3.46254	2.53216	3.00367	3.55542	2.70178	2.96658	3.16729	1.93628	3.39885	3.44136	3.34571	1.8356	3.44645	2.75622	2.4045	3.2807	2.81803	2.91933	3.64367	3.51665	3.06556	3.14112	3.23008	2.93391	2.97672	4.02921	2.79493	2.54255	3.08655	3.27882	3.08192	2.8518	3.40072	2.42907	3.29496	3.10348	3.47718	2.98485	3.09896	3.61134	2.76841	2.35181	3.41276	2.79754	2.18741	3.53398	3.07987	2.89498	2.73058	2.94904	3.35042	3.14184	3.69978	3.33072	3.24059	2.56641	3.01368	3.12251	3.65841	3.28964	3.2093	3.3739	2.24679	3.41745	3.01162	3.38063	3.4252	3.74019	3.78881	2.28077	3.05333	2.95283	3.50195	3.3112	3.39619	3.44251	2.61594	3.24682	3.37915	3.37276	2.20185	3.14331	3.1139	3.18546	3.20923	2.4879	3.35817	2.74602	2.82572	3.10901	2.20917	3.5518	2.81822	2.91172	2.91394	3.37049	2.90084	3.02858	3.29926	3.55179	2.18675	3.18646
Bcin01g05560.1	0.186626	0.58511	1.00693	0.902056	1.05251	-0.431556	0.113028	0.925049	0.917677	1.0035	0.390741	0.547653	0.990055	0.665624	0.879632	0.373253	0.273065	-0.0390155	-0.0101332	0.628917	0.520079	0.0362681	0.26109	0.38276	0.956548	0.599469	0.688216	1.12953	0.328853	0.829536	0.754983	0.571078	0.915211	0.442461	0.554041	-0.904191	0.86029	0.785161	0.096109	0.736624	1.32515	-0.318155	0.324281	-0.426605	0.494192	0.784001	0.220253	0.729585	0.428544	0.372151	0.969272	0.645278	0.780627	0.288218	1.14935	1.08357	0.647698	0.474569	0.731154	0.643767	1.35675	0.56196	1.21919	0.582285	0.644742	0.289065	0.776015	0.199243	-0.247698	0.841175	-0.911265	-0.299878	0.433944	-0.207476	0.18842	-0.0945444	0.769049	-0.285298	0.330507	0.453526	-1.1567	0.550563	0.398424	0.90947	0.116334	0.913457	-0.448229	0.876119	0.513569	0.366647	1.22761	-0.560783	0.907612	0.413211	0.516573	1.73243	1.17334	0.685	1.00239	0.746249	0.886053	-0.371628	0.633505	1.24791	1.06574	0.374784	1.22414	0.759804	0.702139	0.270273	0.947975	1.46485	1.1682	-0.0895567	1.27112	0.677599	1.51394	1.08313	0.840519	0.28157	0.215565	0.612567	0.283917	1.24746	-0.385371	0.0164273	-0.918578	0.763517	0.690375	0.915497	0.925637	0.498928	0.355485	1.05853	1.06685	-0.734966	-0.0719703	1.55819	-1.15836	0.256655	1.22327	0.621975	0.153351	1.58085	-0.311065	-0.227978	0.353192	0.60535	0.381247	0.434073	0.811655	0.463929	1.36119	0.790893	0.915172	-0.397964	-0.769931	-0.428771	0.266925	0.176268	0.301792	0.762597	0.462407	1.13487	1.45944	0.36855	0.372519	1.40915	0.70205	0.637302	-0.661498	0.451287	0.884212	0.0622009	-0.10495	0.169426	0.592067	-0.349396	0.926084	0.606101	-0.807786	0.957653	0.825361	-0.0263957	0.698917	1.11928	0.541552	0.831254	0.805371	0.69389	-0.317699	1.11152	0.402295	0.732708	0.897555	1.02203	0.375006	-0.498673	0.376511	0.844942	1.24023	0.989744	-0.0712059	1.01352	0.631241	0.313929	0.574159	0.226339	0.931449	0.354356	1.06423	0.596717	0.708676	0.334385	0.578691	0.721249	1.0633	1.00311	1.02003	0.871611	0.43223	0.880435	1.3164	0.171708	0.788955	1.25486	1.12999	0.831542	1.05787	0.37735	0.973636	1.29801	0.68449	-0.474232	1.13889	1.29771	0.479137	0.636812	0.890182	0.659906	0.986118	0.03711	0.892702	1.03439	0.868748	1.14434	0.625148	1.05935	0.913581	1.19388	0.481554	0.714704	0.618674	0.738047	1.12543	0.844953	0.954357	0.987099	0.636677	1.2246	0.57561	1.34801	0.436272	0.70805	0.525087	0.594436	-0.645266	0.664289	1.26598	0.702525	0.687649	1.40506	0.820061	0.362106	0.580914	0.657847	-0.911405	0.519236	0.616621	0.892199	1.27898	1.06347	1.18031	0.999847	0.761421	1.37623	0.929306	1.41025
Bcin01g05560.2	1.27076	0.947399	1.14607	0.858382	0.811527	-0.0927466	0.586498	0.693634	1.19541	0.482654	0.851739	1.5213	1.4155	1.10857	-0.818083	1.21455	0.379482	0.364815	1.49694	0.184014	1.14979	0.841935	0.351837	1.17739	1.00384	1.45927	0.975999	1.3185	0.990763	0.934024	0.745842	1.00378	1.08716	0.412499	1.08363	0.1251	1.20989	0.317762	0.901209	1.09461	1.08172	0.819752	1.04719	0.985201	1.35114	1.597	1.22727	0.413594	0.234517	1.11191	1.20181	1.06781	0.775817	1.58008	1.39595	1.52981	1.12684	0.708177	1.04581	1.32885	1.32362	0.796873	0.518156	0.501322	0.780739	0.774483	1.13984	0.764957	1.37289	1.03847	0.447964	1.00631	0.673943	0.515263	0.355934	1.22966	0.954678	0.646907	0.759675	0.490588	0.416862	0.563692	1.18066	0.915976	-0.861135	0.711766	0.775088	0.890929	0.857074	1.07752	1.2412	0.990939	1.05887	0.66339	1.78378	1.99667	1.51989	1.26047	1.84659	0.880965	1.2444	-0.0570833	1.40871	1.32336	1.6974	1.63286	1.75438	1.04248	0.519418	1.25609	2.03429	1.48489	1.80485	0.762886	1.10867	1.15393	0.679744	0.857731	1.08659	0.876622	0.917102	0.819765	1.07829	0.735376	1.06645	0.964213	0.79996	0.40234	1.27283	1.08327	1.28381	0.816551	1.17869	0.802185	0.783239	-0.536094	0.305958	1.70459	0.724157	0.611149	0.925851	0.0704455	1.39638	1.83726	0.802328	0.421037	0.761416	0.910223	0.477555	0.32525	-0.313253	1.07526	0.739213	1.05383	1.60214	0.69258	0.354355	0.761168	-0.0417392	0.514332	0.962127	1.14982	1.00484	1.33601	0.870295	1.04559	0.457142	1.57807	0.691223	1.11882	1.21514	1.13159	0.69149	0.0163489	1.17271	0.714825	1.15568	0.325064	0.863923	1.03174	-0.627848	0.681348	1.03593	1.01916	1.32448	1.60088	1.02975	1.12911	0.132292	-0.00353376	0.929078	1.38409	1.21927	1.05481	0.894513	1.47568	0.932538	-0.139847	1.3269	0.80749	1.32284	1.10387	1.12747	0.204147	0.892405	-0.242047	1.16845	1.44019	1.26061	0.674751	1.26452	1.0269	1.19686	0.306412	1.56442	0.551901	1.04381	1.17175	0.844137	0.980053	-0.0717836	0.633574	1.4612	0.360607	1.30172	1.5529	1.67226	1.33339	0.979417	1.40963	1.14807	1.27196	1.17779	1.10977	1.02396	1.37539	1.33749	1.42467	1.30539	1.15514	0.892521	1.17217	1.03638	1.11551	0.821469	0.76676	1.08261	1.098	1.4677	1.51041	0.624324	1.14661	1.05207	1.26571	1.08255	0.822797	0.980098	0.740227	1.20891	1.76214	1.3902	0.53174	0.397653	1.48821	1.25904	1.47194	1.14539	1.08924	1.44601	1.58982	1.01997	0.574237	1.15719	1.23846	1.17376	1.03639	-0.650594	1.0117	0.869328	0.596234	1.63419	1.62186	1.15338	0.920823	1.0368	1.21521	1.27273	1.42597
Bcin01g05570.1	-0.436369	-1.82631	-3.43703	-0.567085	-0.709971	-1.17538	-1.56641	-0.340343	-1.23002	-0.585481	-0.226277	-0.653982	-0.644531	0.0204514	-1.61033	0.52433	-0.748126	0.234935	0.0207699	-0.70433	-3.11735	-0.316794	-0.210508	-0.38006	-0.409055	-0.454044	0.143233	0.273791	0.470744	-0.404361	-0.635285	0.156915	-1.34717	-1.22464	0.23927	-1.5266	-0.692395	-0.702579	-0.0327846	-1.30844	-0.0511639	-1.71074	0.0279245	-0.960331	-0.736925	-0.675505	-0.198937	0.223713	-0.780543	-0.308773	-0.635461	0.269545	-0.636502	0.662392	-0.798008	0.490933	-0.349681	-0.447951	-0.135569	-1.623	0.371895	-1.40619	0.0208979	-0.178	-0.329542	-2.27429	-0.412158	-1.11848	-0.906231	-1.59701	0.201642	-1.18161	-1.31345	-0.83391	-0.994185	-0.319194	-0.0947824	0.503409	0.507804	-0.313419	-0.46153	-0.708355	0.452243	-0.212097	-1.72702	-0.837687	-1.3766	-1.40198	-1.3324	-0.945389	-0.292754	-0.483017	-0.281357	-0.779318	-2.9526	1.06002	-0.473566	-0.265678	0.0235423	0.283103	0.281355	-1.15003	0.0936008	-0.496693	-0.239248	-0.303065	-0.290823	0.000839208	0.184492	-1.27276	-0.190418	0.0462818	1.16225	-0.492096	-0.131513	0.592505	0.519954	-0.696243	-0.814032	-0.252291	-0.488649	-0.613915	-0.581817	0.623846	-0.724244	-0.595994	-0.1965	0.0701449	-0.585016	-0.661353	-1.3684	-2.82267	-0.422713	-0.457854	0.326453	-1.27587	0.516923	0.465185	-1.96132	0.00860101	-1.96575	-0.0765322	0.126255	-1.01449	-0.268548	-0.251277	-2.24337	0.381888	0.287384	-0.564061	-1.02842	0.0964258	-0.186614	0.00361948	0.33494	0.993345	0.339053	0.314495	-0.435508	0.57928	-0.459575	-0.197765	-0.402861	-0.0861963	0.27495	0.493076	-0.0237208	0.521523	-0.115738	-4.82638	-1.34253	-0.715473	-0.814039	0.360249	-0.037659	-1.58625	-0.259812	-0.351439	-0.798002	-0.562326	-1.46693	-0.00834418	0.564554	-0.377768	0.598586	-0.507266	-0.0907749	-0.08597	-0.303558	0.0415914	-1.282	1.14386	-1.26751	-1.00402	0.288538	0.53333	0.18695	-1.27976	-0.83928	0.741755	-0.463824	0.127385	0.0504702	0.344432	0.0407712	-0.455186	-0.238887	0.169542	0.280468	0.435289	0.386371	-0.546845	0.269711	0.480603	-0.489966	0.0315912	0.335242	-0.889561	-0.784767	0.409555	-0.858788	-0.31205	0.0826548	0.0137506	0.775962	-1.25807	-0.0544326	-1.01312	-0.261448	-0.552231	-0.705877	0.163754	0.449818	-0.664622	0.504866	1.00533	-0.501903	0.147539	0.945645	0.635715	0.752227	-1.67381	0.209961	0.36338	0.298665	-1.1049	0.265351	0.351721	0.371767	0.722984	0.120906	-0.546487	-0.584086	0.0554208	0.778949	0.416998	-0.0705312	0.156844	0.477794	0.160252	-0.0468081	-0.592393	-0.349995	0.4321	-0.105586	0.775249	-1.313	0.507487	0.630597	0.162646	-0.304911	0.832366	0.273827	-0.134778	-0.392901	0.146976	-1.58496	0.346971	0.721364	-1.58113	0.548499	0.151157	0.250414	0.588646	0.521459	0.696695	0.0488784	0.582067
Bcin01g05580.1	0.998202	1.28266	1.05391	1.48118	1.00569	0.0581784	1.0605	1.40099	1.38623	0.77951	1.20244	1.38265	1.36612	0.880672	0.431651	0.305073	0.534512	0.668914	0.990059	-0.0628536	1.28178	1.78763	0.993826	1.19243	0.812415	0.844468	0.897776	1.41382	0.0289342	1.23589	1.00184	1.34241	0.757494	1.04555	0.712079	-0.560118	1.24665	0.0816815	0.413676	0.817849	1.96642	0.702847	0.899717	1.09662	0.953582	1.66566	1.61247	1.06516	0.676585	1.39309	1.35627	1.07819	1.80132	1.74436	1.07709	1.24699	0.794301	1.30077	1.72437	1.0756	0.995841	0.805252	1.17608	1.42771	0.752707	0.799766	0.865035	1.00189	1.01928	0.86824	0.834456	1.44366	1.08288	1.19591	0.0525389	1.66837	0.910456	0.832794	1.32454	0.911748	1.44658	0.685174	1.94377	0.480942	-0.808272	1.01816	0.12534	0.53152	1.76212	0.655623	1.1157	0.304484	0.297356	1.20041	1.26654	2.25113	0.973256	1.3697	1.38158	0.999324	1.1162	0.0085345	1.37553	1.26025	1.19526	1.24561	0.601665	0.93829	1.22384	0.513034	0.514267	1.6258	1.12629	1.20353	1.6128	0.605024	0.609856	1.10748	1.15788	1.35501	-0.097606	0.982978	0.623028	1.22019	-0.599301	1.12739	-0.316403	1.129	0.76491	0.639565	-0.0584547	0.245919	0.793324	0.651961	0.519497	1.34593	1.6787	-0.791893	0.620323	0.770831	0.497027	0.973942	0.746489	1.14165	1.24403	-0.00921488	1.39705	1.55071	1.20511	1.22786	1.41651	1.88191	1.00106	0.960518	1.36989	1.5198	1.03116	0.294325	1.0345	1.85188	0.954952	1.06056	1.01762	1.1811	0.997356	1.06128	0.929363	1.87052	0.505085	1.53154	-0.286949	1.69496	0.690588	1.12719	1.37464	1.72963	1.63642	0.989497	1.36419	1.25594	-0.454663	1.26521	0.591327	0.98922	1.12947	0.817111	0.652285	1.11456	0.902455	1.15175	0.580916	2.27242	1.76841	0.597013	1.2769	2.18484	1.45822	1.23353	1.62458	1.60365	1.1284	1.20846	1.18737	1.24574	1.35751	0.771018	1.04985	0.781715	1.33707	1.6608	1.56315	1.56051	1.38678	1.15338	1.35604	0.803243	1.45498	1.37998	1.37268	1.53201	1.34518	1.24638	1.71873	1.73285	1.17196	1.09534	1.3488	0.982284	1.81971	0.661168	1.05539	1.31027	1.54498	1.15093	0.670454	1.54219	1.29185	1.62322	2.07768	1.72922	1.20157	1.311	1.24083	1.46528	1.27683	1.33313	1.59259	1.51142	1.3163	1.62173	1.52335	1.06779	1.70409	0.783701	1.53639	2.34274	1.70139	1.07582	1.49512	1.54414	1.47273	1.77578	1.29598	2.27555	1.10843	1.13362	0.58233	2.16654	1.19775	1.11254	1.42692	1.60929	1.70336	0.743668	1.95569	1.86104	-0.685439	0.361004	1.20693	1.6555	1.61015	1.28036	1.65791	1.0901	0.645453	1.48556	-1.96139	2.048
Bcin01g05590.1	5.17885	4.76024	5.46177	4.99517	4.82008	2.60809	4.96859	4.82807	3.93899	4.55528	4.69451	5.51895	5.99808	5.20368	5.09475	5.57706	5.13664	4.75681	5.33449	4.92665	5.43243	5.45082	4.90361	4.96218	5.59691	5.37719	5.38389	5.3313	4.90363	5.45187	5.45876	5.51044	4.68373	5.35287	5.33194	4.98498	5.40941	5.49245	5.06684	5.52483	5.19255	4.93634	4.7055	5.07482	4.88198	5.43159	5.71482	5.44941	5.46063	5.21712	5.40522	5.36669	5.6006	5.62474	5.73621	5.45672	5.1549	5.54103	5.69297	5.53139	5.42812	4.91977	5.21516	4.84912	5.34745	5.01961	5.26288	4.8992	5.05431	5.72674	4.43137	5.34532	5.1969	5.09043	4.6599	5.1994	5.25495	4.8622	5.49124	4.9078	4.71463	4.99713	5.41577	5.32286	6.1002	5.67106	5.10103	4.48265	4.85932	4.92202	4.96679	4.82066	4.81771	5.10891	4.89367	5.26319	5.14538	5.21699	4.99078	4.994	5.39226	1.62877	5.3498	5.21353	5.22807	4.86191	4.96378	5.30544	5.0657	5.05891	4.89477	5.17985	5.01543	4.80035	5.20286	4.98208	4.97385	5.13532	4.46887	4.73801	5.21109	5.07306	4.76802	5.19061	4.34506	4.91514	4.63418	4.90086	4.74239	5.20348	4.88727	5.46249	5.05081	5.14364	5.29006	4.29541	4.70898	5.20533	4.71806	4.44977	4.65984	4.13576	4.61888	4.3924	4.97838	4.92543	5.39767	5.35678	4.88016	4.90479	5.35328	5.37521	5.10002	5.16889	5.55793	4.14274	5.0381	5.15404	5.37215	4.69778	5.40791	5.25438	4.90581	5.50135	4.87253	5.25147	4.87097	5.1406	5.05931	5.20938	3.29435	4.73788	5.16448	4.56172	4.84984	5.49144	5.69563	4.76041	4.9814	4.65776	5.63412	5.01907	4.59228	4.65229	4.90522	5.32675	4.99213	5.15618	4.92357	5.19659	4.64586	5.28693	5.0856	5.07246	4.86952	4.93689	5.43915	4.17953	5.56217	5.0177	4.75006	5.28422	5.01238	5.37456	5.66004	5.44546	5.50341	5.39586	5.11728	5.05032	5.17255	5.31628	5.22902	5.10295	5.24629	5.01314	5.70279	5.32626	5.35056	5.08707	5.2212	5.37136	5.81268	5.15097	5.21138	5.45959	5.33775	5.58545	5.54977	5.43815	5.50395	5.49253	5.1494	4.74249	5.12041	5.31648	5.2675	5.3344	5.4593	5.16792	5.23071	5.29973	5.38675	5.10847	5.44602	5.31174	5.18297	5.34689	5.19724	5.09365	4.97685	5.09162	5.23797	5.47433	5.47146	4.38853	5.20767	5.18559	5.12408	5.31233	5.0605	5.20397	4.58602	5.44629	5.43155	5.41229	3.58946	5.08722	5.02097	5.09617	5.37314	5.33635	5.25335	3.8584	5.2877	5.32946	5.94956	4.98344	5.00106	4.70422	4.99846	5.45398	5.24924	4.91149	5.05182	5.30259	4.864	5.39021
Bcin01g05600.1	0.0774036	-0.459506	-0.797963	-1.97088	-0.31743	-1.72461	-2.66832	0.537778	-2.24908	-0.785784	-2.94161	-0.455885	-0.0733456	-0.541478	-0.33502	-0.036728	-0.815157	-2.49719	-0.468749	-1.65521	-2.03838	-2.098	-1.70951	-0.114757	0.0908365	-1.21858	-1.04361	-1.85906	-1.22431	-0.567238	-0.753214	-1.71863	0.24216	-2.84414	-0.956913	-1.9508	0.023662	-1.63417	0.194823	-0.38192	-1.74285	-2.12412	-0.113195	-0.0139194	-0.317321	0.220835	-0.700371	-0.152509	-0.172075	-2.31295	-1.21349	0.25675	-1.07098	-0.327563	-0.711491	-0.50191	-0.694344	-0.0358701	-0.92844	-1.71258	-1.40106	-1.1042	-0.925658	-1.74886	-0.961808	-2.11321	-1.00144	-1.61108	-3.61312	-1.76174	-2.2433	-3.03061	-1.1643	-2.86291	-1.66988	-2.77413	-2.11981	-3.51348	-1.93081	-0.500137	-0.274523	-1.47127	-0.48741	-2.09129	-2.3923	-1.40499	-6.80569	-1.78521	-0.042802	-1.82268	-3.51683	-0.511489	-1.54738	-0.390462	-3.11208	0.709465	-0.523652	-0.172392	-0.652195	-0.983378	-0.128119	-1.74204	0.547624	0.18513	-0.13341	0.110732	-0.194437	-0.391341	0.217261	-0.154232	0.722977	-2.74257	-0.822162	0.0233822	-0.518827	-0.531381	0.104055	-1.46973	-0.0868242	0.104611	-1.42008	-1.52852	-0.700253	-0.527938	-2.11524	-0.47762	-0.66347	-1.97059	-0.311029	-0.736371	-0.066177	-3.31548	0.609386	-0.72327	-3.89955	-1.77523	-1.20194	0.0138947	-2.60637	0.164511	-2.4697	-2.60401	-1.16626	-3.34464	-1.46332	-0.688662	-2.49471	0.0839434	-2.9547	-2.54716	-2.44849	0.189655	-1.42134	-0.568751	0.256115	-1.90685	-3.41317	-2.36967	-0.241791	-0.298399	-1.78291	-5.02996	0.326887	-1.15435	-37.2339	-0.551729	-0.196216	0.148695	-1.35483	-5.49276	-1.99613	-2.14031	-0.727704	-2.07533	-1.22077	1.19024	-0.111254	-0.687074	0.0756595	-0.670725	-2.11071	-1.82399	-2.09478	0.0990148	-0.696031	-0.363081	-1.47874	-1.61629	-1.55755	-1.61493	-1.1627	1.52683	-0.115316	-1.30912	-0.471751	-0.284064	-0.400584	-1.93168	0.431228	-1.5042	0.110568	-0.422478	-1.0014	-0.617228	-0.0584717	-2.45846	-0.145058	-0.61784	-0.983051	-0.0258922	0.457243	-1.87818	-1.32586	-3.00937	0.454158	-0.575485	-0.00080479	-0.762195	-1.13269	-0.133702	-1.50561	-0.410473	-0.584451	-0.422765	-0.00983546	0.00870825	-0.787569	-3.23639	-0.594782	0.0253412	0.00501921	0.100828	-0.351096	0.284024	-1.05877	-1.00674	-0.404197	-1.14991	-1.21247	0.0238533	-0.845107	-0.843894	-2.89415	-1.93816	-0.0268724	-0.623011	-0.625756	-5.93543	-0.937149	-5.92953	0.200899	-1.2671	-0.127146	-1.14967	-1.06178	0.0926467	-0.075505	-3.37841	0.132255	-1.04805	-1.77287	-2.57094	-0.213355	-1.06556	-1.3647	-0.397624	-2.02169	-1.18978	-0.206223	-0.65101	-1.05155	-2.94046	-0.244549	-0.95201	0.0970241	0.0122444	-0.322757	-0.772029	-2.37641	-1.9478	-0.478233	0.390283	-1.37026	-1.24719	-0.572167	-0.967972	-4.25676	0.727735
Bcin01g05610.1	0.769059	0.421645	1.03239	1.19514	1.26247	-0.0376507	0.878131	1.34895	1.02794	0.453598	0.804589	1.00957	1.18906	0.948193	0.460657	1.08036	1.01475	0.711411	1.02528	1.23203	1.35027	0.658289	0.273988	1.13704	1.02958	1.09562	1.07317	1.18247	0.652233	0.983814	1.55527	0.935	0.817252	0.597433	0.403737	-0.602387	0.864053	0.483695	0.69886	0.652948	0.615177	0.69297	0.991182	0.847125	-0.0298242	0.347908	0.659237	1.18014	0.65201	0.62997	0.27292	1.37031	0.618024	0.750164	1.37076	0.478682	1.0409	0.683753	0.862898	1.10711	1.23509	1.21189	0.841441	1.14536	1.09535	1.19105	0.99085	0.820234	1.10551	1.21146	0.0704362	0.598249	1.07569	1.0814	0.379505	0.663215	0.955011	1.09747	1.49743	0.925553	0.930935	1.01083	0.40105	1.41723	-0.813204	0.895519	0.502786	0.431165	1.29027	0.0268991	0.449827	0.606645	1.439	1.6223	1.75303	0.812383	1.01524	0.638976	1.1757	1.07385	0.437924	0.0103572	0.839416	0.966847	1.59679	1.3351	-0.521048	0.934926	1.01487	0.0711899	1.258	0.49129	1.07475	0.950196	1.12996	0.916258	1.86544	1.66192	1.49275	1.45104	0.840657	1.07427	0.86361	1.07367	0.763127	0.836488	0.41012	1.59497	1.04995	1.18348	0.994948	0.893923	0.412729	1.42087	1.10224	-0.530354	1.02514	0.199002	0.418352	1.42974	1.02659	-0.258576	-0.0257953	1.53787	1.57803	0.621774	0.768538	1.47576	1.44084	1.02983	0.878189	0.989896	0.666044	1.43175	0.934355	0.589424	1.2692	-0.0732372	1.18959	1.20502	1.35106	1.31281	1.04693	0.984005	1.14532	0.562503	0.410863	1.22676	0.88868	0.863198	-0.364315	1.10263	1.29707	1.16837	0.852245	1.98663	1.39723	1.27306	0.921131	1.82283	-0.526826	1.3779	1.01945	1.00808	1.27568	1.18595	1.50627	1.03192	1.0513	1.31867	1.38782	1.59119	1.35039	1.44695	1.86629	1.19258	0.824843	1.03721	1.18035	1.493	1.36446	1.51645	1.663	0.723743	1.56253	0.81611	1.15686	1.26917	1.54816	1.07461	0.899288	1.43223	1.32546	1.60013	1.67382	1.16602	1.24826	1.18439	1.47992	1.54836	0.712411	1.46137	0.98594	1.434	1.19937	1.43276	1.68952	1.17743	1.27179	1.38283	1.06781	0.858811	0.993503	0.623005	1.32911	1.42715	1.30924	0.197131	1.36753	1.31425	0.624487	1.23185	1.69206	1.62325	1.28917	1.00611	1.4045	1.68159	1.23503	1.49069	1.40946	0.451829	0.72234	0.232514	1.12018	1.71005	0.891468	1.25839	1.47923	1.43579	1.02474	0.887083	1.04844	1.35073	1.38748	1.67585	0.281829	1.04467	1.28527	1.30302	1.66121	1.28978	1.59075	0.855046	1.36886	1.5842	-0.613751	1.47811	1.51159	0.271598	1.69782	1.80518	1.342	1.86183	0.593584	0.943316	1.9204	1.33289
Bcin01g05620.1	-0.89502	-0.694456	-0.135119	-0.180496	-2.95712	-1.47771	-0.173619	0.437737	-0.418302	-0.263141	-3.03034	-0.0642834	-2.81954	-1.46687	-2.45737	-1.23451	-2.50651	0.0515934	0.00426823	-4.2159	0.0427465	-0.28621	-0.628182	-1.93738	-2.1054	0.324952	0.0424728	-4.76911	-2.23265	0.463545	-3.01434	-0.564729	0.142357	-2.83981	-1.82467	-0.442737	-0.43474	-0.509095	0.660471	-0.584156	-3.08535	-2.37262	-4.34438	-1.81829	-2.26009	-0.958711	-1.52931	-0.586091	-1.59141	-1.89904	-1.09028	-1.14298	-1.55229	-0.563884	-0.165396	-0.49794	-1.86094	-1.53971	-1.51829	-3.0795	-0.356362	0.0826877	-0.189639	-0.0872053	-0.597376	0.235543	-0.240895	-1.76245	-3.60794	-0.257193	-2.33128	-3.28523	-2.69845	-1.74581	-1.44766	-3.78578	-0.775284	-1.12379	-0.577308	-2.0794	-3.13989	-0.270776	-6.32132	-5.84943	-0.523629	-6.34717	-1.85076	-2.11068	-8.61207	-1.15182	-3.7131	-0.586092	-0.488586	0.418335	-3.43566	-0.19262	-0.358437	-0.873058	-0.224469	-1.27769	-5.30828	-1.27532	-4.12364	0.633326	0.7279	0.36551	-1.34401	0.160704	-0.835157	-0.593173	-3.63455	0.0873884	-3.637	0.891746	0.304245	-0.731477	0.459706	0.127256	0.552576	-0.292172	-1.87684	-0.302363	-2.65011	-1.44833	-2.10421	-1.73532	0.563559	-1.19688	-0.423446	-3.00606	-0.710334	-3.25853	-0.552388	-1.23481	0.222391	-1.95395	-3.02286	-3.06289	-2.70474	-0.996849	-2.67826	-2.62392	-0.340503	-3.49354	-0.956184	-2.59184	-3.96631	-1.51035	-1.24796	-1.09638	-1.88437	-2.56521	-3.18692	-37.2041	0.0471542	-0.940384	0.384898	-1.39437	-1.68335	-1.41491	-4.83112	0.942248	-0.0735912	-0.91368	-1.40652	-0.517792	-0.575056	-4.73497	-3.04463	-1.16026	-2.21929	-5.18641	-0.186673	-0.861635	-1.79755	-2.32414	-37.201	-1.46047	-2.97465	-0.778459	-2.33266	-0.721892	-1.84297	-2.361	-3.41364	-5.67263	-3.39091	-0.694481	-0.57766	0.188519	0.446363	0.420458	-1.09936	-1.3427	-0.928627	-0.27916	-3.7634	-1.51476	-1.63666	1.05645	0.371278	-0.110643	-1.6163	-0.0304576	-0.287847	-2.69474	-0.920197	-3.15242	-0.306555	0.223189	-0.0978337	-1.04282	0.00361902	-0.739776	0.239909	-0.733871	-0.567916	-0.56729	0.619362	0.267245	-1.91134	-0.418731	-2.90966	-0.510215	-0.401208	-3.86743	-0.343377	-1.01848	-4.0478	-0.0621189	-0.0382895	-2.07187	-3.9166	-1.31626	-5.0678	0.392013	-3.13137	-2.99146	-3.78346	-3.7812	-0.577243	-0.484262	-2.86186	0.0418602	-2.94817	-3.16014	-2.56468	-1.84947	-3.85725	-2.1126	-0.454153	-1.35301	-1.44131	-2.73675	0.0952626	-1.88209	-2.34485	-1.6908	-0.465827	0.484284	-0.965973	-1.7533	-2.4126	-5.45652	-1.51797	0.675705	-2.18354	-37.0107	-1.1927	-1.66761	-0.227081	-1.29801	-37.0948	-2.1354	-3.35946	-0.160081	-2.19859	-3.33848	-1.78402	-2.27125	-37.0196	-4.31817	-3.69655	-4.07986	-2.91514	-0.708662	-0.212006	-0.470969
Bcin01g05630.1	0.836086	0.232081	1.2633	1.54904	-1.25872	-0.0808745	1.11968	1.34154	0.961652	0.835715	1.23999	0.917935	1.63852	-0.356181	-0.0405663	0.934662	0.586842	1.24523	2.00672	1.05035	1.91138	1.4444	0.967556	1.12645	1.54115	1.34378	1.9571	-1.5336	0.710294	0.229386	0.860315	1.01876	1.81053	-0.416736	1.62758	-0.632829	1.10528	0.0618577	0.059004	0.0691164	-0.561913	1.12724	-3.01768	0.76753	-0.692139	-1.41411	0.290819	0.219119	0.10499	-0.269912	0.373809	0.377981	-0.596252	0.846586	0.536707	0.410945	1.16107	-0.132083	-0.173819	0.878197	1.39062	0.643639	0.95678	1.26032	1.36392	0.992809	1.30409	0.623171	0.851254	1.46429	-0.74295	-1.49833	0.678515	0.493344	0.317552	-2.38109	0.475402	1.17525	0.663181	0.925002	-1.88962	1.47934	-5.36286	-4.9489	-0.834537	1.01156	-0.324397	-0.609896	-7.64801	0.614695	0.394928	0.972769	1.26472	1.69236	1.61704	2.00046	0.497979	0.79089	1.04431	1.00779	-4.25057	0.0190696	0.993336	1.92731	1.82429	1.23851	1.24248	0.404689	1.65695	0.979434	0.784382	-1.80167	1.06048	1.89252	1.79244	0.748524	2.01124	1.334	1.76136	0.983994	1.17382	1.57018	1.32406	0.45661	0.405067	0.412317	0.70637	1.05777	0.602533	-1.71526	1.31343	0.26051	1.41095	-0.904511	0.790226	1.03371	-0.843359	0.670807	-1.04758	0.682711	-1.10803	0.693548	-1.28632	-0.428314	0.674155	-0.0895187	-1.35303	-1.04512	0.00947196	-0.723151	-1.11506	0.590745	0.266834	-0.759472	-2.66001	1.26856	1.96064	-0.427162	0.249078	1.59624	0.191739	1.37262	2.05206	1.08898	1.20309	1.29086	0.650532	-2.80639	0.414557	0.926594	-0.42462	-4.00118	0.532126	0.65522	-0.333946	-1.14969	-0.11572	0.901675	-1.55763	0.320828	0.67782	0.922185	0.222317	0.646251	-2.23717	0.0246278	0.0237466	1.23462	0.978318	2.04312	0.887419	3.06976	1.33595	1.16013	1.17231	1.10229	-2.56506	-0.22213	1.66632	2.0379	1.82925	1.12802	0.896047	1.34395	1.63366	0.311464	0.649852	-0.431414	1.3493	1.62719	1.51882	0.644698	1.90721	1.88212	1.88879	1.18221	1.56354	2.10894	1.3782	1.52232	-0.0673351	-0.115359	-0.852883	1.25697	0.894049	-1.76311	1.14315	1.28357	1.38417	0.680267	0.660847	0.790999	-2.77665	1.55624	-2.25044	1.76874	-1.73616	0.617309	-0.277301	0.744022	-0.0383661	-0.73257	-1.43045	1.0251	0.201217	0.152708	0.170517	0.423342	1.23132	0.251746	0.668335	0.456602	1.37508	0.693611	1.46415	2.2038	1.07526	1.14063	2.04281	1.35355	1.2336	1.10937	0.498007	-2.63349	1.46301	1.26765	-0.462446	-1.53087	1.4726	1.8308	0.478678	1.23248	-4.195	0.424333	-2.21406	1.14532	-0.742742	1.1477	1.08898	0.712595	-2.51664	0.500845	1.16936	1.56651	1.10616	1.70994	1.19127	2.76374
Bcin01g05640.1	-1.46979	-0.66247	-0.268522	-1.6861	-0.729934	-2.48476	-2.41638	-0.348425	-3.15938	-3.0151	-3.64217	-1.28447	-1.65722	-3.11049	-2.77313	-0.669546	-3.07058	-3.09852	-1.9582	-1.29649	-1.70661	-3.68031	-0.757119	-0.849833	-2.84644	-2.32736	-0.832044	-0.845199	-2.84645	-0.923153	-3.61189	-3.74663	-4.85019	-3.59921	-4.00712	-2.67014	-1.7764	-1.74315	-1.92936	-0.685866	-0.977508	-0.825667	-4.66439	-4.95532	-2.64469	-0.40828	-5.54087	-1.95649	-0.42537	-2.84427	-1.96009	-1.81453	-0.351006	-1.2765	-0.763498	-1.85971	-1.52727	-4.53052	-1.18457	-0.543639	-0.354822	-1.09419	-1.94754	-1.2038	-1.29142	-1.37805	-0.382707	-2.00871	-1.11822	-1.73948	-2.77551	-0.0949644	-1.50105	-1.05514	-2.2313	-2.90654	-0.460026	-0.424547	-0.915826	-0.639928	-3.77587	-1.95594	-1.10094	-0.238821	-2.74782	-0.101002	-0.217402	-2.60313	-9.14974	-0.351953	-4.4305	-0.794172	-0.699838	-2.49121	-3.66628	-0.32399	-6.07787	0.0688111	-0.504234	-1.42375	-1.07958	-2.53809	-0.944603	-6.58065	-5.04817	-2.32188	-3.9822	-2.1552	-3.44045	-1.47041	-1.24779	-3.26195	-0.800095	-11.6118	-3.08045	-5.53367	-1.37012	-7.60479	0.478024	-3.42059	-1.34696	-4.70886	-3.11542	-36.7324	-0.430315	-1.53843	-0.898901	-3.93966	-4.0261	-3.75717	-4.54418	-4.02957	-1.14889	-0.558941	-0.621037	-2.62839	-1.5891	-1.44296	-3.12945	-1.1422	-3.0606	-3.16203	-1.45835	-3.94898	-0.339256	-2.88611	-1.41724	-0.686367	-4.80063	-1.76843	-2.92295	-1.40046	-0.773787	-37.0341	-2.00821	-2.63172	-1.44068	-2.75151	-1.5842	-5.11728	-0.980723	-1.16028	-2.10896	-4.04297	-0.127808	-1.79081	-2.93668	-1.54081	-1.48875	-5.69367	-2.26292	0.239542	-1.44215	-0.9496	-0.0937328	-2.52231	-2.19593	-2.21382	-1.57757	-36.92	-2.37028	-0.745023	-4.43632	0.0861807	-1.5656	-1.06507	-1.30051	-1.77249	-0.303529	-1.64005	-1.87806	-1.27698	-0.328292	-2.32595	-0.0843098	-1.7114	-0.955447	-2.71257	-1.07388	-2.17683	-6.65645	-2.0035	-0.768408	-6.48762	-2.3432	-3.04359	-5.36396	-3.64611	-0.796582	-36.9248	-3.5111	-0.653832	-4.12663	-3.61779	0.00501945	-0.199455	-6.08873	-4.04787	-1.9733	-2.62019	-2.77569	-0.955402	-0.528996	-37.1681	-0.934881	-1.87616	-6.33032	-1.06116	-2.48157	-0.909678	-4.52516	-2.93001	-4.65289	-3.13591	-5.38312	-37.3544	-3.48922	-3.43774	-1.52267	-4.33723	-2.28049	-3.20928	-1.46946	-5.04726	-2.09366	-2.16447	-5.3771	-3.18971	-1.31599	-1.03047	-1.16616	-2.02004	-2.14065	-2.99838	-4.2855	-1.24983	0.138233	-4.16297	-1.34406	-0.537715	-0.6589	-3.35039	-2.85591	-1.46243	-0.34781	-0.725297	-2.51228	-0.17481	-1.51517	-0.308953	-4.78487	-0.472402	-1.61373	-2.84857	-4.08242	-1.17701	-2.83058	-0.637881	-0.896327	-2.75373	-2.02982	-1.27186	-1.00251	-4.35152	-3.7204	-6.43462	-4.7985	-37.0509
Bcin01g05650.1	1.89359	0.771405	1.76877	2.18687	2.11411	0.421947	1.31432	1.46714	1.61029	1.48651	1.71321	1.84057	1.868	2.19779	1.57605	1.75375	1.03668	1.10302	1.68807	1.45781	1.85575	1.72873	1.80014	1.7694	1.91331	1.87659	1.98548	1.87995	2.22454	1.56093	1.86513	1.64721	1.78885	2.00161	2.01567	1.47163	1.43763	1.95861	1.88915	1.76543	1.71394	1.05731	1.49145	1.57024	0.99444	2.07065	2.23055	2.10701	1.99041	1.58999	1.77709	2.01329	1.969	2.05201	2.05121	2.27341	1.95898	1.81658	2.07671	1.7015	2.04393	1.90347	1.74254	1.56709	2.06223	1.64381	1.79761	1.51351	1.82649	1.85778	1.82798	1.46986	1.51291	2.56113	1.98855	2.19307	1.91782	1.94613	2.60505	1.65112	1.28477	1.41588	2.04171	1.90806	2.37241	1.73649	1.70025	2.22866	2.15855	1.68363	1.99194	1.92864	1.90449	1.66655	1.68247	2.25058	2.0913	1.60466	2.19001	2.02554	1.8578	0.478106	1.15694	1.77301	1.79824	2.06662	2.194	1.69011	1.33388	1.0788	1.47854	1.70549	1.50699	1.08446	1.79783	0.939876	2.37392	1.87303	1.63946	1.99754	2.16478	1.64893	1.25698	1.44948	2.33429	1.55618	0.973338	1.44279	0.609605	1.55968	1.74805	2.04121	1.29515	1.68055	1.36735	-0.116296	1.39638	0.108627	1.55991	1.24177	1.37866	1.44528	1.21444	0.857303	1.72656	2.03207	1.87606	1.70094	1.51351	1.23672	0.96579	1.30721	2.1066	1.77505	1.73394	0.733062	1.18069	1.70143	1.20893	1.68101	2.06665	2.06572	1.40801	1.61726	1.79273	1.63723	1.64375	1.64403	1.4764	2.19765	1.95277	1.69464	1.38313	1.49838	2.14551	2.31979	1.93781	2.06477	2.30766	1.57462	0.985145	1.48591	2.27156	2.15539	1.61121	2.21909	1.778	1.70564	1.80046	2.04462	1.4249	1.75518	1.96532	1.46037	1.74772	2.09817	1.8566	0.37003	1.92362	1.55658	1.46907	1.91657	2.20067	1.76729	1.45568	1.77332	1.57913	1.66063	1.82331	1.70928	1.64642	1.54634	2.1473	1.43767	1.76041	1.70815	2.09525	2.19667	1.98313	1.79766	2.04528	1.81916	2.01252	1.92518	1.59048	1.58355	2.12643	2.17524	2.23519	2.36971	1.79486	2.27243	1.98759	1.65526	2.09329	1.68905	1.3512	1.79255	1.79006	1.94256	1.9172	1.89004	1.87891	1.46153	1.95951	2.07195	1.77456	1.7972	2.1042	1.75693	1.94201	1.72074	2.15231	1.5499	1.80134	1.54508	2.24456	2.07862	1.71536	2.15064	2.07456	1.87848	2.52317	1.86849	1.95709	2.86343	0.611774	2.06586	1.583	1.70394	2.65172	2.20014	2.03479	0.362425	2.19747	2.00449	1.94383	2.13338	1.92509	2.6611	1.9761	2.05791	2.14751	2.10339	2.34921	2.37592	1.59867	1.94966
Bcin01g05660.1	0.405788	-1.64338	0.337304	0.108373	-0.946984	-0.920481	-1.137	-0.800784	-0.498091	-1.50408	-0.841255	0.08269	0.0865472	0.20398	-0.439563	0.279559	0.571778	-1.88595	-0.945042	-0.504528	-0.908496	1.21907	-1.7708	-2.20387	-0.467272	0.0739375	-0.080536	0.427326	0.492011	-0.719924	-0.126002	-0.00156053	0.53305	-0.902968	0.562069	0.0730682	-0.603553	-0.874165	-0.636227	-0.385589	-2.66462	-0.567746	-0.949041	-0.206571	-0.70592	1.02412	0.156488	0.212627	0.259984	-0.849653	0.26065	1.02338	0.0637274	-0.183828	-0.393523	-0.126079	0.235626	0.405864	0.616838	0.223478	0.483701	1.11399	0.458941	-0.158806	0.587278	0.0462401	-0.484562	-1.80152	0.107891	-0.395658	-0.0794496	-0.884661	-0.450321	-2.04986	0.312016	0.691656	-0.429542	-0.177112	-0.0694673	-0.928584	-1.01653	-0.350911	0.470343	-0.00935223	-1.52469	0.3131	-0.768402	0.186475	-0.941231	0.65037	-1.3386	0.115084	-0.169038	0.891961	0.235573	1.14896	-0.945249	0.12171	-0.880786	-1.03812	-0.512636	-0.746473	0.798109	0.482787	-0.463945	-1.49277	-0.105798	-0.493873	0.339433	-1.01244	-0.606593	0.504576	0.293454	-0.0283377	1.05942	-0.172806	-0.633299	0.358965	-0.0101918	-0.497917	-0.550994	-0.922521	-0.755461	-0.11157	-0.620573	0.0527263	-0.51406	-1.33434	-0.791246	-1.11361	0.293696	-0.641947	-0.287572	-0.485001	-0.0591372	-1.17058	-0.635581	-0.941284	-2.09903	-0.418567	-0.884275	0.952352	0.290367	-0.595705	0.556514	-0.068644	-0.0461341	0.144142	-0.41137	-0.162741	-2.04798	0.330408	-1.36763	0.106867	-0.508579	-1.09795	-0.369213	-1.88537	0.00728221	0.316158	0.566433	-0.106607	-0.619724	-1.17796	0.510662	0.499999	-0.757182	-0.60446	0.116338	0.668981	-1.19943	-0.449047	-0.167589	-0.318595	-1.24219	0.913632	-0.117103	-0.140009	0.370769	-0.305649	-1.32701	0.11992	-0.162605	-0.325487	-0.978731	-0.638261	-0.106333	-0.452959	-0.0911973	-1.29734	-1.34265	-0.23416	-0.168519	-0.391744	-0.412181	0.227572	-1.28104	-1.1063	-0.589717	-0.146958	-0.33425	0.530998	1.08392	-0.758526	-0.0838279	-0.715803	-0.347845	-0.384794	0.834183	0.60452	-2.00602	0.630689	0.029628	-0.257673	-0.0810988	-0.842969	-0.553238	0.356692	0.225836	0.0749892	0.970212	0.236279	-0.21664	0.332897	-0.627866	0.0972393	-0.00711537	0.166803	-0.0515821	-0.749464	0.0806455	1.11029	-0.761212	-0.462247	-0.424017	0.267669	-0.512215	1.41566	0.278451	0.476887	0.311265	-1.07597	-1.0501	0.725447	0.779024	0.388701	0.736866	0.134434	0.499122	0.828215	0.547658	-0.36035	0.903239	-0.125653	0.8636	-0.0995642	1.18598	0.393428	0.300088	-0.127243	0.788127	-0.459577	0.888803	0.280173	-0.0827708	-0.489837	0.193799	0.13115	0.765287	0.260946	0.393304	0.207407	-0.0270585	0.262255	0.803778	0.725421	-1.25651	-0.625408	0.649617	0.0934525	-0.282598	0.709512	-0.443475	0.685614	0.603282	0.711153	-0.48302	1.27471
Bcin01g05670.1	0.818944	1.46456	1.39839	1.58229	1.00514	-0.0498107	1.45359	0.969984	0.527535	0.865275	1.42474	1.33201	1.3785	0.807456	0.739935	1.14779	0.37095	0.346884	1.03216	1.19368	1.37136	0.970083	0.242996	1.03569	0.904078	0.861536	1.19453	1.34667	0.887174	1.55784	0.935093	0.709841	1.08031	1.2764	1.19585	-0.529559	0.917335	0.806619	1.42015	1.57985	0.689855	1.36107	1.41053	1.03055	1.27267	1.25069	1.41403	1.49912	1.39222	0.436108	1.20944	1.33105	1.04712	0.761428	1.15889	1.08813	1.04933	1.51298	1.01517	1.572	1.06118	0.86091	0.971288	1.62939	1.78069	1.20744	1.08511	1.36058	1.96299	0.934733	1.20764	1.18995	1.67216	1.10459	0.511834	1.65083	0.887841	1.27775	1.10389	1.00754	1.26617	0.888877	0.3229	1.29726	0.0566677	1.11924	1.10865	0.193985	1.46522	0.458749	0.683678	0.804892	1.23207	1.04237	-0.245103	2.18154	1.60472	1.32685	1.38586	1.3712	1.46002	0.047099	1.59999	1.19318	1.45476	1.35207	1.58475	1.33793	0.782135	0.265623	0.993029	0.859818	-0.093838	1.0609	1.04233	0.720593	0.775388	1.45255	0.873613	0.615486	1.30034	1.04103	0.711098	1.17535	0.94296	0.958567	0.565115	1.22802	1.43793	0.893494	1.45436	1.23433	0.658121	1.16872	1.38823	0.84345	0.943853	1.20108	0.473436	0.086896	1.43614	0.887363	1.41284	1.41207	1.61141	1.90124	0.853108	1.26663	1.1261	0.996266	1.30595	1.02549	1.34666	1.55393	1.31261	0.864431	0.322058	1.41666	1.71688	1.52092	1.3042	1.26495	0.830027	1.76737	0.674936	1.18833	0.475042	0.662795	0.802155	1.10061	0.844158	1.55787	0.592715	1.04581	0.877632	1.62751	0.861577	1.28676	0.753414	1.47018	-0.488615	1.44241	0.889103	1.21245	0.772161	1.35617	1.36557	1.19272	1.08747	1.35409	1.06612	1.47351	1.53177	0.819787	1.2947	1.43877	1.14738	1.00987	1.03089	0.884609	1.04837	1.29284	1.5405	0.777937	0.94241	1.14995	0.562851	0.470638	1.88801	1.55208	1.2684	1.43615	1.24267	1.21446	0.998935	1.04217	1.02084	1.36681	1.20233	1.58819	0.642125	0.743065	1.09397	1.12914	0.998295	0.310169	1.25047	1.60457	1.1284	0.982426	1.53535	0.638929	1.36342	1.28512	1.01006	1.17441	0.388208	0.743589	0.999272	1.2576	1.19776	1.05462	1.13211	1.24487	0.849731	0.740866	1.20841	0.972124	1.7744	1.69476	1.28976	1.28197	0.516546	0.434604	0.94672	0.949015	1.29096	0.527017	1.70018	1.31627	1.88325	0.249473	-0.0909298	1.20356	1.2345	1.20152	-0.368215	1.62869	1.23123	1.27124	1.27299	1.12919	1.59384	0.689639	0.766171	1.37503	1.30352	1.13168	1.37323	1.60614	0.900516	1.36431	1.4965	0.972748	0.911935	1.15631	1.43635	1.52956
Bcin01g05680.1	1.72284	1.09579	0.548177	0.940435	0.65995	-0.559177	1.47967	2.05588	1.4405	1.65788	1.94107	1.28782	0.250814	-0.53069	-0.878602	-0.443235	1.72733	1.56444	2.23195	1.77415	1.32989	-0.602271	1.20834	1.29143	-0.90179	1.74767	1.83292	1.02058	-1.19312	-0.49105	1.76748	0.122396	0.834378	0.785778	1.78278	0.16252	1.27875	0.555457	2.38129	-0.986879	0.975979	0.720962	1.13129	-1.0895	0.16263	-0.241249	1.19697	-0.819657	0.148589	-0.252612	1.43287	-0.954755	-0.904234	0.272571	-2.33155	-0.559316	-0.27137	-2.52758	0.0350997	1.3774	1.2406	0.370397	1.59677	0.692856	0.0653696	1.45177	1.76072	-1.00991	0.853769	1.04532	-0.764754	-0.0325569	-0.813984	1.42781	-0.518371	1.71486	0.298208	-1.69346	1.73152	0.380873	0.218968	2.14774	-3.21681	-0.283064	-1.17342	-1.10859	0.136397	-0.392004	0.538601	-1.36911	1.68397	1.47011	0.723195	0.878957	-1.40298	1.71047	2.22507	2.00481	1.11659	0.936762	0.544936	-0.856471	2.26361	1.70578	2.3736	1.915	0.43011	1.90394	0.256042	1.06919	1.30519	-0.753101	1.79231	2.10793	1.64014	1.43019	1.30085	2.25134	1.64254	0.846911	0.0780319	3.01221	1.61664	1.38831	-0.524203	-0.312722	1.98084	1.00456	0.82442	1.48246	1.9604	1.21879	1.98412	1.39286	1.11565	1.30282	1.31131	-0.379731	1.0648	0.438365	1.35368	-1.02886	2.11446	1.50941	0.826042	-0.0930858	0.695862	-0.342543	0.577383	0.661592	1.79987	-2.13605	0.465602	0.952167	0.133752	1.94584	1.09586	-0.460769	0.649262	0.635858	-0.107565	0.620643	1.11068	0.299474	0.477267	1.17872	1.00348	1.22555	1.86718	1.78265	-0.492471	1.11037	1.19043	0.833135	1.83586	1.41812	-0.2228	2.38505	-1.0497	0.114634	-0.668685	-1.0676	0.535552	0.101851	0.229629	-5.28767	1.71655	1.69194	1.98151	1.85974	-0.0115228	2.35591	1.42258	2.9069	0.168938	1.51987	0.114474	-1.00621	1.62566	2.45554	2.1418	0.796153	1.75426	2.17092	-0.930866	0.0882473	-0.370433	-0.669998	2.04312	2.63013	2.22298	0.827353	0.643636	1.8985	1.4238	0.647952	-0.637502	2.43427	1.418	2.45258	-0.969218	0.370295	-0.270894	1.25194	0.532919	1.31505	1.91484	1.12642	1.08328	0.567746	1.12215	0.602279	1.19466	0.406122	-0.588498	1.04446	0.0595151	-0.73349	-1.03613	0.599152	1.29181	1.23854	-0.525104	0.429576	0.216801	1.22574	-0.331069	-0.906338	-0.119146	-4.10372	0.430051	1.02694	0.204442	0.498629	1.22701	1.44205	-0.0582396	0.995553	0.536683	0.715446	1.51002	0.829838	-0.810812	0.374053	0.933964	2.43902	-0.483942	1.44756	0.395618	0.0581806	1.31092	0.736291	0.874179	0.273216	-2.60521	0.929464	-1.15182	-1.60428	0.116757	-0.621171	1.43167	-2.37296	2.83964	0.179477	0.543049	1.16712	-1.12663	1.59975
Bcin01g05710.1	2.35398	0.97379	1.65812	2.24912	1.43269	0.900513	2.65577	2.0988	2.51636	2.08484	2.04782	2.58236	3.43924	2.14916	2.07685	2.82126	1.79041	1.52935	2.59007	2.31858	2.61684	2.71413	2.29249	2.00933	1.99212	2.39445	2.40356	1.5884	2.78031	2.73567	2.00547	3.37874	2.52135	2.45612	3.09467	1.21569	2.85789	2.75564	2.91366	3.35366	1.74157	2.22188	1.60768	2.98396	1.80203	2.40156	3.06434	2.56691	2.71027	2.0456	2.66619	2.73559	2.57221	2.62432	2.50821	2.56638	2.53101	2.48904	2.83003	2.12081	2.78588	2.6684	2.63597	2.09248	3.09201	2.66957	3.26852	2.52174	2.6889	3.08347	1.04178	1.56052	2.38446	2.01867	2.65293	2.61955	2.96077	2.89274	2.56075	2.43226	1.6107	2.18248	2.21542	2.23076	-0.204326	3.10931	2.3811	1.93672	2.29828	1.60542	1.69786	3.07095	2.37616	2.09458	2.37576	3.56378	2.39937	1.91005	2.08124	2.00264	1.39076	0.95849	2.42972	2.3746	2.18408	2.53774	2.14382	2.41104	3.42232	2.26929	2.60349	2.82375	1.93985	2.04763	2.21296	2.46912	1.85055	3.11631	2.05775	1.66455	2.18756	2.23991	2.47426	2.14159	1.29958	2.75036	2.15046	3.07237	2.71143	1.63721	3.08768	1.92209	2.75239	2.88256	2.89122	1.98196	2.4242	2.76081	2.27707	2.1785	1.8429	2.30127	3.32128	2.65748	2.17587	2.13072	2.49086	2.57581	2.61589	2.29131	2.03171	2.7257	2.57616	2.68322	2.75854	1.93356	3.03784	2.81273	2.41396	2.41438	3.31197	2.63242	2.9598	2.35044	3.04859	3.25686	2.02055	2.25871	2.43	2.79444	0.438551	1.66471	2.6322	2.45686	2.64702	2.51697	2.84213	2.30684	2.42437	3.31845	1.1979	3.00162	2.21673	2.64175	2.31553	2.0659	1.47518	2.56487	2.41058	2.41792	2.50137	3.6871	2.39556	1.56046	2.24355	2.0123	1.54719	1.51615	2.55772	2.01489	1.61821	2.51462	2.17085	2.66018	3.03049	2.84413	2.82553	2.60818	2.43777	2.41016	1.8352	2.41017	2.56772	2.58262	1.90984	1.59169	2.36984	2.82173	2.50218	1.91459	2.0446	1.97353	1.4799	3.06416	2.58248	1.9071	3.12811	1.67544	3.23743	2.67022	2.97416	3.29124	1.92597	2.39903	1.98314	3.13795	2.20324	2.37682	3.0372	2.85387	2.30337	1.9109	2.06442	2.67182	2.98114	2.67829	2.65047	2.60588	2.55804	2.40186	2.54723	1.73678	2.82653	2.62965	2.40695	1.81789	3.21224	2.30153	2.79164	2.57947	2.86212	3.1742	0.491948	2.35407	2.45557	2.2414	1.82685	2.1473	2.66065	3.28741	2.32107	2.3866	1.95863	2.47969	2.66749	2.93297	0.029514	2.59491	2.03722	1.75247	1.78581	1.13602	1.21379	2.2832	2.11348	2.27662	2.21364	3.50328
Bcin01g05720.1	2.50819	1.80507	2.09415	2.11001	2.33881	1.01697	2.39509	2.14137	1.69385	1.56192	2.2567	2.76044	4.00374	2.14163	2.05556	2.33542	1.75639	2.01183	2.28314	2.55156	2.53104	2.41724	1.88574	2.07683	2.21637	2.19271	2.04098	1.32212	2.41808	2.57331	3.12279	3.29092	3.1072	1.92376	3.09067	0.660194	2.70263	2.75892	3.24152	3.38334	1.53018	1.97564	1.86619	2.66534	2.01581	2.20659	3.38157	2.65779	2.54828	1.82403	2.63645	2.95554	2.61132	2.5507	2.5388	2.19018	2.22794	1.78083	2.58882	2.13361	2.65734	2.87906	2.18991	1.46602	2.85987	2.26832	3.2075	2.25846	2.65705	3.43328	1.61108	2.25477	2.15561	0.948277	2.11551	3.15142	3.02873	2.61222	2.49738	2.71578	1.4834	1.8814	2.05823	2.51436	0.508524	3.11687	1.66601	1.82729	2.25869	1.48905	1.11563	2.2672	2.01998	1.98786	2.9207	2.76752	2.21108	2.1388	2.43639	1.74055	2.86574	1.92969	2.5767	2.38401	2.06539	2.09711	2.02913	2.68306	3.94168	2.94235	3.64703	2.97259	2.63117	2.07264	2.33122	2.40755	2.61895	3.22314	2.88868	2.19573	2.44144	2.16082	1.64158	2.29771	1.29838	2.38447	3.69637	3.46399	2.93935	2.06013	4.07065	0.890029	3.07416	2.89456	3.3708	2.88486	2.24346	2.34499	2.50233	2.32165	2.23331	2.17415	5.00757	2.75363	2.5249	2.5344	2.88665	2.55612	2.55557	1.8691	3.06879	2.21546	2.38198	2.8738	2.86611	2.65745	2.70292	2.75393	1.04749	1.24251	2.99739	2.90304	3.30802	2.44953	2.84437	3.35621	2.46297	2.50357	3.04183	1.837	2.59815	1.51325	2.63815	2.15561	2.52038	2.0409	3.4514	1.87559	2.85927	2.55068	0.456224	2.44279	2.24861	3.11989	2.60527	2.01722	1.47798	2.08965	2.51616	2.91131	3.1242	4.15833	3.10286	1.81508	2.30478	1.67203	1.90384	0.829637	2.69827	2.31233	1.76685	2.30937	1.91469	2.35946	3.78728	2.78261	3.23665	2.5448	1.97911	2.623	2.41741	2.96502	2.55777	3.35869	2.17655	2.29046	2.7252	2.10759	3.27991	1.7191	2.07092	2.67112	1.96764	3.35957	3.39692	2.74553	3.23479	1.11859	3.68911	3.25016	3.1895	3.65852	1.10996	2.60577	2.19203	3.04669	2.23391	2.13735	2.93474	2.68097	2.07961	1.68231	2.29412	2.4232	2.83233	2.51527	2.26345	2.5632	2.84571	2.26089	2.86276	1.87009	2.37466	3.02924	2.1269	1.6227	3.06277	2.03008	3.16629	2.54597	2.6454	3.10864	1.50587	2.63508	2.60519	1.45413	1.44562	2.70709	2.74343	3.78363	2.04384	2.32612	2.49519	2.23894	2.77266	3.10263	0.21203	2.64933	2.36719	1.63638	2.01445	0.774298	1.25067	1.94182	1.96579	1.71542	2.83614	3.6555
Bcin01g05730.1	1.96932	2.01384	2.05495	1.99417	0.839662	0.390557	1.59102	2.10518	1.57487	1.30742	1.57401	1.92356	3.04344	0.469794	1.04316	1.99672	1.13013	1.55356	2.43087	1.83375	1.81006	1.63141	1.92458	1.66379	1.05564	2.02913	1.79327	0.794714	1.39731	2.0549	2.13603	2.17416	2.19463	1.79386	2.18284	1.1608	1.896	1.38776	1.35716	2.09306	1.22247	0.618227	1.70935	1.46396	1.88084	1.87034	1.79846	2.03697	1.7141	1.39145	2.10134	2.72795	1.73668	1.94518	1.51252	1.7913	2.29543	1.62621	1.71043	1.39839	1.88804	2.19933	1.63131	1.51374	2.29093	1.43644	2.01175	0.683817	2.07858	2.03418	0.446147	1.37137	1.42783	1.97989	1.13928	2.43847	2.31931	2.03427	2.14129	2.13455	0.989714	1.50077	1.39699	1.8304	-0.328371	2.4205	1.05801	0.527475	2.03149	1.43234	1.38008	1.81644	1.2061	1.24513	2.34558	1.97082	2.07667	1.66247	2.24691	1.2993	2.16129	0.304451	2.05932	2.01267	1.59332	1.86113	1.20645	1.39945	2.47485	0.865351	2.12464	2.34001	2.05337	1.5731	1.18286	1.74298	1.94794	2.5419	1.89736	2.11102	1.26205	1.64465	1.67876	0.979252	1.03941	1.88357	1.15158	2.15972	1.91319	-0.0933553	2.53052	0.822988	1.98508	2.39734	1.46721	1.59991	1.4064	1.70832	1.01989	1.79339	1.43893	1.26176	2.60162	1.58149	1.65137	1.70262	1.69233	1.28193	1.85563	0.61116	1.63222	1.47162	1.88712	2.1144	1.86032	1.16903	1.64312	2.36184	1.37877	1.29242	2.29688	1.51761	1.95476	1.38892	2.20502	1.92986	1.75317	1.74601	2.1924	1.78661	0.363485	1.11627	1.5565	1.41582	2.193	0.690927	2.18936	1.22173	1.33446	1.90952	0.166503	1.64154	0.889058	1.88722	1.74321	0.84314	1.33547	1.76263	1.72666	2.20457	1.76282	3.22736	2.01273	0.72453	1.88634	1.72926	1.56802	0.224299	2.53873	2.12929	1.89014	2.02732	1.5562	2.03278	2.90585	1.25676	1.60415	1.59734	2.63655	1.94941	1.5902	2.02807	1.70495	2.30494	1.91514	1.76301	1.41025	2.05364	1.81455	1.58926	1.26589	1.99873	1.14198	2.32463	2.18307	1.92272	2.46708	-0.0942677	2.38813	1.4652	1.51331	2.19464	1.35753	1.98293	1.86699	2.0645	1.79481	1.41629	2.13909	2.04488	1.60697	1.0867	1.58421	1.59622	1.65324	1.71364	1.26759	1.29013	2.30199	1.59617	1.62782	1.37819	2.20014	2.33415	1.63343	1.59573	2.21968	1.60269	2.10914	1.43661	2.12108	2.0506	1.00854	2.34815	2.06587	1.69617	1.01611	1.87722	1.94614	2.5242	2.06715	2.43058	1.90484	1.64251	1.68373	2.06325	-0.237503	1.76442	1.64365	0.592717	1.36383	-0.348832	0.937224	1.56219	1.40829	1.24735	2.10963	2.94459
Bcin01g05740.1	-0.249515	-1.52652	-0.172897	-0.980429	-1.05793	-0.860027	0.371241	-0.719926	0.441517	-1.09389	0.724289	0.370707	1.31545	-0.71309	-0.361867	0.639329	-0.224464	-0.815381	-1.05924	-0.254363	-0.268138	0.247768	0.211888	-1.76253	-1.37083	0.00618866	0.101291	-0.76835	0.266367	0.428226	0.219634	0.813178	-0.752866	0.529911	1.20673	-1.23863	0.978558	0.969144	0.158927	1.21602	-0.576285	0.324391	-0.466711	-0.210022	0.31826	-0.652188	0.830929	0.572427	0.899354	-0.571273	-0.307685	1.06477	0.764932	-0.796783	-0.104051	-0.169617	0.234778	-0.461354	0.467556	-0.44707	0.227322	0.822987	1.12154	-0.0461092	0.930694	-0.0145939	0.779385	-0.678135	0.629552	1.11212	-0.280727	0.340141	-0.147324	-0.915976	0.701464	0.95303	0.546753	0.18924	-0.0303034	-0.726503	-1.5367	0.00760967	-5.69163	-1.13149	-1.4079	1.27499	-0.196679	0.639195	0.470451	-0.0521111	-1.54108	-3.04089	-1.10933	0.853582	0.650945	1.54975	0.516303	0.32431	-3.68987	-0.379792	-1.25789	-0.849237	0.822363	-0.563629	-0.388989	-0.282254	0.0405093	-0.270592	1.19548	0.516245	1.10918	0.674052	0.578491	-0.482594	-0.326773	-0.53997	-1.25253	0.596919	-0.740518	-0.853312	-1.37468	-3.33234	-0.0368951	-0.0753664	-1.29875	0.579469	0.462541	0.683644	0.232961	0.128199	1.08054	-2.54948	0.63156	-0.0276632	0.396353	1.07912	-0.542616	0.475028	-0.602992	0.478968	-0.404077	0.00881149	-0.282336	0.639124	0.272988	0.969042	-0.128849	0.173822	0.0548606	0.474865	-1.7922	0.309267	0.337903	0.530946	-0.0184113	-1.30578	-1.02807	-0.13778	-0.683967	-0.896417	0.906274	0.176003	0.708181	0.676043	1.16096	0.989048	0.723867	-0.461956	0.570948	0.127885	0.485601	-0.575757	-0.383044	0.295908	-0.191062	-1.37249	0.0442792	-0.231741	-0.800043	0.382191	-1.14521	0.592072	-0.193262	0.568968	-0.584503	0.595361	-0.683191	0.0409324	-0.0639874	0.405381	0.290389	1.32201	0.341931	-1.25055	-0.410573	-0.0644862	-0.528216	-0.956357	1.16446	-0.69397	-0.126032	0.39683	-0.55993	0.00471193	1.16975	-0.0573912	0.873719	-0.702029	-1.15411	0.130751	-0.17975	-0.125194	-0.570403	-0.567988	-0.439764	-1.10759	-0.385121	0.535483	-0.348012	-1.31662	0.143526	-3.02725	-0.765821	0.539174	0.184519	0.0631654	0.127565	-2.54629	1.10986	0.553082	0.767913	0.559272	-1.11399	1.18691	0.218057	0.338875	0.369305	-0.558936	0.970566	0.834484	-2.55152	-0.39615	-0.546635	0.016579	-0.017488	-0.253638	0.537883	0.470988	0.70256	0.815899	0.535001	-0.708777	0.527226	0.671979	-0.557622	-0.274867	0.586914	0.0856985	0.318295	0.300061	0.772648	0.752966	-1.4798	-0.26258	0.302815	0.36489	-1.12186	-0.681579	0.966866	1.15127	-0.686389	-0.0323956	-0.0599333	0.585513	0.73902	0.75938	-1.2971	0.749061	-0.0559058	-1.23922	0.522142	-3.59769	-0.693588	0.662995	-2.32294	0.182994	-0.42256	0.752872
Bcin01g05750.1	0.573404	1.02182	0.825604	0.607593	-0.598108	-0.153325	0.222441	0.525894	-0.814615	1.24024	0.434123	0.651293	2.55649	-0.00933736	0.510712	0.837659	1.09236	0.13085	0.444142	-0.0496315	0.637791	1.00453	0.458549	0.0725894	-0.661595	1.13047	0.982575	0.770742	0.606713	1.77975	1.37273	1.94755	1.19607	0.794174	1.01008	0.17349	1.32572	0.499534	1.07994	1.67845	-0.23882	1.09459	0.34296	1.39752	-0.181322	1.09576	1.35836	1.59349	1.65176	1.02253	1.68407	2.03967	1.65879	0.744138	0.525699	0.957291	0.769601	0.413449	0.91049	0.552721	1.02079	1.60651	1.02875	0.573032	0.794488	0.91114	1.74635	1.24248	1.03033	1.71988	-0.694418	-0.312329	1.1554	0.0522165	0.792125	2.07577	1.5492	1.31289	1.61725	0.65248	0.593289	0.468975	-2.49736	-0.156677	-0.77371	1.31822	0.610692	0.217046	0.450335	0.647825	-0.233355	-0.0303645	0.645278	0.580513	-0.650262	2.06169	1.27596	0.232488	1.55315	1.13551	0.471884	-0.166659	1.44046	0.781804	0.935542	0.636778	0.843517	1.24866	2.75844	1.69816	2.01128	1.69973	1.38525	0.659288	0.195914	0.439811	0.850918	1.59836	1.31743	-0.0671411	0.625901	0.264803	0.996095	0.422863	1.05909	1.61597	1.90565	1.97872	1.86532	0.502974	1.90644	0.147529	1.32053	0.427906	1.57662	-0.523097	1.08443	1.52682	0.0192645	0.69109	0.382881	0.693798	2.21508	1.07802	0.758209	1.23332	0.496289	1.49179	0.98829	-0.791745	1.44087	1.43413	0.882547	1.32636	1.38865	-0.0174636	1.22672	1.18792	1.06577	0.0240286	1.32807	0.511309	1.42959	0.271567	1.61761	1.77766	1.03959	1.08129	1.03441	1.40189	-0.194362	-0.756172	0.885567	0.654873	0.741398	-0.49904	1.2649	0.505567	0.691418	1.59361	-0.353846	1.61451	-0.365527	1.51391	0.940367	0.388364	0.339989	1.15067	1.22799	1.39887	0.455462	3.12161	1.61322	-0.49959	1.18565	-0.10504	-0.454082	-0.357402	1.81873	0.973062	0.515141	1.2586	-0.101816	0.918197	2.78707	0.805554	0.922471	0.308587	0.787878	0.809658	0.290585	0.988997	0.00319821	1.35842	0.407393	0.0920317	-0.570325	1.30743	1.40867	0.16665	0.766885	0.479384	0.942537	1.93553	1.325	1.5361	1.18596	-0.352123	1.79395	0.315391	1.08234	1.929	-0.0784159	1.13241	0.713267	1.38309	0.716123	0.8347	2.08824	0.736136	0.0200828	0.0370166	0.837922	0.26923	1.96073	1.03084	1.1709	0.944436	0.981975	0.466815	0.721272	0.624088	1.16413	0.945264	0.15683	0.668705	1.1173	0.516768	1.1223	0.335725	0.517157	1.88973	-0.739746	0.233812	0.548267	0.383136	0.322802	0.206883	1.70022	1.95214	1.07798	1.10803	0.52279	1.73451	1.06227	1.84883	-0.615541	0.916591	0.264748	-0.699619	-0.168673	-3.29072	0.218461	1.24123	0.611893	0.106018	-0.460792	2.42113
Bcin01g05760.1	0.995619	1.11752	2.09403	1.51513	0.328219	0.16691	1.59919	1.9708	1.44727	2.36245	1.1304	1.63538	0.512336	0.96409	-0.0752562	1.2594	1.37097	1.76954	1.90719	1.28397	1.54664	1.05722	2.4488	1.53121	0.294831	1.40587	2.50456	0.795475	-0.428569	0.766813	1.1224	1.86917	2.47901	1.37728	1.6526	0.866236	1.53555	1.62205	1.77689	1.74704	1.88104	1.45591	2.1511	1.00606	0.8943	1.19599	1.51869	1.66439	0.454094	0.834233	1.16837	1.60358	-0.441416	1.26996	0.262653	1.46421	1.24214	1.39721	1.42376	0.171614	0.89581	1.24075	1.61661	1.71754	1.91084	2.16768	1.90923	0.805516	2.12682	1.44611	0.687649	1.00397	0.200204	2.19656	-0.0114428	1.37701	2.06623	0.835837	0.974344	1.79391	1.61622	1.89456	1.55622	2.11826	-0.923099	1.2576	0.914218	1.24963	2.50859	0.151854	2.24524	1.91993	1.66182	1.44147	0.774654	1.31925	1.31754	1.32394	2.02624	0.538225	1.33203	0.183445	1.76143	1.47831	1.19925	1.3465	1.19175	1.74714	0.542064	1.0614	1.30958	1.39264	0.773408	1.61262	1.01569	1.54706	1.66236	1.58257	2.38844	1.4025	0.294818	1.88166	1.02297	0.501545	0.138424	2.09801	0.480545	1.98734	1.33475	2.01013	1.88802	1.93547	1.37856	1.59817	1.44433	1.70303	1.02891	1.39276	1.87269	1.672	1.98321	1.12656	1.31967	1.25027	0.575859	1.67129	1.22334	1.77738	1.52247	0.855086	1.26476	1.35978	1.66895	1.39258	1.57465	0.752957	1.96104	1.62204	1.00804	1.06463	2.25272	1.93532	1.24959	1.46062	1.51987	1.23905	-0.796512	1.38039	1.72198	2.39787	-0.429109	1.43411	2.39675	1.56388	1.29504	1.48379	1.11421	1.09993	0.313566	2.49856	-0.612105	1.40435	1.08981	0.931801	1.53895	1.33303	2.16754	0.994703	2.09368	1.91467	0.424342	1.87737	1.11622	0.690245	1.76183	1.96566	0.183279	-0.169158	0.76414	1.82521	1.37491	0.858561	1.65318	2.12674	0.677731	-0.435518	0.128542	0.0369627	0.725849	1.38796	1.81723	0.762689	1.38231	1.18052	1.74592	1.20524	0.643491	1.80147	0.8493	1.30959	-0.161473	0.696818	0.85651	1.65379	2.5576	1.06736	1.69993	1.01424	0.880713	1.89747	0.912929	0.974172	2.11993	1.2612	1.36497	1.30519	0.908708	0.775125	1.68666	1.29598	1.20576	1.42414	0.569366	1.62631	0.705651	2.07215	0.641589	1.11668	1.93925	0.986561	1.34272	0.786338	1.59509	-0.894546	1.78607	2.22685	1.78972	1.7721	0.71479	1.18463	0.988687	1.83815	-0.622184	0.764449	1.45469	2.68116	0.209387	0.985844	1.83445	1.31287	1.51717	1.0522	1.34983	0.398937	1.42538	1.60505	-0.791635	1.79421	1.38537	0.945297	2.00015	-0.118695	1.85339	1.45814	2.01505	1.12738	0.983186	1.88112
Bcin01g05770.1	-1.82297	1.16863	-0.0136416	-3.4812	-0.063277	0.347661	-0.289871	-0.00053292	0.662647	-0.122634	1.1613	0.670615	1.64498	-0.488205	0.621834	1.23859	0.48149	-0.0954621	-0.411143	2.081	-0.526982	2.15761	0.472486	-0.270387	-2.19769	0.0452588	-0.457328	1.37646	1.64638	2.69605	2.37349	1.16204	-2.66278	2.49437	0.177965	0.610433	-0.542316	-1.63031	0.323327	0.624955	-1.61135	-0.0394925	-0.651248	-0.671218	1.10019	3.65841	2.53365	2.13393	3.71219	2.2721	1.81739	2.93955	3.78726	2.74634	2.06102	2.05985	1.93161	4.08674	2.91752	-0.228507	-2.93175	1.03237	0.876893	0.963458	2.6292	-0.756446	-0.534482	-0.145785	2.25606	-0.13472	-0.291598	0.964167	2.02261	0.570898	0.16459	2.24425	0.233444	1.07887	0.00100343	2.0713	0.576166	0.641041	0.805572	0.845736	-0.4962	3.00344	2.71205	1.18981	-0.832595	0.38264	0.28102	1.03195	-0.118125	1.5039	1.28547	0.181828	0.0607413	-0.126086	-0.1236	0.0336911	-1.63463	0.408728	-2.01005	-1.45684	-0.34448	0.966521	0.404598	0.62221	1.84163	1.04097	-0.255903	0.397511	0.43075	0.0427149	-0.179927	0.615532	-0.448476	0.514883	0.281364	-0.991278	-0.896702	-0.002577	1.15418	-0.08818	0.361839	2.53791	0.951213	0.127646	1.22626	-0.242529	0.756764	-0.502829	-0.295723	0.56468	-0.410988	1.2269	0.750619	-0.464022	-0.507235	-0.202852	-0.0133498	2.93641	1.83148	2.0903	2.464	2.55717	-0.137534	3.76438	1.70177	2.32313	-0.139798	2.96268	1.9827	3.08593	3.63762	0.722833	0.0152027	0.541336	2.55448	1.24072	2.02409	-2.49223	0.691111	0.0760334	2.69202	0.680119	0.476987	2.45003	1.46922	0.872172	1.14938	0.0233213	-0.0827853	2.53044	0.548999	0.247252	-0.18596	1.35685	0.689934	2.72849	0.0475935	3.30841	3.25863	2.4166	0.993886	-0.645839	-0.914687	-0.149158	-0.530988	0.800976	0.992835	0.450782	0.0171892	-1.01693	2.14593	-2.6589	-1.0794	0.0189564	1.21809	-0.736332	-0.294018	-0.0588659	-0.193222	0.33389	0.889352	-0.58619	1.5559	0.728845	0.829348	-0.518478	-0.751093	2.80238	-0.590616	-0.184997	1.41386	-0.563022	-1.73326	1.5229	-0.529954	-2.15709	1.36122	1.67002	1.74043	0.673792	-1.44692	1.03565	-0.385716	-1.40867	0.513874	-1.00044	0.48071	0.584349	-0.0721756	-0.828756	1.31471	-2.43082	0.463037	3.53839	3.66683	2.43782	2.50533	1.90902	1.10844	3.83071	2.72544	2.18177	3.64786	2.57598	2.89288	4.21794	3.74138	-0.554055	0.375315	0.963668	2.00426	0.0954275	2.70363	0.113142	1.24211	-0.807031	2.8248	0.226633	-0.156497	1.05359	0.375289	-4.94951	0.0453748	0.82786	0.129558	1.17501	1.1094	1.85945	0.0821313	1.13704	1.49689	3.31365	-0.333104	2.99185	3.30127	0.349152	-0.243887	-0.75404	0.434216	2.63762	0.785207	1.79033	1.05195	0.974898
Bcin01g05780.1	3.03223	2.36655	3.46336	3.21765	3.0914	1.80468	3.08797	2.71463	3.3959	2.30178	3.05905	3.39553	3.36574	2.5305	2.70542	3.7309	2.69985	2.60496	2.40592	2.91735	3.05826	3.20638	2.5348	2.93035	2.93033	2.49761	2.89987	2.97901	2.43239	3.12606	2.95281	3.04708	3.45639	2.92626	3.14911	2.64104	3.22789	3.25643	2.9086	2.92751	2.96979	2.49757	3.16322	3.13246	2.56743	2.98281	3.45595	3.24668	3.00927	2.92114	3.13998	3.39405	3.0278	3.19855	2.89009	2.78285	2.53895	2.91231	3.32511	2.12421	3.20194	3.22859	2.9403	3.20101	3.23009	3.13888	3.07533	2.4319	3.15205	2.93651	2.70633	3.41848	2.69371	2.62344	2.31465	3.24282	3.05866	2.96588	2.94794	2.95538	3.34896	2.88422	3.12524	3.19146	2.22338	3.52362	3.27248	2.51018	3.27115	2.89302	2.38427	3.08592	2.90529	2.94603	2.98122	2.93105	3.31497	2.86789	3.13585	3.25882	3.2522	2.65897	3.36833	3.24497	3.3157	3.64965	3.27395	2.90368	2.98633	2.69602	3.33107	3.19249	2.83754	3.24552	2.9309	2.89136	3.28638	2.82966	3.53227	2.11135	2.86783	2.51164	2.22467	3.56524	1.96085	3.13638	4.26939	2.83537	3.26227	2.56578	3.72666	2.96185	2.0699	2.73069	3.49068	2.97882	2.13249	2.6627	2.47817	2.65619	2.73685	3.09498	4.25704	2.8977	2.88776	2.74613	3.19555	2.91314	3.61379	2.47691	3.73629	3.77012	3.1163	2.96431	3.52558	3.01332	3.41454	2.97938	2.55107	2.96236	3.39445	3.38963	2.89057	2.86706	3.63074	2.46109	3.2488	3.26919	2.63594	2.7149	2.27819	2.99764	3.13732	2.50143	3.36914	2.21258	3.18056	2.81669	2.99866	3.34319	0.32033	2.73943	3.35504	2.779	2.93726	3.84268	2.43493	3.0574	2.47456	3.1398	2.74245	2.9018	2.88933	2.37065	3.15249	3.32007	3.06451	1.0699	2.68591	2.72027	2.99118	2.8553	3.11686	2.88686	3.01097	2.13632	3.01071	3.06472	2.7573	2.94957	2.77595	3.06349	2.93497	2.84181	3.02639	2.75117	2.93519	2.24791	2.93964	2.94288	2.4048	2.60406	2.67982	2.80817	3.5301	2.67772	3.12327	3.02441	3.11772	3.10873	3.10924	2.19841	2.86642	2.42314	3.01752	3.04456	2.70101	2.99188	2.90426	2.99776	3.11126	3.12481	2.80579	3.20936	3.46682	3.46146	2.96886	2.63546	2.90071	2.77832	3.02499	2.69417	3.16331	2.67424	2.77791	3.43945	3.14065	2.90216	3.05378	2.49624	2.8611	2.71678	2.44467	3.20595	2.90019	2.43154	2.36087	3.21852	3.13552	2.65488	2.71827	2.5564	3.10371	1.86594	3.49693	3.60272	1.97161	3.11896	2.73135	2.29953	3.15987	3.58486	2.48044	2.69359	2.85612	2.72223	2.67861	2.78729
Bcin01g05790.1	0.58985	2.85963	-0.0187998	1.23724	2.24572	1.84175	2.35773	-0.124004	3.18857	2.71973	1.44723	0.924361	1.59555	0.983384	0.454885	2.34516	0.953706	0.67417	-0.195563	0.771766	-0.266126	1.5353	2.34585	2.60472	0.315204	0.853498	0.208436	2.77603	0.914368	2.61972	2.73971	1.59745	3.63979	2.91553	0.58242	0.394667	1.52498	-0.0255095	1.18496	1.87919	0.39712	1.08083	2.93824	3.45996	3.0767	0.498099	0.222919	1.67379	2.46002	1.73325	2.21262	2.80813	2.22105	-0.964642	2.33191	0.348758	2.1332	2.56187	1.75304	0.861836	0.421816	3.308	2.36355	3.18233	2.83238	0.392896	0.435399	-0.475438	-0.0253339	-0.414811	1.42707	3.19161	2.72945	1.39917	0.36201	3.02939	0.940601	0.940008	1.87876	3.3492	1.76106	1.60626	1.21613	0.1826	0.350956	4.00407	1.96117	0.806582	1.63876	1.23593	2.40764	1.56059	3.64493	2.47805	2.52094	0.0850867	2.983	1.96456	0.0194275	0.900991	1.00375	1.06304	0.752363	0.384002	2.06265	1.4634	0.255276	-0.355956	0.992001	1.38961	1.12992	1.08365	0.652752	1.95336	1.86957	-0.0142944	0.41746	1.70638	2.90002	1.78424	-0.0421567	0.679687	-0.335363	1.70297	0.764655	-0.00484028	0.323282	0.990414	3.69698	0.894593	2.28195	-0.280032	0.76048	0.448171	3.16609	0.26253	1.27886	0.854658	0.00721854	0.5528	1.97046	-0.799409	-0.687243	1.42558	1.78316	0.76603	3.29326	0.899471	0.968355	-0.0543128	0.726771	0.941851	-1.22908	0.362213	1.48657	3.45355	3.52614	0.921687	1.6662	2.55272	0.349206	0.853698	1.40753	-0.564045	3.67095	0.81149	0.952635	2.60827	0.228189	-1.06334	1.03345	3.22184	1.68154	0.227424	0.518609	-0.25885	2.01961	3.36208	0.134649	0.0334511	1.71159	3.41286	2.27179	1.40666	1.82099	0.111607	2.42081	1.05947	0.526753	1.67176	0.894607	-0.096042	0.176246	0.936078	0.746396	3.13382	1.83167	0.66276	0.917652	-1.62178	1.42015	3.45566	2.99842	1.11683	2.03243	0.786964	2.52926	-0.356265	1.26021	2.78785	1.42037	1.00789	-0.698742	0.408054	1.86546	1.21244	-0.280028	-1.24107	1.74876	1.20197	0.812284	-1.20911	-0.495628	0.892652	2.46814	2.68453	-0.0104768	-0.922343	1.4329	0.0178474	-0.0588442	0.142123	-0.991437	2.85816	1.4463	1.62234	1.03502	0.13595	0.342639	0.543836	-0.221367	0.312293	0.0133304	0.587046	1.57174	0.977761	-0.217825	0.337392	-1.8838	2.61972	1.05638	1.00145	1.10941	0.328206	2.27205	3.94441	-0.286095	0.185751	3.29129	2.20999	3.03812	1.00381	0.97679	3.33818	0.0946901	0.116672	0.415169	3.16574	2.18263	0.28272	0.384459	0.125063	2.29575	1.21161	-0.885698	-1.21427	0.344584	4.37338	2.91893	1.41686	2.97393	2.747	2.63637	2.33494	4.14572	2.96561	1.93974	1.11917
Bcin01g05800.1	-0.312655	0.107941	0.413364	0.527688	-0.112115	-1.65764	-0.235631	-1.69757	-0.271527	-0.934854	-2.92633	0.078116	-1.18397	-2.32006	-0.710398	-0.0823938	-0.132385	-0.356556	-1.03551	-4.28249	-1.03194	0.25914	0.411751	0.448072	-0.945404	-1.91331	-0.721897	-0.913704	-1.25788	0.144785	-2.91232	-1.18649	0.347633	-1.32059	0.273287	-1.94805	-0.852467	-1.97629	-0.248384	-0.309844	-1.35648	-2.16021	0.741088	-1.03865	-2.01332	-1.35705	-0.853983	0.298909	-0.550467	-0.489437	-0.822242	0.266508	-0.456763	-0.260537	-1.17127	-0.905896	-2.07809	-1.41166	-0.615181	-2.97098	-1.33884	-2.46438	-0.880354	-0.861629	-0.905943	-6.27722	-0.79135	-2.42701	-2.37009	-1.14645	-0.547217	-1.82741	-0.229876	-0.596892	-2.10116	-3.43842	-2.16344	-0.558773	-0.784434	-2.95372	-1.91949	-0.300546	-1.35578	-1.22006	-2.27587	-1.35418	-1.50948	-1.91648	-1.45568	-0.612165	0.423157	0.0373779	-3.62773	-2.52257	-3.33095	-1.20998	-0.300685	0.991158	0.989188	0.295774	-0.52612	-1.56623	0.104462	0.767811	0.0539971	-0.612694	-1.27651	-0.102826	-0.733113	-2.36466	0.405021	-0.37746	-1.00511	-0.534104	-0.0305175	-2.62762	-1.3054	0.369948	1.36241	-1.0157	-0.302317	-0.0926096	-2.5734	-0.291176	-2.16541	-0.884624	0.555157	-1.795	-0.49713	-1.24758	-0.245735	-3.27949	-2.15792	-0.10747	0.161151	-1.82424	-3.17229	0.199004	-2.41307	-0.788768	-2.43176	-2.61115	1.03348	-1.1879	-0.748875	-2.36923	-2.9498	-1.3403	0.24295	0.15221	0.849127	-0.70251	-3.13226	-0.852209	-2.19142	-1.91776	-0.861353	-2.30623	-0.801026	-4.49824	-4.77235	-4.89583	-1.56461	-2.01698	-1.19076	-0.340163	-0.251724	-2.47086	-1.02484	-1.02305	0.169106	-1.01835	-0.454764	-1.97369	-1.275	-2.16237	-37.0759	-0.430241	-2.91653	-1.30083	-2.03485	-3.72312	-0.830026	-2.30222	-1.19716	0.093107	0.386829	-2.03824	-1.87914	-1.0358	-0.901662	-0.106503	-0.355526	-1.09049	0.622646	0.421002	-0.0324096	-1.83057	-0.170202	-0.176316	-0.367363	-0.133073	0.361902	0.000599641	-3.44166	-2.42668	-1.69717	-1.4905	0.100339	-0.506594	-0.687741	-37.1124	0.162656	0.596157	0.774095	0.54847	-1.58002	0.00743054	0.115912	-0.463782	0.0599499	0.0625467	0.0587663	-37.0543	-0.539632	-1.94293	-1.41437	-1.05779	-1.61581	-3.70946	-1.83753	-0.149557	-1.93181	-0.506863	0.0935005	-1.30439	-2.88837	-0.723634	-0.874084	0.200116	-2.22266	-2.62014	-2.76003	-0.631068	0.0652043	-1.37187	-0.645814	-0.497718	-3.43924	-1.05335	-1.60385	-1.88769	-2.30465	-0.2578	-0.833868	-2.76235	-0.741518	-1.57751	-0.82612	-3.66498	-4.38771	-1.07959	-0.816091	-1.48795	-4.00974	-1.32639	-1.96288	-1.64935	-2.29773	-0.13246	-1.40019	-2.97755	-0.995147	-2.0963	-1.58659	-0.649598	-2.29926	-3.48764	-0.55602	-2.07848	-2.09194	0.463733	-0.699558	-3.86047	-0.855829	-2.17676	-1.08844	-0.304952
Bcin01g05810.1	-0.0342239	-1.02558	1.13451	-2.78313	-2.85441	-2.02319	-1.03333	-0.301195	-1.1804	-0.726359	-1.38536	-0.825138	-1.11353	-2.07319	-2.23216	-2.86562	-2.46975	-0.26883	0.253784	-0.860869	-1.4951	-0.453155	-1.60694	0.264935	-1.25216	-0.427918	-0.0400637	-4.50958	-2.56893	-2.35957	-2.78591	-0.23171	0.923598	-0.373998	-0.703154	0.00290861	0.301593	-0.598254	-0.563811	-0.53635	0.0860943	-2.34347	-0.708397	-1.38337	0.313031	-1.77114	-4.72327	-1.6616	-1.43393	-1.15317	-1.59722	-0.904274	-0.507032	-1.26234	-5.23563	-2.41631	-1.66439	-0.182014	-1.07976	-2.80849	-0.154279	-0.32035	-0.214284	-1.22986	-0.695006	-0.741904	-1.90812	-2.13373	-0.460072	-1.05613	-1.89893	0.36358	-2.82849	1.48291	-2.09544	-1.63418	0.129265	-3.79711	-2.07765	-0.720564	-2.59563	-0.58389	-1.98238	-0.0276134	-2.38967	-1.97816	-1.99914	-2.17957	-0.115662	-3.02825	-0.026176	-3.47542	0.21435	-0.179609	-3.64862	-0.767267	-0.132095	-0.911024	-0.318227	-1.17161	-0.0502113	-2.09408	0.594376	-1.6288	-0.844246	-2.41725	-0.532286	-0.390388	-2.89877	-1.43444	0.400993	-0.601554	-0.638767	-1.68831	-1.97404	-0.407627	0.653372	-0.848516	0.668595	-0.611273	-2.74671	-0.658334	-2.69735	-36.5594	-2.44037	0.203399	-0.286093	0.614762	0.266401	0.622214	0.690209	-0.794067	-0.670906	0.20284	-0.922501	-1.68805	-1.01473	-1.07872	-2.51544	-0.0717014	0.795535	-3.08044	-1.33445	-0.452498	-3.51994	-0.0980135	-0.704626	-0.120395	-4.12814	-1.76445	-2.75235	-0.590703	-0.807798	-0.810765	-3.51096	-1.56883	-0.0635016	-1.88955	-1.32999	-1.61162	-0.58754	-0.529574	-1.47598	-1.14461	-2.65361	0.22093	-2.06238	-0.998759	-1.02713	0.633483	-1.96329	-0.436075	-0.459618	-0.389449	-1.92357	-1.60075	-0.970434	-1.80215	-3.25983	-0.659896	-2.07786	-3.86593	-3.92841	-2.10762	-2.35025	-5.58813	0.265036	-2.26585	-0.291525	-0.703237	-1.53697	-1.11221	-2.69977	-2.3961	-0.327173	-0.277737	-2.16338	-2.25066	-1.10519	-0.0895714	-0.420916	-1.74068	-0.350883	-0.202874	-0.104126	-2.44753	-1.69016	-3.40297	-36.8102	0.00853732	-0.847912	-2.17969	-1.26649	-1.64044	-0.959157	-1.26726	-5.61082	-0.399224	-1.11473	0.0505894	-2.27664	-1.55508	-2.67637	0.0660629	1.19383	-0.0626957	0.80717	-2.1485	-0.785654	-0.0406397	-0.541598	0.160304	0.195298	-0.576085	0.102533	-37.1485	-0.0321673	-3.05506	-3.49989	-0.155955	-0.424057	-2.44701	-1.59701	-3.45935	-37.1314	-3.13269	-4.97352	-0.67159	-0.841014	-5.86864	-2.61131	-0.0240904	-0.292601	-0.485068	-1.67468	-0.544466	-0.628733	-0.783954	-4.41537	-1.60404	-1.8395	-0.347688	-0.574056	-0.679567	-1.60962	1.17389	-1.95547	-0.894977	-2.68093	-1.32316	-1.76146	-2.61666	-0.202624	-2.38535	-2.54012	-0.858283	-2.12615	-2.42098	-5.70025	-2.34119	-0.780057	-4.65263	-0.349438	-3.67491	-0.08124	-2.04754	-2.08356	-3.54626
Bcin01g05830.1	0.494378	-0.492308	0.37788	0.625573	0.652993	0.549878	0.844285	0.358406	0.218379	-0.301257	0.302105	-0.334502	0.173178	-1.02337	-1.22871	-1.8269	-1.32842	0.295651	-0.262633	0.49782	-0.649451	0.707956	0.435186	0.965044	-2.77244	0.512377	-0.362708	0.830939	-0.0944865	0.737821	1.14476	0.0261586	-1.5931	-0.572412	0.360374	-1.04773	0.139935	-0.292528	-0.294259	0.551674	0.910381	-1.30135	0.511592	0.368252	0.481649	0.820158	-0.747608	0.336549	1.01695	0.61748	0.831096	1.39599	0.376124	0.654112	0.892173	0.920412	0.104872	1.13014	1.1622	0.124927	-8.32665e-05	-0.314928	1.1635	-0.0845301	0.589015	-0.131355	0.175885	0.00540761	0.70402	0.615373	-0.010606	0.410473	-0.454155	0.368954	0.613235	0.15735	0.65519	0.644233	0.323356	0.852978	0.835702	-0.864766	-0.270945	0.434774	-1.31872	0.706511	0.301215	0.459477	0.857812	-0.0316702	-0.469414	0.158568	0.467867	-2.22946	-2.47432	-0.495841	0.285802	0.537269	0.281387	0.251101	0.655165	-0.731258	0.703815	0.160172	0.52413	0.560839	-1.1057	-1.25629	-0.189118	0.135903	-0.175306	-0.0960012	-1.17201	0.859964	-1.36988	0.0869137	-0.45084	0.850831	0.0190498	0.770474	-1.71008	-3.19092	-0.250392	0.703183	-1.18926	1.20145	0.0868449	0.178014	0.756327	-0.306368	-0.000527231	-0.725712	-0.415519	0.430785	-3.09303	0.580947	0.663277	-0.33022	0.0299897	0.590481	-1.49723	1.41031	0.627701	0.472297	1.48351	-0.151453	0.412965	1.53726	0.70324	1.08371	0.789524	1.67444	0.376338	1.31801	1.54769	0.341898	0.783511	-0.669813	1.54734	0.852087	0.663415	-0.192399	0.0773723	0.874257	1.23225	0.461854	0.208507	0.751105	0.915833	0.705828	-0.78415	0.408237	-0.0673132	0.399281	0.69847	-1.09424	0.398987	-0.0104093	0.559535	1.78523	-0.922798	1.09211	0.35173	-0.317808	0.970607	-0.912443	-1.52468	0.376313	-1.2625	-37.1002	-37.038	1.28891	1.25144	0.333653	0.878868	0.931188	0.521819	-0.821943	0.857521	0.14461	0.250988	0.0955468	-0.345048	0.240355	0.627126	-0.78166	-0.778576	-0.828187	0.33893	0.545961	0.0830901	0.944497	-0.258293	0.392091	0.717368	0.400826	-1.27085	0.386555	0.69301	1.25056	0.271209	0.72804	0.155671	0.665672	-0.547947	0.075324	0.711425	-0.587493	-0.15869	0.284468	0.194094	-1.80227	-0.0711435	-0.688562	0.296642	-1.0089	0.457264	1.0978	1.20076	1.24661	0.687891	0.964931	-0.0387013	1.02254	1.00127	1.18872	1.25506	0.817965	1.02668	1.2118	1.47049	-1.32022	-0.694934	0.659587	1.42517	0.723722	0.808848	0.792934	0.353732	0.800827	0.74274	0.518969	-1.14274	1.08373	0.885201	0.673328	-0.901634	0.804202	0.56154	0.553277	0.0865829	0.673874	1.41785	-0.55897	0.580049	1.73261	-1.319	0.115333	-0.0730292	-1.21539	0.924077	-0.798324	-0.66786	0.589768	0.403592	-3.42925	-3.65265	0.705737
Bcin01g05840.1	-3.73513	-2.98388	-1.11125	-2.80694	-1.34376	-2.14273	-0.502676	-2.7463	-3.09277	-1.13368	-3.5602	-1.307	-1.16718	-2.85083	-1.05433	-1.59875	-3.05306	-3.19279	-3.12465	-0.652847	-1.33252	-3.7717	-1.84958	-0.464659	-4.41313	-2.16299	-3.58248	-1.14447	-2.78256	-0.678762	-0.922312	-1.02658	-4.80302	-2.33095	-1.91542	-2.69223	-2.73236	-2.52494	-1.33416	-4.59761	-1.28431	-1.00233	-2.19428	-0.472776	-2.68589	-0.846913	-0.551788	-1.8018	-0.535946	-2.65688	-4.99036	-0.319459	-0.22392	-1.14515	-0.979561	-0.915489	-1.62136	-1.24443	-0.92724	-0.456055	-2.23357	-2.13275	-0.815681	-0.533062	-1.76291	-0.683847	-1.2502	-1.05473	-0.327188	-0.937586	-2.65582	-3.64653	-2.06295	-3.45125	-2.85676	-1.47868	-1.85166	-3.83012	-2.1493	-2.89455	-2.50317	-2.17221	-6.6105	-0.449641	-3.03156	-2.43384	-7.34358	-2.7111	-1.61499	-1.92534	-1.26148	-1.72795	-4.18019	-3.51366	-3.69669	-1.54047	-1.81707	-1.57771	-5.19555	-1.21183	-5.67444	-2.24404	-1.93044	-0.943863	-4.98586	-1.79162	-3.89966	-3.76146	-3.58905	-1.67165	-4.13824	-3.50522	-4.14703	-2.57973	-3.06474	-1.30578	-3.40601	-0.339456	-0.641966	-0.920586	-3.49379	-4.3427	-0.950956	-36.8563	-2.6549	0.247335	-1.39854	-1.32753	-1.9878	-0.37022	-4.56848	-1.18145	-2.18969	-1.60094	-4.60631	-2.60982	0.311865	-3.54484	-0.951584	-2.85709	-3.10215	0.717864	-1.41615	0.565587	0.689157	-0.911739	-2.97315	0.328951	0.0241725	-3.43154	-0.475369	0.576033	-0.822073	-2.31145	-0.51171	-2.64163	-1.58489	-1.02341	0.177057	-0.45139	-1.29016	-1.86672	-2.32649	-0.98917	-2.68017	-1.85191	-2.81715	-1.62864	-3.51998	-0.403771	-2.64586	-0.575752	-0.734272	-3.85162	-1.75214	-2.73045	-1.709	-3.80521	-3.31284	1.11697	-2.75405	-0.0575298	-4.57795	-1.32335	-0.976178	-1.24709	-0.991856	-1.86808	-0.118378	-36.8738	-36.9671	-4.59576	-1.20595	-0.589156	-0.584211	-6.12574	-4.15126	-2.26508	-1.07986	-2.44211	-2.10392	-4.36794	-1.75962	-5.96325	-0.696712	-3.14763	-1.47047	-3.82956	-1.5554	-0.644431	-3.10533	0.78459	-0.089733	-1.36704	-1.64438	-3.90466	-2.27936	-1.08026	-2.88709	-0.956278	-2.71103	-0.00680314	-0.112254	-36.9872	-2.47032	-1.01438	-6.35957	-2.31618	-2.72428	-4.54266	-2.92979	-4.45023	-0.443955	-2.51393	-1.55284	-2.22185	-3.5342	0.632956	0.651315	-0.183186	-1.36571	-1.13008	-1.79117	0.0479686	-0.674919	-0.766352	0.255697	0.659227	-2.27105	-0.468425	-0.469404	-2.0577	-3.89663	-3.07622	-0.389704	-0.614306	-1.11753	-3.84271	-3.27209	-1.36512	-5.16447	-1.82543	-0.415148	-1.32566	-3.24879	-1.01136	-2.71185	-2.10315	-0.551559	-2.3968	-2.51984	-3.64511	-1.86035	-2.86796	-2.87976	0.692428	-3.15199	-1.6639	-6.33212	-0.712894	-0.846614	-1.89833	-3.99396	-0.807109	-3.45774	-6.08286	-4.83042	-1.68641
Bcin01g05850.1	-1.03608	-0.626856	0.0674889	-0.0361697	0.675748	-1.04528	-0.614647	-0.0333737	-0.335427	-1.26077	-0.185516	0.33598	-0.149309	-1.86582	-1.67521	-0.370576	-1.87806	0.0945624	1.44831	0.332265	-0.200131	-0.42847	-0.238145	-0.432318	-0.6332	-0.783768	-1.04722	-0.72988	-1.65624	-0.0104222	-2.36882	-0.302952	-3.73897	0.0186197	-0.16607	-1.37263	-0.189039	-0.64918	-1.24969	-0.674075	-2.24388	-0.573406	-0.0886769	0.282157	-1.48878	0.197451	-0.56477	-0.180815	0.105868	-0.292452	0.517875	0.186724	0.200884	0.200684	1.06778	-0.0981591	0.232815	0.414211	-0.297348	-0.151046	-0.718575	-2.37654	0.482396	-0.26554	0.458962	-0.0730261	-0.50634	-0.794032	0.196332	-1.35177	-0.199273	-0.759186	0.368372	0.604451	-1.5043	-0.832144	0.789621	-0.170151	-0.5403	-0.0979545	-0.732118	-0.638415	0.00198672	0.171848	-1.69984	0.599927	0.0685038	-1.58062	-0.0856503	-0.695155	0.0477325	0.281292	-3.29185	-2.6542	-2.70559	-0.515065	-0.469245	-0.660227	0.00912918	-0.761485	-0.781286	-1.06514	-0.652503	-0.347365	-0.0156636	-0.493585	-0.575701	-0.179629	0.0914917	-0.921365	-2.87988	-0.98871	-0.959641	0.269812	0.122583	0.33436	-0.12793	0.706559	-0.348159	0.264192	-0.996588	0.181424	-0.517845	-0.101155	0.228162	0.862851	0.360267	-1.43738	-1.46124	-0.64994	-0.182116	-0.824057	-2.05884	-1.34596	-3.52284	-1.34496	-0.242429	-0.14579	-0.71297	-1.2741	-0.272615	0.942375	-0.0857914	-1.23832	0.25854	-0.421519	-0.539436	-0.132444	0.74947	-0.0647584	-1.44699	0.472178	0.287982	0.667673	0.568881	-1.36116	-1.69656	-0.344291	0.196595	-0.354656	0.622662	-0.587737	0.414097	-0.0757683	0.902713	-0.0289543	-0.66367	-0.412082	0.53583	0.667862	-1.28176	-0.253022	-0.330926	0.362469	-0.0582078	0.975927	-0.403419	-0.930296	-0.0704431	0.958514	-1.40647	0.924424	0.338583	-0.669037	-2.24037	0.134735	-1.60607	-0.0514758	-0.167839	-37.099	-36.9128	0.37277	-0.182667	-1.06487	0.0205995	-2.20667	-3.1435	-1.22313	-0.197201	0.198614	-0.336584	-0.892216	-0.61799	-0.0579958	-0.028171	-2.07639	0.253705	-0.678172	0.447372	0.179149	-2.02124	0.417748	0.289303	-0.298042	-0.086193	-0.075313	-0.784453	-1.12417	-0.634668	0.531417	-0.761531	0.553513	0.22224	0.154985	-0.822325	-3.14261	-0.890922	-0.482279	-0.116714	-0.310237	0.20846	-0.304761	-0.419664	0.094874	-0.715687	0.367268	0.677737	0.450827	0.514081	0.366492	0.416584	0.475713	-0.633897	0.486712	0.874342	-0.220486	0.952105	0.752305	0.551485	-0.00326803	0.162444	-1.14188	-0.164264	-0.341671	0.764802	0.35257	1.16193	-0.247677	-0.360282	-1.35113	0.642496	-0.436423	-1.55863	-0.676456	0.0574407	-0.144867	-1.37725	-1.55346	0.941159	0.0379894	-1.12603	-1.12191	0.582264	-0.807184	0.154562	1.22397	-1.64097	0.906076	-0.0162786	-1.76028	0.642258	-0.0941729	-0.244767	-0.670552	-0.991743	-5.35267	-3.86576	0.0899428
Bcin01g05860.1	-4.91877	-1.25647	-5.96847	-36.711	-4.42821	-4.7436	-3.88766	-5.48227	-3.58644	-3.95573	-4.57881	-37.0021	-37.753	-4.14666	-4.05457	-3.05667	-3.88437	-4.60538	-3.01184	-6.08138	-4.96772	-4.88247	-0.598608	-1.62989	-5.47324	-5.50583	-4.58653	-5.75126	-4.16316	-5.83748	-4.5377	-3.5822	-5.74129	-4.52758	-2.1717	-3.41532	2.11271	-36.5577	-0.144413	-0.910678	-6.05407	-4.0102	-5.96927	-1.99183	-3.62741	-4.89803	-6.11344	-6.49895	-5.06467	-4.24458	-5.99414	-5.99293	-5.0903	-6.35595	-6.9527	-37.7757	-6.18585	-5.89352	-36.5001	-1.38646	-7.07638	-4.79033	-3.99113	-6.57507	-35.8021	-9.19306	-2.04684	-3.7917	-1.32075	-2.23006	-3.59933	-5.00285	-1.05619	-4.09142	-3.95409	-5.52743	-11.2646	-2.73863	-6.3063	-2.82166	-3.87324	-4.51541	-9.18835	-7.444	-4.31088	-2.58604	-2.09951	-3.64393	-10.5794	-5.79079	-4.89969	-1.91391	-6.73561	-6.15768	-4.59192	-1.14668	-6.93589	-2.38101	-2.63497	-4.67707	-6.67008	-4.99702	-4.83016	-7.65447	-5.45211	-5.90789	-4.92176	-4.95938	-4.75194	-2.10649	-5.20393	-4.97839	-4.94024	-13.055	-2.68555	-6.80936	-4.04805	-8.69444	-2.26413	-0.93577	-1.15049	-5.39273	-4.33259	-36.0476	-4.03599	-8.14812	-4.55747	-3.44172	-1.29571	-4.67937	-5.47522	-4.84211	0.209959	-1.03208	-5.05208	-2.91003	-6.37168	-4.69339	-4.65642	-3.28914	-4.04125	-4.48713	-5.07561	-4.94738	-5.24552	-4.27289	-5.67853	-5.4026	-5.48695	-4.02766	-4.62253	-38.5303	-6.12507	-37.5665	-4.97256	-2.87864	-0.751062	-4.2237	-3.96536	-6.27774	-6.15029	-37.9636	-5.59704	-4.74579	-0.827086	-5.12642	-3.75966	-6.4016	-1.86649	-6.55846	-3.87572	-6.85969	-37.6593	-2.2992	-6.15917	0.0792897	-36.4716	-4.94424	-5.9424	-36.8483	-3.97868	0.106467	-2.11212	-2.21512	-5.45394	-8.4447	-4.60235	-37.0348	-6.12747	-38.004	-36.3658	-1.45337	-2.26757	-4.95935	-2.40028	-2.07499	-5.17024	-5.05076	-5.26463	-36.9598	-7.04305	-5.28943	-7.36466	-7.02005	-5.41826	-4.5376	-6.61279	-5.2729	-36.7277	-37.5628	-2.99012	-37.3223	-4.84323	-4.80106	-37.5382	-3.45691	-7.32959	-4.7646	-4.79299	-36.0476	-4.09642	-5.17993	-4.46731	-38.2755	-37.0883	-4.83196	-7.23432	-4.68361	1.12319	-5.61197	0.183504	-4.87009	-4.93366	-4.22665	-6.68438	-2.44549	-4.45177	-4.44035	-4.95232	-5.37134	-5.1931	-4.60922	-4.60762	-5.87256	-37.1129	-4.28626	-6.68202	-8.81372	-3.20115	-7.72172	-4.15263	-3.5142	-1.0931	-4.36354	-4.6758	-37.2321	-0.494386	-6.41415	-2.26297	-4.97218	-1.85454	-1.29572	-3.67892	-7.10125	-2.64104	-7.13533	-3.80331	-37.2875	-2.89586	0.630041	-1.45888	-2.02378	-36.2703	-4.00687	-6.29107	-6.83346	-4.16498	-1.94923	-1.77894	-3.7873	-37.7068	-7.40049	-4.88195	-5.72158	-3.20437	-8.68156	-5.71588	0.0209765
Bcin01g05880.1	-1.19773	-3.00384	-1.01683	-0.913131	-3.13771	-2.30437	-3.31614	-2.35947	0.120433	-2.61362	-0.697145	-2.53995	-38.1776	-2.85459	-2.72357	1.92402	-0.136259	-0.132604	-3.12937	-4.51573	-4.09255	-1.73676	-0.954295	-2.6356	-4.17185	-2.46615	-1.20784	-4.60739	-2.54832	-4.61612	-3.09878	-2.25117	-4.6939	-3.21824	-1.29592	-2.23709	-2.36352	-36.8551	-1.52244	-3.15882	-3.82291	-2.55034	-4.88627	-4.56565	-2.33965	-3.81032	-5.09797	-5.48072	-3.5961	-2.92652	-4.80923	-5.1885	-3.82707	-5.3963	-5.35587	-36.9445	-0.195339	-4.57212	-36.6886	-1.65635	-2.29883	-3.43958	-3.49448	-0.909217	1.11541	-6.8028	-2.99987	-2.80054	1.44914	-2.20119	-2.73902	-3.35822	1.14433	-3.1308	0.0528438	-4.25813	-1.72079	-0.0768015	-0.0156188	0.723171	-3.30231	-1.3399	-3.87848	-6.05402	-2.78625	1.43012	0.965789	-2.48995	-8.91342	-0.440299	-0.649637	-1.28172	-1.36057	-2.80631	-3.38284	-4.24662	-1.1255	-4.79279	-1.28728	-0.110224	-5.47115	-2.42146	-1.31757	-6.3065	-1.82636	-0.765471	-3.45339	-3.74968	-3.54447	-2.57673	-1.53698	-2.9394	-0.480489	-0.660633	-2.30865	-5.26786	-2.6447	-1.50072	-2.27512	-2.87566	-3.23951	-1.44269	-3.15481	-36.5341	-2.41879	-6.96412	-3.01348	-0.850796	-3.86031	-3.3785	-1.24764	-3.60303	-2.44906	-1.46364	-4.57384	-2.34939	-1.1358	-3.2412	-2.84764	-2.92074	-0.222016	-3.3041	-3.99348	-0.874553	-3.82194	-2.97047	-4.47588	-4.57428	-4.48432	-3.02135	-2.57102	-37.0218	0.455747	-37.1734	-3.64541	-2.24851	-3.67973	-2.21968	-3.51312	-0.623446	0.792679	-37.1199	-4.0145	-2.07904	0.63016	-1.79342	-2.90682	-4.78894	-2.07661	-5.52596	-2.32405	-5.64473	-37.0526	0.486265	-0.87136	-1.65503	-0.758812	-3.64983	-3.73218	-36.7245	-2.4363	0.134077	0.956034	0.521601	-3.7341	-2.2814	-3.69218	-1.06073	-2.53212	-1.12053	-36.925	-0.272357	-37.422	-2.88951	-2.12753	-0.253398	-3.93656	-2.5542	-4.77783	-2.42334	-6.0639	-3.9972	-1.20374	-6.15137	-1.25174	-2.63957	-5.34099	-0.946543	-1.02184	-1.73763	-3.11308	-36.9286	-1.92515	-3.66729	-2.1406	-2.78698	-1.88632	-0.529512	-3.63614	-1.49526	-2.47451	-3.95491	-2.99055	-1.33957	-37.1024	-3.78231	-1.69312	-3.52287	-0.247115	-2.4965	-1.79227	-4.30481	-2.72707	-2.92047	-5.60557	-37.0978	-3.20861	-3.61252	-3.89105	-4.31352	-3.7636	-3.44083	-1.1606	-5.06308	-37.0097	-3.26402	-5.09048	-6.55555	1.04316	-6.54818	-3.08795	-1.84289	-0.473318	-3.06138	-4.2368	-1.30957	1.60438	-1.45566	-4.78723	-4.02567	1.45563	-2.96581	-2.81501	-5.50714	1.00173	-0.456752	-2.4563	-37.3255	-1.39733	0.0069887	-1.16767	1.1449	-36.7577	-2.87473	-1.06086	-5.43775	-2.96559	0.526393	1.37354	-2.64833	-37.0562	-5.23019	-3.99353	-1.56598	-3.77738	-6.43966	-4.51811	-1.8826
Bcin01g05890.1	3.18845	2.58204	2.87271	2.97529	2.23718	1.74996	1.89181	3.24676	2.75152	2.74538	1.83522	2.33238	4.08936	1.91311	1.83007	3.16404	2.34985	2.50821	2.38322	3.00621	2.46762	3.24397	3.31743	2.92568	2.16462	2.80825	2.77739	2.97789	3.4068	4.2882	2.97427	3.41014	3.04577	3.69583	2.46189	1.91752	3.66898	2.15295	2.92991	3.56121	2.38941	2.20668	3.18642	3.0393	3.30451	2.99209	3.40465	3.87935	3.44218	2.47201	3.75526	4.23455	3.63764	3.03783	3.123	3.30725	2.73975	3.1427	3.47666	2.53324	3.00988	3.00402	3.41857	2.45127	3.70545	2.49039	3.4821	2.8257	2.74403	2.80132	1.98067	2.4217	2.91044	2.75256	2.86181	3.61471	3.10526	3.67166	3.38046	3.19047	3.16108	3.04037	2.42117	2.32246	2.22393	3.25823	2.26411	1.42836	3.24809	1.3925	2.93445	3.05844	2.54543	3.04871	2.95359	3.7381	3.68935	3.24463	3.67188	3.05055	3.38294	1.24747	3.19156	2.87991	2.93099	3.32473	2.63739	2.68068	4.27199	3.09439	3.47877	3.74498	3.76731	2.80523	2.95538	3.25263	2.39745	3.47914	3.43076	3.25832	2.08473	2.73026	2.82546	3.15675	2.21304	4.17245	3.4394	2.79307	3.69182	2.82558	3.68999	1.99124	3.53618	4.21796	2.7039	3.78418	3.29409	2.99479	2.52439	2.6449	2.63774	3.21216	3.95777	3.82955	2.79024	3.11591	2.808	4.09301	3.76043	3.24645	3.00765	4.05661	2.02066	3.74687	3.69585	2.54673	3.20139	2.8323	3.43711	2.56239	3.01339	2.20588	3.17114	2.59475	3.36355	2.7036	2.25803	3.51491	3.3507	3.2951	0.920815	2.98927	1.70177	2.87995	3.90532	0.526868	3.72685	3.13952	2.57978	4.30269	1.24003	3.8709	2.85313	2.92179	3.31887	1.49016	2.57736	2.81765	3.11879	3.27582	3.51267	3.8281	3.34502	2.52913	3.38072	3.71446	2.51549	0.651048	3.43334	2.92345	3.25002	3.02006	2.75185	2.3931	3.57436	2.09416	3.51495	3.21621	3.32469	2.89114	2.20729	4.02288	2.37801	2.00141	3.07952	2.63424	1.65923	3.45818	2.66102	3.15337	2.05354	3.0482	2.50564	3.22751	2.43218	4.14942	2.69395	1.75433	3.55383	2.78071	2.71851	2.73489	2.3887	2.05027	2.65057	2.26678	2.73795	2.37078	3.85721	3.59525	3.17116	2.63348	2.51384	3.47982	3.8306	3.32501	3.54053	3.22117	2.59406	3.14901	3.16578	2.07898	3.29152	2.71494	3.03724	2.45163	2.69682	2.69956	3.11928	2.43618	2.91778	3.10909	2.25816	2.78574	2.32889	3.10151	2.44123	3.22882	2.61968	3.65633	3.58103	2.89591	3.19486	2.9537	3.07247	4.49851	0.0820604	3.30291	3.01192	2.02089	3.04432	0.656164	2.60637	3.50082	2.96339	3.34769	3.02845	3.51339
Bcin01g05900.1	9.1426	10.3979	9.98343	9.1412	9.77088	12.5844	10.3524	10.0508	10.2022	10.1529	10.3756	9.45651	9.22868	11.7557	10.8233	10.2418	10.5825	10.1007	10.3587	9.33645	9.33592	10.4127	9.19693	9.65728	9.71824	9.00968	10.2548	10.21	11.2581	9.37175	10.7183	8.95987	9.81074	8.92953	9.71578	9.31756	9.5014	8.92201	10.3251	10.1956	10.1079	10.2257	9.51876	9.84078	10.7109	9.9592	9.69109	9.09621	9.98422	11.2818	10.086	9.50648	10.1234	10.0523	9.70164	9.88004	9.91012	9.98857	8.97647	10.587	9.4869	9.7178	10.2119	9.70405	9.01663	10.1459	8.96908	11.4492	9.5612	9.23367	11.5668	9.60971	10.5279	10.8734	10.7937	10.0127	9.46275	10.1123	9.42091	9.83012	10.0004	11.0884	9.76121	9.72728	11.2575	9.07902	9.67114	11.9898	10.1302	9.59187	10.9257	10.1949	10.0237	9.73256	10.747	11.4266	9.50828	10.0464	10.2691	8.81832	9.21376	12.2811	9.69415	9.27323	8.99039	9.03008	10.0203	9.69086	9.91395	11.1345	10.0653	9.72413	9.97698	8.93068	9.72865	9.42106	9.31015	9.40258	9.24073	10.949	10.9024	9.43758	10.1602	8.87089	10.9219	8.88718	9.89658	8.22526	9.86917	9.81883	9.84038	9.31996	9.50077	10.8247	9.35613	11.0601	9.44494	9.77405	8.04732	9.57761	10.0186	11.2372	10.5506	10.6623	9.4796	10.0288	9.39276	8.57213	9.41049	10.9369	10.0623	9.04793	9.01714	8.8955	8.529	10.5677	9.09354	11.0432	9.57906	10.3112	8.82218	9.40227	9.66452	10.0796	8.67267	10.0409	10.9409	10.0164	10.1957	9.65181	11.3216	9.09436	8.97522	9.20306	9.37888	11.1212	9.15086	10.9274	11.8499	8.99273	11.3462	9.0443	10.0518	11.5629	10.5304	9.83011	10.3883	9.38348	10.6136	8.82165	9.13926	10.3579	9.74993	11.0397	9.07932	9.51975	10.3789	12.8494	9.24225	9.30562	9.12358	10.1236	9.26877	9.46347	9.53611	11.0326	9.1063	10.0793	9.28213	9.15802	10.616	9.21765	8.82962	9.15127	8.70272	8.58579	8.93067	10.3205	10.1192	9.01817	11.2049	9.24005	10.5226	9.47033	8.7808	9.67238	8.74032	9.91461	9.75625	9.32062	9.62456	10.2568	10.0925	10.2739	9.54405	9.7348	10.1283	10.7405	9.75579	9.64493	9.89443	11.0726	9.93561	8.74818	8.99886	8.66316	9.15026	9.4842	9.65491	10.4861	9.73414	11.8134	9.34332	10.0294	9.29162	9.87977	9.65732	10.6321	9.35733	10.324	9.54351	10.5459	11.1883	9.86115	9.09293	9.58323	11.3203	9.16644	10.0415	9.61649	9.75475	10.8204	9.47899	11.9924	10.4958	10.8814	11.5589	8.98142	9.38496	10.9688	9.93653	10.8025	11.0641	10.3242	10.4321	9.82853	9.21269	11.0127
Bcin01g05920.1	1.64875	0.884636	1.8095	2.13965	0.979229	0.170951	1.86269	1.71658	1.48566	1.47583	1.41058	1.60754	1.57794	0.780145	0.58486	1.51221	1.41437	1.23704	1.49316	1.3722	1.53667	1.54248	1.39406	1.48994	1.42489	1.26961	1.22217	1.67297	-0.10374	1.75281	0.991459	1.48573	1.47719	0.589039	1.44611	1.16273	1.72012	1.78227	1.36707	1.53504	0.971257	1.82084	1.45213	1.3665	1.18669	1.09403	1.73296	1.41918	1.36424	1.01698	1.79632	1.57289	1.6156	1.53422	1.93314	1.55673	1.42912	1.18634	1.54904	1.08222	1.47927	1.40924	1.87688	1.61536	1.90847	1.46368	1.48393	0.908012	1.70274	1.49165	1.25226	1.57944	1.41419	1.77538	1.38547	1.58035	1.66535	1.51233	1.79033	1.58031	0.993809	1.62696	1.15406	1.51174	-0.582421	1.77468	1.52795	0.280262	1.78769	1.39597	1.50357	1.5505	1.24813	1.44865	1.95204	1.33128	1.80328	1.2259	1.65873	1.41523	1.50619	0.17101	2.07202	2.18453	1.67623	1.57578	1.3677	1.47825	1.14726	0.720344	1.74624	0.943549	1.47192	1.81563	0.931721	1.35217	1.0318	1.57169	1.77426	1.46954	1.33968	1.64198	1.34451	1.37339	0.87078	1.66777	0.670251	1.68375	1.65863	0.734794	1.3788	1.15566	1.81011	2.12362	1.75337	-0.27365	1.99386	1.60665	1.3927	1.30005	1.43976	1.47945	1.28551	1.75543	1.7306	1.12423	1.3641	2.08464	1.09568	1.48981	1.98999	1.77101	1.34811	2.02183	1.60946	1.02401	1.32863	1.75014	1.61197	1.50949	1.50289	1.31441	1.62881	1.45292	1.78326	1.31659	1.70444	1.16656	1.04583	1.36209	1.14832	1.3618	0.954126	1.56891	1.789	1.5103	2.10604	1.10425	0.937336	1.78855	0.729155	1.59628	1.69587	0.988323	1.70755	1.39609	1.93682	1.61575	1.41158	1.75141	1.81724	2.00301	1.50663	1.48049	1.65216	1.7531	1.80852	0.0440096	1.5224	1.7515	1.67222	1.45911	1.79195	1.55899	1.32854	1.30393	1.87227	1.59591	1.60819	1.69734	1.21084	1.76695	1.33839	1.69067	1.69646	1.62399	1.43835	1.56843	1.65675	1.59019	0.561466	1.77308	0.96117	1.51223	1.65572	1.64507	1.50939	1.67005	1.58064	1.73667	1.44976	1.36334	2.12405	1.44739	1.92145	1.59871	2.01202	1.12593	1.844	1.99344	1.82683	1.67699	1.321	1.85711	1.89629	1.67055	1.75725	1.59308	1.61548	1.8056	1.63592	0.686608	1.66353	1.68999	1.70005	1.64689	0.92893	1.46978	1.75748	1.47783	1.72202	1.17529	1.4422	1.79136	1.84983	1.45623	1.07176	1.69861	1.42911	1.01988	1.1984	1.29719	1.26083	0.349697	0.782725	1.78992	-0.427074	1.70904	1.75828	0.567381	1.54028	1.54909	1.44426	1.21602	1.01122	1.20467	1.37198	1.54064
Bcin01g05930.1	-0.109893	-0.604158	0.488572	0.430402	-1.10884	-1.13248	-0.0993735	0.459899	-0.0868569	-1.17454	-0.60779	-0.894872	-0.0896311	-1.29739	-1.47723	0.960575	0.727207	0.366925	0.716056	-0.219191	-0.281355	-0.62093	0.690863	0.505191	-0.172368	-0.911957	-1.23879	-0.710899	-1.56424	-0.312859	0.0987948	-0.700401	0.403865	1.02693	-2.1187	-1.33297	-0.293879	0.41002	0.562616	-0.0763364	-0.828229	0.319768	-0.1871	-0.578179	1.00133	-0.215034	0.184038	0.0621844	-0.683213	-1.3208	0.272299	-0.969613	0.380705	-0.204918	0.130314	-0.0101168	-0.477535	-1.02778	-0.358646	-0.299843	-0.632429	-0.171334	0.0193556	-1.42113	0.128085	-0.107523	0.0648201	-1.40149	-1.20832	-0.643873	-1.28905	-0.60387	-1.20184	1.04122	-1.29754	-0.422651	0.434088	0.13579	-0.0789813	-0.159512	0.833128	0.231454	-0.0116158	0.0731335	0.110424	0.143282	-0.495906	-1.45897	-0.976412	-0.434281	-0.257995	0.039461	0.145167	-0.527465	1.29058	1.08498	0.886583	1.29401	0.903975	0.670825	0.59862	-1.22263	0.864937	1.28934	0.227191	0.929076	-0.581439	0.0533189	0.336846	0.511491	1.25869	0.239988	-0.390835	0.890172	-1.647	0.0377598	-0.224351	1.01431	0.487457	1.14793	-0.153671	-0.175437	-4.87049e-05	0.183038	-1.43193	0.171484	0.233278	0.310048	0.556079	-0.27488	-0.154774	-2.79308	0.0795324	0.734381	-1.32392	0.658861	-0.430584	-0.0884691	-1.85645	0.646469	0.528605	0.642534	-1.43208	-1.27341	-3.15537	-2.07294	-0.762421	-0.689915	-3.1936	0.275923	-0.124783	-1.41857	-0.573674	0.175531	-1.02145	0.00708029	0.466371	0.336647	-0.773405	-1.92791	-0.266947	-0.107996	0.698841	-1.35752	-1.61524	0.305911	-1.45321	-0.166659	0.149597	-4.49476	0.737486	-0.294729	-0.447158	-0.292659	-0.588756	0.373647	0.310584	-1.26541	-1.27021	0.0498426	0.388772	-1.74645	-0.593366	-0.943457	-1.33968	-0.449269	-0.59088	0.143906	0.0921238	-0.0905324	0.371067	1.55814	0.785598	-0.899624	0.288563	0.400018	-0.563014	-1.38049	-0.419798	0.592703	0.216366	-2.95742	-0.243547	-0.177928	-0.265869	-0.613904	0.871833	0.813436	-0.391921	0.934224	-0.623766	0.52786	0.279016	-0.93099	0.199204	0.18785	-2.20543	0.517111	-2.75926	-0.400168	-1.47307	-0.454528	-0.518322	-0.451265	0.706976	0.0222285	-0.745629	-1.50731	0.306258	-0.155865	0.54548	-0.141267	-1.90778	-0.252776	0.420529	0.514369	-0.425585	-0.376381	-0.715387	0.274448	0.0110435	-0.0978648	-0.479319	-0.757093	-0.630024	-2.29991	-0.118083	-0.300619	-0.294117	-0.763959	-1.23527	0.45998	1.20589	0.1327	-0.0124583	-0.43411	-0.539758	-0.63273	0.440011	-0.109379	-0.463145	-0.169545	0.773527	-0.0258597	0.130243	-0.472399	-1.172	0.0455211	-0.0667625	0.337671	0.398099	-0.526888	-0.60654	0.0086207	-0.758063	0.0120603	-1.38625	0.010068	0.298876	-1.64496	-0.255009	-1.92192	0.0987292	0.129569	-0.451723	-1.18102	0.912725	1.67335
Bcin01g05940.1	1.21565	0.579929	0.037022	1.15153	0.0983407	-0.667899	-0.529317	0.789958	-0.655086	-0.637779	0.679652	0.0510681	-0.178222	-0.561542	-0.373081	0.763018	-1.29016	0.494978	-0.4835	0.359884	0.314879	0.183155	-0.297716	0.39051	0.42851	-0.250269	-0.259829	0.0980149	-0.150931	-0.117845	-0.351521	0.11143	0.715449	0.514125	0.721062	0.109683	1.07647	0.54962	-0.0912234	0.854888	0.284797	-1.29498	0.165546	-1.7205	0.325641	0.880075	-0.351315	0.766754	-0.258895	0.0241332	-0.181505	0.259598	-1.12087	0.782475	0.108578	0.804701	-0.839936	0.429442	-0.210734	0.546879	-0.72448	0.425204	0.12552	1.11977	0.366439	0.69397	-0.128305	-0.91957	0.482177	0.226816	-1.18964	0.03413	-1.15101	0.166204	0.0378724	0.327823	0.529509	0.895462	0.57147	-0.280148	0.58238	-0.70665	0.522115	0.223001	-1.36899	0.452063	-0.153823	0.368473	0.466942	0.835578	-0.453247	0.617001	-0.0347138	0.0627383	-0.0961108	1.20677	0.812782	0.1012	0.582797	1.05806	0.245481	-0.622506	0.784666	0.563476	0.855872	1.33732	0.0197263	0.284044	0.202675	0.00664994	0.335078	-0.814798	0.205768	0.791893	1.13357	0.591437	-0.361753	0.38486	1.05366	0.018355	-0.966579	-0.445974	-0.0917146	0.134298	-1.12296	0.642698	0.672258	-0.144045	1.10267	0.671082	-0.0261686	-0.116997	1.09465	0.750798	1.24935	-0.889479	0.611429	-1.26978	0.416879	0.994	-0.252386	-0.575655	1.1041	0.447847	0.891776	-0.433852	0.750417	0.756866	0.706705	0.769892	0.981197	0.839818	-0.53079	0.738035	0.341244	-0.0209905	-0.21967	-0.304276	1.41266	0.776923	0.792504	0.20676	1.16886	0.573304	0.641365	-0.732763	0.356525	0.503038	-0.132826	0.537777	-0.924294	0.809127	-1.25807	0.666131	0.541518	-1.00748	0.388621	-0.0272006	-0.29151	0.692056	-1.06352	0.389032	0.0511912	1.14694	0.257644	0.504683	0.267668	0.880388	0.412071	0.153375	0.665819	1.35196	0.992609	-0.17081	0.823028	1.40454	0.123441	0.474898	-0.349845	-0.166393	1.00441	-1.51834	1.24702	0.334429	-0.283508	-0.459747	0.29792	0.511098	0.971934	0.518485	-0.0509329	0.514063	0.346393	0.560089	0.880656	0.492527	0.0914057	-0.15977	-0.472718	0.924454	-0.0843872	0.89736	0.43303	0.215165	0.987715	-1.23386	0.651412	0.554559	0.717409	0.232917	0.860527	0.213742	0.592495	-0.174122	1.04289	1.04412	0.58541	0.100505	0.737792	0.646992	0.900604	-0.291444	-0.632727	0.773273	1.04201	0.613657	0.86773	0.805346	-0.141872	1.1653	0.718373	0.46699	0.995159	0.114299	0.799244	1.14236	0.40273	0.53889	0.213652	0.421736	0.587675	-0.184379	0.420285	0.767621	-0.921942	0.753467	-0.126451	0.658521	1.14668	1.03678	0.233336	0.858716	0.915566	-0.571597	1.20231	1.10764	-1.2889	0.0267109	0.444312	-1.15435	1.00511	0.729541	0.0255483	0.781336	0.788438	0.303608	0.472839	1.34801
Bcin01g05950.1	1.36113	1.31682	1.59421	1.5354	0.865363	-0.111623	1.19916	1.61804	1.28448	1.41974	1.09435	0.415518	1.34906	0.247075	1.19697	1.25418	0.559822	1.31235	1.23701	1.06258	1.4118	1.32405	0.927671	1.15565	1.06984	1.14886	0.959173	1.3682	0.0864212	1.68194	1.2658	0.745753	1.37982	1.32219	0.657366	0.312352	1.01291	0.796463	1.06682	1.1582	1.06933	0.362263	1.45781	0.83006	0.604929	1.30627	0.776993	1.6517	0.896737	1.50491	1.20207	1.3162	1.35127	1.51055	1.10704	1.08134	0.183714	1.32014	1.20569	0.890997	1.55734	1.50016	1.4305	1.27845	1.53438	0.883565	1.38535	0.200947	1.1296	0.923892	0.898681	0.656986	0.845996	0.958104	-0.113329	1.24267	0.790022	1.10267	1.11059	0.357888	1.03135	1.01391	0.103301	1.44924	0.331723	1.35842	0.689372	-0.339251	1.09001	0.700247	-0.116555	0.370375	-0.0990892	0.469594	1.28606	1.87942	1.79593	1.88348	1.89634	1.44423	1.06933	-0.124088	1.84314	1.02963	2.3987	1.75695	1.0804	1.0955	1.27475	0.249928	1.58412	1.11102	1.46818	1.64558	1.13899	1.29944	0.641315	1.37252	1.95057	1.30094	0.844019	1.16334	0.607302	1.63224	0.55762	1.28173	1.67895	1.00997	1.44094	0.472537	1.27618	-0.101407	1.43264	1.2274	-0.0418203	0.905537	1.21864	0.534567	0.22968	0.915952	1.34709	0.929949	1.20207	1.59132	1.66293	1.11438	1.14094	1.53214	1.23344	1.03727	1.30447	0.901112	0.278261	1.18183	0.731689	0.512326	1.71377	0.660672	1.23558	1.61619	0.557641	0.960219	1.75897	0.614314	0.704046	1.33425	0.954299	0.981384	1.55289	1.03819	-0.12836	1.16831	0.544382	1.10705	1.4178	1.89618	1.04028	0.410979	0.737916	1.43035	1.33925	1.75593	0.746655	0.403623	1.49112	0.191862	1.39099	1.44767	0.67052	1.37227	1.14216	1.87389	1.67259	0.869679	1.5247	1.78989	1.05286	-0.304551	2.15492	1.6362	2.10164	1.70276	1.70781	1.164	1.61579	0.349915	1.51636	1.0427	1.78251	1.78217	1.15522	2.10897	1.14727	1.49805	1.8315	1.22043	0.912294	1.62801	1.03872	1.78041	0.123061	1.02797	0.596543	0.737393	1.31759	1.5244	1.07305	1.34547	1.09718	0.619379	1.49819	0.956317	0.939431	0.186292	1.8188	1.10672	0.627121	1.53521	1.58545	1.42005	1.03838	0.226751	0.810081	1.29759	1.83228	1.71086	1.06418	1.19568	0.951342	1.76382	1.01698	1.11327	1.78285	0.885089	1.39548	1.94592	1.11601	0.39185	1.40098	1.28579	0.503214	1.65539	0.848302	0.776927	0.694509	1.52092	0.354541	1.57136	1.36274	1.43688	0.215467	1.36441	1.18179	1.49758	0.823015	1.85097	1.1293	1.20623	0.687576	0.752479	1.34157	0.724494	1.63492	1.51746	0.970763	1.10291	1.90797	1.85806
Bcin01g05960.1	1.56392	1.07756	0.983501	0.360464	0.296725	-0.414645	-0.129437	0.911753	0.624938	0.362538	-0.70038	0.309711	1.67049	-0.878175	-0.113183	-0.291816	-0.0580228	0.389904	0.312626	0.670674	0.338286	1.07009	1.27218	0.896302	-0.71129	1.06852	0.0925039	0.215825	0.00399718	1.94644	0.260014	0.49911	-0.0741669	1.65536	0.769037	-0.648128	0.835567	0.322724	1.52418	1.40068	-0.628888	0.205624	1.19757	0.943999	0.54671	1.47881	1.19689	1.72291	1.79904	0.886105	1.51046	2.00828	1.79789	0.915834	1.49058	1.03379	0.562964	1.60433	1.83483	0.46141	1.04083	1.75187	1.4623	0.970722	1.34059	-0.0313941	1.2407	-0.611153	0.882932	0.463792	-0.876706	0.969716	-0.222297	0.256994	-0.096655	0.863252	0.980236	1.32423	0.883954	0.0206531	0.95357	0.849011	0.968525	1.18786	-0.104156	1.62645	0.211132	-0.665872	1.24409	-0.207739	-0.447744	0.387584	0.0975679	1.19958	-1.25974	1.73629	0.126612	0.0586709	1.17245	0.212359	-0.152119	-0.454523	0.827376	0.00917356	0.585331	0.169552	-0.426601	-0.106481	1.65738	-0.956745	-0.267693	0.516095	0.806523	0.509385	-0.916996	0.165577	-0.768808	0.0964263	-0.610112	-0.512134	-1.19331	-0.89968	0.856711	0.465661	-0.788969	1.18764	0.416711	-1.29643	0.605576	-1.0652	-0.308689	-0.12506	0.527828	1.05953	-1.07104	-0.914699	0.642261	-0.195928	-0.563782	1.05423	0.464028	0.905358	-0.116943	1.01151	0.828632	-0.705769	-0.0519642	1.72842	1.06503	0.687105	-0.583532	1.48585	-1.22238	1.71733	1.51555	0.485573	0.799281	-0.411271	1.30325	0.53304	0.763225	-0.772172	0.735008	-0.592052	1.4499	0.0453125	0.547636	0.358265	0.620894	-0.0992216	-0.402165	0.0272297	-0.201586	0.0386284	1.15396	-0.640978	0.135122	-0.0763641	0.295269	1.28935	-0.551998	1.4101	-1.7009	1.38279	0.347719	-2.20619	0.00707202	0.416398	0.921469	1.05555	-2.30111	0.695001	1.34337	-0.973908	0.886275	1.0012	1.1337	-0.666865	1.49555	0.0155397	0.514284	1.04106	0.564218	0.128122	1.67255	-0.364828	0.298992	0.624233	1.05498	1.03452	0.519706	1.71982	0.611872	0.366881	0.866832	-0.310052	-0.565143	0.795022	0.284567	0.642609	-0.437101	1.19901	0.406749	0.147722	0.209998	1.41058	0.063398	-0.00486636	0.15342	-0.182201	0.271282	0.279176	0.538662	0.369156	0.125647	0.505485	0.244458	1.89892	1.60346	1.50433	1.06244	0.525843	0.314229	1.58492	2.07409	1.43226	1.53721	1.16808	-0.681099	1.08403	0.993213	0.0642806	0.645681	0.330284	1.31927	0.596037	1.20969	0.943986	0.280925	-0.756494	0.488376	-0.621232	0.524958	0.589063	-0.383228	-0.488331	-0.688448	0.757163	0.884674	1.16013	0.825726	0.135267	0.896118	0.53625	1.26382	2.43873	-0.852591	1.56205	-0.62183	-0.890053	0.518198	-3.50631	0.44956	1.87684	0.764318	0.94836	0.0158338	0.712819
Bcin01g05970.1	1.91364	2.11466	1.76152	1.08576	1.54681	0.277949	1.75913	1.02376	1.22332	1.17914	1.0517	1.3042	2.74744	1.82614	0.945344	1.81723	1.26392	-0.137607	1.71579	1.77593	1.5786	1.84297	2.25914	1.33389	0.870886	1.71866	1.32992	1.94296	1.21646	3.06591	1.9831	1.98903	0.601569	1.39949	1.60216	1.49183	2.14852	1.4222	1.92062	2.39467	1.32008	1.99285	2.01494	1.4593	1.93892	2.52446	2.41076	3.06283	1.99187	2.21646	2.55053	2.6214	2.79509	2.57834	2.3594	2.49404	1.9076	2.12156	2.41568	2.35004	1.92718	2.38084	2.32107	1.10937	1.97969	1.02568	1.75951	1.66548	1.27729	2.25266	0.482526	1.52134	1.67218	0.734359	1.13417	0.994743	1.79659	1.82971	1.14292	0.223669	1.54415	1.60923	1.22756	1.35977	0.889787	2.52854	1.19046	1.82529	0.833756	1.26278	1.67455	1.39403	0.2451	2.25243	1.86829	1.35971	1.47955	1.6138	1.18931	1.78043	1.7092	0.252744	1.92483	1.68934	1.38567	1.36103	0.963114	0.0404955	1.73667	1.52707	0.626819	1.16457	1.67741	1.12175	0.680167	0.906541	1.72189	0.996169	0.408134	1.22451	1.67873	2.12894	1.60497	1.6517	0.742561	1.80387	0.163209	0.429511	1.1081	0.711771	1.46807	1.73513	1.74481	1.56273	1.50647	-0.35865	1.49011	0.523765	0.822296	0.834266	0.71113	-0.127716	0.149617	1.71864	0.679695	-0.424524	1.34633	2.508	2.58284	1.57915	1.06375	1.91765	0.512201	2.6916	2.13263	0.0965362	1.72078	-0.723725	2.4839	0.658009	1.75226	0.837622	0.984081	0.583262	2.10339	0.547746	1.5362	1.44779	1.12872	0.805676	0.272987	0.964891	1.43749	0.876956	0.318508	-0.819152	0.707533	0.826466	1.1309	1.16723	0.0825996	2.06201	0.52372	0.469982	1.28132	-0.133087	2.17197	1.88643	0.202487	1.83323	0.722925	0.488895	2.07286	1.7946	1.88493	0.922335	2.47086	0.219541	3.13162	1.01125	1.75286	2.23744	0.979392	0.889235	2.71955	1.36563	1.43609	1.60743	1.84793	0.855076	1.3175	2.76248	0.990377	0.239263	1.40792	0.81914	1.61351	2.20109	2.08234	2.07463	1.50881	2.43165	1.62587	1.00643	0.851862	1.92638	1.20522	1.55104	1.96017	1.41962	1.89508	1.63558	1.86935	0.837824	0.871532	1.23931	1.71534	1.36472	2.09909	1.94089	1.39622	1.44731	1.59902	2.03381	3.14881	2.09785	2.28394	1.43061	0.732842	1.8451	1.69348	1.41457	2.30974	1.68431	1.51187	1.26888	0.503954	1.01351	0.55888	0.636138	1.38111	1.7125	0.510716	0.827358	0.406495	0.920446	0.691085	1.02069	2.01118	1.58657	1.41152	0.919527	1.27731	1.6652	0.852281	2.21467	-0.25353	2.18929	0.313682	1.05288	1.64266	-1.17407	1.97156	2.1674	1.44626	2.18028	1.31605	1.05093
Bcin01g05980.1	1.46157	1.57347	1.91162	1.63007	0.295602	-0.535209	0.733942	1.41604	0.91077	1.02659	0.260004	-0.280231	1.70377	0.288333	0.227072	1.24626	0.320478	0.42266	-0.335385	1.01452	0.324666	1.04488	1.08592	1.07752	-0.613171	0.912906	0.609373	0.190272	0.49714	1.31244	0.386145	1.32265	0.564344	0.111229	0.269929	-0.768249	0.864466	0.496362	0.999938	1.22784	0.332456	0.723535	1.2433	0.584509	0.356708	0.238485	1.39713	0.979476	1.05631	0.193057	0.700132	0.990846	1.10631	0.696654	0.863829	0.843899	0.317418	1.19721	0.161201	0.487661	1.30855	1.29787	1.40196	0.470825	1.66913	0.303211	1.02011	-1.0638	-0.891026	0.982448	0.680649	0.0820732	-0.890306	0.315816	-0.723531	0.8706	1.17577	1.2372	0.941996	-0.637754	-0.77933	-0.12292	0.787271	0.916225	-0.955913	1.06989	0.245687	0.473506	0.310386	-0.88523	0.881644	-0.00528054	0.00427077	1.39344	0.44749	1.48368	1.16855	1.27183	1.38794	1.46863	0.935893	-0.546497	1.25946	0.856785	0.995967	1.45124	0.873602	0.36357	1.06979	0.73105	-0.517119	-1.74917	1.54568	0.825031	0.154329	-0.105714	0.58367	0.975594	0.920888	0.603579	0.670315	0.456752	-0.0779673	0.670089	0.77595	0.71759	0.966158	-0.115826	0.694916	0.0389341	0.900594	0.604023	1.33433	0.877993	-1.02199	1.32522	0.612101	0.624012	0.364976	0.379345	0.477551	-0.512563	-0.359943	-0.969494	0.277619	-1.21982	0.546247	0.1139	0.209347	0.530679	1.06495	0.794066	-0.207726	0.231179	0.15258	0.495068	-0.200016	-0.62795	0.942711	-0.494457	0.302122	0.0294456	0.726325	-0.680266	0.410298	-0.457769	0.125614	0.651211	0.706907	0.76258	-0.50196	-0.404072	-0.51415	0.405867	1.26568	-0.91466	-0.799675	0.109864	0.402793	0.306377	-0.646527	0.978859	-1.6568	-0.685781	0.538275	0.353628	1.44396	0.850643	0.260581	0.996774	0.0623454	0.725647	1.31984	-0.267026	1.65094	1.17346	1.21991	-0.703293	1.80869	0.988189	1.07655	1.54619	1.09358	-0.993661	1.4251	0.423226	0.571948	0.654346	0.800866	1.50596	-0.327409	0.672395	0.237296	-0.103515	-0.221676	0.42119	-0.415277	1.03015	0.449949	1.38142	-0.481823	-0.012464	0.597259	0.708513	0.536949	1.36776	-0.299951	0.463682	0.915366	-0.772244	1.01408	0.602439	0.686834	-0.682267	0.0710095	0.153104	0.799138	0.226571	0.930537	0.24954	-0.0443202	0.137586	-0.506715	-0.438374	0.776231	0.267286	0.429777	0.328838	-0.633065	0.764662	-0.184869	-1.09421	0.656537	0.991135	0.482435	0.23328	0.411847	0.427464	0.505581	-1.0382	0.47337	1.28882	0.726684	0.381766	-0.463236	0.445486	-0.69677	-0.0214062	0.920523	1.31102	0.690724	-0.186582	0.863653	1.3806	0.588586	0.465529	-0.84037	0.788797	0.229403	-0.924025	0.321021	-1.31176	0.924083	0.918196	-0.362296	0.892074	1.08598	0.869391
Bcin01g05990.1	-0.563109	-2.08002	-0.702454	-2.03889	-1.26916	-1.66416	-3.10616	-3.79939	-1.71721	-1.38468	-0.292786	-0.571359	-1.50375	-0.317678	-0.558085	-0.236634	-0.762028	-1.68609	0.512843	-0.564904	-0.0170577	-0.835584	-3.18663	-2.7704	0.339154	-0.575212	-1.2438	-1.11175	-0.75264	-1.02895	-3.01471	-0.196564	-0.37857	-0.948147	-1.89559	-2.00815	-1.21023	-1.00501	0.235999	-1.16884	0.0682267	0.246803	-1.80756	-0.683273	-1.02765	-3.14003	-0.644288	-1.4918	-1.25049	-1.17827	-1.60108	-1.41133	-0.472842	-1.00826	-0.680413	-0.811296	-1.54429	-0.943573	-0.238215	-0.178352	0.0967895	-0.59011	-0.931826	-0.243917	-0.750466	-1.28815	-1.25445	-1.89725	-0.186843	-0.210472	-2.15822	-0.4106	-0.4471	-1.74301	-1.20649	-0.228554	-0.515068	-3.50437	-1.34575	-1.88545	-0.579125	-1.025	-4.13513	-0.506217	-2.16693	-0.794203	-0.577944	-1.90771	-0.800419	-1.49594	-3.48537	-0.722461	-1.40488	-0.639363	-0.0440903	-0.918363	-0.696143	0.902913	0.0787042	-0.612476	-0.160717	-1.39158	-0.329236	0.861163	-0.399989	0.184522	-0.218493	-0.230068	-0.146267	0.277402	-0.678149	-0.527934	-0.411791	-0.628473	-2.63155	-0.277737	-1.60548	-0.312832	-0.32679	-2.55929	-1.26904	-1.081	-2.74082	-0.298641	-0.477394	-1.6654	-0.690011	-1.98973	-0.73329	-2.85666	0.0853694	-3.32746	-1.25571	-0.437506	-0.132812	-1.70312	0.329923	-0.180147	-0.771584	-2.5311	0.758899	-0.0107967	-4.01197	-3.58674	-1.01607	-0.464605	-1.40967	-1.21178	-0.940794	0.490419	-2.62271	0.289283	-3.2048	-0.418245	-1.59	-0.912823	-3.72492	-0.56006	-0.183101	-1.77666	-0.224681	-0.525696	-0.125197	-1.43447	-0.456295	-1.26446	-1.00724	-0.895542	-0.0113598	-5.58489	-1.89195	-5.14684	-2.91583	-1.94776	-1.17006	0.0286788	-0.155905	-0.50505	-0.733727	-0.695814	-2.00637	-1.7047	-1.15286	-2.20668	-0.885175	-0.640787	-1.65799	-0.0767374	-1.94685	-0.138378	0.307937	-0.45179	-1.74152	-0.0880256	-0.902915	-1.10651	-1.58523	-1.81745	-0.559887	-0.822407	-0.94456	0.0742147	-1.06633	-0.211343	-0.366488	-0.326115	-0.134286	-3.2116	-0.798178	-0.638815	-1.20199	-0.167706	-1.50389	-0.813271	-0.252476	-2.79269	-1.46094	-0.591237	-1.10118	-1.50289	-0.538371	-0.238188	0.143384	-0.853995	0.301569	-1.37826	-0.437447	-0.233382	-0.512011	-1.0405	0.158303	-1.56804	-1.33463	-2.54979	-1.05638	-0.584984	-1.11209	-0.313639	-1.21311	-3.7764	-0.0761766	-1.787	-1.83861	-0.504195	-0.200543	-1.96456	-0.0591849	-0.191773	0.125464	0.0538224	-0.244484	-0.959028	-0.337044	-0.0951232	0.136487	-1.04068	-3.43165	-0.916225	-0.945746	-0.630163	0.364602	-1.18583	-0.82484	-1.04743	-3.41828	-0.338062	-1.87905	-37.1026	-0.619486	-0.442515	-1.06571	-1.39666	-0.648258	-2.00855	-0.0246659	-1.81103	-2.02559	-0.49468	-0.182195	-0.32018	-0.561149	0.704954	-0.327011	-1.20464	0.286012	-1.0142	0.176284	-0.475844
Bcin01g06000.1	0.676651	0.0924381	0.0602977	0.199688	-0.181447	-0.692652	0.516368	0.701017	0.598136	-0.0100398	0.673589	0.468281	0.699488	-0.740363	-1.19403	1.21744	0.108801	0.269547	-0.0074683	0.171542	0.301935	0.114849	0.0196341	0.939857	0.417312	0.0496667	0.262796	0.658245	-0.447993	0.417453	-0.110843	0.0518223	0.867169	0.452692	0.179873	-1.18478	0.103475	0.668942	0.790939	0.640147	-0.422762	0.792994	0.260088	0.530898	0.0496021	0.527945	-0.32331	0.581785	0.784637	0.654171	0.580142	-0.0891836	0.784386	0.346269	0.444656	0.474084	0.483416	0.757527	0.125839	0.0398439	0.847474	0.308708	0.988831	1.0222	0.464783	0.650323	0.747125	0.236153	0.140297	0.190727	1.04095	0.0885948	0.160664	0.277289	-0.266853	1.06633	0.776131	0.846138	0.351998	0.450949	0.66997	-0.990034	0.71246	0.229278	-1.25076	0.529991	0.394425	1.45843	0.787135	0.414798	-1.05867	0.461949	0.701833	-0.175989	-0.789276	0.664943	1.01396	1.06489	0.152789	0.492017	0.129204	-0.721939	-0.362168	1.12626	0.637601	0.814195	0.751498	0.406374	0.890738	0.377227	0.980864	1.49429	0.453329	-0.887734	0.347276	0.64069	0.243455	0.434879	0.778698	0.715773	0.185708	-0.254951	-0.0917647	0.494045	0.725399	-0.0263805	-0.474095	0.876337	-0.596137	0.277849	0.750658	-0.876172	0.605934	-0.302403	-0.252064	-1.04503	0.652921	0.574541	0.410844	0.669586	0.206133	0.797103	0.0494425	1.30731	0.141903	0.0590883	-0.315875	0.54569	0.523235	1.02462	-0.789122	0.737947	-0.499825	0.846862	-0.184416	-0.29336	0.799672	0.926674	0.675936	0.994519	0.65701	0.078717	0.471162	0.0139338	0.50041	0.667902	-1.30875	0.267251	-0.451994	0.49428	-0.743178	-0.19285	0.0492448	0.404714	-0.517205	0.273675	-0.00445146	-0.268523	0.523243	0.468781	-0.88075	0.191153	0.279194	0.71366	0.775317	0.554571	0.359073	0.275004	0.31194	0.814885	-0.851842	0.319869	0.574698	-0.326138	0.423877	0.810313	0.479366	-0.828116	0.316465	0.830832	0.122058	0.736064	0.431724	0.842575	-0.101396	-0.701636	0.0397201	0.0325732	0.520969	0.835922	0.464766	0.0890787	0.234614	-0.323529	0.0693449	0.0862688	-0.567423	0.230009	0.721865	-0.199705	0.33844	0.489142	0.116067	0.308962	1.33679	0.424732	0.17071	-0.696439	-0.87252	-0.185875	-0.0197149	0.578479	0.74635	0.412339	0.508534	0.825447	0.93568	0.882812	0.921579	1.3302	-0.01033	-0.0221183	0.571605	1.27117	1.16667	1.05839	1.08613	1.10269	-0.648473	1.45569	0.511758	0.819221	-0.337954	0.713832	0.772142	0.35569	0.137152	0.0150128	1.12926	0.982542	0.448473	0.865841	-0.363214	0.79225	0.0512534	0.256065	-0.86918	0.486853	0.254911	0.806868	0.629344	0.66324	0.141301	-1.15256	0.814201	0.509451	-1.21478	1.03475	0.501771	-0.113876	1.08097	0.982628	-1.28416	1.53403	0.817903	0.527109	-0.429065	0.169661
Bcin01g06010.1	2.0025	1.79746	2.51304	1.94352	3.21007	0.693373	1.50663	2.18524	1.77787	1.52964	1.32891	1.37666	2.93824	1.23529	1.07754	1.95316	1.75839	1.68494	2.28595	1.58576	2.04114	1.86537	2.27188	1.85566	0.901925	1.96485	1.52751	1.41908	2.17228	2.34283	2.35969	2.52282	2.75304	1.61518	2.29568	1.31518	2.11739	1.7218	1.74657	2.49795	1.84794	1.76407	1.86428	2.15891	2.03791	1.43352	1.30389	2.04039	1.61392	1.66135	2.02309	2.20717	2.05024	1.36821	1.69823	2.1391	1.67758	1.68578	1.50424	2.07177	2.23724	2.33402	2.54245	2.0513	2.11143	2.16253	1.62951	1.60993	1.71551	2.26881	2.6331	2.23273	0.440933	1.99099	0.568513	2.66116	2.62268	2.62608	2.234	1.42049	1.37882	1.96326	2.33495	2.28499	0.58895	1.72096	1.46843	1.79302	2.27082	1.9704	1.97723	2.42249	2.44404	1.59733	2.31437	2.46932	2.60998	2.47788	2.82551	2.09501	2.22618	0.702172	2.69282	2.9172	2.26106	2.26589	2.0029	2.20453	2.98159	2.23771	2.06971	2.06354	2.08046	2.25001	1.92402	1.42728	2.36196	2.53808	2.71593	2.49362	1.05282	1.76056	0.962546	2.07615	1.00607	2.88822	1.64483	2.49987	2.63652	2.42131	2.39051	1.92158	2.50007	2.8772	1.53054	1.98993	2.29403	1.69315	2.08104	2.42556	2.34115	1.91538	2.19749	2.24064	1.87993	1.15339	1.80066	2.21735	1.94292	1.73812	0.789684	3.03298	1.30149	2.26593	1.81916	1.07991	2.10071	2.12492	2.19739	2.30661	1.18418	2.14025	2.21886	1.62376	2.66733	1.83076	1.87529	2.58563	2.08327	1.99867	1.22533	2.07975	2.22451	1.78394	2.34736	1.98022	1.50893	1.70277	2.24943	2.6174	0.124106	2.14633	0.896988	1.68903	2.01719	2.55412	2.5267	2.41138	1.64072	1.95079	1.47643	2.37105	2.73909	0.429788	2.37409	1.96565	1.90574	0.566334	2.82754	2.02254	2.26053	2.71982	2.25529	1.65501	2.43092	1.61253	1.9264	1.27387	1.57972	1.62639	2.64773	2.44884	1.57794	1.79268	2.38388	2.15839	0.704112	2.39012	1.99257	1.7238	1.08078	2.0533	2.15044	2.35851	2.82644	2.41703	1.60183	2.14707	2.58343	2.31213	0.831268	2.59658	1.56254	1.63298	1.50936	2.30471	2.49523	2.19537	2.60605	2.30041	2.00961	1.24387	1.12558	1.94844	3.14099	2.0811	1.98767	2.20937	1.42917	2.47436	2.16428	2.13867	2.32879	1.97191	1.47878	2.57473	2.28402	1.80761	1.52991	1.84793	1.03898	2.73652	1.84889	2.14757	0.474192	2.59832	1.659	2.13686	2.87919	2.82776	1.83996	1.15419	1.57396	2.67698	2.61424	2.67314	-0.0583862	2.15267	1.39227	1.59764	2.40619	1.78587	2.04788	3.00758	1.90411	2.11079	1.59054	2.6291
Bcin01g06020.1	1.99266	1.71022	1.82271	2.20506	1.11009	0.227239	1.74211	2.10791	2.18726	1.66493	1.00562	1.72922	1.47112	1.31748	0.145429	1.80423	1.2833	1.68398	1.60999	1.98769	1.59919	0.983275	2.29627	1.98401	0.897681	2.01239	1.74095	1.96895	1.48127	1.80596	0.928905	1.93566	2.49322	1.46906	1.73737	0.690384	2.02472	1.75593	1.55235	1.75532	1.57653	1.16813	1.70208	1.80571	1.37723	1.3434	1.34741	1.51549	0.62891	1.28821	1.7424	1.38807	1.48854	1.00676	1.21655	1.2174	1.18132	1.42638	1.05217	0.93904	1.58976	1.71406	1.44117	1.87519	1.8309	2.00252	2.02625	1.38472	1.61863	1.65992	1.34602	1.58564	0.496128	2.20646	0.322236	1.83136	1.62339	1.06159	1.62584	1.75555	2.13287	1.69126	0.964981	1.84831	-0.620194	1.64982	1.6425	1.2369	1.70147	1.41765	2.11999	2.04848	1.47521	1.19128	1.91323	1.25349	2.15389	2.30973	2.13903	1.68488	2.27787	0.144653	1.76329	1.86606	1.63177	2.26813	1.55127	1.78657	1.78425	1.88191	2.0366	2.17065	1.7539	1.75156	1.66196	1.85385	1.88421	2.1481	2.07531	1.61657	1.59724	2.31749	1.45911	1.50867	1.48062	2.13363	1.11193	2.59111	2.0168	1.71775	1.93025	1.87352	1.72741	1.73588	1.45874	-0.0339491	1.84019	1.77644	1.97476	1.58972	1.9091	1.76354	1.51572	1.48763	1.56519	1.32123	1.80181	1.32525	0.401517	0.874176	1.86283	1.52545	1.46447	2.14281	1.744	1.18068	2.23906	1.30934	1.44773	1.57432	1.7428	2.15069	1.92678	1.31398	1.88063	1.90839	1.47004	1.79117	1.74712	2.03944	0.0215832	1.93533	2.09294	1.85351	1.52056	0.645761	1.85284	1.58534	0.829662	1.58576	-0.168277	1.60914	1.20864	1.59981	1.52298	1.25896	2.08072	1.67982	2.19092	2.41134	1.92792	2.09431	1.77788	0.749681	2.18097	1.72088	1.49099	-0.0258213	1.56953	2.2278	1.88962	0.908714	1.84256	1.75888	1.60515	1.31844	0.801347	1.65874	1.17459	2.12761	1.39524	1.83335	1.34481	1.68187	1.83738	1.70734	0.621378	1.47141	1.64408	2.01406	1.11024	1.47148	1.00276	2.06106	2.55092	2.03169	1.53419	1.20288	1.13352	1.81774	1.13647	1.1585	1.87252	1.4163	1.41278	1.82743	1.33878	0.77229	1.19403	1.48413	1.40812	1.17775	1.26468	1.31146	1.06242	1.42491	1.40052	0.587961	0.878553	1.3537	1.15477	1.25754	1.68771	1.05279	1.42063	1.82445	1.712	1.32153	1.66136	1.50529	1.84856	1.92086	1.40657	1.62596	1.59887	2.21415	0.507835	1.53751	1.67266	1.88817	1.69183	1.42159	1.76012	1.06526	1.12289	1.197	-0.570312	1.57541	1.36245	0.834848	1.94847	0.603064	1.59077	1.50857	1.1874	1.75847	1.14549	1.90504
Bcin01g06030.1	0.720846	0.667616	0.660371	1.58293	0.665072	-0.397172	1.44056	0.240196	0.725929	1.27598	0.423147	0.914942	1.08846	0.185677	0.976555	0.646149	0.384379	0.622651	0.484451	0.320845	1.1481	0.843891	1.16275	1.24248	0.628445	0.820396	-0.560304	0.430011	0.895759	1.04048	0.361058	1.22027	0.880928	1.23829	0.593874	-0.0171667	0.881325	1.11356	-0.661589	1.23061	0.851665	-0.973074	0.414235	0.825812	0.208955	0.887569	0.485409	1.44272	1.29492	0.63988	0.590712	1.01671	1.14925	0.197068	0.863857	0.759412	0.213758	1.57907	0.440806	0.768288	0.959081	1.10575	0.718645	1.6285	1.21764	1.01754	1.11212	0.341403	1.07743	0.81586	0.0116032	1.275	1.15429	0.3271	0.62528	0.823219	0.954122	1.00003	0.930511	1.21769	0.991109	0.616523	0.383346	1.00403	-0.999124	1.05816	0.73453	0.738132	1.18229	0.203756	0.572682	1.48681	0.863304	0.493406	1.04797	0.913412	1.46734	1.56519	1.3373	1.12213	0.854923	-0.433171	0.994401	0.627926	1.23122	1.24183	0.862536	1.00124	1.06535	0.730494	1.61668	1.12889	1.26485	1.00726	0.683737	-0.581257	1.63734	0.622609	1.44973	1.15192	1.21888	0.719662	1.15235	1.13454	1.09734	1.26088	-0.211838	1.17187	1.15475	1.35106	0.305168	-0.266	1.05757	0.946887	1.20323	0.799983	1.20963	1.14264	0.312665	0.905379	0.718562	-0.311032	0.823225	1.75507	0.83953	0.869822	1.20088	1.64373	0.361777	0.073779	0.334613	0.312247	0.739314	0.750266	1.47865	1.12825	0.826386	0.390479	1.28435	0.765326	0.875141	1.00775	0.707353	0.403752	0.478068	0.481156	0.570359	1.23833	0.64119	0.0913403	0.722344	0.799249	0.573236	1.06578	0.614812	1.46388	1.08747	0.741822	0.549028	0.965417	-0.613072	-0.0140122	1.80117	1.5127	0.529784	0.79421	1.3384	1.12808	1.70146	1.56835	1.0624	0.783858	0.968335	0.855474	1.37512	1.41101	1.4388	-0.529198	1.1597	0.550577	0.770197	0.800642	0.871407	1.41435	0.838112	0.181637	0.97634	1.24264	0.701288	1.53827	0.554709	0.608271	-0.0625679	-0.0537005	1.16959	1.28797	0.147552	0.0824801	0.601171	0.829393	0.647227	0.698704	0.443591	0.580198	0.973625	1.00158	0.925271	-0.00052469	0.981395	1.03616	0.369891	1.16939	0.685441	0.610626	0.423676	1.15969	1.18251	0.912928	0.32355	0.609759	0.549514	0.271849	0.431444	0.828459	1.01227	0.37339	1.19827	0.513952	0.48312	1.15579	-0.0931885	0.963643	0.953315	0.75988	-0.921098	1.07977	-1.68768	0.645986	0.988259	1.07179	0.857564	0.899908	0.996344	1.51484	0.902035	0.219115	1.25447	1.12151	0.761406	0.965674	0.449598	0.221161	0.410956	-0.598073	-0.245167	0.751608	-0.954078	0.932096	1.12612	0.651669	0.601198	0.832909	0.636699	1.36258	0.0562531	0.645482	1.71832	1.27251
Bcin01g06040.1	1.05686	0.749666	0.551902	2.01584	1.54764	0.267923	1.44408	0.83316	1.14497	1.38276	0.681971	0.686984	1.18581	0.90404	-0.548493	2.36057	0.725506	1.41143	0.887444	0.665055	0.0436561	1.03224	1.91723	1.7671	0.90312	0.172008	0.920482	2.12363	1.52752	1.07294	0.360607	0.090333	1.29168	-0.315914	-0.196994	0.758758	0.639934	0.948087	0.592512	1.96259	0.597271	0.241791	1.68625	2.29036	1.96271	0.265152	1.035	1.22429	1.21887	0.176094	0.920092	0.489107	1.13005	0.91832	0.467659	0.365748	0.559424	0.953872	1.41933	1.10511	0.542475	2.10704	1.72336	2.38325	1.56218	0.450128	1.25862	1.848	0.40415	0.337888	0.382632	1.51968	1.65992	1.40705	0.157302	1.81434	0.360947	1.67928	1.61078	1.23767	1.62584	-0.343161	1.40683	0.816654	0.154134	2.1567	1.72459	1.10568	0.935542	0.12572	0.892932	0.803827	1.37175	1.18387	1.61441	1.33154	2.83826	1.60239	1.6153	2.28147	1.2973	0.257988	2.11271	1.56289	1.34424	2.23018	1.44763	1.44847	2.03171	1.4165	1.68902	1.14878	2.14903	2.06046	2.45001	1.48011	0.850465	1.98352	2.46174	2.27131	0.221396	1.48771	0.624214	1.63979	1.06221	1.03545	1.16955	0.0473793	1.70006	1.55661	2.165	1.24126	0.827398	1.04213	1.67796	-0.289851	1.89745	0.585086	0.912769	1.63457	1.42306	1.16102	0.906529	1.87149	2.03013	0.799611	1.97418	1.29359	0.181701	1.48061	1.0209	1.89482	0.3571	1.5585	1.37292	1.58447	1.30925	1.51953	1.58968	1.53439	1.22058	0.639192	2.05802	1.48258	1.82307	-0.0290889	-0.0755832	2.34792	1.51319	1.37998	0.0431005	2.42172	1.42683	1.4597	0.678366	1.28665	1.6229	1.21034	0.797234	1.41601	1.37738	2.38029	2.65208	1.88232	1.56567	1.11927	2.09854	2.14589	1.46773	2.00421	1.86413	0.928739	1.55483	0.737073	2.37067	2.57997	2.33041	1.12566	1.71131	0.301307	1.90871	2.01244	1.59894	0.383519	1.43159	1.43004	2.21399	1.89661	1.01154	2.15882	0.181946	2.28192	0.707816	0.207306	1.90947	1.44797	0.126322	0.772437	1.54068	1.90355	1.1842	0.643126	0.555611	0.850517	0.785033	1.36321	1.06116	-0.345045	1.63395	-0.0414189	1.02889	0.542767	1.16821	1.74295	2.27246	1.08479	0.764811	1.4149	1.18248	1.62119	0.0890679	0.259018	1.40361	0.946106	1.78016	1.12496	0.482818	1.63283	0.622166	2.395	1.93708	2.21925	1.62404	1.03846	2.04701	2.24806	0.82923	0.877671	2.62209	1.43777	1.95202	1.88137	0.517188	2.07874	1.34285	0.862069	-0.139755	2.64746	1.48982	1.79037	0.369107	1.60864	2.03943	2.42668	1.03341	1.83692	1.13196	2.63531	2.503	0.462496	1.8155	1.87805	1.50283	2.73782	2.09299	2.53676	0.833267	1.37168
Bcin01g06050.1	-0.866401	-0.430747	-2.1193	-2.56178	-0.934884	-2.7535	-0.356439	-0.964398	-1.69778	-0.909526	-1.78076	-1.81437	-0.837806	-2.07226	-3.37255	-1.15478	-3.3159	-1.02182	-1.90899	-5.24212	-4.97667	-0.370634	-4.43304	-0.747833	-4.79833	-4.95373	-1.93177	-1.70441	-3.31209	-0.743115	-4.12597	-3.48492	-2.08654	-3.80237	-0.197351	-3.21781	-0.590374	-2.19448	-4.29132	0.0323617	-4.03141	-3.39006	-0.636186	-0.849996	-3.35404	-4.51308	-5.82299	-2.39433	-0.765802	-2.09082	-1.63911	-1.25898	-2.24601	-2.40774	-2.70946	-1.01051	-4.23862	-1.35938	-1.73877	-4.16333	-2.12684	-1.14139	-2.29449	-0.0851848	-1.6255	-0.991665	-2.05057	-3.22987	-4.56448	-1.56897	-3.35951	-1.85003	-1.96425	-0.871384	-2.53559	-1.60907	-1.77317	-1.25748	-0.27263	-4.17334	-0.629677	-3.94224	-0.845864	-2.1223	-3.44652	-4.1842	-7.47018	-0.970056	-9.55873	-4.15095	-1.5138	-5.03718	-4.97935	-2.07089	-0.266189	-1.49437	-3.15111	-5.55778	-1.22456	-2.0964	-1.385	-2.74308	-1.86455	-1.10075	-0.334668	-5.1919	-1.55326	-4.32996	-2.022	-3.38432	-4.52707	-4.07502	-4.38536	-2.16856	-3.79672	-1.57965	-4.25472	-1.40595	-1.90733	-3.52004	-3.89628	-4.84374	-3.76983	-2.18073	-3.18479	-1.20643	-3.89313	-1.95995	-4.43007	-3.95677	-4.96204	-4.5486	-4.2401	-1.20561	-1.5831	-2.67259	-4.04315	-4.07444	-3.6878	-1.76157	-3.7688	-3.99851	-4.425	-0.140864	-4.83836	-3.80214	-1.98229	-5.24543	-4.75537	-1.73603	-3.84712	-2.07533	-4.17586	-37.2076	-5.09085	-3.06318	-4.58908	-3.79367	-2.05584	-5.4996	-5.96783	-36.8458	-4.63652	-4.18877	-1.43371	-0.735436	-3.52018	-2.37916	-1.45366	-6.50709	-3.1785	-0.92211	-2.5488	-1.03321	-5.11241	-3.1419	-1.15572	-4.14771	-4.1693	-37.0937	-3.28331	-0.918806	-0.449048	-3.49001	-0.952778	-2.62048	-4.1664	-37.061	-4.36004	-37.2887	-0.485312	-3.22079	-38.2801	-4.37106	-3.14067	-6.50006	-0.553141	-2.93335	-1.3204	-37.3581	-0.804365	-2.21011	-1.06469	-6.53737	-2.08859	-3.44482	-1.75353	-1.25506	-1.02111	-0.786489	-3.86412	-0.670628	-3.89636	-1.43225	-3.1843	-4.1768	-1.05736	-4.20169	-1.30105	-1.37258	-3.24367	-4.42356	-4.04933	-1.83461	-2.05777	-4.53293	-1.66303	-4.48884	-5.26787	-0.109633	-2.91745	-4.80155	-4.57845	-0.697916	-1.15852	-2.66788	-1.60435	-4.2671	-3.03729	-2.13431	-4.78352	-4.31051	-3.69393	-5.72	-1.70426	-4.06116	-5.94985	-6.95988	-37.0679	-0.640922	-0.91196	-3.51423	-4.31671	-3.97495	-2.1452	-1.8129	-4.59026	-4.31529	-0.91076	-4.41997	-5.33891	-0.988102	-3.43946	-0.0234154	-4.916	-1.41319	-3.11726	-0.306309	-1.40141	-0.199439	-1.6936	-4.19506	-0.427509	-3.35697	-4.52426	-1.96821	-3.16824	-1.38304	-6.46254	-3.32736	-1.99915	-1.26026	-4.45078	-1.60239	-4.26561	0.0865343	-1.55396	-1.82864
Bcin01g06060.1	-0.5591	-0.0338676	-0.223256	-1.13864	0.340419	0.626433	-1.76647	-0.563206	0.31109	-1.23391	-0.0612126	-0.116244	0.379245	-0.90702	-1.32425	0.0572029	0.394906	-0.717154	-0.446395	-1.3183	-0.886655	0.872375	-1.75661	-0.999226	-0.478615	1.20541	-0.883163	0.273111	0.700821	0.285638	0.734654	0.493503	-1.52911	0.379412	-1.66647	0.232786	-1.46963	-1.46149	0.279388	0.755833	-0.79421	-1.24068	-1.25937	0.668223	-1.12519	-0.165643	1.81223	1.14061	2.14492	0.732046	0.35482	1.18064	1.72599	0.484378	0.814844	1.18579	0.568119	0.443532	1.02828	-2.00458	0.319902	1.4241	0.224754	0.453307	0.0490919	-0.0413288	-0.405369	0.98217	-1.2691	-0.151779	-1.43524	-0.230772	1.07947	-1.91371	-0.997427	0.604014	-1.68615	-0.448697	0.346803	-0.819557	-0.957993	-0.783224	-1.59101	0.0672946	-1.38362	1.41792	-0.885017	-0.950241	-1.75813	0.36049	-1.10813	-3.03088	-2.94426	-0.190795	-0.160392	-0.0498403	-0.395442	-0.0791018	-0.211793	-1.03632	-1.28663	-0.517537	-0.6334	-5.25116	-0.859317	-2.46096	-1.107	-2.11784	0.46361	-0.516372	0.411279	-2.06616	-0.0163546	0.11205	-0.363657	-2.79194	-1.08462	-0.0779167	-0.550512	0.370397	-0.287959	-3.30254	-1.8957	-1.23086	-1.01304	0.798754	1.93858	-0.171975	-0.692114	-1.09822	1.31233	-2.5013	0.326526	-0.614012	-0.0374437	-0.82343	0.720189	-0.735435	-1.72894	-0.667676	-0.73155	1.10352	1.52704	0.699531	1.42825	1.21171	-0.195	1.40929	1.11961	1.792	0.586076	1.69843	-0.169447	1.11303	0.378694	-0.712274	-2.50986	-1.37332	-0.182839	-1.00753	-1.8376	-1.28915	0.00364599	-1.3857	0.939146	0.87365	-0.374176	-0.0665322	-1.518	-0.995416	-0.92609	-1.55537	-0.561098	-0.485229	-1.01582	1.09958	-1.38615	0.224065	1.0049	1.62361	-1.0661	1.10042	0.438286	-0.253421	-0.647352	0.00303386	-1.13746	-1.5565	-0.639389	-37.0967	0.0425172	0.96524	1.38731	-1.1033	0.924393	-0.112385	-0.980978	-0.854671	1.17452	-1.31797	-1.32476	0.534328	0.178685	-0.965589	1.12773	-0.0227785	0.661667	-0.0220504	0.407145	0.230496	-0.0528747	0.905204	0.0337399	0.81422	0.142552	-0.289734	-0.853409	0.583226	1.14336	-2.22876	0.757243	1.3258	-0.516972	0.645126	-3.21832	-0.162851	-0.58195	-1.03137	0.164097	-0.53707	-3.07523	1.28429	-0.643536	-0.805016	-0.321099	-0.217469	0.821901	0.819265	2.3926	1.62181	1.11323	-0.331079	0.48153	1.51116	1.73482	1.17245	2.04216	1.74416	0.425188	1.91388	1.75302	-1.05311	0.0579272	-0.501861	0.131629	-0.924386	0.774696	-0.791159	0.106419	-0.650541	-0.0707538	1.82264	-0.672559	-0.31138	-0.534083	-5.32193	-0.993804	0.16493	0.552735	0.922218	0.0300445	-0.366448	-1.36877	2.12223	-0.0388593	2.33377	-1.34915	0.878948	1.34414	-1.15364	-0.347033	-0.576732	-2.87931	1.82579	-0.898297	1.58286	-0.70841	0.79515
Bcin01g06070.1	3.15133	2.7904	3.35316	3.02481	3.14473	2.17994	2.73898	2.9969	3.22308	3.00836	2.83699	3.09705	3.52991	2.49128	2.57693	3.00677	3.05798	2.15185	2.73855	2.70348	2.7144	2.74961	2.69528	3.05734	2.77957	2.88167	2.9293	2.87655	2.28358	3.19231	2.96832	2.93418	3.46279	2.90369	2.87824	2.97473	3.23217	2.8927	2.82771	2.97641	3.28332	2.50444	2.98816	2.71599	2.59538	3.10935	3.18045	3.11668	2.92945	2.74888	3.1944	3.24468	3.32742	3.22005	3.01594	2.7768	2.82195	2.51845	2.77077	2.83436	3.36297	2.76467	3.27389	2.54971	3.16488	2.67713	2.98419	2.79885	3.04368	2.99143	2.16458	3.02363	3.05944	2.6996	1.30167	3.16628	2.9842	2.69562	2.64874	2.8712	2.79238	2.33672	2.34754	3.17739	0.538847	2.97379	3.06958	1.58837	2.82232	2.29713	3.08637	2.25437	2.59985	2.73721	3.48587	3.83637	3.81679	3.84195	3.94107	3.48305	3.78004	1.19907	3.95571	3.74858	3.91683	3.65273	3.84824	3.5165	3.10048	3.18151	3.62621	3.591	3.75597	3.26856	3.14308	3.21195	3.3424	3.38712	3.19131	3.4707	3.28291	3.37328	3.05194	3.73121	2.82594	3.367	2.91353	3.35853	3.23923	3.58799	3.4929	3.48594	3.00161	3.3213	3.03916	2.71584	2.67642	3.19011	2.55149	3.30285	3.14798	2.66366	3.29179	3.83866	3.04769	2.63952	3.45875	2.88131	2.88377	3.01861	2.93213	2.89572	2.98992	3.00135	3.09869	1.75916	2.91275	3.06743	2.88509	2.8471	3.288	3.10601	2.43372	2.98431	3.29	2.51119	2.64081	2.7993	3.36105	3.33118	1.41087	3.04148	3.24388	2.76709	2.53643	2.96772	2.94547	2.56488	2.78612	2.82456	1.33044	2.88127	3.09307	2.27494	2.84048	3.01965	3.14446	3.20236	2.33463	2.979	3.15742	2.70419	2.77296	2.50833	3.01945	3.4686	3.88109	1.77507	3.18479	2.89307	3.28536	3.45805	3.26126	3.14653	3.18772	3.0264	2.71297	2.83123	3.03052	2.88758	3.22573	3.11779	2.6172	2.99462	2.69508	2.67817	2.91442	2.94729	2.7113	3.35617	2.09799	3.12535	3.23347	2.79369	2.9978	3.18878	3.12645	3.15026	2.99035	3.22416	2.89102	3.43064	2.88832	2.49142	2.81592	3.24756	2.99372	2.86264	2.82742	3.02603	3.16343	2.81856	3.18918	2.7884	2.88837	2.90776	2.83488	2.72559	3.16533	3.49191	2.90407	2.77514	2.94942	2.75736	2.93634	2.40688	3.23437	2.82479	2.90279	3.27842	3.38557	2.65753	2.49071	3.29214	3.48788	3.2593	1.09549	2.76567	3.21309	2.88875	2.18846	3.25593	2.89609	2.48685	2.56402	2.89111	1.29389	3.02035	2.99456	2.10146	3.10392	3.2021	3.5107	3.25489	3.02803	3.3493	3.04004	3.30545
Bcin01g06080.1	2.34594	1.84056	2.26086	2.67116	1.94292	0.677672	2.77556	2.50393	1.99608	2.05745	1.61835	2.52105	2.33118	1.48393	1.77874	2.23911	1.67874	2.09393	1.85472	2.44592	2.07698	2.06104	2.22785	2.37478	1.88546	2.37369	2.09149	2.37951	2.1783	2.45568	1.96864	2.35579	2.27107	1.3019	2.05604	1.55606	2.41253	2.19574	2.42376	2.34149	1.81525	1.69851	2.15514	2.28714	2.2909	2.20378	2.29672	2.39727	2.37657	2.16208	2.23085	2.45641	2.3042	2.36996	2.3984	2.36584	1.90686	2.14406	2.40629	2.50952	2.23083	2.09853	2.37883	2.87364	2.64302	1.88505	2.28189	1.58819	2.40234	2.25738	1.8474	2.28086	2.16174	2.33299	1.91405	2.47819	2.26582	2.34516	2.00421	2.17457	2.53193	2.17772	2.39665	2.47813	0.796759	2.42447	2.0134	2.16796	2.18741	1.85278	2.08798	2.33947	2.55825	2.23562	2.39279	2.15909	2.12298	1.94227	2.00327	2.1399	1.60496	0.696049	2.46558	2.12172	2.22421	2.40308	2.13822	2.081	2.31741	1.23259	1.79098	2.24985	2.06278	2.45192	2.29422	2.26058	2.02177	2.07651	2.47639	2.11623	1.16729	1.91954	1.80589	2.20531	0.547817	2.31248	1.37766	2.25346	2.24702	2.0555	2.11412	1.56907	2.22094	1.87862	2.44376	1.25577	1.94702	1.49835	1.67213	2.2575	2.36407	1.44572	2.30294	1.90371	2.15002	2.32882	2.29942	2.3001	2.40337	2.05514	2.0437	2.32727	2.12986	2.32221	2.02487	2.2689	2.54983	2.24766	2.44395	2.4929	2.41825	2.13518	2.32954	2.24177	2.48607	2.09981	2.26982	2.57264	2.30522	2.04262	0.345787	2.24004	2.19636	2.41117	2.28265	1.56616	2.34075	2.32528	1.99116	2.4748	0.122991	2.68693	2.46527	1.78082	2.35376	2.41378	2.01348	2.54981	2.27213	2.34996	2.63933	2.49078	2.33031	1.66705	2.43271	2.66396	2.05253	0.48562	2.38387	2.501	2.52737	2.20045	2.48866	2.44284	2.10413	0.574312	2.29001	2.26949	2.39039	2.81756	2.19795	2.39233	1.95976	1.94366	2.42609	2.42082	1.95721	2.25242	2.35746	2.47547	1.69194	1.7795	2.11714	2.55739	2.35976	2.25741	2.34734	2.02214	2.38579	2.16698	2.60276	2.4486	2.29597	2.50585	2.22781	2.40745	2.32828	2.09659	2.55531	1.90186	2.44886	2.10562	1.8655	2.4492	2.64004	2.28319	2.43903	2.21632	2.22202	2.55399	2.23524	2.08712	2.56321	2.08883	2.70631	2.725	2.82042	2.34161	2.25925	2.3355	2.64637	2.20231	1.40318	2.51195	2.16892	2.21473	1.24995	2.47175	2.24366	2.54176	2.40353	2.35792	2.4832	1.76239	2.35654	2.51509	1.15961	2.149	2.11675	1.47032	2.70961	1.94864	2.04467	2.82061	2.37458	2.05357	2.4578	2.34839
Bcin01g06090.1	0.86706	0.813755	0.716204	0.197478	0.454257	0.646689	0.670317	0.252229	-0.751241	1.33733	0.0468688	0.408468	1.29915	-0.362911	0.216742	0.303192	-1.41545	0.263577	0.456646	-0.00287778	-1.21625	-0.239903	-0.177426	0.732111	-1.20963	-0.304073	0.274441	-0.112266	-0.93421	0.525341	0.333112	0.632499	0.537305	0.694238	0.727855	0.333316	-0.466261	0.484103	-0.276288	0.770891	-0.217094	-0.540254	0.535084	0.190952	0.775568	0.391944	0.160631	0.536931	0.312864	-1.20412	0.655857	0.456785	0.710259	0.408446	-0.551105	0.768111	0.00215334	0.060617	0.723365	0.881752	1.00427	0.433443	0.284019	0.648188	0.920917	-1.2659	0.61538	-0.269858	-0.809769	-0.179	0.399848	0.183165	0.415804	0.992233	-0.819115	0.733968	0.533254	0.210895	0.300902	0.296085	0.593787	-0.273183	-0.293945	0.0957514	0.0405545	0.0706077	0.421775	-0.248147	0.656055	0.673598	0.452442	0.671964	0.371368	0.420528	0.81291	1.72856	0.866382	0.617963	1.01453	0.989718	0.702802	-0.635136	0.856969	1.42643	1.3272	1.3281	0.899937	1.25292	1.08443	-0.53384	1.07772	0.141876	1.16294	1.5103	0.773475	-0.749887	1.02622	1.01994	0.409751	0.839469	-0.407574	0.276216	0.825519	0.910783	-1.29439	0.221631	0.702617	-0.727599	0.284754	0.336636	0.160666	-0.632869	0.997413	0.118733	-1.42759	-1.1396	-0.394064	0.576407	-0.397805	0.49443	0.670435	-0.209362	1.41665	0.325421	0.0985493	-0.3331	0.411208	0.4651	-0.100186	0.10818	0.431199	0.801934	-0.367068	-0.357723	0.820689	-0.691702	-0.298282	-1.60539	0.576082	-0.734112	-0.190203	-0.829387	0.284228	0.515073	0.891673	0.372237	0.546763	0.688136	0.158445	0.504352	-0.797773	0.763242	0.350569	0.751727	-0.0528026	-1.28105	1.01096	-0.411934	-0.0834164	0.140166	-0.935839	-0.214382	0.18037	-0.634032	0.296104	0.0474966	0.508564	0.733202	0.825341	0.927179	-0.681318	1.30221	0.8796	0.454565	0.790174	1.42282	0.938944	-0.720766	1.16061	1.01052	0.894045	0.571725	0.285335	0.55224	0.870185	0.585234	0.034102	0.312318	0.0976067	1.23328	1.07169	0.90455	0.130916	-1.08501	0.591203	1.08809	0.1598	0.507492	0.441449	-0.196545	0.0285585	0.649107	0.383036	0.452344	0.147961	1.34735	-0.264604	-0.396966	0.794148	0.160647	-1.30789	-0.460614	-0.270177	0.451875	0.153309	0.443292	0.23036	-2.17118	0.875928	-0.0583147	-1.10037	-0.783783	-0.697757	-0.443691	0.739099	0.631717	-0.227052	0.0852376	-0.140653	0.168014	0.308895	0.320635	0.90426	1.16165	-0.019567	-0.394029	-0.21737	-0.154551	-0.497301	-0.177876	1.01176	-0.243837	0.613309	0.758239	-0.261336	0.758212	-0.956243	0.58753	0.921512	0.759437	0.573227	0.631284	0.485565	-0.141791	-1.75805	0.249043	-1.00266	0.0661369	0.381061	-1.30377	0.215001	0.625568	0.915562	0.311984	0.761065	-0.700428	-0.269995	1.21198
Bcin01g06100.1	2.25884	3.12584	2.6187	2.05987	2.47286	2.75507	2.51361	2.28913	3.24821	2.64723	3.06627	1.86589	2.78509	2.40477	1.37824	2.11832	1.64081	1.20782	1.44412	1.80939	1.76525	2.15935	2.66736	2.63193	1.63184	2.02029	1.35373	2.91361	2.52127	3.40654	2.25588	2.06651	3.19373	1.72456	0.975292	1.82388	2.07591	1.66208	2.20416	1.81375	1.49955	1.51712	1.6863	2.16663	2.49567	2.01386	1.81168	2.62389	2.08611	3.2302	2.77197	3.31407	2.43905	2.38154	2.81089	2.09812	2.74401	1.83314	1.97568	1.29697	2.04642	3.09362	2.59592	1.97896	2.64398	1.48689	0.769379	2.16257	1.62474	1.69111	2.38916	2.24754	2.62355	1.72004	2.19299	2.80592	1.88992	1.43223	1.84975	2.26774	2.2608	2.70385	1.81127	1.24564	2.98721	3.25987	1.52143	3.06479	2.41203	1.65574	1.91008	1.70904	2.13124	1.85356	2.87891	2.11776	3.26302	2.59103	2.81596	2.09724	2.34666	3.55351	2.23049	2.21969	2.49943	2.36925	1.97237	2.04357	2.61341	2.73734	1.91225	1.81512	2.24359	2.65732	2.37868	1.57422	2.00678	1.88025	2.95749	2.21347	2.89565	1.65449	2.33195	2.27353	2.67498	2.35178	2.64871	1.96703	3.1814	2.03004	2.68279	1.45219	2.26041	3.11794	2.06243	2.10316	2.35679	2.12259	1.53175	1.51109	1.93129	1.83436	1.81707	2.7568	2.08847	2.38496	2.80413	2.15134	2.18882	2.49893	3.06351	1.9512	1.41783	1.6634	2.35235	3.07532	2.45254	1.83553	2.33843	2.11874	1.71943	2.18794	2.53878	1.30512	2.27674	2.07912	2.68315	2.72877	2.26173	1.42553	3.06302	2.21458	2.28772	1.40714	2.02957	2.44529	1.9737	3.31585	2.74976	1.78851	3.00183	2.16967	2.13964	1.84651	1.66266	1.80909	2.51329	1.36093	2.59981	1.34635	2.368	0.878456	2.1444	0.822866	1.83036	2.91172	2.45607	2.46888	2.39396	2.2212	2.51583	2.60607	2.17704	2.465	2.53616	2.55239	2.12119	1.8156	2.13987	2.35678	2.07142	2.11012	1.05185	2.34494	1.60992	1.817	1.27864	1.3294	1.93806	2.43362	2.99162	1.373	2.08391	1.97841	2.88417	2.38226	1.28526	1.81218	1.71144	1.15835	1.86889	1.49895	1.13514	1.33325	1.60272	1.57573	1.77903	2.11755	0.947443	1.94819	2.0381	1.73124	1.73081	1.92298	1.79405	2.13308	1.28689	1.41442	1.4866	2.01322	1.82033	2.3856	1.78012	1.62333	2.23077	2.93752	1.76468	1.39509	2.76421	2.23785	2.06611	1.87703	2.57363	1.97335	1.71561	1.78024	2.49353	2.68671	1.51377	1.30254	1.51699	1.54754	1.74577	2.86328	1.69725	1.49615	2.3415	3.51691	1.64905	2.0743	2.20978	1.91196	2.36224	2.11672	2.8499	2.64122	2.69375	2.21566
Bcin01g06110.1	-0.380354	0.55865	0.613141	1.08532	0.390159	-0.977805	0.592904	0.704823	-0.215841	-0.696052	0.223943	-0.597935	0.355213	-0.722111	0.0812216	-0.301213	-0.0404439	0.76843	-0.669347	0.0702502	-0.578922	-0.693901	0.215104	1.19112	-0.535509	0.682182	0.127024	0.80283	0.48558	-0.078085	-0.924671	-0.255106	1.1724	0.740012	-0.0352044	0.771891	0.61614	-0.0175316	-0.311896	0.381979	-0.12537	-1.39715	0.23159	-0.403234	0.228694	-0.0672537	0.476555	-0.0543289	0.414463	-0.837025	0.429181	-0.807678	0.263669	0.254816	-1.09217	-1.33851	-0.0753077	-0.00629356	0.188094	0.284512	-0.323379	0.256493	0.0438238	1.10233	-0.0599722	-0.33319	0.0915375	-1.30763	0.60481	0.0958413	-1.35706	-0.311004	-0.412828	-1.10716	-0.767552	-0.143197	-0.656129	-0.83321	-0.74671	0.252107	0.280625	0.156512	0.0888184	0.139861	-0.119724	-0.360557	-0.33328	-1.1199	0.708016	-0.49574	0.0942723	-0.278225	0.524991	-0.975344	-0.181501	0.984651	0.944822	0.937436	1.23487	0.649281	0.785328	-1.07261	0.916046	-0.28567	0.566028	1.06889	0.106331	0.911165	0.449041	-1.45426	0.0330078	-0.0700171	0.813897	0.596245	0.314355	0.483779	0.384886	0.767639	0.641902	0.83952	-0.949161	0.97042	-0.0618421	0.447014	-1.1607	0.0166698	1.62872	0.130458	0.245826	0.752334	0.8757	0.209743	0.732153	0.306976	-0.136986	-1.14924	0.301216	-0.0716114	-1.54544	1.00207	0.423468	-0.0241467	0.91408	0.202397	0.434235	-1.64804	0.775655	-0.176481	0.998828	-0.288853	0.194359	-0.321331	-1.38035	0.741189	-0.0710375	0.5282	0.71427	0.35918	-0.415427	-0.56292	-0.819944	0.104934	0.0808994	0.102434	0.15627	0.709891	0.478934	0.178617	0.41282	0.570285	0.438714	0.563686	0.221038	-1.02798	0.977235	0.51177	0.150629	-0.0489506	-0.641129	0.393153	-1.0887	-0.0880856	-0.0137886	0.457558	0.089147	0.0204461	-1.02873	0.888801	0.640749	-0.195501	0.609704	1.20314	0.645446	-0.787014	0.564751	1.01911	0.13781	-1.18235	-1.63629	0.822693	0.565767	0.732142	0.177252	0.147232	0.0338162	0.0210282	-0.17604	-0.495925	0.103686	1.09865	-1.12613	0.0458806	0.188966	0.313106	0.495999	0.367059	-0.000898203	0.624485	-0.113594	1.21696	-0.604088	-0.0587333	0.0443798	0.368671	0.0569588	-1.56892	0.595886	0.529845	0.0998447	-1.23815	-0.764085	-0.066158	0.628075	0.544183	1.03714	0.270534	0.566451	-2.17548	0.446114	0.14931	-0.244043	-1.92574	-0.710338	0.534224	0.760608	0.231481	-0.0941651	-0.766017	-0.508444	0.83195	0.0193215	-0.0550162	0.460798	1.3115	0.00765365	0.298614	0.0873149	0.190924	1.16602	0.794456	0.694555	0.12989	0.950747	0.95961	-0.7942	0.488865	-1.08983	1.38577	-0.132555	0.718241	-0.193742	0.0760032	0.797725	0.727022	-1.11055	0.984127	0.989455	-0.796919	0.251211	-1.31478	-0.0825981	0.514411	0.340322	0.331963	0.86647	0.189817	-0.490071	1.43036
Bcin01g06120.1	1.93095	1.58793	1.80832	1.85763	1.90559	0.418069	1.36053	2.06127	1.65027	1.7398	1.62867	1.71544	2.07876	1.27363	1.24749	1.86465	1.33971	1.31263	1.48833	1.88354	1.70066	1.33195	1.51921	2.04492	1.80279	1.29366	1.81071	1.88219	1.42469	2.13396	1.6097	1.81023	1.95113	1.27119	2.18724	1.51458	1.9895	1.80154	1.88508	1.78288	1.95582	1.797	1.52915	1.93049	1.52863	1.93678	1.89026	2.09003	1.83531	1.30718	2.20214	2.3058	1.95452	1.72399	1.72023	1.88266	1.93754	1.34024	1.64618	1.60362	2.10607	1.73027	1.77174	1.31458	1.97475	1.73763	2.09571	0.75396	1.60478	1.56053	-0.274517	1.88269	1.40138	1.84865	0.618075	1.62332	1.84971	1.63587	1.53414	1.33816	1.71845	1.56406	1.68126	1.67939	1.27247	1.97807	1.58535	1.52285	1.27088	1.11404	1.80029	1.6201	1.70101	1.67925	2.16084	2.25343	2.03623	1.89545	2.19491	1.61432	1.99188	0.48727	2.3025	2.0511	1.99775	2.31699	1.90232	1.44131	1.93824	1.89812	1.7152	1.99401	1.94118	1.95543	1.46189	1.90777	1.73826	2.2378	1.7655	2.09921	2.04896	2.05448	1.15192	2.19926	1.5476	2.19513	1.2632	1.74518	2.29668	1.92285	1.92483	1.67433	1.8495	1.83573	2.10073	2.11533	1.94273	1.98492	1.00393	2.04241	1.7266	1.63791	1.85089	2.24686	2.27731	1.51501	2.11439	1.98533	1.88032	1.61191	1.9507	1.56889	1.48382	2.07434	1.96962	0.861715	1.21853	2.11574	1.51751	1.87927	2.07555	1.78519	1.75041	1.84531	1.82225	1.66742	1.36726	1.36426	1.47947	1.95405	1.20761	1.30283	2.03405	1.63315	1.90293	0.952793	2.12194	1.53165	1.501	1.89519	0.952601	1.5859	1.61006	1.42947	1.87919	1.76803	1.85225	2.06517	2.03342	2.10734	1.99154	2.24905	1.79055	1.545	1.76932	1.92593	2.17815	0.286918	2.07433	2.06695	1.9766	1.66277	1.95037	1.95054	1.7353	1.90982	1.65013	1.75542	1.80893	2.14626	1.91876	1.9983	1.4604	1.43289	1.77455	1.8661	1.75912	2.16306	2.09941	2.22723	1.37478	1.77017	1.85349	1.55607	1.9484	1.91214	1.80448	1.802	2.0423	2.06092	1.96152	1.93183	1.72782	0.865041	1.92456	2.07831	1.75835	1.76527	1.62624	1.75657	1.50069	1.8414	1.07341	2.03701	1.86686	1.64898	1.70469	1.34407	1.73246	2.10686	1.65715	1.95879	1.71055	2.08728	1.3733	1.82193	1.81151	1.84211	1.87147	1.76195	1.94021	1.33635	1.76998	1.61707	1.76511	2.01317	0.866913	1.76523	1.8159	1.58215	1.45509	1.28142	2.13776	1.05271	1.35949	2.23065	0.876399	1.68208	1.79712	0.488822	2.0079	2.17292	1.9367	1.75901	2.32413	1.9044	1.58602	2.23392
Bcin01g06130.1	-0.829263	-0.302009	-0.297548	-1.20909	-0.370921	-1.3359	-1.40378	0.0352588	-1.67697	-1.35444	-0.936404	-1.05733	-0.548691	-1.47793	-2.11251	0.0181362	-0.787254	-0.589844	-0.225398	0.0106385	-0.734464	-0.319868	-0.517007	-1.7529	-0.566159	-1.69115	-1.54934	-0.304926	-0.484239	-0.144551	0.0952621	0.0472979	-0.555631	-0.532833	-0.763278	-1.8351	-1.18663	-0.20377	-1.92976	-0.598069	-0.531518	0.160833	-0.660049	-0.694105	-2.05598	-0.72528	-0.0229773	0.0867299	0.0440417	-0.900647	-0.26232	0.124769	-0.26529	-2.88902	-0.180377	-1.55003	-0.411183	-0.469335	-0.212304	-1.92477	0.0648427	-1.35719	-0.782387	-1.84402	-0.172976	-0.580403	-0.303879	-0.699568	-0.845107	0.350036	-0.35274	-0.831987	-1.10448	-2.37469	-1.534	-2.01736	-0.380249	-3.30217	-0.416083	-0.0466591	-0.297465	-1.33279	-0.637118	-0.0770441	-0.494546	-0.995312	-1.72748	-1.84603	-8.33741	0.0442053	-0.274291	-0.961921	-0.791625	-1.16302	-3.0907	-1.02019	-0.110925	-1.08978	-2.17927	0.177809	0.079231	-1.2546	-0.790669	0.188142	-0.862177	0.0196456	-3.14732	-0.358415	0.416217	-0.322454	-0.602843	0.217055	-0.608581	-1.56768	0.262126	0.0227474	-0.77052	-0.729339	-37.0345	-2.55626	-1.30009	-1.29508	-0.888636	-0.455666	0.162244	-0.192755	-1.18425	-2.82625	-1.07263	-1.16289	0.232182	-0.781009	-0.651751	-0.987334	-0.160962	-1.92367	-1.23538	-1.60658	-2.25299	-1.4842	0.477258	-0.671804	-0.3022	0.423552	-0.54681	-1.27322	-0.0128309	-1.00811	0.00399997	-2.69587	-0.239621	-0.728501	-0.992217	-0.76972	-0.593137	-0.427552	-1.66783	-0.561037	-0.44451	-4.45638	0.702078	-0.504732	-1.24569	-0.348039	-1.1256	-1.12949	-2.2636	0.153028	-1.42394	-0.868328	-1.71949	-0.840079	-2.91426	-3.10909	0.0497465	-2.21503	-1.2815	-1.41098	-2.02871	0.146055	0.1258	0.454711	-0.330504	-1.62239	-3.12271	-0.62913	-1.09616	-0.742125	-0.181761	-2.76163	-0.161978	-0.365228	-1.17587	-1.22643	-0.57078	0.301243	0.349954	-1.40299	0.275473	-2.89318	-0.582183	0.479484	-0.0550904	-1.58667	-0.311233	-2.37473	-1.68417	-2.95472	-1.40773	-1.07639	-2.73881	0.304318	-0.979038	-1.97273	-1.0021	-0.353861	-0.590542	-0.0205392	-1.76493	-0.041234	-0.478315	0.173287	-0.831494	-3.00272	-0.0317894	-0.10805	0.191374	-0.87064	-0.227568	0.103555	-0.14585	0.0238272	-1.08037	-2.42022	-0.461474	0.0773113	-0.49474	-0.572097	0.26378	-0.258928	-0.626717	-0.652154	-0.550609	-0.378196	-0.109114	-0.826322	0.261181	-3.55058	-0.520784	0.0752944	-0.788654	-2.41789	-0.453391	0.302618	-1.15405	-1.70748	0.631006	-3.09292	0.128406	-0.855634	-0.690172	-0.769529	-2.18254	-1.41548	-1.73268	-0.476359	-1.83317	-1.62979	0.327109	0.25225	-0.645917	-0.0704508	-0.782224	-0.746437	-0.775354	-1.35637	-1.91095	-2.05267	-0.408739	-2.01089	-1.32804	-0.253915	-0.0796382	-0.0217513	0.0967153	0.603739	-0.254662	0.122759
Bcin01g06140.1	1.5311	0.596213	1.24618	1.245	1.21664	0.187342	1.22028	1.05648	1.82049	0.22624	1.435	1.64008	1.39916	0.66672	1.61463	1.42367	0.861571	0.439215	1.4929	1.66571	1.31384	1.46209	1.03443	1.75587	1.24197	1.42022	1.59988	1.3396	1.11224	1.1233	1.25756	1.51143	1.2094	1.14081	1.49334	1.05221	1.78598	0.90873	1.67181	1.35375	1.10484	1.28402	1.6791	1.39805	1.6239	1.31039	2.02206	1.46004	1.14265	0.631409	1.66799	1.41998	1.14893	1.72196	1.19649	1.75024	1.66485	1.14865	1.52027	1.77778	2.04531	1.55413	1.60598	1.74607	1.71571	1.1765	1.55433	1.57204	1.08653	1.81421	0.220966	0.885975	1.07527	1.66181	0.663336	1.6922	1.80729	1.39172	1.53791	0.937777	1.4941	0.960224	1.91732	1.09612	0.0808515	1.63033	1.5402	-0.41965	1.44849	0.590774	0.840414	1.27232	1.5055	1.33472	1.28345	1.46459	0.918805	1.3729	1.3349	0.604052	1.39085	0.253799	1.37171	0.885472	1.0734	0.969595	0.444804	1.18074	0.933794	0.38283	1.0167	1.14789	1.45943	1.53079	1.97458	0.853711	1.77124	1.40845	1.06661	1.078	1.44221	1.417	1.53889	1.63961	1.37279	0.51513	1.40646	0.663797	1.14303	0.928637	0.934914	0.967162	1.3479	1.14692	1.0072	0.93004	1.02836	0.659898	0.5163	1.13012	0.522287	0.876851	1.00344	1.22856	1.4555	1.03254	1.1971	1.48692	1.18475	0.827853	-0.696018	1.89717	0.900715	0.774034	0.441479	1.26682	1.01574	0.820843	1.13218	1.41951	1.34053	1.28858	1.56907	1.35353	1.13563	1.04822	0.562063	1.12614	0.752997	0.816966	0.816722	0.847162	1.5721	1.11997	1.26965	0.282825	1.35274	0.779447	0.665441	1.36467	1.00012	1.3384	0.94475	0.211668	0.879224	1.10818	1.35042	1.4799	1.4053	1.43542	0.936344	1.68183	1.42883	1.0332	1.3025	1.00881	1.54308	0.165192	1.73896	1.38015	1.51957	1.54339	1.60452	1.08567	1.84888	1.48891	1.26433	1.05661	1.77713	1.39389	1.29539	1.47145	1.18731	1.90977	1.36455	1.38845	1.71552	1.00344	1.54656	1.3886	1.03352	1.69493	1.10204	1.52969	1.23274	1.06088	1.8365	1.61641	1.57437	1.61708	0.951099	1.3248	1.25567	0.839857	1.39151	1.3904	1.13023	1.99978	1.94056	1.67918	1.32244	1.19044	1.78684	1.7825	1.3136	1.36186	1.094	1.64659	1.48391	1.66778	1.08864	0.747601	1.55799	1.34303	1.65571	1.33018	1.49647	1.91352	1.67665	1.14354	1.42928	1.37014	1.44133	1.36604	0.989981	1.78409	0.839969	1.54607	1.90618	1.23295	1.21466	0.745946	1.71626	0.974324	1.85911	2.08502	0.788879	1.00253	1.46564	0.75921	1.37418	1.44214	1.59256	1.06908	1.61686	1.77168	1.25313	1.83977
Bcin01g06150.1	3.43993	3.51309	3.50716	3.52547	3.16305	1.19761	3.33521	3.35866	3.12108	3.09643	3.43279	3.2542	3.23841	2.52798	3.45698	3.30901	3.05277	3.09873	3.39207	3.48782	3.34331	3.44453	3.0945	3.22696	3.19844	3.43753	3.39087	3.426	2.90064	3.29119	3.3751	3.32197	3.38956	3.21926	3.35002	2.9121	3.43486	3.38215	3.72713	3.32044	2.87946	2.83147	3.39249	3.27722	2.65575	3.28673	3.71545	3.46924	3.19068	3.14178	3.48098	3.52081	3.2978	3.40975	3.47273	3.30799	3.34151	3.11393	3.24566	3.01289	3.57262	3.03119	3.28432	3.31261	3.64621	3.20904	3.58835	2.71857	3.48289	3.40274	2.6326	3.08432	3.05208	2.94221	2.8389	3.19449	3.4422	3.08077	3.16299	3.34273	3.16217	2.92631	3.17667	3.48678	2.33364	3.32635	3.35322	2.28272	3.0784	2.73538	3.0421	3.0617	3.14781	3.16926	3.51708	3.44023	3.39158	3.36994	3.63355	3.29866	3.37253	1.23476	3.41003	3.18599	3.67896	3.58248	3.22554	3.30299	3.21257	2.82955	2.77394	3.08113	3.46746	3.21413	3.21491	3.50686	3.38303	3.51043	3.37466	3.08971	3.27484	3.40924	3.19884	3.54758	2.84841	3.59616	2.78678	3.25422	3.5546	3.59815	3.41579	3.37603	3.14888	3.4135	3.49332	2.45558	3.27078	3.0967	2.53114	3.33074	3.10839	3.13934	2.91218	2.98663	3.58962	3.15142	3.21815	3.52589	3.36967	3.16843	2.81552	3.35003	3.29063	3.38552	3.42606	2.80407	3.50176	3.37937	3.41817	3.56551	3.3736	3.44124	3.10357	3.06849	3.80002	3.40052	2.81992	2.76548	3.13288	3.47694	2.46673	3.51915	3.44542	3.01572	3.36378	3.21656	3.41102	3.12872	3.32725	3.43046	2.60379	3.34633	3.6062	2.8696	3.1755	3.15632	3.15184	3.59114	3.19066	3.27147	3.5069	3.45858	3.22463	2.81328	3.42265	3.39215	3.39704	1.10513	3.52248	3.36506	3.53931	3.61771	3.50916	3.17425	3.52895	2.91709	3.39007	3.12471	3.57303	3.12641	3.31466	3.50763	3.41594	3.72911	3.26356	2.90566	3.39987	3.51703	3.27294	3.5597	2.64087	3.33048	3.40153	3.24648	3.23759	3.4011	3.46817	3.45966	3.19453	3.30027	3.35741	3.25294	3.41451	3.01107	3.53356	3.31999	3.14484	3.37719	3.13783	3.06156	3.41508	3.22135	3.1932	3.36817	3.4503	3.24598	3.33591	3.43894	3.65239	3.53428	3.19439	2.90382	3.15244	2.92725	3.31823	3.30897	3.43082	3.36287	3.31226	3.20686	3.61503	3.10854	2.65224	2.94815	3.53704	3.51661	1.5815	3.1538	3.45205	3.25672	3.12428	3.32479	3.32714	2.5329	3.38032	3.98099	2.63822	3.47063	3.36992	2.69099	3.32812	3.46543	3.58416	3.28757	3.15754	3.08087	3.54807	3.52844
Bcin01g06170.1	-0.484685	0.631164	-1.21774	-0.954708	-1.15595	0.321574	-2.5964	-1.09883	-0.171306	-0.495365	-0.664873	0.180552	-1.55618	-0.755325	-1.68154	0.0631035	0.0314571	-0.946888	-0.459026	-1.46786	-1.85476	0.458022	-1.69953	-1.46871	-0.219685	-1.39794	-1.1168	-0.684276	0.864395	-1.28478	-0.361795	-1.10557	-0.443844	-0.945013	-0.80947	-0.322488	-0.0405501	0.224255	-0.580361	0.581924	-1.29006	-0.689197	-0.555152	0.827985	-0.975532	-0.416936	0.348059	0.358798	0.203511	-0.633689	-0.477967	-0.701983	-0.0343677	-0.372387	-0.022114	0.381517	0.0100968	-0.195322	-3.22984	-2.64477	0.431135	-0.985065	-0.629609	-0.098344	-0.417276	-0.276511	-0.50227	0.437207	-0.423455	-0.85943	-1.6832	-1.70226	0.0165423	0.142995	0.848207	-0.27016	0.0215322	-3.1028	0.431625	0.0183862	0.0470846	-1.1987	-0.155389	-0.54486	-1.65565	-0.054206	-0.025906	-1.37694	-0.286927	-1.36522	-3.11001	-0.579475	0.505925	0.00886636	0.0492132	1.04783	-0.0825726	-3.82087	0.78467	-0.708291	0.530796	-1.14207	0.702392	0.30196	0.464269	-2.3051	-0.315026	-0.613501	0.475558	-0.13247	-1.12397	0.417122	-0.663573	-0.875325	-0.761376	-0.765482	0.0104863	-6.65201	-0.463714	0.508571	-1.47862	-0.789255	-2.05017	-0.349399	-0.720906	-0.846949	-1.17333	-0.835553	-1.21427	-0.566041	0.181957	-0.421761	-0.979243	-0.63136	-1.3488	-1.55717	-2.73989	-1.0413	-0.610475	-0.279533	-2.23106	0.446365	-1.52881	0.842869	-0.155681	0.193767	-1.2437	-2.04416	0.187914	0.76339	-2.14096	-1.70452	0.181758	0.668203	0.447041	-0.491033	-0.274107	0.63077	-1.69318	-0.171782	0.204086	-0.195119	0.557921	-0.730368	0.209746	-0.456827	-1.84696	-0.292766	-0.376363	-0.0279464	-1.24056	-0.833619	-1.15803	0.228948	-0.7225	0.347176	0.731499	0.417146	-0.367056	0.254233	-1.36374	0.218262	0.177456	-0.303768	0.755797	-0.167473	-0.0607318	-0.162835	-0.991784	-0.278857	-0.748884	0.672528	-0.616096	-1.04012	-0.71875	0.405537	-3.22938	0.391822	-0.052309	-1.75667	-0.709857	0.0849226	-0.787121	-0.147249	-0.223861	1.04723	0.830629	0.886315	-0.227255	-0.472935	-0.234207	0.140199	-0.771853	-0.415686	-0.112823	-0.752989	0.365639	-0.427931	-0.123652	-1.48257	0.993203	-0.08585	-1.09565	-0.411855	-0.661304	-3.10475	0.524955	-1.93209	1.19388	0.242362	-0.17979	-0.0601983	-0.706153	-1.35883	-0.452408	0.450736	-0.865792	-1.03901	0.275089	0.46113	0.0201637	-0.546465	-0.399081	-0.640159	-0.517732	-1.34862	-0.826761	0.297542	1.00461	0.518139	0.0370292	-0.577037	0.338252	0.919226	-0.0619741	-1.96534	0.58057	0.537511	0.0833656	0.10341	1.10524	0.0249938	-0.648541	-0.879343	0.527404	-0.0294834	0.181048	-0.102458	0.715562	0.199952	0.368777	-0.117437	-0.214189	0.0138634	-0.812397	-0.646073	-1.46057	0.797887	0.632682	-1.55411	-0.106922	-0.608918	-0.708614	0.388953	0.795868	0.695697	0.847019	0.861705
Bcin01g06200.1	0.643553	0.0924754	0.872268	0.504377	0.849495	-0.600704	0.790268	0.306098	0.559947	0.993098	-0.333194	0.876686	0.748492	-1.04971	0.32849	0.57276	0.778403	0.366387	0.753876	0.570905	0.405581	0.246684	0.604653	0.525137	0.820501	0.931606	0.267045	0.971554	0.084756	0.907592	0.950734	0.103128	0.597617	0.619546	0.158041	-0.0906958	0.282418	0.841086	-0.0208089	1.45726	0.862746	0.863661	0.703018	0.58915	0.130225	0.446496	0.380444	0.803583	0.532102	-0.208654	1.0964	0.888321	0.330409	0.218475	0.316061	0.531806	0.790252	-0.107084	0.477106	0.332369	0.623984	0.273483	0.761255	1.13066	0.55219	0.117107	0.720806	0.53062	0.282672	0.101261	-1.04752	0.450763	0.489039	-0.69562	-0.0468489	-0.179706	0.790149	0.764912	0.830211	0.445669	0.34421	-0.203017	-0.350198	0.991573	-1.22245	1.07804	0.21833	-1.04434	0.46878	-0.267619	0.707733	0.452757	0.85639	0.0557099	0.853084	1.00825	1.19946	1.17806	0.690608	0.946957	1.23262	-0.646553	0.652526	1.35318	0.765929	0.485827	0.401375	0.224321	0.586943	0.83962	0.427521	0.325672	1.10837	0.693506	1.35093	-0.148672	0.563427	0.945321	0.554618	0.00243946	-0.42524	0.189405	0.277367	0.626624	-0.50503	0.528545	0.0405483	-0.0143995	0.657986	0.39159	0.530254	-0.235724	-0.232705	0.565443	-0.636782	-0.880083	-0.144384	-0.287928	-1.41311	0.690788	0.658869	-0.0032124	1.11459	0.535102	-1.44445	-0.61188	-0.0523025	-0.295239	0.950653	-0.204252	-0.387279	-0.0990947	-0.37118	0.947696	0.0881476	0.378868	-0.0242188	-0.1547	-1.10366	-0.467212	0.964634	-0.0115057	0.0985571	0.521047	0.563933	0.624709	-1.21407	-0.0216796	0.729199	0.0165347	-0.745994	0.504531	0.0473856	0.0101208	-0.694452	-1.39714	-0.344898	-0.183662	-1.41297	-0.167308	-0.885041	0.937044	0.506403	0.669067	0.475698	0.789588	0.04978	0.660697	0.625633	1.05221	0.385952	0.907969	0.394542	-0.122811	0.532988	0.776093	0.732495	-0.727114	0.596906	0.0162737	0.628065	-0.249753	0.854425	0.23754	1.08739	0.427704	0.0126922	0.241502	0.493752	0.839589	1.07236	0.135078	-0.236228	-0.520637	0.555405	0.665718	-0.210083	-0.260845	1.02406	0.139768	-0.852855	0.929034	-0.606518	0.472319	0.430124	0.720029	1.02062	0.0272522	0.000860678	0.360772	0.233066	0.58084	1.02997	0.824978	0.696729	0.869192	1.36637	-0.65403	0.368432	0.281559	0.495934	-0.0764706	0.249545	0.710711	0.23464	0.525622	0.263289	1.00061	1.18171	-0.230209	0.732233	0.650082	0.809282	-0.209101	-0.0476569	-0.458258	0.518031	0.518122	0.474517	0.56149	1.22006	0.536925	0.321363	0.62593	0.737282	0.867035	-0.79926	1.03128	0.870675	0.489175	0.49016	0.780197	0.819518	-1.09888	-0.0300809	0.0325534	-1.05976	0.847251	0.786375	-0.0512372	0.727124	0.62702	-0.642155	-0.974855	0.0534004	-0.790201	1.55776	0.845742
Bcin01g06210.1	2.27964	1.34547	2.04378	2.48108	1.84666	1.61091	2.03405	2.66385	2.23526	2.80476	2.93203	1.95337	2.72562	1.85344	1.82046	1.70648	2.06133	1.46429	2.63738	2.65118	2.61025	2.39534	2.65362	2.38308	2.04478	2.36499	2.38066	2.75124	1.3974	3.21254	1.81256	2.70151	1.6685	2.09919	2.75005	1.94031	1.92108	2.33687	2.85543	3.04169	2.19508	2.01821	2.23738	2.26048	2.25741	2.98054	2.7794	3.04608	2.60317	2.98986	2.9014	3.12341	2.86665	3.10279	2.82632	2.93447	2.21579	2.50676	2.7249	2.31262	2.44027	3.08118	3.11229	2.69986	2.76335	2.88224	2.62073	3.0634	1.74487	2.97162	1.08269	1.22538	1.87162	1.88564	1.5163	2.75213	2.75839	1.9429	1.31577	2.4472	2.41631	2.14828	2.09497	2.764	0.947358	2.17402	2.48801	1.55851	1.4046	2.22572	1.32297	2.77345	2.81736	2.18943	2.51093	2.54007	1.50164	1.3638	1.58887	1.3888	0.943735	1.27121	2.09381	1.60735	1.77793	2.37097	2.60015	1.77663	2.61768	0.868685	2.27518	1.70639	2.20081	1.80913	2.88446	2.09121	2.19541	2.62985	2.28725	1.99004	1.755	2.48958	2.2536	2.08721	1.51035	2.20271	2.08967	1.99947	2.39098	1.15697	2.31192	1.1003	2.28852	1.79846	2.6652	1.47972	2.20574	1.09307	2.02666	1.69079	1.77856	3.30402	2.3297	1.57174	3.27944	2.26624	1.8246	2.95842	2.72129	3.37952	2.55719	3.35414	1.19179	2.29773	2.51185	2.28757	3.29729	1.6777	2.92992	3.14089	1.60825	2.47365	3.00295	1.58215	2.21604	2.18792	2.11052	2.36644	1.84499	2.0061	0.272732	2.9031	2.37414	2.14187	2.23979	1.4571	2.10832	2.51813	2.13228	3.44751	0.0217276	3.27342	2.81451	2.27099	1.71745	1.24675	1.57667	2.55526	2.32715	2.02341	2.61806	1.93124	2.7548	2.20922	3.38833	2.33752	1.93482	1.71648	3.60031	2.3389	3.05051	2.87361	2.66178	2.24875	3.04184	2.22008	2.67376	1.89055	2.64916	2.70219	2.76747	3.23268	2.69713	2.2979	2.88023	2.1112	2.34024	2.75828	2.70397	2.86488	2.36836	2.33834	2.05284	2.55107	2.41259	2.03597	2.63122	2.58197	2.18703	2.49627	3.05665	2.94899	1.79634	1.3396	2.90341	2.0695	2.19228	3.13354	2.88198	2.89109	2.95783	2.25852	2.50353	3.55976	3.18274	2.784	3.21215	3.37133	1.57037	3.05173	3.28925	1.68489	3.15361	1.44973	2.99944	2.58565	2.46439	2.40995	3.48068	2.60682	1.92662	2.08777	1.71722	1.59891	0.545069	1.85457	0.827689	1.86747	2.69452	2.71748	1.9196	2.03555	2.4127	3.33105	1.63969	4.03502	1.85695	2.85455	2.86714	2.43295	2.04488	1.43825	1.92829	3.08024	2.72528	2.9802	2.93205	2.663
Bcin01g06220.1	3.80939	3.22378	4.0386	3.79899	3.56964	1.36298	3.50274	3.70599	3.63628	3.04876	3.80094	4.00706	4.02242	3.77286	3.74616	4.12887	3.81534	3.29947	3.98485	3.63531	3.9425	4.07461	3.6534	3.76172	4.06649	4.03546	3.93228	3.82758	3.75098	3.78909	4.08116	3.88968	3.63175	3.77502	3.77061	3.51818	3.64925	3.98651	4.08975	3.99779	3.93834	3.52753	3.7248	3.61034	3.72723	4.14092	4.31432	4.1667	4.11155	3.71073	4.00697	3.95016	4.05483	4.17011	4.14168	4.12909	3.72259	3.83148	4.03345	3.96398	4.10335	3.72219	3.6509	3.82142	4.00057	3.90808	3.77514	3.4996	3.9879	4.05346	3.22717	3.74676	3.7432	3.73472	3.37743	3.86594	3.74709	3.76303	3.83338	3.52291	3.68126	3.64524	3.86662	3.72604	4.75063	4.10348	4.02254	3.23777	3.73471	3.57749	3.77723	3.81032	3.71806	3.92262	3.97645	4.19044	3.80223	3.71286	3.67632	3.48609	3.68245	1.42624	3.65499	3.92237	3.77344	3.41096	3.53203	3.83634	3.6839	3.49143	3.62348	3.53771	3.81779	3.61811	3.85037	3.73012	3.81537	3.79507	3.55481	3.43988	3.63305	3.80373	3.52361	3.81216	3.36008	3.49904	3.7079	3.52085	3.67986	3.62342	3.68879	4.10203	3.98482	3.61881	3.89114	3.34205	3.41544	3.66598	3.04382	3.3951	3.67941	3.31543	3.5072	3.47706	3.74807	3.39128	3.81785	3.97226	3.70027	3.60606	3.4109	3.88237	3.83316	3.79847	3.93807	3.38058	3.7119	3.44423	3.96271	3.81296	4.08578	3.87797	3.41068	3.83847	3.75856	3.77046	3.07713	3.65834	3.6297	3.62897	3.03272	3.742	3.68857	3.53922	3.7259	4.16906	3.97318	3.5938	3.64955	3.52386	3.8932	3.85556	3.77667	3.49933	3.56168	3.90814	3.72958	3.92944	3.71444	3.7741	3.77876	3.88479	3.82954	3.87677	3.86397	3.87858	4.01586	1.32721	3.966	3.7843	3.69661	3.96428	3.8437	3.93939	4.13861	4.0347	3.94332	3.78383	3.86057	3.67874	3.9605	3.84003	3.97804	3.80428	3.86616	3.73892	4.0769	3.86771	3.89792	3.93806	3.40025	3.84417	4.0784	3.78153	3.7975	3.9079	3.91064	3.92717	4.02883	3.89806	4.01144	4.04106	3.87563	3.57013	4.00837	3.93373	3.82987	4.23195	4.02245	3.83427	3.99469	3.72717	3.75049	3.9558	4.08436	4.07186	3.88042	4.05426	4.02117	4.08315	3.66959	3.45332	3.86285	3.8102	4.1044	3.82918	3.89153	3.95203	3.94533	3.9062	3.8801	3.83052	3.2163	3.85621	3.98724	4.22357	2.95051	3.83633	3.97469	3.79816	3.92989	3.91938	4.04445	2.88696	3.90445	4.25192	4.46514	3.98853	3.99104	3.34915	3.84087	4.2723	4.12804	3.84473	3.77963	3.96646	3.73816	4.0814
Bcin01g06220.2	3.88452	3.07508	3.96549	3.94217	3.43139	1.93722	3.81303	3.70093	3.37327	3.4114	3.85822	3.97819	4.10807	3.7411	3.62869	4.05242	3.56623	3.66495	4.04595	3.68797	3.85117	3.89464	3.7192	3.74023	4.16388	4.05523	4.05335	3.79871	3.46716	3.86174	4.22138	3.87387	3.71266	3.8195	3.74862	3.29551	3.87566	3.89276	3.95192	3.90253	3.91887	3.70412	3.72523	3.50631	3.28325	4.21676	4.39408	4.06064	3.94628	3.73649	3.98718	4.05	3.95357	4.14802	4.20994	4.07987	3.77694	3.92975	4.24902	4.03761	4.07574	3.64212	3.81664	3.62756	3.97298	3.78489	3.87513	3.73629	3.94348	4.08965	3.21802	3.74287	3.78145	3.55072	3.46262	3.86385	3.7947	3.60104	3.80996	3.80206	3.60111	3.72036	3.80382	3.77362	4.76906	4.042	3.84739	3.37935	3.70257	3.67854	3.69431	3.83755	3.71141	3.68891	3.69414	4.15797	3.82362	3.6816	3.54367	3.65154	3.76955	2.26462	3.90344	4.0725	3.88637	3.46941	3.58788	3.8377	3.74322	3.40045	3.43616	3.59791	3.93008	3.64707	3.61857	3.66941	3.87205	3.91758	3.67148	3.70665	3.50084	3.86035	3.33191	3.90814	3.29399	3.65402	3.41724	3.7287	3.57252	3.56909	3.83682	4.01334	3.63151	3.66704	3.93384	3.23838	3.46183	3.6551	3.42304	3.30603	3.39354	3.4084	3.28376	3.3663	3.77925	3.34507	3.77696	3.77375	3.43005	3.53659	3.6973	3.79687	3.82398	3.78924	4.07243	3.59184	3.82038	3.49187	3.88881	3.81204	3.93084	3.90379	3.81223	3.92112	3.89542	3.78172	3.27992	3.65964	3.85133	3.9611	2.65511	3.724	3.66026	3.44059	3.76587	4.3082	4.02153	3.62384	3.3312	3.60395	4.30528	3.81379	3.92212	3.61224	3.61773	3.8567	3.71884	3.93938	3.36212	3.81383	3.84878	3.82251	3.90731	3.81536	3.90725	3.81276	4.01362	1.90614	4.13301	3.74174	3.6945	3.84538	3.87083	4.04518	4.09044	3.84326	3.88693	3.92682	3.9591	3.70221	3.96449	3.7775	4.1306	3.92223	3.76398	3.58036	3.97237	3.77546	3.86831	3.98779	3.68044	3.92676	4.2049	3.81261	3.81404	4.00066	4.00239	3.96416	4.10021	4.0604	4.01886	4.07003	3.9723	3.74369	4.11692	3.95776	3.98003	4.00688	4.04419	3.84029	4.15911	3.67179	3.68476	4.01656	4.03261	3.93099	3.93853	4.08264	3.99703	4.15532	3.82334	3.74329	4.07163	3.66617	4.19534	3.85825	3.9731	3.95622	3.62075	4.06172	3.92721	3.73527	3.25446	3.83029	4.04599	4.1924	2.49065	3.90216	3.99571	3.83314	3.79026	3.75785	4.09777	3.10089	3.84533	4.28259	4.3367	3.84022	4.10124	3.36607	4.01643	4.19669	4.06728	3.81603	3.92642	4.06267	3.83895	4.02056
Bcin01g06230.1	0.999513	1.51854	1.1283	1.16085	1.20791	-0.0608812	0.788255	0.91237	1.09565	0.275929	1.28375	0.96922	1.12364	0.701117	0.882807	1.19313	0.923004	0.755186	0.458387	0.719864	1.29671	1.10821	-1.12494	0.587493	1.50535	1.14745	0.968995	1.36922	0.625785	1.19543	1.51551	1.07405	1.34685	0.141293	0.891219	0.4938	1.48427	0.4803	0.837922	1.20442	0.308199	0.651696	0.51868	0.463904	1.26281	1.34968	1.60574	1.01753	1.34763	0.297448	1.02167	1.49952	0.40285	1.06834	1.13541	1.07404	0.87028	1.37771	1.21814	0.88893	1.18882	0.640738	0.978361	1.14398	1.27381	1.50596	0.619024	0.846503	0.485507	0.78444	0.725322	0.255578	0.747096	0.564653	1.01969	1.59043	0.929809	1.28028	0.745386	0.611229	0.594797	0.580171	1.2444	0.939012	-0.91468	1.35502	1.34119	0.0271611	0.425454	0.587902	0.635153	0.611648	1.06568	0.56511	0.733727	1.76872	0.803654	1.17899	1.09756	0.905785	1.40441	0.0696993	0.538005	0.440149	1.10174	0.560525	0.907262	0.65242	0.628079	0.20922	0.522133	0.721475	0.889739	0.395781	1.21691	0.675864	1.12673	1.07554	1.0824	0.740774	0.562594	0.458497	1.18394	1.09249	0.144677	1.13778	1.7253	0.531116	0.567356	0.625304	0.996996	0.48426	1.49724	0.49199	1.44206	1.07331	1.12022	0.370373	0.300226	-0.178382	0.26197	1.35563	0.961817	1.14614	1.44314	0.68807	1.33819	1.11319	1.31169	1.24565	0.128331	1.86149	0.902625	1.00419	1.22341	0.146322	1.05148	1.41018	1.20871	1.26941	0.415677	0.802225	1.29557	0.795888	1.4132	1.01962	-0.980543	1.31354	1.31037	0.579516	-0.504935	0.929747	0.592748	0.992676	0.930199	0.657025	1.36307	0.535383	1.1516	0.935859	-0.663995	1.19153	1.30632	1.18937	0.926174	1.08876	0.249046	1.02605	0.951583	0.683966	0.800125	0.857601	0.42978	0.988214	1.07131	1.05347	0.747846	-0.184602	1.18743	1.068	0.927946	0.389732	1.48197	0.485182	0.803773	1.04318	1.40506	-0.0161864	0.921683	0.11643	1.1911	0.914292	1.07849	0.815335	1.27258	0.736289	0.886195	1.45801	0.495673	1.73708	1.00366	1.31132	0.476118	0.653112	0.698841	1.37688	1.1733	0.976699	0.707215	0.980581	0.822892	1.61323	1.00763	0.0153828	1.15282	1.098	1.30278	1.09498	1.35304	1.63329	1.49769	0.779649	0.741923	1.12085	1.13806	1.55442	1.62883	1.62324	1.6633	1.71723	0.937954	-0.193543	0.974557	0.572873	1.10503	1.36967	1.25778	1.38122	1.31776	0.671009	1.59995	0.822891	0.000268185	1.15254	1.20598	1.00245	0.568305	1.09233	1.01577	1.67244	1.19028	1.26499	1.63763	1.66566	1.67145	1.61761	-0.630476	1.24394	1.5299	0.898628	0.836378	1.70155	1.59763	0.794423	0.921248	0.811362	1.71063	0.897749
Bcin01g06240.1	-1.03918	-3.29172	-1.57082	-0.395312	-0.871955	-2.69374	-0.579999	-0.313343	-1.75527	-0.885198	-3.64556	0.188154	-1.16233	-3.28621	-3.36065	-4.19922	-3.41022	-1.11136	-3.43291	-5.01491	-2.80246	-1.52103	-4.08758	-2.19871	-1.83749	-1.57514	-3.81455	-1.27841	-3.0797	-2.49428	-0.451404	-2.34463	-0.944969	-0.291674	-1.97414	-2.67313	-1.17919	-35.4942	-0.32832	-4.9566	-3.20648	-3.26661	-1.08015	-1.4496	0.301373	-4.11768	-5.84104	-1.28314	-3.42528	-3.35604	-5.15809	-3.00268	-0.572467	-1.88484	-2.935	-1.94595	-1.96668	-1.44704	-2.83249	-1.09899	-1.1513	-3.8453	-1.93076	0.244114	-0.796208	-0.375083	-4.6426	-1.23596	-2.21754	-37.0805	0.13101	-4.12757	-2.60126	-3.72612	-2.64046	-2.20705	-3.39346	-1.47305	-0.762965	-1.24104	-0.817595	-1.73158	-3.19173	-1.32151	-0.692388	-0.227072	-0.922563	-3.00248	-0.757445	-2.08908	-4.39523	-0.642631	-4.76555	-2.73911	-0.799735	-0.907787	-1.90769	-1.96642	-5.34628	-1.90037	-1.21605	-2.67683	-4.72356	-1.28769	-5.26828	-5.04375	-3.98677	-1.40702	-1.57505	-3.51003	-0.971401	-4.0078	-4.48562	-1.27711	-3.32243	-1.60001	-3.80624	-2.35283	-1.97087	-3.60088	-3.8833	-4.87983	-0.800768	-36.7037	-2.95233	-1.74645	-1.06416	0.3322	-2.06793	-3.80571	-4.60865	-4.01828	-0.823325	-1.27725	-4.83843	-2.71997	-1.48198	-1.81815	-3.6941	-3.72439	-1.1691	-3.62588	-1.46142	-1.19591	-1.09457	-3.39258	-2.69662	-2.04469	-5.07283	-3.74995	-3.58634	-0.866889	-4.31296	-37.1516	-4.86366	-2.84056	-4.52456	-3.28536	-3.80959	-0.601331	-5.4298	-1.77549	-1.29419	-1.60701	-1.25493	-1.94059	-3.21135	-1.74099	-3.96557	-6.20293	-3.08244	-1.94103	-2.69242	-4.51189	-0.789985	-2.97811	-2.79499	-1.34729	-1.35675	-2.14757	-3.18807	-0.763989	-4.65511	-1.96202	0.0814965	-2.94983	-1.54344	-1.29242	-4.1413	-2.55383	-1.50987	-3.42604	-0.871515	-3.85514	-0.842706	-0.0262266	-0.814386	-0.188766	-2.78638	-0.397043	-1.05523	-4.41383	-1.04136	-6.30946	-2.00904	-1.44402	-0.943618	-0.550886	-37.119	-37.2045	-0.96306	-1.23748	-3.64617	-2.16038	-1.08729	-2.08712	-4.72724	-0.945954	-4.02658	-36.7037	-3.01054	-4.60317	-3.53166	-1.84411	-37.1277	-4.56689	-4.29214	-2.84416	-1.19822	-4.88127	-2.59595	-2.7393	-1.16025	-1.04909	-0.750839	-1.94258	-1.17747	-1.00646	-1.5755	-4.68377	-1.72159	-3.74898	-2.89217	-1.33251	-37.1647	-2.19808	-2.37043	-6.84554	-1.02	-0.441173	-3.95236	-3.18308	-0.714074	-3.43433	-4.52113	-0.768652	-2.03637	-2.12815	-0.857074	-4.45467	-5.19292	-3.769	-0.780639	-6.24535	-3.13535	-0.117158	-3.10357	-3.74592	-4.97569	-0.917115	-5.08188	-0.726408	-2.63124	-3.14694	-0.222668	-5.8483	-2.96506	-1.35268	-1.72127	-3.15022	-1.48603	-5.51269	-0.191828	-4.85139	-4.04971	-6.72938	-5.35337	-2.57375
Bcin01g06250.1	3.43091	3.32583	3.41778	3.6941	4.22267	1.30647	3.16687	3.91551	3.79178	2.71469	3.61453	3.81867	3.28186	2.98303	2.47741	3.57741	3.24385	2.97934	3.69503	2.9686	4.04381	3.24253	3.50023	3.84509	3.60834	3.22528	3.53352	3.52885	3.085	2.90672	3.23047	3.7481	3.21197	3.27681	3.73299	3.46317	3.78595	3.07435	3.46494	2.98117	3.35807	2.99193	3.59131	3.12588	3.06089	2.52035	2.91446	3.2249	3.04104	2.79383	3.11349	2.82633	2.70551	3.43815	3.25184	3.17432	2.9854	3.25751	3.14639	3.5104	3.55871	3.00059	3.69639	3.43271	3.60922	3.42826	3.10619	3.85137	3.09947	3.90878	2.79961	3.34863	2.95478	2.69189	2.79056	3.50556	3.89585	3.21109	3.41171	3.2149	3.62805	3.81273	3.90401	4.08299	1.42199	3.00529	3.15175	2.34995	4.011	3.45542	4.06015	3.65609	3.31338	2.58162	2.93602	3.36777	3.11517	3.48241	3.5019	3.09152	3.25792	1.40903	3.11102	3.08902	3.23483	3.34047	3.45361	3.18368	3.86582	2.71898	3.44525	3.44378	3.24256	3.40774	3.73576	3.10088	3.24205	3.68632	3.72187	3.9641	3.08076	3.36377	3.24204	3.26862	2.45092	3.25388	3.04362	3.49678	3.24202	3.595	3.76705	3.69301	3.42883	3.12921	3.26969	2.18114	3.55214	3.47366	3.5179	2.91474	3.26278	3.33335	3.1208	3.33611	3.31884	3.3295	3.79397	3.27392	2.6905	3.40255	3.10182	3.93846	3.099	3.27328	3.44928	2.97528	3.8483	3.15273	3.08631	4.20558	3.28076	3.65881	3.50334	3.67914	3.42428	3.41581	3.13842	3.9685	2.96917	3.07228	1.90453	3.6799	3.72164	3.35498	3.55223	2.31919	3.42456	3.51902	4.03232	4.17252	1.43637	3.77303	3.33717	3.06244	4.02681	4.17841	3.43171	3.84621	2.9888	3.05007	3.38326	3.76232	3.9909	3.36841	3.98502	3.62197	3.38002	1.83229	3.73177	3.86982	4.29548	3.70688	3.72826	3.44279	3.80757	2.8807	3.84522	3.29693	3.70995	3.59811	4.04876	2.98041	3.81923	3.64567	4.01931	3.51659	4.02169	3.65252	3.58967	4.11429	2.82827	3.206	2.87206	3.84123	3.45315	3.61955	4.26797	3.91404	3.49108	3.50227	4.08264	3.25934	3.4943	3.22905	3.93059	3.3685	3.83251	2.92026	3.37919	3.89753	3.3204	3.32683	3.72742	3.35111	3.62827	3.48417	3.75324	3.58537	3.44024	3.53722	2.95275	2.95613	3.29041	2.57249	3.80178	4.19649	3.22055	3.13662	3.45745	4.04597	3.10132	3.78784	3.18833	3.62587	3.16347	3.12141	2.19845	3.22895	3.77016	3.88836	3.60557	2.8772	3.53583	3.0856	4.31715	3.81036	1.13928	3.388	3.23729	3.3088	4.06397	3.87215	3.96931	3.93754	3.25802	3.38803	3.05969	4.11985
Bcin01g06260.1	1.95082	0.918048	1.15116	1.77784	0.582283	0.153481	1.21771	1.4298	0.513009	0.853735	1.22533	1.00127	1.49955	1.29932	1.14448	1.65182	1.03596	0.800994	0.335504	1.43253	1.10728	1.46618	1.43598	1.75588	1.66565	1.22488	1.15156	1.07077	1.06385	1.59948	0.825648	1.38761	1.17333	1.18318	0.954547	0.918981	1.06395	1.37375	1.344	1.30487	1.40442	1.09088	1.68147	1.43319	1.01523	1.68612	1.39932	1.58683	1.67973	1.61966	1.811	1.4604	1.63118	1.26398	1.87856	1.42555	1.04661	1.54576	1.91143	1.04079	1.51035	1.50249	1.81877	1.3134	1.84737	1.08386	1.63129	0.391941	1.46807	1.38035	0.738112	1.43816	1.39143	0.793579	1.66023	1.54265	1.63434	1.15537	1.5178	1.46881	0.791223	1.66815	1.83295	1.53846	1.40351	1.70137	1.69548	-0.324694	1.33867	1.35344	1.44513	1.6257	1.42249	1.53933	1.98066	1.55185	1.47923	1.95889	1.29712	1.28171	1.20999	0.188421	1.65776	1.86717	1.7155	1.77878	0.951425	1.20415	2.23506	0.791197	1.61004	0.376768	1.40963	1.79071	1.4747	1.72759	1.28533	1.55095	1.48851	1.40711	1.26011	1.1408	1.35458	1.47786	0.692533	1.60469	1.67185	1.46699	1.35085	1.2451	1.17015	0.592539	1.51044	1.3838	1.25779	0.95032	1.77656	1.72778	1.81886	1.68965	1.5797	1.56012	1.89293	0.827341	1.61171	0.437484	1.45302	1.29783	1.79171	1.42492	0.607673	1.82354	0.690613	1.5089	1.47206	1.15206	1.46355	0.659766	1.39974	2.07093	1.5852	1.37673	1.44587	1.23279	1.33588	1.34235	0.770264	1.7883	1.24661	1.59037	0.963266	1.3803	1.25922	1.0751	1.71422	-0.718043	1.20291	1.48839	1.60338	1.2901	0.745968	1.66967	1.08449	1.1731	1.39706	1.4234	0.99483	1.81994	1.2473	1.92356	1.79783	1.94028	1.31143	1.2502	1.61045	1.23123	1.74276	0.0281831	1.05753	1.73788	1.35615	1.07347	1.23717	1.48579	1.64154	0.59869	1.65409	1.57816	1.00139	1.52761	1.29922	1.28027	1.28738	1.44523	1.46448	1.79615	1.19466	1.50784	0.608933	0.92495	0.98978	0.778027	1.43681	1.69097	1.26433	1.49974	1.26065	1.26449	1.78413	0.617807	0.874467	1.16907	1.04718	1.01702	1.57408	1.05224	0.950393	0.588536	1.67968	1.50473	1.19448	1.72579	1.08409	1.79983	1.59672	1.26037	1.27529	1.4901	1.39011	1.35593	1.56974	0.246991	1.71513	0.453645	1.76744	1.57746	1.67229	1.16512	1.59205	1.31341	1.46259	1.61266	0.83457	1.27801	1.50665	1.51483	0.443789	2.04079	1.12277	1.68654	1.43568	1.3644	1.50449	0.48188	1.39413	1.64036	-0.410454	1.45636	1.53807	1.14822	1.52776	1.42459	1.00661	2.08018	1.55832	1.49974	1.73351	1.57095
Bcin01g06260.2	1.45282	1.30716	1.0236	1.69738	0.925851	0.171748	1.29585	1.29146	0.578317	1.09081	0.685685	1.33989	1.32201	1.10938	0.811122	0.845202	1.60263	0.872607	1.00876	1.45286	1.31906	1.4757	0.872494	1.5037	1.26674	1.44285	1.46308	1.56109	1.40064	1.60815	0.362864	1.44625	1.65626	1.44318	1.38483	0.965916	1.63039	1.17171	1.16519	1.0344	0.31031	1.1655	1.78794	0.825848	0.808531	1.39858	1.15056	1.13955	1.11563	1.16782	1.36423	1.23067	1.52382	1.32387	1.65772	1.455	1.27331	1.26176	1.64648	1.76538	1.66689	1.50743	1.72332	1.23195	1.95786	1.53582	1.83302	0.146251	1.32541	1.47789	1.15888	1.6152	0.715821	1.17195	0.199305	1.82891	1.58211	1.73374	1.714	1.34725	1.56683	1.73472	1.34063	1.61404	1.84536	1.74309	1.51616	-0.367955	1.04527	0.859182	1.09849	1.4074	1.19914	1.13473	1.70973	1.59694	1.38075	1.61554	1.64173	1.22524	1.62665	0.213181	1.58263	0.853686	1.82425	1.80117	0.909995	1.17417	1.68475	1.15217	1.34256	1.34885	1.15325	1.58263	1.72565	1.69068	1.19682	1.3643	1.60785	0.77762	1.87417	1.75989	1.09505	1.27227	0.552307	1.44657	1.5623	1.59637	1.63331	0.50423	1.40404	1.36434	1.63273	1.52917	1.1447	1.61428	1.65434	1.37855	0.774734	0.700795	1.27442	1.08687	1.85191	1.11102	1.30238	1.12514	1.73465	1.56254	1.29391	0.423453	1.95638	1.94142	1.1141	1.43826	1.7546	1.11934	1.74998	1.17908	1.40392	1.68189	1.16778	1.33514	0.933564	1.19779	1.35102	1.39744	1.0511	1.5252	1.40974	0.919651	1.02455	1.81807	1.74775	0.741058	1.77956	1.76663	1.68234	1.43562	1.23428	1.53388	1.33589	1.58664	0.856636	1.14493	1.40197	1.72979	0.80323	1.36708	1.55346	1.6737	1.79958	1.93089	1.47694	1.15463	1.46795	1.87525	0.77534	0.0149832	0.786242	1.43522	1.37944	1.25908	1.26153	1.47811	1.43336	0.855745	1.6124	1.44163	1.39528	1.63862	0.11624	1.00126	1.14439	0.767581	1.34142	1.40154	1.07439	1.39271	1.47594	1.58562	0.597145	0.987284	0.958618	1.75945	1.25875	1.01192	0.84	1.00892	1.48611	0.610453	1.25011	1.13824	1.22254	0.587035	1.56297	1.43927	1.52901	0.979159	1.57162	1.20286	1.52323	1.26887	1.65477	1.43225	1.60524	1.22658	1.7514	1.44263	1.25666	1.57274	1.44198	1.05171	1.66038	1.2678	1.52994	1.91095	1.71991	0.532125	1.64595	1.00097	1.06683	1.65452	0.957383	0.982477	1.38872	1.15888	1.21449	1.4936	1.6115	1.65647	1.48186	0.939837	1.57093	0.588307	1.78704	1.40143	0.75193	1.89263	1.58794	0.100904	1.52437	1.52245	0.787654	1.69602	1.18098	1.31956	1.30462	1.73548
Bcin01g06260.3	1.51823	1.36449	1.34743	1.43454	1.03446	0.107988	0.876978	1.73582	1.12171	1.26172	0.600997	1.30109	1.66351	0.843339	0.449257	1.6399	0.705293	1.09085	1.00488	1.5311	0.978143	1.90413	1.30689	1.29817	1.05849	1.70541	1.28786	0.965341	1.46011	1.52343	1.1355	1.63494	0.90959	0.889792	1.03926	0.915683	1.13564	1.32463	1.40378	1.25893	0.811723	0.955705	1.29997	1.2915	0.838953	1.26884	1.17867	1.46933	1.28515	1.23277	1.82334	1.55009	1.3305	1.66674	1.23079	1.456	1.23968	1.01809	1.50259	0.576785	1.32505	1.40172	1.627	1.60797	1.61872	1.38708	1.56554	0.865455	1.55435	1.28726	0.37609	1.03927	1.23052	1.36353	1.50772	1.08228	1.43666	1.77333	1.82702	1.23596	1.41605	1.48851	1.69215	1.24911	1.4301	1.57317	1.55925	-0.343467	1.31409	0.609776	1.22318	1.27802	1.14827	1.43607	1.55526	1.72766	1.85927	1.40758	1.94352	0.928382	1.41192	0.138619	1.1834	1.44769	1.53693	1.39637	0.555841	1.26537	1.60789	1.09678	1.79821	1.69291	1.40672	1.25162	2.02516	1.64875	1.4464	1.63625	1.83864	1.10513	1.04234	1.91462	0.93939	1.39695	-0.100144	1.72746	1.20407	1.41003	1.53775	0.572762	1.06105	1.46379	1.80881	1.0034	0.792967	0.877555	1.35746	1.31341	0.877821	1.06773	1.07758	1.47601	1.20598	1.18932	1.24772	0.556845	1.6337	1.43662	1.53542	1.03495	1.01327	1.87689	1.15439	1.8189	1.54189	0.959036	1.28337	0.570098	2.07474	1.64644	1.6101	1.2286	1.42116	1.04781	1.25946	0.707007	1.19316	1.66656	1.0142	1.5179	0.972805	1.70731	1.07838	1.45925	1.94582	1.22842	1.78047	1.42383	1.37248	1.47744	-0.239273	1.5246	1.75946	1.23779	1.88499	1.84409	0.976078	1.52602	1.10416	1.49538	1.76982	1.89475	1.22684	1.11445	1.69324	1.3903	1.06916	-0.0162841	1.67499	1.79368	1.47434	1.16511	1.21221	1.53499	1.37028	0.562623	1.63004	0.602216	1.18586	1.67713	0.997974	1.28999	1.31425	0.80391	1.40442	1.43069	1.03437	1.14042	0.598765	1.26912	1.15349	1.38164	1.01819	1.44152	0.973696	1.42489	1.26292	1.0933	1.75437	0.850961	1.27985	1.62525	0.651377	0.646028	1.60388	0.809156	0.730043	0.936277	1.29205	1.46692	1.66823	0.538519	1.56453	1.62292	1.65649	1.55536	1.56187	1.65986	0.944615	1.40256	1.10743	0.802037	1.5348	0.86335	1.62915	2.06485	1.24091	1.4475	1.31863	1.10966	1.0854	1.74911	1.53152	1.19112	1.16762	1.45981	1.20398	1.51051	0.97669	1.54283	1.51822	0.789109	1.69132	0.625771	1.45511	1.59406	0.809478	0.610222	0.899267	0.692799	1.18672	1.49137	1.22473	1.50596	1.71792	1.36313	1.61186	1.86865
Bcin01g06260.4	1.43831	1.07906	1.47804	1.46541	1.50103	0.0524437	1.0253	1.47964	1.09129	0.8	1.16454	1.27649	1.81423	0.822647	0.464639	1.41174	1.042	1.27423	0.53165	1.61137	1.23376	1.68759	1.28235	1.50798	1.31165	1.1667	1.50676	1.31461	0.493676	1.47679	1.4459	1.73983	1.03671	1.82364	1.05943	0.63257	1.83606	1.25114	0.79042	0.898671	0.228831	0.572539	1.53067	1.41368	1.20797	1.66366	0.995481	1.12709	1.92905	0.488418	1.5841	1.31956	1.38558	1.79672	1.34055	1.33851	1.17469	1.43313	1.51582	1.40108	1.50348	1.33502	1.46297	1.19715	1.60405	1.40412	1.89591	0.62498	1.05796	1.24443	1.11534	1.49744	1.27783	1.24238	0.519833	1.09737	1.4725	1.4822	1.49309	1.6319	1.01987	1.8337	1.60386	1.32848	1.22788	1.49953	1.71439	0.265698	1.09975	1.5792	1.54248	1.48394	1.50288	1.10313	1.06083	1.60198	1.45559	1.41726	1.94148	1.71383	1.64579	0.102799	1.61153	0.986046	1.47813	1.72822	0.509386	0.910818	1.71731	1.25601	1.52817	0.641627	1.73283	1.63285	1.80632	1.43102	1.44187	1.56532	1.59244	1.29604	0.684636	1.68969	0.946236	1.22635	0.7336	1.62216	1.60945	1.0112	1.56539	1.38182	1.56209	1.62548	1.43104	1.23169	1.39692	1.06006	0.942356	1.65266	1.08029	1.36895	0.8799	0.723572	1.44156	0.506944	1.47402	1.14683	1.43864	1.31271	1.37315	0.759753	1.37616	1.79373	1.3264	1.48808	1.92049	0.656978	1.77483	1.79152	1.63266	1.84992	1.93124	1.55848	1.27917	1.11607	1.43687	1.44581	0.785825	1.63694	1.11583	1.60879	-0.0838765	1.38747	0.625568	1.57528	1.91952	1.74658	1.83769	1.26045	1.28359	1.57793	1.33481	1.77621	0.935967	0.465888	1.5603	1.84029	1.51033	1.77045	1.97732	1.68824	1.88693	2.06155	1.37522	0.807184	1.52697	1.81319	1.29964	-0.0626029	1.34069	1.6022	0.893646	1.22368	1.34195	1.12742	1.67144	0.117886	1.55806	0.440918	1.1525	1.48727	0.624625	1.44391	1.78017	1.14636	1.5099	1.61028	1.36629	1.45142	0.870134	1.56277	0.467855	1.29231	0.982849	1.22688	1.24822	1.69036	1.51683	1.45484	1.62705	0.498924	0.949661	0.473578	1.31886	-0.313554	1.77291	1.04267	1.78781	1.28917	1.49283	1.37925	1.53353	0.963995	1.4854	1.23394	1.46013	1.56795	1.24575	1.47908	1.32503	1.33945	1.48016	1.24485	1.3114	1.29044	2.05487	1.47387	1.7565	1.16119	1.76196	1.11925	1.56646	0.939582	1.00366	1.45531	1.28228	1.76024	1.50026	1.55748	1.1065	1.35784	1.43286	1.10728	1.02096	0.839024	1.53416	1.44268	1.23319	1.46353	1.6399	-0.571119	1.05318	0.75651	1.16636	1.55229	1.12591	1.52047	1.29069	1.89789
Bcin01g06260.5	1.44753	1.44235	1.3784	1.35843	1.29011	0.103141	1.07226	1.50527	0.70634	0.667985	0.236153	1.21249	1.71093	0.43008	0.828144	1.53394	1.06081	1.34728	0.789985	1.18356	1.48414	1.57162	1.143	1.09869	1.30081	1.40542	1.67985	1.26054	0.0588961	1.50271	1.44909	1.68186	0.725265	1.08094	0.416265	-0.471858	1.55165	1.41238	1.16312	1.56927	0.573716	1.23293	1.19793	1.50223	1.20672	1.48286	1.59148	1.66597	0.92223	1.05918	1.46849	1.49935	1.61216	1.30607	1.39755	1.85742	0.940397	1.55283	1.90398	1.53144	1.28232	1.38755	1.56021	1.19266	1.3951	1.41201	1.76779	0.829197	1.22225	1.3936	1.06303	1.27712	1.15255	1.93978	0.316066	1.73725	1.57182	1.72138	1.71131	1.29726	1.32654	1.49419	1.3327	1.47302	0.488616	1.76008	1.73011	0.216062	1.16604	0.884259	1.0557	1.87792	1.58386	1.74547	1.59419	1.38417	1.73864	1.96027	1.92461	0.960002	1.37997	1.36093	1.1	1.62878	1.32869	1.5271	0.783195	1.54969	1.81078	1.42834	1.29718	1.72607	1.17018	1.52439	1.09162	1.39539	0.560437	1.7206	1.75914	0.691792	1.52008	1.08752	1.13546	1.51116	0.188392	1.37383	1.27383	1.42758	1.49437	1.52837	1.59743	1.19217	1.2134	1.45804	0.963974	-0.403256	1.67526	1.46383	0.981952	1.29065	1.75573	1.83935	1.93536	1.00753	1.01033	0.290691	1.62545	1.3593	1.67577	1.07775	1.95113	1.64459	1.0023	1.44522	1.38587	0.605205	1.89332	0.822614	1.35806	1.68596	1.08073	1.39392	1.32496	1.05034	1.38184	1.64792	1.02905	1.43103	1.29817	1.31151	-0.0402552	1.55219	0.91988	1.39917	1.72285	1.55647	1.51256	1.49001	1.45172	1.0473	-0.215254	1.54798	0.977329	0.150003	1.34245	1.03068	1.52928	1.57123	1.58035	1.91614	1.94786	2.08436	0.65497	1.29146	1.59763	1.324	0.579394	-0.0341347	1.42798	1.57439	1.04889	1.16678	1.661	0.788237	1.71206	1.23657	1.45289	1.77552	1.15145	1.94366	1.02976	1.26464	1.22007	0.521912	1.36501	1.49891	1.73952	1.36466	1.06817	1.2605	0.551097	1.00027	1.28188	1.43195	1.58921	0.716019	1.32749	1.09116	1.42744	1.12239	1.47509	0.852008	0.707282	1.56281	1.59986	1.3615	0.905323	1.45229	1.44445	1.35215	1.1685	0.929841	1.2607	1.52891	1.94543	1.19009	1.28569	1.43987	1.52328	1.666	1.20249	0.605245	1.58577	1.53909	1.73781	1.95168	1.79448	1.4695	1.54008	1.31474	1.68149	1.41923	0.0236473	1.37799	1.19356	0.973576	-0.158605	1.79732	1.59043	1.6056	1.49678	1.11309	1.68117	0.870423	1.8507	1.56425	1.22864	1.53125	1.87204	1.00985	1.436	1.33223	0.780442	1.27865	1.13008	1.07565	1.74251	1.86649
Bcin01g06260.6	1.41947	1.20924	1.41107	1.3841	0.719349	0.0137532	0.938512	1.7721	1.41477	1.02871	0.476628	1.25501	1.70477	0.752079	0.483726	1.65573	1.44565	0.835485	0.705387	1.12013	1.28925	1.22888	1.61892	1.29583	1.36592	1.52478	1.23611	1.57957	0.680419	1.52482	0.320589	1.46794	1.63328	1.26314	1.22103	1.05199	1.74714	1.10008	0.837582	1.13658	0.461571	1.02012	1.83168	1.20745	1.3423	1.71466	1.07314	1.70862	1.6383	1.18314	1.44394	1.53341	1.68211	1.0332	1.24486	1.64797	0.783685	1.70815	1.91004	1.39124	1.27958	1.42516	1.42389	1.71836	1.48863	1.23563	1.6102	-0.0673962	1.21268	1.22243	0.685949	0.994639	1.15631	1.58555	0.498971	1.46059	1.40549	1.29639	1.50827	1.30445	1.54436	1.61403	1.45795	0.742094	1.09231	1.29493	1.24863	-0.36564	1.42145	1.08037	1.29733	1.75847	1.23155	1.16697	1.62629	1.49892	1.88084	2.08256	1.25204	1.23115	1.73534	1.21313	1.63644	1.94176	1.73729	1.64099	0.940754	1.29108	1.83425	1.0395	1.52966	1.02911	1.80841	1.92937	1.05218	1.22849	0.452881	1.49528	1.37369	1.38076	1.27989	1.64321	1.17713	1.51997	1.34623	1.80626	0.298442	1.23583	1.39081	1.08558	0.814295	0.793368	1.53099	1.50528	1.11416	0.945099	1.63427	1.67619	0.594179	1.14826	0.426029	1.03652	1.3697	0.690059	1.08345	0.706468	1.38412	1.90697	1.59883	1.03086	1.94136	1.52655	1.46285	1.7021	1.45111	1.31944	1.50679	1.37478	1.60869	1.89418	1.3778	1.1593	1.4649	1.92792	1.15769	1.24366	0.821748	1.73845	1.04731	0.925612	-0.0688369	1.56996	1.16102	1.20449	1.71371	2.25678	1.66734	1.45134	1.40511	1.50026	1.35682	1.3386	1.36868	0.869222	1.48254	1.41467	1.13553	1.71072	1.04345	1.94083	1.87252	1.98695	1.4268	1.175	1.48937	1.21366	0.932174	-0.131998	1.61938	1.63673	1.34486	1.41941	1.29189	1.23425	1.77631	1.01517	1.60948	1.33213	1.67937	1.56872	-0.0485591	1.55191	1.36736	1.465	1.49105	1.5647	1.26504	0.776749	0.697219	1.09756	1.01509	0.99216	0.938284	1.41488	1.34771	1.07247	1.57585	0.87331	1.71561	0.92649	1.22678	-0.107404	1.21651	0.9623	1.35932	1.12516	1.33902	0.583813	1.42019	1.10561	1.43622	1.30491	1.42396	1.21535	1.83405	1.11633	1.56413	1.57619	1.11642	0.734413	1.41193	1.16972	1.78664	0.627577	1.32845	1.84309	1.29785	0.961344	1.87579	1.35751	1.27227	0.968319	0.878089	1.221	1.20079	1.70665	1.05273	1.28626	1.10692	1.51805	1.62794	0.79829	1.31744	1.61928	1.51906	1.44919	1.89575	1.28725	1.21813	0.311493	1.43203	1.10451	1.43725	1.70588	1.37137	0.800879	1.51473	1.6212
Bcin01g06270.1	2.16959	1.96073	2.06573	2.46487	2.1726	0.480051	2.36697	1.89655	2.12001	1.87725	1.20711	2.30406	1.84337	1.74303	1.49035	2.19542	1.3319	1.69199	1.40949	1.84929	1.60119	1.41345	2.37107	2.1302	1.73316	2.00506	1.82828	2.15305	1.63388	1.75976	1.15238	2.0403	2.52129	2.04273	2.21347	1.60666	1.96082	1.92856	1.72477	2.00905	1.75872	1.65279	1.74063	2.24606	1.83282	1.44201	1.76291	1.73346	1.69524	1.17841	1.76019	1.7972	1.35277	1.97846	1.90755	1.71173	1.97298	1.24771	2.12396	1.45938	2.4594	1.92855	2.08609	2.05781	2.02888	2.10733	1.66535	1.16371	2.27661	2.2399	0.804379	2.16943	1.9919	1.89812	1.68534	1.69131	2.12597	1.55406	2.12433	2.03483	1.7927	1.75183	2.29289	1.92483	1.2963	1.99281	1.52116	0.982885	1.9007	1.60143	2.05261	2.35076	2.16125	1.73176	1.37059	1.85638	2.27842	2.23758	2.31193	2.41914	2.36705	0.488899	2.05271	1.83402	1.84599	2.22516	1.91572	2.165	1.88833	1.83351	2.06991	2.24017	2.15689	2.17189	1.98533	2.29075	2.31053	2.16259	2.40392	1.76703	2.05655	2.03258	0.982529	1.91914	1.88125	2.14016	1.58494	2.10228	2.42216	1.96947	2.0915	2.3346	2.01692	1.64183	2.37488	2.08643	2.09779	1.71861	1.36394	2.22003	1.88371	1.1717	1.66305	2.04961	1.80236	1.85217	2.37308	1.96197	1.59066	1.23286	1.65662	2.16338	1.47738	1.87065	1.9524	1.05605	2.09372	1.98868	1.95454	2.16366	2.0133	1.94241	2.33744	1.96717	2.17871	2.15315	1.92479	1.85985	1.93249	2.1657	1.06064	2.15788	2.35423	1.97896	2.06436	1.01887	2.46447	1.71025	1.81735	2.21402	-0.0467229	1.95574	2.142	2.23313	1.94918	2.24251	1.92098	2.37777	2.34436	2.39166	2.19733	2.36127	2.21677	1.65104	2.24724	1.94321	1.44118	0.343245	2.02094	2.15848	2.34773	2.15197	2.1886	1.85002	1.91453	1.83606	1.44006	1.53873	1.84015	2.08971	1.46506	2.04125	1.92084	1.90267	2.18544	2.01355	1.95052	1.79389	2.02112	2.24779	0.883668	1.61852	1.298	2.09097	2.38936	1.77172	1.63019	1.90901	1.56961	2.3758	1.77761	2.21262	1.95472	1.75496	1.84518	2.07976	1.83613	0.993288	1.86737	1.5895	1.53863	1.76144	1.67804	1.7099	1.89845	1.71674	1.80484	1.60996	1.81161	2.09952	1.60709	1.32307	2.31944	1.35936	1.64219	2.27629	1.59142	1.89835	2.07722	2.1907	1.75171	2.15604	1.59089	2.13966	1.94481	2.19207	1.18717	1.9478	2.11119	1.7171	2.27604	1.91742	2.24381	1.02626	2.15632	2.19627	0.835815	2.22524	1.40456	1.45241	2.20495	1.84097	1.8429	2.11915	2.03639	1.91144	2.19422	1.92892
Bcin01g06280.1	2.37973	2.00993	2.05614	2.40129	1.97658	0.465141	2.23536	2.39516	2.09697	1.84267	2.07802	1.89986	1.56944	1.17289	1.08682	2.13021	1.41213	1.62459	2.09924	2.16336	1.7731	1.55911	1.84649	2.45872	2.01383	1.79422	1.92464	2.18385	0.977772	2.14107	1.87686	2.07699	2.2022	1.75296	2.02956	1.632	1.94796	2.11583	1.85407	2.11066	2.06852	1.33393	2.07284	1.71108	1.52838	1.59558	0.877109	1.65272	1.97531	1.58791	2.11568	2.1555	1.58699	1.79552	1.68554	1.71063	1.70717	1.83889	1.48054	1.9681	1.86581	1.78231	2.29876	2.31588	2.11036	2.27289	2.25198	1.60441	2.0256	2.04637	1.89481	1.82546	1.93087	2.08926	1.62164	2.24663	2.06015	2.19694	1.84295	2.34603	2.00046	1.75846	2.10575	1.78696	1.18756	1.97115	1.98366	1.61874	2.26196	1.82409	2.4034	2.39767	1.71245	1.5371	2.22384	1.93358	2.4396	2.02303	2.08872	2.10221	1.89743	0.458144	2.06457	2.10906	1.94582	2.21027	1.73643	1.73696	2.04701	1.82906	1.6763	2.12969	1.37467	2.27863	1.7285	1.98722	1.98733	2.05025	2.13573	1.75395	1.49371	2.01665	0.652941	2.21545	1.65814	1.90509	1.66291	1.88958	2.00142	1.71549	2.04519	1.62857	1.90862	1.25951	1.47892	0.0148385	1.49364	1.76701	1.7923	1.52781	1.96335	1.90449	2.08001	1.78731	1.78366	1.49369	2.2232	1.95839	2.13835	1.97513	1.82269	1.9574	1.17938	2.15648	1.69283	1.93917	2.22122	1.78847	2.17364	2.25115	2.12313	2.21857	1.96293	1.85155	1.90292	1.9635	1.31224	2.16211	1.75771	1.87985	0.243236	2.38586	1.77677	1.74959	1.9091	1.75833	2.17534	1.71684	1.64656	2.15466	0.0397995	1.85894	1.99548	1.74353	1.64099	2.09821	2.00525	2.17824	1.89323	2.40293	2.18216	2.54077	2.30392	1.75677	2.0974	2.18279	1.49547	0.262687	1.83974	2.28577	2.37667	1.97207	1.67661	1.89818	1.97602	0.901672	1.68002	1.96055	2.13934	2.30932	2.09657	2.168	1.32015	1.83979	2.15904	2.28789	1.63588	1.4901	1.66372	2.10298	0.283277	1.40339	1.33934	2.21074	2.2079	2.25862	2.05243	1.79714	2.28068	1.99178	2.01957	1.69048	2.15536	2.12772	1.99222	1.8445	1.93324	1.48369	2.14344	1.861	1.50092	1.6943	1.7868	2.20605	1.85864	1.75551	1.85958	1.80879	1.6739	1.94369	1.77927	1.80552	1.50298	1.59842	2.0614	2.5943	1.59179	2.16872	1.58514	1.36773	2.1975	1.54535	1.88654	2.20696	1.85614	2.05448	1.52498	2.19801	1.78574	2.00713	1.82001	1.80543	2.1903	1.7933	1.95399	1.78781	0.775791	2.21678	2.17648	1.52884	1.89702	1.30589	1.8523	1.8594	1.74875	2.0906	2.13847	2.22182
Bcin01g06290.1	1.29908	1.97876	-0.647983	0.987921	1.05223	-0.262934	0.739676	-0.801147	1.43845	0.931766	2.18317	-0.970803	-1.25067e-05	-1.11365	-0.807359	1.03746	0.239623	-0.0224022	0.105511	-0.399527	-1.15706	0.65518	1.11566	1.81641	-2.41526	-0.125432	-0.539805	0.58609	-0.907671	2.10382	0.99316	-1.197	0.645994	1.08978	-1.07153	-0.366764	-0.798117	-36.8601	-1.1745	-0.184319	-1.40806	1.34379	0.968825	3.31208	1.84241	-0.570512	-0.118891	-0.705834	0.857522	-0.0195582	-0.294005	0.397414	0.798084	-0.123948	0.844723	-0.0574511	2.10017	1.64925	-1.12283	0.0533428	-0.938729	1.21455	0.827867	1.54456	2.00323	-0.730926	0.0313757	-1.05821	-1.94282	-1.03679	-0.805042	1.25356	2.88308	-1.0871	-0.498061	2.46778	-0.4774	1.02729	0.0979405	2.33981	1.24462	0.0935167	-0.404173	-1.15593	-0.871469	3.53438	-0.371912	0.227331	0.181649	-0.46074	-0.622923	1.5813	3.11416	0.661688	-2.26565	-0.463153	0.828133	1.18075	0.651269	0.106863	-0.491505	-0.123524	-0.518806	0.0229339	0.219836	-0.735559	0.462238	-0.555324	0.178047	-0.371673	-0.904967	-1.80913	0.379778	0.400012	-0.747974	-0.915736	-0.10113	0.181854	1.89741	0.103372	-1.25505	0.451764	-1.52293	-0.711792	-0.7592	-1.32718	0.251268	-1.50388	1.94913	-0.0702203	-0.338699	-0.406497	-0.28835	-0.836285	-0.28781	-0.390223	1.11494	-0.606731	0.00614741	-1.04803	2.05182	-0.442359	-1.53403	-0.558353	0.276523	0.460534	1.93405	-0.906971	0.123527	0.522755	1.65588	-0.777603	-0.606389	-1.29834	-2.20907	2.53876	1.26416	0.337512	1.00577	0.978584	-3.50197	-0.992809	0.680154	-0.883127	1.40069	-1.06565	0.411955	1.74537	-0.886364	-0.257181	-0.415143	1.10137	0.337543	-0.0440064	0.285782	-0.707631	-0.186497	2.19358	0.193676	-0.0326448	1.29995	1.07964	0.444032	0.588879	0.00789185	-2.35393	0.965423	1.11306	1.26232	0.183113	0.24334	-1.69715	-0.161449	-0.389542	0.0291543	0.627346	0.209703	-0.521713	-0.885863	-0.612788	0.248246	2.90901	1.37516	-0.158779	0.296113	-1.19891	1.67624	-0.142583	-0.0388617	2.65796	-1.19706	-0.270351	-0.332888	0.251508	0.90757	0.756696	-4.50737	-0.501249	-1.12494	-0.585524	0.131602	-0.379255	0.969592	-0.507235	-0.399724	0.775749	-1.12336	-1.6759	-0.260482	-2.65135	-0.359591	0.16867	-0.283164	1.41978	1.12903	-0.417099	0.356566	-0.952725	-0.508664	0.111195	-0.905784	-0.0119527	-0.291158	0.180549	0.192361	0.408707	-0.319503	-1.57502	-1.15766	1.64669	-0.202254	-0.743942	-0.159928	-1.27545	1.01082	2.43657	-0.230885	-1.72551	2.30528	0.89894	2.3035	-0.599386	-0.200785	2.42434	-1.16705	-1.09996	0.835904	0.72126	1.22177	-0.905411	-1.33821	-0.758515	1.72941	0.227148	0.578022	0.256643	0.608457	3.05246	0.949531	-0.700781	2.06782	0.13071	1.15064	1.78264	3.82592	1.70727	-0.440522	0.180571
Bcin01g06300.1	-1.11966	-0.371745	-0.221174	0.783382	3.29791	-0.431464	1.11286	-0.336604	0.465772	0.828784	0.0559655	0.613299	-0.496542	0.0954488	-1.15977	0.934418	0.421353	-0.0712231	-0.796893	0.145811	-0.550704	0.4886	-1.4732	-0.282168	0.111777	0.0287544	-0.369769	-0.540022	0.166517	-1.49486	0.186182	1.48475	0.147812	-0.648733	-1.30499	1.43932	-0.768044	-0.0622041	-0.337551	-0.697262	0.825036	0.940283	1.51419	1.95389	0.387254	-1.74619	0.124725	-0.296373	0.0056313	-0.339881	0.227047	-0.219436	-2.10767	0.150494	-0.104908	0.188498	-1.74283	-0.144885	-0.189006	-0.168585	-0.738528	0.217462	0.06157	0.215144	-0.521708	0.213852	1.69001	-0.464087	-1.64518	-0.200203	1.58135	0.288237	-0.393957	1.06848	-0.915979	2.47419	-0.179467	1.67952	0.21161	0.321287	-1.29016	-1.00618	-0.784165	0.495742	-1.26566	-0.200787	-0.854044	-0.979858	-0.20119	0.427028	-1.21953	2.60862	1.44807	-0.423832	-1.42358	-0.53095	-0.394119	-0.953998	-0.364663	0.0202157	1.13087	-0.377576	-0.09633	-0.662577	-1.47847	-2.4389	0.639336	1.12348	0.0182282	0.74652	0.193351	0.56389	-0.832817	0.323166	0.83559	0.178821	0.289698	0.794403	1.02994	0.115823	-0.0960144	0.402535	-1.8469	-0.525877	0.0937526	-1.30032	-0.636716	2.14098	-0.292143	-0.568882	-2.91644	0.891798	-0.42761	-0.591707	-1.01146	1.02091	1.77442	1.01932	1.63519	1.74236	1.07105	0.217853	0.0228808	0.0932803	-1.46945	-0.372923	1.15619	-0.058456	0.306065	-1.72029	0.333191	-2.01969	-0.861411	-0.449315	0.230625	0.402027	0.524357	-0.809904	-0.324179	-1.30744	-1.33377	-0.143168	0.132051	-0.267915	-0.6197	0.701647	0.491005	-1.84655	-0.00674592	1.17628	0.392685	2.78301	-1.18196	1.33345	1.31813	-1.15012	-2.2055	0.136497	-0.0295598	-1.00996	-0.981194	-1.44098	-0.314448	-0.933141	-0.313051	1.50151	-0.109495	2.04374	1.22776	-0.0838087	-1.95151	-0.89952	-0.435935	-0.650858	-0.220146	0.77085	0.802427	-0.569689	-0.282035	-0.306988	0.164909	-0.937105	1.00931	1.15359	-2.5232	0.126616	1.06533	-0.762721	-1.44664	0.302309	-1.59275	-0.364533	-0.202284	1.41642	-0.590322	-0.341705	-1.32271	-0.523359	1.17994	-0.215878	-0.932808	-0.75577	-0.156512	1.26616	0.806897	-2.81857	-0.814549	1.04453	-0.53886	-0.0145232	-1.10239	0.679113	1.07849	2.12949	1.93617	1.94436	0.204782	-0.72969	-1.58572	-0.437529	-0.0368486	-0.671768	-0.420415	-0.15852	-1.30406	0.0876956	-0.903145	-0.492072	-0.353855	-0.355409	0.316047	0.5619	-0.734158	-0.823423	-0.835867	-0.789137	0.856195	-1.12654	-0.276675	0.538465	-0.585413	-0.0302019	1.15809	-1.19458	0.0410928	1.49567	-0.828347	2.26868	0.555507	2.36162	0.756394	0.27193	-0.823458	0.469174	-2.21483	-1.84845	-1.31699	-0.307711	-0.0567034	-1.1849	-0.599255	1.18238	-0.830856	1.99127	1.64209	-0.626943	-1.0397	-0.111386
Bcin01g06310.1	-1.7186	-3.18001	-0.618774	0.0617709	-0.254799	-2.09396	-0.19561	-4.32452	-2.82958	-0.733414	-1.37628	-1.25649	-1.40657	-2.92667	-2.98251	-3.84447	-2.86588	-1.02553	-1.65367	-2.52032	-0.435844	-2.21593	-3.91373	-1.60745	-4.42011	-1.01049	-1.31543	-4.09741	-2.67546	-0.849341	-0.761574	-1.97291	-4.7652	-3.22779	-0.930668	-2.32329	-1.19544	-1.63602	-2.01788	-1.18587	-1.49433	-2.96036	-4.90234	-0.404806	-2.75575	-4.04916	-0.564103	-1.35029	-1.04438	-3.1101	-0.418684	-1.10146	-2.72151	-2.56318	-1.61421	-1.67676	-0.935132	-1.35595	-2.23718	-1.83061	-5.76158	-1.06594	-1.13982	-1.07228	-2.3803	-0.46682	-0.430405	-1.77912	-0.671429	-2.84432	-2.7886	-2.06386	-1.07031	-2.44271	-1.48641	-0.153165	-3.60365	-3.97567	-0.0533359	-1.51955	0.324542	-2.11353	-3.27287	-1.00613	-2.91034	-2.66312	-7.11344	-2.62188	-0.87288	-0.0990762	-4.04585	-0.417361	-1.27002	-1.11755	-3.72344	-4.44691	-0.181328	-2.16047	-0.4053	-3.26582	-3.31209	-2.19914	-0.256174	-6.51228	-1.77388	-4.63267	-3.63714	-1.48385	-1.68	-0.856258	-0.495218	-3.57395	-1.33193	-0.922172	-2.85384	-5.36784	-1.2223	-0.981121	-1.25384	-3.13875	-3.50214	-0.0247115	-1.03168	-2.25644	-2.54784	-1.35988	-3.13022	-0.133889	-0.612293	-1.20374	-1.38007	-0.678874	-0.839024	-1.2373	-1.35749	0.15583	-0.585506	-1.02065	-3.20106	-1.5731	-3.17189	-1.12004	-1.19809	-1.16276	-0.273404	-3.15366	-1.67049	-1.08402	-4.45348	-3.32886	-3.29177	-0.338224	-1.0024	-37.3052	-1.72081	-2.56567	-1.57615	-1.28252	-1.79557	-1.18315	-0.459427	-1.67963	-0.212862	-1.79991	-0.0881615	-0.502964	-0.648876	-1.82087	-2.03208	-0.459676	-2.69149	-0.230591	-2.68163	-0.804902	0.127166	0.661197	-1.86626	-1.8361	-0.623092	-36.7147	-2.79941	-0.149533	0.0908176	-2.03423	-3.91806	-1.06366	-3.73632	-0.446725	-0.834671	-37.2805	-0.99299	-0.153203	-1.38729	-2.78785	-0.423919	-0.994783	-4.1	-2.19031	-4.76355	-2.48486	-0.627497	-0.944204	-1.0693	-0.733133	-1.38369	-3.06772	-1.44787	-1.53695	-0.452467	-37.0222	-1.7851	0.31014	-1.76072	-2.10168	-0.960819	-1.97156	-1.33657	0.143202	-1.22939	-1.87071	-2.60418	-2.35859	-0.6675	-1.43554	-1.50006	-0.639723	-0.765767	-2.94432	-0.786701	-3.54254	-1.53408	-1.08735	-0.663466	-1.2448	-2.09313	-0.815339	-1.19415	-3.78325	-4.06606	-2.28694	-2.03556	-3.56123	-3.23806	-3.04442	-37.0079	-1.33553	-0.989569	-1.5595	-1.96521	-6.55314	-2.40721	-2.97515	-3.69275	-3.31238	-1.90805	-0.0313884	-0.982608	-1.35884	-3.02331	-3.99322	-0.362771	-3.19161	-2.8691	-0.757917	-3.28845	-0.119984	-2.72043	-0.49824	-0.65593	-0.00134515	-4.84469	-0.673232	-1.74445	-2.93901	-1.08008	-1.11821	-2.74045	-1.1834	-1.16291	-2.77342	-1.52738	-5.00259	-4.02863	-2.08173	-3.77838	-6.47113	-4.85668	-0.312089
Bcin01g06320.1	2.33341	2.03254	2.45184	2.0532	1.887	0.588294	2.39124	1.84592	1.64496	1.63573	1.74543	2.5867	2.58605	2.01044	1.98996	2.11952	2.28473	1.6921	2.48324	1.94567	2.49578	1.93922	1.6365	2.22713	2.34008	2.23952	2.28409	2.14947	1.68428	2.23089	2.33153	2.21912	2.44432	2.06225	2.3358	1.86558	2.23673	2.51701	2.48918	2.12057	1.86779	2.50691	1.78437	2.09576	0.896195	2.06065	2.10874	2.27845	2.20494	1.97864	2.05083	2.3123	2.35788	2.29055	2.19351	2.17696	1.9112	1.89246	2.45796	2.28342	2.61598	1.97317	1.88281	1.83341	2.30138	1.71835	2.37918	2.13747	2.50059	2.56505	1.7657	1.71516	2.0812	1.7618	1.15413	2.40269	2.202	1.58512	2.14099	1.7024	1.61456	1.88261	1.41527	2.08721	1.92188	2.42354	2.3613	1.55243	1.81229	2.04769	2.17239	2.14984	1.25649	1.98107	2.25349	2.57505	2.64679	2.70297	2.76472	2.12157	2.75149	0.646413	2.8577	2.70033	3.13172	2.65245	2.58265	2.84102	1.90175	2.36677	2.59613	1.92926	2.6935	2.15071	2.15893	2.25356	2.07032	2.44218	1.98611	2.12036	2.52296	2.61823	2.25522	2.94604	2.31419	2.19487	2.38977	2.23632	2.47446	2.37953	2.53938	2.61791	2.41171	2.41096	2.6639	1.48025	2.0901	2.58443	2.03129	2.56903	2.20401	1.46454	2.26473	2.65902	2.07676	1.85935	2.4978	2.4518	1.81851	2.27666	2.08255	1.991	1.78711	2.21763	2.79501	1.37809	2.54367	2.06443	2.4416	1.98944	2.30583	2.36457	2.19511	2.52939	1.94416	2.29188	2.06596	1.69678	2.1999	2.25176	1.3158	2.00596	2.24181	1.98024	2.15545	2.70026	2.55111	1.78056	1.65537	1.72265	2.22341	1.55476	2.30997	1.71864	1.57329	2.0426	2.02504	2.43059	1.62175	2.10704	2.29149	2.30592	2.05192	2.23733	1.78792	2.13809	2.24667	0.591655	2.34232	1.93132	2.45969	2.61861	2.11017	1.97701	2.44493	1.75469	2.27217	2.09223	2.17349	2.21958	2.20573	1.5841	1.91271	2.13293	1.91569	1.99186	2.4805	2.3423	2.24419	2.36559	1.8773	1.50464	2.32969	1.45862	2.16124	2.29114	2.38336	2.70464	2.21867	2.04262	2.4581	2.52147	1.7218	1.24079	1.93486	2.23554	1.93276	1.98586	2.18231	1.64989	1.96668	1.69849	2.02452	2.33043	2.24286	2.03883	1.91884	1.8065	1.92291	2.44999	1.61456	2.27048	2.14762	2.06904	1.53982	1.59054	1.47405	2.27975	1.9889	2.27065	2.01786	2.23734	1.63146	2.46894	2.15416	2.40043	0.425828	1.95137	2.14935	2.27528	1.91076	1.757	2.35282	1.33468	1.66	1.93023	2.53185	1.58918	2.05576	2.1126	2.1985	2.44654	2.12084	2.1721	1.71362	1.77582	1.85041	2.73925
Bcin01g06330.1	1.59924	1.55433	2.11189	1.87387	1.61164	0.386286	1.65753	1.71194	1.54397	0.955252	1.79134	1.71831	1.88535	1.55206	1.83552	2.00084	2.05824	1.11451	2.08438	1.57061	2.27905	1.79349	1.68996	1.75357	1.77928	1.79284	2.02728	2.07412	1.76091	1.92057	1.82083	1.36213	1.34331	1.17671	1.21172	1.16343	1.97274	1.86467	1.51413	2.05741	2.12309	1.38332	1.89	1.58177	1.84264	1.62233	2.20392	1.93155	1.68633	1.77577	1.55325	1.62493	1.95679	1.56717	2.03828	1.50952	1.26429	1.68778	1.89049	1.67107	1.84069	1.61641	1.54725	1.45526	1.9264	1.75066	1.81747	1.94253	1.59402	1.78024	1.18627	1.5259	2.02738	1.74953	1.63004	1.78022	1.63208	2.02077	1.32542	1.5715	1.74856	1.24562	1.74678	1.86433	-0.450315	1.67919	1.63935	1.25431	1.53103	2.1552	1.45126	1.2557	1.6956	1.92713	1.52153	2.1499	1.7633	2.05525	2.11062	1.86136	1.98	0.422656	2.17026	2.37225	2.01497	1.79146	1.79089	2.004	1.78538	1.26892	1.53966	1.80015	1.71042	1.9678	1.3038	1.69664	1.6968	1.65427	1.95786	1.66215	1.76655	1.59488	1.77542	1.85062	1.57956	2.19412	1.90434	1.71129	1.04308	1.45201	1.43196	1.58467	1.69584	1.40877	2.0164	-0.162592	1.76687	1.84565	1.68911	1.29169	1.59051	1.80078	1.93272	2.04098	1.92685	1.46682	1.48396	1.58888	1.60226	1.55228	0.793603	1.53626	1.49114	2.02955	1.40155	2.06017	1.70136	0.79913	1.64744	2.05381	1.64835	1.96337	1.73881	1.99119	1.5588	1.89312	1.39938	1.95416	1.90373	1.7545	0.0627468	1.74976	1.78769	2.03576	1.38922	1.81923	1.43267	1.47933	1.36111	1.80697	-0.130385	1.40094	1.98413	1.229	1.80958	1.80032	1.7094	1.75553	1.35404	0.980352	1.35238	1.55607	2.14047	1.82264	2.02959	1.61798	1.86261	0.333368	2.18115	1.67728	1.91614	1.82025	2.19252	1.88915	1.70444	1.68656	2.17514	1.6021	2.1649	1.9165	1.48272	1.40414	2.13247	1.78331	1.56727	1.37398	1.7192	1.98636	1.21622	1.80561	1.58986	1.81264	1.61577	1.73546	1.78261	2.09898	1.91395	2.03892	2.11092	1.54996	2.0104	2.16053	1.68491	1.84122	1.82923	1.98425	1.67486	0.792105	2.01112	2.05035	2.10046	1.68568	1.33463	1.84568	1.93238	2.18877	1.86261	2.15712	1.76501	2.45076	1.92749	1.82982	1.83381	1.07494	2.04675	1.83829	2.11393	1.99391	1.85322	2.17338	2.10636	1.72042	1.26145	1.63429	1.63023	1.8166	1.4148	1.90008	1.49438	1.73606	1.90899	1.57188	2.00758	1.84176	1.7885	2.26882	0.882407	2.24122	1.98413	1.36197	1.86884	2.36883	1.59037	1.8528	1.99448	1.88132	1.43801	1.85185
Bcin01g06340.1	2.3325	1.17059	2.40658	2.17886	1.78948	1.60787	2.04976	2.17429	1.59254	2.35645	2.31964	2.35639	2.3166	2.84854	2.73511	2.76574	2.23577	1.76784	2.27751	2.03136	2.09277	2.35287	1.34928	1.61068	2.69642	2.48443	2.16038	2.22485	1.70833	1.57524	2.24797	2.24856	2.38319	2.35095	2.57291	1.27129	2.20428	2.62714	2.13482	2.92528	2.16315	2.15905	2.29597	2.25712	2.19684	2.60782	3.11466	2.36805	2.31027	2.29844	2.41657	2.46868	2.60444	2.264	2.34692	2.42692	2.46448	2.53096	2.82434	2.12048	3.08142	2.38881	2.94647	2.69131	2.57876	2.27614	2.81569	2.198	2.5496	2.42311	1.59013	2.27533	2.51628	2.40872	0.940658	2.19679	2.53506	2.04318	2.85306	2.16397	1.70949	1.88612	2.52652	2.34381	2.14132	2.99661	2.09925	2.03282	2.48086	2.30885	2.56398	2.0913	2.56584	2.288	1.71023	3.18406	1.95295	2.08831	2.22036	2.21851	1.87344	0.833863	1.81767	2.26857	2.35269	1.72806	1.94371	2.21261	1.92404	1.6683	2.23948	1.99604	2.49033	1.92528	2.40479	2.52025	2.18466	2.50711	2.24761	2.2508	2.45161	2.2184	2.03278	1.83717	1.3473	1.88612	1.41277	1.92494	1.76419	2.10028	2.55179	2.14343	2.48259	2.41208	2.51208	1.87514	2.4005	2.18766	2.04507	2.67054	1.95368	2.16787	1.92667	2.59072	2.24459	2.55001	2.27569	2.42354	2.23859	2.34215	1.45872	2.6417	2.70899	2.35555	2.51372	2.4101	2.35742	2.90253	2.81642	2.36489	2.70173	2.51106	2.18992	2.70547	2.44245	2.62187	2.11749	2.14134	2.19324	2.93533	0.40755	2.14382	2.5401	2.5554	2.3882	3.09862	2.71462	1.91103	2.36517	2.09915	0.926171	2.24417	2.46238	2.06701	2.02104	2.74777	2.74861	2.48571	2.34486	2.62976	1.89813	2.6036	2.40107	2.51272	2.18475	2.84407	2.7717	0.801121	2.66705	2.13401	2.0144	2.77669	2.91041	2.99847	2.38622	2.75934	2.79605	2.39284	2.86629	2.50142	2.64313	2.52717	2.95042	2.39143	2.25313	2.26249	2.90977	2.60337	2.55454	2.18577	2.57455	2.66324	2.41253	2.30247	2.56812	2.71101	3.18026	2.53501	3.00632	2.79976	2.39322	2.9949	3.0284	2.38548	3.1677	3.23904	2.85772	2.78718	3.05011	2.94609	2.98602	2.62965	2.82877	2.73885	2.53993	2.47832	2.71266	2.79359	2.91046	3.15339	2.91747	3.02178	2.87789	3.01272	3.54327	2.34504	3.08278	3.06051	2.96845	3.37953	3.32905	2.79523	1.32296	2.3939	3.28948	3.27879	1.29285	2.71938	3.26981	2.33244	3.07724	3.21088	2.88949	1.51592	2.66546	2.86374	2.60637	3.20745	2.86261	1.75493	3.05464	3.25965	3.08367	3.1255	3.03304	3.24315	2.35268	2.73661
Bcin01g06370.1	1.31595	0.310966	0.944217	1.00808	0.820519	-0.353302	0.733846	1.39181	0.978836	0.3521	0.115865	0.525043	1.28176	-0.220847	0.0657115	0.668505	0.171264	1.13535	-0.0275238	1.24591	0.503516	1.00022	0.877732	1.06119	-0.158408	0.707353	1.35797	1.0049	0.36826	1.16229	0.764436	0.88514	1.22477	0.855267	0.424662	0.782393	0.798611	1.1336	0.768399	0.710364	0.308015	0.605611	0.682987	0.536871	0.651033	0.259049	1.04907	1.16867	0.709538	0.158692	1.09943	1.00201	0.818578	0.826677	0.728495	0.164889	0.524612	0.991504	0.475126	0.686533	0.849687	0.398069	0.745464	-0.484857	0.572752	0.374108	0.224644	0.105055	0.691031	0.559379	0.311303	1.05975	1.24451	1.31604	0.135511	1.34145	1.26772	1.1347	0.951624	0.610372	0.450959	0.350783	0.744397	0.232059	-0.0778119	0.574553	0.179004	0.841888	1.16079	1.42427	0.470433	0.931638	0.356108	0.608939	0.733677	1.54588	1.69914	1.58147	1.21992	1.87588	1.35967	-0.40931	1.20964	1.91025	1.16541	1.04735	0.500191	1.21623	1.13639	0.774591	1.4519	1.33368	1.10167	0.726324	0.546931	1.11032	1.10114	1.3199	0.807573	1.48081	0.405459	1.02568	0.452151	1.3193	0.0181928	1.17628	-0.150924	1.20594	1.3854	0.023074	1.25811	0.481609	1.30492	1.31188	1.21064	1.01512	0.758358	1.19355	1.04737	0.922813	0.201561	1.11076	0.993481	0.245655	0.716555	-0.689703	0.826742	1.03263	0.620782	0.993044	1.20145	0.711881	0.567823	1.71658	-0.0352312	0.924706	1.17182	0.989711	0.931838	1.09371	0.640959	0.816189	1.05348	0.570334	0.916436	1.1622	1.30166	1.13766	0.767299	1.2746	-0.348075	0.708672	0.568655	0.818784	0.827606	0.99462	0.897846	1.11131	0.398728	1.31681	1.24488	1.15361	0.932685	0.991805	0.582782	0.175704	0.676229	1.25611	0.854044	1.5322	0.981502	1.84973	1.35868	0.546756	1.41399	1.31456	1.18319	-0.533473	0.811458	0.338657	1.22633	1.27435	1.12049	0.96079	0.924118	-0.601578	1.50535	0.865642	0.89733	0.89032	0.861022	1.92293	1.34949	1.22796	1.25067	0.81684	0.758348	0.896836	0.750885	1.09783	0.256167	0.60065	0.599425	0.558993	1.01679	1.02172	1.49534	0.915964	1.27408	0.899657	1.09468	1.07108	0.324561	1.22973	0.994654	0.510157	0.74498	0.654845	0.759064	0.902706	0.714543	0.373362	0.707382	0.668278	1.34031	1.16202	1.2991	0.659143	1.09973	0.880734	0.31233	1.08988	0.98756	0.263025	0.869838	1.02662	0.910806	0.107969	1.06244	0.209911	0.982113	0.814576	-0.197609	0.991504	0.81875	1.08993	-0.46295	0.935358	0.75258	1.13144	0.873527	1.3583	0.893715	0.550483	0.736819	1.40349	-0.868994	0.667293	0.411477	0.637403	1.15438	0.403909	1.04561	1.00028	0.743579	1.2859	0.64464	1.27249
Bcin01g06380.1	1.5406	1.94191	2.14157	1.37322	1.7126	4.03082	1.12815	2.39264	2.11454	1.74632	1.76188	1.74837	1.85163	3.33634	2.73734	2.34392	1.90403	1.14753	2.32933	1.61459	1.87621	2.39194	1.82719	1.82338	1.65478	0.689143	2.0963	1.90166	3.0015	1.98902	2.44653	1.63113	1.99102	1.36474	1.55426	1.67243	1.35886	0.901167	2.18755	2.16296	1.89467	2.30462	1.47562	2.00014	2.49466	2.06313	1.77524	1.72638	2.16354	3.03867	2.39427	1.64397	1.34366	1.58755	1.99459	2.06526	2.11654	2.08065	1.09295	2.521	1.34115	1.48161	2.19408	2.14583	0.833939	2.29504	1.57359	3.0788	1.38592	1.58717	2.96251	1.72468	2.15833	2.36854	2.45225	1.94556	1.86089	2.01387	1.91588	1.54894	1.93772	2.87468	1.78209	1.52879	3.13636	1.18004	1.59316	3.60711	2.16596	1.00261	2.82373	2.19654	2.18662	2.13857	2.50245	3.50647	1.99086	2.66391	2.72522	1.58076	1.98442	4.02775	2.15547	1.68235	1.75259	1.80153	2.43419	2.61367	2.4165	3.08114	2.74444	2.38153	2.35952	1.48034	2.30715	1.97863	2.17977	1.76181	1.9669	3.03455	3.17864	2.29871	2.4492	1.44056	2.92903	1.76517	2.10709	1.43145	2.39176	2.04352	2.44419	2.09662	2.01908	2.96737	1.79617	2.93621	2.21239	2.41512	0.352708	2.2005	2.44339	2.66418	2.34011	2.80512	1.61487	2.26514	1.65427	1.28008	1.04953	2.67206	1.79302	2.08605	1.46911	1.14067	1.35126	2.71471	1.42368	2.84159	1.69262	2.38292	0.914962	1.86238	2.0945	2.45135	0.838566	2.28981	2.97827	1.93579	2.30075	2.36691	3.57458	1.54682	1.61757	1.87831	1.55641	3.56329	1.89046	3.06764	3.47615	1.426	3.58855	1.73884	2.31614	3.42653	2.5207	1.93069	2.60703	1.86877	2.73231	1.03142	1.68658	2.40958	2.1562	1.21658	1.36814	1.79177	2.39735	4.61924	1.65429	1.26987	1.7269	1.37497	1.78197	1.97332	1.60042	3.1545	1.47332	2.07559	1.53741	1.15548	2.40603	1.42034	1.30584	1.53153	1.43341	1.48115	1.55689	1.88348	2.25067	1.46825	3.24655	1.4985	2.54932	1.9859	1.39544	1.95322	1.34008	2.21835	1.86103	1.68963	1.57247	2.27575	2.11184	2.37768	1.9606	1.93119	2.2578	2.98666	1.78486	1.65798	2.40282	3.13837	2.15952	1.26912	1.20023	1.03038	1.52884	1.79442	1.96788	2.59062	1.70845	3.50378	1.85042	2.32972	1.92879	1.96621	1.97734	2.27002	1.67515	2.30187	1.74045	2.43887	3.10604	2.06673	1.39676	1.69614	3.2481	1.51735	2.06057	1.46963	2.12755	3.00106	1.78041	3.94486	2.51301	2.90634	3.86502	1.13471	1.7934	3.17909	1.82995	2.72458	3.16881	2.52044	2.66375	2.16719	0.921456	2.94801
Bcin01g06390.1	-0.151505	-0.432769	-1.36946	-1.37737	-3.8374	-2.35777	-0.639785	-0.761727	-1.61724	-1.77881	-1.48735	-2.65887	-0.854072	-3.31899	-3.37382	-0.330756	-3.09223	-3.47136	-1.63163	-1.25002	-0.477882	-1.81315	-4.02349	-2.55888	-4.80396	-2.06938	-1.39461	-1.90082	-3.03342	-3.84484	-3.63714	-1.10346	-0.842819	-3.72881	-2.32085	-2.73791	-4.96693	-2.53668	-1.81397	-1.79552	-0.215794	-3.17266	-0.736371	-0.10213	-3.09278	-1.43164	-5.75059	-4.20138	-0.0833527	-3.26839	-3.16253	-1.65732	-4.50548	-1.43411	-1.5356	-2.76279	-1.1593	-0.742569	-0.316686	-3.97494	-1.1805	-0.674256	-1.61498	-5.31808	-0.96828	-1.78815	-1.61532	-1.81378	-1.63914	-1.6631	-3.23986	-1.22515	-3.39664	-0.356774	-1.57769	-0.0821158	-1.60569	-0.974635	-5.46886	-2.35715	-1.10043	-0.704338	-1.13149	-2.04257	-3.35133	-1.1578	-2.16232	-2.61862	-0.431046	-0.678244	-1.34905	-1.0256	-0.658376	-2.19549	-1.42661	-4.67434	-1.10979	-5.04603	-5.57706	-3.73142	-0.842832	-2.18839	-0.746932	-6.89307	-1.89811	-2.21079	-4.01185	-1.98541	-2.02438	-3.52972	-4.53148	-3.80965	-4.17002	-1.07506	-3.24847	-0.317392	-3.69272	-1.58319	-1.13933	-1.3076	-3.89604	-4.68556	-3.43534	0.00233333	-2.90602	-1.80964	-3.49984	-1.51573	-1.29417	-3.88481	-1.18935	-3.9764	-1.35187	-3.90592	-4.5597	-2.8067	-0.83639	-3.8578	-3.7437	-3.04846	-1.34902	-3.45048	-0.711398	-4.16683	-0.660329	-3.30594	-5.0479	-0.757445	-1.75113	-3.51606	-3.4731	0.193018	-3.89259	-1.79797	-0.0807849	-2.84951	-0.496029	-1.36584	-1.47916	-1.02348	-0.275741	-1.94633	-1.83679	-4.02568	-1.40565	-4.36273	-3.40076	-1.73084	-3.8231	-6.52862	-3.13368	-0.374088	-0.399985	-4.2808	-5.43344	-2.8236	-1.00694	-2.32677	-3.57984	-0.960808	-3.23964	-0.749474	-1.50201	-2.95507	-1.74097	-0.830418	-1.01869	-0.836907	-1.25705	-1.32236	-36.9858	-0.0627719	-2.27451	-3.87759	-1.59434	-1.05544	-4.59793	-2.45644	-1.1527	-1.14218	-1.77466	-4.4927	-1.17458	-1.36368	-1.40586	-3.59043	-2.4145	-1.56456	-0.569357	-1.84267	-3.38346	-0.793299	-1.54742	-1.93597	-1.40112	-1.35331	-3.14323	-1.90878	-2.64856	-1.46662	-2.96397	-4.61104	-1.46795	-2.55545	-37.0933	-4.55348	-6.32832	-2.98389	-1.51226	-4.94622	-2.52838	-1.17777	-4.58965	-3.60321	-1.00502	-36.885	-1.54144	-3.85216	-3.26835	-1.41232	-4.29601	-1.06471	-2.31609	-5.10904	-1.45818	-3.77082	-5.71608	-1.67681	-0.46053	-2.05793	-3.76369	-2.18986	-4.07249	-3.42	-1.03735	-0.441649	-0.806614	-0.420376	-3.10741	-2.3083	-5.27404	-3.54211	-3.32002	-2.69992	-1.50709	-1.15469	-3.11603	-3.94833	-2.16065	-0.630359	-5.10647	-1.16339	-0.31612	-0.57728	-1.30776	-1.33016	-3.4066	-5.92427	-6.71156	-2.7669	0.108745	-4.73765	-4.3582	-4.766	-3.67215	-6.34855	-5.20188	-0.976291
Bcin01g06410.1	3.96481	5.25137	4.36369	3.70095	4.16145	6.63874	5.09221	4.65136	4.80422	4.9938	4.66152	4.15444	4.03468	5.90452	5.31596	4.82797	4.84456	4.46434	4.87472	3.65796	3.9194	4.78991	4.09449	4.25985	4.21482	3.60543	4.89826	4.60411	5.55568	3.64519	4.99269	3.85993	4.60978	4.00347	4.5353	3.67358	3.94807	3.49638	4.89843	4.58493	4.64829	4.72827	4.05944	4.18959	5.24332	4.22477	4.3068	3.66657	4.43897	5.50511	4.45202	3.80018	4.76919	4.20855	4.16354	4.28237	4.26189	4.31013	3.62794	5.11248	4.1199	4.17506	4.8263	4.10248	3.69701	4.65479	3.61305	5.33749	4.45029	4.02456	5.70229	4.2307	4.85529	5.36962	5.18067	4.533	4.11869	4.30074	4.05374	4.62077	4.48577	5.1842	4.15907	4.23262	5.33973	3.8024	3.85093	6.12986	4.57681	4.14755	5.06944	4.59536	4.42146	4.23888	5.03196	6.03883	3.90826	4.1434	4.53063	3.33393	3.45166	6.44156	3.77141	3.27808	3.47799	3.63485	4.33827	4.09443	4.40464	5.24229	4.28689	3.92657	4.21711	3.52918	3.95314	3.6543	3.83537	3.78376	3.88144	4.91579	5.06459	3.8189	4.41963	3.50072	5.15807	3.43769	4.12018	3.47253	4.1748	4.15387	4.31244	3.8165	4.0969	4.97585	4.02773	8.9384	4.12568	4.1392	3.31944	3.82422	4.46077	5.06114	5.03453	4.73298	3.97405	4.20003	4.04754	3.49363	3.87257	5.1016	4.55695	3.57502	3.6649	3.41501	3.3384	5.0909	4.00723	5.35643	4.20878	4.68824	3.50791	4.15555	4.07612	4.36026	3.48003	4.16155	5.19996	4.47003	4.66545	4.01863	5.2096	3.84696	3.68326	3.78284	4.11526	5.35168	3.82875	5.37536	5.87516	3.75013	5.41205	3.98863	4.42756	5.66607	4.85994	4.1354	4.58672	3.96034	4.98729	3.26179	3.77821	4.89614	4.28418	5.61685	3.69251	4.01942	4.81271	7.07955	3.84525	4.18346	3.90365	4.97639	4.02856	4.39951	4.4086	5.13122	3.78069	4.9043	4.00493	3.74699	5.17919	3.89847	3.69742	3.70603	3.77864	3.52062	3.69215	5.16076	4.49266	3.99466	5.42697	3.91238	5.00438	4.2846	3.68721	4.18101	3.46733	4.42457	4.29537	3.93948	4.31497	4.68673	4.72193	4.9246	4.29841	4.28657	4.65242	5.26759	4.30556	4.12183	4.33875	5.40858	4.44706	3.59793	3.64378	3.29138	3.87151	4.12794	4.24095	4.85198	4.20693	6.04213	4.05142	4.4325	4.01254	4.48763	4.29149	5.73309	3.9334	4.76323	4.20625	4.98442	5.62074	4.23972	3.82036	4.21161	5.60485	3.99179	4.6816	4.32774	4.30861	5.20352	4.22401	6.25986	4.98799	5.58495	5.92413	3.75409	3.92998	5.30973	4.47078	5.09688	5.66743	4.84169	4.8865	4.15716	3.99134	5.6893
Bcin01g06420.1	1.75246	0.714801	0.85915	1.35302	1.75127	0.0308173	1.4394	1.35824	0.35276	1.59551	0.724823	1.07638	0.662748	0.714278	0.358785	1.23172	0.512695	1.12127	0.276852	1.40431	1.05395	0.772251	0.505317	1.26343	0.951692	0.760003	0.756489	1.21549	0.740979	1.17881	0.356392	1.25791	1.49006	0.674133	0.805318	1.01717	1.08059	1.38218	1.3035	0.792939	0.470955	1.40785	0.984476	1.48576	0.962441	0.76742	1.25001	1.01924	0.536402	0.82146	0.827298	0.659591	0.778713	0.837616	1.02278	1.31446	0.689986	0.909886	0.892005	0.761784	0.795981	1.21103	0.709465	1.72991	1.2116	1.23862	1.41573	1.39755	0.682667	0.90183	0.772046	1.20639	0.62049	2.00575	0.237102	1.70888	1.01326	0.916879	1.3418	1.15646	1.29114	1.19337	1.47727	1.34204	0.237067	1.53976	0.888484	0.651209	1.38166	0.980893	0.865404	0.964291	1.52885	1.34179	1.7473	1.5902	1.6448	0.658681	1.5345	1.32104	1.6416	0.0721507	1.40444	1.78302	1.21131	1.62677	1.00208	1.11337	0.959197	1.65729	0.951892	1.0297	1.55571	1.24643	1.38683	1.5053	1.09416	1.8966	1.58358	1.32984	1.02006	1.69719	0.557701	1.69957	1.3044	1.52077	0.358879	1.27246	1.00175	1.12664	1.07654	1.19964	0.97913	1.18287	1.74264	-0.449449	0.961124	1.53687	1.11187	0.881803	1.25077	1.06854	1.25162	1.09169	1.36609	0.447592	1.28156	1.21783	1.26971	1.24111	0.880892	0.682533	0.545558	1.26099	1.12342	0.906019	1.47269	1.48977	1.20655	1.5698	1.33752	1.5958	1.70974	1.4011	1.30981	1.45781	0.787429	1.12144	1.49175	1.47396	-0.330811	1.74115	0.872977	1.52416	1.37352	0.358642	1.65776	1.39237	1.47816	1.1274	-0.49719	1.19062	1.54005	1.47669	1.42028	1.27946	1.21714	1.38224	1.30049	1.71209	1.2451	1.66339	0.567727	1.49519	1.39063	1.1362	1.52841	-0.0597092	1.22164	1.07247	1.28697	0.910159	1.5129	1.2074	0.545979	1.76376	1.6708	0.599828	1.45596	1.69584	1.4273	1.3223	1.39881	1.47565	1.28116	1.42938	1.36859	0.91372	1.3576	1.44345	0.600823	0.885808	1.11981	1.40069	1.44042	0.76951	1.39312	0.451793	1.08295	1.13134	1.27136	1.30663	1.24069	0.139222	1.3498	1.6136	1.23668	1.23635	1.24008	1.436	1.107	1.4397	0.753929	1.41386	0.956158	1.38962	0.944705	0.875466	0.783308	1.18427	0.967158	1.20763	1.22446	0.575232	1.20492	1.83226	0.297739	1.8735	1.04695	1.21315	1.16404	1.13172	0.894485	1.7619	1.04842	1.5843	1.48728	1.09986	1.13624	1.48642	1.1219	1.5539	1.05583	0.0286149	1.55022	1.56592	0.647078	0.775231	0.973623	1.00367	0.980053	0.95525	1.36413	1.58279	1.5645	1.18152	1.37104	1.3848
Bcin01g06430.1	0.947318	0.214042	0.853763	1.09491	0.99687	-0.250067	1.01646	1.65062	1.38668	1.23075	0.935971	1.38564	0.710802	0.805812	0.335824	1.1728	0.449751	0.837995	0.777248	0.657639	1.05521	0.604887	1.56217	0.913473	0.341251	1.01746	1.01702	0.507529	-0.522749	0.584762	0.475821	1.0246	0.700777	0.655884	0.47508	0.848504	1.63888	0.830256	0.794404	0.84608	0.612212	0.741966	1.05123	0.869597	0.197066	1.18832	0.981021	0.890944	1.09094	1.14399	0.387275	1.19889	0.720212	0.149499	0.792289	0.836111	0.651779	1.44409	0.675289	0.204981	1.16231	1.24743	0.818111	1.61933	1.00772	0.674081	1.40771	1.01671	1.00634	0.914285	0.161142	0.679003	0.371925	-0.210091	0.0535613	1.71584	0.877281	0.570011	0.831763	0.881989	1.49029	1.13407	1.05406	1.26891	-0.931001	1.00163	1.61286	0.616784	1.54152	0.811769	1.25261	1.47734	1.4442	0.721787	1.59791	1.32189	0.762577	0.745274	1.11238	1.1462	-0.0121238	-0.29549	1.32313	0.375005	0.931491	0.870811	0.658803	1.04252	0.76976	-1.0339	1.16415	1.13318	0.81913	0.973989	1.64872	0.204512	0.804577	1.14481	1.25402	1.3641	0.211745	-0.2657	1.23344	0.525661	0.447211	0.160568	0.297836	0.0939607	0.805149	0.551251	0.78445	-0.73472	0.529454	0.847985	0.587682	-0.691435	1.18177	-1.67157	0.792419	0.911588	0.73976	0.718066	0.403213	0.850319	0.834519	0.162611	1.15608	1.21899	1.49234	0.875236	0.83762	0.683692	0.323087	1.10398	0.249074	1.21555	0.854104	-0.598218	0.760624	1.26824	1.29524	0.59957	0.81069	0.574058	0.943956	0.784013	1.14572	1.16803	0.163335	0.94647	-0.395471	1.21013	0.898843	0.733071	1.4198	-0.81273	0.194212	0.587492	1.23297	1.35056	-0.553469	0.790211	1.5032	1.29987	0.286343	0.880375	0.703399	1.06964	1.17865	0.987853	0.59923	1.94039	1.29487	0.54003	0.460022	1.74805	1.02744	-0.452744	1.80735	1.57858	1.6669	1.08936	0.628891	1.64918	1.06519	0.409759	0.967972	1.12823	1.13778	1.77268	1.16953	0.998987	0.930462	1.45695	1.33159	0.966046	0.243645	1.07034	0.504916	1.36251	0.0245881	1.50225	0.34325	1.15328	0.702044	0.921131	1.11797	1.35266	0.530337	0.436896	0.95827	0.594826	1.33956	0.974634	1.10759	0.996668	1.49071	1.52939	0.771279	1.45779	0.739789	0.388322	0.4257	1.17243	0.789009	1.16326	0.631705	1.02571	0.949774	1.46325	0.88554	0.998949	1.66874	0.00114651	0.706421	2.1608	1.39576	1.2788	1.35771	0.981483	1.09654	0.693717	0.735415	1.47724	0.954413	0.217415	0.481514	1.8762	1.42933	1.38569	1.28198	1.25662	1.09643	0.562695	1.69661	1.45235	-0.874307	1.27568	1.03208	0.763237	1.13958	0.85045	1.2232	1.13318	1.02504	0.972505	1.4393	1.60678
Bcin01g06440.1	2.82351	2.26633	3.02846	2.43276	2.23933	0.852165	2.03869	1.97835	2.26324	1.76988	2.33036	2.74755	3.48965	2.99063	2.60027	2.60066	2.30891	1.9502	2.35588	2.37234	2.56009	2.92321	2.14032	2.64741	3.06378	2.60456	2.37666	2.71382	2.23049	2.97728	3.07436	2.86808	2.54342	2.70919	2.74219	2.11223	2.5226	2.76864	2.67004	2.97148	2.5632	2.61637	2.16559	2.54733	2.3311	2.86051	3.1849	3.17821	2.74741	2.79518	3.03078	2.99987	3.16307	2.82004	3.09795	3.147	2.53585	2.98319	3.12539	2.65199	2.971	2.79867	2.66929	2.38149	2.51261	2.1181	2.70246	2.24786	2.04945	2.89833	1.94565	2.31926	2.4504	2.26507	2.17234	2.61076	2.69842	2.54575	2.73892	2.10867	2.35206	2.26348	2.66687	2.2478	1.44187	2.99983	2.47756	2.00171	2.28617	1.5979	2.19968	2.33109	2.20203	2.54186	3.08126	2.89268	3.21643	3.31239	3.32907	3.12371	3.35022	0.858722	3.13097	3.04545	2.982	2.54382	3.2464	3.21015	3.20763	3.3632	3.00021	2.96531	2.85008	2.30482	2.49421	2.60737	2.55508	2.66559	2.28723	3.055	3.04185	2.76061	2.5644	2.97454	2.69822	2.95859	2.59707	2.69904	2.23181	2.63447	2.77693	2.88308	2.64993	2.87813	3.03121	2.03773	2.6577	2.84911	2.39549	2.6603	2.55469	2.3247	2.32649	3.22187	2.56299	2.32999	2.62399	2.82573	2.56741	2.35778	2.06889	2.92965	2.56801	2.80002	2.84877	2.40775	2.34803	3.26756	2.83249	2.12603	2.78331	2.52643	2.43814	2.70283	2.36599	2.42051	2.39334	2.24526	2.52713	2.86317	2.57302	2.20977	2.52235	2.31787	2.59272	2.7595	2.84256	2.01239	2.35389	2.3954	2.08416	2.3001	2.25178	2.69592	2.57721	2.52509	2.88557	2.60966	2.2698	2.40562	2.07777	2.69094	2.29966	2.8211	2.46613	2.71132	2.92172	0.9347	2.99075	2.42292	2.09771	2.58455	2.71042	2.62088	3.20299	3.2395	2.65397	2.62374	2.1904	2.19334	2.14866	2.80109	2.13021	2.29552	2.41168	2.51524	3.07634	2.59356	2.42357	2.66444	2.56149	2.8619	2.94076	2.39526	2.42429	2.4152	2.44978	2.46617	2.63178	2.65277	2.76555	2.78969	2.17068	2.29725	2.33578	2.74404	2.50424	3.03256	2.80804	2.72598	2.68147	2.6391	2.77812	2.57057	2.89053	2.9037	2.67088	2.92583	2.2231	3.20681	2.38086	2.75223	2.65852	2.95006	2.66541	1.61011	2.63401	2.36057	2.48161	2.86363	2.31278	2.6761	2.07332	2.45102	2.65571	2.93563	1.58862	2.35123	2.56863	2.61815	2.59976	2.34998	2.72443	2.35874	2.57841	2.74577	2.00388	2.28216	2.44038	2.16123	2.55555	2.69639	2.86789	2.68552	2.41415	2.73923	2.55881	2.6484
Bcin01g06450.1	5.26534	5.25831	5.72647	5.59872	5.02159	3.15963	5.28022	5.51244	4.85183	5.01855	5.19545	5.21031	5.61446	4.78431	4.93412	5.23178	5.02247	4.93255	5.23259	5.46721	5.5068	5.24181	5.2367	5.35408	5.32031	5.36398	5.12316	5.47167	4.73394	5.59536	5.52765	5.43385	5.53418	5.21971	5.29983	4.71693	5.45483	5.36953	5.53111	5.42534	5.00649	4.82424	5.18066	5.09671	4.65134	5.59735	5.68036	5.6445	5.60218	5.23602	5.43558	5.78074	5.53585	5.63817	5.61586	5.45975	5.15301	5.36433	5.51722	5.33934	5.60817	5.17748	5.23435	5.04361	5.54684	5.25641	5.51516	4.76579	5.24849	5.38481	4.5833	5.04846	5.07033	5.05025	4.60192	5.03424	5.48239	5.10242	5.15764	5.06782	5.09069	4.82489	5.09619	5.27568	5.72641	5.28171	5.09275	4.45717	4.85858	4.83764	5.02332	4.93643	4.96869	5.17603	5.42587	5.68927	5.57818	5.514	5.616	5.39551	5.60634	2.67311	5.85898	5.28139	5.79515	5.56145	5.37083	5.21282	5.68391	5.11339	5.09749	5.17621	5.5757	5.34159	5.37672	5.54565	5.358	5.53876	5.57931	5.00241	5.28749	5.28804	5.25478	5.68562	4.87172	5.63381	5.29271	5.33425	5.40886	5.50295	5.47217	5.58601	5.51373	5.28695	5.61965	4.84549	5.19511	5.29924	4.7114	4.94334	4.92796	4.81638	5.20841	5.05307	5.4695	5.48344	5.23719	5.63349	5.63417	5.37675	5.62655	5.44116	5.21288	5.59272	5.69984	5.00657	5.60453	5.48624	5.60272	5.57901	5.52756	5.5439	5.31213	5.36153	5.63053	5.42985	5.22039	5.12997	5.24443	5.55481	4.41021	5.21782	5.53536	4.95082	5.47068	5.35915	5.31397	5.25882	5.20022	5.52684	5.74709	5.48812	5.21484	5.12486	5.18122	5.04314	5.24932	5.66727	5.14111	5.46107	5.35726	5.47629	5.5166	5.23881	5.63291	5.55573	5.28254	4.05283	5.74477	5.58	5.45915	5.51427	5.53223	5.4968	5.86252	4.86417	5.40237	5.3572	5.79636	5.28286	5.31356	5.63618	5.72846	5.52595	5.66805	5.21705	5.53634	5.55842	5.47453	5.57163	5.16559	5.6601	5.74795	5.45092	5.51197	5.56704	5.4184	5.57087	5.60828	5.31865	5.68337	5.64178	5.31714	5.04263	5.41897	5.43108	5.39991	5.57084	5.49881	5.40333	5.63041	5.2032	5.21341	5.67424	5.78545	5.64306	5.63385	5.47107	5.48298	5.67944	5.51065	5.20137	5.58435	5.34902	5.64027	5.25885	5.40623	5.4049	5.23041	5.18867	5.45328	5.12699	4.715	5.07386	5.38341	5.6203	3.62683	5.22667	5.46063	5.5135	5.25218	5.10966	5.39616	4.12066	5.33681	5.96535	5.41531	5.27919	5.26789	4.7666	5.16342	5.37224	5.37385	4.96448	5.05208	5.25504	5.46126	5.54439
Bcin01g06460.1	3.2239	3.02261	3.08624	3.43611	3.17469	1.81146	2.96343	3.16808	3.31464	2.68615	3.333	3.32163	2.87559	2.93459	2.60219	3.18654	2.77183	2.64597	3.21032	3.31661	3.32066	3.11062	3.10063	3.33427	3.18057	3.34041	3.10679	3.17569	2.97938	3.16298	3.2745	3.10156	3.33074	3.14802	3.2553	3.09678	3.42106	3.32268	3.39278	3.12111	3.37627	2.76295	3.42319	3.1202	2.90866	3.5203	3.58181	3.26083	2.89376	2.76413	3.20024	3.19127	3.01289	3.37414	3.18446	3.02452	3.09335	3.13863	3.14898	2.93153	3.37451	2.92205	3.21179	3.12708	3.26187	3.33198	3.24737	2.96761	3.44094	3.36492	2.95533	3.19847	2.87874	2.79324	2.58272	3.4936	3.27794	2.94895	3.01328	3.19352	3.09693	2.77208	3.21887	3.36873	3.35998	3.16757	3.28258	2.3177	3.11894	3.05188	3.27436	3.11145	3.20619	2.80732	3.16925	3.75819	3.35076	3.3388	3.2357	2.60882	3.31053	1.21787	3.24153	3.07989	3.29986	3.49791	3.29488	2.9448	2.81045	2.88291	3.0289	3.13748	3.13764	3.10596	2.94295	3.1302	2.89817	3.19765	3.21337	3.32003	3.07419	3.25141	3.24406	3.30366	2.76487	3.36653	2.78227	3.07462	3.42865	3.17127	3.47164	3.18239	3.29256	3.00242	3.35776	2.58498	3.07695	3.33167	2.13217	2.95571	2.79875	3.28059	3.38031	3.52403	3.35724	3.0803	3.17583	3.27947	3.23592	3.24082	2.45548	3.08968	3.09197	3.20549	3.08587	2.633	3.28239	2.99923	3.23758	3.1837	3.24903	3.32826	2.94959	3.29374	3.27881	3.16337	2.97547	2.89184	2.93287	3.15136	1.76509	3.43019	3.31342	2.93364	3.30498	3.26563	3.2255	2.99059	3.28839	3.25398	2.56092	3.18542	3.20854	2.90718	3.0698	3.25746	3.0569	3.40763	2.85722	3.07449	3.29592	3.22167	2.7991	2.79926	3.05357	3.44396	3.03169	1.04682	3.15291	3.01868	3.38851	3.33102	3.31747	3.252	2.91061	2.8186	3.30468	3.08319	3.17917	3.02073	3.17457	3.03278	3.34586	3.27059	2.75907	2.8799	3.30532	3.0108	2.92915	3.28179	2.60061	2.99892	3.23203	2.89654	3.09106	3.01079	3.22924	3.28404	3.2921	2.91331	3.41333	3.41986	3.16192	2.58903	3.01954	3.12487	3.12388	3.21619	3.08227	3.09932	3.26235	2.65053	2.87552	3.4506	3.30641	3.15912	3.11436	3.27116	3.27443	3.61961	3.02231	2.94582	3.00841	2.695	3.29365	3.19006	3.27944	3.23196	2.94606	3.27316	3.16185	2.87525	2.38174	2.90596	3.07086	3.2171	2.25283	2.92349	3.00337	3.27539	3.07307	2.98478	3.15333	2.70364	3.31427	3.42332	2.7214	2.95442	3.52344	2.65755	2.99293	3.65098	3.36602	3.36096	3.35245	3.33346	3.04508	3.49568
Bcin01g06470.1	4.53252	4.26026	4.42153	4.84574	4.50789	2.43569	4.61398	4.5653	3.92746	4.11656	4.50309	4.66995	4.49547	3.74438	3.64118	4.28201	4.16256	4.12897	4.66932	4.43457	4.67745	4.05287	4.32706	4.75956	4.60257	4.62326	4.4742	4.51485	3.60822	4.40942	4.42341	4.7208	4.3444	4.50216	4.69887	4.11139	4.75098	4.69183	4.49052	4.42268	4.10458	4.05059	4.43094	4.46043	3.59207	4.37933	4.62893	4.39906	4.32725	4.17867	4.45567	4.66241	4.28503	4.51156	4.5969	4.32801	4.3156	4.54001	4.60676	4.26389	4.74617	4.2254	4.62985	4.4433	4.84418	4.55556	4.77631	3.88252	4.55225	4.73741	3.76078	4.07496	4.46288	4.09496	3.45758	4.3179	4.76364	4.28648	4.57117	4.35481	4.27774	4.21171	4.33962	4.56512	4.44513	4.52669	4.39275	3.59787	4.19572	4.11091	4.32536	4.62655	4.43455	4.14544	4.39056	4.21137	4.27582	4.30468	4.5646	4.37741	4.47695	2.6777	4.37028	4.17179	4.4419	4.40001	4.11811	4.19213	4.34654	3.87223	3.88963	3.66012	4.14809	4.40986	4.41989	4.62419	4.2957	4.59624	4.40772	4.1399	4.29005	4.45306	4.29414	4.48064	3.66289	4.38093	4.34486	4.63807	4.35008	4.34478	4.55033	4.66372	4.46714	4.35706	4.42664	3.68064	4.17952	4.17454	4.2305	3.8581	3.95889	4.15165	4.58718	3.96176	4.39439	4.18909	4.50511	4.49802	4.58879	4.52396	4.45417	4.13488	4.2371	4.49138	4.68765	3.7124	4.65721	4.25558	4.15016	4.57918	4.715	4.64242	4.43957	4.41931	4.54347	4.5777	4.47607	4.17556	4.24309	4.70887	3.45113	4.67461	4.5596	4.10133	4.32471	4.35229	4.61859	4.26708	4.25287	4.60087	3.87632	4.18404	4.33235	3.96695	4.31397	4.14183	4.37877	4.84949	4.38744	4.59091	4.80517	4.67062	4.37463	4.2839	4.43986	4.37607	4.21666	1.34409	4.39562	4.71208	4.53489	4.46077	4.5369	4.63913	4.51645	3.93704	4.27317	4.19052	4.54567	4.54694	4.38429	4.33546	4.5719	4.49451	4.51856	4.4967	4.75326	4.51487	4.2993	4.69732	3.78109	4.55104	4.36253	4.5516	4.37313	4.57722	4.60173	4.49299	4.49488	4.42591	4.73789	4.30109	4.30948	3.87983	4.42539	4.46359	4.07376	4.27528	4.17516	4.45304	4.55852	4.02663	4.10592	4.61977	4.19929	4.28375	4.34533	4.15502	4.47102	4.20935	4.33683	4.22341	4.2062	3.82173	4.33241	4.31747	4.3524	4.37125	4.30816	4.35532	4.40912	4.29678	3.8284	4.25294	4.60368	4.59519	3.12155	4.45143	4.44005	4.48857	4.24206	4.2124	4.59861	3.32721	4.1911	4.71427	4.18159	4.46223	4.31379	3.75418	4.2679	4.37911	4.35283	4.31875	3.72704	4.11275	4.43888	4.48855
Bcin01g06480.1	1.65999	0.8398	1.57846	1.39597	1.2437	0.00326069	1.50445	1.44089	1.78869	1.05212	0.873136	1.43523	1.3311	1.17827	1.03713	1.01325	1.37318	1.15275	0.997105	1.74746	1.41162	1.54365	1.01083	1.35835	1.20615	0.979443	1.16483	1.52771	1.18644	1.39046	1.894	1.30174	1.12873	1.53445	1.17055	1.16646	1.50765	1.5548	0.343135	1.69685	0.778396	1.57426	1.38488	0.99172	1.17009	1.37812	1.65232	1.81823	0.912749	0.90757	1.80247	0.757067	1.01493	1.30424	1.51363	1.38831	0.376163	0.704805	1.27913	0.28879	1.59819	1.37537	1.25664	1.04182	1.45588	1.00295	1.6799	1.35262	1.11698	1.23096	0.173891	1.63071	1.17503	0.963954	0.335775	1.31901	1.27559	1.15351	0.985875	0.916118	1.32136	1.25025	0.741164	1.15132	1.33489	1.13182	0.87496	-0.40213	1.61126	1.00128	1.41005	1.46931	0.103902	1.09701	1.11532	0.92289	1.72387	1.76283	1.22707	1.42322	1.86515	-0.0135361	1.62341	2.31979	1.54485	1.5202	1.22629	1.50459	1.2024	1.23923	1.74479	1.07785	0.788706	1.68219	1.04274	1.34243	1.07409	1.59597	1.3939	1.31151	1.16015	1.61978	1.24992	1.8897	0.385149	1.74516	2.12471	1.44295	1.31662	0.832092	1.58049	1.09602	1.12318	1.12759	1.45023	0.996586	0.555897	1.28706	1.23679	0.989811	0.936274	0.99529	2.07006	2.19612	1.47416	0.759381	1.29595	1.74737	1.3466	1.27509	0.977386	0.935273	1.03784	1.43869	0.991261	0.522141	1.15666	1.49966	1.12771	1.29709	1.21658	1.6223	1.47125	1.66541	1.65442	1.14224	0.977889	1.27809	1.19563	1.03473	-0.260369	1.5745	0.840898	1.49423	1.1274	1.21523	1.72258	0.437422	0.841008	1.50301	-0.429245	1.62221	1.10719	0.692511	1.5606	1.36011	0.861589	1.06134	1.02166	1.39563	1.42472	1.7795	1.56249	0.86308	1.16186	2.08772	1.51155	-0.123204	1.12663	0.880433	1.53176	1.31757	1.05288	1.23004	1.09693	1.12373	1.20736	1.42374	0.960593	1.26432	1.02587	1.54854	1.03725	0.451254	1.38549	1.64156	0.66631	0.926184	1.21818	1.68082	-0.142174	1.35794	1.20423	1.21915	1.76004	1.12611	0.988249	0.218681	1.54933	1.18909	1.09049	1.52625	1.7462	0.1789	1.29153	1.16875	1.76739	0.553394	1.34631	1.28808	1.37895	1.32619	0.875924	1.59675	1.66563	1.22706	1.35537	0.62221	1.126	1.34418	0.869403	1.64043	1.30541	1.28623	1.24374	1.51208	0.700691	0.945151	1.11049	1.24744	1.11252	0.785591	0.541536	1.02486	1.46516	1.05251	-0.278385	1.12281	1.18344	1.2827	0.919605	1.05213	1.4219	1.25797	0.974614	1.63245	1.12578	1.21868	1.03181	0.106137	1.83394	1.02427	0.971574	1.57015	0.652759	1.40381	2.01154	1.77114
Bcin01g06490.1	1.41232	1.5196	1.5742	1.59565	1.1692	1.13897	1.42989	1.79464	1.54542	1.46189	1.82553	1.58787	1.16885	1.44624	1.52647	1.63	0.915998	0.964532	1.7309	1.7088	1.57948	1.27318	1.39274	1.30464	1.3726	1.83385	1.50539	2.00758	1.41948	1.33581	1.30149	1.4501	1.50425	1.41132	2.07652	1.19426	1.71204	1.39826	1.88144	1.65135	1.55465	1.12797	1.56406	1.11536	0.636806	1.19524	1.86154	1.50627	1.09355	1.45031	1.55169	1.7251	1.45888	1.73012	1.55748	1.65078	1.25412	1.45163	1.52683	1.58059	1.46551	1.44229	1.56405	1.83417	1.87233	1.53073	1.74988	1.59617	1.53049	1.81829	1.10797	1.34639	1.19082	0.777043	0.952907	1.56271	1.68853	1.59125	1.73572	1.58742	1.3366	1.20276	1.84776	1.73754	-0.697126	1.69494	1.43194	1.03251	1.5237	1.10885	1.44217	1.3766	1.60939	1.4194	1.27961	1.51218	1.70394	1.30309	0.764064	1.3486	0.827939	0.206251	1.13637	1.66996	0.995191	1.14181	1.8755	1.11558	1.03787	1.00681	1.13406	1.1225	1.4394	1.34365	1.02843	1.35594	1.08362	1.03792	1.21219	1.03701	0.964338	1.27949	-0.0344717	1.48159	1.35401	1.2489	0.46221	1.4267	1.05948	1.54032	1.36125	1.43957	1.40312	0.87531	1.40117	1.02963	1.18671	1.33544	0.828256	1.92973	1.3114	1.33557	0.659719	1.74159	1.09642	0.777884	1.47706	1.69632	1.13983	1.72245	0.0926164	1.90853	1.72103	1.27544	1.65807	1.4916	1.40616	1.03983	1.73334	1.24767	2.11144	1.60492	1.29134	1.84832	1.88983	0.962646	0.953577	1.50608	1.27025	1.79403	1.16693	1.23863	1.55143	1.46775	1.70434	1.783	1.41147	0.959278	1.52518	1.433	-0.416834	1.1746	1.25944	0.736284	1.79092	1.63484	1.18845	1.49454	1.40875	1.51671	1.5275	1.46781	1.27902	1.04207	1.7069	1.20338	1.42877	0.0793407	1.49506	1.1536	1.78683	1.05461	1.18979	1.72739	1.03202	0.764092	1.4641	1.09411	1.53728	1.19984	1.56197	1.17046	1.27893	1.10661	1.57706	1.17391	1.45999	1.82106	1.52897	1.27294	0.730391	1.15974	1.60703	1.39815	1.70482	1.66825	1.19278	1.88111	1.31348	1.2096	1.53122	1.90813	1.99936	1.39935	1.57153	1.59993	1.52062	1.75691	1.67377	1.72364	1.26661	1.67342	1.28364	1.81829	1.39357	1.30357	1.73365	1.59232	1.72054	1.98819	1.35855	1.13396	1.27837	1.04279	1.404	1.6253	1.67879	1.44568	1.02131	1.77956	1.93932	1.25597	-0.603136	1.24112	1.72699	1.62202	-0.225848	1.13449	1.49897	1.47145	1.4671	1.46185	1.57246	1.50958	1.42064	2.37754	-0.538136	1.66301	1.30033	0.881151	1.4268	1.70064	1.67955	1.79964	1.38395	1.81848	1.75951	1.74068
Bcin01g06500.1	3.16227	2.79852	3.39237	3.4008	3.02181	1.18554	3.2491	3.52156	2.99431	3.33403	3.61109	3.29323	3.11557	2.88358	2.9243	3.16132	2.97189	2.7923	3.36805	3.22121	3.33759	3.1996	2.96891	3.28107	3.32525	3.16275	3.024	3.39451	2.56201	3.26926	3.42266	3.22035	3.2749	3.21351	3.2312	2.76515	3.28862	3.23774	3.47191	3.08716	3.37754	3.19439	3.16782	3.21788	2.60685	3.4051	3.52057	3.22315	3.23038	2.68152	3.38511	3.55128	3.10012	3.37644	3.31375	3.24	3.0753	3.23251	3.27806	3.08137	3.49541	3.28915	3.31544	3.42845	3.50128	3.26748	3.44291	2.62382	3.40078	3.35225	2.23841	2.89062	3.02108	3.26695	2.32152	3.3762	3.19463	3.13667	3.19087	2.89804	2.89509	2.73126	3.14437	3.34135	3.26087	3.24521	3.47688	2.05844	3.16148	3.00131	3.11625	3.41634	3.35333	2.90336	3.28446	3.67008	3.45034	3.3362	3.33842	3.1656	3.1239	1.26954	3.2539	3.17821	3.54893	3.5052	3.25291	3.03243	2.93414	2.04187	3.05351	3.37332	3.41899	3.24584	3.24036	3.00224	3.28941	3.28242	3.32474	2.97944	2.94537	3.05365	2.83957	3.13124	2.61437	3.35902	3.04415	2.8095	3.0819	3.09185	3.30662	3.18532	2.90843	3.14206	3.24295	2.75602	3.0098	2.70474	2.22379	2.78721	2.83918	2.6335	3.27808	2.7582	3.35037	2.86473	3.20626	3.29963	3.10888	3.18066	2.81792	2.9879	3.14352	3.07215	3.20163	2.7561	3.1853	2.77014	3.25512	3.25633	3.17444	3.22868	3.04529	2.90144	3.29487	2.98658	2.38245	2.88081	2.95209	3.29317	2.20345	3.31615	3.15936	2.89226	2.83225	3.44304	2.88887	2.99843	3.05381	3.32062	2.69337	3.26584	3.45746	3.21377	2.89582	2.88423	2.98872	3.41371	3.09249	2.94398	3.40927	3.33849	2.92888	2.85143	3.3216	3.31352	2.96687	1.77613	3.31394	3.23739	3.49491	3.47683	3.49232	3.20294	2.83008	2.45643	3.34491	2.86898	3.14095	3.21031	3.05328	2.98425	3.31353	3.03033	3.19795	2.92653	3.01596	3.11192	3.31408	3.434	2.48566	3.30877	2.93774	3.02151	3.21428	3.35894	3.26745	3.2824	3.27546	3.28046	3.38018	3.31636	3.14242	2.88364	3.17678	2.99092	2.95576	3.16112	3.02257	3.03387	3.58136	3.04716	2.95415	3.43826	3.18758	3.27295	3.21926	3.39145	3.45326	3.45168	3.34479	2.65682	3.04887	2.93761	3.35482	3.32992	3.37144	3.06917	3.15724	3.32552	3.34988	2.77026	2.54471	3.09953	3.19265	3.34925	2.48187	3.37751	3.34258	3.25908	3.14089	3.29805	3.30377	2.60672	3.31591	3.72592	2.19266	3.22106	3.40634	2.94683	3.18956	3.41225	3.10798	3.26787	3.08313	3.27664	3.30265	3.48054
Bcin01g06510.1	0.372109	-0.62333	0.0709998	0.140448	-0.534011	-1.32904	-2.6187	-1.60354	-1.44838	-0.91118	-2.81674	0.294102	-1.57981	-0.899227	-0.482041	-1.76843	-0.837362	-0.912339	-1.13742	-0.927694	0.544676	-0.381832	-1.00297	0.213782	-0.137068	-0.388124	0.0801008	-0.0679775	-1.23347	-0.808384	-0.238896	-0.649104	-0.859358	-0.557531	-0.200817	-1.794	0.086058	-0.324245	0.840369	-0.668451	-1.34402	-0.70985	-0.659109	-0.642165	-1.90321	-1.05605	-1.39577	-1.38931	-1.81724	0.0791067	0.435033	-1.10183	-0.935677	-0.905328	0.0155705	-0.870066	0.609806	0.37188	-0.191992	-1.97518	-0.337796	0.43825	-0.935588	-0.651835	-1.82355	-0.377096	-0.474794	-0.489046	0.753646	-0.582354	-1.76272	-0.250945	0.293604	-0.664696	-1.07233	-1.2444	-0.621604	-1.08758	-0.255953	0.747078	0.0250733	-1.35936	-1.94428	-1.76977	-0.478006	0.183917	0.19716	-1.43093	-0.0919346	-0.348484	-0.643843	0.00287878	-1.08785	-0.940714	-0.126728	-1.16505	0.480369	0.217597	-4.00606	-0.359565	-0.201496	-1.28765	0.0773046	0.593213	-0.365995	-1.54539	-0.845166	0.162412	-1.24297	-0.66506	-1.21334	-2.51559	0.318383	-10.6907	-0.0855047	-1.33868	-0.576068	0.131613	-0.38603	-2.35891	0.390462	-0.364945	0.318398	0.250814	0.147884	-0.165826	-1.34761	-0.813049	-0.394059	-0.0246517	-0.944371	0.17807	-0.128123	-2.38726	0.234148	-1.79976	0.0287705	-1.01741	-0.50877	-1.42502	-2.32316	0.328138	-0.202754	-0.971401	-0.0399866	-1.1217	-0.603918	-0.559558	-1.86095	0.000370526	-1.10511	0.839876	0.269957	-0.908814	-1.58517	-1.03266	0.502046	-2.3086	-1.11756	0.33415	0.807973	-0.158792	-0.130713	-0.216824	-0.374764	-1.57127	-0.818158	0.0126843	0.307238	-0.509636	-1.40286	-0.320204	-0.134137	-0.527402	-0.158576	-1.94338	-0.350407	-2.06278	-0.396133	0.0362002	-1.52266	-0.545194	-1.02379	0.379021	-0.0680122	-0.524588	-1.04072	0.345812	-1.02663	-0.584659	-0.748881	-0.507809	-0.447818	-1.79532	-0.631951	-0.391657	-0.2682	-1.34624	-0.554912	-1.43403	-1.02646	0.401201	-0.298414	0.0385127	-0.0470957	0.0036812	-1.06878	-1.40218	-0.480765	-0.816437	0.0156868	0.122716	-1.05309	-0.0202814	-1.12605	-1.55964	-0.385983	0.841679	0.076567	0.364279	-0.390832	-0.113293	-1.1723	-0.139381	-1.57149	-0.8227	-0.769106	-0.60786	-0.466323	-0.430928	0.466918	-0.547419	-0.960243	-2.34181	-1.30477	0.11615	-1.4196	0.491575	0.531945	-0.0797985	0.0842375	0.536789	-0.427947	-0.214675	-0.670903	0.292746	0.553124	-0.331199	0.573292	-1.86687	0.308188	-2.01629	-0.634563	0.343857	-0.654528	-1.71969	0.605922	-0.374321	-0.991566	-1.87579	-0.0671871	-0.678246	-1.84481	-0.365696	-0.111682	-1.5003	-1.51351	-0.0760166	-0.67897	-0.18074	-1.08642	-0.741656	0.555884	-1.71242	0.0439802	-0.435343	-1.83269	0.406732	0.98502	-0.0505087	-0.381578	-0.737913	-1.3901	-0.122395	-1.30093	-0.0681623	-0.284526	-0.154752
Bcin01g06520.1	0.64948	0.0271727	0.428297	0.540114	0.048899	-0.899664	-0.108965	0.307747	0.906476	0.880985	-0.0522042	0.0415755	-0.251321	-0.918457	-1.31862	0.28319	0.560197	-1.2218	0.438656	0.281037	-0.0120891	-0.39077	0.35389	0.483066	0.26355	-0.300705	0.691151	-0.0168716	0.462066	-0.495596	-2.21935	-1.13078	-0.340445	-0.00626455	0.160681	-0.173687	0.0111139	-0.185687	0.715275	0.770217	-0.215573	0.129295	-0.378343	-0.633092	0.282541	0.09208	0.874188	0.363944	0.73698	0.342768	0.521789	0.350119	-0.183775	0.431682	0.261827	-0.00426677	0.471418	0.747933	0.660488	1.44583	-0.709666	0.314223	0.738231	0.518974	-0.0144094	-0.0163964	0.105514	-0.452741	0.697109	0.0453827	-1.32372	0.5846	0.333053	1.26936	-0.528211	0.159892	0.62103	0.509859	0.337138	-0.404737	0.395312	-0.606958	0.294593	0.950177	-1.39794	0.263411	0.269438	0.27965	-0.017861	-0.906524	-0.370716	0.976572	0.0703261	0.15486	0.677015	0.279281	0.640407	0.639191	0.46912	0.422154	0.157728	-0.880393	0.160825	0.086351	1.07339	0.215967	0.396363	0.760831	0.632481	-0.661275	0.186621	0.408895	0.303267	0.117151	0.447954	-0.249332	0.375307	0.0871273	0.144209	0.458559	-0.0415587	-0.640265	-0.183584	-0.462434	0.169411	0.597259	-1.02671	0.504124	0.272191	0.119877	0.917873	-2.58857	-0.596033	-0.589283	0.288912	-1.07716	0.0146974	-0.266763	-0.538766	-0.175772	0.269614	0.790071	0.000739686	0.38433	-0.434741	0.495086	0.808971	0.826844	-0.617713	-0.438678	-1.73502	0.529118	-0.158872	0.736475	0.620806	-0.613594	-0.0648584	0.491268	0.134668	-0.186378	-0.121131	0.467831	-0.0532386	0.458591	0.752866	0.323052	-1.48914	0.653849	-0.406282	-0.00749375	-0.940013	-0.251966	-0.385845	0.265726	0.177935	-1.41482	-1.0722	0.176403	-0.575105	0.810107	-1.07233	0.32426	0.0563667	-0.218317	0.00312004	1.01345	0.934629	-0.148958	0.189371	0.138411	-0.162573	0.364715	0.346251	-0.252078	0.329685	0.81923	0.33531	-1.04795	0.251438	0.112944	0.464965	0.624782	0.911786	0.804752	-0.2481	0.209295	0.935323	-0.438085	1.33187	0.950311	-0.363467	0.431983	-0.549763	0.450875	0.431449	0.366255	0.0982104	0.586335	0.664051	-0.0926496	-0.133479	0.881348	-0.274571	0.360871	-0.296565	0.0678075	-0.293656	-0.189646	0.508139	0.140331	-0.0736636	0.607393	-0.477603	0.535459	-0.574179	0.245287	0.723624	-1.06748	0.629072	-0.814204	0.344345	0.197768	-0.981806	0.662215	0.736231	0.718301	0.153636	0.793588	0.0509513	0.607826	0.238312	1.15856	-0.794869	0.135776	0.45676	0.487993	-0.455207	0.262536	0.917649	-0.445095	-0.375387	-0.599629	0.882438	0.690195	0.571495	0.318422	0.271543	0.281429	-0.679277	0.314318	-1.70358	0.536204	0.357443	-0.0723355	-1.27829	0.308574	-1.27496	0.92407	0.984635	-1.32262	0.874875	-0.804306	0.207845	1.02245	0.33113	-0.4879	0.956719	0.659649
Bcin01g06550.1	1.68409	0.998651	1.68965	1.65086	1.64227	0.0247996	1.51592	1.44907	1.25548	1.46423	0.41054	1.61029	1.60795	0.568803	1.16092	1.797	1.25221	1.60829	1.57398	1.18575	1.38979	1.2048	1.13329	1.6218	1.5642	1.65046	1.21623	1.15307	1.32218	1.77846	1.37779	1.51689	1.76035	1.19908	1.17662	0.509769	1.2031	1.58423	0.945964	1.49184	1.1089	1.39381	1.22466	1.3413	1.13664	1.33277	1.57985	1.6006	1.42419	1.37547	1.88636	1.48964	1.2909	1.34398	1.61514	1.4847	1.26406	1.41567	1.63088	1.63398	1.3788	1.36925	1.397	1.46152	1.3701	1.3551	1.70766	0.762409	1.11135	1.16895	1.7887	0.840105	1.52522	1.38451	1.16846	1.89437	1.10311	1.09836	1.62013	1.29888	1.10864	1.13089	0.64584	1.34503	1.2904	1.75409	1.63289	0.579286	1.12544	1.33167	1.22802	1.38149	1.2467	0.817071	1.47543	0.939508	2.13908	2.12325	2.00789	1.47296	2.18911	-0.0509628	1.74405	2.03875	1.8905	1.83707	1.49877	1.93354	1.11732	2.1399	1.74102	1.52833	1.58343	1.49959	1.61227	1.86866	1.82196	1.21363	1.9354	0.955681	1.55317	1.82109	0.599532	1.6659	1.07533	1.85176	1.58914	1.87922	1.9626	1.32217	1.55014	1.66678	1.34471	1.14358	1.30686	-0.492153	1.13719	1.72726	1.98415	1.27893	1.85684	0.453224	1.4518	1.28532	1.76547	0.991365	1.52068	1.4938	1.557	0.736418	1.24442	0.98174	1.55541	1.11183	1.37454	0.436806	1.96674	0.573374	1.4414	0.948955	1.45858	1.13037	1.10476	1.17246	1.01169	1.72119	0.87288	1.55004	1.88095	1.64375	0.0455676	1.53681	1.17155	1.02181	1.13871	1.30612	1.62535	0.527461	1.06055	1.16625	1.25382	1.40578	1.13017	1.10418	1.6584	1.63799	1.56941	1.76344	1.45363	1.97302	1.54277	1.74824	1.17543	0.978422	1.37676	1.57207	1.45101	-0.0339817	1.39131	1.41945	1.48494	1.49803	1.52906	0.951416	1.23028	0.924866	0.670449	1.38274	1.23159	1.48135	1.13039	1.63928	1.2341	1.18069	1.29981	1.6416	1.25273	1.24941	1.41237	1.49307	1.23101	1.4173	1.33876	1.15125	1.95631	1.18946	1.40547	0.521872	1.50922	1.34632	1.17022	1.26216	1.40056	1.613	1.0284	1.49888	1.06597	2.01019	2.00465	1.16125	1.30581	1.60436	1.98331	1.60213	1.85914	1.19472	1.29197	1.38439	1.33965	1.20057	1.22777	1.59541	1.39736	1.56791	0.967496	1.29448	1.12111	1.30384	1.70112	0.518795	0.775877	1.47414	0.731282	1.56455	1.62647	1.27392	-0.0572905	1.70298	0.500482	1.52249	1.14437	1.15647	1.17585	1.34385	0.414407	1.43399	0.853276	1.35331	0.81389	1.16362	1.09547	0.890415	1.37439	1.72416	1.41705	1.40809	1.37353	1.44708
Bcin01g06560.1	-0.784834	-0.420802	-1.0584	0.558008	-0.0887337	-0.994201	0.0665271	0.265851	-1.18917	0.487388	-2.14344	-0.517208	0.0507838	-0.382156	-1.57058	0.693561	-1.64599	-0.659245	-1.39816	0.4881	-1.30889	0.478499	-0.1987	0.345633	-0.930022	-1.23059	0.287338	-0.497022	-0.558327	0.560151	-0.559009	-1.49154	-0.134236	0.649031	0.94625	-1.12725	-0.0971591	0.11689	-0.303364	0.274745	-0.328309	-1.54529	-0.342522	0.645197	0.378807	-0.483194	0.935752	0.889726	1.15343	0.786503	0.643965	0.342261	0.753691	0.358419	-0.0579566	0.635496	-0.547405	0.589487	0.767086	0.345887	-0.293832	1.06674	-0.418286	0.00218268	0.310339	-0.338418	-0.722449	-1.17347	-0.0967499	-0.102494	-1.43757	-0.449428	-0.328236	0.168034	-0.566145	-1.34464	-0.420676	0.157794	-0.465107	-0.0818153	0.368578	-0.241248	0.389225	-0.421343	-1.58581	0.174888	-1.02724	-1.39898	0.286759	-0.804137	-0.0071486	-0.916861	0.773142	0.114292	-0.389431	-0.745899	-0.373653	-0.0506608	-0.686301	-0.484113	-0.473407	-0.877667	-1.09639	-0.639201	-0.212815	-0.754693	-1.04156	0.0712493	-0.166118	-1.21514	-0.545908	-2.39044	-2.87531	0.68169	0.354803	0.0824973	-0.465831	-3.29347	0.689909	-0.744257	-0.857082	-0.437992	-0.802187	0.656354	-1.4798	0.791371	0.43344	-1.58242	-0.394651	-0.444805	-0.176862	0.353308	-0.358285	-0.204853	0.342202	-1.0659	-0.630823	-2.24691	-0.033225	0.345473	0.066316	0.564626	0.872148	-0.0442651	0.903422	0.260762	-0.808957	0.366715	1.03159	0.311508	1.00019	1.21669	0.434172	0.881821	0.35773	0.717401	-1.12875	0.407821	0.369041	-1.39169	0.277761	-0.321927	-0.821765	0.202601	0.643502	-0.578298	-1.6023	-0.274427	-0.862454	0.885201	-1.2417	-0.943151	-0.749904	-2.6417	0.545752	0.342339	0.0767497	0.160479	-0.211228	0.242622	-1.36985	0.903445	0.5427	0.408719	0.0694232	0.0883437	-2.53325	-0.189764	0.845827	-0.494428	0.499733	0.0680461	0.115314	-1.08866	0.00828905	0.284674	0.0655146	-1.19845	-0.633748	-1.9657	-0.503373	0.876124	0.565059	0.54524	-0.595651	-0.435642	-4.30148	0.137767	0.624781	0.501975	-1.50705	1.00691	-0.290229	-0.21898	0.566672	0.24455	-0.591634	-1.17749	-0.197432	-0.697567	-0.0402945	0.255444	0.545512	-1.09493	-0.566132	-0.414761	-0.852293	-1.30237	0.231267	-1.34462	-0.898593	-0.877203	-1.88277	0.453839	-0.264675	-0.311801	-1.09832	0.746706	0.741425	0.743461	0.800543	0.276665	-0.405728	0.988333	1.18085	0.653281	0.465651	1.03477	-0.404194	1.00334	0.249059	0.013246	0.230658	0.78915	0.358288	-0.720664	0.403485	-0.0933463	0.369959	0.489276	0.33415	-0.157108	-0.272684	-0.0884187	-0.572199	1.18973	-0.23176	-0.294017	0.279321	0.295386	0.517222	0.491467	0.516443	-1.56176	0.359732	0.974223	-1.43209	0.86281	0.0410172	-1.58449	-0.190067	-1.70841	-2.87218	0.349048	0.567879	0.42287	0.741831	-0.00654801
Bcin01g06570.1	0.899671	1.47452	1.36541	2.42969	1.97681	0.443748	1.66114	1.34625	2.14684	1.96814	2.01077	1.73095	2.04197	1.13115	-0.356824	2.28873	0.600709	1.52368	0.919172	1.60559	1.48872	1.65778	2.00852	2.30689	1.56246	1.46876	2.01961	1.77451	1.76817	1.90226	1.62112	1.36375	1.88606	1.35572	1.23415	1.74111	1.79591	1.47064	1.51495	1.92345	1.26991	1.60866	1.74794	1.80989	1.69855	1.79014	1.9233	1.88949	1.90748	1.43967	1.50454	2.12364	1.38249	1.88031	2.13733	1.92018	1.37655	1.66919	1.43	2.03002	1.93162	2.55826	1.76634	1.93966	2.0156	1.55668	1.55916	1.42466	1.50082	1.52579	1.49601	1.88695	1.20149	1.57341	0.947545	2.19498	1.77147	1.47505	1.13168	2.09199	1.9142	1.44362	1.83733	1.85499	0.787116	1.96835	1.75895	0.775993	1.54944	1.20703	2.04446	1.27303	2.21999	1.22416	2.36758	1.58858	2.42079	2.23408	1.63253	1.63609	1.67939	1.55247	1.89225	2.05394	1.65702	1.80788	1.61627	1.75447	1.69894	2.06716	1.7186	1.03354	1.41853	1.52036	1.61659	1.82123	2.08924	1.65728	2.22807	1.50672	1.38507	1.62623	1.05544	2.10987	1.6003	1.72633	0.827864	1.89648	1.70499	1.68174	2.35568	1.41559	2.19414	1.30663	1.72943	1.53316	2.04713	1.09826	1.63861	1.4471	1.616	1.74261	2.16689	1.51325	2.31448	2.33528	2.19181	1.91611	2.58001	1.26616	1.58026	2.11017	1.70966	1.7642	2.19659	2.01066	1.9915	1.52442	2.19797	1.82924	2.03343	2.04655	1.76925	1.66168	1.86125	1.49233	1.65026	2.05451	1.83015	1.36208	1.03346	1.98192	1.93791	1.91814	1.02403	1.54631	1.7442	1.79272	1.04246	1.92126	-0.0960235	2.15041	2.02811	1.95425	1.44596	1.07014	2.45794	1.81801	2.0819	1.8474	1.91453	2.14962	2.3291	0.907935	2.38251	2.34528	1.64967	0.371024	1.7782	1.60309	2.12242	2.16059	2.23433	1.95411	1.80038	1.78882	2.24021	2.13487	1.54035	1.97929	1.39775	1.96978	1.44204	1.65289	2.21233	1.93459	1.5549	1.76107	1.99874	1.84165	1.2508	1.79123	1.26408	1.85054	1.63969	2.07197	1.41299	1.39059	2.21167	1.37693	1.59758	1.3921	1.65304	2.02254	2.09495	1.71892	1.99022	1.88941	1.85986	1.97057	1.68873	1.34151	2.10741	2.15013	2.09833	1.77875	1.86529	2.05767	1.57756	2.50542	1.57897	2.2518	2.26258	1.86801	2.21209	2.70797	1.61645	1.83235	2.22694	1.34914	2.13782	0.823868	1.01672	2.38303	1.36597	1.94857	0.595728	2.57881	1.98478	1.87397	1.46152	1.75413	1.92371	1.20006	1.78391	1.70523	1.25298	2.85517	1.53538	1.60016	2.50626	1.85899	1.54752	2.22038	2.17332	1.84662	1.99901	1.85494
Bcin01g06580.1	0.199189	0.461673	0.114049	0.778194	-0.164008	-0.808383	0.96954	0.569991	0.721777	0.00401654	0.194772	-0.0921352	-0.739036	-0.0601245	0.156547	0.833057	0.414507	0.372465	-0.213999	-0.00899936	0.0831625	-1.01377	-0.537633	0.906306	0.112311	-0.0743789	0.407763	1.02256	-1.37421	0.00043603	0.453765	-0.265917	-0.789348	-0.541417	0.237989	-0.991387	-0.186641	0.673543	1.03655	-0.460249	-0.62278	0.112323	-0.111027	0.718631	0.662635	0.853951	0.358442	0.265662	0.00472027	-0.338912	0.236241	0.862886	0.774642	-0.647277	0.410704	0.378318	0.255702	0.317525	0.216909	0.981195	0.714631	-0.0662774	0.907158	0.963669	0.420128	-0.655558	0.594743	-0.925074	0.628879	0.508739	-0.169029	0.728078	-0.301459	-0.504027	-0.921766	0.88818	-0.189791	-0.138442	-1.28737	0.105248	0.597951	0.224813	0.355355	0.789201	-0.368881	0.474655	0.350208	-1.0768	0.664601	0.107265	-0.6352	0.959996	-0.0307321	-0.0767941	-0.132175	0.921833	0.743883	0.174717	0.413123	0.644622	-0.251856	-0.837367	0.920522	0.417566	0.803597	0.264223	1.10656	0.103917	0.0032007	-1.62158	-2.64096	-2.23613	0.938912	0.585631	-0.283427	0.338855	0.412229	0.227772	0.27324	-0.0743888	-0.0519066	0.521939	0.46445	0.0506879	0.247958	0.325553	0.442551	0.282695	-0.612778	0.657889	0.462807	0.31319	0.86985	-0.0236467	0.696013	1.36026	0.505732	0.122468	-1.64879	0.634234	0.654626	0.550091	-0.0255194	0.0986673	-0.412943	-0.0940454	0.13271	0.663502	0.762799	0.500533	-0.183991	-0.218992	-0.0469723	0.446858	0.581597	-0.0322006	-0.13865	-0.482116	0.878571	0.257073	0.472048	-0.639913	0.481598	-0.5325	0.624332	1.29083	-1.4507	0.760654	1.31986	-0.863189	-1.05344	-0.122231	0.253225	-0.240906	0.397749	0.891338	0.324096	0.263752	-0.0359292	0.860897	-1.18705	0.649772	0.82878	0.703703	0.121662	-1.6156	-0.611883	0.9882	-0.0241236	0.394888	0.784716	0.905219	0.67272	-0.395669	-0.322306	0.650353	-0.410406	0.488445	-0.265245	0.562212	-0.0289973	0.41665	-0.519712	0.0407505	-0.977568	0.197626	-0.0590253	0.0951113	0.134043	0.651494	0.252495	0.471366	1.15886	-0.114142	0.106706	0.785204	0.616126	0.380542	-0.328217	0.65289	-0.855732	0.175712	-0.520139	-0.24794	0.663599	0.235143	0.000295919	-0.120755	0.247648	-0.595741	-0.041893	0.578876	1.00654	0.548651	0.89363	-0.00873397	-0.239452	0.032286	0.108931	0.430389	0.00407774	-0.679259	0.520821	0.971805	0.245995	0.712011	0.181824	-0.401207	0.198668	0.359543	0.841221	-0.528765	0.607759	-0.442347	-0.790634	-0.300623	-0.373628	-0.293714	0.761541	-0.335101	0.743274	0.00803601	-0.450347	0.706666	0.329409	0.287063	-1.09974	0.451591	0.183128	0.418484	0.454719	-0.289137	-0.306508	-0.517656	-0.0255974	0.748169	0.803823	-0.119009	0.023777	-0.196448	0.57672	0.25694	0.82376	0.54127	1.04667	0.749941	-0.0154623	0.421029
Bcin01g06580.2	0.0934093	0.147156	-0.317022	0.720072	-0.0558519	-0.63279	0.297179	0.848057	0.718337	0.674441	0.846904	0.250274	-0.108208	-0.0811489	0.714429	0.493938	0.389424	0.3755	0.245497	-0.00897761	-0.0106319	0.18161	-0.00238372	0.922678	0.142619	0.0894447	-0.0329437	-0.642227	-1.31562	0.22489	0.245511	0.468573	0.584984	-0.105435	-0.227256	0.0314683	-0.142678	0.230287	0.357337	0.0375927	-0.753689	-0.444496	-0.207788	1.02522	0.21784	-1.02327	-0.11565	0.623417	0.364165	-0.0748757	0.412645	0.214659	0.161596	0.0776314	-0.315086	0.500563	0.19834	0.678769	-0.469434	0.386574	-0.0120247	0.145626	0.0807798	0.949292	0.0698165	0.028563	-0.244264	-0.275485	0.501469	0.286972	0.107809	0.337709	-0.0580404	-0.0391953	0.253155	0.3634	-0.0788964	0.924355	-0.694776	0.148522	-0.328116	0.159131	-0.0730147	-0.409157	-1.34702	0.371734	0.46083	0.10728	0.769367	-1.4063	0.358216	-1.0038	-1.17414	-0.632656	0.108943	-0.0290594	0.281677	-0.0513598	0.584897	0.418423	0.358994	-0.618825	0.787043	0.516366	0.128094	1.0474	0.857578	0.879057	-0.105728	0.324035	0.120939	0.856204	0.154541	0.396635	0.859905	0.544682	-0.292714	0.0616176	0.936541	0.895962	-0.499689	0.222626	0.348384	0.985022	-1.18176	0.544594	0.148897	0.767599	0.260988	0.40416	-0.0212527	0.730443	0.102338	0.226282	0.385702	-0.996619	-0.118292	-0.257712	0.520234	0.350149	0.219466	0.499595	0.389496	0.0815257	-0.385484	-1.79539	-0.669959	0.0616665	0.683191	0.168485	-0.339931	0.325521	0.161542	0.087208	-0.457026	-1.06787	-0.91761	0.437354	0.188737	0.397987	0.00565519	0.569914	0.179862	0.220737	0.369332	-0.449962	-0.15156	0.888118	0.283446	-0.233479	-0.980225	0.928561	-0.0104278	0.567468	0.30592	-1.59844	0.312527	-0.0447193	-0.283606	0.776152	-1.1138	1.15466	-0.450228	0.308752	0.19534	1.20548	0.0663737	0.676883	1.33952	-0.295797	-0.115162	0.715247	0.420057	-0.224414	0.696852	1.34711	0.572577	-0.790759	0.290955	0.772835	0.424017	0.403517	0.918565	0.498739	-0.557374	-0.557076	0.443988	-0.926654	-0.0562575	0.762584	-0.97223	0.541516	0.641589	-0.386974	0.612484	0.0580659	0.808023	0.280668	0.318475	-0.265004	-0.624641	-0.803429	-0.508058	0.175759	0.0780149	0.666083	-0.0494524	0.162868	0.480048	0.0014828	0.431375	0.204967	0.701808	0.447127	0.884848	0.391857	0.389597	0.713839	0.171201	0.314483	-0.390292	-1.1032	-0.772593	-0.0673059	0.68348	-0.504551	-0.00988884	-0.191148	0.298807	0.688083	-0.933638	-0.00345349	-0.0719596	0.319358	0.0264866	0.7338	0.0776375	-0.971993	-0.24003	0.562526	0.998635	-0.216443	0.53506	0.204257	0.426691	-0.221801	-1.04534	1.40942	-0.717376	0.783873	0.123379	0.93984	0.312215	0.60926	0.378756	0.827736	-1.18415	0.231175	0.262178	0.678868	0.868438	0.433689	-0.600945	-0.242266	0.171668	0.251644	0.683731	0.715473
Bcin01g06590.1	-4.15559	-0.927614	-1.53924	-36.9109	-3.45397	-2.25326	-1.98153	0.239168	0.206941	-2.98472	-1.07651	-1.27431	-0.316319	-1.54412	-2.90781	-1.26089	-2.96856	-0.956107	-0.929471	-1.78543	-1.03265	-2.1216	-3.67731	-36.9213	-2.37125	-1.51893	-1.26418	-0.986079	-3.0081	-1.00257	-3.74292	-1.27528	-2.10773	-3.56863	-2.56791	-2.80496	-0.529627	-34.4931	-0.480097	-0.928146	-3.65358	-2.97287	-0.6258	-4.6295	-2.86078	-0.336517	-0.674557	-0.128293	-1.17062	-3.1194	-1.22199	-1.08224	-2.74807	-5.80363	-5.8411	-0.143026	-0.515398	-4.69984	-1.58084	-1.73556	-1.93646	-1.0041	-0.702502	0.556219	-1.17808	-0.166281	-1.97161	-3.03264	-0.907222	-1.40731	-2.92997	-2.02522	-0.0945447	-0.314986	-2.35998	-1.16508	-0.854867	-3.85779	-0.745219	-1.91901	0.00555197	0.181835	-1.48263	-1.39936	-3.00612	-2.98866	-0.432225	-2.64781	-1.72981	0.309794	-1.48365	0.234734	-4.16572	-0.034718	-1.59163	-1.43861	-0.9227	-5.02333	-5.08481	-3.74257	-0.736669	-2.26984	-0.700525	-6.89409	-1.57865	-4.97039	-4.11346	-2.07258	-3.61742	-1.63676	-4.06909	-0.236509	-4.05601	-11.6649	-3.39048	-0.94448	-1.66352	-7.73168	-1.86715	-3.28628	-3.42828	-0.361605	-2.86372	-1.53436	-2.88055	-7.22879	-3.48489	-3.93305	-4.01542	-1.47097	-4.57118	-0.709855	-4.0921	-0.47747	-4.67419	-2.30717	-1.11004	-3.6589	-3.39193	-3.23326	-3.27666	-3.26431	-4.00616	0.485558	-1.18712	-1.46641	-0.408836	-0.554548	-4.54569	-1.76053	-3.4829	-37.1354	-1.75472	-2.29799	-0.0213115	-0.455611	-0.45186	-1.53265	-3.73151	-0.515489	-0.973945	-0.743035	-4.34294	-0.213983	-2.33129	-4.08365	-3.09113	-1.57794	-1.08395	-0.728948	-2.72893	-1.33695	-2.5387	-3.70529	-4.89285	0.196626	-3.32163	-3.60049	-1.1751	-2.24065	-2.83622	-3.13557	-4.35032	-1.0732	-2.39127	-0.894164	-4.02612	-36.9801	-1.8839	-2.33171	-36.9519	-2.07018	-1.87063	-0.623798	-37.2463	-0.609884	-0.361771	-2.36179	-5.15133	-0.662965	-0.784082	-1.54044	-0.66215	-1.18781	-4.28921	-0.655903	-5.49811	-1.15901	-1.14417	-1.07865	-1.35942	-0.734503	-1.56459	-2.0091	-3.3979	-1.16073	-1.24622	-1.89511	-0.855879	-1.37251	-2.33297	-4.23736	-1.75343	-1.85419	-3.4293	-0.897814	-6.35689	-0.789208	-2.35645	-1.53692	0.0531322	0.235969	-0.0183309	-2.39721	-5.49201	-1.87046	-3.70498	-3.37675	-0.629965	-0.282491	-0.844935	-1.9899	-1.39865	-1.07367	-1.29964	-2.15572	-1.45315	-6.49349	-1.35319	-1.31439	-1.02094	0.0663638	-0.962668	-3.36997	-4.44378	-0.320727	-1.03339	-0.284782	-3.12164	-1.93554	-1.79189	-0.968806	-3.01037	-1.38909	-1.37645	-1.19122	-2.64712	-0.81212	-4.62351	-2.10715	-4.6443	-1.18987	-0.396325	-2.72158	-1.43532	-0.199291	-2.72881	-1.28787	-2.86729	-2.79828	-1.1938	-1.75602	-4.31683	-4.62616	-1.25756	-0.811363	-5.16893	-1.71691
Bcin01g06600.1	0.251301	-2.69384	-0.450905	-1.19762	-0.160383	-2.37341	0.621135	-0.681903	0.115441	-1.4071	-1.455	-0.505375	-0.981527	-2.38425	-0.44972	-0.528501	-2.48695	-1.44915	-1.6005	-4.79667	-3.91672	0.626074	-0.842614	-1.59801	-3.74286	-4.66402	-1.4896	-4.73112	-2.81984	-0.806674	-3.10162	-3.4958	-0.946654	-0.714177	-3.4339	-2.11741	-2.18117	-0.397804	-1.92866	-1.18159	-2.63191	-2.30616	0.184608	-4.45867	-2.18472	-3.59756	0.0872796	0.234119	-0.266143	-2.58827	-1.85331	0.735689	0.00988276	-1.66283	-0.606124	-3.49743	-1.46225	-4.16475	-1.16084	-3.28608	-3.50238	-0.93713	-1.76864	-2.48585	-0.425131	-2.29209	-0.399382	-2.10489	-2.19097	-2.77224	-2.17969	-1.02443	-2.37308	-3.00142	-1.93754	-0.369849	-0.901663	-0.97213	-4.85153	-2.27125	-1.29981	-1.11465	-0.863688	-1.09103	-2.28739	-6.78013	0.5145	-2.21015	-0.76022	-0.479895	-3.70587	-3.90712	-2.0574	-3.672	-4.03319	-4.06131	-0.161029	-0.367237	-1.99278	-0.356927	-0.813351	-2.08094	-4.02287	-7.02557	-1.08177	-0.262843	-0.0846834	-3.60932	-1.69094	-0.153046	-1.05447	-0.240083	-0.843955	-2.20204	-0.682921	-2.78271	-0.291593	-1.22331	-0.983621	-0.608307	-1.16643	-4.56332	-2.93438	0.672637	-2.69195	-1.78286	-2.8652	-0.859627	-0.760872	-3.08195	-1.25317	-3.40702	-1.18906	-2.79975	-1.17232	-1.96804	-1.3601	-2.99623	-2.55609	-3.01359	-2.6035	-3.03963	-4.3656	-1.47177	-3.82802	-2.63752	-1.58982	-4.21886	0.724396	-2.89186	-1.58377	0.887219	-3.87804	-37.0054	0.932618	-0.897392	-1.39734	-2.57309	-3.22597	-1.67718	-0.564739	-0.588808	-1.38588	-2.84202	1.02837	-2.0649	-2.34207	-4.66844	-0.604644	-0.312455	-1.98187	-2.14938	-36.9485	-3.93908	-0.834351	-2.43431	-1.42063	-3.41484	-0.809518	-2.89555	-2.09275	-1.7389	-0.335651	-2.6413	-1.27443	-0.098323	-0.888814	-1.6848	-3.59506	0.0383294	-1.75232	-1.26601	-0.49061	-3.13738	-1.79238	0.602203	-0.0424081	-2.60041	-0.905974	-2.40014	-3.22783	-0.250211	-1.16027	-0.247168	-1.14538	-2.55266	-0.147362	-1.28783	-0.980141	0.0793494	-2.83073	-0.51476	-3.78428	-1.63595	-1.47617	-1.87913	-5.63874	-2.10686	-3.55612	-1.56519	-2.38493	-4.20472	-1.42402	-1.81008	-3.6817	-2.91867	-1.07427	-1.49712	-2.6152	-3.37194	-1.26797	-4.61414	-2.84967	-2.10332	-1.93466	-2.10357	-3.04545	-0.9121	-0.110372	-0.713605	-2.24427	-0.955972	-0.476718	-0.410839	0.125104	1.07039	-4.96875	-0.916043	-1.23138	-1.8798	0.379052	-2.6476	-0.253376	-2.78744	-1.86703	-1.00728	-1.33278	-2.33033	-1.08776	-1.95949	-1.51444	-3.2887	-2.26151	-1.19537	-4.56024	-1.31719	-2.02735	-1.96704	-2.35639	-2.38548	-2.43678	-2.26998	0.0919868	-2.51685	1.2548	0.103266	-2.1926	-2.30744	-1.68052	-2.36529	-1.30068	-0.836884	-1.28443	-4.11447	-3.52335	-6.26095	-5.16885	-0.105368
Bcin01g06610.1	-2.29488	-3.39544	-0.9176	-0.664752	-1.98911	-2.7242	-1.52045	-0.814926	-3.06383	-3.15251	-1.37916	-1.05927	-2.39051	-3.2174	-3.05403	-2.41891	-3.10628	-1.54095	-3.49802	-5.14542	-2.84502	-0.822148	-1.78881	-2.36698	-4.4829	-5.05078	-3.92077	-1.47781	-3.21023	-1.95359	-0.790009	-0.566731	-1.14972	-1.0848	-1.87096	-2.75465	-2.53345	-18.3182	-2.03617	-5.01289	-1.49452	-3.10054	-2.04797	-4.81346	-2.88153	-4.32224	-0.726259	-2.11727	-0.596871	-2.64156	-5.21232	-1.98168	-1.87998	-1.68751	-5.85427	-2.85708	-4.17688	-4.96416	-1.16386	-3.79237	-1.03562	-1.30128	-2.75573	-2.07138	-2.80926	-7.12252	-0.844975	-3.32266	-4.49438	-1.25855	-2.90105	-3.88604	-3.63216	-1.36853	-2.94474	-0.852178	-2.28076	-4.4417	-2.72619	-3.70298	-1.05193	-1.95986	-1.19949	-1.05006	-3.08758	-7.1883	-1.45146	-2.96089	-1.03699	-3.88812	-4.38075	-4.61434	-0.433977	-4.13064	-4.41469	-1.10284	-1.06571	-0.849866	-1.16196	-0.780563	-0.692351	-2.58039	-0.676105	-0.975596	-0.366675	-5.12525	-3.95723	-4.19343	-1.69661	-3.35947	-4.21077	-3.78201	-0.313977	-1.34161	-3.31554	-5.8814	-1.19227	-2.51129	-1.34654	-3.41379	-3.57668	-4.94213	-3.59513	-0.632686	-3.08286	-7.56851	-3.46387	-0.417056	-4.29702	-3.88723	-1.4464	-0.771579	-0.802482	-3.79208	-1.34586	-2.68749	-4.01259	-3.78546	-0.964174	-3.39241	-3.29667	-1.05111	-4.62246	-4.55531	-1.25249	-3.3744	-0.652624	-2.13394	-5.01527	-1.65558	-1.70584	-1.05222	-4.11324	-2.27185	-0.826547	-0.905737	-4.71491	-3.14232	-0.651795	-1.13213	-0.973668	-1.0399	-0.944975	-2.5658	-0.671862	-4.47579	-3.06189	-5.29816	-3.98069	-6.0689	-2.83257	-0.598066	-1.43797	-4.25206	0.151871	0.24944	-2.82141	-1.09868	-1.17528	-0.910063	-2.93819	-3.01135	-4.6471	-3.40001	-0.583339	-1.53814	-4.0768	-2.2381	-2.17754	-18.43	-18.3594	-0.777172	-2.08438	-2.54932	-2.05921	-1.80013	-0.0852181	-2.84549	-1.61292	-2.48007	-0.178142	-1.86155	-2.0733	-6.42775	-1.68862	-3.42013	-2.03112	-3.92899	-18.0773	-0.488113	-3.47755	-18.3639	-1.63273	-2.27915	-3.33047	-2.51708	-1.27908	-2.81413	-1.12989	-0.710955	-3.14108	-0.75673	-1.45938	-0.948718	-2.34235	-2.84224	-6.2819	-2.92467	-0.853964	-4.76973	-1.55983	-2.86716	-0.153496	-2.34437	-1.4482	-1.57016	-3.71814	-4.0699	-1.45804	-4.83555	-1.91167	-3.75138	-3.81144	-1.40876	-0.264472	-1.22222	-0.508816	-1.01571	-3.12597	-0.616577	-0.795023	-3.14484	-0.626855	-3.47481	-4.65944	-0.775215	-4.1315	-1.19976	-5.11895	-2.50037	-1.69234	-1.20389	-2.98116	-0.643509	-1.45943	-6.52158	-2.79696	-3.76062	-0.708643	-1.22829	-1.86234	-3.72487	-0.729627	-3.28722	-0.591037	-0.643568	-2.94386	-1.73493	-6.39316	-0.663694	-0.763941	-1.0893	-4.36327	-1.02735	-1.85611	-1.17998	-5.54371	-0.0772848
Bcin01g06620.1	2.01864	1.74477	1.79239	2.19608	2.29159	0.409756	1.88054	1.65992	1.20455	1.45866	2.34811	1.33434	2.04616	1.53784	1.22954	1.53433	1.44315	1.03601	1.31028	2.00144	1.88536	2.35111	2.44174	1.98585	1.93715	2.08164	1.80853	1.68683	1.37241	1.63278	1.19204	1.90688	1.27188	2.23411	1.51333	1.1255	1.27334	1.64682	1.56442	2.01844	2.251	1.46772	2.26526	1.83478	1.86341	2.01814	2.45412	1.62601	2.3781	1.33824	2.03685	1.37218	1.90024	1.78159	1.72339	1.85832	1.34724	2.10634	2.13434	2.36492	2.58953	1.6975	1.99722	1.9396	2.38932	2.49685	2.03823	1.95872	1.88264	1.77832	1.687	2.35723	2.30546	1.49165	0.56201	1.93743	1.38076	1.93981	1.96525	1.96165	1.60652	1.89536	2.90299	2.04385	0.10444	2.21497	1.71437	1.65078	2.15398	2.2751	1.74417	1.91591	2.12622	1.47003	1.30452	2.26146	1.96885	1.34039	1.31233	1.54456	1.3179	1.46823	1.50259	1.60079	1.72931	1.95638	1.56374	1.58311	2.01189	0.578455	1.38941	1.7162	1.3735	1.46154	1.50488	1.73036	2.07852	1.34713	1.70207	1.88631	1.52086	1.70688	1.77472	1.66496	1.45297	0.845506	1.18862	1.60709	1.91793	2.25679	0.793052	0.799466	1.62184	1.39105	1.60915	1.32831	1.72762	1.15188	1.06654	1.20928	0.828579	1.69066	1.68548	1.53832	1.56881	1.52725	1.25498	1.66514	1.80578	1.12724	0.47022	1.95636	1.47072	1.65573	0.992515	1.17506	2.53245	0.704997	1.96444	1.43969	2.22982	2.04822	1.47829	1.87797	1.91841	1.35119	0.713562	2.32978	1.48404	1.77668	0.967051	1.34945	0.960673	1.35983	1.96035	1.58443	1.41722	1.95859	2.33011	2.06647	-0.20014	1.28163	1.91916	2.2698	2.03757	2.67941	1.00506	1.48051	1.48204	1.37275	2.32702	2.11348	2.23701	1.98482	2.31232	2.44938	1.60869	0.262969	2.02536	1.70716	1.5243	2.41875	2.34522	2.87833	2.1357	1.5754	2.18942	1.71765	2.20827	2.01418	1.84774	2.42991	2.40626	1.47595	1.51758	1.9186	1.86588	1.34878	1.38519	1.39054	1.51277	1.51874	1.59955	2.29774	1.44233	2.53403	1.80209	1.02235	1.76	1.71064	1.36362	1.32483	2.10563	1.45676	2.0986	1.35018	1.83244	1.57129	1.86349	1.88717	2.02488	1.61512	1.70141	1.69134	1.71242	0.948935	2.18623	1.88422	1.87315	2.09304	2.08092	2.11918	2.35836	1.93325	2.11645	1.42849	2.26629	2.33839	1.72049	1.6824	2.18979	1.77944	1.42768	2.135	1.91816	2.0221	0.505958	1.92481	1.35769	2.1935	2.05028	1.91846	1.82855	1.50484	2.60956	2.13778	-0.312863	2.29514	2.36383	1.36115	2.5019	2.69342	1.12174	1.54267	1.98645	1.77141	1.69345	2.0228
Bcin01g06630.1	-2.70438	-0.640304	-1.33457	-2.61779	-1.07005	-2.46167	-2.73328	-2.64154	-3.26396	-0.672628	-3.55936	-2.04137	-1.87477	-2.42458	-3.02096	-4.2619	-3.22649	-3.45673	-3.58118	-2.45623	-2.93203	-1.37181	-2.02128	-2.35561	-0.189424	-0.757856	-3.94118	-1.64824	-2.9434	-4.98133	-3.52606	-1.03239	-1.25064	-3.66436	-1.08941	-2.76032	-4.02314	-1.49527	-2.06554	0.168884	-0.413794	-3.12628	-1.28165	-0.246218	-0.580549	-1.04657	-1.37916	-1.70714	-3.47045	-3.49728	-1.80056	-1.59322	-1.91911	-1.72924	-1.04041	-19.1728	-3.85634	-1.05055	-1.74226	-3.6921	-1.29694	-1.79979	-1.81068	-0.000388674	-2.45559	-7.02283	-0.69249	-3.33598	-4.42739	-0.64286	-0.332715	-1.68299	-0.461658	-2.10902	-0.926139	-1.30351	-1.71462	-4.17147	-3.22901	-3.96379	-0.654103	-2.04532	-1.08197	-6.4124	-3.05218	-1.18788	-1.59766	-3.00648	-1.49184	-0.650077	-4.3347	-4.77829	-4.55453	-3.84271	-4.178	-0.2278	-1.08085	-5.13409	-1.62714	-3.8813	-3.10209	-2.39367	-4.77359	-7.01499	-5.14628	-2.1773	-3.90024	-1.57337	-3.94194	-1.87389	-4.17907	-0.882878	-1.17364	-2.47546	-3.35539	-5.61919	-3.61313	-8.0258	-19.6513	-3.29669	-1.0731	-1.45433	-3.57326	-19.0295	-2.81598	-7.3086	-3.32766	-1.73524	-4.14283	-0.762126	-1.36554	-0.918491	-0.125693	-0.517802	-0.667183	-2.54716	-0.719231	-3.81153	-3.61838	-3.19746	-1.2494	-3.54714	-4.57564	-4.44957	-4.24164	-3.53534	-4.63865	-2.12891	-1.15768	-1.00649	-0.661457	-1.84835	-3.79217	-1.40749	-4.91328	-2.69764	-4.47828	-3.21167	-1.15764	-2.61989	-1.6553	-1.91083	-0.406573	-4.29828	-2.30259	-4.42922	-3.14398	-5.27615	-3.77309	-0.999044	-2.80967	-1.01478	-0.273941	-3.94835	-5.3302	-3.18912	-2.9422	-1.24144	-0.366987	-19.0581	-2.91579	-7.40794	-4.44423	-2.11174	-1.55885	-2.48674	-4.02953	-2.21119	-2.03077	-2.31928	0.416686	-0.395376	-0.983832	-3.87691	-3.28166	-2.62934	-4.31	-2.57139	-3.05201	-1.35512	-0.688626	-1.11214	-6.37121	-0.904398	-4.61221	-0.887544	-1.24922	-4.10691	-1.22047	-1.28114	-3.56095	-19.1689	-2.48622	-1.24711	-19.6513	-1.33618	-0.414972	-1.58769	-0.750482	-1.76877	-0.192473	-2.2837	-3.44503	-1.58204	-2.28722	-4.52702	-0.582914	-1.30746	-0.59331	-0.063142	-1.23142	-0.641457	-4.8234	-2.48611	-2.16257	-0.019427	-3.80826	-0.955979	-0.898794	-4.73439	-4.18511	-3.81059	-3.55745	-0.417321	-0.956667	-1.09925	-5.56518	-1.6371	-2.10735	-1.32604	-0.108889	-3.04554	-1.22103	-3.44003	-1.94093	-19.3976	-1.34127	-1.94671	-0.502564	-4.53288	-0.549903	-3.60862	0.0524877	-0.46827	-0.918186	-0.242767	-0.724349	-19.296	-0.879653	-2.79964	-5.1423	-2.56853	-1.11373	-3.10305	-0.252979	-2.56053	-2.68518	-0.512578	-0.720841	-3.15503	-1.98906	-1.59422	-1.44646	-0.857439	-0.29444	-0.899181	-1.69838	-0.837426
Bcin01g06640.1	2.53711	2.34795	2.74731	2.58005	2.52299	0.812255	2.19648	2.3237	1.61212	1.97162	2.49593	2.67498	3.083	2.72511	2.61369	2.91495	2.65763	2.31918	2.52666	2.61475	2.64582	2.96382	1.99763	2.20306	2.70382	2.86867	2.77446	2.89574	2.62729	2.68545	2.88996	2.42425	2.29671	2.37231	2.3925	2.05256	2.70809	2.63635	2.31603	2.78071	2.77542	2.36286	2.43386	1.55972	1.97768	3.07789	3.05575	2.58713	2.95916	2.61211	2.8819	2.88227	2.89969	2.93002	3.03582	2.97462	2.60949	2.68595	3.0884	2.81072	2.91854	2.39374	2.29261	2.31645	2.84468	2.38096	2.20625	2.52828	2.64217	2.62472	1.77887	2.47911	2.93858	2.62928	1.72995	2.58436	2.50346	2.21031	2.75985	1.9866	2.04182	2.21454	2.87589	2.78526	1.81245	3.16463	2.49465	2.31485	2.34515	2.62579	2.44785	2.26723	2.0443	2.64526	2.54679	2.98768	2.64767	2.747	2.45285	2.49336	2.55421	0.799462	2.73531	2.61446	2.64511	2.35189	2.47298	2.806	2.73608	2.42531	2.47549	2.61713	2.88744	2.08427	2.52512	2.42186	3.03243	2.87161	1.9939	2.30549	2.51653	2.68197	2.30701	2.49461	2.00943	2.78749	2.2069	2.09125	2.14323	2.60698	2.54662	2.45115	2.32093	2.39885	2.68712	1.46954	2.15496	2.43699	1.68248	2.20119	2.37551	2.55012	2.08645	2.58408	2.57734	2.03947	2.15608	2.98719	2.41717	2.38257	2.38202	2.65577	2.42243	2.71475	2.85724	2.18749	2.76504	2.56396	2.78692	2.53884	2.41912	2.42636	2.44909	2.82079	2.5275	2.64516	2.05819	2.62578	2.28539	2.54257	1.69316	2.08042	2.51976	1.91699	2.39559	3.09331	2.51646	2.68718	2.58247	2.38479	1.39882	2.52319	2.2067	2.23	2.47232	2.88839	2.45303	2.11808	2.00891	2.2271	2.1779	2.33691	2.18119	2.35894	2.37693	2.53277	2.51176	0.845981	2.78835	2.30702	2.03681	2.55493	2.46906	2.46989	2.88859	2.52157	2.5597	2.68866	3.2761	2.35298	2.58341	2.7255	2.66787	2.7542	2.19326	2.21438	2.79586	2.91985	2.58953	2.47907	2.7096	3.03065	2.98828	2.40957	2.25754	2.96413	2.34499	2.62422	2.65852	2.55592	2.29778	2.72274	2.36654	1.90336	2.32411	2.44588	2.67446	2.99898	3.11891	2.71054	2.97019	2.47539	2.67358	2.71966	2.86879	2.78685	2.85917	2.81521	2.59306	2.97528	2.57944	2.55173	2.44678	2.49842	3.00525	1.68063	2.87874	2.43475	2.55205	2.63565	2.63109	2.61769	1.47287	2.12916	2.80253	2.83841	1.85572	2.30731	2.35126	2.4516	2.3055	2.1193	2.41423	2.046	2.87082	2.72957	1.53061	2.6142	1.82413	1.92116	2.32117	2.91523	2.55875	2.50297	2.80083	2.66918	2.18748	2.82229
Bcin01g06650.1	4.57987	3.9074	5.38541	3.90296	3.98632	2.53511	4.08107	3.88113	4.00711	4.06067	4.23512	4.61978	5.26416	4.74671	5.18744	4.89726	4.4873	3.72165	4.8409	4.19544	4.45026	4.93837	4.25467	3.86283	4.8004	4.53713	4.46107	4.13198	4.00748	4.84669	4.93847	4.51663	4.28284	4.7009	4.61937	3.85841	4.26104	4.56259	4.97334	4.59788	4.67458	4.18985	4.05438	3.98592	3.62135	5.0645	5.51494	5.07502	4.89982	4.46224	4.90835	4.68829	5.02029	5.09231	4.85305	5.00599	4.28136	4.63124	4.83065	4.46831	4.98084	4.36902	4.60473	3.61131	4.59668	4.05109	4.44443	4.27876	4.54583	4.61352	3.75186	4.17254	4.15123	4.41005	3.85158	4.68031	4.36949	4.29494	4.36893	4.08316	3.58222	4.04964	4.48354	4.43976	3.67567	4.64433	4.23259	3.78832	3.93881	4.22366	4.27904	3.97056	4.08709	4.25789	4.82025	5.42109	5.00543	5.17078	4.83924	4.46629	5.20342	1.66122	5.10252	4.83882	4.92776	4.81892	5.24977	5.11431	4.85076	4.54749	4.78124	4.97821	5.1983	3.997	4.74015	4.64751	4.56542	4.62207	3.8814	4.46006	4.91898	4.75759	4.83802	4.74061	4.43743	4.66783	4.49749	4.16823	4.31193	5.02109	4.9224	5.08018	4.76279	4.71579	4.64864	4.97259	4.38409	4.83195	4.04065	4.64388	4.54669	4.34661	4.27648	4.66477	4.24075	4.49258	4.73353	4.65435	4.46907	4.16323	4.44565	4.86653	4.76261	4.59895	4.86495	3.62988	4.1989	5.15611	4.74028	4.08206	4.62011	4.53374	3.9554	4.82083	4.58386	4.68547	3.54353	4.10552	4.40232	4.46479	3.52428	3.82074	4.30532	3.74027	4.41811	5.51823	4.80584	4.04833	4.43314	4.13358	4.60131	4.24001	4.43296	3.89685	4.32367	4.93618	4.74883	4.40552	4.18134	4.40261	3.76905	4.43364	4.43545	4.22593	3.91657	4.44558	5.04438	3.09579	5.20053	3.91881	3.94891	4.80449	4.50493	4.7426	4.97882	4.60672	4.60094	4.63678	4.32076	3.89207	4.77099	4.58813	4.59602	4.64241	4.11733	4.09284	4.8592	4.90487	4.8186	4.41567	4.64315	4.82381	5.17338	4.30149	4.037	4.94063	4.62452	4.91294	4.79745	4.80761	4.53484	5.06967	4.82258	4.0234	4.56198	4.71172	4.76548	5.14769	4.9151	4.54697	4.82315	4.6735	4.58709	4.52934	5.03682	4.80687	4.53761	4.79134	4.87671	5.22444	4.64397	4.64448	4.97052	4.75385	5.01832	3.74281	4.70537	4.78625	4.33077	5.41586	4.61147	4.58935	3.971	4.66368	4.87415	5.07411	3.59011	4.22612	4.81399	4.3578	4.50324	4.53171	4.52876	3.61309	5.06453	5.44774	4.94472	4.41994	4.20787	4.19119	4.67127	5.41606	5.2872	4.68259	4.5785	4.90983	4.05927	4.89378
Bcin01g06660.1	-1.07672	-2.61021	-0.594614	-2.15078	-3.10039	-2.06672	-2.58155	-2.7272	-2.84676	-0.768453	-3.41216	-1.65942	-37.0647	-3.01561	-2.57733	-2.75174	-2.62029	-3.00407	-3.34184	-1.22591	-1.337	-0.884033	-1.88159	-0.983922	-1.72848	-0.792319	-1.07903	-0.683023	-2.63481	-1.31461	-0.676469	-1.01723	-0.638967	-1.98702	-1.76468	-2.46904	-1.02621	-1.74619	-0.494162	-2.86122	-1.54443	0.354869	-1.87497	-0.969016	-2.67603	0.0478086	-0.138683	-1.65078	-0.663277	-3.03144	-1.18876	-4.80187	-0.925228	-1.58301	-1.09629	0.148591	-3.50653	-1.14968	0.0273568	0.41903	0.0582376	-1.36263	0.12638	-0.199412	-0.695428	-0.815509	-0.574096	-1.40708	-1.11211	-1.53372	-2.81515	-1.73474	-1.12766	-0.507236	-1.63392	-1.53122	-1.55768	-1.13056	-1.01273	-1.17467	-3.56431	-0.793125	0.157872	-1.40454	-2.69075	-0.114233	-1.62481	-2.26721	-0.735161	0.19706	-0.4867	-0.176809	-3.98279	-2.48637	-3.57429	-0.368801	-6.23698	-1.03924	-4.81429	-1.46211	-2.11509	-2.05419	-0.737642	-6.4198	-4.7456	-4.55248	-3.75084	-3.94135	-3.31568	-2.97967	-1.22176	-0.658808	-0.262399	-2.55814	-0.580112	-1.19057	-3.38151	-2.25233	-0.493851	-0.944621	-3.09514	-0.584508	-0.464885	-36.8871	-0.0984813	-3.1719	-3.11713	-4.4984	-3.51538	-3.30151	-0.910096	-3.78144	-3.78522	-3.24247	-0.665762	-2.133	-3.81988	-3.34957	-0.952706	-2.76253	-3.09274	-0.661038	-1.36984	-1.09661	-4.10977	-3.07919	-1.11267	-1.85115	-0.0716822	-0.349435	-3.06048	-36.9769	-1.32197	-37.1056	-4.46931	-2.43915	-1.598	-3.0767	-0.239329	-0.889086	-5.25533	-1.23793	-0.808054	-3.90465	-1.5933	-0.261302	-2.97669	-1.32128	-1.921	0.25835	-2.3143	-1.20858	-1.27127	-3.48646	-0.806673	-2.8632	-2.18394	-1.57365	-2.12038	-2.64896	-2.42362	-3.13624	-1.72486	-1.03952	-3.85493	-0.157243	-3.69844	-1.38913	-1.9368	-2.43361	-36.8564	-1.4972	-1.83775	-1.20643	-1.80118	-0.625795	-1.17037	-2.22026	-0.805517	-0.568171	-3.27065	-1.22843	-2.50592	-1.82239	-1.61443	-1.36218	-5.18232	-3.71159	-1.26667	-0.665628	-3.32299	-2.47361	0.644346	-0.959068	-1.30392	-0.873868	-0.154253	-3.9035	-0.265454	-1.26032	-1.53186	-3.89858	-1.60905	-37.2091	-0.114456	-0.376257	-1.05663	-2.25933	-1.39789	-0.619017	0.329056	0.341878	-0.652866	-1.70935	-0.0325386	-0.153969	-3.52938	-0.363222	0.246578	0.471358	-0.167352	-2.05428	-1.69785	-1.13974	-1.713	-0.59187	-1.47127	-1.39392	-1.44989	0.113482	-0.301572	-2.77763	-0.441947	-0.206665	0.221802	-0.890488	-1.2746	-0.104638	-0.400835	-1.32468	-0.28986	-0.0373368	-1.17279	-0.979945	-0.367321	-0.463692	-2.31223	-1.41709	-1.40833	-0.835	-1.27145	-0.818594	-1.26666	-2.40155	-2.02827	0.37291	-2.50284	-0.0612984	-2.93023	-2.42104	-0.903956	-4.51321	-3.99422	-1.37677	-0.0955483	-1.21424	-4.71002	-0.528737
Bcin01g06670.1	1.76266	1.32941	2.07554	1.20037	1.19379	1.38471	1.60414	1.5902	1.93656	1.54713	1.01934	1.53262	2.08559	1.94919	1.54168	1.94712	2.01294	1.83999	1.99946	1.3786	1.61267	1.48452	2.26736	1.48723	1.88273	1.50378	1.14038	1.89497	1.05722	1.56447	1.85215	1.38386	1.79844	0.888525	1.28683	1.02735	1.74439	1.70062	0.969653	1.80199	1.34613	1.38551	1.26037	1.41537	1.75738	1.50431	1.87015	1.17385	1.72195	1.37507	1.73778	1.64043	1.63972	1.2379	1.85223	1.74812	1.15207	1.41989	1.6254	1.83334	1.66052	1.58243	1.8803	1.23078	1.22428	1.29195	1.8322	0.904191	1.20623	1.39727	1.69059	1.38506	1.3036	1.6287	1.65211	1.71891	1.50315	1.93539	1.73988	0.891151	1.33394	1.95606	1.8131	1.2181	0.386823	1.76287	1.07349	1.98731	1.35008	1.41869	1.33183	1.48004	1.60684	1.53395	2.18832	2.28163	1.68976	1.31386	1.37295	0.65028	0.955951	0.0678854	1.96927	1.9696	1.47572	1.14528	0.541719	1.04605	1.04744	1.70107	1.69574	1.09638	1.83661	1.36906	1.76249	1.42777	1.73514	1.39984	1.38927	1.52931	1.39805	0.972397	0.666181	1.30705	1.6899	0.908271	1.58871	0.758492	1.7107	1.14087	1.32082	0.883897	0.992527	1.66342	1.76718	2.82869	0.984077	1.10218	1.52604	1.56463	1.03067	0.145402	1.42197	1.27113	0.990257	0.58169	1.44236	1.15961	0.589744	0.656065	0.987104	1.36951	1.10679	1.68136	1.45364	0.980667	1.23908	1.92752	1.38794	1.18784	0.886974	0.294989	1.30503	1.25846	1.2512	1.04112	1.12925	1.17446	0.64989	1.41858	-0.126743	0.73636	1.58868	1.29021	0.275792	2.13061	1.71716	1.20199	1.8351	0.999356	1.28204	0.989738	1.05378	0.949166	0.388104	1.30353	0.773584	1.11932	0.772196	1.22785	1.1396	1.8658	0.891674	1.49566	1.1669	1.5194	1.90929	0.122591	1.50777	1.79487	1.37362	1.42767	1.29217	1.1501	1.61771	1.97478	1.73756	1.89299	1.74181	1.71875	1.05795	1.34974	1.47067	1.96787	1.56991	1.46583	1.79079	1.59394	1.48603	1.5724	1.12749	1.66894	1.62277	1.38802	2.19977	1.53914	1.19793	1.38298	1.9822	1.49971	1.29733	1.91601	1.55989	1.45033	1.21013	1.64578	1.67395	1.39326	1.54091	0.99313	1.3498	2.14123	1.0921	0.898656	1.26828	0.975066	0.749514	1.28857	0.658236	1.47922	1.04299	2.5358	1.73795	1.44053	1.37329	1.4357	1.28379	1.54479	1.5588	1.13149	1.43645	0.878835	1.59793	1.89063	1.0506	1.21529	1.542	0.612909	1.47277	0.88238	0.712259	1.4676	1.66496	0.34922	1.50356	1.51213	1.1928	0.479034	1.12552	0.356988	1.56018	1.82609	1.80054	1.43555	1.10363	1.28832	0.871896	1.72663
Bcin01g06690.1	-1.15201	-2.44029	-3.876	-0.903569	-0.234826	-1.601	0.480797	-0.634615	-1.06092	-1.54176	-0.569039	-1.64892	-1.41935	-0.0412835	-0.584613	-0.356326	-2.4078	-1.44838	-1.16805	-2.76696	-1.76937	-1.6452	-1.85608	-0.637406	-3.04654	-1.88102	-1.60787	-0.757597	-0.0343941	-1.27828	-1.21653	-0.504029	-0.6905	-1.33188	-1.93164	-0.602909	-1.42765	-0.825174	-0.337284	-0.402227	-3.03508	0.13405	-1.02589	-1.63162	-0.647112	-0.796514	0.367364	0.227325	-0.664962	0.059859	-2.80616	-0.495146	-0.315111	0.0746143	-0.486716	-0.54967	-0.953783	-4.02776	-1.45823	-0.0383251	-2.43744	-1.24383	-1.24455	-1.77648	-0.811166	0.321502	-31.926	-0.806218	-0.21584	-1.19499	-2.15024	-3.175	-1.73372	-2.28541	-1.55	-1.96011	-0.774078	-0.296259	-0.812321	-1.32709	-0.146214	-1.42743	0.0783018	-1.35489	2.82969	-0.754434	-1.32292	-2.05179	-0.267744	-0.462405	-3.51328	-3.94448	-1.55314	-0.774493	-1.51679	0.200083	-0.115435	-0.341725	-0.548063	-1.10683	-0.163086	-1.67177	-2.0554	0.345701	-0.495555	-0.0920068	-0.201403	-0.575353	-0.405591	-2.46782	-1.18953	-1.05811	-1.07931	-0.302095	-2.69163	-4.9373	-2.98772	-2.5391	-0.683343	-2.58474	-2.725	-0.427799	-2.75252	-0.33742	-2.06451	-0.255165	0.416061	0.215639	-0.957113	-0.715144	-1.79469	-0.481934	-3.35839	-2.84974	-0.126157	-2.18204	-0.514193	-1.63482	-2.48811	-0.0952695	-2.75981	-2.75893	-1.40751	0.196792	-0.706388	-2.65645	-2.64096	-1.39537	-2.74955	-0.563216	-1.68059	0.12043	-1.6869	-0.578042	-4.10201	-2.29051	-3.64938	-2.51712	-3.18534	-2.74871	-1.38066	-1.65654	-0.199402	-0.49521	-1.48547	-0.37494	-2.31257	-1.0132	-1.22127	-5.32368	-1.81716	-0.493476	-37.0117	-1.6674	-1.26587	0.409286	-37.013	-1.73511	-2.83148	0.111979	1.27543	-1.77776	-0.602649	-1.88773	-1.48653	-0.912762	-3.19019	-0.564792	-2.09868	-1.642	-0.901777	-1.28179	-1.04619	0.348153	-4.0343	-0.511859	0.0608555	-1.59514	0.0600678	-0.4583	0.066832	-0.173015	-1.28322	-0.658052	-0.591256	-0.17859	-4.84924	-0.0976404	0.318437	-0.200266	-0.90645	-0.508865	-1.55638	-0.320284	-4.32527	-0.939922	-0.683951	0.600055	-1.37479	-1.12062	-1.88435	-1.41409	0.699347	-0.627575	-0.968941	0.722982	-0.315737	-3.42654	-1.3876	-0.969811	-1.4739	0.157761	-1.02777	-2.54779	-0.976707	-0.636923	-0.988571	0.281629	-1.20741	-0.732449	-3.63244	-1.25743	-1.03877	-1.17406	0.573533	0.0374294	-0.292893	-0.533635	0.343095	-0.520178	-1.04905	-0.920658	-1.50523	-2.70856	-1.47242	-1.66822	-3.57408	0.39747	-0.457339	-1.20296	-0.600797	-0.656117	-0.785213	-0.366752	-1.46728	-1.36391	-1.93823	-1.34962	-0.0957523	-1.79104	-2.53084	0.546436	0.179912	-2.20065	-0.724276	0.232071	2.16487	-0.297113	-0.673976	-2.21301	-1.05243	0.473036	-1.31996	-0.576978	-0.51585	-0.993464	0.263624	0.151875
Bcin01g06700.1	1.71602	0.788163	2.0671	2.14544	1.55902	0.335667	1.16471	1.78654	1.85303	1.58084	1.66505	1.82089	2.21881	1.30389	1.44483	1.6831	2.22643	1.71575	1.82335	1.5645	1.28149	2.23009	1.78262	1.17361	1.49267	1.60083	1.92396	2.18744	1.22737	1.94908	1.60912	1.50884	1.77153	1.56527	1.87144	1.03765	2.03294	1.64985	1.67464	1.70258	1.37939	1.04183	2.14306	1.74978	1.28692	1.87254	1.80429	1.61861	1.71002	1.696	1.6547	1.75287	1.76533	1.6736	1.79546	1.79675	1.18504	1.64337	1.892	1.36282	1.89299	1.77612	1.95377	2.1803	1.60557	1.45328	1.73136	1.73288	1.43502	1.42765	0.978135	2.00142	1.14306	1.60632	0.972551	2.30571	1.55843	1.92852	1.95952	1.56737	1.52267	1.7939	2.07516	1.68107	1.13809	1.47539	1.30362	1.25839	2.05368	1.60078	1.82441	2.21392	2.07916	1.89803	1.36045	1.83333	2.01187	2.32562	1.85892	2.22473	1.29149	0.383591	1.87147	1.69854	1.72053	1.87737	1.64362	1.50078	2.06815	1.38441	2.02208	1.87092	2.39549	1.7197	1.67253	1.80964	1.77639	2.00619	1.87476	1.51737	1.32455	1.77504	0.576095	1.78202	0.102004	1.53621	0.509977	1.7201	1.12414	0.951946	1.46898	1.02159	1.53759	1.8458	1.36692	-0.175761	1.57312	1.1911	1.22363	1.51684	1.3552	1.89028	1.55346	-0.0657378	1.08132	1.56864	1.33662	1.50149	1.21636	1.34483	0.994877	1.64432	0.764833	1.66635	1.19111	1.4617	1.46913	1.82695	1.6904	1.86414	1.71899	1.42939	1.49178	1.55052	1.69639	1.46187	0.418194	2.51715	1.43514	2.09317	0.0959897	1.55505	1.55399	1.64451	2.11213	0.99584	1.55249	1.85221	1.23623	1.70644	-0.0952732	1.80995	2.0136	1.39134	1.88983	2.2231	1.55167	1.90038	2.01109	1.85952	1.08041	2.45055	1.45661	1.14782	2.12114	2.52754	2.00572	1.39004	2.3004	1.90556	1.65495	2.06484	2.08062	1.65329	1.91722	2.02365	1.61965	1.49775	2.00222	1.76066	1.81833	1.94928	1.96549	1.65143	1.82388	1.80518	0.819706	1.99956	1.98949	1.78773	1.58388	1.79883	1.39325	1.99658	1.8844	1.98892	1.96675	1.8962	1.82367	1.94318	1.77928	1.43123	2.05517	1.40728	2.03746	1.0587	2.07942	1.35938	1.67071	1.75373	0.990396	1.02561	1.15729	1.33364	1.89498	1.24511	1.78655	1.85163	1.22931	1.74265	1.52593	1.21979	1.39192	1.90091	1.62337	1.95967	1.67975	1.78488	1.91	1.75699	1.93748	2.04617	1.65687	2.18399	1.55178	1.59326	0.548855	2.00565	1.37256	1.68338	2.15007	1.67759	2.04766	1.3184	2.05914	2.13711	-0.3098	1.69989	1.45911	0.260353	2.22198	2.12231	1.50495	2.2614	2.05922	1.96307	1.03091	2.39973
Bcin01g06700.2	2.13808	1.61323	1.65432	1.80324	1.56403	0.351288	1.90354	1.97882	2.08533	1.96092	1.48994	2.03248	2.15827	1.38408	1.39832	1.8667	1.373	1.70264	1.89921	1.58381	1.67771	1.80244	1.66195	1.77389	1.53565	2.07576	2.13642	1.95334	1.64623	1.68587	1.68059	1.66352	1.51878	1.52738	2.00275	0.405036	1.73383	1.17631	2.0236	2.04546	1.82945	1.46951	1.90402	1.21268	1.38695	1.99215	1.80813	1.615	1.75482	0.733331	1.70218	1.89398	1.60321	1.39104	1.08472	1.33976	0.650118	0.643252	1.74659	1.17803	1.86601	1.89793	1.70216	1.56469	1.82096	1.40573	1.79158	1.79309	1.2602	1.67483	1.21096	1.92643	2.05122	1.74736	0.766713	2.04326	1.40926	1.57539	2.03688	1.40453	2.01384	1.57632	2.15145	1.978	0.420291	1.81297	1.29984	1.36782	2.05422	1.96623	1.82249	2.11436	1.4183	1.82038	1.04299	2.36692	2.47434	1.99025	1.87365	1.62998	1.45566	0.359054	1.53707	1.7161	1.71225	1.73289	1.91784	1.43394	2.10522	0.609659	2.0466	1.13136	1.90121	1.58339	2.15164	1.82946	1.91017	1.92102	1.80326	1.39331	0.932004	1.53747	1.46104	1.71708	1.30364	1.84264	1.04159	1.328	1.49581	1.11089	1.4355	1.00116	1.7128	1.80205	0.716873	1.52665	1.81616	1.19728	1.93236	1.69121	1.64851	1.25836	1.54838	2.0561	1.3358	1.41888	1.60963	1.57647	1.57056	1.25851	0.995496	1.39698	1.55437	1.36566	0.810941	1.11753	1.98654	2.27733	1.99998	2.11997	1.16379	1.50848	1.85851	1.38235	1.87423	1.83327	0.629369	2.55348	1.40119	1.37947	0.0799539	1.40329	1.16057	1.75828	2.25483	0.993033	1.54972	1.82526	1.10802	2.01746	-0.110213	1.93862	1.27143	0.707227	1.43852	2.15961	2.04943	1.31956	1.36302	1.83577	1.01174	2.34125	1.64181	1.69869	1.93208	2.24889	1.95437	0.193543	1.53662	1.71541	1.72754	2.01662	1.6403	1.70559	1.94882	1.54705	1.73768	1.54043	1.75343	1.62135	1.36601	1.39183	1.96759	1.48289	2.1196	1.90344	1.45039	1.9276	1.35858	1.87984	1.90218	1.69474	0.919618	1.62229	1.63322	1.7261	1.80462	1.91003	1.48676	1.70835	1.58607	1.464	2.18937	1.68843	1.92072	1.51098	1.87344	1.60132	1.48599	1.53807	1.85563	0.556935	0.791252	1.41229	1.56505	1.5922	1.66064	1.52422	1.73621	1.78107	1.65226	1.07007	1.71301	1.97598	1.25872	1.91467	1.62972	1.1685	1.93452	1.67944	1.58207	1.6563	0.793456	2.13456	1.68032	1.73532	1.04207	2.03732	1.55056	1.87356	1.82457	1.9168	2.20399	1.59811	2.05343	2.05259	-0.345023	2.01429	1.37479	1.46067	2.25716	2.15092	1.56617	2.18652	2.12277	1.77941	1.16469	2.06736
Bcin01g06710.1	1.71846	1.10958	1.24162	1.85314	1.15997	0.0952277	1.94205	1.59077	0.85212	1.20879	1.21998	1.59802	1.07993	0.148898	0.675988	0.80344	1.21451	1.68806	1.6078	1.32874	1.46672	0.750408	1.81703	1.66932	0.982323	1.52024	1.37725	1.26299	0.622365	1.43792	0.586028	1.80921	1.57782	1.23602	1.70107	1.31265	1.89615	1.11401	1.65321	1.54464	1.29589	1.57359	1.69264	1.54905	0.54904	0.728184	0.921516	1.1581	0.959225	1.27247	1.24072	0.825088	1.05231	1.06277	1.32261	1.44588	0.520462	1.13165	1.73828	1.10218	1.20396	1.47387	1.42706	1.93615	1.52913	1.6061	1.87721	0.298589	1.62789	1.48041	2.03551	1.32158	1.46729	1.21201	1.2479	1.79219	1.67214	0.864162	1.39639	1.42645	2.03753	1.5013	1.61087	1.43735	1.14821	1.48208	1.18827	0.756971	1.89964	1.54223	1.42245	2.14606	1.61421	0.822145	1.82901	0.827345	1.59434	1.40828	1.38429	1.24018	0.691239	0.128691	0.90856	0.946099	0.26193	1.49574	0.290203	1.32829	1.5788	0.852316	1.30722	1.79483	1.1199	1.5939	1.6722	1.73281	0.523689	1.39372	1.67224	1.41632	0.675848	1.02765	-0.359348	0.978255	1.06979	1.3847	0.589664	1.37698	1.43943	0.580382	1.2928	1.0249	1.45135	1.28682	1.50269	1.65996	1.33077	1.06198	1.58653	1.18964	1.66898	0.858985	0.822031	1.04853	1.18899	1.79508	1.74599	1.81642	1.4363	1.56977	1.59977	1.2578	0.793925	1.79841	1.79356	1.56715	1.72182	1.63681	1.03439	1.82925	1.79252	1.80346	1.92899	1.8101	1.13851	1.64536	0.976846	1.80072	1.66196	1.55066	-0.128221	1.66193	1.71659	1.0166	1.72059	1.33734	1.836	1.55713	0.675797	1.71057	-0.305941	1.80858	1.59636	1.00528	1.40268	1.99159	1.79263	1.62056	2.16205	1.66875	1.73394	1.71461	1.8898	1.83803	1.7511	1.61562	1.15066	0.990984	1.50837	1.78944	1.59429	1.16767	1.59155	1.09603	0.873556	0.984246	1.36038	0.741586	0.266226	2.00784	1.28918	1.43132	1.09449	1.45412	2.06012	1.87658	1.71809	1.42542	1.642	1.51681	1.18175	0.602709	1.33596	1.51609	1.86673	1.27071	0.959106	1.73915	1.00256	1.63192	1.64634	0.947216	1.24233	2.05487	1.74516	1.45385	1.02299	-0.0313415	1.19854	1.55783	1.39503	1.60693	1.64748	1.85409	1.00393	1.35384	1.22707	1.22341	1.15613	1.35857	1.36241	1.44794	0.923163	1.17084	1.88427	1.95224	1.34565	1.61739	1.53365	1.40939	1.75259	1.84665	0.0835423	1.82373	1.10782	1.27091	-0.183648	1.77565	1.26857	1.58558	1.73052	1.09523	1.04752	1.17108	1.22233	1.35068	-0.598494	1.50604	1.50143	0.0939482	1.90936	1.21675	1.88247	1.64496	1.43655	1.50052	1.86845	1.5858
Bcin01g06720.1	0.326676	0.457652	-0.0935761	0.62085	0.141784	-0.656684	0.0878644	-0.915987	-0.542093	0.776747	0.532293	0.670134	0.113635	-1.12893	-0.164813	0.254035	-0.371535	0.168248	-0.497989	0.974149	0.447895	0.794877	1.16137	0.358315	-0.257372	0.970963	0.359701	0.584024	0.332103	0.608011	1.02263	0.466908	1.07465	-0.138146	0.515314	-1.09473	0.593881	-0.239039	0.202693	1.04445	0.0250684	0.908084	0.891281	0.835703	-0.0772156	0.346199	0.492102	0.841773	0.708507	-0.252032	1.13723	0.719378	0.734288	0.482876	-0.0190287	0.947364	0.415485	0.280283	0.20077	0.292954	0.25178	0.1002	0.616193	0.879432	0.118718	0.521296	0.680048	0.190313	-0.465478	-0.408924	-1.17046	0.616486	0.113959	0.216082	-0.391381	0.514347	0.946682	0.894688	0.668858	0.0557835	0.697635	-0.111953	0.444449	1.13976	-1.17433	0.269539	0.219846	-0.0572524	0.460941	-0.5606	0.487357	0.46671	0.554143	-0.764723	-0.74236	0.545602	0.580763	0.899083	0.725091	0.0278115	0.617228	-0.664522	1.138	-0.33173	0.189441	0.47448	-0.111242	0.117052	1.05916	-0.650948	0.996555	0.714057	0.0347631	0.522429	-0.503842	0.571206	-0.742647	0.789819	0.807215	1.09597	-0.832853	0.772931	-1.63327	0.597607	-0.424482	1.25841	0.826002	0.797456	0.893368	0.927679	0.92215	-0.829502	-0.0333694	0.50699	-1.13088	-1.19995	0.824901	-0.145481	-0.539748	0.406435	0.489136	0.46008	-0.118819	0.86348	-0.00326451	0.0767208	0.767521	1.15211	0.261484	0.0504236	0.549313	1.10015	0.400025	0.866267	0.876128	0.969572	0.479734	-0.354433	0.803635	0.529053	0.785579	0.472973	0.995954	0.295395	0.50897	0.335022	-0.0403066	0.67354	0.444301	0.873519	-0.659055	-0.162477	0.435497	0.128462	0.812795	1.44641	0.247187	0.194487	-0.133436	0.80731	1.14457	0.900029	0.430812	-0.304104	-0.542619	0.505948	0.549389	0.603971	0.33934	0.628596	0.506689	0.840079	0.811118	0.554711	0.104301	0.36294	-0.736639	-0.773198	0.402922	0.191267	0.739688	0.353758	0.208478	0.663581	0.31058	0.293649	-0.187818	0.831981	0.620035	0.506592	-0.48702	0.925767	0.04359	0.772119	0.447789	-0.0818938	0.569483	0.49239	0.478345	0.10034	-0.616998	0.223126	0.274807	0.437288	0.318812	-0.383019	0.599889	-1.15367	0.554846	0.443121	0.932432	0.108181	-0.058195	-0.484566	-0.0395515	0.501708	0.489045	0.832141	1.179	0.63949	1.25546	0.376616	0.055161	0.904666	0.950775	0.555858	1.05133	0.161348	0.0389441	0.117598	0.143961	0.434639	0.0105434	-0.80404	0.0607386	0.602944	0.660379	0.246049	-0.235705	1.10235	0.960633	0.602948	0.0185508	0.596819	0.472876	0.420836	-0.887673	0.302559	0.209129	0.72873	0.308857	0.482642	0.730246	-1.15048	0.163312	0.918549	-1.12041	-0.122755	-0.151387	-1.11474	0.318259	-0.433494	0.184386	-0.658289	-0.119063	0.230603	0.0288545	0.403486
Bcin01g06730.1	0.493624	0.535499	-0.0251912	0.737406	-0.522793	-1.42422	-0.730672	0.137826	-0.135887	-0.117298	-0.676165	-0.996494	0.595465	-1.92232	-0.471381	-1.7778	-0.939935	0.340287	-0.511628	0.850506	-3.31496	-0.352326	-0.865746	-0.977676	-2.78539	-0.258776	-0.277046	-0.120431	-1.9438	0.15931	0.0836558	-1.10739	-0.732564	-0.610503	-0.669798	-1.67395	-1.47172	-1.36187	-1.86428	0.166391	-1.93458	-1.91289	0.670446	-1.41233	0.485218	-1.04265	-0.140473	0.394452	-0.0779289	-1.55339	-0.884898	0.4404	-0.167251	-1.96608	-0.342779	0.134205	-1.16995	0.0982649	-0.7463	-2.71503	-0.319527	0.0798057	-0.409816	0.778849	-0.0636404	-0.11124	-0.485628	-1.9393	-0.00567426	-1.25117	1.12137	-0.381159	-0.97522	-0.26874	-1.57693	-1.46934	-0.217806	-0.599579	-0.741799	-0.0081497	-1.31598	-0.973945	-0.559848	-0.106676	-1.72293	-0.23908	-0.220654	-1.47868	-0.356259	-0.126143	-0.876922	-0.825311	0.508338	-0.133139	-2.85185	-0.670441	-0.0468015	-0.353192	-0.298056	0.219219	0.347286	-1.52171	0.543259	1.12659	-0.0792092	0.235403	-0.160821	-0.575525	0.0951044	-0.0525444	0.537017	-2.34945	-0.395297	0.557652	0.342593	-1.09079	-0.845393	0.638041	0.41098	0.297304	-2.25592	-1.18108	0.505289	-1.14901	-0.82205	0.322844	-0.718989	-0.113019	-0.942797	-0.545553	-0.127261	-0.942403	-1.51949	0.855021	-3.53827	-1.83394	-3.02106	0.0861987	-0.521225	-0.668407	-0.523955	-0.578709	0.227914	-0.175426	-0.636833	-0.188032	-1.41024	0.148907	-0.317452	-0.290431	-0.213658	-0.368156	-0.583458	0.473775	-1.4452	0.450094	-0.362043	-2.00606	0.0168383	-0.700868	-0.24116	-0.749049	0.555654	-0.199037	-0.35679	-0.175995	-1.78644	0.158249	0.17983	-4.69151	-1.14351	-0.273472	-1.42696	-0.402891	-0.828071	-1.67758	0.410933	-0.350954	-0.572102	0.054404	-1.26459	-0.991351	0.333375	-1.01272	-0.361413	-0.304373	0.375717	-0.822199	-0.357811	0.290988	-0.789676	0.420965	0.999314	-0.717006	0.573131	0.485466	0.293171	-1.57134	-0.377149	0.129228	-0.191508	-1.22958	-0.150475	-0.00722726	0.108714	-1.90886	-0.186043	0.0940031	0.0496687	-0.122352	-0.860925	1.10615	-0.849852	-0.19831	-0.848573	-0.278195	-2.33466	0.116709	-0.741378	0.00133058	-1.1547	-0.450024	-0.00401355	-1.31439	0.0168972	0.649811	-5.3709	-1.89492	-0.300944	-3.59761	-3.58274	0.403655	-0.851966	-1.33549	0.199435	-0.636048	-1.05383	-2.55793	0.562242	0.607857	-0.145535	-0.990201	-0.749126	-1.58239	0.262786	-0.726393	-2.00275	0.0288148	-0.512051	0.326402	-0.668612	-1.37659	-0.527808	0.168927	-1.16947	-0.0818971	-0.199384	-0.676445	-0.272321	-1.1937	0.243782	-0.0662929	-0.530355	-0.653792	-0.505998	-1.45679	-1.4628	0.819935	-0.975845	-0.13649	-0.578253	-0.347647	0.45963	-0.65344	-0.299564	-0.114799	-1.73765	-0.647436	-0.781941	-1.6522	-0.347548	0.550666	-0.459377	-0.153907	-2.73188	-0.296603	-0.259466	0.124071
Bcin01g06740.1	0.208942	-0.786459	-0.479459	0.058748	-0.628536	0.306913	0.0959042	-1.57021	-1.57077	0.61386	0.0502564	-1.17488	0.137364	-0.524332	-1.98952	0.0549901	-0.261859	-0.54257	-0.161188	-1.04786	-0.394943	-1.04817	-0.894893	-0.503408	-1.32838	-0.468861	-0.16732	-0.872899	-2.09861	-1.4987	0.525321	-0.644085	-0.706165	-0.092014	-1.46991	-1.86415	-0.962646	0.0452936	0.194929	-0.763543	-1.48027	-0.260501	0.247264	0.197677	0.0352351	-0.602106	-0.826679	-0.910177	-1.51938	-2.04977	-0.381601	-0.82744	-1.34797	-1.45459	-0.433891	-0.675171	-1.50017	-0.973368	-2.86552	-1.92568	-0.0358476	-2.46312	-1.3288	0.0333671	-1.28692	-0.463852	0.0511297	-1.83984	0.0680937	-1.33747	0.196737	-0.571947	-1.44918	-0.0541557	-1.2298	-0.54016	-0.749124	-1.17287	-0.118517	-1.232	0.183203	-0.528792	0.0542137	-0.964629	-1.95876	-2.27596	-1.61526	-1.72903	0.351267	-0.2079	-1.63931	-0.469329	-0.594406	-0.665152	0.029215	0.853854	0.868851	0.411358	0.535798	-0.394616	0.336108	-1.41954	0.327405	0.546868	-0.415377	0.396248	-0.388088	-0.596127	-0.685129	-0.0691979	-0.750595	-0.479615	-0.47129	0.0716706	-0.285731	-0.180911	-0.795982	-0.0380422	-0.681049	-1.00857	-1.65477	0.319888	-2.09263	0.117318	-0.909453	-0.0670483	-0.241265	-0.112621	-2.94653	-0.672265	0.207568	-0.993105	-0.0191565	-1.35514	-3.68804	0.176812	-0.670627	-1.6398	-1.96764	0.104049	-2.40325	-0.727661	-0.680284	0.228329	0.168659	-2.12525	0.120954	-0.190421	-1.87249	-0.6262	-2.41367	-2.96914	-0.374133	0.00800809	0.164456	-2.04145	-2.02111	-2.19464	-1.1871	0.74041	-4.72282	-1.0954	0.328169	-0.291302	-1.26246	-0.468809	-0.924815	-0.982265	0.724716	-0.836988	0.321648	-0.469023	-0.532433	0.366116	-0.304674	1.1531	0.425611	-0.187871	0.454298	-0.000934419	-1.69921	-0.678811	-0.189468	-0.0796394	-0.337892	0.343598	-1.77244	0.0240002	0.545199	0.211043	-0.110649	0.91548	0.372634	-2.29219	0.138969	0.491593	0.399762	-1.38907	-1.9708	-0.567085	-0.0229018	0.0282336	-0.703396	-0.279569	0.382574	0.107718	-0.937261	-0.181162	-0.151387	0.662262	-0.317219	0.330391	0.521628	-0.0551011	0.0691973	-0.445212	-2.24893	0.489609	-0.786773	-1.22889	0.0580968	-0.942842	-0.951282	-0.229383	-0.459814	-0.265793	-0.638386	-3.15584	0.216101	-1.07401	-0.62109	-0.347702	-1.00213	-0.335758	0.401205	-0.00904904	0.0945568	-2.58883	0.477053	-0.0242915	-0.841368	-0.883471	-2.34228	-1.64571	-2.17259	-1.61466	-0.876657	-3.66353	-0.219345	-0.323028	-1.9022	-0.113938	0.0493067	-2.2957	-0.164501	0.570043	-2.54527	1.13571	-1.20115	-0.664138	-4.19305	-0.715328	-0.739453	-1.23891	-1.23972	-1.47808	-1.70401	-1.09868	0.405107	-0.202201	-1.58986	-0.889795	0.168759	0.612345	-0.160339	0.404208	-1.74676	-0.867584	-0.307177	0.170544	0.60443	0.530354	0.387684	0.21365	0.513707	-0.0508204	0.26409	0.485784
Bcin01g06740.2	-0.159069	-0.203319	-1.0266	-0.040715	0.693723	0.264349	-0.602895	0.208124	-0.263344	-1.44172	-0.71739	-0.913178	-0.202426	-1.71626	-1.80698	0.211625	-0.650799	-0.00706417	-0.92061	-1.99257	-1.01053	-0.785073	-2.50252	-1.0708	-1.20351	0.391221	-0.960574	-3.25164	-1.13599	-0.985457	-0.79624	-1.80477	0.164736	0.0277683	-1.1212	-1.94528	-0.985437	0.531771	-0.626255	-0.101131	0.385389	-0.0225971	0.243573	0.328213	-0.185415	-1.02459	-0.728796	-1.15677	-3.35248	-1.92322	-0.0848634	-0.495786	-0.0926209	-0.285688	-0.592958	-0.319901	0.0309025	0.393875	-1.54624	-1.12557	-1.77848	-0.174084	0.859492	-0.203409	-1.66143	-0.369138	-0.654971	-1.60941	-0.0370841	0.0997603	-1.86124	-2.77024	-2.28757	-1.0251	-1.65266	-0.894904	-0.439811	-0.411247	-0.330295	0.591279	-0.216428	-1.97423	-1.29272	-0.441022	-0.310903	-1.68019	-1.76724	-1.77387	0.478856	-1.04398	-0.396374	-0.77077	-0.832445	-0.411047	-0.18983	-1.35113	0.257895	0.0786005	-0.114101	-1.486	0.00564534	-1.4342	-0.563021	-1.1275	-1.49056	-0.130118	-0.503007	-2.00843	0.687037	-2.00359	-0.110766	-0.357727	-3.22611	-0.626734	-0.214074	0.375644	-1.0256	0.0234986	-0.573804	-0.0435324	-0.488547	-0.175989	0.351831	0.212256	-1.84093	-1.57226	-1.24909	-0.293738	0.20915	-2.75997	-0.852484	-0.519057	-0.78309	0.0383897	-1.6418	-1.62082	-0.584452	-0.418664	-0.571977	-0.183203	-1.04853	-0.102545	0.308967	0.208398	0.0144446	-0.66072	-0.136214	-1.46099	-0.927757	0.368983	0.248033	-0.924148	-0.506621	-0.214555	-3.95004	-1.09685	-0.453076	0.466981	-1.96357	-0.236841	-0.275613	-0.784548	0.319336	-0.954791	-0.94624	0.61878	-0.363622	0.264476	0.184451	-0.491367	-1.42161	-0.372448	0.022017	-0.0857804	-0.558962	0.668	0.509004	-1.30903	-0.0917242	-1.01626	-1.54111	-0.825247	0.129873	-0.355481	-0.159014	0.176323	-0.616599	-0.979824	0.144856	0.153626	-0.538725	1.02989	0.916328	0.964357	-1.67482	0.588698	0.400205	0.253077	-0.144002	-0.63652	-0.612438	-1.00889	0.504449	0.332144	-0.391892	-0.978997	-0.137866	0.668447	-0.484012	0.436457	-0.8326	-0.0932308	0.223959	-0.573485	0.376923	0.391872	-0.620388	-0.526687	-0.791623	-0.356322	-1.78191	-0.665598	-0.141361	-1.80666	-0.995752	0.398097	-0.0348195	-0.0346183	-1.31659	-0.285059	-1.68941	-0.536777	-0.733354	-0.599855	0.20489	0.085308	-0.352522	0.375355	-1.63798	0.068455	-0.83538	-1.19672	-2.40922	-0.558238	-0.584697	-1.40801	-1.07871	-0.182949	-0.0829406	-0.369381	-1.53076	0.656056	-0.184809	-0.458584	-0.661553	0.0539069	-0.536601	0.95614	0.174886	-0.428417	-0.671479	0.256855	-1.94331	-0.0327347	-1.89679	-1.4354	-1.52005	0.371233	0.448244	-0.992763	0.0459907	0.218093	0.347076	0.736885	-0.318849	0.415637	-1.85547	-0.350555	-0.732363	-1.9447	0.299041	0.0335675	0.186129	-0.0267956	-0.0371938	-0.610936	0.20394	0.273448
Bcin01g06750.1	-1.24332	-2.59934	-2.25019	-1.72314	-3.0655	0.822924	-0.185736	-2.95293	-0.890576	-2.40362	0.66682	-1.47349	-2.5181	-0.99173	-2.42371	-3.4725	-2.44982	-1.72742	-0.929103	-1.75776	-0.816772	-1.62358	-1.74576	-1.67684	-1.41638	-1.62978	-1.0026	-0.868558	-2.43203	-2.78187	-3.12716	-0.200451	-1.56897	-2.99891	-1.75902	-2.10627	-4.5362	-2.44269	-0.714781	-0.0216364	-3.52317	-2.31765	-1.0391	-0.0974827	-2.22638	-3.33489	-0.550066	-5.1524	-2.71014	-2.48205	-0.994697	-4.72198	-1.59541	-1.29821	-3.10482	-0.447833	-0.66708	-0.494996	-1.51358	-0.867418	-1.91738	-1.28807	-1.29746	-2.5313	-1.3712	-3.00485	-1.06226	-1.00003	-0.274133	-0.378559	-0.412315	-3.27108	-0.791022	-0.960894	-1.26641	0.298419	-0.563057	-3.56767	-1.71126	-0.440396	-1.16911	-1.41195	-1.02207	-0.847871	-2.46851	-0.995213	-0.20638	-2.15658	-0.293681	-3.10758	-1.14079	-0.0520964	-0.488814	-0.53811	-3.36524	0.356809	-1.11526	-1.95008	-0.851693	-0.982365	-1.16015	-1.72696	-0.165562	-6.28344	-0.145227	-2.21123	-1.31523	-3.72833	-0.670812	-2.72028	-3.5955	-0.0370673	-0.950344	-1.17297	-0.639794	-0.609232	-0.0088453	-0.878535	-1.98921	-0.721199	-2.93901	-4.40707	-2.74517	-1.44033	-0.903366	-1.69766	-1.20162	-1.13231	-0.16975	-0.251259	-0.685369	0.134476	-0.822619	-1.50156	-1.30596	-1.86858	-1.48211	-1.50684	-2.8329	-1.50221	-2.64382	-2.77018	-0.169255	-0.491009	-1.43467	-2.71063	-1.3182	-1.20253	-1.11803	-1.48115	-2.77653	-0.328468	-1.09633	-1.63251	-4.16006	-2.071	-0.702894	-1.23474	-0.846655	-2.63387	-0.0987959	-37.0227	-0.986373	-2.76531	-0.758074	0.196988	-2.75891	0.0746981	-1.15835	-0.269164	-0.0788837	-0.156628	-1.46626	-0.69693	-0.800459	-2.42295	-0.851049	-0.802902	-0.489279	-1.60507	-0.0659414	-1.54538	-1.87216	-1.79303	-0.0800662	0.0545697	-1.97095	-0.176596	-1.85423	-0.598619	-36.81	-0.398934	-0.327092	-1.20882	-0.462216	0.239765	-0.33109	-1.94756	-1.66948	0.109953	0.286286	-0.643702	-2.49185	-2.99993	-1.6559	-2.78187	-1.2106	-0.804221	0.0308312	-1.93685	-3.08696	-0.544815	-0.626117	-0.46318	-1.79814	-2.00076	-0.0166799	-1.13755	-3.38102	-0.25355	0.139642	-0.55057	-0.386124	-0.162088	-0.616637	-1.30836	-1.51568	0.139731	-1.06556	-1.5128	-0.834572	-1.15377	-4.33076	0.734282	-0.340647	-0.322033	0.642284	-0.672544	-1.28843	-2.41831	-3.50632	-3.01695	-3.08192	-1.39121	-0.380909	-0.96406	-0.667492	-2.14734	0.227967	-0.348982	-3.12777	-1.79384	-2.1305	-2.83578	-0.366898	-1.43294	-0.338057	-0.563433	-0.0456833	-0.153668	-0.750652	-0.668758	-0.369496	-0.115802	-0.82372	0.300252	-2.15441	0.188361	0.479939	-0.275364	-1.76494	-0.947601	-0.57799	-2.39207	-1.59636	-0.302429	-2.4513	-0.280031	-0.454283	-2.31364	-0.732936	-1.83675	-3.98937	-0.433844	0.251419	-0.0701744	-4.50435	-0.190317
Bcin01g06760.1	-3.98089	-3.18683	-1.85085	-0.69298	-3.99367	-2.45422	0.417521	-4.66395	-1.56441	-3.34587	-3.68671	-0.716576	-2.43294	-1.66127	-3.16127	-0.270175	-3.06657	-0.756209	-3.35478	-4.97638	-1.94013	-3.99333	-3.96702	-1.24476	-0.545222	-1.7578	-1.30085	-1.27282	-3.03866	-5.42582	-0.919607	-1.4793	-1.37645	-3.92619	-1.95734	-2.69562	-1.23288	-2.20605	-0.240926	-0.575401	-1.16231	-0.877494	-1.80998	-0.375116	-2.85496	-1.43876	-1.38297	-2.96783	-0.536865	-0.495451	-5.43173	-1.94946	-0.36181	-5.82748	-2.77847	-1.46214	-4.05937	-0.494629	-0.387141	-1.08803	-2.09336	-1.15116	-0.842095	-5.935	-2.89711	-0.714091	-1.41501	-3.02071	-1.84738	-2.22382	-3.00005	-0.656988	-3.39845	-0.879144	-3.05066	0.272956	-1.45293	0.153671	-1.15295	-2.63801	-2.54495	-2.04995	-3.25159	-6.56497	-3.15301	-7.15341	-1.15504	-2.77167	-1.05745	-3.87727	-4.60405	-4.48692	-1.52049	-1.38207	-1.35583	0.378607	-1.79283	-5.05922	-5.56549	-3.70039	-3.52171	-2.33898	-4.43676	-6.92587	-0.51812	-0.16531	-4.02766	-3.98543	-1.33312	-3.60259	-4.31911	-3.56888	-4.14485	-1.64289	-3.16822	-1.18738	-1.30167	-7.97775	-0.933966	-3.72714	-1.90369	-4.64294	-3.41836	-0.881508	-2.91125	-1.82294	0.246775	-1.68767	-4.46355	-4.08227	-1.28117	-4.02767	-2.38507	-0.852954	-0.620982	-2.60651	-1.01546	-0.771819	-3.89411	-1.54461	-1.03945	-3.53508	0.801429	-0.536537	-1.38825	-3.24456	-1.27967	-4.77649	-1.57367	-3.48037	-0.871785	-36.966	-1.88667	-1.39739	-4.57654	-0.919148	-4.29047	-3.14466	-0.556199	-0.937832	-5.45552	-2.0681	-1.90703	-1.75409	-37.4491	-1.55465	-3.16097	-0.546678	-1.20545	-6.24522	-2.87608	-0.627843	-1.25555	-4.25125	-1.97624	-2.57433	-1.68549	-4.27036	-1.48814	-2.03428	-2.9821	-1.99845	-1.51916	-0.178688	-4.45051	-1.93738	-2.00452	-1.06922	-3.90239	-2.44607	0.697632	0.138546	-2.0409	-3.8718	-2.98724	-1.89156	-2.38396	-2.65883	-1.63857	-37.3396	-1.15269	-2.12612	-6.49776	-0.863608	-2.73471	-3.66331	-1.62699	-3.81241	-36.8833	-2.0825	-3.3345	-37.0097	-1.39885	-3.92511	-1.72645	-1.70665	-4.75037	-2.59423	-3.99091	-1.37661	-2.96914	-4.7678	-3.57246	-1.71512	-2.37102	-3.14859	-1.0949	-3.96851	-1.77366	-4.9814	-2.65712	0.00254737	-2.16981	-3.33567	-1.21053	-0.194618	-3.69339	-3.82217	-3.18228	-2.60835	-4.31211	-1.88436	-4.0287	-2.76202	-37.3437	-3.73504	-5.57998	-1.73514	-1.94752	-2.35337	-1.53791	-1.98293	-0.696044	-3.4019	-1.16352	-0.365543	-2.13614	-1.0283	-5.43012	-4.2171	-5.47193	-3.47615	-3.08023	0.170179	-4.73678	-1.24882	-2.90333	-0.261395	-2.13782	-1.55244	-5.3008	-2.3317	-1.26036	-3.46573	-0.970294	-5.95128	-3.20389	-1.76443	-6.71926	-2.92006	-1.79832	-5.18043	-1.20137	-1.25406	-3.81218	-6.52797	0.440177	-0.746113
Bcin01g06790.1	0.363321	-2.95556	-0.711405	0.0103183	-2.02991	-2.16248	0.060242	-0.728823	-2.615	-2.82564	-1.79293	-2.99949	-1.0698	-2.77395	-2.43937	-0.871649	-2.6721	-0.430961	-1.56805	-1.73771	-1.43322	-0.189171	-0.0471118	-0.427892	-0.670254	-1.15716	-0.911646	-4.25025	-2.85688	-0.977422	-3.48949	-1.05151	-0.758763	-3.41738	-1.47844	-2.39316	-0.317783	-1.49954	-1.86735	-0.640146	-0.343049	-2.44366	-0.0918306	-1.73952	-2.14525	-1.77575	-1.26032	-0.339445	-3.99283	0.443284	-0.869258	-0.815138	-1.37687	-0.908051	-2.6821	-3.39967	-1.95135	-4.55143	-0.515595	-1.4531	-2.43333	-1.88681	0.53024	-1.55816	-2.79916	-0.906976	-0.0301858	-1.20571	-0.633861	-0.191787	-2.23822	-0.674449	0.486326	-0.26487	-1.17516	-4.15537	-0.682245	-1.02087	-0.830454	-0.262655	-1.92412	-0.189085	-3.54463	-0.66304	-2.69235	-0.283709	-7.07822	-2.41573	-1.48483	-0.554349	-1.01444	-0.849407	0.0352278	-1.30593	-1.34114	-0.631855	-1.51025	-1.17433	-0.647579	-3.47294	-0.549325	-2.24963	-0.450999	-6.39216	-0.840336	-0.68112	-3.8515	-0.738769	-1.23574	-2.90115	-3.60795	-1.01066	-3.77915	-1.90762	-2.5437	-0.502654	-1.45242	-0.389297	-1.32277	-0.491665	-2.95627	-4.31219	-0.869394	-36.4949	-2.72898	-0.831962	-3.4675	-1.48059	-3.91325	-3.57904	-4.32071	-3.75236	-1.84381	-0.744668	-0.541289	-1.99537	-3.60447	-3.13158	-0.322449	-3.08416	-0.841504	-0.845436	-1.29415	-0.102989	-4.2143	-1.30355	-1.59613	-1.34705	0.162457	-0.912964	-0.704323	-1.00469	-3.57766	-37.3533	-1.38166	-1.9623	-0.713446	-2.73671	0.249875	-1.05884	-5.18507	-0.592498	-0.757364	-1.9124	0.062182	-1.74323	-2.39989	-0.0537772	-1.35174	-0.387617	-2.13714	-5.53495	-1.36427	-1.42957	-0.491352	-2.24925	-1.49878	-1.85914	-2.41188	-1.75903	-2.24718	-0.139622	-0.257447	-1.24743	-4.03834	-1.11532	-1.96986	-0.301056	-2.02408	-0.423853	-0.452797	-0.235255	0.00131467	-2.72971	0.80754	0.466107	-4.10448	-2.37785	-0.554115	-2.60707	-6.13562	-1.90049	-0.383586	-1.34899	-2.58582	-2.96255	-5.04946	-3.66902	-1.34901	-1.79487	-2.84162	-1.20946	-1.12078	-0.727364	-0.483583	-1.19646	-1.36533	-0.489707	-1.16572	-1.1803	-2.78364	-4.12214	-3.39555	-1.28594	-1.25187	-4.05714	-1.87977	-3.67209	-1.82312	-3.57763	-0.889092	0.60003	-1.71856	-0.0759477	-0.997585	-2.02896	-3.00179	-1.13881	-3.84757	-4.18909	-1.13492	-0.514209	-2.11244	-0.732814	-37.2388	-2.01354	-5.24062	-0.809358	-0.719872	-6.28389	-3.1747	-1.6742	-0.53069	-1.24056	-0.331393	-1.86097	-3.79364	-0.517544	-0.45674	-1.12729	-0.688918	0.189653	-0.414763	-1.6065	-1.25322	-0.805625	-2.17273	-1.80852	-0.552768	-0.357038	-1.1569	-0.923296	-0.675413	-1.09623	-3.27505	-1.63575	-2.7502	-1.04665	-1.26627	-2.57075	-37.4416	-4.78181	-1.5617	-4.21052	-1.67012	-2.36264	-0.118668	-2.01887
Bcin01g06800.1	2.07597	1.93351	2.12809	2.00637	1.522	0.417624	1.88558	1.44935	1.45561	1.56197	1.75555	2.15163	2.23907	1.31529	2.00665	1.56054	1.81612	0.867506	2.70957	1.65357	2.32492	2.16948	1.78737	1.83676	2.34797	2.45125	2.09461	1.9997	1.08162	2.15091	2.2896	1.9525	1.72318	2.17571	2.01005	1.78876	1.87269	2.57297	2.30218	1.99702	2.22471	2.01559	0.991128	1.79937	1.62429	1.98709	2.04461	1.94953	2.15804	1.52428	1.91616	2.17936	2.14531	2.10397	1.9984	2.05708	1.44884	1.65145	2.21246	2.06999	2.13053	1.52867	1.93179	1.51728	2.02066	1.94741	1.93401	1.39717	2.04286	2.04325	2.26695	1.83169	2.05329	1.7579	1.73899	1.97877	1.70895	1.59762	1.93257	1.63063	1.21883	1.18402	2.15933	2.14575	0.927608	1.47378	1.37023	1.58022	1.6777	1.75569	2.139	1.43979	1.03111	1.54371	1.59607	1.87359	1.92297	1.90419	1.74725	1.93716	2.2704	0.432035	2.15381	2.17511	2.23215	2.02044	2.24271	1.08442	0.912504	1.54625	1.77326	1.83976	2.07274	1.85029	2.05843	1.66826	1.91374	2.35647	1.26459	1.30141	2.34786	2.00466	1.93568	2.22425	1.38606	1.61806	1.91902	1.04643	1.2872	1.53219	2.0936	1.6088	1.33746	1.61057	1.97825	-0.221288	1.69092	1.63601	1.15511	0.502578	0.877657	0.749917	1.94062	1.5497	1.45886	1.94592	2.01741	1.56977	1.4441	1.69398	1.53692	1.74754	1.31842	1.90757	2.02555	-0.183226	1.30605	1.59901	1.38207	1.3251	2.21747	1.92751	1.43787	2.15638	1.27904	1.42593	1.31706	1.47153	1.46919	1.20509	1.05049	1.53578	1.82795	0.32731	1.25516	1.64631	1.69297	1.31173	2.02107	1.36667	1.01004	1.16327	1.67347	1.68854	1.47929	1.40506	1.68639	1.19735	0.720348	1.35211	1.25198	0.921866	1.73646	1.82328	1.52158	1.41102	2.31818	0.456043	1.73125	1.62019	1.58587	1.71905	1.94954	1.8664	1.56714	1.78543	1.72753	1.69678	2.17354	1.81629	2.31668	1.65752	2.08173	2.32485	1.45588	1.66569	2.08436	2.46851	2.19394	2.02642	1.02371	1.91609	2.05782	1.45972	1.96985	2.47307	2.12149	2.03045	2.16707	2.31842	2.28136	2.16289	1.8747	1.11878	1.84101	1.9302	2.05314	1.1526	1.74781	1.9392	1.91138	1.87752	1.22328	1.82288	1.51375	1.20127	1.55545	1.63627	1.81461	1.91532	1.73885	1.28691	1.63419	0.699215	1.87248	0.591172	1.66059	1.93784	1.55754	2.13326	1.83897	1.67624	1.50855	1.50968	2.0997	1.89642	1.22304	1.5855	1.42873	1.35925	1.24702	1.79527	1.70009	0.488689	1.79136	1.47124	-0.0878627	1.74454	1.66064	1.0253	1.59846	2.11335	2.29051	1.22115	1.32801	1.80994	1.33795	1.48004
Bcin01g06810.1	0.205938	-1.2483	0.346345	0.421406	-0.155472	-0.534919	-0.72284	0.166557	0.829749	0.265615	0.287265	0.503295	0.853934	1.0082	0.197532	0.253139	-0.187887	-0.46588	0.826379	-0.0319762	0.0338726	0.742888	0.409635	0.415949	0.741699	-0.106314	0.958642	0.449701	0.125513	0.15791	-0.967786	0.448208	1.20439	0.0445876	-0.2892	-0.923576	0.312392	0.180507	0.906166	0.240198	0.529236	0.0233728	-1.1207	0.891651	-0.556579	-0.330123	0.759885	0.172226	0.709066	-0.680625	0.749153	0.537575	0.817998	-0.389301	-0.0205333	0.804975	0.39236	0.0226889	0.593915	0.577495	1.08393	-0.389526	0.821785	0.721758	1.02458	0.167455	0.950208	-0.284369	-0.702878	0.216616	0.199373	0.180356	0.474327	-0.730073	0.628928	0.489082	0.929855	0.274607	0.10091	0.00399929	-0.837311	-1.22415	0.256999	-0.456194	-1.29254	0.0685135	-0.566397	0.367174	0.361571	-0.259654	-0.227281	0.426014	0.530483	0.191247	0.823263	1.77779	1.23208	0.926178	1.09999	0.628511	0.782574	-0.387158	0.954168	1.04528	1.57176	0.998665	0.131857	0.980451	0.636063	0.689937	-0.215452	1.22421	0.839771	0.650194	-0.228544	0.286283	0.661755	0.708111	0.779884	0.660962	0.754042	0.07247	-0.621556	0.164004	0.957753	-0.271212	-0.471497	0.031636	0.855708	0.692068	1.38032	-0.0463304	1.11615	0.620681	1.37133	0.788128	-0.399938	1.0795	-0.615169	1.36148	0.407128	0.667093	0.548919	0.612114	-0.825737	-0.923651	0.0453883	0.812302	0.167666	-0.395008	-0.281623	0.692199	-0.417829	-0.11305	-0.986673	0.308816	0.26131	0.167446	-0.0804636	-0.099814	0.938469	-0.105028	-0.0814084	0.304966	0.226026	0.38772	0.177745	0.59528	-0.0464399	0.40221	-0.965984	-0.169211	0.344832	-0.199681	0.628705	0.432191	0.842319	-0.198599	-0.193083	-0.375653	0.332884	0.654055	-0.0351608	0.169738	0.554557	0.740506	0.418845	0.976163	-0.147842	-0.126943	0.54858	1.38622	0.229329	0.555775	0.0788998	1.54893	1.27579	-0.643266	1.00452	0.720857	1.17295	0.754938	0.750572	0.902189	0.137704	0.424516	0.143352	-0.210671	1.19331	0.850728	0.299944	0.213157	0.718523	0.586585	1.06863	0.444439	-0.0134296	0.577071	-0.115684	0.902854	1.00296	0.438972	-0.0974474	0.180791	1.11627	0.68752	0.0873826	0.578057	1.20981	0.663652	0.795492	1.18531	0.702138	0.597595	0.520525	1.42921	-0.86755	-0.370347	0.408634	0.187223	0.779212	-0.579465	0.351732	-0.123204	0.0396557	0.493202	0.358248	0.0945667	0.91625	0.591331	0.479266	-0.245236	0.960337	0.0573396	0.606393	0.705941	0.705957	1.08871	0.885937	0.87446	1.20519	0.90579	0.408887	0.497677	0.557705	0.898371	0.231973	0.72673	1.03737	0.451761	0.833612	0.552693	1.30407	-0.0153307	1.35221	0.805208	-1.10678	0.20226	-0.187423	0.354254	-0.0430643	0.564603	0.359985	0.462872	0.591064	0.470911	0.0374444	1.06009
Bcin01g06820.1	0.0282273	-0.311079	-0.668798	0.648298	-0.364004	-1.40895	0.073563	0.0908348	-1.63781	-0.697209	0.472115	-0.127543	-0.875792	0.243105	-2.05631	-0.836605	-0.970936	0.176914	-0.267152	0.687481	-0.914649	0.1518	-2.58439	-0.522314	0.0270509	-0.587992	-1.70225	-0.115134	-0.128427	-2.05188	-0.73292	-0.882711	-0.540305	-0.406148	-3.22749	-1.87073	-0.580255	0.42148	0.46927	0.00871111	-1.12875	-1.97606	-0.470084	-1.82065	-0.960592	-3.07942	-1.53172	-0.563474	-0.337151	-1.91227	-0.699063	-0.0868792	0.176458	-1.82212	-0.509331	-0.327527	-1.87538	-2.431	-0.210956	-1.8255	-0.702582	-0.508471	-1.12462	0.473238	0.0629456	-0.208546	0.458006	-1.05737	-2.41199	-1.1992	-0.0807733	-2.85865	-0.804499	-0.132315	-1.84106	-2.51363	0.00787189	-1.05757	0.151303	-2.79206	0.231054	-0.680478	0.400205	-2.25483	-2.00611	-1.05418	-1.82762	-1.85759	-0.321964	-0.0298322	0.349042	-0.35238	-0.641888	-0.165353	-0.343833	-0.201319	0.470609	-0.276274	-0.230732	-0.377151	-1.45859	-1.35031	0.268999	-0.149635	0.250572	-0.124512	-3.16722	-0.524404	-0.396566	-1.50078	-0.609267	-2.69568	-3.32738	-0.319095	-0.823755	0.97831	-0.15795	-0.517411	0.781259	0.490829	0.374752	-0.408684	-2.60027	0.114903	-1.72713	-0.849206	-1.16159	-2.06579	-0.984188	-1.26388	-3.79929	-1.02049	-0.929391	-0.452772	-1.40304	-1.65029	-3.04622	-0.873797	-0.859284	-2.43192	-2.42665	-0.741936	0.749683	0.191881	-0.791301	-0.47274	-1.05202	-0.626355	-0.496179	-2.55235	-1.46997	-0.370055	-2.96755	-0.388358	-0.955472	-1.84479	-0.230253	-0.570777	-1.71945	-0.72158	-1.83344	-0.152857	-0.168505	-0.266657	-1.35615	-0.981814	-2.24822	-2.45378	-1.27065	-5.3841	-1.69995	-1.25629	0.0784458	-1.50848	-0.1351	-2.12121	-0.962625	-1.16934	-0.253123	-0.468672	-1.81638	-0.228803	-1.05771	-1.62491	0.0950982	-2.12076	-1.53836	-0.49567	-0.562307	-1.54082	-36.7551	0.315356	0.100398	-0.345445	-0.746158	0.51123	-0.378292	-1.60143	-0.496647	-0.137459	-0.389324	-0.127974	0.302291	-1.3482	-1.28724	-1.19164	-0.894545	-1.33897	-0.00557698	-0.0540862	-1.2709	-36.8002	-0.676812	-0.861001	-0.603914	-0.881175	-0.371258	-1.40249	0.151703	-0.530459	-1.6155	-0.742753	-2.71051	-1.00474	-0.207124	-3.38379	-1.00408	-0.455909	-1.78519	-1.5786	-0.887456	-1.01614	-0.292912	-0.0876322	0.131549	0.525714	-2.89215	-0.874786	-1.13489	-1.16334	-2.27624	-0.086416	-1.0349	-0.36784	-2.97487	-0.872073	-2.39233	-3.49151	-1.257	-1.01611	-0.49718	-1.92458	0.0365586	-2.52537	-3.71496	-0.408212	-0.780783	0.07759	-0.0268165	-0.0718526	-1.72805	-0.31882	-0.837649	-0.948841	-3.4711	-0.89779	-1.77592	-0.970909	-0.162074	-0.328461	-1.1682	-2.9637	0.58212	-2.16012	-1.77369	-0.786904	-1.96705	-0.525261	-1.38331	-2.02328	0.44219	0.520321	-1.13975	-0.539401	0.284435	-0.449856	-4.04442	-0.923345
Bcin01g06840.1	1.65831	1.63229	1.43217	2.10825	2.00212	0.0015909	1.26452	1.53619	1.11056	1.15077	2.06258	1.7622	1.78184	1.22736	1.09282	1.13895	1.66641	0.536483	2.10299	0.589996	2.02329	1.34724	0.896913	1.65028	2.15167	1.58536	1.92925	1.43004	1.32041	-1.60663	-0.462815	1.78723	1.38185	1.29209	1.8065	-0.489239	1.12775	1.59722	1.3802	1.44706	1.7314	1.10493	1.41779	1.58986	0.844973	0.180824	0.396691	-0.934722	-0.773079	-0.301323	-0.896573	-1.12254	-0.562061	-0.619582	-0.876839	-1.33493	0.183649	-0.311981	-2.22371	1.28973	1.78546	1.47434	0.955237	1.19973	0.923137	1.6216	1.23671	0.942077	-0.668703	1.22764	0.496715	0.360396	0.912216	-0.127122	1.46332	0.351107	1.49749	1.45579	1.14653	0.913479	1.14555	1.03236	0.897704	0.770133	-0.822251	-0.669571	-0.318962	1.19628	1.17262	1.21918	0.990967	0.755751	1.11353	-0.474237	1.49742	1.74284	1.82886	1.86954	0.78965	1.66703	1.70002	0.129525	1.42238	2.01641	1.59077	0.860626	1.71773	1.29698	1.93538	1.06611	0.999221	0.837688	1.81475	1.19452	0.737519	1.24881	1.14635	1.4857	1.29229	0.97359	0.990613	1.50146	1.89589	1.26824	0.566079	-0.470336	0.215916	1.44163	0.660278	1.93409	1.29528	1.58086	1.27962	1.43929	1.97545	-0.348856	0.227493	1.28254	0.84533	0.878355	1.60508	0.204239	-1.43946	-0.216773	-0.573374	-0.273979	0.45432	-2.73059	-0.309555	-1.36141	-1.00146	-29.2729	-0.106208	-1.77835	-1.14486	0.767538	1.8605	1.40072	1.19133	1.90164	0.512247	1.85657	1.20005	1.05682	0.497848	1.32874	-0.868221	1.01915	0.00770759	1.0835	-0.406274	1.32776	1.07668	0.384281	1.2857	-0.911447	0.755952	1.50653	1.1805	-0.893825	-0.572308	0.798362	0.850833	1.47157	1.35396	1.38613	0.965787	1.14909	0.195685	-0.349669	1.92009	1.56098	1.44094	1.71621	1.46779	1.62977	1.45681	-0.125498	1.50983	1.33823	1.45883	1.47963	1.90531	1.99262	1.31659	1.43431	0.861695	1.07511	1.68815	1.68941	1.66619	1.15708	1.92924	1.56435	1.39052	1.21623	1.70901	1.90892	1.82506	1.63276	1.12256	-1.29156	-1.03167	1.60545	1.34968	2.07821	1.85237	1.83655	1.78035	1.91929	1.93479	2.04962	1.43208	2.0376	1.82061	1.45377	0.461514	0.274626	-0.279843	-0.988142	-1.05853	-0.28527	1.04813	-3.31122	-2.40669	0.164916	-1.0069	-0.899545	0.275773	0.534382	0.116582	1.3853	1.57174	1.51685	1.47867	1.36622	0.362568	1.74369	0.85464	1.66276	0.907286	-0.113919	1.19388	1.00069	0.0863704	1.69624	0.254201	1.11246	1.6323	0.75614	1.10957	-0.731081	1.70502	-0.0335933	0.833658	0.155141	0.639996	-0.863879	0.487445	1.1887	1.26217	1.57707	1.77364	0.844496	1.45163	-1.6594	1.94339	1.78384
Bcin01g06850.1	1.46168	0.0908759	0.0760446	1.04863	-1.50907	-1.85903	0.781502	0.740629	-1.6513	-0.231095	0.491874	-1.16517	-1.53854	-2.09241	-1.88634	-3.11297	-0.701918	0.483257	0.459344	0.283002	-0.248311	-1.09752	-0.712011	-0.883266	-3.25472	0.560144	0.57774	-1.97119	-2.21789	-0.698773	-0.282158	0.34957	-0.0772361	-0.161811	-1.0893	-1.7959	0.537282	-1.49025	-1.46604	-3.47948	-1.06471	-1.89805	-0.360898	-2.18443	-1.40314	-0.468602	-0.18676	-1.12446	-1.95525	-0.718634	-0.474234	-4.20289	-2.67801	-1.49207	-4.02517	-5.55341	-2.35229	-0.750411	-38.0875	-0.403151	-0.645966	-1.35632	-0.654122	0.134005	-0.760714	0.045467	0.501748	-1.5772	-1.23401	-1.24455	-1.89631	-0.899012	-2.01372	0.65117	-1.71577	0.764476	-1.0845	-1.81155	0.25504	-2.23783	0.100193	0.0689549	-1.70919	-0.299044	-2.25943	-1.64435	-1.56755	-1.4052	-0.471357	-2.71976	-0.858595	-0.578659	-0.504623	-1.31978	-0.06522	-0.671049	1.0944	0.8825	-0.116277	1.00155	-0.830721	-2.09814	0.403159	-0.0281091	0.190206	0.252249	-1.55572	-1.06642	-2.10368	0.824728	-1.47489	-2.46352	-1.43821	0.454435	0.0472132	0.388586	-0.510197	0.715754	0.246686	-0.0328559	-0.44008	0.194976	0.435368	-1.62129	-2.08252	-0.396106	-1.56093	0.822698	-2.42342	-1.00563	-0.645926	-3.28572	1.21928	-1.0123	0.230281	-1.56588	-0.501468	-2.60848	-1.5568	-0.90534	-0.831731	-2.32251	-0.596026	-0.784397	-0.759372	-1.5375	0.720718	-0.135241	-0.257455	-0.984286	-1.50689	-0.910057	-0.342766	-0.494719	-2.73815	-0.335099	-0.280871	-1.15047	-1.27502	-0.139888	-2.57191	-1.12681	-0.527709	-1.88765	-0.426885	-1.32641	-2.06846	0.0362435	1.00126	0.747578	-1.42799	-0.543862	-0.921938	-0.446059	0.421697	-1.0378	-2.50435	-0.853529	-0.970121	-0.456393	-1.55519	-1.8332	-2.27549	-1.25592	-1.09399	-5.46622	-1.15098	0.462047	-0.279278	0.226161	-1.27848	0.448398	1.05451	-0.259092	0.203474	1.92462	-0.817691	-2.14436	-1.17333	0.194148	-0.96879	-0.750366	1.11585	0.431202	-0.0113725	-1.50102	-1.90975	-2.01992	-1.11217	0.258414	-2.4877	-0.046027	0.828002	-2.6216	0.272937	0.750902	-1.53239	-0.181493	-2.31202	-1.07937	-2.0846	-3.02934	-2.57217	-0.347113	-1.54238	-0.105325	-0.519397	-0.766213	-1.362	-1.35941	-3.06812	-1.62821	0.0985207	0.279589	-2.06093	-0.430968	-2.34605	-2.21939	-3.05494	-2.14665	-3.42139	-1.84202	-0.350881	-0.52964	-0.583713	-2.64656	-2.08266	-6.26124	-1.60227	0.0218972	-0.43856	0.551103	0.728922	-1.61722	-1.02906	1.20442	-3.30648	0.033072	-0.158389	0.334463	0.0124469	-1.08203	-1.96887	-0.501041	-1.74108	0.809736	-1.5864	0.950827	-3.28682	0.481776	-0.464035	-0.618401	1.37608	-0.49923	-1.03637	0.0501754	-2.41625	-4.46579	-1.24875	-1.58422	0.218313	-2.06574	-0.170464	-0.353813	-0.553608	-2.82659	-0.544649	0.544297
Bcin01g06860.1	-3.45638	0.0693091	-0.539769	-0.634032	-0.545627	-1.50954	-2.42729	0.403446	0.249856	-0.277257	-1.53875	-0.751869	-2.22505	-1.95205	0.369898	-0.849073	-0.747901	-0.184371	-2.6041	-1.8433	-1.18918	-1.60882	-1.19979	-0.692532	-0.711817	-0.296093	-1.21804	-0.623901	-1.17338	-1.41944	-2.9247	-0.849496	-0.0296205	-0.635728	-2.64015	-1.97849	-0.651861	-0.229943	-2.84717	-1.38546	0.49877	-2.26292	-0.971259	0.260604	-0.993676	-0.251711	-0.333884	-0.941374	-1.1277	-1.37248	-0.487424	-0.482855	-2.74326	-1.16526	-0.228204	-1.0346	-2.50222	-2.31129	-1.44711	0.165949	-0.203986	-0.517668	-0.330039	0.380317	-0.325475	-1.13703	-1.51668	-1.71465	-1.48788	-0.643515	-2.186	-0.816639	-0.177783	-2.39388	-1.36797	-0.469983	-0.323946	-1.05049	-1.73531	0.0717001	-1.03254	0.191211	0.0283365	-2.25072	-2.38114	-1.79567	-1.21413	-1.97528	-0.291562	0.642296	-1.42863	-1.03861	-0.251606	-0.871079	-3.19158	0.0313825	-0.912285	-0.0960509	-0.58725	0.145876	-0.714793	-1.5422	-0.339625	-6.10139	-0.587596	0.084572	-0.589107	-0.620577	-0.988487	-2.4937	-0.840014	0.209266	-1.06551	-0.783032	-0.438717	-0.790729	-2.89169	-0.224102	-0.0143046	-2.47708	-1.43041	0.47175	0.541063	-0.299729	-2.06942	-1.53781	0.28587	-1.54461	0.16526	-0.243847	-0.50411	-0.0182091	-1.59288	-0.442658	-3.88317	-1.7359	-3.07338	-1.66672	-0.820591	-0.321709	-0.538301	-2.74828	0.114727	0.059652	-0.776655	-2.54807	-1.0731	-0.691013	-0.38006	-0.944256	-0.400634	-0.23454	-2.93558	-0.8422	-0.825907	-0.880077	0.0951943	-0.12892	-0.961201	0.343598	-1.13839	-1.19695	-0.235376	-3.27207	-0.275081	-1.60951	-2.34845	-1.03332	-0.219608	0.142021	-2.05185	-0.481404	-1.41364	-0.720312	-1.05187	-2.33238	-0.109456	-0.411864	-1.99226	-1.77435	-2.16632	-0.0261504	-1.82856	0.202346	0.0365895	0.884688	0.521536	-0.595582	0.0123385	0.0325963	-36.875	-0.246424	-0.0345133	-2.92645	-0.0242422	-1.43529	-0.21352	-1.6678	-0.0334298	0.0139603	-0.35993	-0.0934114	-2.62182	-0.77371	-0.57919	-1.24209	-0.845117	-0.800106	-0.506009	0.208957	-0.61987	-0.60029	-0.614076	-2.04493	-0.767902	-1.48822	-0.757304	-0.836399	-1.51366	-0.0249603	-1.10795	-2.34973	-1.50088	-3.09861	-0.72732	-0.602924	-3.78065	-0.547142	-2.76919	-0.332845	-0.984916	-0.835472	-0.502109	-0.219074	-0.868226	0.671671	-1.37572	-2.96738	-3.70324	0.116286	0.155551	-0.32005	-0.991532	-4.41771	-0.790303	-2.93421	-0.284333	-1.28062	-1.76662	0.221499	-0.708685	-0.560052	-0.704976	-2.57855	-0.0745512	-0.273195	-2.39387	0.304075	-0.32144	0.081281	-1.19701	-0.190345	-2.26747	-1.97049	-0.70561	-0.844369	-0.297102	-0.889027	-0.428932	-0.613951	-0.421576	-1.3349	0.145063	-2.14957	-2.91787	-0.361791	-2.28619	-3.43678	-0.187627	-2.13769	0.199941	-0.920816	-0.0411407	-0.798027	-2.93977	-2.2268	-4.33608	-1.01587
Bcin01g06870.1	0.714928	0.430001	0.792075	0.563705	0.830761	-0.0927079	1.47487	1.19471	0.363485	0.392306	0.810522	1.3958	0.987173	0.620489	0.323388	0.944006	0.713367	0.231695	0.885943	0.985796	0.536276	1.21098	-0.39815	0.698383	1.29424	0.983277	1.63593	1.27942	1.56985	0.954261	1.22938	0.849184	1.33808	0.694148	0.780959	-0.622877	1.12312	1.25664	1.11292	0.805707	0.683514	0.457431	0.615338	0.713529	1.32739	1.59945	1.73617	1.43128	0.904417	0.977833	1.3337	1.05189	1.36589	1.50055	1.1712	1.50378	0.564591	0.381104	1.10066	1.10091	1.63107	0.933871	1.36085	1.22606	0.699211	1.13338	0.975116	0.404625	1.28355	1.12527	0.665255	0.670344	1.04197	0.801889	0.306089	0.693261	0.339261	1.09808	1.07649	0.95674	0.368482	0.630905	1.30307	1.29315	-0.957174	0.999771	0.738668	0.670121	0.756835	1.34591	1.12533	1.04762	1.45403	0.459632	0.28805	2.08573	0.988254	0.78789	0.545087	0.680983	0.758558	0.0074611	1.31864	1.08263	1.23392	1.01483	1.46733	0.70016	0.673113	0.631796	0.792395	-0.403158	1.32911	0.743656	0.92684	1.05912	1.14741	1.1992	0.847005	0.530843	0.556852	1.19495	1.4539	1.16172	0.126463	0.263845	0.942991	0.149302	0.419941	1.29132	0.547781	0.28786	1.07851	-0.0599861	1.04944	1.10805	0.471018	0.0184145	0.775362	-0.105523	1.21233	0.173755	0.454901	1.37703	1.22926	1.25471	0.357659	0.741852	1.49399	0.798185	0.102032	1.14406	0.624854	1.22174	1.46508	0.842967	1.23182	0.39427	1.28691	1.15419	0.599563	0.925182	-0.205435	1.25045	1.65192	1.01727	0.937741	0.370067	0.244919	1.56255	-0.581747	1.21959	1.23097	1.07369	1.01593	1.51123	0.319831	1.06428	1.33102	1.21947	-0.741807	0.823334	1.42589	0.471958	1.2973	1.1673	0.930103	1.18946	1.35943	0.803648	0.610095	1.06287	0.670832	0.970989	0.598408	1.10054	1.36877	-0.179306	1.39243	0.585314	0.882152	0.992942	0.971539	1.23095	0.26231	0.580531	0.890012	1.035	1.03715	1.19159	1.93427	0.395606	1.65038	0.595616	1.18749	0.355045	0.827972	1.16237	1.02836	1.13262	1.34808	1.49351	0.235685	0.619554	0.613854	1.05785	1.383	1.33979	1.41228	0.783893	1.42145	1.61092	1.52134	0.721815	1.2669	1.6078	0.870891	1.54006	1.62743	1.48276	1.72081	1.19757	0.467383	1.42287	1.45249	0.954775	1.57443	1.08434	1.68328	1.77191	1.7565	1.54743	1.43093	0.119096	1.34624	1.2474	1.3758	1.16096	1.37543	0.943526	1.5056	-0.788407	0.730965	0.901023	0.977681	1.64582	0.150173	1.41508	1.21619	0.18555	1.4968	1.10276	0.948243	0.705457	1.41678	2.13053	-0.74134	1.68286	1.4803	0.618589	1.56507	1.72759	1.21464	1.02958	1.44067	1.35395	0.82508	0.760528
Bcin01g06880.1	1.75925	1.32728	1.8646	2.02539	1.76373	1.31175	1.83518	1.52915	0.954346	1.67969	2.22889	1.97669	2.13584	1.57664	1.3805	2.18519	1.99663	1.37574	1.90631	1.70845	1.87003	1.87569	0.890439	1.68378	1.90304	1.74166	1.80978	2.1973	2.27507	1.79012	1.63211	1.87163	1.84413	1.87682	1.92064	0.904258	1.83323	1.97717	1.62306	1.90487	1.43063	1.63016	1.09257	1.44401	1.42659	2.28867	2.50424	2.03788	2.00692	2.3669	1.60236	1.74763	1.71133	2.15462	2.07682	2.02438	2.0929	1.67006	1.9004	1.59627	1.70392	1.73779	1.75284	1.59745	2.03888	1.72018	1.59082	1.41776	1.39271	2.12426	1.82994	1.81373	1.28856	2.00327	2.13729	1.56438	1.83043	1.6268	2.31932	1.85672	1.6146	1.92715	2.10276	1.88652	-0.461736	1.74671	1.77878	1.88447	1.92424	1.09054	1.48219	1.54647	1.76693	1.98992	1.9408	2.28842	1.98118	2.05205	2.01282	1.74165	2.12474	1.52177	1.9371	1.57875	1.85029	1.32301	1.83783	1.94713	1.47958	1.89506	1.81857	1.61024	1.87589	1.52095	1.76222	1.61683	1.79283	1.77423	1.81241	2.03395	1.93462	2.0846	1.67151	2.38115	2.5114	2.02934	2.03143	1.22021	1.73845	1.80521	2.40157	2.19984	1.56228	2.12381	2.02581	1.56575	1.16367	1.89151	1.31027	1.75491	1.74314	2.13313	1.62439	1.72585	1.99938	1.79734	1.76541	2.16186	2.11733	1.13992	0.932215	2.03116	2.0382	2.27886	2.2788	1.66913	1.47158	1.82038	2.10658	1.90603	2.43051	1.90023	2.01088	1.85091	2.19664	2.01612	2.14864	1.14141	1.71749	2.2018	1.34275	1.36747	1.90035	1.43445	2.58211	2.41378	2.1394	1.89556	1.79384	1.85716	-0.148048	1.69781	1.944	2.65344	1.47831	1.86547	1.68983	1.791	1.39049	1.59484	1.54563	2.11278	2.0711	1.42818	1.80976	2.02618	1.76897	0.382211	2.04733	1.56773	1.68307	2.21667	1.89428	1.78777	2.09681	1.7984	1.72039	1.93118	1.923	1.75406	1.9749	1.76599	2.08538	1.52883	1.91518	1.79483	2.08494	2.05466	2.28782	1.64258	2.32772	1.59781	2.0665	1.96248	1.98173	2.17234	1.84957	2.21976	2.14024	1.98523	1.92896	1.81503	2.04857	1.61567	1.74295	2.07344	1.85461	1.57709	1.45803	1.28227	1.85645	1.76844	1.77514	1.92304	2.11382	1.94771	2.05	1.79874	2.3294	1.91483	2.20408	2.16838	1.50229	1.6756	1.94658	1.78884	2.32232	1.69778	1.69136	2.00004	2.34986	1.93421	2.17868	1.83248	1.97873	2.3501	0.926619	1.53706	2.32294	1.39411	2.08064	2.01065	1.82474	0.880377	1.76415	2.41795	-0.28481	1.70483	1.53446	2.70761	1.88573	2.33013	2.00988	2.01136	1.70744	2.05244	1.64816	2.23977
Bcin01g06890.1	-2.36351	-3.56688	-1.29023	-2.48931	-3.70369	-2.97394	-2.44091	-0.971374	-3.36511	-1.68761	-1.66334	-0.832394	-36.9109	-3.25037	-0.837499	-1.23758	-3.50381	-1.50629	-3.71999	-1.45498	-2.91272	-4.30954	0.346309	-36.9547	-1.12801	-5.1962	-2.25139	-5.60433	-1.58849	-3.3558	-0.554186	-2.44786	-0.340708	-3.81136	-1.27644	-3.0472	-1.79445	-34.751	-3.95071	-1.51561	-3.18955	-3.37253	-4.9021	-1.99446	-0.0509638	-1.67613	-5.72099	-1.65227	-1.29148	-3.39876	-2.51664	-5.78362	-4.36952	-1.46954	-2.73479	-3.15168	-1.59745	-2.12838	-1.04057	-4.00036	-0.178026	-4.00948	-1.94778	-1.47537	-3.86541	-1.18157	-1.94274	-3.47212	-2.21401	-1.79977	-2.97375	-1.86967	-3.70872	-2.15575	-3.14266	-4.06078	-0.593529	-0.864505	-1.61457	-0.698322	-0.850348	-0.846905	-0.52704	-1.21572	-3.34246	-2.38877	-7.39459	-3.19729	-9.48261	-1.95767	-4.52131	-4.66821	-1.83823	-2.17067	-4.54381	-0.217956	-6.34351	-5.43618	-1.953	-4.0672	-5.96582	-3.00985	-4.92267	-7.41444	-5.24077	-5.20108	-4.37887	-4.58228	-3.81876	-3.43087	-4.40403	-4.239	-4.57356	-11.8887	-0.740441	-1.83066	-4.16494	-1.33346	-36.9506	-3.54751	-3.77308	-5.08628	-3.68639	-1.28278	-3.33303	-1.11845	-3.92571	-2.46325	-1.18821	-3.96581	-1.67313	-4.2854	-0.467073	-0.720532	-1.25065	-2.59885	-4.45307	-1.00066	-3.50639	-1.32894	-3.44491	-1.12835	-4.56544	-4.34563	-4.71321	-0.829959	-1.8822	-2.14991	-4.68606	-3.90571	-3.93692	-37.5701	-4.40737	-37.0382	-1.0712	-2.71817	-4.84393	-3.56458	-1.72354	-5.44513	-5.79756	-1.28814	-1.1736	-4.43113	-2.032	-0.937679	-3.13444	-5.67613	-4.05739	-0.652329	-3.11064	-6.10959	-1.45595	-1.99875	-5.41775	-3.06931	-37.1453	-2.12554	-2.46866	-2.28985	-3.21549	-1.28144	-4.64333	-1.95861	-4.34298	-2.8001	-4.21927	-0.726614	-1.18612	-1.76536	-36.9843	-0.0574959	-22.3318	-0.112011	-1.90567	-1.5405	-4.4574	-3.13559	-2.77282	-1.26108	-0.852807	-4.57445	-6.83865	-2.39296	-4.48741	-3.49138	-2.06548	-4.32422	-36.9368	-1.37746	-1.03953	-37.2173	-0.752592	-2.14102	-0.947195	-3.54834	-1.52976	-2.78833	-1.25872	-0.125052	-2.46447	-2.17571	-3.92394	-1.90841	-1.41413	-4.63362	-1.08061	-1.40278	-1.95983	-1.90474	-0.496018	-0.436979	-1.57749	-0.881937	-1.3877	-0.916077	-1.28835	-4.07604	-1.84569	-2.0566	-4.65831	-3.73007	-3.58476	-2.88532	-2.28992	-4.16189	-2.34165	-7.21574	-1.94555	-0.876676	-3.9296	-0.939456	-4.44716	-1.26873	-4.70242	-37.0252	-2.24351	-1.40552	-0.443347	-1.53327	-1.26045	-3.79524	-3.05372	-1.19093	-2.43791	-0.905099	-2.99402	-1.72757	-1.1421	-1.44738	-0.226111	-0.890491	-1.37868	-3.12542	-1.75107	-0.37079	-2.88655	-1.1062	-2.61075	-3.34376	-1.92831	-2.10458	-4.50375	-4.8888	-0.840297	-1.07315	-5.67138	-3.77874
Bcin01g06900.1	2.38898	2.14393	2.17745	1.96719	1.62641	1.50046	1.6913	2.20418	2.56488	2.17192	1.69115	2.13239	2.93093	1.32006	1.63777	2.40226	2.40185	1.33452	2.27532	2.07379	2.2231	1.66673	2.41532	2.31979	1.82204	1.6577	1.77321	2.53454	1.37355	3.02543	1.95809	2.01636	2.42736	2.11244	2.01389	1.49385	2.0684	2.10772	1.21237	2.40053	1.04604	1.51607	1.82456	1.50717	2.26807	2.36508	2.20375	2.6162	2.31691	2.00751	2.52507	2.67117	2.66783	2.54234	2.4295	2.4703	2.77511	1.78604	2.04775	2.16782	1.91487	2.791	2.25768	1.65667	2.79078	1.60677	1.99585	1.65799	2.775	2.16236	0.831533	1.66696	2.4349	1.33612	0.487706	2.54375	2.29287	1.71422	1.21102	2.25561	1.96279	1.6181	1.81087	2.15625	-0.238196	2.86854	1.96907	1.16861	1.7565	0.662982	1.49867	2.15244	1.60122	1.97494	2.79704	2.31344	2.85703	2.22982	2.51917	2.03355	2.20681	0.752591	2.83847	2.26666	2.65141	2.73712	2.61784	2.66731	2.65133	2.05682	2.56619	2.65506	2.68306	2.44139	1.93127	1.77054	2.24947	2.37692	2.83781	1.84085	2.10423	2.01327	1.87243	2.38952	1.66261	2.93207	1.98532	1.88849	2.78855	2.18535	2.31835	1.41625	1.91201	2.58017	2.12834	1.21581	2.57517	1.65763	1.13686	1.9526	2.39017	2.0713	1.70998	2.69616	1.81822	1.19865	2.57815	2.40295	2.42572	1.50829	2.30167	2.60933	2.31769	2.30376	2.49012	1.86097	2.23705	1.47329	2.23674	1.71309	2.50033	1.83348	1.87805	2.23202	2.6329	1.4567	1.70684	2.39161	1.97222	1.24689	0.279407	2.48317	1.81115	1.94181	1.63148	1.73611	1.83527	2.7323	1.74983	2.26804	1.46005	2.57699	1.97492	1.40812	1.94877	0.620756	1.97639	2.30532	0.744728	1.90136	2.17588	1.53591	2.12709	1.43126	2.55892	2.29613	2.11191	0.612309	2.84069	2.0931	2.73097	2.38538	2.43539	2.71031	2.20112	1.51365	2.29938	1.84561	2.32568	1.58853	1.65728	2.96438	1.77446	1.73217	2.07271	1.97855	1.75213	2.12665	2.38318	2.71181	1.699	2.15089	2.38166	1.77823	2.1408	1.96303	1.71148	1.91983	1.65847	1.72846	2.26242	1.97032	1.3757	2.10824	1.83586	1.94918	2.47534	2.25106	1.63483	1.84921	1.60269	1.67996	1.82706	1.795	2.86386	1.97604	2.00616	1.84807	2.02088	1.96187	1.87657	1.1445	2.0153	2.26954	1.80274	3.11786	2.20155	1.24474	1.57531	2.11675	2.16945	1.73491	0.76012	1.77651	1.99447	1.43224	0.274366	2.03177	2.00613	2.44206	0.698988	2.27372	1.63646	1.45395	2.02585	2.46597	0.0168368	2.955	2.14513	1.76232	1.89003	1.17629	1.37294	2.21816	2.04941	2.12564	2.1798	2.10911
Bcin01g06910.1	0.554975	-0.56657	-0.120009	0.644265	-1.23812	-0.70115	0.536035	0.813057	0.363976	0.514474	-0.263606	0.04397	1.28139	-1.63061	0.00158891	0.0198987	-0.874854	0.1595	-0.361993	-2.09216	0.455916	-0.255986	-0.646067	-0.661744	-0.467868	0.261174	0.110539	0.493267	0.00344641	1.45149	-0.345633	1.19574	1.36468	0.83992	-0.318147	-0.1094	0.651954	-0.763844	0.652569	1.22239	0.309296	0.162944	0.300646	0.570572	-0.709373	-0.669442	0.663008	0.92745	-1.20253	-0.125765	0.449177	0.541943	0.749796	0.706681	0.0916671	0.383901	-0.00780964	-0.752588	-0.0427313	0.210023	-0.456106	-0.617483	-0.359483	0.80241	0.372504	-0.554687	0.729016	0.253925	-1.10937	0.580832	-0.175798	-1.91586	-1.0176	0.791398	-1.17839	1.10552	0.0984696	0.245781	0.251719	-1.71534	-1.11026	0.163157	-1.22997	-1.18484	-1.41094	-0.31102	0.582844	-1.28619	-1.24262	-0.274677	-0.226738	-0.0137207	0.0220136	0.394208	0.935953	-0.87491	0.684749	0.841271	0.691838	0.62393	1.00275	-0.513374	-0.840658	0.875794	0.705824	1.61517	-0.0412191	0.902338	-0.0329206	1.46481	0.584446	0.517704	-0.311463	1.11888	0.245863	-0.292152	1.50479	0.157486	1.54323	-2.16246	0.898733	0.535768	-0.362244	0.247307	-1.45984	1.06557	-0.554455	1.21214	0.37238	0.545411	1.3304	0.169359	0.112414	-1.27553	-1.32815	-1.2217	1.51153	0.6112	0.239164	1.48073	-0.889245	-2.07872	-0.837493	0.34863	-1.21395	-1.7714	0.540892	-1.37956	-0.511228	-0.168217	0.498748	0.243379	-2.52448	-0.215277	0.344188	-0.650765	0.305095	0.259934	0.301375	-0.297388	-1.73776	0.542307	0.552363	-1.07339	-0.23107	0.688138	-1.51732	-4.13394	0.219201	0.085409	-1.13059	1.45213	-0.547808	0.400781	-0.370558	-1.53353	-0.426663	-1.4099	-2.3237	0.311095	-1.25869	0.671811	-1.15932	-0.953168	-0.89279	0.379211	-0.537043	0.732906	-1.04351	-0.840157	-0.153588	-1.73022	-0.688865	-2.38502	-0.62849	0.921701	-0.520329	-0.847062	0.498739	1.25758	1.35625	0.0569981	-0.0904461	-0.0211257	0.295018	-0.266516	-1.1648	-2.43879	-0.368787	0.294353	-0.273025	0.264266	-0.648059	-1.34723	-0.213435	-0.420367	-2.04408	0.297654	-0.300788	1.14892	-1.49881	-0.213098	-1.3783	-0.078681	0.936203	-0.545086	-1.10884	-0.592042	-0.956849	-3.27478	-0.0672316	-0.308816	-1.89988	-0.0194671	-0.39239	0.856563	-0.939115	-1.17447	-1.73535	-1.20055	-0.0226025	-1.97134	-1.19859	-1.17554	-0.812476	-0.988515	-1.32408	-0.817825	-1.13603	-5.23882	-2.35018	-1.67257	0.71645	-0.367729	-0.112231	-1.44071	-1.50498	-0.942625	-0.165946	-1.81429	-1.63572	-2.13747	1.13157	-1.6204	-2.18898	0.791579	-1.2321	0.566955	-0.395568	-0.226001	-1.88789	-0.286151	-0.314855	-1.5225	-1.44684	-2.5589	-1.14974	-0.675277	-3.98546	-1.47123	-30.3987	-0.652892	-3.05818	0.00150151	0.250723	-2.56815	-0.184902	-0.67185
Bcin01g06930.1	2.89593	2.6348	2.68382	2.60635	2.06764	0.731662	2.31424	2.47884	1.90338	1.88979	0.886224	2.20223	3.34528	2.08427	1.79104	2.60317	2.23514	2.38675	2.00541	2.66148	2.21928	2.82131	2.74447	2.46105	2.30023	2.56289	2.12476	2.75826	1.90873	3.21441	2.97528	2.6502	2.22443	2.67043	2.51863	1.10627	2.37011	2.26939	2.02287	2.99817	2.0792	1.663	2.31103	2.30966	2.21735	2.65558	2.4664	2.82344	2.65084	1.89744	2.77158	2.94149	2.78136	2.50769	2.26769	2.41165	2.13439	2.49728	2.83733	2.75424	2.60016	2.48558	2.67491	2.51183	2.6971	1.93692	2.53233	2.10278	1.57548	2.55303	1.86697	3.00428	2.60505	2.05442	1.16607	2.83118	2.34684	2.3337	2.60715	2.10166	1.55261	2.17769	2.69859	2.22932	3.60393	3.0183	2.03431	1.96835	2.16922	1.95396	2.27873	1.83573	1.93718	2.5939	2.55225	2.71625	3.01828	2.76851	2.45545	2.73004	2.59878	0.667896	2.62061	2.64571	2.91857	2.75507	2.22967	2.34549	2.39656	2.7209	2.59543	2.47943	2.84993	2.15559	2.90256	2.8387	1.9943	2.41944	2.0231	2.27977	2.01576	2.48204	1.89029	2.5314	2.48339	2.64804	1.66785	2.14148	2.31921	2.27991	2.06507	2.12457	2.48472	2.47679	2.09988	2.00986	2.77507	1.83836	1.35994	2.18388	2.1276	1.1148	2.20526	1.68509	2.40809	2.08323	2.22977	2.31802	2.5364	2.24792	2.10588	2.57205	1.49475	2.89432	2.88481	2.15455	2.37261	2.75037	3.17877	2.21891	2.20916	1.74303	2.09195	2.05863	2.20183	2.43744	1.65177	3.05562	2.43483	2.13975	0.584478	2.6378	1.93543	1.73915	2.34671	3.04353	2.43722	2.09227	1.98858	2.05499	3.04348	2.67403	1.94707	1.85858	1.9369	2.16244	2.62693	1.8366	2.24499	2.58909	2.26448	2.68777	2.69256	1.95172	2.79683	2.98909	2.57632	1.54766	3.06005	2.17833	2.06554	2.34601	2.30869	2.47376	2.68083	2.20538	2.60793	2.17865	2.24556	2.2394	2.22998	2.87386	1.93991	2.52456	2.4667	2.57807	2.36142	2.40978	2.48224	2.16791	2.20819	2.55443	2.41988	2.35416	2.2669	2.83168	2.33083	1.98482	2.77048	2.33984	2.00238	2.19399	2.36872	1.75996	2.1721	2.09407	2.63499	2.38514	2.84856	2.48671	1.98095	2.45936	2.39983	2.1838	2.71332	2.16557	2.10088	2.57456	1.76476	2.3299	2.40322	2.32003	2.75941	2.75469	2.67073	1.59456	2.30921	2.03208	2.62625	2.30266	2.3126	2.53273	2.26167	2.65624	2.17057	2.21011	1.16549	2.51552	2.561	2.27128	2.21732	2.59309	2.54859	2.24823	2.01216	2.38067	3.31434	2.36305	2.10462	1.86877	2.14532	2.20739	1.93548	2.59824	2.60916	2.91404	2.46106	2.59965
Bcin01g06930.2	2.96255	2.62488	2.74835	2.68294	2.1728	0.683915	2.23326	2.25003	2.43859	1.66541	1.91286	2.00087	3.41454	2.08897	2.08727	2.44598	2.02834	1.89151	1.63006	2.73644	2.01527	2.77756	2.42235	2.67484	2.47587	2.50854	2.00319	2.51832	2.20558	3.00539	2.51284	2.55767	2.23805	2.48492	2.27558	1.85534	2.44915	2.36062	1.95515	3.15961	2.60094	2.19078	2.46749	2.17142	2.44603	2.76202	3.10895	2.86382	2.49442	2.6601	2.66144	2.80403	2.7828	2.59954	2.43976	2.48967	2.38074	2.3306	2.61921	2.83209	2.3862	2.32631	2.59064	2.17917	2.50258	1.90716	2.44765	1.86033	1.86757	2.67962	1.70742	2.69177	2.61231	1.84136	2.20208	2.53215	2.3054	2.41359	2.75008	1.81262	1.69019	2.01089	2.53264	2.18772	3.59488	3.08559	1.88613	1.83309	2.20455	2.12352	2.09106	2.25096	1.85153	2.5847	3.10126	2.86241	2.78916	2.6224	2.65497	2.22202	2.34926	0.615957	2.24932	2.01761	2.62348	2.4711	2.03012	2.74891	2.68414	2.42031	2.16063	2.39085	2.70797	2.04924	2.31089	2.38448	2.3806	2.61365	2.0492	2.07656	2.36708	2.21744	2.41594	2.4985	1.87682	2.12705	1.91679	1.96986	2.29522	2.17445	2.37126	1.76543	2.43025	2.32409	2.20855	1.61867	2.88277	2.03587	2.15586	2.48804	1.80269	1.24651	1.86499	1.71189	2.25066	1.79098	2.09353	2.61956	2.45271	2.17292	2.83203	2.17665	1.93721	2.92409	2.66048	2.51213	2.07316	2.41272	3.16092	1.86441	2.35056	1.75899	2.23535	1.795	2.28612	2.05231	1.94872	2.8247	2.19588	2.2806	0.631646	2.79499	2.06324	2.04873	2.41951	2.95137	2.30783	2.11756	1.70061	2.07609	3.41893	2.64454	1.83811	2.11976	2.14064	1.96286	2.48072	2.08131	2.03946	2.50684	2.41172	2.46086	2.75736	2.15583	2.92899	2.79633	2.56997	0.55226	2.55865	2.51197	1.88228	2.52148	2.01827	2.48485	3.12334	2.29032	2.34253	2.37959	2.15004	1.80052	1.85409	3.08729	1.9661	1.93952	2.4371	2.421	2.31686	2.62514	2.45378	2.25635	1.86399	1.96718	1.84842	2.23293	2.21147	2.98105	2.34289	1.74797	2.53819	2.03983	2.27013	2.29418	2.21699	1.09102	2.29384	1.98208	2.60841	2.19021	2.61564	2.27744	2.08408	1.74706	2.04091	2.07296	2.42725	2.2253	2.05832	2.3331	1.901	2.38755	2.06033	2.24365	2.30974	2.83973	2.52685	1.58406	2.16221	2.15103	2.51555	1.77091	2.27777	2.09688	1.74299	2.40767	2.24277	2.14752	0.948595	2.20373	2.43266	1.96565	2.03848	2.2708	2.41176	2.04693	2.28541	2.1667	2.65164	2.58526	1.83864	2.04455	2.23186	2.11491	2.2332	2.31742	2.66866	2.83337	2.4705	2.54965
Bcin01g06940.1	0.746217	0.5289	1.37814	0.976468	0.505917	-0.224443	0.799164	0.0442264	1.11562	0.248914	0.514107	1.17908	1.45397	0.889346	0.761107	1.15247	0.29769	0.28187	0.684874	1.09637	0.921872	0.985954	-0.0433314	0.693654	1.11512	0.998653	1.43886	1.57674	0.840756	1.18588	1.16883	1.32481	-0.349864	0.898866	0.42074	0.0152836	1.28802	1.32002	0.90254	1.25524	0.934115	0.955423	1.26411	0.946389	0.138549	1.24151	2.19827	1.21446	1.44012	1.25268	0.956362	0.969967	1.38918	1.00567	1.03067	1.7623	1.09666	1.58992	1.1034	1.15044	1.11087	1.13319	0.686249	1.20136	1.10278	1.04422	1.00063	0.310194	0.66514	1.10294	1.47909	0.439992	0.905755	1.38648	0.0731335	1.08609	1.14311	0.893236	1.53401	1.15818	0.0134975	0.756002	1.23397	1.31098	-0.0335481	1.56418	1.58822	0.01216	1.04635	0.509201	1.67594	0.820424	0.6474	0.909303	1.64834	1.12834	0.77483	1.1425	0.92617	0.561033	1.26241	-0.271218	0.982931	1.24689	1.16387	1.12904	0.882234	1.37843	0.670389	1.65787	0.561849	1.50469	1.11101	0.879233	0.865171	0.807423	1.38816	1.48766	0.866246	0.319931	0.908105	1.23692	0.0396607	1.23555	0.86376	0.659074	1.03637	0.775212	0.783621	0.204906	-0.128305	1.04795	0.639268	0.452427	0.575708	0.703661	0.645055	0.983743	0.618812	0.814946	0.258837	0.3878	0.480529	0.224789	1.45318	0.6566	1.36141	1.02335	0.898266	0.895468	0.938315	0.839019	0.695092	1.2228	0.895916	0.249694	0.474253	1.66351	1.21758	0.302217	0.481339	1.06445	1.21132	1.61097	1.13137	1.45271	0.372028	0.722421	0.850865	1.20205	-0.380865	0.648404	0.186182	-0.182534	0.972258	1.82756	0.880035	0.540108	0.508008	0.983289	0.729735	1.2273	0.724344	0.629925	1.53218	1.30058	0.488364	1.00064	0.487929	1.33714	1.06164	1.11256	0.510427	0.407952	0.720841	1.27277	1.00596	-0.238561	1.25133	0.480247	1.06529	1.56053	0.87428	0.95738	1.14508	1.67955	1.48791	1.03626	1.0202	1.33239	0.745038	0.875887	0.670382	1.02559	0.64799	0.865043	1.21716	0.671036	1.05008	1.1303	1.46833	1.27743	1.09201	0.399951	0.779758	0.274472	0.830246	0.794773	1.24413	0.955431	1.05605	1.50338	1.37653	0.604248	1.01097	0.998569	0.667517	1.48765	1.44813	1.09644	1.36176	0.671755	1.51649	0.613229	1.46734	0.985297	0.83274	0.967194	1.1449	1.3434	1.11207	1.48562	0.784183	1.552	1.0753	-0.986462	1.16582	0.290962	1.00037	1.42753	1.35638	0.965588	-0.0475319	1.31494	1.35005	0.713797	-0.425512	1.30232	0.417148	1.58659	0.794254	1.2783	1.01567	0.227331	0.243211	1.09041	0.659038	0.672524	1.58129	1.21589	1.32394	1.0008	1.14134	1.12487	1.31871	0.732521	1.10434	1.36366
Bcin01g06950.1	-0.654721	-2.17912	0.513146	0.208736	-1.26659	-1.58913	-1.01227	-0.314802	0.213285	-0.29943	0.200489	-1.35555	-1.19396	-1.53497	-2.09872	-0.99847	-0.0551491	-0.50466	-0.109149	-0.174445	-0.513962	-1.38472	0.642178	-0.0733588	-2.17107	-0.750065	-0.964047	-0.10983	-0.322347	-0.908789	-0.0405851	-0.413385	-0.222127	-2.71684	0.115855	-1.71138	-1.65125	-1.72735	-0.606502	-1.66289	0.450162	-0.235563	-1.26878	-0.724315	-1.91988	-1.93612	-0.436278	-1.6858	-0.352937	0.0959639	-0.233855	-1.82722	-2.43742	-0.922211	-1.44408	-2.5757	-1.44022	0.161976	-1.04346	-2.99792	-3.6329	0.238198	0.294495	-3.06652	-1.13282	-0.578658	-0.739748	-0.667346	-0.156551	-1.13186	-2.01547	-1.26029	-0.0657735	-0.745196	-1.88011	0.138704	-0.223561	-0.311863	-1.37302	-1.05068	-0.575981	-0.470926	-4.41108	-0.153426	-2.13089	-1.55694	-1.25659	-1.70292	0.0459301	-1.00591	-0.246329	-0.465481	-3.81459	-1.80382	-3.09006	-0.427638	0.634142	0.18091	-0.131174	0.549611	-0.115129	-1.58024	-1.63795	-6.06733	-0.216143	-0.379502	-1.18391	-0.80802	-0.189302	-1.48908	-0.2602	-0.890339	-0.403809	0.129268	-0.106371	-2.63619	-1.10717	-0.771287	0.0374467	-0.0876118	-1.65934	-1.34573	-0.922365	-1.61147	-2.0028	0.321149	-1.14397	-1.69765	-0.874741	0.168397	-0.823058	0.179304	0.119019	-0.291918	-1.0087	-1.72083	0.388943	0.26161	0.0516129	0.0795222	-0.988975	-2.76878	-0.663217	-3.2092	-0.457788	-1.15929	-1.57097	-0.497885	0.314975	-0.773132	-1.63135	-2.83635	-0.38671	-1.07695	-1.89483	-1.71521	-3.39126	-1.0226	-2.65536	0.00545038	-0.701599	-0.466986	-1.37942	-3.24718	0.125463	-1.05933	-2.17821	-0.833229	0.373538	0.221329	-1.71401	-1.44395	-1.31714	0.0186836	-1.19413	0.928992	-0.902799	-1.24563	-1.54853	0.099597	-1.83018	0.226869	-0.502934	-1.00523	-3.36558	-1.89835	-0.0128873	0.256935	-0.158215	-0.420091	-1.19357	0.491579	0.322326	-1.72688	0.141761	0.626529	-0.734771	-1.80863	-0.258688	-2.25599	0.212932	-1.16763	-0.691079	-1.57656	-1.15213	-2.40616	-2.2814	-0.572984	0.0605662	-0.368801	-0.251824	-0.532384	-0.447174	-2.92825	-0.849862	0.134887	-3.95437	-0.945366	-1.12879	-0.668805	-1.8857	-0.0762817	-1.4698	-0.641048	0.194493	-0.603926	-0.0757023	-2.99927	-1.56653	-3.8555	-1.17321	-0.568708	0.600518	-2.33463	-0.263311	-0.870487	-0.507593	0.187256	0.222089	-1.60807	-0.101357	-1.76902	-0.912211	-1.28764	-1.96344	0.0693076	-1.28434	-1.27176	-0.98143	-2.28477	-1.58152	-1.44342	-0.267304	-0.382563	-1.11843	0.273649	-0.569846	-0.0392485	-1.77772	-2.63836	-0.477149	-2.568	-2.09714	-1.43744	-0.285935	0.996219	-1.81888	-0.39989	0.188478	-0.348416	-0.933356	-0.117464	-0.208311	0.211404	-1.41061	-0.310723	-2.02182	-0.297952	-0.577165	-1.86818	0.310318	-0.368033	0.0283483	-0.676892	-0.430641	-1.00919	-0.58249	0.395406
Bcin01g06960.1	2.26925	2.50768	2.43729	2.43738	2.54507	0.867291	1.80201	2.52426	2.53065	1.95015	2.53688	2.81663	3.03762	3.012	2.29987	2.81035	2.31872	1.87707	2.82634	2.22817	2.79758	2.59931	1.78439	2.58927	2.74871	2.65403	2.32132	2.63362	2.42102	2.59787	2.50941	2.61398	2.4426	2.15278	2.72236	1.54015	2.62669	2.99978	2.63773	2.83885	2.81276	2.07	2.29182	2.44942	2.40623	2.81795	2.64281	2.68703	2.73446	2.90862	2.65467	2.80093	2.70131	2.98435	2.57477	2.76614	2.84357	2.32654	2.69662	2.37334	2.79232	2.26793	2.60554	2.17396	2.72311	2.49252	2.44818	1.83678	2.65788	2.62767	2.53692	2.41546	2.63227	2.51965	1.97634	2.54966	2.70355	2.4019	2.55506	2.42254	2.28435	2.15619	2.52723	2.37038	-0.151111	2.3897	2.34594	2.4234	2.6022	2.2109	2.76928	2.16093	2.37377	2.49431	2.57625	3.41203	2.9514	3.09192	2.66468	2.52368	2.79835	0.931705	3.01576	3.07464	2.91668	2.62734	3.14625	2.54526	2.79816	2.32235	2.85362	2.73229	3.13548	2.52853	2.39199	2.5207	2.80864	2.54003	2.17461	2.29959	2.797	2.72478	2.38508	2.35931	0.833502	2.6209	1.74568	2.09099	2.18864	2.4348	2.57239	2.47679	2.22423	2.7265	2.67785	2.11294	1.90241	2.38002	1.97905	2.51777	2.40392	2.39124	2.40077	2.74555	2.29819	2.3366	2.46114	2.48171	2.40569	2.37626	2.59284	2.35425	2.56987	2.75901	2.43439	1.54897	2.13421	2.99053	3.0219	2.48364	2.67157	2.63086	2.42097	2.35849	2.28781	2.45681	2.29899	2.19247	2.33994	2.31956	0.436301	2.18816	2.42314	2.41737	2.2715	2.98015	2.41927	2.52219	1.9871	2.20935	0.196669	2.26822	2.44861	2.49609	2.39894	2.88337	2.43586	2.30678	2.30879	2.3833	1.76812	2.84034	2.88075	2.51913	2.13254	3.01481	2.83859	0.84609	2.91337	2.51616	2.40902	2.89275	2.68234	2.49868	2.90869	2.96006	2.46021	2.54214	2.78167	2.5517	2.74914	2.43845	2.76959	2.42815	2.57248	2.2525	2.87254	2.74112	2.24169	2.8106	2.16275	2.6474	2.49103	2.41532	2.52846	2.94322	2.99484	2.74745	2.91752	3.05663	2.5624	3.09306	2.68981	2.87137	2.85931	2.96585	3.00661	2.78783	2.80406	2.49839	2.58905	2.178	1.9415	2.61666	2.60982	2.41251	2.53981	2.88488	2.92676	3.23284	2.70905	2.67862	2.89102	2.72533	2.89704	2.49459	2.82736	2.41623	2.45579	3.05755	2.88261	2.50824	2.85872	2.72647	2.57526	3.16559	2.1948	2.33691	2.66098	2.51047	2.49764	3.02547	2.2959	2.56788	2.39141	2.74321	1.45148	2.51986	2.42181	2.68291	2.80116	3.22181	3.08133	2.80438	2.91534	2.89624	2.467	3.23302
Bcin01g06970.1	-4.07589	-3.22536	-0.448114	-0.23942	-0.306165	-2.67953	-0.76128	-0.311947	-1.75822	-3.04387	-1.31406	-0.376981	-1.86212	-2.8565	-2.76701	-3.96087	-3.13704	0.152567	-0.880692	-5.11443	-4.75072	0.0932175	-3.82274	-0.850071	-4.19977	-4.86737	-4.08312	-1.84112	-3.17309	-2.43814	-4.04104	-2.48366	-0.552176	-1.41748	-2.75719	-2.9842	-2.00772	-36.7434	-3.91358	-4.33657	-1.62675	-2.46292	-1.24447	-5.12055	-2.47149	-1.57311	-5.62367	-1.94517	-1.33368	-1.82229	-2.79701	-1.93991	-2.58962	-2.3503	-2.62651	-3.39873	-2.85483	-4.6163	-1.10673	-1.23223	-2.85338	-3.8223	-1.11411	-1.30847	-1.53185	-1.157	-2.26218	-3.13573	-2.31929	-37.1465	-2.91622	1.09626	-3.09301	-3.71729	-2.64994	-4.61101	-2.17537	-4.31364	-3.2005	-1.63098	-0.688074	-0.52625	-1.02018	-1.51665	-2.99933	-0.745502	-7.4791	-2.95918	-0.812985	-2.17836	-1.09391	-4.47239	-4.83652	-1.49327	-4.02986	-0.829917	-6.11229	-4.98359	-1.36089	-1.00297	-1.3582	-2.64398	-5.01898	-0.0358919	-5.19779	-5.02318	-4.41387	-4.31544	-3.31358	-2.99254	-3.92902	-3.61234	-4.22213	-11.5403	-3.61705	-1.38615	-4.24463	-7.82549	-0.838895	-0.871622	-1.54384	-0.48377	-3.69289	0.118893	-3.04549	-7.23487	-3.91071	-0.881241	-0.168112	-1.39391	-4.91625	-4.33692	-4.05696	-3.10649	-4.97128	-1.6561	-4.199	-1.01249	-2.84091	-3.90118	-2.88721	-3.62969	-4.33712	-0.580081	-4.75712	-3.22782	-1.6288	-4.85522	-4.33184	-3.41407	-3.3801	-37.6566	-4.13777	-36.975	-5.15854	-2.33488	-4.32863	-3.35379	-3.95522	1.00515	-5.74931	-2.15255	-1.7666	-4.098	-0.707543	-1.60958	-3.07846	0.0336252	-3.44413	-6.54296	-2.71372	-5.96754	-36.9751	-4.23227	-1.03005	-3.20157	-0.266804	-2.35242	-0.295989	-2.3205	-2.82073	-1.98632	-2.02508	-1.82564	-4.02441	-6.69939	-4.14417	-1.94741	-1.2428	-1.09774	-1.58291	-1.48995	-1.6492	-1.21975	-3.17949	-6.46364	-0.121535	-2.89431	-1.23789	-2.33803	0.116175	-2.33323	-1.31836	-1.61901	-1.17574	-3.05323	-5.35206	-3.8061	-36.738	-36.8446	-3.62741	-37.1893	-4.12515	-0.526333	-36.8823	0.703736	-2.64611	-1.24175	-4.29692	0.0657463	-3.10287	-1.06373	-1.04447	-1.22793	-0.661205	0.324198	-6.69686	-2.28701	-2.24002	-3.96117	-4.90604	-2.46465	-4.66628	-2.61488	-5.47773	-37.1062	-0.299998	-3.95432	-1.60011	-4.43536	-2.51016	-1.7208	-2.8728	-2.92111	-36.7102	-3.6749	-5.3492	-2.22991	-2.03755	-6.15044	-1.76394	-3.18067	-4.01444	-3.4149	-2.05865	0.324972	-1.07353	-1.51297	-4.66214	-4.33353	-0.516962	-3.343	-2.9978	1.04916	-4.43585	-6.72674	-2.50655	-1.74306	-2.33653	-6.5495	-5.05993	-1.23594	-1.50614	-3.04039	-0.577372	-6.18095	-3.12072	-5.77733	-1.19984	-3.1081	-36.9869	-5.47999	-1.36075	-1.00815	-0.864535	-2.55451	-5.1593	-1.47999
Bcin01g06990.1	1.66745	1.62568	0.0464031	1.10565	-1.24632	-1.38232	1.21167	1.79446	0.866433	0.846124	0.482127	0.509183	0.73589	-1.27487	-1.222	-0.0923596	-0.557775	0.769072	-0.204081	0.469498	0.979243	-0.289842	0.390175	1.43634	-0.469565	0.603635	1.0953	-0.0658769	-1.55954	0.256898	-0.378686	0.765019	0.663373	0.813751	0.70746	-0.103545	0.855748	-2.93762	0.993718	0.0351928	-1.92024	0.0559729	0.126546	0.300908	0.109993	0.642122	-3.84917	-2.22305	-2.66891	-0.932767	0.656111	-0.819811	0.000356364	-4.30149	-1.4761	-39.2448	-0.731053	0.966464	-0.643927	0.390939	0.748025	0.722488	-0.224231	-1.71165	0.545994	0.409242	1.26591	-1.33609	1.11676	-0.00398353	-1.18006	0.598486	-0.236085	0.00665207	-0.997441	0.206467	0.0970485	-0.501863	0.283811	0.491443	0.484125	0.309951	-0.227026	0.16834	-1.5758	-1.90299	-0.948936	0.0612418	0.141909	-1.51054	0.421778	0.570507	-0.688759	0.707539	-0.164371	1.82696	1.86189	1.65665	1.75094	0.621071	0.955964	-1.62963	2.11105	1.43748	0.66312	1.3072	-0.400831	1.21693	1.41753	0.0562318	0.0517753	0.0289469	-0.775271	1.57973	-0.919571	0.714845	0.917928	1.7675	0.737499	1.14314	0.524935	1.59393	0.711093	0.318789	-1.4174	-0.485423	-0.678558	1.64306	0.562191	-0.503979	0.099703	-0.410968	0.822066	0.0474099	0.0701907	-0.771414	0.444206	0.336981	-1.03727	0.825359	0.609914	0.64026	-0.216915	-0.638044	-0.600331	-0.520725	-0.046685	-1.33282	-3.02538	-1.7694	0.872278	-1.19092	0.505274	0.219371	-2.58369	0.109362	-0.934715	-0.995655	-1.14475	0.0591986	-0.0673729	0.0181015	-0.266056	-0.360106	0.375724	0.332437	-1.35727	0.613888	1.17452	-1.42269	-0.788032	0.685868	0.262851	0.380695	1.0665	-0.591915	-0.0737652	0.58375	-0.721219	-0.632305	0.428915	-3.2566	-0.612987	0.850783	-0.550109	-5.25739	-0.080166	0.925698	0.907065	1.47868	0.52898	1.32361	0.755737	1.63725	0.301828	0.939291	-0.897906	-1.71405	0.701016	1.97368	0.867058	-0.599392	1.22077	1.42599	0.907893	0.546208	-0.446525	-0.522691	0.336256	1.76628	-0.233286	0.248811	0.12928	1.10382	-0.149471	0.914982	-0.31422	0.248679	-0.597582	0.360751	-1.45246	0.34735	-0.493395	1.21974	0.364012	0.461923	0.917079	-0.13747	0.236189	-0.394226	0.321753	0.339368	0.9971	-0.87556	-0.922869	0.264905	-0.573278	-1.56205	-2.50246	-2.03513	0.00298209	-1.05042	-1.29462	-0.106819	-1.67352	-1.96929	-4.07428	-3.45836	0.54024	-2.10462	-0.188502	0.524989	-0.0345306	1.09913	-0.268413	0.305079	-0.293861	1.31676	0.611137	0.881943	1.36122	0.396764	0.368463	-1.59071	0.628754	0.551262	-0.889247	0.138579	0.0577873	0.277327	0.439486	0.698286	0.987768	-0.768696	-2.24086	-1.02347	-1.72474	-2.06985	-2.11347	-1.01044	-0.551939	-4.3307	1.51074	-0.328595	0.250393	0.426191	0.409535	1.61005
Bcin01g07020.1	-4.3659	-0.139331	-0.693835	-37.318	-3.77504	-2.84414	-4.02383	-1.7695	-3.35235	-3.0563	-3.76962	-36.8863	-37.0185	-2.06931	-3.42678	-2.16288	-0.834627	-1.36448	-3.90945	-2.36765	-4.59257	-1.83448	-3.98214	-0.761441	-1.07612	-0.598251	-1.25977	-0.702057	-3.13357	-1.39674	-3.7333	-0.683753	-0.882442	-0.606738	-4.05095	-2.9188	-2.07548	-1.42809	-1.97922	-1.8781	-0.762453	-0.414122	-0.995305	-5.19036	-3.16766	-1.4963	-1.28473	-3.67991	-1.51863	-1.27877	-5.25204	-5.61267	-4.44095	-6.15765	-4.36736	-37.7901	-0.861149	-4.75828	-2.71426	-4.12496	-6.29247	-1.71489	-4.04451	-2.35611	-1.19728	-1.37397	-1.28383	-3.42908	0.374646	-0.64665	-1.07079	-1.66535	-1.40549	-2.57206	-2.60311	-4.85367	-2.75084	-4.68982	-1.01136	-2.60907	-4.04788	-2.68592	-2.10943	-1.88079	-3.32306	-2.78258	-7.52921	-2.88622	-0.0759226	-2.09067	-4.52716	-4.54481	-4.93402	-2.67936	-4.38058	-1.24822	-0.523528	-5.14221	-0.611793	-1.09572	-0.31434	-2.82322	-0.721109	0.504112	-0.464997	-1.89662	-1.18945	-4.41307	-1.73107	-1.1832	-0.386014	-3.71787	-4.34925	-0.266723	0.0682165	-1.08803	-1.32769	-0.606609	-36.7716	-0.732095	-0.987864	-5.04353	-3.49148	-2.16296	-0.364395	-7.51969	-1.09235	-1.2972	-1.66709	-3.78796	-1.03709	-4.04063	-1.13066	-1.0184	-0.508803	0.0238242	-1.45292	-3.96247	-3.2117	-3.73227	-1.25282	-3.62348	-1.34546	0.166709	-4.4459	-3.30926	-4.93228	-5.01661	-4.90309	-0.729865	-0.824366	-2.26496	-4.3653	-1.9141	-1.75131	-3.12201	-0.727746	-3.31644	-4.02999	-5.26038	-1.42712	-36.9449	-4.33137	-1.24933	0.0166921	-1.56603	-3.58267	-5.46374	-1.32098	-6.58019	-3.16396	-6.19924	-37.2117	-4.65878	0.0252629	-2.86718	-0.26551	-3.90765	-2.36775	-36.8226	-3.26886	-1.64346	-4.77776	-1.66874	-1.85602	-6.78918	-4.22501	-1.73603	-2.18869	-37.1717	-37.0906	-2.3291	-1.27034	-3.91878	-1.51407	-0.387499	-0.411814	-2.92964	-1.20353	-0.785298	-1.83077	-4.39657	-0.744325	-1.42461	-1.286	0.147362	-5.99944	-1.23661	-36.9036	-0.387618	-2.07544	-0.870644	-1.55078	-4.04021	-0.2501	-0.815996	-6.71982	-4.40086	-1.34817	-1.30112	-2.14512	-1.10138	-3.65638	-1.67328	-1.83351	-4.51517	-0.433563	-2.90671	-1.51378	-4.79556	-2.63757	-2.83171	-0.766662	-3.65095	-1.8027	-2.76066	-1.17688	-4.0755	-0.993761	-1.5773	-4.39095	-3.7021	-3.85507	-5.49138	-1.69741	-4.07355	-5.74949	-2.96128	-37.2593	-6.50709	-0.499245	-3.47602	-2.10253	-3.48542	-4.74121	-1.12011	-4.29172	-1.1646	-2.34208	-4.61962	-1.45527	-1.73602	-1.27389	-6.16776	-1.77962	-0.0924002	-3.1713	-37.1317	-2.25914	-2.26839	-0.352412	-2.27708	-1.9297	-3.0179	-4.48929	-3.97365	-3.41202	-2.92063	-6.52147	-3.03275	-0.468952	-1.10902	-4.50961	-0.820212	-4.22007	-2.17201	-5.50824	-0.279762
Bcin01g07030.1	0.887825	0.990959	0.919005	0.823662	0.749711	-0.465249	0.900917	0.513292	0.545857	0.460213	0.13774	0.730154	0.531306	0.669179	0.350251	0.114726	0.0871785	0.706145	1.02234	0.114581	0.8121	0.522642	0.800689	0.834592	0.634016	0.875456	0.528695	0.414358	-1.08116	0.60852	1.28616	0.698111	0.795515	0.729854	1.25211	-0.927545	0.83401	0.553624	0.561811	1.13625	0.657564	-0.275038	-0.0134858	0.816892	0.807745	0.774674	0.61999	1.03892	-0.101506	0.405081	-0.226933	0.776312	-0.11092	0.307455	0.746675	1.0186	0.600201	0.772198	0.393663	0.424436	0.87766	0.454449	0.176402	0.83773	0.671148	0.555044	0.765263	0.309894	0.565851	0.670958	0.0207885	0.591483	-0.124266	-0.00460109	0.140901	-1.21732	0.986976	0.792974	0.274847	0.489636	-0.41637	1.12797	0.942105	0.355104	-1.02903	0.624699	1.10019	0.243632	1.1175	0.349189	-0.107688	-0.418984	0.886596	0.577118	-2.45839	1.10393	1.48731	1.24655	1.17331	1.35418	1.34329	-0.467237	1.23913	1.51846	1.30699	0.386476	1.31352	1.04233	0.467415	0.183765	-0.982904	0.575218	0.578024	0.651887	0.809919	1.07917	0.106204	1.21999	1.17694	0.412734	0.0328119	0.402219	0.511146	1.07356	0.552011	1.44225	0.773606	0.784251	1.2432	-0.520108	1.30882	-0.662443	0.775749	0.979376	1.22734	0.729759	0.654685	0.269238	0.539115	1.03886	0.45928	1.6761	1.09821	0.202589	1.07617	0.450333	1.15078	0.735479	1.18762	1.07563	1.34799	0.914652	0.670342	0.666664	1.35793	0.586016	0.757703	-0.346183	0.670132	0.693805	0.916503	1.03448	0.731887	0.477851	1.15673	0.175605	1.16914	0.692777	0.799337	0.396387	-0.605373	0.863355	0.804947	0.41998	1.2439	-1.1832	0.948214	0.925419	0.561755	1.08952	-0.751144	0.547471	0.974564	1.25643	1.40088	0.47455	1.08852	0.902758	0.267086	0.789008	-0.95557	1.48889	0.97491	-0.113229	0.746395	1.04771	0.565809	-0.516687	-0.55952	0.468648	1.52936	0.233722	1.06365	0.820728	1.23625	-0.237455	0.765513	0.384818	1.25762	0.886561	0.743978	0.740496	0.292912	0.800938	1.03813	0.563756	1.04553	0.944686	1.1405	0.700138	0.425026	0.91193	0.543756	1.58327	0.74596	0.845286	0.54878	-0.385053	0.325141	0.887514	0.701223	0.56417	0.379125	0.622566	-0.218603	0.62536	1.34796	0.953351	1.10269	0.230986	1.0693	-0.0734053	0.535648	0.679722	0.632553	0.305074	0.987238	-0.129634	0.358578	0.728732	-0.268061	0.196899	0.170172	-0.0240432	0.255202	0.385762	-0.0998632	0.908088	1.12749	0.85578	0.309171	0.416863	-0.207039	0.122428	0.722586	0.0892665	0.414432	-0.244529	0.305671	1.03338	0.482074	1.01935	0.912347	0.63051	1.3714	1.40234	-0.854674	0.793766	0.627613	0.11677	0.885734	0.836016	1.48564	0.265778	0.763797	1.14449	-2.04026	1.37863
Bcin01g07040.1	0.174385	-0.462629	-0.250105	-0.0530437	-0.698231	-2.08303	-1.83756	-0.774125	-2.80709	-0.252502	-0.934908	-2.52771	-1.3529	-2.74653	-2.47722	-2.50335	-2.76052	-0.686886	-1.8703	-1.30553	-1.87113	-1.85984	-0.402673	-1.15917	-0.766035	-2.32103	-1.1239	-5.21477	-1.35341	-2.54154	-0.76075	-1.24229	-0.91015	-3.30843	-3.60701	-2.37818	-1.78154	-36.5106	-1.50374	-4.512	-1.41797	-2.65444	-0.531224	-1.9175	-1.09053	-1.35399	-5.2706	-1.4793	-3.82655	-1.51117	-0.516223	-5.24644	-2.08391	-5.60997	-1.53739	-1.10375	-1.47867	-4.6014	-37.158	-3.55957	-0.855303	-1.58258	-1.04666	-1.51557	-2.76185	-0.788579	-0.757792	-2.72718	-4.07411	-1.2195	-2.3231	-3.53356	-3.0764	-0.554345	-2.35395	-1.18099	-1.36829	-0.379911	-0.816166	-1.64793	-1.14919	-1.41641	-0.148254	-1.57214	-2.41226	-1.31617	-0.96809	-2.56314	-8.95671	-0.303322	-0.423529	-1.11796	-1.43911	-3.84427	-3.52773	0.200494	0.411211	0.30653	0.389398	-1.99231	-1.5839	-2.19207	-0.617505	-0.233578	-0.157986	-1.9967	-1.21561	-0.419925	-0.629106	-2.62527	-0.60857	-2.98416	-1.42823	-0.183008	-2.73356	0.0284325	0.03087	-0.662548	-0.0977342	0.122695	-0.879775	-1.28776	-3.2926	-0.074973	-2.52297	-1.68562	-0.777569	-0.184365	-0.847322	-0.83689	-4.15387	-3.68886	-1.58704	-1.08083	-1.67021	-2.54837	-1.36469	-0.651527	-0.144091	-0.183929	-1.09325	-1.26931	-4.05872	-3.97031	-0.611388	-1.509	-0.88825	-2.35715	-0.922457	-3.23997	-2.78741	-37.2062	-2.01621	-1.95728	-4.06204	-2.57552	-0.755236	-2.5529	-3.61898	-2.92795	-1.78673	-1.74772	-0.990155	-3.69913	-37.3063	-0.327688	-2.48474	-0.976538	-1.60975	-0.696016	-1.83696	0.254372	-2.53409	-3.59024	-1.31676	-2.25162	-3.68424	-1.66968	-3.59308	-1.32337	-1.94685	-1.94443	-0.448926	-2.18497	-1.61604	-0.516973	-1.21693	-0.685385	-2.454	-0.266317	-1.66998	0.149045	-0.799131	-1.49053	-0.393715	0.200062	-1.10369	-2.25064	-0.286012	0.777282	0.254147	-4.07512	-0.652158	-1.70677	0.078715	-1.05851	-1.14336	-3.4017	-1.41367	0.943379	-3.15672	-0.606086	-0.7655	-2.28109	-1.82563	-0.948235	-1.99341	-2.09555	-3.84171	-1.71399	-2.57774	-4.15882	-1.59479	-0.520586	-2.46491	-0.730691	-1.69758	-3.65688	-1.60505	-1.0006	-4.57593	-1.15426	-1.7487	-1.17067	-1.40361	-0.226566	-3.34929	-3.75031	-1.51786	-4.30776	-2.15737	-3.39377	-1.1264	-5.12283	-2.89797	-3.48965	-1.90253	-1.43017	-2.34271	-2.3596	-1.6153	-2.2148	-3.68029	-3.13504	-4.33241	-0.828839	-0.868358	-1.12219	-0.0955666	-1.94468	-1.12388	-3.10634	-2.40391	-1.21457	-4.43394	-2.31446	-2.2109	0.0786366	-4.32153	-0.117709	-1.85294	-1.06494	-1.01609	-3.00205	-1.22502	-5.56678	-2.35378	-5.11732	-3.13441	-2.71792	-0.900005	-2.2511	-1.09502	-1.4202	-2.02724	-0.416426	-1.56562	0.469751
Bcin01g07050.1	1.83497	1.55975	1.81992	1.85829	0.0844845	0.080931	1.42992	1.72196	1.66348	1.59111	0.663864	1.41322	1.5984	0.651963	1.07082	1.60604	0.866586	1.46515	1.49534	1.32613	1.04705	0.702309	1.30785	1.86366	1.20407	1.39144	1.22486	1.65699	0.853439	1.69635	0.975947	1.36356	1.3568	0.621972	1.04824	1.1305	1.74587	1.2159	1.27314	1.73434	0.955076	0.910277	1.53348	1.1837	0.230549	1.08208	1.49828	1.28837	1.4272	1.21199	1.42548	1.38154	1.46066	1.15811	0.997292	1.58841	1.49501	1.39272	1.24709	1.32485	1.79112	1.15536	1.60013	0.9099	1.62651	1.40169	1.34007	0.83295	1.42299	1.28369	1.1997	1.22449	1.36038	1.2528	0.32075	1.65613	1.39983	1.43123	1.39664	1.32524	1.83669	0.895503	1.23535	1.75097	-0.616005	1.45215	1.42078	0.812959	1.06021	0.576486	1.3453	1.67363	1.03085	0.908554	1.82405	1.87955	1.64683	2.10154	2.21305	1.58124	1.7745	0.0677047	2.04023	1.64982	1.6683	1.79366	1.82508	1.99702	1.21185	0.283007	1.92398	1.73714	1.51941	1.33069	1.52048	1.58557	1.30179	2.00944	1.22975	0.91308	1.514	1.54342	0.870634	1.97406	0.135897	1.26381	1.36435	1.20827	1.47963	0.288985	1.572	1.35816	1.26203	1.30312	0.879068	1.95847	1.46701	1.31858	0.614148	1.38017	1.63773	0.447903	1.67176	1.75263	1.15334	0.00532834	1.73991	1.58058	1.25528	1.36337	1.14643	0.533266	0.881066	1.32976	1.42844	1.87861	1.19953	1.74069	1.39915	0.648386	1.27277	1.34503	1.19431	0.914193	1.24247	1.10568	1.38077	1.81845	1.58162	1.45799	-0.0542192	1.78837	1.22711	0.94415	0.816884	2.21814	1.5934	0.63119	0.900447	0.391564	-0.228971	1.37275	1.70564	1.19477	1.58273	1.32667	1.19757	1.73144	1.31136	1.73157	1.40457	2.10274	1.36084	0.502106	1.41157	2.04213	1.9184	-0.0615672	1.69419	1.68261	1.48764	1.11473	1.22729	1.71196	1.41303	1.24252	0.989001	1.15558	0.658293	1.50792	1.23995	1.37526	1.26857	1.46088	1.75207	1.76449	1.10745	1.54665	1.36533	1.4236	1.39783	1.46277	1.17134	1.04886	1.21218	1.13406	1.32542	1.10349	1.81054	0.573489	1.45694	1.45609	1.08457	1.37685	0.598311	1.42102	1.18306	1.00324	1.73649	1.42995	1.4376	1.28368	1.09906	1.7632	1.69274	1.11249	1.6112	1.27404	1.27565	1.51077	1.36523	1.25451	0.855392	1.47068	1.1362	1.21747	1.42897	1.55037	1.62705	1.83369	1.69016	1.13034	1.12895	1.60779	1.2735	1.20115	-0.107384	1.53621	1.20711	1.9529	1.53106	1.56997	1.50227	0.953372	1.06077	1.76114	-0.519563	1.44655	1.05704	1.53019	1.23725	0.379897	1.2189	1.53615	0.951462	1.18844	1.83814	1.81721
Bcin01g07070.1	1.901	2.08132	2.37873	2.47433	1.92085	0.644811	2.00763	2.41034	2.27568	1.68121	2.4873	2.13093	2.34106	1.56575	2.23331	2.10933	1.5894	2.07514	1.8928	2.07019	2.13688	2.21008	2.05305	2.38203	2.13547	2.16412	1.93375	2.06149	0.808858	2.06874	1.94311	2.28101	2.2122	1.97017	1.90395	2.00815	2.36124	1.97048	2.65941	2.20499	2.09489	1.74958	1.79242	1.90272	1.43789	2.10023	2.08665	2.44465	2.14476	1.86578	2.22629	2.32822	2.29515	2.33011	2.12485	2.31551	1.71264	1.99974	1.99626	2.10167	2.59408	2.02648	2.13898	1.67219	2.19696	2.30152	2.29691	1.41618	1.97455	2.0917	1.11692	2.21993	1.49746	1.55689	1.7434	2.22284	2.31067	2.24881	1.96812	1.76553	1.88436	1.93402	2.07332	2.22878	2.39652	2.18917	2.01784	1.47179	1.65648	1.71416	2.1209	2.30117	1.93123	1.89522	2.15882	2.62474	2.08142	2.15859	2.14888	2.24196	2.04057	0.70401	2.4705	1.95658	2.12791	2.01521	2.04417	1.99511	2.02827	1.12372	1.96854	1.51927	2.3195	2.3597	2.23151	2.2894	2.14602	2.23067	2.32582	1.83978	2.01042	2.04246	1.63832	2.25063	1.44098	1.9883	0.749465	1.98207	1.89371	2.39804	1.98951	2.21999	2.17025	1.49395	1.87309	1.66299	1.04852	1.74832	1.81827	1.74204	1.99273	1.35821	1.92465	1.4117	2.2406	1.83816	1.79422	2.15617	2.60596	1.64511	1.57322	1.95747	1.88042	2.20343	2.20693	2.03568	2.352	1.89575	2.1031	2.21969	2.17497	2.33475	2.34958	2.48981	1.97055	1.67079	1.62056	2.01247	1.4794	2.26311	1.15984	2.26716	2.42874	1.98161	2.14641	1.81473	1.99919	1.78999	2.13208	2.22009	1.26943	2.24404	1.88099	1.59558	1.85201	1.93332	2.03695	2.40928	1.74276	2.05832	1.93862	2.13476	2.5278	2.17395	2.43463	2.55319	2.06748	1.43281	2.60641	2.49747	2.70805	2.18686	2.20039	2.20995	2.18966	2.12626	2.31058	2.18587	1.87331	2.22002	2.35216	2.27831	2.51741	2.06004	2.43067	2.05546	2.13579	2.37579	2.18554	2.50944	1.49718	2.31047	2.21851	2.08233	2.24968	2.38635	2.50242	2.44887	2.44213	2.02095	2.46156	2.18812	2.39173	1.78755	2.30088	2.35739	1.84682	2.23199	2.17861	2.23652	2.1779	1.77982	2.2279	2.53446	2.0248	1.86059	2.35529	2.18472	2.07917	2.42282	2.05628	1.64015	2.5526	1.97452	2.39326	2.30727	1.88057	2.25011	1.9659	2.43026	2.07257	1.73876	1.23501	1.92541	2.04779	2.40276	1.37043	2.55015	1.85306	2.66267	2.2064	2.12683	2.50725	1.03315	2.19236	2.6912	2.23859	2.24897	2.56617	0.897705	2.07819	2.29904	2.27456	2.40099	1.88983	2.41	1.66444	2.54288
Bcin01g07070.2	1.64707	2.26865	2.43509	2.44412	2.00912	1.43174	1.88542	2.25089	1.88212	2.0254	1.73778	2.22935	2.39833	1.42876	0.613003	2.03648	1.8107	1.50821	1.96537	2.02516	2.22378	1.91718	1.31166	2.30037	2.03187	2.06885	1.95703	2.29975	1.43445	2.10927	1.7195	2.20644	2.43105	1.82744	1.64362	1.76363	1.95029	2.25862	2.30803	1.96071	1.96742	1.63009	1.77064	2.03761	1.56053	2.4515	2.25177	2.33633	2.22901	1.95272	2.11296	2.33261	2.13319	2.33468	2.22368	2.08027	1.87628	1.7464	2.28048	2.03245	2.17295	2.22298	2.40337	2.30333	2.17508	2.31012	2.27309	1.57506	2.27991	2.25717	1.76925	2.15386	1.84787	1.42816	1.51228	1.9462	1.98703	2.39093	2.1292	1.90671	1.92226	1.77204	2.09968	1.65408	1.71192	1.86666	1.60618	0.998167	1.99472	1.61552	1.42502	1.52303	1.88418	1.89767	2.34972	2.49705	1.87662	2.10629	2.20287	1.94121	2.21046	0.662701	2.08016	2.22656	2.3546	2.05775	1.42514	2.34907	1.64767	1.46972	1.73549	2.03506	1.91098	2.1363	1.76622	2.06591	2.10965	1.92284	2.15462	2.24144	1.25072	2.1244	1.3953	1.87614	1.465	2.05062	1.77525	1.7122	1.89155	1.74166	1.95108	1.66991	2.29852	2.09268	2.14653	0.102204	1.40532	1.78653	2.07271	2.06809	1.05053	2.22939	1.36912	1.67199	2.09955	1.73862	1.80995	2.30572	1.43668	1.99708	1.73885	1.95818	1.56607	2.34342	2.20441	1.79408	1.76219	2.05335	2.02955	2.11239	1.91621	2.11222	1.80883	2.31359	1.7888	2.29435	0.899025	1.90571	2.1922	2.00903	0.170699	2.17811	1.99917	1.50988	1.78643	2.05933	1.8061	1.59223	1.43272	2.05008	0.806347	2.29324	1.92889	1.48575	2.08555	1.53536	1.76175	2.12923	1.65819	2.21007	1.90074	2.08678	1.91978	1.97508	2.0871	1.9881	2.17038	0.470539	2.31244	2.62965	2.39395	2.21425	2.20245	2.17745	2.15154	1.11016	1.62947	2.4211	2.12753	2.20816	2.20053	2.14503	2.36788	2.31481	2.28925	2.07214	2.08772	2.06874	2.18706	2.66607	1.89155	2.11317	1.96248	2.11149	2.27526	2.33052	2.14199	1.80637	2.21725	2.46909	2.10383	1.7235	2.21635	1.07285	1.99319	1.97771	2.414	2.45237	2.04554	2.02744	2.1814	2.08422	1.92017	2.17049	2.18568	2.08277	2.41002	2.2901	2.14516	2.44116	2.37898	1.26092	2.2823	2.08098	2.37342	2.1863	1.54925	1.91263	1.76162	1.9473	1.53849	2.00798	1.4852	1.88225	1.8273	2.28168	0.666986	2.18396	2.0413	2.85895	1.81938	2.3199	2.29238	1.1879	2.39463	2.52546	-0.20096	2.2657	2.10012	0.882216	2.06418	2.03429	1.94396	2.07514	1.8954	2.26713	1.5167	2.24354
Bcin01g07080.1	2.90011	2.81385	3.51195	4.41165	0.618387	2.77829	2.65713	3.82416	3.07007	2.58493	3.27521	1.56074	2.41592	0.233045	0.877799	1.77629	2.26388	2.59979	2.49739	3.43469	2.57636	2.82598	3.3943	2.8698	0.63922	2.40051	2.32271	2.49861	1.05341	2.43282	1.89733	2.32588	3.04981	0.980464	2.08051	1.27043	2.60197	2.03755	3.33651	1.79057	0.973903	2.59486	2.97676	1.85646	2.73153	1.86565	0.789415	2.41014	1.6334	3.03302	2.35537	2.24714	0.371885	1.73251	1.78083	0.685476	0.881487	1.96093	1.97423	1.20694	2.81858	2.02524	2.83937	3.16887	4.01571	2.39666	2.75983	1.421	2.89202	2.33297	0.793849	1.99203	1.95243	1.59717	1.28675	3.2431	2.92676	1.40324	0.785397	3.11916	2.32478	2.48855	3.11223	2.84601	-0.159545	1.74088	2.47749	0.423159	3.11069	1.99565	1.61895	1.51314	2.03004	2.62549	2.57185	2.83399	2.59976	2.24864	3.49291	3.24909	1.4786	1.49995	3.06794	2.94345	3.35195	3.28601	1.4946	2.46538	2.78527	1.37368	1.86747	2.06129	2.53595	3.31533	1.82013	2.98547	2.72939	3.04781	3.75515	2.24185	1.71693	1.52302	2.00861	2.84861	1.64777	2.8481	1.28929	2.95895	2.40887	1.34018	1.91893	-0.448149	2.67417	2.92405	1.18225	2.3588	2.28407	2.1449	2.04563	1.92257	2.48739	1.98133	1.51355	2.5836	2.58669	2.70872	2.20527	3.51012	2.59644	2.02687	0.923688	1.26016	0.85744	2.57357	1.39299	2.3557	2.4609	2.42941	2.73289	3.12247	2.26046	1.44074	2.57039	2.13137	2.99906	2.43185	0.316034	2.69869	3.08922	2.71933	1.10507	2.91068	1.94314	1.53589	2.03222	0.438172	2.88678	2.43172	2.28168	4.2915	0.20502	3.07745	2.83051	2.04147	2.9285	1.41049	1.29717	2.35549	2.00591	2.61921	3.05563	3.46857	2.58781	1.74369	3.5522	4.32987	0.699013	1.56421	2.89922	3.59236	4.28466	3.10718	2.50352	2.4693	2.86293	-0.427384	1.00557	0.945082	2.92878	3.27701	1.54734	3.16025	2.89373	2.8211	3.52724	2.55745	-0.397661	2.33206	2.60338	3.66044	0.573463	2.63775	-0.0465937	3.05862	2.93386	2.18778	2.77281	0.733089	2.89567	2.5958	2.3259	-0.374124	2.40686	2.64392	1.85138	2.34615	2.45771	2.63653	2.13403	2.61922	2.67475	3.49652	1.63523	3.11439	2.5577	1.90327	2.57768	0.625153	2.57574	2.61837	2.66871	1.36548	3.18868	2.5385	2.73105	3.7703	2.27312	2.4647	3.39336	2.16632	3.29254	2.81846	0.534977	1.76361	1.66595	2.48997	2.19521	3.39398	2.61858	2.4237	0.528451	3.11953	3.1647	1.38645	3.56498	4.15331	-0.00599034	2.49012	2.6683	0.381291	3.28756	1.41337	1.63143	3.01116	2.57569	3.41339	4.1351	3.11307
Bcin01g07090.1	3.30228	3.199	4.01815	5.22807	1.30738	2.09065	2.66553	4.22041	3.66666	2.8553	3.42251	2.57382	3.21328	0.932309	0.0484922	2.52735	2.64008	3.18573	2.04666	4.16113	3.18973	3.55743	3.93371	3.68965	1.62844	3.04556	2.93014	3.17282	2.21916	3.059	2.50017	3.12859	3.67382	3.21557	3.00318	1.45636	3.2939	2.8392	4.09926	2.69601	1.58396	2.10621	3.87604	3.07747	3.1873	2.68783	2.5772	3.32503	2.85822	3.14113	2.9962	3.07255	1.20304	2.64276	2.5183	1.48265	0.954019	3.14946	2.81102	2.09023	3.33748	2.85156	3.73731	3.65602	5.027	3.30831	3.56559	2.86907	3.70433	3.17744	1.68249	3.02008	2.57697	1.87099	1.16416	4.10753	3.63489	2.00672	1.82657	3.96491	3.15157	3.27264	3.72614	3.53983	-0.0100863	2.93163	3.52058	1.37181	4.02664	2.97208	2.39113	2.28328	2.70544	3.77598	3.33563	3.87094	3.22795	2.92443	3.99477	3.90095	2.17558	2.47185	3.46055	3.34321	3.47871	3.71949	2.61702	3.13733	3.49356	2.09656	2.63315	2.67639	2.65863	3.73308	2.38859	3.6869	2.95737	3.44684	4.13042	3.47492	2.12404	2.23782	2.56097	3.19482	1.93335	3.45371	1.93093	3.4968	3.17674	2.37567	2.44974	1.387	3.44906	3.35615	1.73947	4.26598	2.52263	2.9257	2.87328	1.79432	2.57401	2.38082	2.17955	3.18467	3.21407	3.37742	2.52792	4.69572	3.15328	2.90281	1.71523	2.25545	1.86113	3.36724	2.07409	2.80008	3.28777	2.86192	3.45408	3.96707	3.58569	2.28136	3.27747	2.78832	3.83879	3.12832	1.50402	4.0034	3.54903	3.0837	1.22573	3.76878	2.87146	2.7018	2.22399	1.61689	3.38224	3.08609	2.53512	4.75897	0.381049	4.03248	3.64607	3.18923	3.54855	1.82868	1.49846	2.70982	2.38001	3.01798	4.05349	4.1418	3.05623	2.74298	4.18389	5.62066	1.236	1.85357	3.44215	3.89329	4.71929	3.46021	2.89421	3.02512	3.73537	-0.0483621	1.92575	1.64741	3.46957	4.10317	1.87253	3.79227	3.37357	3.27949	3.97418	3.22309	1.47891	2.29925	3.12772	4.28184	0.840322	2.96564	1.67791	3.6192	3.51861	2.76533	3.15558	2.0277	3.33874	3.18537	3.11377	1.04098	2.4058	3.31939	2.89339	3.08018	3.40013	3.18824	2.7046	3.19869	3.21481	3.76528	2.28207	3.94109	2.91565	2.19436	3.25922	0.920759	3.17899	3.42037	3.69494	2.18247	3.73649	2.89894	3.3886	4.21496	3.41365	3.16896	4.14908	2.61056	3.97285	3.54632	2.45733	2.64619	2.82761	2.59151	1.51544	4.14631	3.12065	2.82288	1.28132	3.76811	3.46391	1.88106	3.97268	4.258	0.196224	3.60823	3.71995	1.976	4.03645	1.61419	2.34351	3.23204	3.46978	4.11143	5.01682	3.97017
Bcin01g07100.1	3.04158	2.5176	3.59772	4.12576	0.73385	1.55449	2.35837	4.04118	3.15172	2.51904	1.4827	-0.282137	3.00878	0.409137	-0.302835	0.596531	1.83314	2.38409	1.59642	2.72213	1.66146	2.39407	3.83554	2.5598	-0.0600291	2.99472	1.81224	2.2988	2.05553	1.32552	1.30666	1.79727	1.78517	1.56311	1.62299	0.93045	2.69473	1.85369	3.00496	1.31705	1.06748	1.30304	2.8112	2.19572	2.22368	1.17429	-0.668321	2.09661	0.600801	2.12096	1.9791	1.40773	-0.0381498	0.364231	1.54702	-0.77933	-1.1703	2.37323	1.06271	0.712477	1.96272	1.68284	1.96191	2.64318	4.06029	1.63413	2.70565	1.24492	1.83824	1.69309	0.824095	1.68977	1.08348	-0.132753	0.215014	3.62547	3.10769	0.307402	1.85553	2.31799	1.64909	3.50053	3.29082	1.9372	0.0671795	0.0669327	1.25486	0.372957	3.82083	2.74925	1.92367	0.261145	1.63581	4.0221	-1.46456	3.88802	3.07832	1.35352	3.34945	3.05313	0.0487614	1.80614	2.4255	3.54378	3.15815	2.85406	0.100242	1.21645	3.27017	0.000200987	2.37898	2.68199	1.48656	3.43409	3.0754	2.20226	2.46261	2.6129	5.05894	4.00529	-0.0196632	2.10909	1.30635	2.1763	0.832755	2.6964	3.75619	2.7792	2.03778	1.92507	0.834198	0.112466	2.751	3.23497	1.09792	2.85817	1.48348	1.80595	1.65087	0.731271	2.18287	2.31893	1.50407	2.33612	2.66138	3.01554	0.882263	3.60614	2.95663	0.351237	1.37113	-0.091413	0.148062	2.9587	-0.141036	2.09985	1.84471	1.80004	2.70515	3.61113	1.21632	0.805229	3.29928	1.47716	1.98334	1.58942	0.0760095	2.84138	2.57597	2.41672	0.365467	3.47158	1.47527	1.21962	2.1603	0.700102	2.76697	3.63186	0.209012	4.47877	0.0972852	4.01953	1.90742	2.21838	3.19662	-1.22621	0.727442	1.04898	1.73914	2.25475	1.31425	3.68026	2.5587	1.10297	3.97576	5.31162	-0.770378	1.45661	3.76702	3.91492	2.94259	3.2824	2.29335	1.05911	3.41064	0.0699465	0.90491	-0.210361	2.51621	3.80204	0.876651	1.86395	2.16671	1.0714	4.51693	1.88956	-1.3991	1.63724	1.68292	2.5221	0.698805	1.6422	0.168476	2.43759	1.90867	2.72791	1.70593	-0.141861	2.89133	2.32402	1.80991	-2.37968	1.69134	1.70287	1.33622	1.16342	1.89294	2.93019	1.5392	3.25552	1.4294	2.9071	0.354248	2.66519	1.74212	-0.132194	2.06394	-0.299503	0.367364	3.16814	0.771971	1.0046	3.05427	2.81111	2.62971	3.52779	1.32362	1.88167	4.29455	1.01827	2.6043	2.95207	0.905271	1.38769	0.989451	1.81648	0.270317	3.64472	2.94952	2.19052	0.393813	2.50936	1.78198	2.72969	3.97784	3.88977	-0.138985	1.70109	2.52501	1.14372	3.75597	-1.90846	1.11929	2.70191	3.04389	4.62664	1.55025	3.49373
Bcin01g07110.1	1.89332	2.03121	1.99628	2.26455	1.89519	0.482832	1.3746	2.09336	2.3363	1.14592	2.06501	1.69153	1.751	1.14597	0.81903	1.65527	1.49049	1.83193	1.50916	2.00114	1.65222	1.91693	2.00057	1.96118	1.20276	2.04591	1.55599	2.16573	1.02588	1.92921	2.06286	1.76629	1.72806	1.36225	1.59381	0.586666	2.00491	1.711	2.12994	1.77678	1.48975	1.8626	2.25658	2.04373	1.53782	1.7985	2.13946	1.65563	1.9283	1.87414	2.00786	1.8802	1.58906	1.97467	1.73272	1.2221	1.81868	2.06629	1.95721	1.7161	1.60416	2.02316	2.008	2.20313	2.35121	1.74079	1.82318	0.96272	2.31328	1.70484	1.11854	1.60005	1.76539	1.49216	1.06276	2.16053	1.75176	1.91933	1.7318	2.27052	1.49082	2.30837	1.93831	1.67974	-0.448137	2.01116	1.84782	1.228	2.32277	1.79082	1.38994	1.81466	1.12998	1.7003	1.83048	2.56747	2.44329	2.05902	2.12705	2.00674	2.10966	0.505672	2.07893	2.36662	2.22642	2.02774	1.87728	1.72358	2.20711	1.20981	2.17726	1.34796	2.15359	2.0146	1.56114	2.30573	1.50483	2.28112	2.63411	1.47004	1.4304	1.92593	1.92441	2.06195	1.25315	2.26874	2.51073	1.84553	1.8832	1.78542	2.23732	1.80162	1.98951	2.03596	2.16396	1.2921	1.45941	1.61178	1.25414	2.0041	1.56287	2.56162	2.08228	1.74262	2.59885	1.93243	1.80018	2.22684	2.35021	2.19701	1.53184	1.23349	1.87402	2.35906	2.27781	1.80341	2.05204	1.2597	2.49181	2.58151	2.3398	1.85642	2.10344	1.54783	2.31427	1.72911	1.11271	2.08487	2.14743	2.03679	0.107402	1.84582	1.4914	1.94897	1.50078	2.21742	1.70711	2.05786	1.28962	2.58793	-0.0969104	2.70805	2.50874	1.69693	1.59205	1.14939	1.46952	1.83895	1.59098	2.0603	2.21023	2.8861	1.94276	1.97351	2.45363	2.70379	1.40538	0.288746	1.8921	2.14822	1.99486	2.35405	2.13539	1.85528	2.0871	1.92427	2.09433	2.12275	2.30893	2.21028	1.29156	2.20749	1.94798	2.06974	2.31683	1.74836	0.918082	2.10109	1.48433	1.96981	1.11585	1.72491	1.75918	2.20273	1.68521	1.50984	1.90381	1.65921	2.50597	1.86197	2.30194	1.81418	1.81511	1.6409	1.70414	1.71212	2.02579	1.73585	2.09717	2.19509	1.88827	1.7662	1.19537	2.02024	1.84077	2.1438	2.37121	1.65667	2.42145	2.11183	2.24104	0.409534	2.45078	1.68675	2.06371	2.18142	2.33445	1.5558	2.51346	1.95404	2.76564	1.65229	0.892781	1.90819	2.2204	1.97833	1.33472	2.29685	1.95029	2.08213	1.90616	1.95259	2.05422	1.70581	1.80465	2.52738	-0.280941	2.1924	2.6063	1.50006	1.98021	1.06902	1.64739	2.31122	2.02759	2.158	1.65638	2.67112
Bcin01g07120.1	2.52514	2.07225	2.37385	2.63812	1.75936	0.601159	2.49676	2.3323	2.00791	2.04297	2.22651	1.89605	1.28186	1.57254	1.20858	2.53034	2.19401	1.69371	1.55607	1.92555	2.04388	1.47847	2.02693	2.71564	2.23604	2.4662	2.04876	2.42885	1.59662	1.14709	1.6263	1.69283	2.0026	1.84726	2.00407	1.62979	1.73254	2.56183	1.78672	1.1313	1.52885	1.55619	2.39631	2.47108	2.07372	1.75882	2.01482	1.9257	1.65935	1.00311	1.96285	1.3173	1.67974	1.54612	1.80298	1.651	1.21955	2.13936	1.67701	1.99515	2.39545	2.2111	2.43418	2.24853	2.25228	1.98919	2.43532	1.59835	2.02838	1.83099	0.46094	2.45387	1.67875	1.50486	0.846289	1.94277	2.17822	1.69135	2.31779	2.29927	2.0748	2.24476	1.59019	1.49979	-0.40223	1.96203	2.10557	1.6691	2.27978	1.63499	2.51693	1.71711	2.01726	1.75967	2.89577	2.84476	2.26849	2.36625	2.54416	2.48637	2.36996	0.625203	2.6287	2.72804	3.05832	2.96739	2.26271	1.82043	2.70141	2.20995	1.56578	1.98327	2.53394	2.30574	2.45434	2.71188	2.43587	2.36915	2.37082	2.00987	2.22729	2.69997	2.47617	2.9307	1.50005	2.14384	1.0222	2.27814	2.04932	1.88679	1.77996	1.93305	2.03151	2.01227	1.77921	0.138165	2.57189	1.56593	1.27273	2.11491	2.00297	1.30514	1.81623	1.77047	1.91432	1.61799	1.5855	1.94895	2.66445	2.02271	1.09298	1.63318	2.06045	2.00301	1.7	1.75884	2.16554	2.79175	2.36893	2.39163	2.09773	2.29495	2.39893	2.15338	2.01752	2.477	1.09887	2.10782	1.75939	2.89773	1.29519	2.24227	1.98216	2.32052	2.82442	2.24668	2.67485	1.85043	1.81432	2.09952	0.770866	1.71941	1.9019	1.13402	2.49383	2.07987	2.28225	2.5394	2.63625	2.46897	2.84293	2.66512	2.00797	1.5065	2.47773	3.19119	2.56726	0.453166	2.40474	2.25275	2.46266	2.6569	2.84678	1.87454	1.3496	2.00221	2.01186	2.0674	2.25365	2.21385	2.29644	2.02244	2.88188	1.77188	2.0875	2.13382	2.17142	2.09402	2.13333	2.33073	1.5694	1.77949	1.79553	1.93561	2.23835	2.09216	1.72994	1.66569	1.73339	2.20515	1.97382	2.05867	2.41079	1.82177	2.29288	2.28881	1.57456	1.63979	2.00068	1.88725	2.09786	1.93989	1.81734	2.10251	1.93851	1.63481	1.56197	1.63982	1.96179	2.35392	2.35211	1.91876	2.6265	1.71438	2.71494	2.70604	2.06067	2.32795	2.37743	2.79898	2.06846	1.75805	0.650179	2.50523	2.27351	2.70197	1.38208	2.97524	2.41492	2.11069	1.77843	2.28221	2.47927	1.68422	1.29262	2.25867	-0.208628	2.23443	2.32095	1.23888	2.30284	1.72124	1.93043	2.25792	2.09849	2.10444	2.84002	2.43732
Bcin01g07170.1	1.44325	1.64341	1.25907	1.58726	1.02112	0.0565259	1.02921	1.34892	1.10399	0.963671	1.03358	0.927524	1.50972	0.842989	0.682723	1.42126	1.29859	0.983458	1.6693	1.495	1.57828	1.54174	1.08315	1.65454	1.15257	1.47219	1.36444	1.48285	1.0077	1.32841	0.740901	1.34839	1.38039	1.51613	0.767364	0.286476	1.162	1.25076	1.41784	1.02916	0.931049	-0.646953	1.39212	1.48451	1.35137	1.48894	1.21801	1.52799	1.25408	1.29715	1.57679	1.2816	0.990979	1.19201	1.19624	1.06421	1.03447	1.42321	1.58865	0.959345	1.15878	1.57054	1.43693	1.48715	1.52557	1.19644	1.6911	0.565026	1.44875	1.61975	1.18437	1.45254	1.08381	1.45639	0.824305	1.62341	1.58897	1.59941	1.32526	1.1308	1.60225	1.19047	1.58598	1.34129	0.0101474	1.08521	1.47447	0.261582	1.13668	0.46307	1.13791	1.39202	1.17722	0.857283	1.28458	1.9353	1.3598	1.58195	1.17211	1.58486	1.31426	0.119565	1.60757	1.73819	1.70373	1.90776	1.17881	1.3814	1.09811	1.47179	0.981215	0.61981	1.6606	1.73208	1.29832	1.09893	0.917118	1.55127	1.42501	1.28133	1.43846	1.47312	1.26532	1.86822	0.699828	1.10255	1.35953	1.50102	1.33593	1.00436	0.827263	1.39662	1.15402	1.40484	1.21226	-0.223267	1.6209	1.33571	0.951005	1.34754	1.27727	1.20371	0.479819	1.44047	1.03512	1.24434	1.72342	1.47334	1.20737	1.1124	0.959645	1.32382	1.43497	1.65957	1.45811	0.924316	1.62798	0.802714	1.60249	1.46291	1.18653	1.29431	1.78273	1.21049	1.1935	1.26922	0.281148	1.28931	1.20938	1.51039	-0.237224	1.37875	1.56368	1.10042	1.18183	1.67248	1.61514	1.27342	0.993262	0.945609	-0.408595	1.53808	1.10012	0.719446	1.29802	1.50888	1.37468	1.65857	1.52629	1.65685	1.30575	1.69328	1.05704	1.35343	1.57374	1.66705	0.969768	-0.105603	1.3567	1.33696	1.70871	1.70998	1.09127	1.56174	1.13781	0.618353	1.60944	0.843585	1.29945	1.02094	1.53783	1.66884	1.35394	1.35148	1.42781	1.36879	1.13414	0.888045	1.62442	1.64109	0.56585	1.24796	0.954	1.3883	1.60197	0.918438	1.58571	1.45892	1.49092	1.25097	1.47081	1.01558	1.16316	1.2713	1.22724	1.51073	1.55348	0.963404	1.31484	1.27235	1.44247	1.53196	0.127326	1.24422	1.4285	1.25457	1.36557	1.38074	1.67776	1.41349	1.57655	1.15284	1.04133	1.38489	1.82803	1.36368	1.43494	1.54489	1.27408	1.28525	1.94993	1.21059	0.244273	1.26609	1.38504	1.7486	0.701389	1.65434	1.47663	1.22235	1.24277	1.35196	1.69239	0.729211	1.25777	1.79693	1.39411	1.44419	1.22923	0.726694	1.54985	1.33542	1.26027	1.27246	1.45828	1.52907	0.541487	1.74054
Bcin01g07170.2	1.81773	0.449313	1.00824	1.19495	1.34789	0.105282	1.13944	1.30595	1.56636	0.623517	1.04822	1.22807	1.40511	0.929327	0.0157433	1.30727	0.419189	1.12519	1.19852	1.59331	1.30387	1.12371	1.41745	1.15965	0.94163	1.60128	0.586704	1.35667	0.819435	1.4904	1.20073	1.25076	1.33229	0.569778	1.28405	-0.461701	1.81411	1.6017	1.31472	1.46244	1.20906	1.20905	1.52645	0.828571	0.752731	1.32541	0.941597	0.831717	0.982776	0.187538	1.61313	1.14233	1.05748	1.14098	1.38646	1.4427	1.0814	0.960674	1.35949	1.30033	1.49449	1.54595	1.32962	1.5391	1.34743	1.58499	1.70279	0.846255	1.70771	1.52355	0.909703	1.17571	1.00027	1.22604	0.778733	1.30446	1.61151	0.88338	1.39677	1.58602	1.2852	1.07283	1.1164	1.6975	-0.000157564	1.30719	1.02449	0.584377	1.40421	0.933252	1.02228	1.36692	1.55903	1.24786	1.3486	1.56076	1.70431	1.84213	1.23333	1.09813	1.60967	0.137988	0.865118	1.53052	1.19838	1.5729	0.52398	1.50781	1.53365	1.49461	1.23296	1.04417	1.2134	1.60707	1.67629	1.86105	0.842488	1.42226	1.46508	1.12363	1.09256	1.24784	0.306218	0.956636	0.963877	1.40886	1.1177	1.57955	0.926502	1.03712	1.63862	1.41995	1.61713	1.87932	1.07588	1.04672	1.75045	0.660839	0.721854	1.36858	1.45658	0.873264	1.49841	1.96938	1.34326	0.776579	0.885569	1.45481	1.44699	0.976047	1.09681	1.26673	1.02724	0.953402	0.730776	0.570383	1.16301	1.38827	1.25242	1.20374	1.33615	1.61141	1.56663	1.05821	1.4383	1.24086	1.37466	1.61242	1.21584	1.43166	-0.265881	1.48523	1.06366	1.57633	1.896	1.99802	1.66579	0.929551	1.16364	1.01288	-0.436502	1.61229	1.24764	1.10192	1.04684	1.20516	1.30022	1.35799	1.84891	1.64936	1.5489	1.96002	1.02399	1.45717	1.37473	1.85887	1.5829	-0.0503852	1.56558	1.46322	1.44979	1.1014	1.13218	0.680165	0.847766	0.482272	1.41876	1.47834	1.08656	1.35172	1.34146	1.51767	1.39184	1.46784	1.60797	1.06706	1.20889	1.01238	1.44811	1.45412	0.740288	1.27128	1.00747	1.31234	1.51616	1.23667	1.28536	1.31145	1.47824	1.32408	1.18403	1.47325	1.23268	1.20871	1.43236	1.47724	1.16626	0.863415	1.40533	1.21682	1.2519	0.865701	0.924967	1.32073	1.5955	1.31843	1.15747	1.22277	1.07399	1.32543	1.37175	1.14307	1.26543	0.66776	1.73013	1.48277	0.794415	1.1745	1.60303	1.42348	1.57446	1.26523	1.0278	1.31697	1.70858	1.24981	0.650472	1.65928	1.12411	1.3845	1.61306	1.46924	1.72722	1.27682	1.18112	1.68472	0.633352	1.41052	1.23547	0.959414	1.51841	1.50341	1.44363	1.56247	1.47201	1.35201	1.64838	1.86535
Bcin01g07180.1	1.69623	0.68291	2.17543	1.55211	1.63894	0.269911	1.83964	1.21009	1.32503	0.884354	2.18818	1.88398	1.83502	2.0381	1.84143	1.5732	1.39531	1.68054	1.95644	1.50166	1.62141	1.88923	1.08584	1.37329	1.66482	1.86726	1.65587	1.60481	1.35833	1.28734	2.20315	1.559	1.93334	1.81795	1.85751	0.946007	1.57686	1.78253	2.43396	1.49278	1.38991	1.50375	1.32565	0.968436	0.884932	1.66937	2.40405	1.84412	2.14451	0.867974	1.73878	1.95512	1.67451	1.85161	1.5999	1.86582	1.51323	1.47918	1.93235	1.71614	1.71536	1.13766	1.4263	1.26502	1.6161	0.939083	1.41688	1.25495	1.03605	1.87505	1.59196	1.39789	1.27816	1.68245	1.60322	1.41584	1.67942	1.67813	1.78307	1.35701	1.21797	1.3573	1.32817	1.65006	-0.534351	1.63322	1.6416	1.2393	0.537853	0.991947	1.10588	1.07925	1.72954	1.62144	1.31021	2.12435	1.87218	1.74	1.8064	1.83682	2.1804	0.344388	1.97998	1.01418	2.10304	1.73557	1.67926	2.24428	1.94473	1.82237	1.57483	1.27043	2.05091	1.72251	1.96788	1.70631	2.06378	1.7219	0.844827	1.39215	1.68426	1.55831	1.92869	2.16509	1.40877	1.58808	1.36982	1.38027	1.16812	1.06037	1.88203	2.19443	1.70622	1.3424	2.18015	1.42546	1.84117	1.30222	0.390823	1.27328	1.83195	0.573658	-0.0248172	1.08732	1.39035	1.48407	1.71162	1.91354	1.93696	1.90788	1.37912	1.6321	1.25382	1.57121	1.59062	0.703011	1.13697	2.26594	1.54708	1.73923	2.1314	1.59181	1.51176	1.45884	1.64607	1.8156	2.03377	1.06704	1.78031	1.86366	1.22772	1.04284	1.80528	0.92099	1.45155	2.15208	1.89609	1.77152	1.93048	1.07198	-0.29393	0.307483	1.72473	1.93746	1.76319	1.59736	1.75743	2.01542	1.32375	1.61142	0.885067	1.9452	1.67083	1.26642	1.37943	1.53265	2.07247	0.272425	2.23589	1.73737	1.32071	2.02868	1.36602	1.50134	1.69737	1.93063	1.54834	1.25289	1.7731	1.71066	1.56804	1.4679	1.54815	1.81202	1.41737	1.40122	2.01023	2.02046	2.34482	1.70213	2.01435	1.6473	2.14671	1.58927	1.54872	2.02827	1.85058	1.64802	2.01754	1.63592	1.79999	2.01146	1.75953	1.59048	1.6567	1.7113	1.99278	1.82921	1.46511	1.56832	1.73401	1.20803	1.74357	1.66937	1.97989	1.4825	1.63576	1.41994	1.92893	1.50754	1.95141	1.44926	2.0519	1.80942	1.8779	0.552864	1.78881	1.96435	1.44916	1.51619	0.722683	1.3524	2.25048	1.66172	1.63842	1.81824	0.503646	1.23231	1.76021	1.75534	1.91238	1.5071	1.47007	1.11959	1.77653	2.56344	-0.322394	1.45893	1.88763	2.07622	1.69335	2.02842	2.30019	1.21495	1.56976	1.45063	1.47704	1.81981
Bcin01g07190.1	-1.48633	-1.07621	-0.976636	-36.738	-3.87135	-0.315752	-0.40384	-0.318025	-1.64763	-0.0517575	-4.05462	-2.07573	-0.761673	-2.28338	-3.31641	-2.62566	-3.4618	-3.42662	-3.77645	-2.71428	-2.88539	-0.20432	-3.99377	-1.60562	-1.03544	-5.22751	-0.0630355	-3.33891	-0.647401	-1.75792	-1.14126	-0.942072	-0.326901	-3.73964	-4.25459	-2.91007	-2.27759	-36.9476	-1.69511	-0.522072	-4.4761	-0.517541	-4.88639	-2.16414	-3.06332	-1.3456	-5.73657	-0.139181	-0.562945	-0.132755	-0.946827	-0.930938	-2.73164	-2.50327	-6.32098	-2.01758	-1.47166	-0.89609	-2.78765	-3.85638	-2.15624	-2.44756	-1.40959	-0.912227	-2.1566	-1.94445	-0.969844	-0.797804	-1.43057	-1.68034	-3.185	-1.44154	-3.40111	-3.59021	-2.52083	-0.208177	-2.02392	-4.76999	-3.08934	-1.25132	-0.759453	-1.48643	-7.50932	-6.8059	-3.32739	-0.899516	-0.872421	-2.96974	-2.29837	-4.06878	-1.49436	-1.31358	-0.38993	-1.44427	-4.15234	-1.33094	-0.265966	-0.155093	-0.504298	-0.95717	-0.708111	-3.11935	-4.58899	-7.02365	-5.24917	-2.04373	-1.50825	-1.39759	-3.6821	0.342395	-4.47166	-4.00017	-4.53321	-2.21915	-3.23558	-0.569126	-4.03215	-7.92295	-1.52123	-3.69811	-3.83978	-5.11796	-3.27894	-36.6279	-3.30743	-7.61833	-3.96624	-0.385809	-4.26683	-3.89441	-4.78269	-4.2023	-0.565802	-3.57138	-1.03817	1.38368	-1.77368	-1.8041	-3.35524	-2.10279	-3.47821	-0.797966	-1.17984	-4.07037	-1.59522	-3.26655	-1.15709	-4.92166	-4.82253	-3.8343	-3.83618	-37.7767	-4.5421	-0.643525	-1.73067	-1.06131	-4.45249	-3.50089	-1.48552	-1.37253	-5.66228	-37.1659	-4.50397	-2.6298	-2.07557	-1.66832	-3.34573	-1.91658	-1.25905	-5.87534	-2.95548	-6.05082	-37.1646	-0.917656	-1.29235	-2.9256	-1.51774	-3.82369	-1.44424	-1.43897	-3.06056	-1.54401	-0.989924	-1.89609	-4.45212	-6.65358	-1.23921	-1.16856	-1.36143	-0.359911	-36.9108	-0.375452	-0.568281	-1.49338	-1.96652	-0.939211	-0.768277	-3.15416	-5.45304	-36.679	-6.84862	-4.5029	-6.85798	-6.75644	-4.35104	-3.34271	-1.37292	-4.24856	-37.0484	-36.926	-1.97841	-37.1807	-4.48044	-3.99345	-36.9266	-2.01382	-6.61115	-4.47391	-0.937239	-0.453822	-3.36609	-4.63857	-1.80334	-1.40342	-1.96582	-2.46681	-1.30255	-1.32492	-5.39591	-1.42224	-4.65615	-4.79287	-4.89954	-0.163815	-1.81024	-2.6051	-3.89743	-0.00995025	-4.56343	-4.37986	-3.27462	-3.55574	-3.62701	-5.39688	-1.20838	-0.906076	-2.03798	-1.62717	-1.95274	-1.68416	-1.44192	-0.28766	-2.18676	-3.56144	-4.42007	-0.761351	-4.28398	-1.44849	-2.77425	-2.56264	-1.5194	-3.75443	-3.265	-6.4703	-3.09471	-1.73503	-3.06053	-1.0707	-2.54244	-0.930938	-0.990662	-4.02626	-1.29102	-2.8187	-4.59813	-0.411919	-3.21539	-1.39031	-1.58274	-3.11658	-37.2288	-2.07919	-1.6719	-4.72328	-4.15041	-1.94485	-0.503105	-0.46363
Bcin01g07200.1	-0.423009	-0.620482	0.00257222	0.0907155	-3.34889	-2.45296	-3.37808	0.368092	-1.59309	-1.58617	-1.46386	-0.855258	-36.8205	-2.96213	-2.78831	-0.782455	-0.886531	-1.83444	-0.346596	-1.76092	-1.78524	-3.86057	-0.444864	-0.784497	-4.22551	-4.83185	-2.45271	-1.39849	-2.89852	-4.7955	-1.13733	-0.472582	0.182172	-3.31312	-1.74134	-2.44688	-0.571758	-1.30717	-3.27004	-4.49675	-1.12139	-2.73491	0.217683	-0.204855	-2.5056	-3.92808	-1.37563	-1.58965	-3.69506	-2.53858	-4.85248	-5.0355	-2.75719	-5.56694	-5.58122	-0.876997	-1.9228	-4.38536	-36.2573	-1.82131	-2.32225	-3.34532	-0.968643	-1.83845	-0.07391	-1.0906	-1.01695	-3.09229	-2.24886	-2.26001	-2.65588	-0.942901	-0.38381	-1.18489	-2.67185	-1.96972	-0.260046	-4.25263	-3.34069	-0.480921	-2.55128	-3.61133	-1.19369	-0.730025	-2.87559	-1.76989	-7.2599	-2.57906	-0.225423	-0.725645	-1.49331	-0.871735	-2.02136	-2.57897	-3.87109	-4.31849	-0.0697672	-1.89764	-0.49507	-3.61749	-1.28363	-2.38105	-1.7862	-1.25347	-1.5413	-4.71825	-3.73704	-1.19403	-3.32078	-1.56964	-1.31649	-3.59889	-4.03935	-0.911934	-2.76246	-0.439274	-0.379062	-7.73255	0.451566	-0.699089	-3.30799	-0.798495	-0.814097	-36.6417	-2.77092	-0.320529	-1.25683	-0.432133	-1.65846	-0.222379	-1.71666	-0.894904	-1.65211	-0.977627	-1.13823	-2.24336	-1.44961	-1.59534	-0.0982155	-0.522714	0.00138977	-3.43508	-1.43362	-4.13779	-1.35082	-1.36443	-1.85702	-1.33027	-4.59358	-3.20852	-0.288837	-36.9859	-3.8526	-36.9449	-1.43367	-2.23888	-4.17066	-2.75086	-3.31316	-1.97103	-5.22252	-0.191196	0.94741	-4.05864	-0.514238	-4.23977	-2.81753	-1.20766	0.0896568	-0.874319	-2.49478	-0.981292	0.464634	-1.72574	-0.989415	-2.62821	-0.694417	-3.84198	-3.64769	-0.713834	-2.60259	-1.99105	-4.49571	-1.87095	-3.86827	-6.08332	-0.014854	-1.41207	-0.903035	-2.70392	-0.843821	-3.06675	0.0661395	-3.44295	0.481802	-0.957068	-2.02099	-2.69353	-3.04048	-1.3086	-1.53669	-4.07992	-0.200853	-0.0980713	-1.70657	-3.08631	-5.38258	-3.83676	-1.41137	-1.80515	-3.11333	-37.0679	-3.69832	-2.18588	-0.627842	-0.413336	-2.04051	-1.04261	-1.41262	-3.55086	-2.27355	-4.13744	-1.44438	-0.690485	1.22424	-0.307282	-1.75208	-3.05078	-4.82306	0.355638	-4.26677	-1.79559	-1.96285	-1.50759	-1.67915	-1.32083	-0.935477	-3.68502	-4.34548	-4.33127	-0.805097	-3.2268	-3.4392	-4.91251	-36.9855	-0.798613	-5.31451	-1.59713	-0.706804	-6.25063	-3.50165	-2.98195	-3.94391	-2.94833	-1.63634	-0.565851	-3.83611	-4.20984	-4.84449	-0.843721	-1.20651	-3.4191	-2.73563	-2.64969	-2.08395	-0.140627	-2.52644	-4.23538	0.0238268	-0.804485	-4.89174	-1.82206	-0.780987	-2.87965	-1.07962	-5.75227	-2.82618	-1.2299	-3.11355	-2.73042	-1.4556	-4.98566	-1.33016	-4.4677	-0.449827	-0.988259	-5.0036	-1.6888
Bcin01g07210.1	-0.377236	-2.35112	-2.05652	0.268124	-2.72914	-1.42543	0.375213	-3.7992	-0.205426	-1.32069	-1.40001	-2.05717	-2.17934	-1.92674	-2.02975	-1.15307	0.050991	-0.854012	-1.77337	-4.06577	-1.61857	-3.0973	-1.60154	0.816071	-2.0174	-1.92316	-0.466177	-1.37292	-2.06424	-2.92234	-2.75303	-0.622363	-0.194621	-2.60238	-3.07332	-1.78958	-4.11931	-2.50393	-1.99513	-1.54268	-0.906645	-2.03317	-1.95022	-0.994242	-0.870383	-1.64976	-0.439848	-2.1484	-3.23977	-1.28512	-3.10558	-3.61157	-2.84356	-1.44223	-4.94971	-1.30155	-0.896636	-0.802514	-3.68018	-0.721979	-2.06699	-1.25234	-1.47633	-2.723	-1.55979	-1.28176	-0.00636796	-2.32954	-1.38616	-0.195825	-0.5313	-0.506972	-2.47817	-2.90095	-1.42512	0.436204	-1.67721	-3.18198	-2.32363	-2.62177	0.136012	-1.1379	0.129159	-0.129565	-1.99532	-6.12193	-1.53914	-1.85447	0.040555	-1.59115	-3.54581	0.712989	-0.13456	-2.81424	-1.48293	-0.219428	0.12258	-4.18638	-0.416164	0.195846	-4.04592	-1.33378	1.20315	0.0127818	0.905796	0.106433	-3.09895	-2.37148	-2.83157	-2.25108	1.67651	-0.254627	0.763693	0.716226	-2.40484	-1.53771	-0.325712	-7.04665	1.01725	0.0130543	0.214241	-4.01659	-2.94735	0.0322027	-1.93461	-6.59686	2.8331	-0.857071	0.202762	-1.12251	1.14731	-0.0984034	-0.30695	0.529893	1.25121	0.872368	-0.252115	-0.858829	-2.19257	0.432965	1.2657	-2.8446	3.45415	0.602667	-0.892964	-2.41034	-2.77884	-3.91595	-0.679577	-2.55428	1.47967	-0.643966	-2.97524	-1.69439	-3.85556	-1.90575	-3.52548	-0.0994288	0.56559	0.938966	-4.62365	-1.79956	-0.195528	-0.169901	-36.8622	-3.38976	0.499257	-0.12624	-1.38209	-5.62902	-1.71736	0.579915	-0.567965	-1.3949	-0.104332	-2.14583	-1.01323	-0.846469	-1.17383	-2.26762	-1.83484	-6.59268	0.204817	-2.30113	-1.35805	-5.2217	-3.21902	0.00807953	-0.650337	-2.28928	-1.5206	-2.52194	-22.2065	-2.98648	-1.3517	1.18401	-1.46536	-1.41671	-1.23202	-2.25518	1.0201	-0.841938	-2.51085	-3.46533	-3.51541	-2.31312	-1.40848	-0.818731	-36.9628	0.736587	-0.822556	-2.58556	-3.48008	-3.0736	-0.709174	-0.232487	-1.68864	-1.36783	-3.43214	-0.0985845	-1.98411	-2.48877	-2.64773	-0.436264	0.0135722	-3.19219	-1.62998	-1.24941	-4.38313	-1.33507	-3.94062	-3.95763	-0.0253055	-0.161235	-0.260416	-0.432593	-0.301766	-3.34096	-0.934779	-3.69825	-3.42272	-2.63177	-2.55201	-4.41666	-1.66555	-2.79582	-4.68937	-6.13687	-37.0103	-5.6768	-1.66417	-1.56005	-2.14369	-2.54972	0.476545	0.0436424	-0.675962	-1.78562	-1.00114	-1.77985	-4.21251	-0.142831	-0.849689	-0.395623	-3.52567	-6.09495	-1.75141	0.0603062	0.602032	0.62916	-1.00891	-1.59461	-1.07682	-2.3341	-0.907371	-5.13442	-2.05628	-4.76354	-3.51642	-2.0206	0.603989	-4.09561	-3.53121	0.473448	-3.15436	-2.50561	-1.7332	-1.19181
Bcin01g07220.1	-3.93861	-2.91435	-0.96034	-1.12616	-3.35428	-2.20143	0.0283588	-0.516209	-0.920644	-0.854683	-1.0593	0.114054	-37.516	-2.11317	-0.355747	-0.190157	-2.9672	-1.8374	-0.0649972	-2.65348	-0.856494	0.0180559	-1.85748	-36.5466	-0.07887	-3.16508	-1.55124	-1.35353	-2.73916	-0.707365	-3.52276	-1.7255	-0.348169	-3.30842	-4.0216	-2.54664	-0.851914	-2.30843	-1.30568	-0.842194	-0.137646	-0.790592	-1.63678	-1.83514	-2.61046	-0.228115	-1.6432	-1.48671	-1.18261	-2.06563	-0.597624	-1.66694	-0.241839	-1.37884	-1.29879	-0.371344	-2.16012	-4.50851	-0.210905	-0.953805	-1.43636	-2.69041	-1.94416	-0.358681	-1.09068	-0.355384	-3.40312	-0.797448	-2.31958	-0.68223	-2.60692	-1.12189	-3.04184	-1.5893	-2.24719	0.0429769	0.141802	-1.34863	-1.49948	-2.01338	0.262026	-2.98489	-0.604952	-0.511417	-2.72997	-3.08303	-0.872122	-0.880083	-9.00712	0.0699914	-3.98771	0.302405	-1.24239	-0.206311	-3.71625	-2.05492	-1.55843	-4.75454	-4.88841	-1.46562	-3.43327	-2.17847	-4.65254	-6.65846	-5.03128	-0.786519	-0.598809	-0.711761	-3.38915	-3.10227	-3.88013	-3.57167	-1.14623	-1.07003	-0.921888	-0.533875	-1.58362	-1.35772	-0.915291	-3.14615	-3.23503	-0.911882	-3.17517	0.267819	-0.0761148	-0.104044	-1.26109	-1.02671	-0.950526	-1.32606	-1.62979	-3.90439	-0.0297563	-1.45416	-4.6228	-2.16344	-0.618503	-3.31802	-0.872306	-3.19978	-3.02678	-3.09891	-0.319911	-0.615398	-4.24368	-3.18091	-2.75707	-4.49618	-4.52455	-1.63217	-0.103103	-2.46032	-3.73434	-1.58368	-4.79042	-2.52386	-4.01678	-1.33936	-1.85223	-1.04979	-5.32533	-1.55736	-4.00173	-1.15981	-2.30736	-1.02815	-1.0586	-4.99044	-1.9716	-5.86921	-2.44437	-1.33941	-36.9166	-1.19051	-0.851442	-3.11381	-1.13857	-1.02431	-1.21652	-0.456158	-2.55273	-1.00169	-4.22712	-2.02308	-1.42782	-2.02357	-1.48675	-0.507551	-0.35135	-0.885616	0.148861	-1.6234	-2.30115	-3.48098	-1.08974	-1.78745	-4.12969	-2.40891	-2.40831	-2.32945	-2.17613	-4.07402	-6.38033	-0.321664	-4.06235	-3.1634	-1.18363	-3.7072	-1.31326	-0.115235	-3.13856	-1.34876	-4.13224	-2.21516	-2.35513	-2.0301	-3.09058	-3.82038	-2.99357	-1.39866	-1.53625	-4.14549	-3.4343	-1.04532	-1.33314	-2.95275	-1.23153	-0.688484	-0.933737	-3.38948	-2.90722	-1.66775	-1.35547	0.543853	-0.0622732	-0.719588	-3.4595	0.361218	-1.62417	-1.21461	-1.7657	-3.41885	-2.06568	-4.97926	0.219213	-0.801801	-1.75938	-2.862	-37.1686	-0.455163	-3.69865	-2.79935	-0.479112	-3.17797	-1.19151	0.25735	-3.93823	-4.01863	-1.89664	-0.748335	-1.67101	0.0860589	-2.68749	-5.70195	-4.39185	-0.984869	-2.45295	0.115586	-1.26186	-2.06588	-1.08688	-3.70846	-3.0033	-2.6606	-0.691655	-0.522648	-2.6574	-5.40391	-1.00895	-0.864053	-0.639063	-4.98162	-3.97053	-0.346209	-0.104844	-6.24988	-0.745823	-1.50014
Bcin01g07230.1	-1.74618	-0.855913	-0.65641	-1.27384	-0.876273	-1.92715	0.201487	-0.278569	-2.57216	0.0733581	-1.55308	-1.48793	-0.503537	-2.11345	-2.56802	-1.47495	-2.6163	-1.61507	0.488176	-0.511715	-3.01269	-1.05595	-0.551575	-0.76926	-1.38924	-1.03801	-1.22465	-0.209312	-2.53381	-1.31364	-1.21343	-2.92763	0.32682	-2.93553	-1.09469	-1.95407	-2.92081	-1.22181	-0.516452	-1.55008	-2.36291	-0.140167	-1.97811	-1.08875	-2.399	-1.66142	-5.13577	-2.34672	-0.926283	-1.03622	0.0342034	-2.10367	-1.15329	-1.64784	-1.08339	-1.73243	-2.42064	-4.27764	-1.21931	-1.06569	-0.687679	-0.544676	-0.453712	-0.506717	-0.510104	-1.38368	0.218906	-2.48638	-1.47335	-1.84361	-2.18411	-2.25333	-2.21842	-2.78849	-2.43598	-0.375852	-1.40732	-3.89951	-0.737843	-1.22776	0.438041	-2.63018	-1.57055	-2.02586	-0.545745	-0.855331	-0.50637	-2.03827	-1.09256	-0.420891	-1.34125	-1.62007	-0.603736	-2.17494	-3.3971	-3.82667	-0.761713	-0.737295	-0.372093	-0.0962899	-0.703895	-1.98589	0.108164	-1.1613	0.979267	0.454737	-0.694382	-0.809883	0.0643336	-2.69391	-1.50825	-0.539981	-0.659244	0.691086	-0.366639	0.331789	-1.29653	-7.22428	0.460499	-0.915525	-1.57767	-0.843045	-2.50061	0.115113	-2.4055	-0.554244	-2.99649	-0.882346	-0.940384	-0.310554	-3.86169	-3.24885	-0.519833	-1.2281	-0.166387	-2.33903	-0.357577	-3.32728	-0.989958	-0.786793	-0.690628	-2.63638	-0.462554	-0.359183	-3.78176	-1.29766	-0.837968	-2.00157	-0.948121	-1.79102	0.749995	-2.95423	-1.74507	-0.385931	-0.929101	-1.06651	-0.528783	-0.208421	-2.81945	-0.235942	-4.76577	-4.61563	-0.392588	-2.61651	-0.209137	-2.00412	-2.34623	-1.46011	-1.34485	-0.730738	-2.11532	-0.963593	-3.0794	-0.704594	-1.59607	-1.98714	-2.4743	-0.9654	-0.527349	-1.16747	-2.22789	-0.505518	-0.415801	-1.145	-2.51562	-1.25229	-3.41441	-1.38807	-0.217933	-0.451162	0.509129	-2.68567	0.0887518	-1.9064	-0.225465	-0.551934	-3.99014	-2.11509	-3.16212	0.640798	1.08936	0.313433	-2.5613	-5.68474	-3.75842	-2.75569	-5.1961	-1.70701	-1.34658	-1.17858	-2.58341	-0.45125	-3.5187	-0.331132	-0.880903	0.579586	-0.601047	-0.227767	-0.919659	0.67068	-1.68475	-4.01061	-0.968764	-37.4554	-0.37283	-1.28255	-5.67771	-3.13245	-1.02537	-0.919534	-3.78164	-2.17346	-1.4731	-1.50687	-0.713279	-2.01043	-1.23541	-2.80044	-0.717432	0.324346	-3.71732	-1.78998	-1.20118	-1.27674	-0.987734	-0.769665	-2.78875	-0.666968	-2.14378	-2.18387	-1.64161	-2.44413	-1.52242	-0.23836	-1.6331	-1.04674	-0.838761	-1.05301	0.250612	-1.21463	0.174302	-1.2431	-2.26531	-3.31288	-3.65912	-0.936667	-2.29589	-0.0652268	-1.27481	-1.60689	0.320593	-1.53252	0.930197	-2.1189	-0.763483	-0.988053	0.00147454	-0.305812	-0.263775	-0.543183	-37.3746	-1.97014	-3.71815	-0.688061	-1.37879	-1.09825	-1.69633	-1.29408
Bcin01g07240.1	1.10533	1.19777	1.61497	1.23107	0.884055	0.193516	1.29377	0.940142	0.657321	0.786844	0.857654	1.71235	2.15298	2.41765	1.29969	1.68011	1.39113	0.883124	1.52315	1.60774	1.22012	2.26361	1.38883	0.879907	2.12195	1.76678	1.77833	1.88228	1.94463	1.86224	1.45108	1.71929	1.26518	1.79647	1.78896	1.63488	1.53306	1.75867	1.46944	2.24433	1.52601	1.29811	1.40134	1.94709	1.57847	2.35173	1.9629	2.04328	2.20859	1.23575	1.85057	1.91556	2.28216	2.17974	1.87473	1.86017	1.46259	2.20454	2.40749	1.88474	1.99158	1.15017	2.12427	1.48074	2.04355	1.70223	1.84411	2.36961	1.64424	2.16586	0.916115	1.6983	1.72542	2.01961	0.973689	1.55489	1.3227	1.89202	2.3904	1.11938	0.40598	1.81799	2.21288	1.77729	-0.406217	2.2513	1.63724	1.25321	1.45396	1.81392	1.59183	0.920978	1.24429	2.08233	1.98099	2.24599	1.41447	1.93327	1.16358	1.46481	1.83504	0.223491	1.526	1.99418	1.36205	1.36342	2.13431	1.38507	1.6099	1.82512	1.60464	1.29342	1.83723	0.986682	0.777227	0.987999	1.30112	1.56215	0.605102	1.4748	2.03646	1.8051	1.97853	1.38953	1.16016	0.925439	1.78699	1.32423	0.747049	1.56732	1.14052	1.68763	0.950041	1.66872	1.74667	0.779375	0.992893	1.91801	1.33237	1.00822	1.74305	1.48251	1.73546	2.03381	1.41575	1.04996	0.895894	1.68238	1.14878	1.5001	1.63667	1.46244	1.28147	1.58288	2.02715	0.00257949	0.935619	1.578	1.82664	0.612181	1.64674	1.6769	1.40162	2.27355	0.834988	1.70541	0.458896	1.37128	1.24294	1.82929	0.0896038	0.794179	1.36774	1.02039	1.35009	2.09566	2.03039	1.05473	0.96969	1.33928	-0.0940239	1.68886	0.917969	0.692081	1.52448	2.24467	1.51481	1.21047	1.55202	1.33138	1.14482	1.87072	1.24462	2.06728	0.987403	1.85401	1.34254	0.238947	1.43288	1.10203	0.196959	1.33649	1.56363	1.65597	1.47148	2.20242	1.8218	1.8713	1.13739	1.25973	1.37736	1.1325	1.9392	1.08937	1.13523	0.875989	1.94039	1.06692	1.62069	0.937689	2.22793	1.83714	1.73567	0.878311	1.13546	1.62317	1.67229	1.75827	2.10415	1.53815	1.48228	1.871	1.1462	0.19443	1.70827	1.73949	1.36518	1.61348	2.20791	1.96238	1.61471	1.60604	0.997566	1.58106	1.73438	1.63021	1.66836	2.37932	1.21887	1.88469	1.81875	2.12063	2.13087	1.10297	2.1618	-0.188116	1.74124	1.26471	1.62929	1.70897	1.53131	1.37538	1.27133	1.65671	1.90304	1.83754	0.0579602	1.73408	1.77686	1.48608	2.0681	1.50817	1.89671	0.553379	1.73266	1.24384	-0.12551	0.976216	1.54788	1.73852	1.28435	2.02112	1.25783	1.28352	1.61655	1.76952	1.61572	1.98767
Bcin01g07260.1	-0.59549	-2.43286	-0.817428	-0.646261	-1.17659	-1.74137	-2.16846	-1.02357	0.304692	-0.267792	-0.541973	-0.899471	-0.73598	-2.10043	-2.14761	-0.251171	-2.43796	-1.27233	-2.69183	-0.419331	-2.85424	-1.11157	-3.43206	-1.01424	-1.03283	-0.335986	-0.998011	-1.75357	-2.2319	-0.15189	0.169769	-1.22741	-2.23699	-2.19755	-2.33937	-2.09596	0.19127	-0.491532	-0.0425166	-1.04023	-0.560988	-2.0988	-0.915454	0.51444	-0.227274	0.321507	0.0527151	0.0949634	-0.815061	-0.801889	0.0391316	-0.788669	-1.11983	-0.966178	-0.0973189	-0.21983	-1.91103	-0.165341	-2.02271	-2.92395	-1.98726	-0.473965	-0.65535	-0.291852	-1.22279	-0.720146	-1.70902	-1.19765	-0.896717	-0.723733	-2.07539	0.0381874	-0.332051	-0.910154	-0.861767	-0.694299	-0.261324	0.0283002	-1.18028	-1.29372	0.0265962	-2.36383	-6.3751	-1.18007	-2.31037	-1.03123	-0.727286	-2.22965	0.141685	-1.80987	-0.358398	-0.662688	-0.494516	-1.2362	-1.27386	-1.69909	-0.0805908	-1.31126	-1.57897	-1.20826	-0.323432	-1.80258	-0.372818	-5.96759	-1.20376	-2.44937	-0.583465	-0.804199	-1.1578	-2.6889	0.293661	0.0700038	-0.412893	-0.401078	-2.46564	-0.84022	-1.21864	-0.281285	0.109288	-0.50223	-0.254383	-0.00243432	-2.97422	-0.0664793	-2.10349	0.294089	-0.359563	-1.75331	-0.456715	-3.21948	-1.14815	-3.41956	-0.365837	-2.83591	-4.10193	-1.7892	-3.37056	0.22851	-2.64055	-0.827867	-2.3737	-0.841568	-0.25499	-0.59912	-0.681395	-2.66812	-1.0967	-0.752212	-2.79481	-2.69486	-2.38516	0.00268989	-0.603541	-2.42885	-0.430149	-0.721727	-3.4452	-0.902227	0.0821889	-2.14921	-0.730262	-0.908889	-0.241407	-0.361715	-1.15835	-0.627252	-2.23762	-0.431737	0.489639	-0.34068	-1.8494	-0.938366	-1.33561	-1.82487	-1.18197	-2.41253	-0.763452	-2.506	-1.50219	-0.0601814	-1.96261	-0.164377	-0.863222	-2.00047	-0.631065	-0.219267	0.686376	-0.832612	-0.795292	-0.48927	-36.7802	-0.457653	0.14271	0.0159672	-1.04494	-0.0292944	-0.425121	-1.90047	-0.937063	-0.844812	-2.2245	0.0371701	-0.64103	-1.57624	-0.90893	-2.75078	-4.78005	-0.744937	-37.1557	-2.10027	-0.134878	-1.03233	-3.59022	-3.30752	-0.309077	-0.918262	-0.792025	-0.701459	-1.14566	-0.607485	-0.777736	-3.63925	-1.50283	-1.17042	-0.798622	-3.29922	-1.95528	-0.131993	-0.666213	-1.38836	-0.828187	-1.80249	-1.57423	-2.19342	-0.858188	-1.62542	-1.12664	-0.965791	0.444084	-0.453316	-0.787036	-2.83501	-1.13492	-0.645222	-0.581419	-0.394727	0.300248	-1.86705	-0.51326	-1.00652	0.0312683	-0.475072	-0.691635	-0.712465	0.401675	-0.196111	0.0954542	-0.254375	-0.0778805	-1.19894	-0.326589	-2.74902	-0.682021	-5.10871	-1.23267	-5.83402	-1.87414	-0.227295	-0.660997	-0.344432	-1.70907	-0.975081	-0.34998	-1.09258	-0.588071	-0.181955	0.125892	-0.597994	-0.695928	-2.38994	-0.64661	-1.23896	-3.63447	-0.0430143	-1.49168	-0.890454	-4.28662	-0.723611
Bcin01g07270.1	-1.84944	-3.29073	-4.64797	-0.200162	-1.57098	-2.26303	-0.0617314	-0.811797	-1.74526	-0.975975	-0.653938	-1.51259	-2.52274	-3.28874	-3.06548	-0.70416	-1.41978	-0.735289	-1.85349	-0.361215	-0.789418	-4.02451	-0.310713	-1.84416	-2.49058	-1.62051	-3.6273	-0.964534	-0.458165	-1.89923	-3.45193	-2.0444	-4.98486	-1.13822	-1.13608	-2.47784	-1.66114	-31.5503	-3.57921	-3.10027	-3.96232	-1.13132	0.0856033	-4.83769	0.360967	-1.12045	-5.63794	-2.93699	-1.11879	-3.11527	-0.496466	-2.58287	-2.05879	-0.960232	-2.05941	-3.1455	-2.7909	-4.81145	-1.95786	-1.75323	-0.636844	-2.55349	-0.928107	-0.383031	-2.35095	-6.81005	-1.87769	-0.49431	-0.59603	-39.7615	-2.8502	-3.98058	-0.614695	-1.18198	-2.95135	-1.2522	-2.34033	-4.28653	-1.60335	-1.9345	-1.92736	-2.00361	-2.59835	-6.31108	-0.569745	-5.21772	-1.72729	-2.85324	-1.17494	-1.80984	-0.89314	-4.4051	-1.26538	0.0388943	-3.89558	-1.22863	-2.18898	-2.07105	-1.41301	-3.5739	-6.0149	-2.26938	-4.23611	-6.83808	-5.06286	-0.0880657	-3.82308	-4.26184	-3.73747	-3.19211	-4.22624	-3.64509	-1.61654	-1.52742	-2.79576	-0.582073	-1.1366	-0.766137	-0.861481	-0.300629	-1.95505	-0.746236	-3.36601	-0.7368	-2.84533	-3.33829	-1.27431	-1.54614	-0.66432	-1.43467	-4.40114	-3.79924	-0.0410246	-1.53581	-4.63024	-2.87394	-4.10556	-1.05305	-3.33363	-3.10403	-3.22511	-1.05377	-4.58982	-4.22225	-1.33873	-3.1563	-1.19613	-4.80261	-0.535623	-0.169697	-3.26516	-36.9922	-3.94728	-2.37892	-1.76976	-0.481953	-4.19597	-2.80831	-3.622	-1.28388	-1.74604	0.0941576	-4.296	-0.952141	-0.727777	-0.301696	-0.623758	-0.658371	-3.82391	-5.49168	-2.56389	-5.75166	-2.29411	-1.62227	-5.05852	-2.46059	-37.2377	-1.23812	-3.70448	-36.7499	-2.67098	-2.39253	-4.42887	-2.13541	-2.32268	-2.50539	-4.15989	-1.38786	-2.00076	-37.0407	-2.08884	0.47769	0.263458	-0.163998	-1.30832	-1.09869	-1.49939	-2.45894	-5.18058	-0.513238	-1.98668	-1.53367	-1.51756	-0.694069	-1.24594	-3.25303	-5.65436	-1.62346	-0.389241	-0.991051	-1.10594	-1.39289	-0.450602	-0.847564	-0.97574	0.0136305	-5.3553	-3.04397	-0.579089	-1.33134	-1.61215	-1.75775	-3.36766	-0.980244	-1.24491	-0.701211	-6.18568	-0.296678	0.0241197	-3.58349	-4.57343	-3.02717	-1.1632	-2.6062	-1.90239	-0.402618	-3.65264	-1.24599	-4.4536	-4.5676	-4.1121	0.221555	-3.50499	-5.2827	-2.2029	-1.68492	-5.6916	-0.734472	-2.16812	-1.48595	-1.12525	-2.02738	-3.96997	-1.23586	-4.33419	-36.9843	-3.86264	0.12748	-1.49608	-0.958813	-1.3587	-3.6138	-2.93056	-1.03345	-2.8169	-6.57461	-2.80522	-0.38751	-4.53593	-2.03229	-1.90237	-2.53709	-1.01236	-3.0609	-3.10069	-5.69633	-2.79991	-5.56142	-2.90768	-3.00339	-0.901316	-5.0947	-4.4501	-4.62069	-1.4479	-6.38862	-0.0760127	-0.0931054
Bcin01g07280.1	0.719298	0.508036	0.969464	0.908306	0.15727	-0.328175	1.3347	0.267446	0.755373	0.4691	0.331389	1.1737	0.287774	0.018911	0.205398	1.02323	0.831538	0.244116	0.73622	1.29817	0.405555	0.955329	1.65687	-0.12018	1.1512	0.929897	0.682544	0.204207	0.0483212	0.920584	-0.878604	1.00041	1.34834	0.772138	0.41526	0.030117	0.419715	0.850112	0.819886	1.08408	0.381428	0.921835	0.870804	0.907042	0.887554	1.28078	1.07642	1.05893	1.20077	0.404531	0.745453	0.877118	0.443998	0.940942	0.530838	0.334744	0.380307	0.503364	0.965814	0.545815	0.804592	0.434804	0.668843	1.55773	0.958279	0.786612	1.28891	0.479697	1.14916	0.770732	0.286081	0.807608	-0.0381749	0.693101	0.414149	0.9194	0.374987	0.920882	1.20603	0.929619	0.526879	0.220732	0.313917	0.929294	-1.07609	0.949107	0.46607	0.275015	0.605441	0.579746	0.761341	0.617038	0.75135	0.12477	1.68771	0.340225	0.799259	0.883636	0.474283	1.2126	0.536024	-0.343724	1.07365	1.55935	0.907414	0.134196	0.532828	0.398372	1.24721	0.246807	0.977042	1.18645	0.595706	1.04254	0.172438	1.45132	0.758592	0.923762	0.952675	-0.195558	0.272374	0.182813	1.34141	0.120944	1.02627	0.937433	1.61929	0.574411	0.762956	-0.491664	1.16715	-0.11709	0.381963	-0.0333271	0.648851	-0.781013	0.354431	1.36091	0.626748	0.527235	0.730679	1.52919	1.4285	1.37542	0.344992	-0.146997	0.87726	1.13224	0.878629	1.06933	0.925107	1.19118	0.813838	0.711661	0.975255	0.813487	0.379272	-0.733104	0.912859	0.368277	0.7895	0.902886	0.569993	0.945377	1.06347	0.392622	0.0272648	1.06553	0.774076	0.497779	-0.664861	1.05194	0.450007	0.30725	0.983313	1.25116	0.841065	0.921791	0.392002	1.16459	-0.812728	1.03454	0.917192	1.08132	0.608339	0.211547	0.686688	0.889533	0.857185	0.281337	0.451632	0.760012	0.960079	-0.353846	0.600722	1.04349	0.808664	-0.423137	0.229205	0.648484	0.569472	0.518455	1.21801	0.18445	0.80381	0.138477	1.03844	0.699	0.33609	0.886207	1.19872	0.813821	0.862114	0.664954	0.828893	0.226563	0.280615	-0.109473	1.1826	0.76495	0.598389	0.51549	-0.108453	1.05735	0.680291	0.573305	0.762591	0.16697	0.41352	0.592896	0.674152	-0.399486	0.492178	0.468337	1.18054	1.31729	0.530503	0.958775	1.35561	1.23842	1.23694	0.229104	0.481827	1.00474	1.02032	1.35121	0.855443	1.40873	0.869901	0.708545	0.410953	0.296999	0.693815	-0.0250071	0.687603	0.46004	0.412899	0.952343	0.759659	1.05054	1.09649	0.984434	0.479591	1.21248	0.412254	-0.0511003	0.435712	1.36522	0.54898	1.01045	1.12458	0.351588	0.254327	-0.307595	1.13898	0.89058	-1.0193	1.38147	1.09427	0.654414	0.573559	-1.19931	0.782223	1.11753	0.582247	0.436315	1.13168	1.22345
Bcin01g07290.1	1.58468	1.3964	1.26865	1.34527	1.71492	0.14636	1.3379	1.5728	1.37015	1.01897	1.1732	1.58405	1.30122	1.04203	1.15047	1.35679	1.07173	0.843333	2.31095	2.05353	1.29149	1.27361	1.09171	1.71865	0.952299	1.15862	1.24207	1.46197	1.15834	1.53668	1.0334	1.04811	1.50458	1.94501	1.15544	0.689978	1.6365	1.83045	1.81848	1.46126	1.47707	-0.0806697	1.44441	1.74193	0.622677	1.15628	1.34345	1.43966	1.82091	1.7047	1.50074	1.51371	1.48222	1.715	1.52704	1.59742	1.10575	1.23042	1.65871	1.45208	1.39799	1.362	1.74313	1.59205	1.51811	1.66003	1.42734	0.926118	1.63922	1.35957	1.54816	1.21855	1.17352	1.3903	0.677165	1.65448	1.27544	0.963559	1.49505	1.5547	0.933882	1.52716	1.22752	1.24578	0.454487	1.27404	1.64355	0.358073	1.40365	1.09696	1.59482	1.78117	1.0165	1.77569	1.77002	1.01052	2.36263	2.00912	1.48829	2.06287	1.67819	0.164478	1.88753	1.8483	1.73034	1.41744	1.49055	1.76033	1.67692	1.31224	1.86059	1.44407	1.47809	1.72691	1.04752	1.80959	1.61341	1.8885	1.90443	1.7202	1.59738	1.75696	1.3162	1.59476	1.30453	1.80111	1.56141	1.39191	1.70228	1.35742	1.62199	1.70619	1.57375	1.24058	1.60922	1.92657	1.57801	1.61344	1.27877	1.28364	1.46829	2.02315	1.95674	1.57246	1.58793	1.30883	1.18615	1.96779	1.65684	1.51737	1.39482	1.75709	1.23337	1.69078	1.48083	1.11779	0.623741	1.18637	1.66655	1.18786	1.55913	1.42078	1.66077	1.36827	1.62756	1.46465	0.748913	1.59288	1.70802	1.37792	-0.114081	1.6145	1.7192	1.24981	1.38067	0.437254	1.74777	1.27269	1.41977	1.91215	0.858269	1.90589	1.59994	1.44675	1.36332	1.47436	1.708	1.64125	1.3775	1.62379	1.50619	1.738	1.82025	0.529196	1.62603	1.66513	1.37793	0.0290502	1.55467	1.37189	1.36106	1.37481	1.3763	1.40266	1.42126	1.08689	1.03062	1.25725	1.76217	1.33059	1.12311	1.57735	1.48094	0.95545	1.3285	0.989215	1.09859	1.25435	1.1292	1.58479	1.29228	1.41256	1.51187	1.47104	1.52732	1.74826	1.53866	0.943402	1.50164	1.52759	1.44916	1.50625	2.02507	1.19834	1.17374	1.23888	1.05797	2.31195	1.51721	1.73453	1.63961	1.11289	1.54082	1.75242	1.6011	1.2406	1.39968	1.63617	1.37062	1.93043	1.47679	-0.118583	1.51308	1.05679	0.962849	1.40804	1.65921	1.39728	1.66523	1.42519	1.80031	1.26217	0.564369	1.77543	1.42834	1.77886	0.425883	1.59887	1.12081	2.02414	1.13157	1.43159	1.94946	0.71468	1.30192	1.78389	-0.458779	1.68477	1.29299	-0.466289	1.81986	1.73929	1.42621	1.16819	1.84846	1.50192	1.90011	1.92437
Bcin01g07300.1	1.44389	0.655545	1.43636	1.22092	0.39831	-0.025979	0.931193	1.34862	-0.0960403	1.4728	1.13996	1.18904	1.13209	0.764146	0.596204	1.06324	0.880858	0.433045	1.01311	1.37384	1.27994	0.711778	0.957096	1.06422	0.709392	0.945003	1.36201	1.54879	-0.452226	0.584493	0.886154	0.502013	1.12886	0.628345	0.204082	0.841884	1.11121	0.551024	1.09054	0.881891	1.01082	1.28123	0.423338	0.191576	-0.138217	0.6954	1.01416	0.781998	0.863726	0.516816	1.38411	1.28749	0.582878	1.40111	0.454346	1.13758	0.908014	1.32912	0.450982	1.76777	1.44454	1.29477	1.52503	1.43007	1.05043	1.08826	0.75059	1.28855	1.27775	1.0872	0.519054	1.23166	1.70943	1.33323	0.276378	1.503	1.0772	0.330298	1.35249	0.820747	1.32353	0.774115	0.818912	-0.452986	0.827208	0.79105	1.0291	-0.34105	1.4563	-1.34983	1.25654	1.49299	0.889291	0.642412	1.48738	2.49344	1.61938	1.45303	1.55743	1.34936	1.66679	-0.0347392	1.86833	2.21798	1.42977	1.02789	1.71777	1.15089	1.09542	1.19712	2.15138	2.09721	1.52045	1.41395	2.27876	1.28592	1.40748	1.91326	1.62218	1.7424	0.781743	1.26507	0.545323	1.52582	0.547911	0.856431	0.683707	0.912115	1.53499	0.898977	0.832476	0.452747	0.806297	0.87635	0.728569	-0.288521	0.903544	-0.142586	0.966036	1.31713	0.600147	1.26472	0.771485	1.44896	1.16404	0.214519	1.4203	1.22935	1.53832	1.47736	0.339077	0.835546	0.922131	0.842637	-0.485184	0.960417	1.46582	1.4589	0.169659	1.57965	1.06054	1.2309	1.0426	0.227987	1.05636	0.838638	-0.264036	1.0161	1.17874	1.2711	-0.175699	1.35294	1.84671	0.794823	0.894765	1.21923	1.2299	1.02908	0.774548	0.762332	0.680356	1.20288	1.01415	0.723177	0.739366	0.62131	0.881835	1.3606	1.23738	1.40069	0.367248	1.99356	1.20934	1.22451	1.40382	2.06042	1.64731	-0.173424	1.59119	1.97402	1.77381	1.55595	1.55005	1.48352	1.61245	1.45793	1.30208	1.44729	1.84152	1.69717	0.916469	1.38905	1.44613	2.06366	1.34855	1.58434	1.32124	1.76646	1.68173	1.84701	0.686223	1.30628	0.984353	1.27615	1.13432	1.71005	1.80868	1.34871	1.63134	1.34715	1.13967	1.30714	1.33368	1.43567	1.29258	1.77667	1.26304	1.32425	1.59045	1.75368	1.42894	1.42254	1.25386	1.44792	1.29767	1.47796	1.39398	1.28244	0.950098	2.04661	0.870043	1.47155	1.74939	1.72314	1.09567	1.71879	1.51291	1.73131	1.91871	1.82805	0.90694	1.64736	0.834903	1.57325	1.505	1.7797	1.23577	1.14153	1.09537	1.2596	1.43627	1.60482	1.5687	1.73056	1.59184	1.72664	0.699271	0.981799	1.03541	0.168611	1.66673	1.38349	2.07052	1.91557	2.00858	1.5302	1.51033	1.97776
Bcin01g07320.1	5.84803	5.40157	5.47785	6.25717	5.58617	3.83176	6.15809	6.1609	5.75114	5.6313	5.81862	6.06726	5.21332	4.91777	5.19356	5.37073	5.49592	5.54777	5.88027	5.58926	6.04308	5.20522	5.65056	6.08893	5.56717	5.81918	5.95111	5.59888	4.07814	5.17672	5.55378	5.39143	5.71134	5.5668	6.02972	5.48915	6.13742	5.74861	5.54114	5.34958	5.49928	5.32763	5.90884	5.30745	4.80466	5.13124	5.92853	5.60607	5.11653	4.97475	5.87502	5.47643	5.03408	6.2104	5.59387	5.0929	5.29057	5.43038	5.51966	5.51742	6.23472	5.33796	6.29117	6.17847	5.825	6.23013	6.2726	5.05129	6.18927	5.86379	3.76153	5.52551	5.7453	5.72445	3.70762	5.7026	5.80102	4.45402	5.65886	5.97613	6.26708	5.6032	5.43358	5.68907	2.56576	5.8225	5.94893	4.0004	5.31145	5.50861	6.12274	6.02765	5.67203	5.52396	6.33851	5.4101	5.51753	5.59468	5.41196	5.72591	5.21025	2.65381	5.13773	5.27317	5.05871	5.50744	5.17446	5.23856	4.79691	4.32515	5.19604	5.24495	5.72044	5.33671	5.88549	5.84261	5.33222	5.88912	5.74264	5.42078	5.34981	6.07676	5.0034	5.27533	4.34287	5.37101	4.419	5.415	5.51283	5.46785	5.53126	5.49114	5.40688	5.07774	4.8527	3.83297	5.35861	4.8196	5.43299	4.84523	4.78624	4.83472	4.71208	4.7977	5.53337	5.27132	5.82612	5.52447	6.22484	5.68157	5.68855	4.79274	5.46913	5.52246	6.07307	4.86922	6.01276	5.32963	5.27741	5.74914	6.15842	6.19665	5.45732	5.60186	5.86705	5.40462	5.42617	5.45692	6.1469	6.05787	3.78425	5.39105	5.77187	5.28534	5.49165	4.52536	5.62335	5.22091	5.18143	5.63318	3.13368	5.01832	6.012	5.23382	5.25691	5.30195	6.10002	6.13659	5.92701	6.18584	6.05295	6.10361	5.57644	6.05261	5.58625	6.17551	5.8963	3.07524	5.75719	6.18398	6.05795	5.68662	5.9928	6.13793	5.35586	4.71223	5.11305	5.20312	6.07025	6.03294	6.12752	5.81522	6.00268	5.95451	5.96606	5.75766	5.97381	6.03495	5.70414	6.3148	4.13898	5.76496	5.33196	6.00731	5.79576	5.85027	6.52163	5.96115	5.7972	5.88549	5.91899	5.2877	5.89639	5.55476	6.03992	5.67133	5.07252	5.28725	5.55738	6.12311	5.92354	6.06589	5.63974	5.59667	5.44555	5.65974	5.37041	5.03912	5.75795	5.27218	5.2553	5.38184	5.89083	5.03866	5.96431	6.17926	5.94351	6.05276	5.92231	5.68799	5.87118	5.76801	3.65046	5.76088	6.11978	6.01473	3.61081	5.91394	5.64665	4.8985	5.65441	6.13152	6.1581	4.38438	5.27066	5.89672	1.96776	5.50145	6.00385	4.2855	5.49681	6.11375	6.27462	5.69386	5.21291	5.88326	6.11389	5.77031
Bcin01g07330.1	0.546421	1.11591	-0.607881	-1.15185	0.805863	-1.06174	0.960632	-0.265579	-2.0197	-0.679068	0.993944	-1.55586	-35.0048	-1.33023	0.0145824	0.633379	0.403141	-1.33839	1.41007	0.131234	0.0567403	-1.11803	0.550609	0.429309	-3.04302	-1.57988	1.63929	-0.255002	-1.42947	-3.73536	-0.149895	-0.834218	-1.22887	-0.260843	-2.68049	-1.55523	-3.68937	-0.86483	-0.938432	-0.248041	1.14365	0.317567	-0.410405	-0.208429	-1.57661	-2.65068	-4.64493	-4.60096	0.0594569	-1.95237	-3.35749	-4.15278	-2.01786	-4.62912	-3.69081	-0.335432	-2.32565	-3.45425	-1.62555	0.437901	-1.68945	-2.25007	-1.18621	-0.767552	-2.81133	0.173301	-1.39337	-0.352695	-2.55411	-0.293698	-1.57036	-0.277044	-1.94736	0.664627	-1.33191	-1.42281	0.773839	0.239993	-0.0516406	-1.67611	0.796647	-1.1209	-1.33431	-0.823408	-1.60124	-5.83048	-1.27684	-1.42467	-0.121938	0.232046	0.941285	-0.0847956	-0.38638	-2.04737	-2.89578	-0.772061	0.557845	0.792379	0.731717	0.464692	1.6196	-0.832682	1.20175	-0.137257	1.12729	0.127731	0.83597	-1.93637	-0.31359	-0.11372	0.0847011	1.15917	0.274783	-2.02729	0.768779	-0.46803	0.488342	-2.07133	0.479913	-1.97824	-0.535416	1.47043	1.63622	1.05396	-1.29436	0.757782	-1.10787	-0.383493	-0.203484	0.534011	-0.379869	-0.0751453	-2.17118	-1.19067	-1.57834	-1.17296	-0.985325	-2.24359	-0.831892	-1.84867	-1.98064	0.703661	-0.796451	-3.13284	0.106946	-0.783939	-1.17087	-1.2269	-0.740712	0.366373	-1.72494	-1.23577	-1.13176	-37.0469	-2.81016	0.125507	0.826671	-0.56924	-1.83956	1.48889	-1.14662	0.744177	0.798071	-1.00006	-1.43644	-0.0622347	0.299802	-1.51774	-0.813883	-0.07741	-1.27327	-0.249245	1.32172	-0.510003	0.76446	-1.85354	-0.314822	-0.422015	-1.95452	-0.235009	-1.40474	-1.37407	0.292602	-1.63232	-0.0213374	-0.659712	0.227847	0.863924	-0.306142	-1.08564	-0.798259	-1.43376	1.23701	-0.400998	0.11412	-0.819905	2.05366	-1.15296	0.255422	-2.02209	1.12973	-2.01976	0.890081	-0.610879	-0.442434	-2.11327	0.359431	2.61135	1.48447	-1.56725	0.114601	-0.519853	1.13747	-0.703662	1.02703	-0.655007	-0.230591	1.54302	2.30297	1.57362	-0.266577	-0.146788	0.317446	0.23522	-1.47772	1.20629	-1.25228	-0.962418	-0.958977	-0.712667	-3.61685	-0.574187	0.837814	-0.134977	-1.48299	-0.327189	0.60743	-0.485148	-3.35453	-0.819388	-3.08	-0.221115	-0.422315	-3.75884	-0.571652	-0.305578	0.0485756	0.100845	-1.99572	-0.979801	-2.55623	-0.149717	0.539424	-1.98919	-2.16694	1.79284	-3.05499	0.25066	-0.173394	-0.566967	-1.0967	-0.780988	-0.45145	-0.548491	-3.42344	-1.35072	-1.21516	-1.9143	0.142617	-0.0201749	-1.19191	-1.44494	-36.8734	-1.54491	-2.72333	-1.00281	-1.56021	-3.98488	-0.756411	-0.0957642	0.297541	-0.00135663	0.653924	-0.916822	-1.52743	-0.448392	0.608375	-0.969102
Bcin01g07340.1	3.20373	3.293	2.4925	3.44028	2.53561	1.00442	2.89861	3.73071	3.55614	2.8957	2.71953	3.19842	2.05488	1.00348	0.961641	2.21939	2.07649	2.94447	2.63222	2.81655	2.62784	2.15764	3.1878	3.56746	1.85748	2.67939	2.57302	3.02762	1.59015	2.02408	2.09292	2.85704	3.22429	1.39021	2.35262	2.70648	3.0511	1.88792	3.00109	2.04787	2.46439	1.90142	2.68216	2.7046	2.39884	1.03847	1.16597	1.9963	1.41242	0.941178	2.09787	2.10141	1.40232	2.06583	1.55032	1.47196	1.62391	1.62316	1.60895	2.56984	2.75202	2.07202	2.88835	3.10517	2.97052	2.62383	3.3437	2.26992	2.45984	2.38658	1.88696	2.72045	1.89921	2.74582	1.09836	3.10347	2.32297	2.631	2.70415	2.27758	3.69491	2.97822	2.86917	2.55546	1.29989	1.62447	1.82709	0.263379	3.14421	1.93345	2.3501	3.02778	2.38178	2.30845	1.58387	2.81259	3.33073	3.26728	3.00378	3.33071	2.93741	1.01791	2.73012	2.84241	3.1591	3.56281	2.7156	2.91996	2.48415	1.4678	2.72499	2.58455	2.61453	3.41121	2.51141	3.09647	2.13039	2.80133	3.48407	3.71902	1.88946	3.00042	2.22707	3.14724	0.859913	2.49664	1.97177	3.14189	3.135	2.58668	2.02378	2.31449	3.16843	2.84873	2.60258	1.82088	3.0977	2.81268	2.30565	2.93016	2.88349	2.22415	1.83173	1.65379	2.23775	2.4382	2.87347	1.97261	2.00855	2.37306	2.29848	1.97724	1.55955	2.05969	1.52734	2.33227	2.92837	2.96948	2.52053	3.47925	1.70484	2.81253	2.79861	2.43135	2.341	2.89479	1.87912	3.31591	2.5205	2.82496	0.53002	3.14924	2.75161	3.00731	2.6957	1.68221	2.35942	2.81071	3.03345	2.69165	1.58094	2.78658	2.48059	2.0982	2.95614	1.93279	2.66421	3.16678	2.94541	2.95538	1.69463	2.99238	3.02094	3.16339	2.745	3.67928	2.25448	0.637615	2.55456	3.61199	4.19917	1.98529	2.75785	3.19742	2.64934	1.90618	2.21876	2.08949	2.70189	3.31874	2.09919	2.80942	2.26559	2.88267	3.0803	3.21757	1.89255	2.88726	2.23431	3.92109	1.10725	1.70545	2.04925	3.12964	3.14066	2.54152	2.48812	2.25163	2.99974	2.65886	2.87505	2.31874	2.85065	2.29146	2.603	2.84828	2.42762	1.94555	1.59187	2.29119	2.00427	1.65438	2.3394	2.42297	1.55948	1.8504	1.765	1.49456	2.1792	1.9308	1.76168	2.47888	2.0259	2.08643	2.64845	4.18824	1.20007	2.31801	1.96337	3.23094	2.42533	2.76043	0.992702	3.00991	2.42188	2.97456	0.868914	2.74573	2.66775	3.40955	2.65093	2.00174	3.73783	1.00987	3.20465	2.4865	1.81058	2.1098	2.02733	1.28545	3.38191	1.24404	3.15037	2.84214	2.54267	2.42479	1.1947	2.87998
Bcin01g07350.1	-2.75316	-2.26145	-1.08545	-1.75662	-1.797	-0.776886	0.791927	-2.12526	-0.228109	0.840359	-2.7768	-1.10055	-0.321562	-1.35494	0.00342367	-0.834474	-0.0551262	-1.45176	0.154776	-1.29818	-1.29743	-1.3462	-1.19949	-1.15127	0.703996	-0.725948	0.281809	-0.879695	-1.8891	0.202194	1.29897	-1.55368	-0.595075	0.10159	-1.72063	0.524395	-2.58847	-1.23279	-0.905648	-0.984914	0.279672	0.362336	-0.264835	0.676153	-1.53261	-1.50041	1.12453	0.154092	-0.550098	-1.20017	1.27108	-0.243112	0.229007	0.888447	1.24633	0.311664	0.147814	0.751835	-0.00607698	-0.790762	0.0146995	-1.10458	0.952695	-0.817099	-0.736215	-1.57826	-0.669646	0.273621	-0.429349	-0.0100317	-1.29236	-1.21765	0.714169	-2.14619	-0.976468	0.373877	1.23215	-2.18291	-1.02895	-0.694075	1.34194	-1.55686	-6.03291	-1.52838	-1.2397	-0.575611	-0.434575	-1.37519	-0.0992587	-1.09739	-0.521479	-1.86714	-3.30555	-2.61181	1.03576	0.251335	0.0475553	0.494801	-0.398204	0.279354	-0.25639	-0.82174	-0.414705	-5.6783	0.363006	-0.121207	-1.23477	-3.02412	-0.584616	-0.667912	-0.302313	-0.21238	-0.107875	-1.422	-0.434885	1.01803	-0.941145	-6.46849	-36.8877	-0.627775	1.02328	0.22084	-2.2685	0.155413	-1.74743	-0.913744	-0.992882	-2.92895	-1.56478	0.0308591	-1.93588	0.1692	-2.61477	-2.06157	-3.36066	0.340226	-1.1524	0.155753	-1.13419	0.398261	-1.97871	-2.14645	-3.02228	-0.158184	1.35084	-0.300986	0.588575	1.27107	-0.0442082	1.21284	-1.01363	-0.262105	0.324308	1.25659	0.820325	-1.63579	-2.2681	-0.925584	-0.414822	-0.731603	-0.684577	-1.17445	-2.78043	0.219491	-1.05345	-1.19639	1.13928	-1.24981	0.720642	-0.143828	-1.01502	-0.191244	0.802456	-1.97009	-1.00773	0.321769	1.04534	-2.46147	-2.18636	-0.376149	-1.1484	-1.05744	-0.337659	-0.648413	0.42283	-0.932745	1.07233	0.660898	-1.07177	-0.0786858	-2.39899	0.0232375	-0.635098	-0.202235	-1.7175	-5.08005	0.844384	-0.432096	0.618084	-0.125206	-0.0643501	-0.443905	-0.822184	-0.882504	-1.222	-0.299271	0.889665	0.0652801	-36.847	-1.17432	-0.602186	0.879607	-1.53929	-0.337246	-1.67935	0.410755	1.38109	-0.158174	-0.0301053	-0.628545	-0.596606	1.04018	2.06108	-0.814373	-1.65231	-0.112121	-0.183037	1.47137	-1.729	-1.28639	-1.50103	0.97911	-0.133121	0.863274	-0.365074	0.77131	-0.35708	0.657096	0.963189	1.3007	1.11927	1.3709	0.565481	-0.29563	0.0573956	0.991264	0.29687	0.810199	-0.344319	0.873151	0.174885	-2.09692	-0.0978309	0.0469517	0.704805	0.134427	-0.0553134	-1.67781	-2.95423	0.802374	-0.372257	0.154802	0.452601	-1.22164	0.351636	-1.19033	-0.861328	0.0143496	1.38319	-4.55637	-0.399808	1.21944	1.18372	-1.2558	-0.0814085	0.717034	-0.890701	0.0192593	0.825546	-1.57226	-0.0792711	-3.26277	0.972241	-2.27013	-2.52588	-0.330261	-1.16846	0.339585
Bcin01g07380.1	3.4636	3.24886	4.28493	3.35524	3.86542	2.22374	3.57294	3.27945	3.39724	3.59751	3.532	4.11885	4.80057	3.15115	2.99117	3.76807	3.30384	3.04645	3.44555	3.26572	3.29103	3.90536	3.60772	3.56021	3.78402	3.34836	3.29322	3.49589	2.9795	3.47522	3.20819	4.10446	3.97809	3.49688	3.62588	3.3599	4.12114	4.12962	3.58039	4.12173	3.39325	3.20261	3.80063	3.44641	3.48445	3.19003	3.58679	3.94481	3.00209	3.35027	3.77808	3.64478	3.68615	3.6547	3.39306	3.32657	3.92947	3.19228	3.43291	3.31155	3.93984	4.16024	3.22274	3.29898	3.70909	3.41385	3.88365	2.86378	3.9874	4.11172	3.36731	3.72312	3.40274	3.4466	2.42991	3.68062	3.85941	2.95468	3.34317	3.19117	3.05864	3.01398	3.40271	3.30872	0.169163	4.04525	3.11276	3.11045	3.42544	3.54401	3.48318	3.37705	3.30583	3.7275	3.80948	3.35468	3.86144	3.809	3.95037	3.63654	4.20107	1.33033	3.80817	3.704	3.70738	3.61514	4.03143	3.71859	3.63489	3.84451	3.97802	3.78917	3.33181	3.09482	3.27229	3.68397	3.27054	3.74836	3.01696	3.27469	4.25252	3.26962	3.10589	3.69434	3.12989	3.25556	2.85965	3.40863	3.44628	3.45901	3.61436	2.86996	3.4076	3.96622	3.64242	1.94457	3.58647	2.89938	3.12764	3.24634	2.90109	0.943169	2.7269	2.4039	2.69633	1.89979	3.97897	3.34017	3.09263	2.53555	3.04713	3.13792	3.58467	3.15347	3.50712	2.96316	3.09139	3.39395	3.10941	3.18018	3.62396	3.67692	2.62659	3.17639	3.48798	3.08336	2.89537	2.99807	3.1451	3.33566	2.04478	3.24047	3.49389	2.76358	2.75578	2.75681	3.53717	2.90383	2.59702	2.38022	0.531904	2.67186	3.04797	1.82887	3.26875	3.55408	3.36626	3.26431	2.67427	3.26818	2.82485	2.68794	3.47038	3.24138	3.51966	3.72648	4.54535	1.34572	4.12718	3.43819	3.4822	3.78601	3.69256	3.66605	3.96914	4.09866	3.41526	3.2304	3.39222	3.2476	3.31921	3.71883	2.8441	3.72931	2.89805	3.55025	3.94223	3.17509	3.57428	3.59723	2.83299	2.94207	2.93931	3.49999	4.10273	3.384	3.73552	3.40514	3.90984	4.01463	3.74343	3.60196	3.38924	2.89681	3.35412	3.38758	3.11826	2.65336	3.1516	3.2077	2.97543	2.59905	3.11809	2.51782	3.28454	2.52299	2.10737	2.41901	3.61847	1.94739	2.1402	2.63055	3.2951	3.75332	2.64866	3.05746	3.23287	2.89938	2.87097	3.05753	3.46132	3.1629	3.15229	3.54145	4.06387	3.28957	1.47408	3.28125	3.48532	3.27849	2.49254	3.77437	3.01975	3.30972	3.01452	2.83301	1.44496	3.40123	2.59925	2.59268	3.11919	3.61406	3.43002	3.35066	2.86712	3.52915	3.55746	3.23742
Bcin01g07390.1	1.56929	0.341374	0.843848	0.907044	0.85714	-0.346615	0.264504	0.794953	0.663792	1.13748	0.774068	1.21258	1.1744	1.33368	0.0270881	1.51436	1.00842	0.811033	0.61627	0.950759	0.472512	1.08292	0.463016	0.999304	0.796465	0.512581	-0.0650413	1.35748	0.759702	-0.613154	0.137847	1.07969	0.758562	0.750105	0.814021	0.950132	1.53831	0.674849	0.866535	1.08063	-0.203303	-0.158597	0.812189	1.16977	0.0848158	0.731238	-0.862789	-0.323381	-0.029755	-1.20576	0.600039	0.122172	-0.326023	0.582606	-0.0547559	-0.220408	0.411399	-0.850648	-1.57181	0.533224	1.07987	1.08233	0.245592	0.853281	0.503719	0.809971	1.28477	0.512074	0.754839	0.628472	0.000731873	0.925604	0.174571	-0.288865	-0.567206	1.14725	1.06448	-1.06488	0.116016	0.595578	0.755981	0.435341	0.67478	0.608524	0.284089	0.73572	0.70571	0.240917	1.17987	-0.468016	0.876199	0.686133	-0.569426	1.01423	-0.0220829	1.5109	1.0714	1.48878	1.39492	1.47881	1.79361	-0.278084	1.04111	2.15199	1.67049	2.0746	1.66238	1.19078	1.01267	1.47528	1.37719	1.53978	0.833904	1.55468	1.28029	1.62347	1.03559	0.844383	1.4427	1.16897	1.57067	1.15045	0.905192	1.90205	0.253137	-0.527946	0.287008	0.900885	0.370903	0.393871	1.24957	1.10313	1.20884	0.699207	1.27781	0.884657	0.989055	0.582993	0.762708	1.01297	1.19125	-0.358922	0.134892	0.176221	0.690722	-0.960641	1.2448	-0.144505	0.333513	-0.807679	-0.445267	-0.870902	0.381473	-0.120256	-0.296087	0.680584	-0.316238	0.85546	-1.05202	0.630395	1.05739	0.444286	1.3536	0.709484	1.09817	1.08441	0.360381	1.4373	0.0560562	-0.878095	-0.550386	1.09844	1.29215	0.739891	0.568509	-1.37193	1.0511	0.516984	0.648024	-0.741411	-0.701	0.560869	1.37936	-0.164038	1.03848	1.09686	0.990605	0.794446	0.872911	0.646841	0.0425633	1.03275	-0.348745	-0.659995	0.114563	1.29939	1.72611	-0.430692	1.16736	1.03638	1.4299	1.47924	1.27652	1.13688	0.669602	1.2065	0.760542	-0.0392697	0.864394	1.89479	0.443999	0.717162	-0.0131959	0.686184	1.09902	0.949952	1.00471	1.14635	0.909377	1.72565	0.447614	-0.147305	-0.904049	0.254305	0.682188	0.619796	1.46642	0.984461	1.31887	0.54418	1.11882	1.18774	0.970451	1.36323	1.14121	1.54032	-0.244949	-0.470279	-1.362	-0.348846	0.126703	0.645774	0.337638	-0.146013	-1.88668	-0.995731	-1.1622	-0.677673	0.432334	0.791891	-1.28668	0.0425406	1.10504	0.855988	-0.511568	1.2397	0.0712134	0.300756	1.11368	0.521379	1.22901	0.988996	0.347909	1.11938	1.12553	0.0334276	0.220732	1.24036	1.32595	0.862721	0.432124	1.1331	0.590765	-0.60231	0.71156	-1.11782	-0.562718	0.940741	1.09383	-0.984118	1.46087	1.20196	1.11971	0.358166	0.56053	1.2092	-0.482855	1.57872
Bcin01g07400.1	0.433094	0.171933	1.08285	0.335823	1.12732	-0.308224	1.27098	0.629751	0.81944	1.02136	0.802468	0.787632	0.594169	0.219477	-0.970989	0.447944	0.703227	0.440652	0.640901	1.26117	0.218563	0.277414	0.19862	0.942113	0.979366	1.35497	0.354978	0.5881	0.261553	0.201198	0.310963	0.637224	1.06737	0.18234	0.871715	0.889002	1.46822	1.18484	1.63866	1.53076	-0.371456	-0.34533	1.21782	1.12887	-0.428471	-0.761764	-0.465533	0.670748	0.227755	0.172561	0.364826	-0.270399	-0.302191	-0.0375042	-0.658311	0.670533	1.05105	0.0241402	0.240696	1.06817	1.51622	0.410346	0.515392	0.593523	1.50741	0.253043	1.76784	-0.799147	0.598639	1.0394	0.532399	0.637739	1.18368	-0.161293	-0.236573	0.813751	1.32165	0.467607	-0.399758	0.706945	1.00494	0.496015	-1.70269	-0.898582	0.276523	1.00206	1.12212	1.01713	1.36028	0.423696	0.761319	0.602128	1.4164	0.365939	-2.31734	1.45521	1.16866	1.22546	1.78418	0.5228	1.25027	-0.299849	1.1802	1.15207	1.38502	1.46367	1.51029	1.37541	0.275198	0.898407	0.185235	0.761743	1.34407	1.50458	1.06754	1.57657	0.814972	0.755892	0.568999	-0.921159	0.781055	1.08306	0.409497	0.681619	0.692975	-0.0839237	-0.211529	0.597594	0.0760195	0.744833	1.15952	-0.0957877	1.53582	0.59949	0.972229	-0.715774	1.17961	1.03146	0.502483	1.06428	0.712545	0.617233	-0.743589	0.235569	-3.01044	-1.38752	0.390738	-0.703841	-1.41513	0.28169	-0.401771	-1.09014	0.848211	0.613575	0.563905	0.397228	0.81845	-0.0789342	-1.27626	-0.76975	0.800003	0.957093	1.22368	0.0397783	0.687989	0.0134504	-0.281233	0.226077	0.243375	1.08968	-0.537217	1.02262	0.36398	0.644581	0.859562	0.189076	0.966015	0.282085	-0.309788	-0.181775	-0.68274	0.857695	1.20888	-0.104597	1.10898	1.07167	0.512094	0.438594	0.824239	0.382012	-1.65048	0.41915	-0.439935	-1.10814	0.0580982	0.787755	1.41283	0.85031	0.873695	0.32736	1.21879	0.32661	0.625768	0.773274	0.353679	0.561264	-0.0343239	0.428888	0.760782	1.13786	0.59251	0.810882	0.48268	1.36168	0.760158	1.09573	0.311277	0.237735	1.28209	0.923966	-0.236544	-1.26034	-2.01917	-0.0165252	1.04527	0.509695	0.985619	0.465392	1.26724	0.561312	0.488716	0.989814	0.358246	0.103033	0.494846	1.5208	-0.0709458	-0.607851	-1.46435	-0.119987	-0.688824	-0.126516	-0.376091	-0.808019	-0.41652	-1.01707	-1.22175	-0.82962	0.480272	0.573805	-0.536682	0.0477927	1.16537	-0.379397	-2.61184	-1.35206	0.424728	0.439044	1.39139	1.13519	1.14554	-0.192986	0.779316	0.422884	0.547166	0.701189	-0.627288	0.0956465	1.29763	1.11771	0.857195	1.31824	0.894534	-0.863243	-0.134408	-1.09552	-0.542128	1.24548	0.489751	0.69006	1.22972	0.853387	-0.443205	-0.487324	0.997695	-0.574374	-1.0268	1.18889
Bcin01g07410.1	2.36792	2.84463	1.56052	2.7861	1.58059	1.6626	2.17305	3.01201	1.09342	2.06609	2.32512	1.35849	1.17356	0.242137	-0.393747	2.5072	1.56774	2.04423	1.51205	2.38916	1.99245	1.83997	1.16259	2.34217	0.725009	2.70379	2.17236	1.84294	1.53947	1.43074	1.84332	1.9448	1.86425	1.846	1.54046	1.24358	1.66112	1.64517	1.53742	1.17544	2.05418	1.09771	1.94796	2.18428	1.72958	2.27809	2.32866	1.79977	2.2102	1.77494	1.86859	2.13491	1.78851	1.39475	1.1029	1.73879	2.10319	1.76106	1.34514	1.51654	2.38719	2.25833	2.39223	2.74803	2.26336	2.3918	2.13347	1.99423	2.79152	1.14355	1.21311	1.38041	2.30714	1.44188	1.17579	1.47923	1.57488	2.10459	2.4508	2.36816	1.70576	1.57085	2.16928	2.48614	0.276497	2.25077	2.26443	1.11449	2.52946	2.40634	2.72111	2.56868	1.80392	2.57701	2.03879	2.18545	2.62883	2.19835	2.25386	2.38498	1.16919	1.3313	1.73974	1.38958	1.24709	2.21059	1.1407	1.24635	1.45227	1.35021	1.42977	-0.159076	1.69213	2.1719	1.60508	1.95048	1.89901	2.05014	2.31795	2.15293	1.00481	2.14059	2.2736	1.78806	0.356432	1.83827	0.771816	2.13145	1.45559	2.0258	1.82047	1.54894	2.20486	1.38139	1.23219	1.52409	1.7448	1.29283	1.1889	2.20393	1.72914	2.26333	1.05344	1.5455	1.96625	1.84015	1.86337	1.59337	2.7253	1.71689	1.4654	1.68467	2.0805	1.80742	1.06298	2.06783	1.35758	1.07818	1.43208	2.2811	1.52446	2.11439	2.35709	1.63342	2.22576	2.00165	0.92795	2.03805	2.28218	2.08607	1.01886	2.08122	1.52706	2.49039	2.34704	1.94002	1.39411	1.58389	2.00346	1.84313	-0.126329	2.2871	2.70553	1.67638	1.97561	1.98709	2.03305	2.12932	2.33817	2.72054	0.713597	2.76807	2.30241	2.31863	2.40213	3.38127	1.88868	0.167803	1.56757	2.30322	1.97634	1.84503	3.0064	2.06702	1.48505	1.10124	1.72136	1.31937	1.80248	2.51483	2.18501	1.75696	2.75834	2.23995	2.79013	2.02305	0.702742	2.55137	1.01297	1.79062	1.02686	2.24517	1.13296	2.47778	1.99948	2.52032	1.99844	1.2437	2.05812	1.8036	1.6641	1.68031	2.35235	2.04061	2.19139	2.05585	0.352184	1.27203	2.24303	2.33553	2.40517	1.76193	1.31949	2.4524	2.40794	2.10934	2.12453	1.38732	2.65548	1.68865	1.43552	2.02065	2.5735	1.66196	2.49183	3.17114	1.71132	2.47129	1.71346	2.33467	2.57087	2.36814	1.25888	2.15776	2.65706	2.30236	0.996606	2.34954	1.73605	1.93132	2.24883	2.39794	2.54874	1.37038	2.0613	2.61964	-0.473735	2.83285	2.05181	1.60252	2.4712	1.99448	2.49175	2.16281	2.24743	2.91606	1.52967	2.32676
Bcin01g07410.2	2.58175	2.47989	1.91341	3.0777	1.24872	0.376811	2.09464	2.74231	1.43666	1.38577	2.07804	1.34151	1.34147	1.49551	0.130722	2.09382	1.608	1.94833	1.14681	2.48916	2.02321	1.42353	2.132	1.99831	0.698622	2.65	2.03717	2.08125	0.49487	1.16421	1.58495	1.73417	1.88091	1.76746	1.68438	1.29872	1.93245	1.52856	1.787	1.4796	1.56722	1.56122	2.02901	1.80309	1.6976	2.3846	2.48463	2.04204	1.87049	2.06764	1.93172	1.8776	1.27531	1.39467	1.30264	1.53626	1.85728	1.7793	1.11599	1.36072	2.44257	1.9819	2.41058	2.58949	2.1035	2.45507	2.13177	1.34268	2.33898	1.67994	-0.3386	1.79155	1.9546	1.98995	0.698767	1.93103	1.87891	1.37654	2.04906	2.42964	2.09222	1.50788	2.15666	2.23368	-0.615782	2.04938	2.32751	0.07558	2.1635	2.23774	2.58011	2.47022	1.74692	2.41528	1.38747	1.73965	2.53872	2.38999	2.17106	2.32474	1.33685	0.350251	1.97908	1.09778	1.1217	2.30441	0.802504	1.08685	1.22771	0.65853	1.08505	0.288597	1.62059	1.95968	1.92985	2.00026	0.77877	1.95438	1.9905	2.48966	0.878712	2.30063	2.13552	1.86426	-0.273802	1.74856	0.810676	1.64328	1.62447	1.63266	1.52947	1.35782	2.18936	1.36498	1.14009	1.40527	1.64791	1.78518	0.924927	2.08984	1.98004	1.76796	1.92989	1.64902	1.70225	1.10371	1.78888	1.65794	2.7027	1.78942	1.67013	1.70467	1.71229	1.77306	0.932455	1.50069	1.24484	1.33587	1.52027	2.35699	1.94976	1.87541	2.03359	1.74517	2.40168	2.18232	1.2096	1.88216	2.40253	2.27317	0.068893	1.9723	1.52125	2.41462	2.0728	1.91218	1.69947	1.90374	2.18407	1.77694	-0.137456	2.34134	2.46418	1.45543	2.03619	1.89848	2.10128	2.18366	2.16351	2.80118	0.541683	2.78194	2.15655	1.8739	2.32851	3.24111	1.89303	0.0482302	1.19487	2.21212	1.99359	2.14613	3.21308	1.93947	1.22129	1.15375	1.69455	1.80139	2.15148	2.57711	2.04912	1.7868	2.58052	1.69046	2.4584	2.23089	1.12964	2.52919	1.5535	1.96555	0.276836	1.84304	1.38485	2.14146	1.6948	2.5552	1.55069	2.09577	2.02064	1.5579	1.21001	2.15309	2.26093	1.81525	2.03886	2.24222	1.50621	1.51877	2.36213	1.99987	2.39092	1.52991	1.61521	2.46354	2.23407	1.91218	1.92207	1.35681	2.53816	1.74532	2.02794	1.71606	2.7355	0.612725	2.38399	2.75055	1.77313	2.27134	2.02644	2.06327	2.55563	1.9086	1.18444	1.85714	2.69427	2.6032	0.793154	2.32292	1.53193	1.95237	2.33175	2.31941	2.4704	1.48537	2.40685	2.55178	-0.476024	2.59964	2.04361	0.973138	2.34713	1.79187	2.55374	2.71888	2.0105	2.77376	0.933669	2.14809
Bcin01g07420.1	1.67784	1.51215	2.58821	1.48271	0.987162	0.448213	1.26123	1.65484	1.44218	0.133446	0.958265	1.89996	2.68205	2.4931	1.48208	1.43698	2.11383	0.284203	1.19827	1.58368	0.945295	2.61364	1.65117	-0.129755	2.15639	1.91073	1.32058	1.7251	1.74201	1.93529	1.2311	1.52939	1.60699	1.45024	1.58752	0.665692	1.60201	1.6026	1.38168	2.07604	1.25381	-0.0635898	1.57377	0.837907	0.906574	1.9876	2.86178	1.91703	2.10705	1.66719	2.08953	1.8343	1.73193	2.15027	1.585	2.38056	1.50826	2.09512	2.40167	1.53626	2.63993	1.98975	2.46965	1.21081	1.529	1.40507	1.5013	0.714375	1.55484	1.66006	1.24272	1.58125	1.85215	1.80139	0.590265	2.63407	1.04515	1.84801	2.49178	0.662482	1.49663	1.77627	2.05227	1.42518	0.534284	1.90018	1.12528	0.593407	1.54425	1.95643	1.13466	1.03346	1.77412	2.07066	1.90034	3.57166	2.71375	2.72093	2.34991	1.63058	2.42845	1.49757	2.85322	2.31481	2.34094	2.27369	2.39118	2.01014	2.13334	2.28753	2.58296	3.0665	2.83355	1.70353	2.51162	1.4273	1.88527	2.17037	1.54915	1.95913	2.14639	1.39136	1.93805	2.13254	1.56474	1.29757	1.45758	1.06609	1.5761	0.7716	1.62011	0.479878	1.85361	1.89621	1.58942	2.07921	1.34534	1.94777	1.10683	2.56108	1.046	2.18081	1.68813	3.88625	1.22926	1.05676	1.28895	1.65145	1.19354	1.72022	-0.308972	2.10654	0.678995	1.35668	1.47665	0.00811455	1.44573	2.00792	2.01448	1.4535	1.37996	1.38089	1.07832	1.70935	0.0904882	1.31909	1.09228	1.68265	1.12952	1.50792	0.155074	1.0161	0.813217	1.25826	1.75478	2.26416	1.99162	1.02691	1.73361	1.43409	-0.0397252	2.06712	1.22182	1.86401	1.84484	1.98347	1.63846	1.17284	0.781207	1.56289	0.832367	2.7747	1.67558	1.02841	1.34514	2.68334	2.24204	0.414109	2.69948	1.22016	1.24539	1.98694	2.06188	1.17777	2.38126	2.60211	1.68842	1.63928	1.79654	1.80857	2.10568	2.42027	1.63226	0.815425	1.59734	1.86646	1.73005	2.13035	1.84988	1.32838	2.12204	1.77056	1.89468	0.677987	1.776	1.35315	1.50288	1.20809	2.20904	1.4186	1.06528	2.46796	1.14417	1.01613	1.69202	1.91394	1.86362	2.34965	3.05901	2.46392	1.95487	0.962236	1.85057	1.57801	2.16753	1.99118	1.5898	2.30371	1.14242	2.78864	2.41824	2.09131	2.4477	2.5009	2.24571	1.19505	2.36461	1.71266	2.25918	2.80334	1.57376	2.04472	2.02503	2.26396	1.45741	2.19384	1.13039	1.14044	1.95374	1.89781	2.24358	1.68625	2.21767	2.81185	2.60206	2.14504	-0.0989904	1.48974	1.78604	0.596873	1.894	2.67008	2.40228	2.64791	2.4497	2.43719	-0.838352	2.954
Bcin01g07440.1	1.13922	1.26215	1.52983	1.67818	1.18704	-0.0369978	1.10072	1.27896	1.39537	0.801484	1.18001	0.705488	1.72497	0.833177	0.528969	1.28721	1.14856	0.637554	1.21198	0.850018	1.12034	1.02302	1.54376	1.37222	0.99828	1.57616	1.2519	1.13635	-0.105745	1.04886	0.818391	0.582975	1.29077	0.935299	0.501095	0.227787	0.803313	1.163	1.16736	1.46554	-0.384372	0.00788362	0.970855	0.531277	0.120719	1.29462	1.72901	1.30412	1.31717	0.361738	1.14858	1.73062	1.16949	0.696721	0.923375	0.602145	1.16107	1.4339	0.885706	1.36879	1.64555	1.43849	1.39528	1.11193	1.28149	1.29673	1.68443	-0.0102568	1.58846	1.21675	0.156002	1.07243	1.3156	0.584027	0.165259	0.86547	1.13635	1.12635	1.05304	0.841367	1.26124	0.81459	1.00819	0.946216	-0.720486	1.15374	0.774882	0.243886	1.16752	0.405027	1.58169	0.343109	0.895252	0.976083	1.52623	2.22644	2.03759	1.5779	2.18998	1.47561	1.89085	-0.0160564	1.91533	1.66088	2.21044	1.90597	1.31769	1.60598	1.54876	0.465424	1.7211	1.60314	1.13297	1.33374	0.959241	1.57099	1.49865	1.39769	1.21782	1.14314	1.21537	1.09328	1.54579	1.81086	0.78828	1.39328	1.69579	0.961604	1.0486	0.679416	1.74043	1.23237	0.871557	1.31048	1.12616	1.03664	0.409882	0.666138	0.626157	0.475653	1.37193	1.16302	0.681759	1.19462	1.034	0.961817	1.86206	1.1856	1.84615	0.922057	0.678036	0.666218	1.42515	1.23542	1.10453	0.983395	1.42287	1.52988	1.19091	1.48033	1.32265	1.06776	0.277324	0.988715	1.33739	1.01322	0.491602	1.29514	1.7987	1.82335	-0.273392	1.51576	1.36334	1.05804	1.39242	1.54541	1.16354	1.26284	1.59015	0.98806	-0.440971	0.434905	1.29419	0.262411	1.60924	0.564017	1.40449	1.68548	1.59644	1.15943	1.13063	1.96621	1.1188	0.930509	1.04788	1.69733	1.57207	-0.147647	0.708035	2.12736	1.71264	1.12845	1.44284	1.22514	1.21705	1.53011	0.756108	0.76358	1.57888	1.29037	1.22132	1.40156	1.06528	1.2535	1.58025	1.44799	1.20675	1.1934	1.48223	1.43597	0.273733	1.16385	1.15567	0.558819	1.21174	0.942713	1.55111	1.20531	1.33912	0.907678	1.04506	1.82918	1.35085	0.64116	1.35613	1.18107	0.843236	1.71758	0.778497	0.843906	1.86678	0.543627	0.774427	1.05607	1.06379	0.939461	0.913936	0.443422	1.51258	1.40834	0.898466	1.03299	1.17598	1.28938	1.43082	1.50559	1.54924	1.25532	1.37295	1.57522	1.56668	0.838275	1.00909	0.737179	1.26741	2.02297	0.382915	1.42651	1.09615	1.33585	0.885201	1.2848	1.71829	1.20174	0.825641	1.22465	-0.487778	1.52478	1.3377	0.842818	1.19934	1.4175	1.41033	1.54691	1.60489	1.4991	1.21654	2.08428
Bcin01g07450.1	1.33202	-1.08246	0.92656	0.44921	0.379588	-0.260069	0.233369	0.725917	-0.0152664	0.406415	0.15764	0.661091	1.66637	1.68062	-0.815854	1.29612	0.841649	-0.0489521	0.618608	0.815646	0.481188	1.77711	0.919883	0.28185	1.3976	0.7544	0.395859	0.888349	0.318846	0.988526	0.807082	0.662982	-0.71097	1.10335	-0.261982	-0.900696	0.727145	0.704311	0.654189	1.13363	1.21193	0.203389	-0.961497	0.417609	0.411554	1.25163	1.63606	1.32588	1.41838	0.5748	0.898137	1.21142	1.55128	1.4409	0.922568	1.18	0.631434	0.975469	1.8335	1.28828	1.61482	0.81174	1.22165	0.696379	1.18644	0.0973611	0.676848	-0.15388	0.59935	0.839483	0.808257	1.39377	1.29246	0.78582	1.14307	1.1474	0.493363	1.01263	1.18016	0.394459	1.42252	0.747467	0.808362	0.668706	1.04835	1.28513	0.535262	0.610088	1.36659	0.389713	0.766283	0.990224	0.184764	1.09507	1.33593	2.28891	1.49037	1.48882	0.943204	0.905401	1.25724	-0.279197	1.21775	0.705249	1.34442	0.618588	1.07604	0.669732	1.45691	1.19276	1.96219	1.94631	1.7639	0.000452252	1.2967	0.835412	0.691709	1.09153	0.80252	1.12657	0.950904	0.932654	0.31307	0.557824	0.0714056	0.72374	0.710795	0.619304	-0.385291	0.924576	0.965599	-0.26436	0.606265	1.24155	0.576532	1.43192	0.420098	0.868644	-0.244064	0.620021	1.1145	1.09699	0.318586	2.00294	1.22362	0.495759	0.984579	0.623949	0.661304	0.186488	0.643741	0.948171	0.545961	0.527114	0.686072	-0.833155	0.6251	1.47547	0.845877	0.4403	0.972332	0.846336	-0.0894543	1.26625	-0.943281	1.03793	0.270745	0.38153	0.809557	0.956012	-0.456345	0.289933	0.771671	0.319843	0.161912	1.99417	0.981114	0.0388052	-0.407141	0.859451	-0.610666	0.85534	0.407773	1.34633	0.121873	1.1185	0.548043	0.457665	0.902877	0.447276	0.0573889	1.60045	0.835064	0.0519834	0.0822322	1.7091	1.79547	-0.239984	1.89274	-0.095354	0.499461	1.28433	1.25023	1.03211	1.29504	0.805212	1.0143	1.54754	0.952405	0.892387	0.416223	1.25279	1.32116	-0.348228	0.446056	0.412836	1.21716	1.07587	1.11039	0.433357	1.37648	0.375177	0.858192	0.660319	0.0214515	1.23139	0.683551	0.625704	1.38617	0.168835	0.509444	1.3277	0.584628	-1.01744	1.12163	0.583428	0.447986	0.92251	2.17851	2.08899	1.27562	0.627521	1.03067	1.12029	1.32158	0.11635	0.833471	1.33832	0.806878	1.65237	1.69775	1.52231	1.60055	1.27077	1.18591	0.578826	1.01435	0.541078	1.48371	1.68792	0.832334	0.400713	-0.835647	0.754617	1.09134	0.858096	0.610531	0.864454	1.36823	0.857182	1.56661	0.366941	1.13629	1.6122	1.22998	0.738526	-0.69641	0.366719	-0.183513	0.669329	0.972581	1.56582	0.868977	1.70685	1.5365	1.72176	-0.0985605	1.42658
Bcin01g07460.1	4.18893	4.21904	4.13961	4.07791	3.83617	2.39559	3.8757	3.96563	3.9044	3.44055	4.12262	4.23246	4.36936	4.05029	3.62808	4.17837	4.03074	3.46341	4.17585	3.9811	4.20179	4.16085	3.89108	4.0507	4.32288	4.27903	4.13105	4.26921	3.8827	4.20763	4.10271	4.15301	4.12027	4.00357	4.16146	3.85694	4.22612	4.2646	3.98994	4.15116	4.1483	3.85253	4.14795	4.14299	3.8021	4.19905	4.08379	4.35024	4.29769	3.81781	4.18479	4.19632	4.08176	4.36843	4.3325	4.26037	4.15418	4.14294	4.26401	4.08176	4.22206	4.07834	3.90424	4.0297	4.37372	4.05835	4.31121	3.88911	4.03464	4.26172	4.00108	4.10432	3.91206	4.20835	3.66784	4.12965	4.07857	4.15116	4.17547	3.80097	3.91777	3.79087	4.113	4.04766	4.82238	4.26093	3.97007	3.83006	3.87065	3.91778	4.03171	3.80783	4.02553	4.03559	4.03958	4.10347	4.03605	4.07212	3.85984	3.81476	4.06234	1.50268	4.18692	3.94141	4.19183	3.9615	4.15582	3.89411	4.17033	3.58404	3.75289	3.98742	4.30584	3.77833	4.24853	3.8081	3.84235	4.05526	3.76378	3.45239	3.98936	3.82035	3.9734	4.11003	3.79004	3.96285	3.69656	3.67401	3.88394	4.12302	4.07753	4.15688	3.79134	3.82528	4.19065	3.40182	3.38256	4.02467	3.94764	3.66524	3.5485	3.36488	3.68479	3.52741	3.92928	3.63066	3.82987	3.99899	3.96744	3.74229	3.69873	3.92121	3.92593	4.12374	4.18375	3.38482	3.95601	3.94099	3.7938	4.02271	4.30713	3.9542	3.90246	3.97866	3.93692	3.96808	3.63427	3.93239	4.01925	4.07587	3.32696	4.05797	4.03554	3.5754	4.0506	4.08604	4.07803	4.04005	3.84965	3.92985	4.3339	3.99334	3.90319	3.83674	3.94509	3.97553	4.03103	4.18088	3.64035	3.85083	3.80532	4.02931	4.16677	4.07731	4.06414	3.9164	4.20094	1.98585	4.3178	3.8795	4.02686	4.11054	4.1824	4.0959	4.30842	4.08644	4.22241	4.13663	4.2306	3.79419	4.12709	4.3436	4.27107	4.07526	4.06082	3.68797	4.40684	4.25907	4.04726	4.14073	3.91003	4.18435	4.31508	4.11124	4.05456	4.32034	4.1962	4.19192	4.23457	4.1894	4.25147	4.23744	4.12454	4.00533	4.13589	4.1514	4.29932	4.08976	4.20836	3.94042	4.11693	3.7779	3.86813	4.13185	4.24355	3.97934	4.15432	4.09336	4.26625	4.42723	4.04762	3.78071	4.07547	3.82159	4.02525	3.85092	4.34069	3.81573	4.06553	3.87772	3.9527	3.81465	4.18935	4.1872	4.16477	4.28421	2.59365	3.98119	4.07134	4.26759	4.18015	4.09194	3.95795	3.23444	4.13541	4.37905	4.57931	3.96472	3.94695	3.87699	3.98199	4.26872	4.23878	4.09559	3.94367	4.18111	3.88153	4.15437
Bcin01g07480.1	0.545891	-1.06577	0.672522	1.13692	1.40024	-0.449666	0.644752	0.463834	1.45845	-0.0972111	1.00813	0.677078	0.530242	0.742368	0.220277	1.24529	0.489173	0.18507	0.687204	0.477899	0.11637	0.864578	0.298395	-0.16095	0.721928	0.86788	0.497624	1.28362	0.130228	0.0967911	1.2482	-0.267221	0.183515	1.39513	0.792659	-0.915201	0.833902	1.46658	1.53146	1.03887	0.435821	-0.241603	1.06615	0.841902	0.438739	0.633321	1.57819	0.289832	-0.211794	-0.177411	0.198329	1.10911	0.941128	0.147067	0.497699	0.411558	0.811233	0.594995	0.545392	0.410636	0.290148	0.913512	0.400009	0.976177	0.381963	0.404627	0.81545	0.456013	1.37004	0.94934	1.31188	0.833427	1.04111	-1.64161	-0.15094	0.189961	0.80959	0.232148	0.322399	0.906804	0.0651244	0.756449	1.38233	0.796995	-0.26302	0.67659	0.346465	0.00518853	0.875348	0.487664	0.727685	0.942723	0.790091	0.40648	0.0591649	1.10676	0.873013	0.59596	0.859115	0.397134	0.554038	-0.397874	0.247472	-0.47868	0.862905	0.90494	0.944178	0.314217	0.608327	0.554205	0.212363	0.611534	1.24956	0.903336	-0.547667	0.28253	0.721204	0.708234	1.0935	0.764627	0.798088	0.736634	0.89424	0.834266	0.523627	0.794074	0.27567	-0.449715	0.776898	0.583834	1.5206	0.19447	0.942511	0.0968066	0.39449	0.821028	0.574425	0.64388	0.598817	0.397065	0.610211	0.144421	0.409427	-0.404444	1.06229	0.204492	0.0155119	0.253032	0.5484	1.16016	-0.0460379	0.578161	0.742104	0.881181	0.509219	-0.763037	0.817035	0.460132	1.38456	1.37218	0.858826	0.336961	0.0994313	1.32168	0.469944	-1.4376	0.560354	0.239777	0.600792	0.740385	0.419879	0.370339	0.584469	0.144201	0.993929	0.773006	0.383806	0.418326	1.31747	1.01808	-0.96879	0.580071	1.14934	0.782739	0.444938	0.893964	0.967852	0.879484	0.75983	0.814521	0.813337	0.84072	0.406092	0.400542	0.30876	1.30931	0.833948	-0.545517	0.48233	0.942939	0.321438	0.719206	0.80065	1.60023	0.851398	1.11022	0.699536	-0.156112	0.872466	0.87262	-0.0467589	0.59735	0.665536	0.195495	0.776219	0.338547	0.329016	1.22865	0.625453	1.09802	0.791864	0.800652	0.1134	0.214646	0.0448767	0.666538	0.657702	0.482618	0.679435	1.28677	0.302667	0.929536	1.40798	1.0011	1.03497	0.797217	-0.52647	-0.438688	0.935685	1.0674	0.499282	0.928185	-0.521345	0.275551	0.883478	0.897346	0.418556	0.803769	0.977366	0.767448	-0.0496811	0.37328	0.582065	0.509981	0.44366	0.921207	1.22435	0.811939	0.984499	0.667341	1.4952	-0.120159	-1.15149	0.204915	0.9877	1.44355	0.0111623	0.749817	0.363748	-0.579512	-0.0472091	1.20936	0.88516	-0.731545	1.14441	1.64328	0.452305	0.548582	0.967222	0.36071	0.836115	1.82977	0.686702	-0.215768	1.03802	1.17535	-0.265382	1.48526
Bcin01g07490.1	2.46089	2.34923	2.89412	2.35242	2.06999	1.58812	2.14188	2.01388	2.46012	2.39635	2.54773	2.95481	2.99528	2.79689	2.22074	2.95127	2.56456	2.39725	2.53271	2.38764	2.49853	2.85234	2.61464	1.91191	2.94606	2.82047	2.76667	2.73811	2.79479	2.52424	2.70421	2.46625	2.25827	2.48682	2.83175	2.14618	2.72782	2.79709	2.57916	2.90521	2.8112	2.48248	2.23065	2.52575	2.39162	2.82314	3.03253	2.81841	2.95033	2.50505	2.78185	2.56665	2.74803	2.74119	2.79467	2.87054	2.60268	2.59671	2.7706	2.88455	2.91226	2.71834	2.50729	2.64044	2.76755	2.43962	2.63499	2.7571	2.75832	2.96656	2.31854	2.25691	2.70515	2.8477	2.17755	2.81615	2.5129	2.60483	2.91157	2.18617	2.40335	2.20853	2.56768	2.70154	0.641643	2.75912	2.7133	2.06854	2.63322	2.8825	2.76872	2.42022	2.66662	2.90521	2.60204	3.39206	2.62153	2.60518	2.26129	2.02097	2.84165	0.850321	2.71027	2.68655	2.4627	2.38299	3.0019	2.69561	2.4494	2.63517	2.53994	2.74208	2.90138	2.08607	2.24992	2.59844	2.4379	2.22431	1.95543	2.43343	2.60708	2.66108	2.22507	2.45631	2.47195	2.45958	1.93284	2.01023	2.19862	2.27611	2.72586	2.3491	2.32483	2.88082	2.42333	2.63976	2.35054	3.05459	2.59129	2.07857	2.14546	2.2085	2.40082	2.50676	2.45816	2.45688	2.54316	2.39894	2.5375	2.66005	1.5594	2.42172	2.27596	2.45707	2.37668	1.12722	1.84939	3.15439	2.61399	2.34868	2.57429	2.51664	2.23368	2.59977	2.44272	2.50577	1.80123	2.44118	2.24007	2.62216	2.0653	1.96258	2.14741	1.88172	2.42858	3.0928	2.83271	2.16512	2.32479	2.21033	0.209388	2.56235	2.52596	3.10855	2.43516	2.7626	2.53206	2.49202	1.9692	2.22666	1.64051	2.71133	2.38157	2.32988	2.27846	2.73887	2.9167	1.66639	3.04914	2.12445	2.27603	2.5818	2.94027	2.54881	2.48966	2.82452	2.35257	2.38347	2.61554	2.40796	2.81008	2.57059	2.73256	2.25069	2.25641	2.19468	2.70957	2.26114	2.52847	2.24614	2.84127	2.41895	2.80302	2.29419	2.3541	2.66252	2.42217	2.71523	2.96179	2.50216	2.51148	2.65564	2.63171	1.77598	2.40601	2.63992	2.30123	2.75062	2.65912	2.80321	2.60501	2.40568	2.49344	2.70704	2.66482	2.42911	2.43789	2.94538	2.72521	2.65325	2.49929	2.74978	2.38448	2.6716	2.61996	1.86342	2.66573	2.59406	2.4413	2.99234	2.54757	2.52735	2.74551	2.49303	2.582	2.99566	2.15264	2.40617	2.59201	2.49889	2.79893	2.74759	2.66093	1.66732	2.84412	2.49946	1.47314	2.39941	2.51785	2.58968	2.43815	3.31483	2.94546	2.90202	2.6396	2.92305	2.03459	2.841
Bcin01g07510.1	2.74946	2.66573	3.20185	2.52542	2.66944	1.75426	2.08323	2.6016	2.70391	2.54193	2.63364	2.53223	3.34365	1.84826	2.25396	2.88148	2.08195	1.79138	2.77866	2.689	2.5422	2.84128	2.65679	2.81147	2.64928	2.76196	2.49305	2.81973	2.06152	3.04959	2.79215	2.68209	2.84827	2.48287	2.72152	2.16437	2.6218	2.58236	2.84377	2.39365	2.47125	2.37021	2.67958	2.37256	2.40793	2.58695	2.81807	2.8595	2.94786	2.06975	3.05252	3.16434	2.89257	2.72834	2.64785	2.53174	2.51515	2.60246	2.54359	2.54961	3.27818	2.47414	2.80431	2.29421	2.83751	2.78586	2.9787	2.13793	2.81676	2.73967	2.37441	2.30957	2.3834	2.35698	1.88268	2.71387	2.84673	2.68271	2.57638	2.59719	2.48509	2.1909	2.31392	2.90289	0.758877	2.36666	2.50947	2.03425	2.41858	2.4616	2.51125	2.58026	2.00592	2.39462	2.88164	3.60871	3.30336	3.22756	3.46791	2.80719	3.20523	1.06065	3.08226	2.75556	3.3447	3.37005	3.3201	2.69986	3.04712	2.68281	3.14292	2.84982	3.09267	2.83413	2.79962	2.93505	2.53104	2.92666	2.88205	3.04375	2.64542	2.80728	2.5671	2.99552	2.32604	2.95228	2.85841	2.75408	2.63965	3.16684	3.31786	2.76816	2.96543	2.79729	2.67154	2.02817	2.45792	2.80385	1.87215	2.81721	3.02379	2.90301	2.51204	3.31637	2.47089	2.53781	3.21451	2.96744	2.99138	2.67257	1.92558	2.46026	2.44235	2.68325	2.77896	1.78773	2.8052	2.85321	2.70204	2.77082	2.69758	2.8103	2.70356	2.34727	2.40054	2.56666	2.10034	2.72389	2.49608	2.83752	2.50849	2.5136	2.80117	2.44636	2.68841	2.89697	2.74867	2.54935	2.33878	2.58087	1.31102	2.59916	2.58222	1.83104	2.34441	2.47261	2.63453	2.7037	2.33991	2.63429	2.68199	3.08796	2.63412	2.10105	2.85494	3.0862	2.86993	0.885067	3.03712	2.66031	2.63359	3.02531	2.96632	2.89637	2.78255	2.49812	2.30053	2.31061	2.82681	2.56937	2.85388	2.95698	2.67253	2.43395	2.73795	2.62734	2.66	2.89785	2.6328	3.05396	2.45592	2.73705	2.76721	2.52243	2.63297	3.02312	2.69798	2.83997	2.70196	2.44944	2.54943	2.68382	2.58317	2.2967	2.54307	2.69768	2.60517	2.85227	2.48286	2.58568	2.93067	2.28099	2.75731	2.66866	2.76456	2.67311	2.34174	2.539	2.45831	2.84418	2.52671	2.53273	2.67017	2.37676	2.52283	2.3634	2.53892	2.41057	2.53044	2.74752	2.53594	2.59436	2.29672	2.48318	2.60818	3.10521	1.64954	2.41786	3.13975	2.55149	2.54425	2.82732	2.75724	2.42662	2.63145	2.82202	1.24405	2.08075	2.46529	1.92787	2.56408	2.70946	2.74803	2.91846	2.83207	2.68491	2.13666	3.21833
Bcin01g07520.1	2.49219	2.03061	2.43615	2.51372	2.26722	0.662415	2.1682	2.31306	2.24466	1.72892	1.72733	2.20657	2.71104	1.83951	1.65753	2.42691	2.23526	2.09267	2.37293	2.26937	2.20378	2.02531	2.08143	2.48457	1.92223	2.57465	2.25393	2.27112	1.75507	2.7633	2.55795	2.44469	2.6221	2.64271	2.31392	1.91878	2.63102	2.50412	2.62296	2.488	2.11253	2.11041	2.15475	2.2869	2.37202	2.10826	2.7858	2.70363	2.36195	2.04285	2.82045	2.64969	2.75639	2.51823	2.53302	2.51811	2.29654	2.39591	2.68757	2.10509	2.52771	2.42898	2.77302	2.41202	2.62457	2.1566	2.5052	2.10869	2.30172	2.26004	2.60942	2.3512	2.275	2.5691	1.25527	2.20042	2.38306	1.76971	2.45388	2.07135	1.89942	2.2239	1.71612	2.21647	1.88823	2.59484	1.9605	1.63831	1.9215	1.81172	2.51042	2.0875	2.04792	2.06283	2.39402	2.43846	2.58713	2.67063	2.73783	2.51931	2.47316	0.641375	2.63344	2.44447	2.55294	2.6485	2.58291	2.34543	1.97885	2.24842	2.53086	2.11624	2.43457	2.45928	2.00322	2.71168	2.09742	2.58493	2.5623	2.09414	2.38208	2.41066	2.19503	2.2539	1.68718	2.84531	1.76506	2.4726	2.59684	1.94425	2.36129	1.83943	2.01453	2.31938	2.3017	1.65886	2.48898	2.4447	2.17745	2.12013	2.03641	1.84764	2.0441	1.67432	2.59362	1.9368	2.2551	2.62736	2.77777	2.2303	2.29605	2.34251	2.43887	2.64484	2.33439	2.02252	2.3314	2.83535	2.75269	2.2976	2.40583	2.32175	2.20757	2.18007	2.72452	2.30837	1.48777	2.42599	2.23498	2.48001	1.46682	2.30662	2.13673	1.98496	2.48834	2.5028	2.34292	2.02943	2.22298	2.25156	1.5708	2.25671	2.14655	2.02163	2.58548	2.19818	2.43035	2.53897	2.216	2.58097	2.68481	2.64374	2.17669	1.9164	2.60842	2.62901	2.575	0.542758	2.58798	2.3602	2.22512	2.41173	2.53951	2.78198	2.56725	2.56149	2.43919	2.36299	2.21303	2.40623	1.84969	2.47017	2.50593	2.41951	2.46395	2.45923	2.06719	2.17497	2.51198	2.49398	1.96571	2.70029	2.38248	2.24158	2.64697	2.28619	2.40061	2.29473	2.3019	2.55318	2.51012	2.57313	2.62533	1.65446	2.40209	2.2892	2.0617	2.52285	2.58538	2.30094	2.49715	2.25044	2.12153	2.54901	2.64426	2.36188	2.42369	2.29431	2.51675	2.59266	2.05275	2.04854	2.26272	2.4245	2.66122	2.32654	2.42129	2.07522	2.58533	2.12739	2.5087	2.28395	1.88811	2.3464	2.33611	2.72724	1.75001	2.23949	2.41525	2.4036	2.21021	2.30873	2.38204	2.31696	2.34537	2.65852	2.40115	2.21338	2.11789	1.70208	2.44725	2.44809	2.22873	2.1191	2.30327	2.47096	2.67652	2.39214
Bcin01g07520.2	2.45163	2.56807	2.97275	2.60632	2.33931	0.776702	2.70982	2.36797	2.21897	2.14048	1.913	2.39654	2.74773	2.47857	1.65316	2.66904	1.5329	2.54644	2.75459	2.38739	2.45672	2.26785	2.52518	2.2508	2.06625	2.57912	2.5708	2.48805	1.83612	2.8035	2.53947	2.53971	2.71367	2.70306	2.32057	2.47104	2.38379	2.26971	2.58241	2.7543	2.60697	2.15061	2.5183	2.15788	2.27229	2.60077	2.80803	2.71693	2.74228	2.26	2.89783	2.8048	2.75242	2.70485	2.44298	2.5663	2.3189	2.43951	2.68063	2.73964	2.75958	2.57409	2.67738	2.63907	2.94888	2.39299	2.68384	2.41232	2.34766	2.43868	2.30475	2.20092	2.3084	2.53032	1.35242	2.4612	2.42889	2.05424	2.33034	2.34435	2.31099	2.23682	2.2878	2.55303	2.59188	2.58957	1.96538	1.88584	2.28726	2.11092	2.11357	2.33375	2.60991	2.28433	2.62726	2.64649	2.77797	2.69876	2.66698	2.78252	2.61591	0.783171	2.60916	2.38632	2.67418	2.68178	2.68896	2.59119	2.46128	2.73661	2.51827	2.41381	2.4433	2.65185	2.51954	2.6106	2.51644	2.53918	2.32742	1.91202	2.55458	2.29424	2.04106	2.41823	2.18457	2.89349	2.5087	2.62115	2.46101	2.48983	2.10708	2.26593	2.45419	2.06181	2.64922	1.23655	2.21544	2.2312	2.16013	2.09999	2.154	2.21257	2.48949	2.26092	2.30991	1.9508	2.59278	2.67474	2.37114	2.21538	2.38487	2.67115	2.64161	2.56015	2.6935	2.18646	1.94501	2.83502	2.70858	2.32558	2.81262	2.36373	2.31292	2.1507	2.5949	2.68969	1.96856	2.33929	2.65598	2.50896	0.483955	2.38184	2.43878	2.11208	2.58474	2.23058	2.5955	2.07581	1.80156	2.5626	2.77725	2.44667	2.20058	1.77513	2.58559	2.55729	2.53585	2.3173	2.06586	2.48131	2.73183	2.84093	2.66135	2.04566	2.81852	2.73863	2.72888	1.51192	2.98832	2.38842	2.74045	2.77173	2.40965	2.53517	2.46016	2.19544	2.64804	2.42105	2.55308	2.56548	2.69183	2.71961	2.49983	2.61117	2.38132	2.22669	2.64325	2.29252	2.72453	2.74451	1.99377	2.63863	2.56569	2.46399	2.68356	2.583	2.63268	2.39656	2.42427	2.56205	2.439	2.63602	2.52516	2.56394	2.30383	2.45454	2.20862	2.50857	2.56634	2.69932	2.68229	2.2744	2.2347	2.4788	2.6527	2.44228	2.33588	2.51569	2.48796	2.71005	2.30543	2.61057	2.18607	2.41327	2.54183	2.35381	2.3378	2.43076	2.68749	2.17677	2.35747	2.38698	2.11309	2.36859	2.76133	2.79481	0.477649	2.36544	2.46466	2.54843	2.31635	2.63558	2.48453	1.77277	2.29749	2.78407	2.95812	2.2267	2.53944	1.64303	2.55614	2.62096	2.22857	2.18657	2.13396	2.47002	2.62313	2.60755
Bcin01g07530.1	1.53909	0.950097	0.741662	1.60718	-1.02351	0.146261	0.643955	1.18763	-0.604453	0.0889518	-0.988623	-0.277139	1.44146	-0.309376	-0.279087	-2.7075	-0.018429	0.595788	0.613034	1.15343	0.774222	0.722879	1.58634	0.971973	-0.741146	1.53486	0.546111	-0.52611	-1.12001	0.197316	-0.704072	0.719145	0.733955	0.230236	0.463409	0.101351	0.876607	-1.46025	1.1053	-2.12119	0.0169786	-0.529892	0.209098	0.377111	-0.811505	1.42103	0.244519	0.964952	0.863065	1.26952	0.759654	1.01876	0.673107	-0.0469197	0.471704	-0.195007	-0.255241	0.963759	0.573741	0.364475	-0.215714	0.796774	1.1562	0.613471	-0.157972	-0.0175982	0.680088	-0.443595	0.985157	-0.195569	-1.07264	-0.240908	0.118396	-0.693956	0.395333	0.452178	0.702263	0.195163	0.787005	-0.311556	0.124605	1.22261	-0.662385	0.687846	-1.54204	0.612002	-0.163254	-0.781123	0.948	-1.41177	1.39854	1.60421	-0.42836	0.307893	0.663111	0.918242	1.65351	0.85644	0.913627	1.19636	-0.805486	-1.13684	0.482659	-0.247777	0.524722	0.43924	0.110701	-0.666604	0.574328	-0.973579	0.247773	-1.90491	0.923079	1.01071	0.281057	0.772104	1.21903	0.988492	-0.0686884	0.485514	-1.78188	0.408785	-1.40393	-0.174464	-1.42124	0.940415	0.0836876	0.220077	0.698128	-0.266919	0.821861	-2.64521	1.46117	-0.737102	-0.909976	-1.02627	0.0182995	0.476732	-0.222057	0.765239	0.467367	0.171388	0.51847	-0.827034	-0.63633	0.100453	0.858348	0.12621	0.317388	-0.604828	-1.18772	-1.03575	-1.21428	1.74172	0.231025	0.95696	0.0559429	0.221419	1.45258	0.161333	-1.36972	-0.186633	0.264118	-1.30528	0.353406	0.878554	-0.534021	0.825529	1.33029	1.39951	-0.708813	0.667504	-0.437861	0.391832	0.167758	-0.509306	-1.72489	0.409858	0.063612	0.872984	-0.856156	0.685791	0.110198	-0.123318	0.76733	-4.74238	-0.478011	0.250776	0.493965	0.487538	0.404986	1.52925	1.35612	-0.149157	0.975844	1.5372	-0.400265	-1.27801	-0.692523	0.539906	0.773619	0.656964	-0.0935764	0.409827	1.47265	-0.458791	-0.905859	-0.87711	1.26375	1.32336	0.757696	0.959554	1.5488	0.431233	1.29726	0.99802	-4.91184	1.76514	0.320723	0.172297	-1.45298	0.455048	0.512307	0.915165	0.597119	1.53391	0.274096	-1.9546	0.961351	-0.367974	0.965667	-3.14166	1.15304	-0.643059	-0.0123719	0.419253	0.244806	1.21425	0.457067	0.0810225	-0.195	0.236343	-0.225765	1.30165	0.876476	-0.326088	-0.392688	0.041486	-0.701909	1.25898	0.306825	0.892686	0.826691	1.10524	1.05004	0.91127	-2.45851	0.295112	0.448694	0.2001	0.558547	0.361892	-1.1435	0.746204	-0.294475	0.450705	-0.951146	0.357046	-0.356271	0.927915	0.428283	-0.0169944	0.918419	-0.936211	-0.643595	0.379322	-1.63991	0.156068	-0.673103	0.0993937	1.55584	-0.316957	1.15954	1.00823	0.121035	0.409586	1.09486	1.682
Bcin01g07540.1	0.748861	1.03951	1.34894	1.35441	0.903225	-0.154297	1.15107	0.69977	1.55168	0.410234	0.691295	1.28448	0.918441	0.352664	0.036588	1.31836	1.63396	1.01192	1.04459	0.744531	1.70984	1.0323	0.604204	1.29405	1.39744	1.27101	0.808538	1.21702	0.42443	1.6177	0.537203	1.32733	0.792472	0.935861	1.19859	0.489612	0.664052	1.4506	1.10407	1.14215	0.616031	0.691257	0.674023	1.32932	0.483398	1.15887	1.46497	1.0901	1.3454	0.82736	1.52346	1.31394	1.18837	1.17566	0.91691	1.48196	1.16647	0.675665	1.35899	0.96565	1.14375	1.06539	1.22146	1.75138	1.71569	0.532018	1.29821	0.285782	1.4777	1.3762	1.46935	1.34749	1.35435	1.18425	0.975643	1.21264	0.687322	1.28931	1.64213	1.05636	1.04799	0.8248	0.210799	0.812663	0.254214	0.924186	1.35826	0.716751	1.39777	1.46342	1.50566	0.931275	0.673272	1.31538	1.14257	0.614505	1.71444	1.55622	1.47628	1.16399	1.80218	-0.147674	1.77914	1.10558	1.06917	1.11954	1.69605	1.42484	0.953059	0.728142	0.869213	1.39557	1.41334	0.663101	0.526813	1.41021	1.56375	1.27494	0.73102	0.210507	1.04984	1.13439	1.07396	1.37295	1.91344	1.41734	1.43132	1.20749	0.938975	0.964105	1.0165	0.864317	1.3455	0.142187	1.34761	2.07275	0.609685	-0.103979	0.791108	0.932322	-0.0956493	0.422383	2.06927	1.57992	0.864217	0.118293	0.884739	1.01397	0.982422	0.860486	0.57	0.788241	1.4242	1.47816	1.32709	0.459919	0.454399	1.35202	0.702559	1.05027	1.58933	1.0761	0.801388	0.877778	0.960383	1.14455	1.3125	1.05612	1.34925	0.474579	1.60589	0.620839	1.23652	0.583295	1.83645	0.72332	1.85791	1.13824	0.896236	0.541666	-0.499773	1.37989	1.00677	0.820856	0.52303	1.71706	0.563847	0.938787	1.40746	0.924936	0.98759	0.25897	0.705732	0.9139	0.872813	0.49037	1.13315	-0.14798	1.659	0.454585	0.819791	1.59365	1.12804	1.00993	0.21142	1.0914	1.47507	0.990891	1.35268	1.46539	0.745252	0.983881	0.522733	1.24366	0.672577	0.658798	1.45769	0.740036	1.21572	0.624028	0.141327	0.798199	1.47763	1.09237	0.914355	1.20274	0.0773659	0.814111	1.4714	1.87712	0.735493	0.868519	1.42797	-0.793207	0.605434	1.33003	1.05939	0.800027	0.932719	1.16047	1.19942	0.808646	0.78689	0.643305	0.980166	0.924199	1.19805	1.12677	1.28681	0.982823	1.09756	1.06569	0.685877	0.203395	1.10937	0.519299	1.301	1.12913	0.34047	1.15434	0.678748	1.17038	1.17761	0.297315	1.4214	1.67166	0.955877	0.493736	0.152923	1.3979	0.982265	1.13903	0.886324	-0.0509961	0.627122	1.05789	-0.587145	1.21849	1.16754	0.24589	0.785289	0.899004	0.923536	0.561705	1.29542	0.921038	0.918787	0.806774
Bcin01g07550.1	0.904304	0.304447	1.08767	0.665743	-0.433256	-0.287873	0.34603	0.285404	-0.219958	0.487025	0.71502	0.851431	1.1649	-0.87086	0.61468	0.635963	0.0209141	0.155343	1.19028	1.24923	0.26001	1.15349	-0.119893	0.33626	0.0441028	0.684084	-0.0485939	0.979281	0.699276	0.690045	0.141842	0.563909	0.524882	0.708857	0.813317	-0.768796	-0.296467	-0.0249125	0.379848	1.4493	0.422629	0.64622	0.650188	0.518671	0.473823	0.593741	0.802922	0.441671	1.09447	0.3101	0.438571	1.18952	0.985669	0.574943	0.685726	1.38157	0.513436	1.13055	1.2853	0.371029	0.881115	0.499267	0.884767	1.21339	1.36388	0.834184	0.785622	1.14847	0.0606781	0.456826	0.635263	0.654018	0.247883	0.837108	0.53078	1.35576	0.73372	0.543792	0.840065	1.07317	1.3055	0.00569053	0.333765	0.440275	-0.985227	0.996053	1.22962	0.014442	0.0982758	1.14009	0.260319	0.14088	0.0761101	0.930943	1.18127	1.70424	0.437336	0.0980412	0.819164	0.884262	0.513639	-0.205319	1.23595	0.882999	0.926242	1.08979	0.821309	0.162789	0.489398	0.665672	0.477796	0.69108	-0.120303	-0.0504861	-0.462424	0.116519	0.240537	1.22604	0.671585	0.92885	-0.302974	0.131318	1.46622	1.11749	1.11395	0.065477	-0.115446	-0.0980248	0.897101	-0.18297	0.955768	0.581944	-0.00994786	0.762638	0.789119	-0.742239	0.714431	-0.138309	0.648509	0.897821	0.976323	0.895479	0.723431	0.248383	0.95051	0.447623	0.658155	0.875815	0.104329	0.620987	-0.897902	1.23735	0.255472	1.23437	1.54227	0.972233	1.25109	0.441314	1.61289	1.07992	1.01956	0.664517	0.709361	1.32936	1.27784	-0.306796	-0.423367	0.842263	0.481648	0.580949	-0.597087	0.673699	0.438935	1.11309	0.0764183	0.29685	0.944012	0.743669	1.07604	0.707012	-0.747602	1.62551	0.851346	0.833588	0.442308	0.589144	0.61089	0.585522	0.37811	0.796865	0.914967	1.32269	0.641082	0.18034	0.577234	1.39985	0.818252	-0.360731	1.29708	0.659587	1.14056	0.900321	1.34691	0.753003	0.71007	0.527474	0.257937	1.22835	1.32263	0.865875	0.165099	1.06762	1.83721	1.50641	0.848478	0.472076	1.19135	0.0956385	0.777552	1.37791	0.74343	1.28716	0.814473	0.606033	0.376933	-0.144819	1.33027	0.25699	1.03423	1.12509	0.52398	1.51087	0.498892	0.473042	1.16178	1.19897	1.39541	0.706419	1.27087	1.46772	-0.180856	0.770049	1.31672	0.605085	0.957844	0.504837	0.755337	1.62198	1.50791	1.65996	1.56611	0.690225	0.647442	0.378081	1.70865	1.07575	1.81086	0.877845	1.39299	1.11827	0.982758	0.224149	0.549488	0.713168	0.77079	0.606066	0.486513	0.64507	1.59992	1.05281	0.935844	0.997113	1.20429	0.480039	0.646874	1.17716	-0.732794	0.871809	1.22868	0.32973	0.383384	1.5746	0.749788	1.39984	0.589943	1.3577	1.5552	1.7546
Bcin01g07570.1	-4.14682	-0.675357	-4.37891	-37.8865	-1.96253	-2.21222	-1.12078	-0.782496	-1.44852	-2.7411	-3.61376	-1.64426	-0.592335	-2.37356	-2.56212	-3.71282	-2.67187	-2.92386	-3.53491	-0.610999	-2.56299	-1.88273	-3.48715	-1.76965	-0.612738	-4.79406	-1.67706	-1.43814	-1.42737	-1.13535	-0.979616	0.454635	-0.65693	-0.860692	-3.70874	-2.46222	-1.33282	-1.39941	-0.689332	-1.79493	-0.990244	-0.239934	-1.74663	-0.652179	-1.00088	-3.79036	-0.102686	-4.59002	-0.95761	-2.7315	-1.79115	-2.97425	-2.1897	-1.67086	-1.55234	-38.4321	-1.45331	-1.52007	-1.7407	-3.61046	-1.78178	-2.71841	-1.8286	-0.543031	-1.50429	-1.18334	-0.524437	-3.05209	-0.0696469	-0.848817	-2.8581	-3.72204	-2.95605	-0.0966822	-2.44429	0.706371	-2.59699	0.24132	-0.974393	-1.51611	-1.18596	-1.27688	-0.727325	-2.01145	-2.63986	-1.74834	-7.10654	-2.26399	-0.804544	-1.6204	-2.008	-0.696239	-0.598079	-3.92355	-3.53962	-2.28602	-2.23318	-1.97641	-4.81561	-1.22528	-3.48144	-2.2733	-4.06993	-0.0181326	-1.73832	-4.73413	-1.49081	-2.43274	-3.32703	-0.704206	-1.13603	-3.23182	-3.76616	-11.4495	-2.85784	-1.77746	-1.52239	-7.34618	-1.63513	-3.23393	-3.08138	-4.68952	-3.15095	-1.42236	-1.10657	-0.956813	-3.51874	-0.0194246	-3.89878	-3.4869	-1.3017	-3.75227	-2.05715	-3.2264	-4.25576	-2.34566	0.445228	0.272514	0.257262	-3.28584	-2.95917	-0.873924	-1.03632	-0.15004	-4.30624	-2.776	0.000148458	-1.85111	-0.966317	-3.13655	-3.23639	-0.97135	-2.01346	-1.7609	-1.78168	-2.37143	-3.84012	-3.1053	-3.32884	-1.09742	-5.23994	-1.69392	-4.10066	-2.72711	-1.45967	-3.81292	-3.01946	-2.47581	-1.87079	-5.78681	-2.19443	1.04014	-1.15914	0.123669	-0.391619	-2.23958	-2.22756	-0.407695	-1.56665	-0.912216	-2.30266	-2.98138	-4.34075	-2.56749	-4.048	-2.61541	-4.15878	0.242822	-0.089895	-2.79543	-1.29344	-3.07665	-1.72012	-3.65961	-37.0761	-1.97938	-1.59995	-2.37477	-2.20138	-1.43294	-0.671026	-0.0782702	-6.44251	-6.71942	-1.46351	-1.09109	0.491858	-3.559	-36.8331	-1.48719	-3.51563	-1.72519	-1.08283	-0.693936	-1.49666	-1.83393	-5.8856	-0.266424	-3.69183	-0.919617	-2.79432	-4.21992	-3.49758	0.144899	-3.5342	-4.03289	-2.85249	-0.0706077	-3.80904	-4.33817	-4.28256	-4.32648	-0.365025	1.29146	0.146911	0.355876	-0.0825848	-3.60244	0.107147	-0.583309	-0.978894	-0.615905	-0.360977	-1.33085	-1.0362	-3.38837	-1.90076	-6.97517	-37.2259	-0.554094	-3.31355	-0.996666	-1.12262	-3.16844	-1.70362	-36.9209	-2.25795	-3.81969	-0.958848	-1.12655	-0.955932	0.116439	0.0363021	-2.25911	-3.03965	0.843975	-2.29938	1.26909	-4.54545	0.710756	-0.990776	-0.802393	-1.9999	-2.78411	-3.9548	-3.09153	-2.57237	-5.21156	-1.77865	-2.41601	-2.20479	-1.82432	-1.32399	-0.82506	0.189403	-2.40908	-4.6734	-5.87349
Bcin01g07580.1	1.22065	1.376	1.36079	1.40911	1.32246	-0.0630138	1.8485	1.29464	1.15131	1.58844	1.24106	1.10752	1.76922	0.537462	1.02211	1.62066	1.16833	1.11582	1.21624	1.19518	1.31661	0.831612	1.06009	1.20438	1.21511	1.00725	1.262	1.23312	0.834192	0.931409	0.58845	1.30307	2.06715	1.61803	0.910278	0.585555	1.82878	1.08544	1.2194	0.742241	1.20226	0.766001	1.43975	0.462414	-0.207079	0.475322	1.26263	1.38183	0.878851	0.733854	1.22183	0.845541	1.0323	1.1233	1.55762	1.00825	0.745945	0.634863	0.774238	0.96903	1.34675	1.26239	1.2301	0.88295	1.2834	1.26691	1.46966	0.867654	0.989074	1.04162	1.0521	1.14299	1.07703	1.45441	0.158716	1.88063	1.14491	1.266	1.23553	0.819447	1.1294	1.09562	0.545845	0.988964	0.00415665	0.753924	1.21273	0.545193	1.82981	1.75579	1.29996	1.97098	0.321052	0.685121	1.64433	1.77011	1.77218	1.62172	1.70361	1.57509	1.72126	-0.0542427	0.996266	1.76979	1.78445	1.45409	1.59687	1.26452	1.06053	0.96669	1.59605	1.87516	1.41278	1.06821	1.74068	1.38355	1.4133	1.9028	1.55139	1.79545	1.104	0.863445	-0.00352117	1.47446	0.440491	0.889935	0.787481	1.15004	1.09855	1.58921	1.31318	0.886606	1.53128	1.13336	1.22721	-0.441078	1.33299	0.729335	0.764754	1.15031	0.820293	1.77376	1.03647	1.22522	1.12578	0.190847	1.30926	1.46798	1.54406	1.39436	1.45131	0.638872	0.540442	0.797206	0.677636	1.16368	1.41101	0.651229	0.927972	0.780336	0.532391	0.772001	1.72373	1.07654	1.34946	1.30567	0.340058	1.40739	0.883816	1.12054	-0.301365	1.40393	1.21525	1.05776	0.318512	1.36371	1.21631	0.264699	0.472396	0.999671	-0.466457	1.1145	1.26091	1.08353	1.02099	0.905715	1.01738	1.2627	0.89527	1.42076	0.609235	1.71164	1.42714	-0.120634	1.28729	1.77821	1.586	-0.187456	1.61678	1.66939	1.65543	1.48856	1.50322	1.08761	1.41105	0.971154	1.48909	1.34672	1.42258	1.30874	1.19041	1.26766	1.26987	1.06135	1.30943	0.975593	0.97576	0.727524	1.36487	1.49404	0.273502	1.06743	0.882626	1.3009	1.25057	1.44312	1.0429	0.577632	1.55366	0.93261	1.67613	1.21447	1.29579	1.04769	1.3813	1.52067	0.855991	0.239225	0.931541	0.306071	1.20915	0.822695	1.02038	1.44691	1.03462	1.1716	0.698957	0.594827	0.632569	1.3627	1.17228	1.23216	0.622228	0.866504	1.42726	1.53076	1.38467	1.07661	1.77649	0.982576	1.28703	1.24386	1.47875	1.66782	-0.00836389	1.29532	-0.335811	1.53536	0.707451	0.829368	1.36503	0.607794	1.32301	0.706267	0.688673	0.643215	-0.651218	0.857884	0.324622	0.334582	0.635313	1.00599	1.1454	1.73132	1.40118	1.12999	0.763349	1.80516
Bcin01g07590.1	1.84581	1.04682	1.57489	1.60939	1.63869	0.185664	0.690719	1.89148	1.97116	0.748237	1.91975	1.43329	2.2115	0.847411	0.412075	1.39143	0.980057	1.19937	0.597339	1.77667	1.48485	1.38717	1.47926	1.49681	1.04263	1.38107	1.15758	1.5206	0.649563	1.50331	1.4544	1.49933	1.5383	0.949514	0.812103	0.301563	1.74181	1.46249	1.51797	2.17501	0.743845	1.20213	1.56834	1.66416	1.01302	1.54456	1.88745	1.6721	1.4405	0.82979	1.47113	1.45633	1.71377	1.2948	1.13105	1.64961	1.45226	1.38396	1.40365	1.62646	1.78995	1.45986	1.61082	1.94193	1.48017	1.3985	1.65016	1.41249	1.46782	0.642464	0.861925	1.63867	0.631778	1.3309	0.762835	2.35234	1.58939	1.81061	1.58212	0.59092	1.5504	0.651009	1.25244	1.28904	0.87077	1.45142	0.824886	0.392311	2.22743	1.59675	1.17567	1.59668	1.74234	1.34992	1.7469	1.9722	1.66407	1.68249	1.37581	1.05911	1.55374	0.164696	1.85438	1.51587	1.39572	1.68728	1.20109	1.16495	1.92323	0.946575	1.68178	1.76843	1.89315	1.51751	1.26909	1.275	1.5661	1.57146	1.89174	0.935884	1.75067	0.928349	1.16105	1.33247	0.928154	1.6776	1.20381	1.30953	1.11308	1.04504	1.42005	0.257651	1.93082	0.881159	1.50733	0.934662	1.61666	0.957785	1.01925	1.22473	0.509926	1.08875	0.505272	1.78629	1.1858	1.26513	1.15084	1.89947	1.40212	0.700454	1.06782	1.59199	0.601296	1.68012	1.72796	0.77853	1.88145	0.885152	1.56584	1.45348	0.435739	1.43699	1.53998	1.7067	1.75764	0.776611	0.569249	1.92801	0.678372	1.63137	-0.0215176	1.47056	1.47734	1.67835	1.72183	1.67806	1.5307	1.3434	1.1562	1.66632	1.34928	1.89063	0.586897	1.50364	1.15681	1.53055	0.901405	1.2524	1.83257	1.32375	1.05911	2.2957	1.68551	0.423746	1.55038	2.01792	1.67187	0.035544	1.97536	1.44305	1.82267	1.49301	1.774	0.940696	1.81756	1.10604	1.29675	1.27121	2.17135	1.77586	1.05052	1.96019	1.58928	1.76437	2.23251	1.39747	0.827676	1.39425	1.58705	1.56111	0.889216	1.049	1.23828	1.54988	1.64194	1.93932	1.24666	1.42307	1.92219	1.50836	1.67689	2.09034	1.37768	1.40169	1.79289	2.0277	1.56964	1.36316	1.66812	1.94535	1.15143	1.36978	1.03956	1.70602	1.65333	1.34326	1.70187	1.85916	1.41887	2.33871	1.53672	1.3035	2.07285	1.41813	1.85803	1.77332	0.878628	1.69237	1.84628	1.21375	1.68858	1.39966	-0.509638	1.72868	0.938708	2.07419	-0.156338	1.98527	1.97204	2.06768	1.66226	1.36907	1.91963	2.41216	1.66455	1.83862	0.756949	1.32169	1.59242	0.640566	1.88102	1.50209	1.33933	1.72238	2.11178	1.3705	1.46359	2.45085
Bcin01g07600.1	1.54116	1.4999	1.27318	1.93127	1.15911	0.319464	1.88977	1.79327	1.35419	1.34404	1.4031	1.79075	1.41177	1.05281	0.535363	1.46193	0.905428	1.97411	1.69828	1.34559	1.5433	1.11345	1.96438	1.94127	1.19532	1.79732	1.43087	1.91645	0.776298	1.4264	1.36296	1.71303	1.28987	1.55216	1.66243	-0.199836	1.70863	1.52936	1.78551	1.604	1.45757	1.60607	1.548	1.70226	1.18981	1.43205	1.46743	1.36533	1.21998	1.28691	1.14884	1.56571	1.18934	1.6761	1.61885	1.44412	1.68934	1.38577	1.5648	1.07926	1.88328	1.67787	1.95098	1.86648	1.68193	1.77337	1.70827	1.3945	1.75565	1.64653	0.933213	1.82725	1.23368	1.45048	0.570464	1.77123	2.06839	1.4581	1.64884	1.76632	1.75947	1.41723	1.73851	1.52045	0.436259	1.29937	1.29275	-0.200274	1.93933	1.42198	1.20613	1.89054	1.52144	1.18106	1.45882	1.58449	1.31005	1.43343	0.988979	0.843673	0.469714	0.378613	1.4172	-0.658824	0.94976	1.42677	1.19812	0.791256	1.02738	0.0523553	0.7912	1.23818	1.54195	1.62367	0.761584	1.21713	1.64498	1.49505	2.03748	1.20282	1.81743	1.39781	1.05412	1.33709	0.305702	1.48212	0.976153	1.90361	1.69427	1.50924	0.904163	0.979016	1.46814	1.40188	1.56963	-0.172019	1.92371	0.431041	1.41665	1.83422	0.863479	1.40862	1.07225	1.12266	1.86247	1.37708	1.53279	1.08023	1.32995	1.42047	1.31553	1.97676	1.21095	1.7841	1.07198	1.33924	1.8769	0.888523	1.44513	1.65232	1.84664	1.64222	2.23805	0.861451	2.23839	1.73641	1.30823	2.10304	1.49485	1.12584	1.94872	1.9596	1.91878	1.12053	1.59492	1.90847	1.67614	1.58514	1.71406	1.84108	-0.225636	1.53628	1.43113	1.17593	1.687	1.65042	1.52119	1.91851	1.13266	1.54623	1.79864	1.75103	1.75316	1.8122	2.22589	2.16618	1.34629	0.131605	1.89186	1.87215	1.83541	1.58057	1.79135	1.8462	1.97819	0.713575	1.35157	1.47867	1.59077	1.91193	2.13898	1.74272	1.87309	1.50563	2.10079	1.59209	1.78383	1.7171	1.57305	2.05566	0.840506	1.52668	1.42187	2.02388	1.81278	1.74707	1.91224	1.7039	2.12957	1.64479	1.92349	1.58902	2.01146	1.90847	1.57545	1.84785	1.65293	1.34977	1.40012	1.9722	1.56556	1.9143	1.4407	1.95936	1.74908	1.41384	1.95674	1.57099	1.67189	1.45935	1.27149	1.74007	1.89958	1.7441	2.1799	1.97788	2.0924	1.79023	1.84733	1.92571	2.06677	1.11466	0.788436	1.67759	1.63579	1.90307	1.14919	1.98305	1.84684	1.99445	1.9342	1.87126	2.0179	1.93674	1.51502	1.85464	-0.47462	1.7622	1.63348	1.20064	2.19016	1.43327	1.64535	1.80461	1.58653	1.6934	1.77	2.39117
Bcin01g07610.1	2.00432	1.71322	2.07094	2.20631	1.92011	0.46421	1.82694	2.21508	1.88069	1.68792	1.99572	1.8307	2.25308	0.738913	0.746765	2.03377	1.36532	1.91414	1.68637	2.16425	1.51657	1.79419	2.57525	2.09597	1.36553	1.85827	1.94409	1.93277	1.00444	2.29712	1.50809	1.73251	1.95879	1.8618	1.97152	1.71116	1.92451	1.55658	1.42225	1.79887	1.30101	1.32064	1.81199	1.9062	0.969428	1.9945	1.94522	2.05392	1.59677	1.24263	2.02885	2.20403	1.89339	1.55778	1.87148	1.82485	1.96289	1.71761	2.00081	1.92626	2.30174	2.01433	2.56444	1.89653	1.88527	1.90773	2.20559	2.00266	2.11241	1.8744	2.07068	1.78017	1.4962	1.65414	1.07134	2.30989	1.82481	1.64575	1.9763	1.75542	2.04373	1.76668	1.66132	1.63309	2.71709	2.13801	1.57877	1.47122	2.00501	1.91968	2.12771	1.5256	1.89421	1.86972	2.34672	2.37872	2.60477	2.55781	2.44669	2.05466	2.18566	0.439315	1.9751	2.62449	2.2271	2.37366	2.2642	2.08184	2.02107	1.30538	1.7367	1.82586	2.07174	1.86237	1.91043	2.48262	1.75863	2.3975	2.18589	1.53525	1.37438	2.24042	1.40008	1.96338	1.89452	1.83534	1.11388	1.84819	2.1533	2.00056	2.28523	1.87481	1.64092	1.49504	2.04454	1.91837	1.78535	1.53301	1.62815	1.93171	2.01503	2.06054	1.73072	0.707133	1.58117	1.62842	1.97963	2.1538	2.02787	2.21417	1.85992	1.59404	1.95523	1.88694	1.66224	2.04755	2.00614	1.16176	1.72495	2.08485	1.83245	2.08901	2.10114	1.93543	2.20718	1.98955	1.54895	1.66872	1.82475	2.15191	1.65893	2.00086	1.89761	1.79305	2.06458	2.41143	1.89203	2.16583	1.51057	2.07083	1.77691	1.99964	1.84358	2.16838	1.67295	1.494	2.06809	1.91404	2.07073	2.3202	2.31175	2.57421	2.36867	1.90815	2.1883	2.58873	2.38707	0.308758	2.37796	2.27849	2.06792	2.04351	2.41142	2.05146	2.18434	1.62221	2.00876	2.03329	1.91945	2.48548	1.95698	2.29349	1.94529	2.45634	2.17633	1.8095	1.57957	2.23652	1.60549	2.05832	1.86832	2.06246	1.5732	2.20199	2.24738	2.18194	2.05598	2.07756	1.89659	1.97154	1.88785	2.15623	1.9502	1.84467	2.02429	1.91006	1.90659	1.47602	2.29375	1.919	1.65922	2.07687	2.02063	1.69493	2.16069	1.75165	2.0031	1.79798	2.05559	1.96058	1.82404	1.93077	2.11356	1.96752	1.95149	2.55285	1.88193	1.81017	2.03686	1.75301	2.01413	1.56372	0.686207	1.80473	2.30546	2.31876	1.03983	2.05847	1.86346	2.0309	2.11695	2.35352	2.07839	1.74667	1.92359	2.62079	2.33252	2.3167	1.36025	2.12936	2.23876	1.34786	2.04076	1.62115	2.24049	1.97604	2.70921	2.55247
Bcin01g07620.1	0.582543	0.801182	-0.554802	1.07629	0.695211	-0.144181	0.491722	1.50886	-0.0150305	0.890235	1.30227	0.793567	0.745348	1.02943	-0.128172	1.05816	1.12087	0.320455	0.181108	1.27707	0.457093	0.984262	-0.0921606	0.660574	1.21886	0.643499	0.539245	1.61523	0.903654	1.04118	0.399559	0.719985	1.02995	0.773555	0.748205	0.485367	0.597022	0.112232	1.57711	1.18921	1.17982	0.883853	1.32424	-0.131972	-0.0316461	1.02305	0.783408	1.33617	0.72704	0.521095	0.180451	0.949053	0.63227	1.09098	0.443483	-0.0913044	0.500966	0.93092	1.45969	0.227044	0.267424	1.0033	1.21337	1.12569	1.05314	0.597595	0.905454	0.991503	1.30885	1.06682	-0.0083682	0.970731	0.458364	0.374119	0.862459	0.91622	0.609337	0.809692	0.488733	0.734064	1.34524	0.739449	1.38047	1.6191	-1.05379	0.854543	0.628049	0.930894	0.558262	0.115329	0.18628	0.960779	0.773486	0.580151	1.74998	2.07346	0.239154	0.688098	0.956966	0.737751	0.0851647	-0.044463	0.69469	0.809156	1.0708	0.650739	1.16488	1.04516	0.847482	0.164885	0.39022	0.919033	0.646571	1.24288	0.82744	0.61482	0.717109	0.630492	0.877754	0.51703	0.35209	0.685189	-0.0581968	1.08295	0.663863	1.1299	-0.0809102	0.802666	0.298294	0.914078	0.874309	1.27909	0.887037	0.388439	0.403142	2.33345	0.440288	0.812564	0.0135799	0.103585	0.654215	0.977462	0.964601	1.24127	1.40073	0.975067	0.241592	0.567983	1.42285	0.313283	0.468996	1.07295	0.334966	1.20646	1.36227	0.76753	0.443491	0.143716	0.953993	1.0907	1.31397	1.31844	0.977737	0.889565	1.17908	1.09407	0.626453	1.53921	0.666461	-0.483504	0.945569	1.01384	-0.0514865	1.13965	1.1701	0.418844	1.18708	1.0305	0.870373	1.11333	-0.836412	1.08989	1.53726	1.40505	1.52581	1.50774	1.19748	0.660723	0.416774	0.218684	1.0776	1.11483	1.0436	0.80971	0.843569	1.13579	0.699113	-0.272886	1.04416	1.32569	1.14466	1.08639	1.4525	0.627081	0.984367	1.30002	0.995968	1.42854	0.586736	1.17441	0.487761	0.249493	0.792354	1.04275	1.27647	0.264498	0.842274	0.5411	0.00364488	1.22805	0.270351	0.711978	0.628514	1.14088	0.86276	0.919205	0.18288	1.46617	1.04157	0.839115	0.779265	1.48396	1.54312	1.21152	1.23997	1.49214	1.20413	0.224046	1.57782	0.997403	1.09224	-0.00327345	0.0232311	0.69388	1.28792	1.49483	1.63181	1.39292	1.21043	1.53179	1.35628	0.761036	1.34108	0.0223416	1.14003	1.16262	1.4505	1.4129	1.36884	1.25767	1.53794	1.24868	0.596579	0.823393	0.834121	0.60189	0.0757037	1.08925	1.45457	0.964436	0.875236	1.77141	1.326	0.886217	1.41125	1.59971	-0.886357	1.08069	1.40157	0.798367	1.63069	1.6487	1.26292	1.43097	1.02429	1.03336	1.57877	1.64693
Bcin01g07630.1	-3.86943	-2.59176	-0.785085	-0.373637	-1.95366	-2.25946	-0.916455	-1.19196	-1.4896	-1.57329	-0.033702	-0.850784	-1.29807	-2.90491	-2.9053	-2.53816	-0.208535	-0.375062	-1.67807	-1.56796	-0.773853	-2.04996	-0.59264	-0.947445	-1.65598	-0.927169	-0.889889	-1.45425	-2.64988	-1.83541	-0.82433	-2.65929	-4.49479	-1.00694	-3.58002	-0.0717331	-4.56742	-37.3384	-3.14459	-0.338103	-1.82857	-2.67445	-2.17035	-1.11518	-2.57089	-0.882465	-5.32183	-1.98654	-1.60007	-1.32327	-3.22376	-1.42783	-1.95972	-0.250357	-1.29798	-1.14123	-1.19816	-2.32071	-0.93877	-1.78629	-1.12914	-2.60659	-0.483225	-0.516853	-0.0616597	-1.34626	-1.95687	-2.78272	-1.12722	-1.91093	-2.86315	-1.92334	-1.80886	-1.27732	-1.22177	-1.35088	-0.228703	-4.13769	-0.669359	-1.68423	-2.66177	-2.95366	-2.81655	-6.22584	-2.90527	-0.433429	-0.776173	-2.18707	-9.05256	-3.57441	-1.62962	-1.56457	-0.108992	-0.512172	-3.51078	0.102058	-3.5567	-1.49125	-1.87387	-3.28317	-5.65419	-2.22079	-3.90455	-6.4147	-1.87267	-1.47308	-1.22574	-2.10169	0.0674722	-2.89386	-4.0709	-3.24725	-1.20833	-0.545295	-2.56924	-5.35114	-0.0337177	-2.27429	-0.00234412	-3.04165	-1.99361	-0.204153	-3.07944	-1.34988	-2.52214	-2.14857	-3.19098	-2.58433	-0.470496	-3.36342	-0.519705	-0.78436	-3.76243	-1.15428	-0.970376	-2.3835	-1.37527	-1.65335	-3.09322	-3.0256	-1.16916	-3.04773	-0.746848	-3.8466	-3.96014	-2.83853	-1.44845	-1.79027	-0.981796	-1.52544	-1.65261	-2.44361	-3.7741	-1.1125	-4.042	-2.29738	-3.81137	-1.16705	-0.396056	-0.538851	-1.79184	-1.83235	-1.05619	-3.75218	0.499108	-3.92943	-3.02461	-2.4176	-1.99854	-6.01162	-2.5954	-5.71795	-2.7603	-0.990396	-4.82234	-2.04234	-37.1182	-0.94087	-1.5875	-0.364711	-2.70431	-0.954568	-1.40093	-0.815732	-0.354179	-3.07218	-1.57432	0.135136	-0.757048	-1.34535	-36.8097	0.27341	-0.365274	-1.72327	-0.738	-0.422529	-2.15635	-2.47531	-0.424176	-37.2357	-0.694477	-1.80071	-1.16984	-0.951079	-4.03575	-2.95508	-5.50731	-0.813437	-0.0357283	-1.82817	-1.81018	-0.267501	-1.28944	-1.1911	-0.613797	-0.827861	-6.23471	-0.718141	-0.356862	-0.803927	-1.50552	-1.31637	-3.14769	-1.24255	-37.0329	-2.79238	-0.459188	-3.03415	0.170241	-3.58669	-2.58591	-0.134158	-2.58092	-1.76553	-1.98392	-0.0110443	-1.38993	-3.45473	-0.850806	-1.36749	-0.948457	-3.21356	-3.49109	-4.66523	-0.249062	-3.28765	-0.629704	-0.20005	-1.1258	0.20823	0.203841	-0.886232	0.0236321	-0.806388	-0.852068	-2.52387	-1.02906	-1.46128	-3.2311	-2.49566	-0.886531	-0.713176	-2.94381	-5.7103	-2.75799	-2.09205	-0.886499	-1.3472	-0.597917	-0.509944	-0.0702048	-1.1398	-0.3286	-1.02294	-3.18758	-1.38439	-3.03432	-1.11885	-0.596395	-2.34022	-0.903821	-0.427807	-0.800431	-1.41908	-0.694652	-2.74886	-4.64577	0.065295
Bcin01g07640.1	1.18696	0.510261	0.513334	2.35681	-0.701283	-0.660655	1.3635	1.27886	-0.598214	0.0554347	0.263354	-0.416892	-1.20054	-0.624858	-1.44077	0.271944	-0.227822	0.750833	0.688165	-3.45652	2.00956	-0.549783	-0.985521	0.41648	-0.190764	0.551197	0.851645	-3.51387	-0.868823	-3.61645	-0.411046	-0.773859	-2.22464	0.523896	-0.268462	-0.676494	0.523772	0.455844	1.42208	-0.488604	-0.534456	0.579114	-1.05086	0.983298	0.688013	-1.95888	-1.50852	-4.07394	-2.32844	-1.02975	-3.52888	-3.60174	-2.66894	-1.9948	-4.45048	-2.39042	1.21333	-1.82916	-1.55261	-1.48285	0.850034	0.0949265	0.247567	-0.0982851	0.500874	-1.08736	1.65806	-1.19481	2.54706	-1.5673	-1.23721	-2.2599	1.49601	-0.453861	-1.19059	-1.23717	-1.70168	-0.524081	-0.191579	2.4711	0.243631	-1.17925	-1.59324	-1.21702	-1.46459	1.29743	1.86864	-0.75114	0.470549	-1.59313	0.443352	-0.0632642	-0.0109813	-2.04137	-2.40307	1.38714	0.79858	-1.00092	0.425758	1.45516	-1.02916	-0.546794	0.426751	-0.758023	1.21431	0.776968	-0.883162	-0.650522	-0.326701	-0.772486	-0.414564	-0.2987	-0.0820816	1.07451	0.365446	-0.0305286	1.39986	0.767984	0.964009	0.337537	-0.593298	0.256555	-0.21248	1.23563	-1.14471	-6.08877	0.929661	-0.402491	-1.70464	-2.01142	0.457152	-0.687921	0.848324	-0.693591	0.44768	-0.660555	-1.17021	-0.815388	-0.30177	0.321666	0.870419	-1.39011	-0.3159	0.51723	-0.770477	-0.632991	-2.5297	-2.02591	-1.30997	-1.74105	-0.305295	-37.3894	1.79542	-1.23773	-1.32211	-0.300672	-0.70128	0.123363	-0.724507	-3.49186	-2.14302	-0.625687	-0.0676001	1.35852	2.48444	-0.396825	0.435015	-3.83937	1.59491	-0.212538	-1.07029	-1.29302	-0.685643	0.0654986	-0.0902505	-0.290558	1.16759	-1.20793	-2.10821	-1.13885	0.103962	1.06269	0.819946	1.61694	0.309331	-1.72518	0.0689163	-2.3345	-0.703782	-2.907	-36.8876	1.85955	-0.516262	0.303866	0.0971652	2.34907	-0.178665	-0.99867	1.00958	1.55871	1.22582	0.0723947	1.08409	0.185349	-1.30992	-0.934148	-1.8132	-0.527191	1.2162	2.20513	1.05148	-1.23958	2.6351	0.918287	0.776829	0.994199	-0.664715	0.561649	0.692226	1.14815	-1.17223	-0.593008	-1.7331	-0.020352	-0.621993	-0.527956	-0.0171962	-0.269764	0.428371	0.7079	0.406925	0.161135	0.729162	0.360779	-0.8747	1.62083	-0.742561	-1.46958	-2.69894	-1.11025	-2.16948	-1.41981	-1.35053	-1.39008	-37.3598	-1.95609	-4.20448	-5.29317	2.02409	-2.53081	-1.07112	1.08641	1.00121	0.292771	0.115766	-1.11639	-0.0484282	-0.139888	2.56044	0.324433	2.66106	-0.786741	-1.29425	-1.49007	2.637	0.317951	-1.09806	-0.666494	0.480738	0.165015	-0.32676	2.36299	1.03615	-0.93065	-0.685907	-1.78771	-1.44092	2.44203	1.59643	-0.065978	0.839903	-0.986433	0.383637	-2.83336	-0.709086	-0.32407	-3.57254	1.09685
Bcin01g07650.1	3.18786	3.04527	3.1331	3.56656	2.6835	1.19524	3.40238	3.49941	3.16105	2.57479	3.02474	3.56801	3.33736	2.3701	3.11003	3.37181	2.38908	3.00327	2.94932	3.10192	3.47974	3.17607	3.20683	3.31148	3.08691	3.05159	2.92263	3.36883	2.69018	3.0956	3.17515	3.53993	3.46121	3.14246	3.38586	3.21958	3.40237	3.06514	3.10706	3.16221	3.16711	3.06129	2.92557	2.9721	2.46857	2.89585	2.75767	3.13627	3.1723	3.28209	3.05054	3.27426	2.91433	3.53541	3.18524	2.98819	3.11454	3.049	3.23812	3.19473	3.44114	2.90255	3.1916	3.23197	3.53121	3.66601	3.12692	3.04775	3.28006	3.48192	2.4119	3.07217	3.05935	2.9072	2.47766	3.5065	3.55077	2.69333	3.03202	3.00203	3.43522	3.40801	3.14982	3.59166	2.20829	3.2757	3.20677	2.91952	3.50773	2.94088	3.20694	3.64185	3.28802	3.3206	3.17263	3.32969	3.13021	2.97936	2.92974	3.04632	2.86272	1.28473	3.00998	3.04479	3.04353	3.25767	3.15807	2.97514	3.05929	2.12657	2.91474	2.70494	2.97349	3.1756	2.70136	3.12959	2.68393	3.28552	3.39184	2.85462	2.84503	2.94988	2.42357	3.18178	2.49188	2.9982	2.59231	3.28502	3.24082	3.33939	2.96238	3.26296	2.83091	3.26318	3.05483	2.82855	3.2641	2.98317	2.45441	2.58563	3.19579	3.55065	2.95521	3.10006	2.96695	2.87699	3.4519	3.28953	2.88205	3.26399	3.40462	3.24142	3.174	3.11858	3.58361	2.39349	3.46882	2.59653	3.15974	3.37567	3.34836	3.54624	3.34685	3.16234	3.1386	3.26933	3.19835	3.68277	3.16797	3.30554	2.14466	3.58532	3.46143	2.79604	3.19053	2.34787	3.09764	3.2038	3.08353	3.46873	0.979311	3.55854	3.11936	3.21074	3.12396	3.37367	3.33163	3.72403	2.85931	3.26591	3.83546	3.49751	3.31054	3.04646	3.3835	3.36095	2.88278	2.10409	3.23773	3.49026	3.60344	3.00435	3.20258	3.56725	3.24404	1.75378	3.17184	3.10708	3.11889	3.4785	3.28662	3.30056	3.03426	3.26424	3.4757	3.2837	3.11565	3.4709	3.05317	3.54314	1.96965	3.0182	3.03171	3.66958	3.38631	3.48073	3.53992	3.56488	3.28594	3.31614	3.51624	2.9319	3.29911	3.00891	3.32649	3.31694	2.74512	3.43052	2.97737	3.03012	3.29071	3.50025	3.35548	3.58616	3.02661	2.8486	3.01107	2.83255	3.30357	3.07118	3.24814	2.70324	3.12487	2.99434	3.02235	3.41646	3.34499	3.29733	3.02297	3.19674	3.17994	3.1572	2.64921	3.32652	3.30749	3.53537	1.83617	3.37688	3.33061	3.2419	3.26949	3.11603	3.44381	2.21028	3.41097	3.79011	2.38769	3.10969	3.16534	3.27389	3.42765	3.40434	3.5953	3.50961	2.99698	3.23427	3.75069	3.66042
Bcin01g07650.2	3.16368	2.82504	3.22427	3.31115	2.68046	1.92515	3.3256	3.45966	3.06653	2.62599	3.21852	3.60529	3.28962	2.25434	2.99615	3.07799	2.5765	2.85519	3.09971	3.28799	3.36983	3.183	3.4098	3.40359	3.1192	3.03948	3.20435	3.10634	2.70258	2.84001	2.97502	3.56835	3.44371	3.01927	3.13713	3.25415	3.44551	3.07409	3.46263	2.92997	3.19332	2.98481	3.13331	2.91666	2.4158	2.76206	2.96493	3.19686	2.80831	3.16464	3.15825	3.44445	2.90788	3.43949	3.2468	2.84219	3.19511	3.12395	3.26833	3.34843	3.38649	2.76118	3.19272	3.30167	3.48502	3.55852	3.1679	2.90525	3.40227	3.53665	2.79159	3.3206	3.17446	3.18496	2.53553	3.47717	3.64989	2.75817	3.201	3.11679	3.49302	3.24408	3.097	3.6616	1.50657	3.05938	3.09203	2.77861	3.46404	3.12131	3.33741	3.64959	3.35841	2.98733	3.33138	3.24518	3.01665	3.13955	2.83655	3.08197	2.92532	1.29446	2.9402	3.18248	2.87604	3.43033	2.9314	2.91634	3.06133	2.14336	2.81684	2.80356	2.81046	3.21393	2.95502	3.24718	2.51524	3.30074	3.35415	3.0488	2.89633	2.89058	2.73973	3.12051	2.11039	2.98148	3.08201	3.24856	3.30322	2.9993	3.17981	3.40682	3.15179	2.69939	3.33759	2.74794	2.98856	3.0508	3.00677	2.48704	2.8437	2.96417	2.98043	2.87022	2.99439	2.68162	3.3237	3.2785	3.04264	2.97858	2.62403	2.95301	2.83229	2.8451	3.49958	2.49715	3.62148	3.20953	2.96859	3.28205	3.27938	3.43286	3.09271	3.05931	3.25569	2.98887	2.76805	3.61529	3.236	3.17728	2.60989	3.59318	3.50135	2.45304	3.33278	2.53887	2.98035	3.33159	3.24368	3.46764	1.57626	3.45416	2.90548	2.89126	3.33385	3.36677	3.04831	3.47672	3.07773	3.12019	3.77115	3.56339	3.06783	3.18922	3.48268	3.35778	3.04938	1.74656	3.40798	3.53098	3.50227	3.14146	3.34424	3.49084	3.10883	2.58072	3.16129	3.18772	3.3112	3.57572	3.11915	3.38353	2.85252	3.37689	3.60479	3.26501	3.24187	3.29089	3.04359	3.47573	2.00881	3.14436	3.15435	3.67544	3.45246	3.48961	3.42943	3.39728	3.16847	3.0722	3.62321	3.08896	3.35308	2.70559	3.29087	3.29236	3.19544	3.27556	2.96223	3.17456	3.26442	3.2123	3.24105	3.333	2.97913	3.07465	2.87385	2.84834	3.28945	3.15285	3.23521	2.94166	3.27832	2.5464	3.07332	3.33799	3.18993	3.37575	3.09057	2.99203	3.14604	2.96778	2.5463	3.32085	3.24259	3.40902	2.18356	3.37113	3.18356	3.13505	3.25507	3.19554	3.28218	2.05224	3.26209	3.67158	2.3859	3.22113	3.21526	3.22623	3.46869	3.32858	3.48006	3.52947	2.82563	3.22415	3.81268	3.62367
Bcin01g07660.1	-0.589308	-2.76581	-0.285629	0.390733	-0.367819	-1.86837	-0.295646	-1.44967	-1.41122	-0.345871	-0.95667	0.0474232	-1.32943	-2.27363	-2.30161	-0.482944	-1.05786	0.154466	-0.851372	-0.968493	-1.76204	-2.39334	-0.437021	-0.314424	-0.0628835	-2.09949	0.64145	0.0178945	-2.53404	-3.67004	-0.305557	0.22324	-0.886948	-0.745844	-1.74347	-2.02794	-0.677573	-0.574724	-3.07646	-0.349931	-0.101269	0.687009	-0.30416	-4.1989	-0.226946	-1.63889	-4.98821	-1.03684	-1.71966	-0.131594	-1.78193	-3.63328	-1.89745	-1.87315	-3.76282	-1.78668	-0.656798	-4.1895	-1.27442	-3.03126	-0.453197	-0.945536	-1.42537	-0.263206	-0.454959	-0.690471	0.128729	-2.47135	-0.352139	-0.966593	1.11689	-1.18993	-0.70277	-1.55887	-1.25017	-0.509285	-1.34251	-0.570952	-1.01819	-0.250755	0.202054	-0.017692	-1.02753	-1.02544	-2.37258	-0.46845	-1.0295	-0.735158	-0.39782	-0.776495	-1.25502	-0.2084	-0.38514	-0.647548	-0.655062	-0.65776	0.260838	-4.49159	-0.694473	-1.93791	0.234368	-1.84976	-0.825327	-1.3387	-1.00778	-0.580156	-1.12423	-1.09189	-1.86709	-1.33736	-3.47714	-0.335349	-3.56792	0.0108188	-2.3871	-0.977289	-2.95475	-1.71642	-0.579475	-0.0323139	-0.725313	0.0933525	-2.84129	-0.821817	0.761523	-1.65477	-0.722865	0.170547	-0.278531	-3.1307	-1.32809	-0.894186	-0.773346	-2.71822	-4.1093	-1.95304	-1.10119	0.194686	-2.49474	-0.374821	-2.40415	-1.03698	-0.215528	-0.54627	-0.536198	-2.50362	0.00296711	-0.850136	-0.596966	-1.66363	-1.0053	-1.47843	-1.10913	-37.1564	-1.30681	-1.98723	-0.673449	0.415444	-1.06285	-0.526111	0.265088	-0.784847	0.240929	-0.69342	-1.26667	-3.72344	-0.210236	-0.932562	-1.41845	-0.712627	-1.96805	-0.340303	0.243449	-1.98072	-1.73711	-2.01782	-0.389243	-0.786008	-3.27437	-0.0924637	-2.08076	-1.76709	-1.80824	-0.931933	-0.881427	-0.0855013	-1.70795	-1.202	-0.264545	-0.846836	-0.447453	-0.387398	0.536306	-3.13475	-0.139265	-1.23087	-2.21118	-2.04811	-0.624868	-0.66159	-0.825526	-2.45315	-0.384189	0.153561	-3.73333	-2.43884	-2.20498	-3.24383	-1.26532	-1.34763	-2.593	-0.378795	-3.68602	-2.27425	-0.44821	-0.946426	-1.23792	-3.43899	-3.36818	-1.59349	-1.32584	-0.0211308	-2.92459	-0.885878	-0.8931	-3.70654	-0.526983	-2.20764	-1.01818	-0.790369	-1.52221	-1.99928	-2.47068	-0.142723	-0.786197	-1.01672	0.191633	-0.090371	-0.747462	-3.98323	-3.57083	-2.84163	-0.333513	-0.923261	-0.507637	-1.16498	-1.04992	-0.928153	-1.45292	-5.99614	-0.724375	-0.845418	-0.760674	-2.68748	-0.686077	-0.562357	0.118984	-1.98752	-0.311503	-1.11971	-1.0399	-0.742592	0.655119	0.0475056	-1.37658	-2.08075	-2.02919	-1.15076	-4.02725	-1.31251	-0.606375	-0.0353917	-0.17045	-2.48004	-3.32155	-0.715841	-2.37281	-2.27527	-0.47227	0.16634	-1.52954	-2.06814	-1.29087	-3.98919	-3.25838	-1.18386	-1.18922	-0.840467
Bcin01g07670.1	1.57544	1.04758	1.60631	1.72552	1.7134	0.176656	1.8451	1.72729	1.58444	1.52185	0.890064	1.87879	1.17869	1.38248	0.447657	1.92718	0.850256	0.859942	1.65085	1.35241	1.15362	1.13368	1.50985	1.57192	1.47742	1.17553	1.48539	1.2036	1.36023	1.25039	0.477723	0.973028	1.79948	0.81657	1.65481	1.27642	1.51663	1.4021	0.753074	1.82172	1.63883	0.944034	1.64794	1.48114	1.13316	1.15829	0.646738	1.40094	1.58948	1.00021	0.912603	0.934448	0.869229	1.25242	0.987118	1.73188	0.604411	1.51156	1.29421	1.50513	1.51636	1.41198	1.72863	2.04162	1.49597	1.34988	1.48519	0.618529	1.64118	1.35923	1.18893	1.55014	0.709869	1.26951	0.351825	1.84623	1.06925	0.813211	1.81331	1.24086	1.23095	1.06344	1.27618	0.681811	0.938368	1.1963	1.42023	-0.182457	1.44396	0.129635	1.64276	1.7187	1.77896	1.18003	1.8378	1.90721	1.90943	1.96163	2.15549	1.5211	2.03311	0.2194	2.07382	1.77798	2.05619	2.09029	1.67795	2.11996	1.71766	1.40496	1.81317	1.66116	1.9159	1.81058	0.410463	1.28163	1.3252	1.57774	1.81236	1.63106	1.66654	1.13853	1.25897	1.42849	1.10801	1.68367	1.05782	1.48257	1.69719	1.6677	1.04167	1.38388	1.83012	1.57559	1.38986	1.02252	1.77296	0.822174	0.59198	1.5531	1.47659	0.781386	1.24146	1.57181	0.872024	-0.825598	1.81009	0.859959	1.74434	1.62161	1.20769	0.80825	1.3161	1.69804	1.58655	0.783306	1.47735	1.83611	1.78491	1.36252	1.83941	1.3817	1.48688	1.60648	1.65307	0.641885	1.23305	1.77941	1.87325	1.90803	0.942669	1.79449	0.756477	1.0375	2.08276	1.53932	1.85537	1.18255	1.00756	1.68411	-0.250773	1.63097	1.12285	0.527887	1.8112	1.79099	1.45935	1.61912	1.81738	1.85855	1.93985	2.17611	1.27274	1.36929	1.36674	2.12815	1.90739	0.0302687	1.80417	1.50681	1.68526	1.75755	1.99838	2.02915	1.20508	1.33223	1.34487	1.364	1.56341	1.86407	1.51588	1.46901	1.73014	1.21786	1.39084	1.65968	1.3099	1.29212	0.862785	1.43053	1.02966	1.58411	-0.438505	1.39965	2.05176	1.42015	1.7012	1.2229	1.63624	1.65703	0.937615	1.68008	1.96866	2.16876	2.02047	1.94447	1.15387	0.926853	1.77552	2.13551	1.60401	1.30434	1.24681	0.860147	1.23607	1.20445	1.10409	1.58682	1.0335	1.46448	1.63068	0.950576	1.56016	1.83202	1.58032	1.90478	1.29605	1.20929	1.89407	1.76293	1.68989	0.926469	1.46635	2.08591	1.71488	1.81147	1.34959	2.1804	1.72378	1.36679	1.9189	1.30048	1.45325	1.93399	1.48805	1.50152	-0.333769	1.45747	1.43635	0.939624	1.77848	2.02692	1.8669	1.82295	1.65759	1.64782	2.05939	1.99194
Bcin01g07670.2	1.56964	1.36524	1.39817	1.82765	1.5865	0.185989	1.20471	1.51247	1.59314	1.36657	1.19472	1.71145	1.27626	1.14029	1.30242	1.42869	1.62572	1.4775	1.7351	1.17099	0.945247	1.55115	1.60783	1.47896	0.632081	1.33221	1.40072	1.45338	0.953378	1.13127	1.37281	1.12649	1.94448	1.29178	1.40555	0.646312	1.18583	1.8389	1.48333	1.27634	1.29789	1.21643	1.69928	1.26972	0.902209	1.75714	1.06294	1.4374	1.67252	0.874594	1.44814	1.11699	1.23937	1.22084	1.03038	1.3948	1.22284	1.12514	1.4096	0.856873	1.48716	1.22583	1.25231	1.80144	1.17112	1.40996	1.78062	1.34217	1.24107	1.50139	0.525342	1.4309	1.53992	0.9973	1.1683	2.06069	1.25312	1.19465	1.2221	1.19106	0.807235	1.09178	1.42008	1.16475	0.719607	0.750606	0.836025	0.333633	1.55507	1.28451	1.36741	1.57781	1.52735	0.634702	1.59001	2.06848	1.81165	1.47927	1.72883	1.94969	2.07434	0.233387	1.74171	1.73445	1.37516	1.84226	1.73761	1.96645	1.3692	1.2814	1.83054	1.09433	1.86428	1.12222	1.26609	1.88833	1.79981	1.88502	1.63038	1.35397	1.48788	1.07871	0.89079	1.53474	1.237	1.21301	0.982027	1.63417	1.73117	1.03175	1.43233	0.879137	1.42583	1.42471	1.66517	1.128	1.70523	0.849722	1.52965	1.84453	1.04969	0.977228	1.21689	1.74405	0.824855	-0.312911	1.23184	0.939888	1.81814	1.46651	1.08435	0.408021	1.14996	1.29298	0.797925	0.240977	1.08936	1.62704	1.39025	1.36499	1.01835	1.35936	1.37512	1.11916	1.48826	1.326	0.787346	1.92103	1.08648	1.62669	-0.091846	1.52284	1.15783	1.20322	1.91391	0.857327	1.76376	0.887404	1.64612	1.38255	0.694901	1.60406	1.23102	0.660037	0.740074	1.85247	1.50401	1.12995	1.9885	1.54066	2.24661	2.20246	1.15712	1.22532	1.47273	2.05965	1.76407	0.0237758	1.69903	1.66043	1.73491	1.65346	1.50966	1.73733	0.617701	1.33932	1.7494	1.30886	1.15995	1.36688	1.1802	1.68616	1.50823	0.784023	1.82069	1.44668	1.46094	1.06519	1.17745	1.63588	1.05694	1.61215	0.376424	1	1.99783	1.10645	1.88355	1.344	1.78847	1.74725	1.20241	1.4551	2.11189	1.923	2.07632	1.76033	1.83737	1.54958	1.486	1.36747	1.54087	1.55087	0.870687	1.14312	1.30246	1.52633	0.989696	1.57573	1.23169	1.36749	1.58292	1.40079	1.51015	1.72904	1.64327	1.55223	0.901733	2.01096	1.58724	2.01597	1.70516	0.161997	1.10297	1.93262	1.10934	1.53989	-0.131783	1.95743	0.928019	1.23505	1.57741	1.66044	1.56428	1.69485	2.17047	1.30531	-0.360615	1.06091	1.04178	0.444644	1.71834	2.04919	1.72581	1.78068	1.66139	1.47273	2.00655	1.78142
Bcin01g07680.1	-1.09484	-2.44135	-0.842038	-0.352205	-0.512631	-1.83505	-1.33821	-3.0935	-0.200726	-0.0981087	-0.56408	-0.301693	-1.06247	-0.862969	-0.00513164	-2.61314	-0.974936	-2.30572	-2.82728	-0.967444	-1.39854	-0.680829	-1.0316	-34.3468	-0.873303	0.0043799	-0.522647	-0.972578	-2.31686	-0.815728	-0.601848	-1.33417	-0.756506	-1.35759	-0.746639	-0.53753	-1.07092	-0.450948	-1.21005	0.0354347	-3.12086	-0.92347	0.110778	-1.21153	-2.24989	-1.17424	-0.657699	-0.721175	-0.828318	-0.526966	0.0604367	-0.706892	-1.00821	-0.897207	-0.784474	-0.10192	-1.45858	-0.785567	-0.379359	-1.26233	-0.691949	-0.197552	0.0600976	0.0690267	-0.601523	-1.46326	-0.720831	-0.283634	-1.29115	-0.995559	-2.03973	-1.26316	-0.965576	-0.495234	-1.51645	-1.74073	-1.1897	-0.362048	-0.0793463	-2.51685	0.127445	-0.723915	-0.719202	-0.643961	-2.22038	-1.28687	-1.28825	-1.92938	-1.16333	-2.80948	-0.763437	-1.5942	-0.17813	-0.970587	-0.463407	0.29766	-1.12244	-0.233034	0.20006	-0.644262	-1.46157	-1.8924	-0.530279	-0.672113	-4.27724	-0.191995	0.156926	-0.930363	-0.0367516	-0.645387	0.426122	-0.0316603	0.558849	-0.594024	-0.313858	-0.795825	-2.99963	-0.177786	-1.77663	-2.49396	-0.543525	-1.61921	-0.759569	-0.570274	-0.934061	-0.689499	-2.79488	-1.22686	-0.13627	-3.00788	-0.677925	-0.799253	-1.33829	-1.13144	0.0892937	-2.1864	0.145996	-1.76391	-2.24204	0.230903	0.0730395	0.186497	-0.4909	-0.412626	-1.46395	-2.4281	-1.3522	-0.812566	0.0342538	-0.711895	-2.6701	-0.311073	-0.825687	-1.81659	-1.18504	-0.554083	-1.98414	-2.49295	-3.10659	-1.05842	-0.13281	-0.539697	-0.635991	0.176519	-0.939265	-0.471784	-0.322695	-1.63663	-0.783657	-0.901168	-1.86817	-1.12896	-1.90271	-1.84601	-4.27756	0.0811107	0.230744	-0.42726	-1.02692	0.214225	-1.98208	-3.53476	-3.66635	-1.73809	0.075631	-0.899526	-0.209011	0.338694	0.218316	0.308965	-2.91914	-0.971464	-1.50484	-1.38921	-0.490687	0.615042	-0.0167643	-1.81051	-1.56442	-0.305035	-0.722376	-0.364085	-1.62021	-0.719005	-0.858091	0.321633	0.0808796	-1.50503	0.430824	-0.847186	0.149563	-0.17945	-1.55585	-0.663775	-0.112342	-0.325913	-0.12508	-0.627244	-0.438337	-1.50655	-1.5447	0.085882	-0.0945251	-0.81555	0.721729	-3.22269	-0.959184	-0.092107	-0.677041	0.185595	-1.46204	-0.597989	-1.51106	-0.759295	-0.557928	-0.512297	0.107543	-1.39656	-1.2098	-1.27022	0.239978	-0.685427	-0.310737	-1.62934	-0.644937	-0.369851	-1.48121	-0.319154	-1.21863	0.212621	-0.858722	-1.49912	-0.666364	-2.60608	-2.0227	-2.75652	0.0773523	-0.549368	-0.943859	-1.1356	-1.00856	-1.03394	-2.12112	-0.770141	-0.81961	0.233068	-0.13076	-1.22007	-0.226035	-1.3856	0.359996	0.455274	-0.878871	-0.657772	-0.599025	-0.445019	-2.10666	-1.61676	-0.81055	-2.09086	-1.45278	0.223899	-1.25229	-0.513914	-3.1904	-0.943016	-1.95223	-0.680873
Bcin01g07690.1	1.59351	1.26169	1.75938	1.83251	1.16455	0.217051	1.65269	1.4973	1.47319	1.33048	0.746006	1.63513	1.11659	1.09296	0.71783	1.5941	1.06888	1.05671	1.2307	1.53363	1.40539	1.77526	1.78622	1.79398	1.15779	1.53476	1.06062	1.84799	0.296343	2.16633	1.1157	1.62975	0.907859	1.2011	1.44655	0.290569	1.77292	1.29639	1.24933	1.90917	1.43775	0.607114	1.31145	1.44488	1.14516	1.82261	0.843577	1.70864	1.73856	1.45212	1.62729	1.7578	1.63508	1.44944	1.79875	1.73704	1.7154	1.95282	1.54269	1.23484	1.4395	1.69873	1.35209	1.33625	1.80947	1.2944	1.63813	0.624168	2.06912	1.50626	0.32058	1.25622	1.39997	0.834556	0.81657	0.916434	1.56092	0.903305	1.33533	2.00066	1.56513	1.28981	1.03757	1.54095	-0.569939	1.70497	1.74116	0.871363	1.35088	1.90571	1.64015	1.61375	1.68772	1.14417	1.93384	0.792516	1.46429	1.47902	1.6437	1.22732	1.51185	0.233303	1.65513	1.29457	1.5283	1.47353	0.910463	0.953753	1.1186	0.893992	0.925776	1.71171	0.696852	1.29143	0.206451	1.4847	1.79015	1.55903	1.8514	1.14693	1.51317	1.3718	0.712265	1.36192	0.479958	2.03467	1.60087	1.48208	1.32366	0.922628	0.880224	0.336539	1.20228	1.73972	1.28969	-0.429876	1.2102	1.67481	0.978801	0.891937	1.15539	1.48422	1.67471	1.44057	1.95175	1.40679	1.68143	1.84807	1.56742	1.26683	1.88267	2.00146	1.25563	2.02874	1.53888	1.14802	1.62723	0.790055	1.31544	1.46581	1.67031	1.16893	1.52589	1.64478	1.85627	1.36687	1.15933	1.35919	1.44892	1.18412	-0.020923	1.58129	1.46595	1.35035	1.28313	1.24141	1.30368	1.25578	1.00358	1.75085	-0.1997	1.70394	1.88452	1.40543	1.15473	1.34247	1.44748	1.71448	1.2675	1.38423	1.55489	1.40189	1.45201	0.671021	2.06084	1.38438	1.31588	0.124753	1.26912	1.83952	1.75347	1.28141	1.34245	1.25315	1.64914	1.19187	1.35698	1.5895	1.42275	1.68188	1.08121	2.0336	1.4162	1.58607	1.5024	1.8239	1.28164	1.0097	1.27964	1.78272	1.17639	1.52581	1.65212	1.29965	1.48759	1.45595	1.46585	1.7341	1.75399	1.3844	1.65432	1.71184	1.71229	1.01666	1.21127	1.2364	1.67243	1.86069	1.50068	1.27058	1.21295	1.71127	0.874581	1.68244	1.74257	1.45624	2.055	1.62008	1.46496	1.83864	1.2594	1.47174	1.15077	1.36122	1.78066	1.72187	1.87144	1.53268	1.2251	1.66918	1.95932	1.06483	1.27692	1.68495	1.58951	1.35612	-0.138483	1.60462	1.48867	1.79907	1.42205	1.0548	1.50522	0.495713	1.16025	1.76185	-0.445226	1.74517	1.41976	-0.591788	1.5762	1.60862	1.4944	1.63999	1.50876	1.57502	1.5161	1.5535
Bcin01g07700.1	1.03421	1.01843	1.3109	0.77426	0.0440022	-1.01737	0.909779	0.885902	1.43224	0.20711	0.654275	0.353783	0.802861	-0.564379	-0.131662	-0.337486	-1.33193	0.435126	0.395368	0.700334	0.262773	0.46132	1.40199	0.579549	0.283255	0.0276578	0.413478	0.501619	-0.0869457	0.914413	-0.625648	0.279564	0.816894	-0.0538823	0.556786	-0.177115	0.773291	0.408928	-1.56766	0.808046	0.597021	-0.20589	-0.399113	0.436086	0.247458	0.389947	1.06818	0.718968	-0.227284	-0.931506	0.408563	0.419816	1.15244	0.481792	-0.669628	0.270913	0.148221	0.206719	1.08395	0.0249134	0.141596	0.490295	-0.0883601	0.992388	0.775885	-0.0854481	0.300469	-1.51029	-0.220127	-0.0942962	0.580283	0.437077	0.0106168	0.80106	-0.17243	1.42082	0.688069	0.394174	1.00512	-0.0569138	0.624021	0.00673363	-0.493755	0.235823	-0.0460595	0.798984	-0.87537	-0.949664	0.338892	-1.08784	0.686922	1.11937	-0.190983	0.602846	0.194449	0.814775	1.36659	1.27363	0.327963	1.66065	1.37839	-1.12024	1.8092	0.547772	1.25839	1.51361	1.0831	0.0322026	-0.807181	0.790359	0.812634	0.448839	0.568755	-0.0415602	0.841683	0.613444	0.30594	0.603294	0.558355	0.337813	0.183178	0.842527	-1.64943	1.01903	0.357299	0.644465	-0.354044	-0.055025	0.359344	0.154854	0.237112	-2.55233	-0.536805	-0.119203	0.492978	-0.937795	0.421816	-0.0248712	-0.174748	-0.317829	-0.0774114	0.0480071	1.10295	0.556699	-0.995422	-1.36801	0.580786	0.165998	-2.9216	0.0252885	0.951923	-0.500545	-0.317119	0.69402	0.0758044	1.17464	0.484023	-0.395112	0.293432	0.285395	-0.367915	-0.0726844	-0.0853093	0.627301	-0.187187	0.0901504	0.0520757	0.418935	0.763323	0.448625	0.616254	0.129424	0.59125	0.0632999	0.17451	-1.211	0.147949	-0.246807	-0.778527	0.0653124	-0.878364	-0.0134355	0.445509	-0.143731	0.495838	-1.74674	0.533918	0.00577915	0.686183	0.801852	0.236542	0.502212	0.792636	0.375391	0.666798	0.63135	1.24236	-1.19613	0.895725	0.568865	0.240698	-0.379258	0.292421	0.728642	0.106224	0.554451	0.527279	-0.0104238	0.810282	0.475617	-0.539113	0.870076	-0.415994	0.197943	0.887601	0.430067	0.485911	0.0118332	0.0543459	0.289525	0.0343598	-0.730558	-0.913708	0.175372	0.8331	0.335229	0.801117	-0.546931	0.122435	0.660407	-0.345345	0.293723	0.747391	0.767372	-0.504715	0.284005	-0.69145	0.884071	0.504099	0.691381	0.592183	-0.413377	-0.408277	-0.27268	0.481652	1.00321	-0.221328	-0.0320146	-0.393325	0.432894	-0.384888	-0.0544798	-0.329398	0.734023	1.23141	0.740714	-0.723338	-0.827525	1.34354	0.501601	0.417828	0.0609833	0.104479	0.721877	-1.27686	0.0100341	-0.804049	0.672833	-0.40427	0.427959	0.0157168	-0.152109	0.5019	-0.283912	-0.0477632	-0.805789	-1.33506	0.74546	0.299052	0.322302	0.240216	-0.398244	0.551685	0.376904	0.381525	0.3167	-0.219465	0.95661
Bcin01g07710.1	1.63397	1.9883	1.48839	2.0605	1.66648	0.0369172	1.98382	2.0757	1.68653	1.77178	1.36364	1.98822	2.1212	1.45199	0.944249	1.65686	1.42444	1.52293	1.36483	1.73805	1.41668	0.913677	1.72958	1.93075	1.3186	1.69718	1.57878	1.76117	-0.25258	1.77914	1.22033	1.597	1.76905	1.28946	1.67211	1.42121	2.1365	1.93055	1.46203	1.53984	1.06938	0.502794	1.68901	1.40119	0.546636	1.14141	1.12447	1.78685	1.11222	0.770305	2.04074	1.75986	1.20406	1.46864	1.15647	0.520967	1.02074	1.13298	1.06916	1.57416	1.83348	1.5139	1.84667	1.81035	1.59434	1.44748	1.90418	0.343591	1.4562	1.93871	2.10602	1.51053	1.33616	1.37678	1.05005	1.97791	1.46279	1.28734	1.93539	1.65371	2.19102	1.26755	0.911528	1.38539	0.143736	1.21792	1.17315	0.3844	1.63774	0.770266	1.75468	1.95019	1.61381	1.60402	1.56597	1.83959	2.46227	2.08369	2.20214	2.06297	2.34191	-0.096396	2.43682	2.57773	2.17767	2.09287	1.57789	1.85894	1.60198	2.66505	2.37582	1.78669	1.49773	1.77712	1.22925	1.77489	1.28763	1.93407	1.23275	1.68288	2.0023	2.22233	1.52213	2.21746	1.16341	1.82461	0.86415	1.77585	1.94146	1.49736	1.95294	1.39907	1.60603	1.6604	1.51528	-0.0542916	1.729	1.5018	2.36068	1.70885	1.62456	1.73674	2.11157	2.06842	1.1186	0.876313	2.31218	0.997125	1.3198	0.974547	2.42125	1.07295	1.45525	1.4753	1.63266	1.14301	2.05634	0.760858	0.757348	1.51837	1.41493	1.3348	1.6564	1.09979	1.45641	1.17106	1.58819	1.82423	1.90739	1.77139	0.079031	1.86512	1.85349	1.47793	2.10936	1.57026	1.84896	1.20418	0.533881	1.25352	-0.1043	1.06125	1.42485	0.484199	1.33031	0.274221	2.105	1.64451	1.31561	2.22566	1.19332	2.07613	1.80015	1.98242	1.19746	1.75892	2.31759	-0.175373	2.02458	2.09948	2.17792	1.00247	1.71213	1.67454	1.61476	1.49384	0.421065	0.772324	1.55956	2.10844	1.71407	1.97129	0.18511	1.42718	1.26942	1.92271	0.993435	1.19005	1.29139	1.98082	-0.362539	0.998122	0.445554	1.77213	1.52496	1.24853	1.4265	0.495997	1.26386	1.50547	1.08695	0.850284	1.73962	1.19124	0.870114	1.33374	1.7735	0.889238	1.15996	1.62534	0.935012	0.775863	1.19965	0.748852	1.44889	1.58986	1.10589	0.124395	1.32683	1.08938	0.747725	1.62989	1.19366	1.23986	1.45555	1.92237	1.14048	1.40394	1.57964	1.33436	1.23913	1.2679	1.39183	1.72929	1.45537	1.4801	0.0630826	1.56912	1.64042	0.871423	1.09545	1.22851	1.70099	0.398381	0.689825	0.806236	-0.432707	1.1622	0.821794	1.51801	1.36118	-0.494653	1.43377	1.52528	0.0295859	1.59969	1.36774	1.71762
Bcin01g07720.1	2.73713	2.3461	2.69837	2.64308	2.65548	0.842973	1.70682	2.76314	2.32761	2.37617	2.24976	2.11573	2.80443	1.74402	2.41986	2.2082	2.07461	2.53885	2.16443	2.32185	2.33373	2.13967	2.40824	2.54714	1.64738	2.04531	2.23684	2.97143	1.5569	2.31385	2.02782	2.47805	2.61438	1.82894	2.44147	2.02469	2.22425	1.73713	2.80976	2.54006	2.11368	2.19126	2.03447	1.90398	1.04713	2.21718	2.22479	2.35443	2.3567	1.8905	2.73036	2.18786	2.15641	2.51978	2.0998	2.04237	2.04622	1.59156	2.20511	2.09516	2.81445	2.15473	2.44517	2.35415	2.21483	2.16256	2.13371	1.50106	2.93377	2.05555	1.7088	2.244	1.56169	2.03539	1.25691	2.54049	2.50497	2.49631	2.20389	1.98997	2.24778	2.22409	2.22464	2.00424	0.681997	2.05785	1.77272	0.321225	2.39415	1.36385	1.94225	2.09379	2.25055	1.93943	2.37634	3.4074	3.12073	3.02848	3.21697	2.82902	2.94288	0.917048	3.21549	2.5647	2.99436	3.18083	2.99655	2.79171	2.84317	1.91023	2.7438	2.87712	2.93592	2.80249	2.71602	2.64291	2.61431	2.96435	2.91629	2.94774	2.474	2.65539	2.36533	2.92809	1.79034	2.56306	2.79977	2.55346	2.90542	2.62601	3.01831	2.48477	2.91088	2.54892	2.97106	2.69913	2.28775	2.10181	2.12485	2.58971	2.15976	1.43744	1.7917	2.69482	2.66123	2.33006	2.59117	2.3473	2.74873	2.53916	1.85666	2.44978	2.21271	2.59229	2.65439	1.89272	2.36731	2.4478	2.3549	2.94161	2.28673	2.49643	2.5267	2.51037	2.64351	2.50367	2.48798	2.6305	2.27956	2.72815	1.64024	2.5728	2.53497	1.97805	2.58113	1.97394	2.24172	2.07159	2.37692	2.58613	1.47704	2.20429	2.37989	1.58654	2.52648	2.14907	2.71751	2.8098	2.31725	2.59498	2.4766	3.11084	2.43186	2.1324	2.87686	3.48928	2.77394	0.705827	2.76477	2.89874	3.30061	2.64066	2.85471	2.44453	2.74066	1.69767	2.44852	1.79884	2.87968	2.5019	2.6279	2.69718	2.3941	2.72557	2.61683	2.52736	2.10194	2.73948	2.4938	3.10237	1.63044	2.5385	2.37878	2.56306	2.74363	2.37287	2.88566	2.39285	2.50422	2.40641	2.56244	2.86474	2.58991	1.6549	2.43803	2.51306	2.58608	2.21438	2.3462	2.35447	2.60739	2.10742	2.06752	2.64097	2.4868	2.12778	2.07541	2.26003	2.57968	2.54335	2.10139	2.00019	2.76043	2.34919	2.67455	3.14088	1.94679	2.68813	2.81371	2.68853	2.66522	2.21564	1.6806	2.51961	2.11086	2.84307	2.23293	2.57071	2.88621	2.62252	2.13285	2.51606	3.04483	1.95875	2.81176	2.79557	0.985644	2.40554	2.02313	1.32665	2.85037	2.48159	2.81516	2.71719	2.30874	2.38643	2.13082	3.25466
Bcin01g07720.2	1.77241	2.07749	1.75682	2.29082	1.29092	0.281145	1.35356	2.10585	1.05955	1.75809	1.49377	1.37496	2.15055	-0.099328	0.603515	1.09021	1.15346	1.59711	1.41888	1.98406	1.89158	1.49655	1.97366	2.00631	1.21132	1.35663	1.06751	1.68963	0.873471	1.71648	1.71053	1.73443	1.30929	1.21099	1.28208	0.896176	1.93338	0.719834	1.7867	1.49039	1.40223	1.49651	1.55795	0.860252	0.872893	1.42585	1.3867	1.52974	0.853488	1.53082	1.86699	1.98793	1.55977	1.91274	1.20842	1.18902	1.23422	1.56847	1.20126	1.57849	2.15349	1.06121	1.88524	1.82565	1.98297	1.50355	1.69347	0.685843	1.64135	0.975607	0.748498	1.30495	1.26813	0.85468	0.740001	1.89676	1.86074	1.29899	0.805847	1.59832	1.86337	1.81184	1.64749	1.57091	-0.509192	1.36732	1.06839	0.352614	1.0316	0.342632	1.37086	1.2827	1.70775	1.14299	0.260208	1.69519	2.217	1.76756	2.39443	2.1712	1.34181	0.334481	1.50573	0.681951	1.98105	2.20755	1.67733	1.38887	1.9676	0.766385	1.69578	1.07567	1.96055	1.96351	1.51193	1.86332	1.22593	2.31595	2.28021	0.716961	1.11051	1.53735	1.35002	2.04233	1.02086	1.61875	2.17606	2.03735	1.90265	1.99284	1.71409	1.41711	1.85325	1.81652	1.37618	1.15053	1.49253	0.81053	1.0006	1.0676	1.60909	0.522242	1.46091	1.30535	0.986452	1.3033	1.68757	1.60776	2.08676	1.00332	1.82926	1.44401	1.13876	1.24512	0.905005	1.33958	1.92258	2.04653	1.74408	2.22583	1.72104	1.91487	1.90182	1.50296	2.21234	1.05854	1.98677	1.852	1.50536	1.87924	1.01281	1.87402	2.21279	1.19821	1.5253	0.578726	1.64043	1.30704	1.86093	1.95622	-0.14422	1.69316	1.56035	0.939814	1.38504	1.30458	1.57794	2.02278	1.56982	1.68107	1.8211	2.36902	1.76045	1.59386	2.35454	2.17033	1.77229	0.102364	1.71702	1.91623	2.24147	1.53316	1.9027	2.10732	2.4271	0.772045	1.76932	1.23686	2.15016	2.1399	1.35854	1.56147	1.90238	1.67289	2.325	2.03758	1.0211	1.51004	1.0522	2.33328	0.686318	1.66452	1.78901	1.86386	1.80699	1.5895	1.57801	1.11704	1.54265	1.24142	1.90822	1.65615	1.72826	1.09095	1.98384	1.45262	1.48885	1.58559	1.55133	0.486833	1.31039	1.42863	1.5473	1.28054	1.52824	0.570324	1.18706	0.994847	1.74724	0.780884	1.97753	1.49356	1.81733	1.13491	2.1855	2.22466	1.50487	1.84308	1.65515	1.61736	1.81424	1.12246	0.365683	1.94616	1.33309	1.89665	-0.0314096	1.93389	1.85925	1.58143	1.2845	1.95839	2.12873	0.56493	1.62607	2.01227	-0.403826	1.53431	1.62028	-0.453709	1.8304	1.42904	1.5911	1.761	1.27032	1.27638	1.43779	1.99368
Bcin01g07730.1	0.21868	-0.894158	0.350941	0.00921082	-0.166054	-0.288448	0.729141	0.298582	-0.415178	-0.0822068	0.928176	0.797032	-0.00502156	0.543777	0.66916	0.460935	0.901052	0.211845	1.42575	0.229111	1.03734	0.61183	1.09012	0.929313	0.652664	0.849871	1.20446	1.18541	1.03035	-0.31323	0.876819	1.01243	0.855875	0.429647	1.27173	1.22223	0.594066	0.654961	1.22929	0.2381	1.10998	1.52991	0.483387	0.398539	0.630181	0.800648	-1.58314	0.723671	0.654479	1.00908	0.935278	1.00189	0.522356	1.36814	0.93464	0.871826	0.451741	0.942302	0.44695	1.22922	1.05908	-0.0815818	0.797628	0.728674	0.621943	0.940964	0.122828	-0.0803002	0.822046	1.41884	0.385042	1.093	0.371117	0.398642	0.544365	0.217728	0.824563	-0.711981	1.14687	0.678369	0.574107	0.623848	1.30091	1.21509	-1.00823	-0.939959	1.11993	0.695834	1.10631	0.964997	-0.0151677	0.668721	1.41702	0.793649	0.633337	1.02394	-0.423383	0.151073	0.00457983	0.232914	0.62105	-0.223643	0.268413	0.597939	-0.511292	0.70985	1.1581	1.58224	-0.892991	-0.941182	0.274501	1.22565	0.220206	0.346281	0.975665	0.911189	0.769378	0.618017	0.702215	-0.0866129	0.224324	0.369755	-0.116153	0.259839	-0.770352	0.886815	0.207235	0.92111	0.54655	1.06861	0.634258	0.496624	1.00814	0.717217	1.50708	-0.596009	0.215335	0.340068	0.404143	0.291716	0.26937	1.13638	0.757555	0.874215	1.33833	1.12118	0.705483	1.1923	0.846393	1.14081	-0.079578	0.564477	0.649213	1.17488	1.3032	0.573108	1.04576	0.0721676	0.748797	1.33367	0.881631	1.02366	0.64921	0.634034	0.184142	1.25817	0.365726	1.06902	0.701327	0.982226	0.631946	0.38118	1.69744	1.21526	0.58022	1.58193	-0.47658	0.862045	0.954177	1.15756	-0.756447	0.729959	0.523047	1.11419	0.795668	0.132555	0.372983	0.436492	0.259279	-0.138689	1.47363	0.362476	1.22023	1.13259	1.14587	0.723531	0.569638	-0.350963	0.700238	1.23526	1.36755	0.418433	0.862432	1.27342	1.3476	0.272979	1.362	1.2564	1.18491	0.625419	1.55137	1.11999	1.39378	1.08528	1.14424	0.684339	1.18865	1.39147	1.18704	1.52211	0.807107	0.906046	1.20881	1.52038	1.19574	1.60398	1.49466	0.593454	1.30132	1.44155	1.65664	0.74317	1.00812	0.782212	1.07819	1.18698	1.38797	1.8053	1.26155	1.65486	1.58936	1.45983	0.590178	1.75834	1.30173	1.35259	0.981453	1.11137	1.31636	1.42287	1.17247	0.878121	1.27333	-0.0442141	0.805139	1.30623	0.88454	0.678396	1.16166	1.63231	1.10615	0.462583	0.285317	0.831524	0.587071	0.703178	0.765574	0.57951	1.16489	1.23059	0.927968	1.56852	0.712461	1.21658	1.36232	1.5493	-0.900551	0.9949	1.46127	1.59772	1.59322	1.58549	1.19999	1.89324	1.16336	1.34334	1.26515	1.41386
Bcin01g07740.1	1.43657	-0.15999	1.14321	1.05831	1.06676	-0.131768	0.683527	1.28557	0.738964	0.6833	-0.0955338	1.22361	1.41546	0.537002	-0.724537	0.398737	0.429368	0.605187	0.991118	1.21599	1.15122	1.19924	0.824795	1.48249	0.912906	1.16017	0.384598	0.723515	0.329526	1.15195	0.717974	0.686422	1.30279	0.248802	0.988895	0.0220064	0.970143	0.99451	0.556763	1.28886	0.488088	1.48423	0.63202	0.642871	-0.326779	0.217804	1.33247	1.32127	0.985014	1.06304	1.43657	0.929067	0.322474	1.11533	0.811516	0.928043	0.666672	0.191432	0.871044	0.816042	1.15244	0.934651	0.450437	0.922205	1.03651	0.72748	0.968486	0.705149	1.49389	1.09576	0.410597	0.978018	0.907203	-0.0069719	0.750774	1.28746	1.07056	-0.871135	0.196206	1.65059	1.17785	0.575302	0.742424	1.17646	0.601412	0.9825	1.50086	0.395328	1.14563	0.941399	1.00473	1.15275	0.679254	0.864846	1.25988	1.29849	1.38765	0.983704	1.05535	0.719522	0.910474	-0.154743	1.47614	0.528419	1.2643	1.17776	1.8987	1.60182	1.47371	1.15726	1.38863	1.30855	1.00185	1.5114	1.23533	2.03569	1.21221	1.52404	1.24415	-0.489356	1.2273	1.15606	0.956839	1.14867	0.343072	1.54273	0.322781	1.28571	0.946598	0.222806	1.66746	0.828093	1.3237	1.44601	0.966993	0.790871	1.70887	0.457475	1.19885	0.366363	1.19578	1.61165	1.71723	1.02303	1.93636	0.691062	1.56712	0.938722	0.990447	1.09164	0.480699	1.28001	0.527173	2.13864	0.269336	0.158639	1.05778	1.59712	0.535165	1.31737	1.10028	1.47486	1.22045	0.75244	1.82883	1.03172	0.0562308	1.29809	1.05305	0.706399	-0.325445	0.98269	1.16293	1.35838	0.996399	1.69523	0.953356	1.25089	-0.0624779	1.29311	0.759488	1.28237	2.22368	1.73351	0.662395	0.958549	1.76622	1.09778	0.571963	1.0954	0.563559	0.983155	0.61847	0.846325	0.988344	0.898119	1.48298	-0.157155	1.18823	0.61004	1.29237	0.918597	1.69908	1.23244	0.921182	0.921373	1.42877	1.42837	1.15145	0.499607	1.1838	1.70847	1.24372	1.67357	0.646896	0.836462	0.850821	1.16779	1.35189	1.13019	0.608895	1.19297	0.770335	0.716243	1.272	0.978414	1.48826	0.750895	0.995757	1.32233	1.145	1.22711	1.43032	1.27317	0.765165	1.55543	1.37123	1.22951	1.03204	0.651914	1.32682	0.627419	0.920209	0.911184	1.44017	1.02729	1.9161	0.980631	1.56059	1.92955	0.560603	0.561741	1.17659	0.776571	1.23633	1.17421	0.26678	0.762485	0.370805	1.42861	1.57471	0.969116	0.515375	1.40841	0.941967	1.04435	0.330551	0.886327	1.24109	1.27491	0.920676	1.8728	1.29709	0.533483	0.949641	1.17677	0.589418	1.01758	1.77609	0.23324	1.31722	1.11181	1.14902	0.66424	0.560158	1.36311	1.11446	1.56389
Bcin01g07750.1	0.105502	-2.34553	-2.20744	-0.295657	-0.653675	-1.7218	-0.541325	-0.739358	-1.51411	-0.489474	-3.01162	-2.53157	-0.772762	-1.85328	-1.93219	-3.37048	-0.987356	-1.23301	-1.60473	0.715014	-0.505491	-1.74867	-1.66855	-0.213765	-0.300821	-3.98992	-0.872303	-2.87862	-2.33509	-0.249998	-1.01302	0.0177244	0.0792261	0.0446922	-0.513232	-2.06667	0.347255	-37.0615	0.143391	-3.94156	-1.79511	-1.9633	-0.233528	-3.86303	-1.83414	-0.0980203	-0.702853	-0.324074	-1.39154	-0.792793	-1.44477	-1.95404	-1.04103	-0.286202	-0.540873	-1.85054	-2.6136	-0.956855	-1.08438	-1.66121	-5.5392	-2.15311	-0.052137	-0.884362	-0.619425	-0.501657	-3.65141	-1.75492	-0.63621	-2.11643	-1.82237	-1.71483	-1.3627	-1.05094	-0.816765	-1.03617	-1.34026	-0.533628	-0.414257	0.403161	-1.04403	0.158459	-0.762728	-5.99092	-2.20053	-2.98269	0.196994	-1.99744	-0.93278	-1.67121	-1.2146	-1.03309	-0.722344	-2.38094	-1.50146	-3.69985	-1.00997	-1.54619	-2.43758	-0.748078	0.173614	-1.70145	-3.78093	-6.17248	-0.375474	-1.66636	-0.72526	-1.0642	-0.379298	-1.43487	0.14841	-0.370045	-1.00836	-0.159281	-0.384367	0.112596	0.31198	-0.410159	-0.0274255	-0.999764	-0.50522	-3.95781	-0.933438	-0.766661	-2.20559	-0.137711	-0.451637	-0.0554528	0.0947308	-0.400545	-0.142119	-1.1625	-0.489813	-2.50536	-0.28764	-1.60932	0.967183	-0.161277	-0.115699	-0.74903	-2.25363	1.25224	1.27154	-1.33064	1.28536	-2.45193	0.462346	0.0167087	-0.140928	-0.516131	-2.26087	0.214806	0.0616365	1.08558	-2.29125	-1.76774	-0.526822	-0.956401	-1.01153	-0.120127	-2.27795	-1.35119	-1.16686	-1.75798	0.143985	-3.48244	-1.98511	0.191705	-0.808411	-1.46664	-1.56486	-0.805103	-36.742	-0.424584	-0.0467263	-2.1379	-0.814615	-0.147301	-0.251806	0.701057	-1.68083	-0.0880991	0.830742	1.00518	-0.659091	-1.80567	-0.274261	-0.371018	-0.587744	-1.93873	-0.563832	-0.653113	-0.326467	-2.86052	-1.48335	-0.33922	-1.39548	-1.94247	-1.62282	-0.795092	-0.957617	-2.63608	-1.87928	-1.71456	0.0779486	-2.36351	-0.569227	-1.67405	-0.083667	-1.95722	-0.165751	1.0983	-0.24927	-0.176687	-0.159235	0.0391077	-0.174235	-1.23417	-1.55686	0.196795	-2.25595	0.292726	-1.05675	-1.84388	0.0762424	-1.45747	-0.330664	-2.51447	-1.32742	-1.85473	0.236509	-3.45757	-3.81087	-1.44344	0.165956	-1.97492	-0.883032	-1.24349	-0.591515	-2.04239	-1.02325	-0.869312	-1.43185	0.379477	-1.79818	-0.138043	0.637915	-0.0420099	-0.303586	0.483742	-1.76478	-1.76326	-3.42882	-0.768871	-3.69657	0.165553	-1.2073	-2.13315	-1.03689	-0.961358	-0.580697	-2.66155	-1.90337	-0.973181	-3.86557	-2.1769	-1.65295	-1.12433	-3.94026	-0.840995	-4.26278	-0.134331	-2.07634	-0.970234	-0.638721	-0.58182	-2.29228	-5.00854	0.331784	-2.16252	0.449496	-4.33711	-3.39061	-0.826168	-0.971042	-0.808788	-4.35182	-1.69452
Bcin01g07760.1	3.14046	3.40557	2.94394	3.36789	2.85742	3.14549	3.20334	3.38118	3.48679	2.9003	4.05471	3.3358	3.7119	3.20803	2.32153	3.45318	2.98467	2.92036	3.1849	5.87526	3.80158	5.51994	3.60513	3.55569	2.98442	4.0082	3.40085	4.67727	3.97719	4.60399	4.11246	3.62208	3.07324	4.39809	3.75153	3.17373	3.88931	3.35062	3.716	3.95461	3.07571	2.85773	3.50571	3.99302	3.89044	5.17476	4.27957	4.65286	5.48596	4.27507	4.36072	4.7751	5.12551	4.53904	4.70574	4.59871	4.13464	4.59754	4.56294	3.42597	3.41544	4.54002	4.32773	4.36735	4.56998	3.51849	3.87255	3.54384	4.30329	3.59993	3.31384	3.28641	4.19538	3.46292	3.84591	4.01979	4.0835	4.06707	3.5096	3.94921	3.75575	3.81597	3.96579	4.35124	1.6036	4.3369	4.49038	3.82166	4.01624	4.09824	3.39217	3.60186	3.43201	4.59315	4.13051	5.10486	3.3177	2.92311	2.16678	2.80582	1.71066	2.47692	2.8026	2.3417	3.302	3.63632	3.59057	2.91681	3.78356	2.2271	4.12309	3.833	3.82684	3.59613	3.26011	5.44107	2.98485	4.78612	3.86886	3.69073	2.46993	3.2298	3.94122	3.72917	3.4578	4.83119	5.36855	3.06989	3.62995	3.23589	4.27811	3.42829	4.1542	3.81281	4.17325	4.0952	3.74094	3.65508	2.64234	3.10652	3.69193	6.40543	5.69462	5.0339	5.3396	4.36325	3.59787	5.41443	4.59817	6.05977	3.80909	5.19489	3.98854	4.7798	4.13824	3.80481	4.39524	3.15392	4.92544	5.12888	4.11101	3.25248	4.8777	3.46001	4.83212	3.97375	3.56971	4.45888	4.21617	3.60351	3.50349	3.66769	3.71398	4.32114	4.50529	3.09049	3.34341	4.64798	3.98364	6.07797	1.93816	5.55282	5.17523	4.60284	4.22793	4.05842	2.98071	3.53326	3.33277	3.63651	4.37635	4.28131	3.7275	3.24393	4.55303	3.60931	2.34122	2.24154	3.71463	3.42445	4.04047	4.13248	3.87489	3.05398	4.13964	3.16089	4.53633	4.17904	4.38247	3.92645	3.31431	6.15342	4.09625	4.5574	4.58423	3.44342	3.22062	4.68493	3.35823	4.13433	3.70783	4.3931	3.94965	3.95563	2.98862	3.87577	3.6708	3.98527	3.95569	3.01293	4.52654	3.91864	3.36761	3.08835	3.94953	3.42559	3.86672	5.29143	5.32738	5.30105	5.07789	4.0409	3.80243	5.81831	5.66516	5.22628	6.46311	5.91041	4.75303	5.67105	5.33149	3.01014	4.61881	4.61458	5.22641	4.26175	4.61086	3.29012	4.93305	3.71966	4.78912	3.84491	3.47795	3.4051	3.2853	3.17285	4.2584	3.87576	4.086	4.30679	4.62636	3.91703	3.93923	4.82825	4.11787	5.61608	0.755425	5.02736	5.09396	3.96393	4.16895	3.35028	3.74887	4.10603	3.65148	4.93039	4.97895	4.71891
Bcin01g07770.1	1.6417	1.621	1.73373	1.72698	1.0826	0.285011	2.07142	1.92354	1.4901	1.44935	1.5289	1.72307	1.45352	1.75047	1.80476	1.98515	0.609507	0.898361	1.55017	1.57194	1.39432	1.60313	1.59657	1.81864	0.634269	1.78007	1.76891	1.54234	0.746283	1.75374	2.12649	1.51157	1.76548	1.77144	1.46352	0.833261	2.24661	1.62315	2.22456	1.59047	1.55235	1.38932	1.49396	1.62636	0.605168	1.32959	1.72319	1.48791	1.38472	1.23874	1.69671	1.82353	1.5268	1.55408	1.62276	1.3021	1.11918	1.43925	1.28109	1.21674	1.72909	1.73276	1.83987	1.73187	1.68745	1.62319	1.8842	0.533511	2.33506	1.2312	1.28114	1.51652	1.00701	1.20499	1.04662	1.72038	1.50301	1.75436	1.16056	1.61959	1.1732	0.951139	1.49447	1.45952	1.5501	0.845223	1.35328	0.316645	1.48852	0.979626	1.3285	1.81479	1.4679	0.738789	1.58642	0.90874	1.26727	1.28346	1.57806	1.15424	1.4986	1.46937	1.59735	1.76564	1.69515	1.38951	1.79306	1.31824	0.562518	1.21375	1.8801	1.50056	1.00572	1.7991	1.27174	1.46609	1.245	1.2176	1.78096	1.41058	1.07225	1.04954	0.872062	1.58411	0.389942	1.70376	1.182	1.27176	1.74764	1.48647	1.18734	0.896878	1.78889	1.79501	1.86133	-0.120582	0.813451	1.26326	0.612465	0.946445	0.993434	1.55381	1.41499	0.98591	1.11023	1.37907	1.69138	1.57991	1.86251	1.84758	0.70991	1.32457	1.56754	1.48895	0.890465	1.67941	1.62137	0.410252	1.76147	1.40495	1.81389	1.49524	1.1371	1.18004	1.94338	1.22539	1.43317	1.19077	1.10388	1.64184	-0.0437233	1.61112	1.77585	1.57508	1.46573	0.420846	0.930658	1.27985	1.51149	1.53837	-0.22732	1.9995	1.62261	1.01185	0.996146	1.54736	1.72699	1.53486	1.18705	1.59566	1.52771	2.10822	1.1996	1.54454	1.73125	1.95693	1.41202	0.0927851	2.02652	1.97158	2.2389	1.50781	1.50821	1.53288	2.1032	1.20441	1.87698	1.77614	1.98927	1.52178	1.46854	2.04078	1.58838	1.94816	1.68439	1.49605	1.25556	1.63322	1.49443	1.66316	1.26158	1.52195	1.29145	1.8509	2.05392	1.3047	1.8112	1.56826	2.32684	1.37906	1.90063	1.93609	1.31019	1.55019	1.55084	1.9639	1.51973	2.35908	1.4368	1.55566	1.16284	1.5062	1.3106	1.49572	1.95449	1.02859	1.82778	1.80383	2.15046	2.11175	1.15546	1.39229	1.86099	1.51405	1.80566	1.88901	1.91632	1.71957	1.56162	1.21712	1.96107	0.926899	1.36162	1.71653	1.79811	2.09321	0.772234	1.87686	1.7073	2.04026	1.27919	1.90324	1.88932	1.79593	1.4063	2.13219	1.16377	1.9596	1.79195	0.817566	1.49649	1.13673	2.1794	1.1058	1.23071	1.84429	1.99995	2.09512
Bcin01g07780.1	0.653572	0.309739	1.37939	0.773462	0.923704	-0.456501	-0.176509	0.129971	0.906515	0.344344	0.882353	0.843064	1.56695	1.30866	0.776633	0.896241	0.483944	-0.222489	1.43955	0.988213	0.104687	1.08015	0.37138	0.280358	1.15526	0.912383	0.742769	1.12189	0.205131	1.22524	0.426583	0.926054	-0.287895	1.43484	0.578702	0.739613	0.467016	0.859248	-1.26208	1.38698	1.13725	0.583192	-0.602061	0.626009	0.958104	0.561235	1.62549	1.64567	1.12918	0.774062	1.16059	1.01956	1.07626	1.29984	0.755839	1.0352	0.656747	1.0288	1.33914	0.983099	1.54769	0.863295	0.861002	0.0932371	1.01459	0.231946	0.581105	0.0240878	-0.440601	0.879492	0.189573	0.767387	1.1396	1.37034	-0.169956	0.451348	-0.0560847	0.986137	1.13076	0.41078	0.408401	0.610188	0.901169	0.947163	0.210627	1.45792	0.463968	0.0486354	0.847052	0.870635	0.766918	1.23823	0.948407	1.12461	0.236086	1.56694	1.58702	1.54806	1.1823	1.20882	1.16832	-0.463937	1.03342	0.71235	1.13581	0.999133	0.786409	1.1517	1.00114	1.22305	0.977211	0.527352	0.580522	0.387753	1.33429	1.03866	1.01814	1.11241	-0.0969943	0.545556	0.834961	0.960601	0.425597	0.862142	0.474304	0.59274	0.472129	0.240153	-0.960665	0.926871	1.0912	-0.0857141	0.375864	0.304367	0.218553	-0.958111	0.929344	0.73249	0.348902	0.756758	0.934406	1.11053	-0.299849	1.53563	1.10331	-1.20087	1.29224	1.18306	0.577814	0.790913	-0.0099735	0.848448	0.468958	0.709977	1.28393	-0.276396	-0.692817	0.877799	0.784386	-1.10316	1.29444	0.696979	0.337647	1.03381	0.52209	1.16727	0.838808	0.574927	0.641522	0.404347	-0.511501	0.103398	0.903082	0.479333	0.963186	1.58017	0.754753	0.657682	-0.0323051	1.0582	-0.662268	0.895604	1.08276	-0.142082	0.82439	1.22122	0.488587	0.721345	0.924035	0.716311	0.182034	0.999346	0.14688	0.607419	0.623451	0.863215	1.06392	-0.377723	1.42747	-0.111323	0.592983	1.1812	0.764763	0.218577	1.17796	0.716098	1.39931	1.05383	0.882918	0.860583	-1.67641	1.29929	0.917795	0.18347	0.779019	0.605683	0.676852	0.948944	1.49669	0.730613	0.796055	0.221794	1.59935	0.610004	0.675561	0.704833	0.632023	0.837955	1.10848	0.760668	0.565864	0.395962	0.509629	1.06863	0.337013	0.988637	0.347345	1.54551	1.4725	1.46299	1.22864	0.858769	0.988656	0.908062	1.00232	0.988513	1.12124	1.12871	0.619551	1.59455	0.440666	0.779505	1.2541	1.13224	1.1626	-0.565946	0.381201	1.00329	0.899259	0.609726	0.969044	1.35429	0.940036	0.856667	1.18233	1.12385	-0.514882	0.178622	0.996277	0.732912	1.25289	0.835852	1.08632	0.238471	0.731417	1.06147	-0.674513	0.889564	0.744909	-0.0128047	0.795179	1.39311	0.904174	0.657137	1.0702	1.54023	0.320295	0.830845
Bcin01g07800.1	1.60247	0.798183	0.864141	1.20032	0.829637	-0.0623779	1.46542	1.10838	0.619239	1.26846	0.64138	1.29277	1.58954	0.415064	1.43849	1.42075	0.688113	0.884149	1.3339	1.02826	1.87913	1.43543	1.24474	1.54869	1.61164	1.52221	0.773919	1.20351	1.22304	1.17836	1.31937	1.33432	1.06137	1.24856	1.05203	0.115675	1.53889	1.54065	0.928183	1.10225	1.38167	0.956355	1.20504	1.39698	0.762504	1.39161	0.689331	1.0558	1.15119	0.914558	1.31884	1.28923	1.3099	1.48781	1.264	1.43895	0.855787	0.25528	1.11508	0.754743	0.957003	0.743381	1.15496	1.43145	1.0854	1.29686	1.29513	0.390744	1.39494	1.72919	1.15096	1.44634	1.23717	0.958561	0.359131	1.56829	1.35321	0.788428	1.17025	1.27586	0.262148	1.07009	1.28272	1.57255	0.0767294	1.51953	1.6847	0.980369	1.62595	1.05443	0.973962	1.37877	0.766438	1.24865	0.920014	0.809554	1.10305	1.00298	1.06905	1.11408	1.17514	-0.0626328	1.10793	1.11392	0.816448	0.754553	1.46812	0.585365	1.52207	1.13395	1.08425	1.06434	1.32887	0.962656	1.67983	1.5439	0.857438	1.24749	1.2546	0.83708	1.66663	1.70992	-0.569581	1.46848	0.525258	1.29631	1.21311	1.1755	1.06676	0.580442	0.948035	1.17716	0.818517	0.578762	1.12636	0.974027	1.05821	0.674441	0.585111	0.850402	0.731621	1.53049	0.794503	0.907471	1.09088	0.406359	1.70321	0.863438	0.496722	1.14839	0.570184	1.14799	1.13778	1.35581	1.5492	0.510401	1.36027	0.663782	1.22922	0.978609	1.22204	1.22325	1.08229	0.512715	1.14516	1.22343	-0.196841	1.53051	0.362083	1.14424	1.37754	1.59522	1.31226	0.88118	1.03645	1.39647	1.32582	0.840048	0.98374	0.907398	0.618908	1.41731	0.905964	-0.559029	1.2072	1.36362	1.12521	1.21706	1.15818	1.04947	0.500207	1.04412	1.0853	0.441774	1.0401	0.775197	1.35233	-0.0823467	1.00738	1.49032	1.49634	1.2978	0.795064	1.22449	1.15662	1.23749	1.18911	1.07173	0.905485	1.35523	0.921909	1.46934	0.782565	1.05868	0.974712	1.03163	0.914321	0.547225	1.37433	1.31287	0.0969535	1.29393	0.249648	1.49388	0.966113	1.39917	1.56807	1.14043	1.18158	1.63869	1.20381	1.09986	1.39524	1.40175	0.304147	0.95697	0.909026	0.977672	1.01666	1.29875	1.07359	0.958899	1.39556	0.986995	1.22174	0.697712	1.04718	0.403972	1.27277	0.774871	0.980792	0.593085	1.05962	0.515725	1.33514	1.1499	0.849104	0.568624	1.05326	1.23996	1.24984	1.29685	0.344145	1.05316	1.18403	0.758789	0.802594	0.96505	0.121812	0.951886	0.84716	1.06171	1.10523	-0.204779	0.764768	0.715968	-0.557734	1.12903	0.989739	-0.0217158	0.852324	1.53808	0.956128	1.36048	1.06395	1.42865	0.631185	1.05377
Bcin01g07810.1	1.79864	2.12583	1.1938	2.20275	1.60109	0.424656	1.86858	2.30402	2.01567	1.1649	2.23941	1.38179	1.18634	1.36051	1.19821	1.40046	0.866611	1.31881	1.43693	1.84185	2.13018	1.56714	2.0166	2.06964	0.917782	1.29253	1.59648	1.81867	0.781316	0.671871	1.51094	1.70101	1.83491	1.40024	1.7146	1.65257	2.16216	1.03818	1.90732	0.73192	1.46238	0.967364	1.65565	1.74352	1.92352	1.63822	1.34024	1.23727	0.927149	1.0053	1.02579	1.39101	0.346994	1.56153	1.23165	1.45318	1.33946	1.5275	1.20402	1.67711	1.8933	1.40624	1.82181	1.9027	1.76138	1.85722	1.78236	1.33425	1.77118	1.50087	1.04922	1.83458	0.955546	1.27768	0.871794	2.14055	2.12593	1.24947	1.37914	1.4809	2.33749	1.77703	2.13675	1.93984	-0.525536	0.626305	1.5748	0.366742	2.30918	1.4676	1.78085	1.94645	1.542	1.91827	1.97411	1.51315	1.66752	1.78271	1.38291	1.71655	1.01145	0.470166	1.39683	1.49454	1.45024	2.00323	1.55199	1.71473	2.10761	0.43457	1.62127	-1.50804	1.67466	1.86268	1.58029	2.11454	1.30631	1.72302	2.28488	1.80332	1.03525	1.21273	1.45766	1.8622	0.225302	1.92753	1.07876	2.00973	2.08153	1.96203	1.6961	1.54091	2.23625	1.68759	2.10916	1.59911	1.61877	1.69167	0.977713	1.54703	1.79027	1.5178	1.44981	-1.00033	2.07979	1.9871	1.91569	2.04056	1.31343	1.85964	0.799757	1.41057	1.07658	1.32771	0.989028	1.30177	2.14402	1.34881	2.04159	2.47745	1.37296	2.13669	2.03278	1.86739	1.81666	1.7666	0.397969	2.46575	1.48807	1.47377	0.0219513	2.28533	2.022	1.65867	2.04765	-0.619382	1.54611	1.79494	1.55492	2.46109	-0.173422	2.42017	1.78447	1.29641	2.1607	1.73923	1.83922	2.36784	2.03185	1.8844	2.44719	2.30583	1.71164	1.78755	2.24578	2.40487	1.09481	0.236999	1.76366	2.29409	2.12096	1.46104	1.86022	1.67148	1.81674	0.378579	1.31602	1.88893	1.72205	1.86797	1.62335	1.72993	1.7761	1.73637	2.52525	1.82062	1.00346	1.7965	1.761	2.36607	1.28331	1.20509	1.32168	2.16462	1.75165	1.96313	1.31447	2.02601	2.03654	1.4028	2.09806	0.52228	2.18851	1.52572	2.24637	1.5961	2.06823	1.83051	0.611226	2.05217	1.81605	1.16695	1.55764	2.19552	1.44227	1.60038	2.04427	1.66228	1.56228	1.66757	1.4954	1.26829	1.76039	0.949932	1.87969	2.63697	1.33133	1.80646	1.52156	2.01825	2.16858	1.69266	0.358185	1.90843	1.60398	1.74579	0.432689	2.27937	1.73379	2.03528	1.53649	1.5082	2.36962	1.75776	1.79603	2.27808	-0.424568	1.70044	1.7653	1.43454	2.29479	1.1854	1.71125	2.08032	1.81237	1.80023	2.63222	2.42625
Bcin01g07820.1	1.12181	-0.195536	1.12978	1.20767	0.874715	-0.00894366	1.09775	0.993687	0.805046	1.04044	1.04738	0.886075	1.59337	-0.0907179	1.11107	1.06005	0.871783	0.161937	1.08151	0.551699	0.957398	0.839589	0.919728	0.664715	0.83989	0.925538	1.20106	1.22852	0.476435	0.968766	1.55687	1.142	0.89236	1.0307	0.925914	0.664257	1.11018	1.09891	1.42925	1.27643	0.189729	0.700577	1.04247	1.22568	0.87541	0.97127	1.58731	1.00984	0.862175	1.21718	1.35676	1.23262	0.985123	1.31646	1.12195	0.861303	1.10099	0.99332	0.682929	1.16989	1.30784	1.06499	1.68237	0.8068	1.21266	0.65238	0.822481	0.529325	1.19367	1.03212	0.227225	0.506301	1.48733	0.947991	0.564966	1.28335	1.64308	0.0446375	1.07456	1.24977	0.336848	0.846661	1.04202	1.39484	-0.657689	0.828577	1.14095	-0.357978	-0.10254	0.891863	1.44109	1.18612	1.02949	0.770934	0.672183	1.90807	2.03165	1.68022	1.61329	0.938154	1.57956	0.0656205	1.90045	1.48015	1.7106	1.58883	1.76767	1.15601	1.68476	0.364028	1.44098	1.13792	1.44658	1.22598	0.960739	1.56119	1.28997	1.43826	1.61822	1.39519	1.78543	0.973622	1.33623	2.06194	0.440527	1.08945	0.813838	1.57996	1.18432	1.69838	1.75694	0.944158	1.47516	1.32547	0.670448	1.00254	1.15947	1.15632	1.18628	0.849587	1.06787	1.19048	0.888847	1.29037	1.66279	1.85332	1.50195	1.44133	0.41834	1.41087	-0.191404	1.04428	1.32195	1.23962	1.25428	0.691215	1.58575	1.24087	1.44408	1.30661	1.62321	1.25979	0.869785	1.14483	1.16388	0.940451	0.577417	1.22883	1.1048	1.80723	-0.198234	0.874177	1.47879	0.759277	1.34226	1.60222	1.42641	1.18639	1.27008	0.811076	-0.367313	1.13921	0.977798	0.965458	1.46706	1.28775	1.22174	1.73873	1.00684	1.6698	1.07187	1.45375	1.53398	1.1232	1.78122	1.66017	1.25617	-0.0804746	1.63046	1.49892	1.59617	1.51381	1.36049	0.345986	1.92061	1.11589	1.17469	1.1872	1.75439	1.62619	1.69363	1.39702	1.62877	1.7651	1.72667	1.00112	1.02309	1.22806	1.43902	1.59911	0.852687	1.25484	1.84208	1.29532	1.51476	1.62513	1.66009	1.17628	1.38054	1.51552	1.41392	1.51713	1.61044	1.4488	1.39633	1.5284	1.3586	1.20004	1.40836	0.963026	1.40219	1.11746	1.72541	0.968934	1.50598	1.25193	1.22107	1.48473	1.30408	1.63605	1.54042	0.978083	0.748737	1.71235	1.89424	1.26849	1.22433	1.35742	1.12309	1.14151	1.89385	0.547829	1.41914	1.36159	1.80811	2.1697	1.167	1.59682	1.7007	1.69795	0.783251	1.42521	1.83791	1.45735	1.61196	1.74266	-0.431797	1.32829	1.70116	1.36874	1.46715	1.02893	1.66682	1.45592	1.23919	1.68949	0.871238	1.54983
Bcin01g07830.1	0.267703	-1.04041	0.722819	0.808687	1.08418	-0.208321	0.716683	0.143869	-0.673554	-0.169656	0.931541	1.10117	1.21575	0.841187	1.57191	1.43041	0.669398	-0.120124	0.0529209	-0.200685	1.08963	0.863991	0.656735	0.887985	0.312398	1.13024	1.00271	0.434508	0.217404	1.21708	1.37419	0.791798	0.467327	-0.408322	-0.0865315	0.371064	0.471044	0.775864	0.629526	1.3021	0.807847	0.858146	0.64998	0.551752	0.946175	1.19405	1.44679	0.389695	1.37134	-0.163609	0.559483	1.57026	1.02335	1.0119	0.600159	1.34373	0.930717	1.02409	1.0648	1.42099	1.45675	0.882018	0.547013	0.347722	0.952115	1.0495	0.177362	0.545306	0.0595657	0.687237	0.933221	0.921568	0.317806	1.27318	0.747806	1.07834	0.727105	1.39759	0.915241	0.446798	1.26693	0.329072	1.00338	1.29941	-0.928818	0.863936	0.548971	0.913656	0.901336	0.158616	0.0832246	0.443571	0.760308	0.589081	0.94249	1.39154	1.31909	1.10291	0.963302	1.41881	1.37242	-0.1651	1.43469	0.56523	1.07699	0.863627	1.66228	0.445253	1.3789	0.59068	0.35934	1.30883	1.26794	0.0262327	1.27533	0.405133	1.33337	0.733081	0.837585	0.480863	0.294748	0.692751	0.678919	1.00101	1.30009	0.85264	-0.33446	0.390214	0.354275	0.403332	1.21453	0.918972	0.681028	1.44338	1.40027	0.856962	0.812046	-0.107407	-0.368852	1.01538	0.282104	0.389362	-1.17826	1.13533	0.905764	0.249706	0.0839038	1.24719	0.2376	0.698429	0.31883	1.22771	0.689146	-0.236082	0.609684	-0.473354	0.986239	0.914311	1.19615	0.330804	1.18177	1.34579	0.311223	0.466358	0.328352	0.993282	0.329166	0.608479	0.402406	0.9745	1.04226	-0.460278	0.679397	0.820809	1.80181	0.214816	0.942444	0.764282	0.667894	0.972256	-0.705439	1.25226	-0.625011	-0.437511	0.7564	1.59269	0.523784	0.593973	-0.629839	0.44665	0.836091	1.00664	0.697403	0.910329	0.633442	1.18734	1.15768	-0.200992	1.4638	0.150967	0.758527	0.603301	1.19679	0.915162	0.620943	1.1733	0.684601	1.06998	0.337491	-0.065797	0.798337	1.17223	0.312553	0.542771	0.691538	0.30712	1.0379	1.08689	1.24618	1.08401	1.12244	1.05204	1.3932	0.944197	0.706776	0.537885	1.15032	0.896642	1.22849	1.05255	1.03475	1.1961	1.30329	0.777357	0.850827	1.17292	0.767117	0.884145	1.43129	1.00073	0.838275	0.374228	0.124643	0.864864	1.18043	0.938961	1.16214	1.38058	1.14236	1.76027	0.872525	1.33006	0.826836	1.4241	0.616211	0.466212	1.64234	0.581917	0.871168	1.26278	0.91123	0.419881	1.94178	0.584417	0.674688	1.23842	0.169374	0.805076	0.984249	0.956698	1.29771	0.950759	0.733836	0.0728471	1.50123	1.50309	-0.763204	0.262688	0.50384	1.48637	1.00796	1.39361	0.388598	1.26749	0.689543	1.04694	1.21473	0.647236
Bcin01g07830.2	0.543974	-0.0381947	1.23674	-0.302184	0.0284524	-0.300519	0.924163	-0.146867	0.796589	-0.127587	0.619182	0.788945	1.43768	1.00757	-1.02798	0.235398	0.423711	-0.243181	1.23883	0.116333	0.463089	0.749426	0.613227	0.85782	0.846894	0.885013	0.417028	0.764517	-0.615724	0.349197	1.31125	0.643172	0.0923694	-0.121735	0.814259	0.453354	0.711969	-0.110031	-1.15986	1.17253	0.357736	-1.15492	0.377918	0.0949561	1.05841	0.582057	0.952296	0.845816	0.543024	-0.00365921	1.16947	1.1992	0.997571	1.24459	0.917472	0.96783	0.96979	0.661888	1.19761	1.0107	1.18118	0.927633	-0.450289	0.773954	1.08764	0.90793	0.641364	0.6882	0.515686	0.864338	1.31209	0.414212	0.262957	1.94694	1.28316	1.01543	0.349945	1.29047	1.60074	-0.351333	-1.79028	0.691669	1.07364	1.16167	0.90803	0.61333	0.976374	1.2425	0.491533	1.02485	0.0730495	-1.46494	1.11671	0.251849	1.07286	1.24473	1.13855	1.24128	0.0979326	0.732134	1.56795	-0.272861	0.499113	-0.017244	0.402666	0.923512	1.49566	1.17286	1.51548	0.853408	0.779593	1.51023	1.31673	-0.332135	0.943218	0.377034	0.876135	1.24709	-0.129299	0.831329	1.08297	0.342271	1.50913	0.772346	0.742054	0.893467	0.531796	-0.382634	-0.154505	0.681928	0.502588	1.18013	0.264267	0.375543	-1.25818	0.738103	0.172261	0.551784	0.363457	-0.00313085	1.13401	0.459721	0.208895	0.980132	-0.122161	-0.232693	-0.121541	0.681676	0.582202	-1.29147	-0.177006	1.00763	0.0716286	-0.0994623	0.585149	-0.875488	0.259439	0.0647942	0.370171	0.329863	0.915732	-0.765026	-0.138603	0.896088	0.400862	1.0666	1.24527	1.08632	0.606624	0.947774	-0.675538	0.565731	0.73399	0.791491	0.793168	0.12941	0.499798	1.06413	-0.527537	0.41854	-0.822469	0.714169	0.13194	1.19029	0.961532	0.647502	-0.0338591	0.340503	-0.668537	0.56659	0.823334	1.13737	0.548142	0.633997	0.677107	0.255324	0.65016	-0.322913	1.13703	-0.147548	0.285061	0.760469	0.601739	0.458824	0.981821	1.02146	0.673225	0.754356	0.689455	-1.28919	0.312006	0.984491	0.736721	0.430384	0.130255	0.417022	0.787744	0.699071	0.644522	0.663941	0.954692	1.41828	0.764329	0.418186	0.640216	0.874956	0.652919	0.575087	0.753373	0.937521	0.861396	0.88057	0.56304	0.775723	0.936965	0.347927	1.15298	1.617	1.39132	0.8197	0.902465	0.577022	0.845154	0.801151	1.07494	0.92734	1.22396	1.30167	0.376384	1.31766	1.20128	1.2416	1.37226	0.921663	1.14505	-0.272164	1.61026	1.13834	1.11397	0.535989	0.0988147	1.15815	0.828658	0.854671	0.00484781	1.28896	-0.683432	0.938471	0.853213	1.05582	1.76471	0.393485	0.574869	0.937056	1.19817	1.50316	-0.819993	0.0893179	0.884204	1.42569	0.832674	1.15848	0.645158	1.33722	1.14608	0.749383	1.04888	0.99243
Bcin01g07840.1	0.336114	-0.372214	-0.033296	0.501308	0.571763	-0.95518	-0.0239425	0.161767	-0.734765	-0.0527032	-0.454439	0.60011	-0.297317	0.293453	-1.62396	0.184266	-0.699474	-0.487035	-1.4597	-1.46267	-0.548825	0.53292	-1.03461	0.41538	-0.673489	0.403733	0.532795	-0.0769728	-1.52925	0.757692	0.343171	0.581362	-0.43424	-0.0514654	0.268498	0.40583	0.199078	-0.712658	-0.813454	-0.151972	-1.05776	-0.0937825	-0.0336577	-0.129277	0.437647	0.563676	0.874546	0.460445	0.873969	-0.565422	0.289885	0.501035	-0.00406669	0.0910312	0.289676	0.3901	-0.452401	0.214354	0.849229	-0.514784	0.221788	0.140967	0.474314	1.34647	0.261769	-0.631664	-0.24689	-0.15123	0.214676	0.209912	0.12521	0.482265	-1.03199	0.724042	-0.605221	0.765557	0.0700582	-0.183021	0.15377	-0.105237	0.549847	-0.573453	1.07988	-0.190148	-1.63769	0.447026	-0.137349	0.904836	0.453671	-0.712544	-0.460559	0.500897	0.156778	-1.39123	-0.341031	-0.107002	-0.105966	0.486539	0.33876	0.11362	-0.595177	-0.985287	0.309991	-0.38616	0.101114	0.645486	0.769792	0.204377	-0.359741	-1.73593	0.060353	-0.879427	-0.364753	0.678103	0.414645	-0.0344732	-0.588448	-0.704677	0.190824	0.206008	-0.213624	-0.401997	0.40794	-0.807658	-1.39734	0.723936	0.417121	-0.222894	-0.356711	0.122705	0.930024	-0.657152	0.760431	0.277803	0.109181	-1.17117	-0.601436	-0.950847	-0.646229	-1.33157	-0.331827	0.474886	0.994301	1.48921	0.174242	-1.12268	0.0612941	0.4506	1.39716	-0.853062	-0.344803	-0.433652	-0.535888	0.170852	0.566743	-0.643761	-0.492101	0.0386306	0.539521	-0.199263	0.519852	-0.516754	-0.396157	-0.4017	0.00380222	0.812605	-0.242549	0.737341	-0.664054	-0.974905	-1.31199	-1.05306	0.163158	-0.644166	0.187245	-1.50723	-0.0885782	-1.00639	0.251801	-1.0147	-1.43958	-0.148248	-1.0313	-0.711887	0.117281	0.801998	-2.56712	-0.0783936	-0.420024	-0.735549	0.0306102	-0.258698	0.0125874	-0.421394	0.296732	0.331854	0.174559	-1.10707	-0.674916	-0.428034	0.895142	0.763083	0.72949	-0.653902	-1.04259	-1.79937	-0.47818	-0.243873	0.0591963	0.0939012	0.295864	0.0259131	-0.25891	0.0130762	0.53748	0.135605	-5.10552	-0.369754	0.660128	0.611021	-0.713604	0.733243	0.188218	-0.282183	0.382734	-1.13358	0.504005	-0.7229	-0.315177	-0.252325	0.148031	0.168978	0.0766837	-0.888598	-0.475114	-0.249687	0.510421	1.18031	-0.339199	0.572656	0.501226	0.0508842	-0.280224	0.684335	0.504551	0.111917	0.762609	-0.172042	-0.451249	0.495067	0.0500921	-1.70762	-0.904602	-0.256099	0.144304	0.744012	0.808419	0.105009	0.208985	-0.190786	-0.0838713	0.183607	0.0470416	0.316899	-0.0678856	-0.0979901	-1.31993	0.445174	0.0868062	0.770435	-0.861065	0.524083	0.207823	-1.5168	0.657492	0.826614	-1.53066	-0.273438	-1.15341	-1.45863	0.437009	0.230283	-0.244066	-0.151504	0.194687	-0.534833	-0.307601	0.253732
Bcin01g07860.1	1.62795	1.37856	1.54424	1.87317	1.63552	0.473894	1.55743	2.05451	1.75116	1.54594	1.50092	1.74357	1.94151	1.56681	1.53937	1.93672	1.06722	1.62908	1.89418	1.96991	1.67734	1.7135	1.87987	1.95815	0.971031	1.77191	1.95201	1.73297	0.789317	1.90919	2.16065	1.82859	2.04463	1.48504	1.74633	1.26644	1.57085	1.62818	1.73928	1.75863	1.76244	1.73778	2.14315	1.61603	1.26442	1.40314	1.59385	2.10386	1.92509	1.30267	1.93183	1.7166	1.63901	1.99766	1.65053	1.64037	1.5151	1.81128	1.99819	1.01741	2.20928	1.59288	2.02077	2.21711	2.08479	1.76046	1.95547	1.12291	2.13103	1.76027	1.77506	1.81099	1.59132	1.73164	1.55889	2.15917	2.00293	1.81952	1.72209	1.84701	2.08739	1.57473	2.33539	2.06526	-0.44543	1.57512	1.68513	1.01128	2.24017	1.05472	1.77651	2.17009	2.00802	1.77196	2.13191	2.44681	1.71923	2.10437	1.9009	2.01242	1.7358	0.520826	2.21511	2.20282	1.97841	2.43193	2.52886	1.49388	1.91232	1.68351	1.92855	1.17547	2.33892	2.03173	2.39118	2.04916	2.64558	2.06517	2.41321	2.2	1.42984	1.90775	1.81591	2.06323	1.24171	1.89815	1.93132	1.49547	1.68252	1.72651	2.32978	1.93572	2.11748	1.61247	1.97011	2.5032	1.74717	1.19821	0.546816	1.73844	1.44904	1.96987	1.84171	1.99036	2.08438	1.71426	1.87033	2.10854	1.8464	2.23105	1.51569	1.93252	1.43505	1.65737	1.12706	1.33732	2.26289	0.794682	2.13866	2.16333	1.78956	2.00941	1.42705	1.65179	2.13206	1.48916	1.76328	2.08299	1.81396	1.77937	1.54775	2.25201	1.89785	1.7805	2.1519	1.74673	1.83607	1.72256	1.81733	2.1973	-0.0792768	2.21091	1.61551	2.00963	1.8649	2.25523	1.57905	2.20675	1.81767	1.91992	2.44836	2.01366	1.56632	1.24675	2.27211	1.93166	1.81863	1.25977	2.15174	2.22639	2.25581	2.00203	2.00173	1.43853	1.82473	0.459612	1.76601	1.58297	1.92838	1.98677	2.13171	1.59232	2.0662	1.96513	2.33628	1.81854	1.217	1.93005	1.62629	2.20775	1.50121	1.9298	1.62462	1.90434	2.19667	2.18437	2.08562	1.96154	2.11999	2.0406	1.98694	2.23771	1.33877	1.74097	1.85796	1.8383	1.65109	1.74467	1.97251	1.51328	1.95098	1.87614	1.5412	1.96935	1.95243	1.60181	2.39222	2.15177	1.97769	1.9885	2.04793	1.97591	2.21285	1.14321	2.144	2.48504	1.91811	1.59045	1.8109	2.16823	2.09752	1.55177	1.05907	2.17693	1.56049	1.66904	2.04226	1.9143	2.26495	2.15048	2.03698	1.72348	2.21159	2.03836	2.51159	2.30765	-0.299987	2.2704	2.08546	1.92108	2.32672	1.95541	2.02708	2.34385	2.30156	1.98184	2.52124	2.5107
Bcin01g07870.1	4.04675	2.66347	3.63643	4.16486	4.70484	2.24021	3.00476	3.77436	4.27626	3.13233	4.73777	4.49777	3.83127	4.52272	3.98516	4.57832	4.02044	3.38524	4.29945	4.22246	4.12947	4.45722	3.99016	3.89666	4.25639	3.96457	4.47765	5.08731	4.28107	2.78866	3.43618	3.99092	4.64047	3.38552	4.33918	3.66807	4.47461	4.03449	4.40149	4.00957	4.99026	4.30535	4.6377	4.27181	3.74573	4.351	4.546	3.7836	3.95313	3.68238	3.91729	3.49359	3.56834	4.14574	3.84895	4.34527	3.89893	4.18281	4.32968	4.13348	4.44305	3.92342	4.16457	4.54347	4.19716	4.50237	4.21161	4.51977	5.00006	4.26615	3.65589	3.88961	4.11198	3.90023	3.27611	4.53286	4.34887	4.29418	4.06344	3.72789	4.53008	4.28552	4.61298	4.25399	1.50637	4.00589	4.02923	4.16756	4.45827	4.36109	4.32174	4.40162	4.73692	4.11987	2.97954	6.60541	2.05792	2.96592	2.44462	2.6762	3.43695	1.90599	2.7177	2.83632	3.38415	3.3317	4.33228	3.98777	3.29345	1.82938	3.99426	3.61646	4.1836	4.21701	4.842	4.11071	4.05651	4.13839	4.68712	4.93288	4.4604	4.21417	4.04792	3.69751	3.53494	3.06617	3.22964	3.70464	4.08666	4.34726	4.65042	4.3708	4.72641	3.85102	4.88624	4.20146	4.5055	4.55467	4.52017	4.21154	4.06673	4.88007	3.60211	4.87337	4.45101	4.41273	4.12653	3.97839	4.30103	4.45288	3.11989	4.28505	4.17527	3.8201	4.54622	3.63748	4.46153	3.83488	4.80496	5.52403	4.5167	4.76571	4.54124	4.85364	4.69161	4.50163	3.39244	4.7771	3.87388	4.36966	3.88986	4.56094	4.38389	4.92684	4.80942	5.03375	4.71765	4.53441	4.98395	4.57784	1.31896	4.67797	5.20188	4.78212	4.50769	5.33142	4.24163	4.78572	4.68473	4.02906	3.24163	5.18901	4.32087	4.3516	4.41541	4.82229	4.5678	2.33489	4.3641	4.39454	4.93882	4.46246	4.87659	4.71843	3.98076	4.42548	4.62359	4.28101	4.68991	4.59554	5.16471	4.06078	5.13034	4.54199	4.67834	3.90405	4.61189	4.75203	4.86557	4.91762	4.31041	4.38419	4.17017	4.39485	4.63329	4.68845	4.91833	4.83849	4.50438	4.36525	4.6197	4.925	5.09019	4.74529	5.36011	5.24886	4.22086	4.54853	4.91841	4.50536	4.99287	4.70194	4.57965	4.69604	4.58531	4.7164	4.75688	5.21848	5.02049	5.41909	5.12659	4.91605	5.24011	4.62737	5.5656	5.38974	5.30661	5.07837	5.38202	6.01474	5.58911	4.55466	3.59111	4.79736	4.66035	5.03191	4.5649	5.16765	5.3348	4.75857	5.26817	5.04277	5.28717	4.83066	5.84511	5.69375	2.43276	5.12353	5.09663	4.67879	5.43421	6.00478	4.99702	6.11818	6.01803	5.20766	3.91283	5.81199
Bcin01g07880.1	3.4582	3.03345	2.95509	3.768	3.53843	1.43299	3.58635	3.62258	3.7117	2.62403	4.01768	3.98818	3.31954	3.61961	3.75956	3.83007	2.67354	3.64159	4.02152	3.59953	3.98534	3.72418	3.87755	3.81486	3.76853	3.64965	3.62324	4.3354	2.92932	2.85565	3.31292	3.77296	3.87308	3.38678	3.88296	3.22606	3.84863	3.8268	4.05261	3.40474	3.86248	3.67586	3.8836	3.54128	2.89366	3.80306	3.68564	3.43494	3.50978	3.03325	3.43012	3.41525	2.99554	3.7829	3.71725	3.67914	3.56451	3.69396	3.76351	3.61711	3.83994	3.3175	3.60173	3.69391	4.08122	4.18572	3.64423	3.85685	4.10163	3.93195	2.83303	3.51193	3.45004	2.90436	3.12393	3.70084	3.93697	3.18414	3.46927	3.52827	3.87561	3.65167	4.07506	3.80043	2.08122	3.37369	3.6887	3.10478	3.8877	3.65609	3.65601	3.95795	3.9217	3.47777	3.76981	4.50526	2.50925	2.7467	2.847	2.80822	2.55667	1.638	2.75611	3.07194	3.46595	3.34337	3.65408	3.64146	2.90296	2.31923	2.80493	3.3629	3.5408	3.86606	3.93324	3.64708	3.58951	3.57802	3.8498	3.97566	3.20507	3.54571	3.41091	3.59591	2.4422	2.95746	3.04835	3.73366	3.62732	3.95472	3.97216	3.89105	3.95783	3.46335	3.93405	3.24895	3.59734	3.8788	3.39386	3.34742	3.65004	3.91604	3.33806	3.51673	3.85107	3.40198	3.78365	3.4628	3.47576	3.78977	3.30896	3.67541	3.67603	3.26968	3.91132	3.16278	3.94818	3.10171	3.66165	4.19684	3.98436	4.08813	3.91382	3.92234	4.09645	3.75735	3.01814	4.18596	3.43549	3.54497	3.08237	4.19209	3.88609	3.47322	3.88382	3.86105	4.11909	3.92344	3.92562	3.96789	2.14135	3.96915	3.97361	3.87025	3.64869	4.19574	3.57765	4.19225	3.75379	3.17429	4.07199	4.06768	3.64244	3.65837	3.6659	3.68115	3.39224	1.8542	3.78795	3.83795	4.21965	3.66698	3.96809	4.01637	3.67728	2.97658	3.91164	3.82746	3.69392	3.77694	3.88279	3.32862	4.34501	3.82246	4.10579	3.72842	3.82651	3.76982	3.74677	4.12481	3.37167	3.77432	3.79511	3.89299	4.0035	3.91296	4.16612	4.25379	3.765	3.95272	4.23627	3.78821	3.97608	3.51727	4.1728	3.94356	3.6489	3.46123	3.52573	3.63246	4.00019	3.9478	3.70955	3.98879	3.68918	3.6201	3.69861	3.93689	4.1018	3.84467	4.02639	3.35793	3.81586	3.33848	4.03022	4.14051	3.89601	3.86206	3.88713	4.33022	4.05768	3.64155	2.84723	3.97513	3.85773	3.64318	2.42999	4.03023	4.09613	3.93188	3.73704	3.85264	4.2146	3.22265	4.2839	4.60541	2.34004	3.88797	3.99249	3.5554	4.1134	4.50437	3.99738	4.20132	4.07522	3.90625	3.98299	4.32045
Bcin01g07880.2	3.48274	3.36265	3.01534	3.83552	3.55395	2.45344	3.71954	3.71202	3.79866	2.97205	4.20904	4.16063	3.44677	3.15333	3.60061	3.92049	3.31208	3.59279	3.99966	3.87968	4.20614	3.77277	4.04588	3.97289	3.80426	3.73201	3.94326	4.51548	3.22684	3.11841	3.77336	3.89473	3.96082	3.6192	3.98694	3.36766	4.05951	3.93639	4.25027	3.53032	3.98881	3.8329	3.97448	3.75133	3.47901	3.97055	3.74502	3.72043	3.66089	3.71083	3.5947	3.70609	3.15572	3.76145	3.88869	3.96506	3.6473	3.85479	4.03239	3.81254	3.97848	3.47988	3.7557	4.00208	4.27688	4.22322	3.76885	3.98322	4.12624	4.0938	2.91226	3.78943	3.56578	3.21348	3.33009	3.81929	4.1828	3.58099	3.40367	3.87732	3.81097	3.81293	4.33608	4.18602	2.33692	3.76496	3.89853	3.2348	4.0706	3.74103	3.59547	4.07969	4.01326	3.68905	3.97541	4.49933	2.65868	3.01634	2.84393	3.31091	2.72892	1.69236	3.02567	2.69789	3.69935	3.54261	3.57416	3.60245	3.27118	2.71093	2.99313	3.3745	3.7379	3.96736	3.81736	3.7375	3.65932	3.66307	3.96096	3.82403	3.65004	3.77826	3.63741	3.85764	3.02677	3.35908	3.31001	3.83561	3.83256	3.93886	4.04821	4.01235	3.87052	3.52869	4.22299	2.86344	3.70357	3.8062	3.3627	3.01504	3.75427	4.05425	3.72656	3.61392	3.97459	3.66816	3.98308	3.63649	3.88131	4.17229	3.35622	4.07223	3.66873	3.2742	3.91087	3.00374	4.27204	3.22351	4.0403	4.45744	4.2108	4.22478	4.09034	3.96322	4.36213	3.72965	3.37679	4.24845	3.8294	3.74441	2.99105	4.2637	4.23674	3.77835	4.00486	3.76426	4.2016	4.10499	4.18964	4.15074	2.93436	4.1775	4.20778	3.63934	3.97178	4.37934	3.71177	4.1928	3.78205	3.39603	4.27402	4.15959	3.67439	3.70104	3.87669	3.84225	3.53037	1.87873	3.87232	3.9292	4.28261	3.89605	4.07311	4.09414	3.64002	3.08013	4.07346	3.93089	3.83447	3.81128	4.20714	3.60173	4.33982	4.03194	4.22738	3.82763	3.84874	4.01097	3.66113	4.42007	3.09665	3.81931	3.78298	4.01006	4.03808	4.05619	4.13829	4.36798	3.99552	4.0064	4.22058	4.02876	4.19954	3.92671	4.30547	4.06646	3.6696	3.75311	3.50166	3.68997	3.8634	3.77051	3.7563	4.12819	3.83946	3.90851	4.05172	4.1031	4.29099	4.04899	4.08178	3.62769	4.10666	3.42878	4.11856	4.25476	4.07109	4.03833	4.07919	4.65598	4.07422	3.63183	2.98867	4.11247	4.0243	3.88131	3.27765	4.29125	4.28203	4.04279	3.73895	4.01527	4.35321	3.33177	4.59019	4.76538	2.69938	3.89013	4.13896	3.59665	4.30436	4.6721	3.98424	4.38244	4.23593	3.88613	4.22606	4.45916
Bcin01g07890.1	1.40481	-0.25148	-0.00975461	0.911997	-0.374844	-0.324588	0.701718	0.272153	0.333719	0.191918	0.764261	1.46056	0.530129	-0.573082	0.179186	0.302996	0.287711	-0.314792	1.10677	1.13892	1.29325	0.501872	0.594198	1.23883	1.16473	0.988107	0.922705	0.775041	-0.686673	-0.116296	0.866578	0.864369	0.908173	0.668913	1.13321	-0.0455542	1.00924	1.12978	1.03088	0.627276	0.669668	-1.15655	1.32338	0.81764	0.418133	1.13421	0.586268	0.839149	0.486427	0.12525	1.07983	0.604306	0.304499	0.829809	0.671916	0.701385	1.0732	-0.0813293	0.219888	1.23428	1.08891	0.95496	0.62312	0.740972	1.15706	1.10142	0.956773	-0.223163	0.925675	0.960771	-0.00244535	0.470638	1.27449	0.86447	0.845349	1.10533	1.16332	0.165511	-0.150598	0.408612	0.49076	0.878789	0.867914	0.441469	-1.12238	0.643516	1.34174	0.655831	1.44519	0.751776	1.13348	1.13448	0.123289	0.71176	-0.976144	0.990472	1.0062	0.0637607	0.937865	0.877636	1.04064	-0.17249	0.00157944	0.640435	1.16303	1.12311	1.14661	0.752092	0.82557	0.362873	0.506957	-0.518652	0.910281	1.00188	0.888797	0.78504	1.49324	0.900645	0.600447	0.299532	0.518063	0.586742	0.703037	1.09484	0.514655	0.661255	0.319133	0.821597	0.706663	0.839724	0.695414	0.648539	0.858965	1.33464	1.28604	-0.726472	-0.927773	0.802903	0.102671	1.14605	0.61168	-0.410781	0.893463	1.53169	-0.17835	0.455353	0.489688	1.03869	0.701182	0.523959	0.961748	0.00827406	0.998353	0.451152	-0.0918693	1.12687	0.844781	0.0225027	-0.280191	0.867773	1.07854	1.242	0.766189	0.889291	0.449625	0.11496	0.510382	0.52614	0.103812	1.28902	0.453979	0.670393	1.29529	-0.33045	0.739851	-0.0433272	0.692016	0.480841	1.0026	0.606739	-0.922056	0.607785	1.09175	0.458411	0.965523	1.36432	0.759221	1.30565	0.422183	1.03206	-0.0387837	0.991097	2.10801e-05	0.416079	-0.466167	0.725459	0.511088	-0.380288	0.805794	0.982184	0.578802	0.546432	0.616803	0.389682	0.588182	0.83676	0.99693	0.432406	0.625864	0.115132	0.981134	0.799825	1.04691	1.57384	0.957973	0.524372	0.820947	1.01081	0.970401	0.919246	-0.245959	0.153608	1.1029	1.20029	0.745844	0.962037	1.20378	0.298187	0.523723	1.00195	0.730429	0.959308	0.231618	0.495165	0.677739	0.667576	0.124082	-1.00688	-0.368587	0.625757	0.789474	0.43069	0.459081	0.924097	0.0369135	0.618811	0.510669	0.196177	1.12357	0.240756	-0.0693114	-0.282236	0.866855	0.195813	-0.416406	0.0648698	0.379097	0.757199	-0.0417578	0.271975	0.941348	0.213965	0.298621	0.466188	0.956558	0.749003	0.0444223	-0.0381332	0.184442	0.696886	-0.248684	1.02824	0.56388	-0.724921	0.938054	0.561111	-0.902296	0.57586	0.677651	-0.0278246	0.667597	0.334145	0.292468	-0.485365	-0.310234	0.41344	-0.788115	1.2518
Bcin01g07910.1	1.32561	0.892388	0.982276	1.07286	0.863445	-0.470221	0.663955	-0.195663	0.0769712	-0.555423	0.505387	0.93856	0.919761	1.10359	0.115285	0.113297	-0.257248	-1.27744	-0.704324	0.0305267	-0.663541	-1.10371	0.644826	0.643589	1.12368	0.00599046	-0.254852	0.697684	0.125112	0.531564	0.411625	1.26424	0.737597	0.853036	1.207	0.472419	1.14738	1.34705	0.74103	1.02345	0.774167	0.127146	1.41568	1.25327	1.12979	0.755233	1.43289	0.917683	0.619655	-0.277213	0.483771	0.424296	0.108045	0.506666	0.474836	0.28125	-0.730014	1.05009	0.19541	0.0921624	0.201325	-0.0319155	0.713971	1.13748	0.544758	0.176019	1.17108	-1.31532	0.127974	0.960176	0.918	0.247737	-0.200172	0.439169	0.372409	-0.432789	0.636455	0.509588	0.326935	0.0962922	-1.62642	1.00969	0.660071	0.61552	-1.25936	-0.341749	-0.07937	0.426754	0.952898	0.743807	1.02453	0.439201	0.0976113	0.31402	-0.906842	0.979865	0.676362	0.645925	0.529464	0.498728	0.860164	-0.466451	-0.172278	-0.315947	-0.801862	-0.762066	0.574761	0.0067402	0.857989	1.11382	1.14585	0.28905	-0.232255	-0.243686	-1.48994	0.183503	-1.08692	0.145319	0.655511	1.43507	0.959705	-0.615068	0.739599	0.31766	0.0840703	0.782416	0.0275823	1.05503	0.631053	1.67312	0.501467	1.15837	1.03178	0.727258	0.938216	-0.880893	0.60289	0.719048	0.0914943	1.2203	0.905568	0.411017	0.00616399	-1.11463	0.238249	-0.23239	0.0167725	0.491733	0.178152	0.623648	0.477124	0.789681	0.125157	0.594235	0.565651	-0.141394	-0.372367	0.775099	1.09127	1.01036	1.20006	-0.0650671	1.21552	-2.36162	-0.29091	1.30262	0.972994	0.379507	-0.595316	1.21078	0.411351	0.430207	-0.347309	0.0418855	1.16322	0.2131	0.533036	1.39428	1.07088	0.792584	-1.01907	0.00474674	0.878088	1.032	0.755123	0.736442	-0.366997	-0.271136	0.0161861	0.0878983	1.14428	0.940041	1.02117	1.12508	1.47001	1.3946	0.942881	-0.554019	0.398846	-0.0396092	-0.0914426	0.629068	0.93351	0.966503	0.415684	-0.0889361	1.1809	-0.301563	-0.210816	-0.358611	0.0454173	0.17809	-0.590906	-1.89136	0.367321	0.675455	1.21482	-0.786623	0.178235	-0.851155	0.0614509	0.776758	-0.161745	1.00661	1.55016	1.14432	1.326	0.697289	1.49339	1.35199	1.45224	0.986511	1.43509	1.06182	1.20843	1.03777	1.11011	0.0850426	0.944074	0.382682	1.17829	0.488314	1.0598	0.158039	0.565174	0.330202	1.21882	0.200023	0.192529	0.472022	0.284874	-0.156247	0.0973996	-1.59311	0.414189	0.741463	0.357673	-0.152927	1.38278	-2.68022	1.01005	0.574044	0.285522	-0.911184	-0.47188	0.735068	-0.885917	-0.234275	-0.509668	0.440429	0.951934	-0.231334	-0.331724	-0.476257	0.955641	0.457512	-1.09395	-0.682312	0.376035	-0.0456214	0.839966	0.169396	0.358069	-0.0282643	-0.61688	0.475758	0.596151	0.359833
Bcin01g07910.2	1.05981	0.666485	0.79373	0.81858	0.682693	-0.582769	0.837203	-0.0557603	0.370865	-0.177633	1.2564	0.816902	1.11399	0.498326	0.106041	0.334513	-0.394284	-0.592636	-1.31255	0.544125	-0.621775	-0.711771	0.0184845	0.453611	1.22401	-0.0374411	-1.39897	0.807401	-0.152916	0.259175	0.503418	1.14863	1.58834	1.28988	0.833634	1.02289	1.64164	1.34432	0.576167	1.02843	1.42893	0.54129	1.23295	1.03087	-0.538917	-0.0411016	0.333163	0.796612	0.405242	-0.356505	-0.374481	0.110496	-0.0724523	0.342428	0.377041	-1.11227	-0.0250746	0.740812	0.927951	0.199759	-0.518851	-0.231779	0.902192	1.1523	0.697782	0.365264	0.771233	-1.39926	0.219089	1.36627	-0.03197	-0.438011	0.312086	1.33639	0.315532	-0.103605	-0.228489	0.31282	1.09682	-0.071243	0.575099	0.780748	0.811076	0.230097	-1.30001	-0.410943	0.181745	-0.199364	0.73295	0.521969	0.920648	0.352604	-0.424897	0.713177	0.297226	0.271971	0.903873	0.582154	0.189651	0.606584	1.00656	-0.513322	0.0337864	-5.58871	0.0235557	0.191877	1.46275	0.717894	0.643685	0.326801	0.805916	0.894232	-0.0218856	-0.192037	-0.28234	0.726667	-0.658647	0.014218	1.0264	-1.50646	1.1747	0.102796	0.159316	-0.393078	-1.09819	0.439883	1.31854	0.888489	0.944977	1.27414	0.966682	1.95774	0.828932	0.678023	1.14161	-0.861197	0.418592	0.711536	0.95978	0.210511	0.862155	1.57443	0.495862	-2.5636	0.656417	-0.595014	-0.211584	0.416704	1.13226	-0.488817	-1.55852	0.348586	-1.01843	0.772058	-0.73008	0.141701	-0.738871	0.870524	1.46756	0.817597	0.750809	0.28348	1.38483	-1.83608	0.373829	0.967203	0.710307	0.706594	-1.30316	0.205694	-0.918048	-0.372514	-0.153843	0.686782	0.31884	-1.38294	0.914605	0.861217	0.581242	0.883202	-1.05879	0.39765	0.300716	0.963516	0.340397	0.585231	-0.415923	-0.913792	-0.263463	0.724459	1.09578	0.864102	0.924269	0.164196	1.30846	1.24164	0.827625	0.643903	-1.21802	-0.667433	-0.136466	-0.458466	1.09847	0.787804	0.799917	0.565515	1.21311	-0.149585	-0.171977	0.292233	-1.67086	0.885317	0.168564	0.228981	1.24861	0.443241	1.22707	-0.791863	0.693752	-0.579302	-0.512317	0.12786	0.520891	1.54718	0.832023	0.934379	0.555978	1.33503	0.887154	1.26088	1.33389	0.842591	0.727439	0.2432	1.04329	0.565094	0.236449	0.783605	-0.574231	0.651036	0.408091	0.0786762	0.238096	0.915984	0.812745	0.236841	0.839536	0.729364	0.549693	0.663505	0.834773	-0.597009	0.365449	0.323321	0.543938	0.816342	0.874854	-0.108415	1.10046	-2.76098	-0.457417	-0.116843	-1.1397	-0.245053	-0.219286	0.938879	-0.910522	-1.2225	0.0472252	0.630622	0.604068	0.157137	0.529114	-0.393897	0.125187	0.610011	-1.10159	0.429994	0.61125	-0.0496039	0.618353	-0.237751	-0.0201388	0.366321	-0.830641	-1.37724	1.14214	1.15238
Bcin01g07920.1	2.0762	1.42255	1.73438	2.40446	1.60932	0.607867	1.96358	2.39381	1.50293	1.09175	2.42465	1.80379	1.97971	1.76429	1.29164	1.75893	1.66741	2.14626	2.09422	1.49033	1.54074	1.70195	1.96788	1.94539	1.37211	1.96894	1.80971	2.16574	1.59918	1.51402	1.96809	1.92895	2.22854	1.01357	2.08919	1.84323	2.1205	1.68079	2.20125	1.97925	1.15793	1.46125	2.37389	1.45566	1.27784	1.49721	2.14845	2.0211	1.6974	1.10021	1.7678	1.94059	1.72212	2.13996	1.68247	1.33736	1.94484	1.3518	0.982437	1.54363	1.99057	2.03597	2.07152	2.23332	2.28163	1.81954	2.04164	1.25285	1.93983	1.96473	0.437954	1.74524	1.85943	1.65698	0.974937	2.13466	1.88932	1.15521	2.30498	1.9423	2.12851	2.07532	1.64648	2.12866	-0.449365	1.40565	1.2643	0.00660522	1.99185	1.25334	2.02921	1.98425	1.71895	1.21633	1.88864	3.16229	2.24329	2.26354	2.10336	2.10943	1.52275	0.680693	2.11323	1.84661	2.17719	2.28581	2.1122	1.90814	2.3971	1.28766	1.86902	0.761325	1.92024	2.35803	1.79952	2.09713	1.39114	2.04149	2.261	2.45743	1.96031	1.86988	1.27644	1.90007	1.26879	1.96703	1.62814	2.29374	2.304	2.10418	2.27392	1.89135	2.58081	2.30184	2.17222	2.06015	1.85291	1.43809	2.24999	1.93323	2.01061	2.07088	1.70694	1.85832	2.16534	1.97609	2.50617	2.27075	2.13211	2.17868	1.60731	2.26552	1.60285	2.03941	1.65513	2.02873	1.7725	1.21088	2.28294	2.38226	1.73139	1.97884	1.98184	1.55691	2.39758	2.14429	1.24251	2.17882	1.44656	1.9227	0.11986	2.18302	2.08683	2.11365	2.17106	0.664928	2.10586	2.17753	1.04526	2.45398	-0.0899428	2.35354	2.25536	1.78272	1.87123	1.6533	1.72246	2.27232	2.06203	1.99522	2.25979	3.18329	2.62662	1.97543	2.54642	3.05569	2.06235	1.31189	2.50482	2.22307	2.74577	2.15219	2.45556	2.37239	2.59802	0.746964	2.10216	1.80567	2.44578	2.26067	1.96159	2.21426	2.03876	1.83246	2.4215	1.85318	1.48078	2.31215	1.53769	2.22048	0.863442	2.00943	2.20493	2.21538	2.25419	2.54679	2.50009	2.22709	2.02808	2.45025	2.5872	1.98943	2.16624	2.12651	1.94422	2.29951	2.27596	1.95572	1.93331	1.8273	2.23736	1.86094	1.70538	2.35514	2.15787	1.87801	2.18536	2.29648	2.1939	1.7821	2.00273	1.37603	2.12853	1.68047	2.0098	2.76677	1.79223	2.07997	1.99673	1.95452	2.07238	1.68244	1.22816	2.31652	1.99788	2.21479	0.815005	2.23731	2.58075	2.13773	2.00652	1.92706	2.4038	1.96262	2.19601	2.94471	0.771998	2.04562	2.16046	1.93022	2.17038	0.939611	2.14961	2.16761	2.08435	1.80327	1.25632	3.35013
Bcin01g07930.1	1.83378	1.35423	2.23415	2.58395	1.86166	0.724191	1.76786	2.27696	1.74826	1.01803	2.72591	1.24422	1.55991	1.29397	2.19832	1.95408	1.80885	1.29322	2.08702	1.88976	2.04995	2.02219	2.00303	1.87494	1.8216	2.10954	2.05255	2.33182	2.06967	1.60724	1.91602	2.09597	2.32704	1.34967	2.20462	2.00793	1.97848	1.79288	2.08928	1.87124	2.01128	1.46845	1.55617	2.27031	1.52583	2.1344	2.52254	1.93435	1.40686	1.45751	1.90255	2.14374	1.54562	2.07302	2.05561	2.05223	2.13837	2.02387	2.00884	1.67687	1.74987	1.99055	1.97098	2.38994	1.89896	2.05727	2.30306	1.86937	2.20513	2.07036	1.21737	2.10558	1.27779	1.76317	2.19494	2.03007	2.17069	1.91081	2.17631	1.87871	1.63788	1.88344	2.35341	1.4201	-0.429375	1.78074	1.91536	1.88032	1.95327	1.43377	1.8248	1.8172	1.76488	1.92683	1.8509	2.61156	1.88689	1.75949	2.264	2.05837	1.81065	0.818321	2.05879	1.893	2.04948	2.10225	2.08054	1.70295	1.93399	0.991775	1.38633	1.13456	2.01131	2.10049	1.81874	2.03749	2.62911	2.29537	2.33789	1.3282	1.8139	1.50455	1.44666	1.98728	1.30131	1.5308	1.46799	1.84718	2.01122	1.87277	2.12117	1.09151	2.05088	1.73813	2.09033	2.1441	2.25214	0.821029	0.857147	2.17218	1.42708	1.77433	1.53284	1.48004	2.17097	2.37406	2.2288	1.93877	2.61091	2.23246	1.30196	2.31635	1.81763	2.11595	2.15881	2.08575	1.96625	1.81866	2.14794	2.62434	2.21302	2.0608	2.09734	1.97135	2.44307	2.23392	1.8578	2.102	1.72909	2.41515	0.980913	2.45551	2.19247	1.96962	2.3775	2.32994	2.11454	2.20285	2.63376	2.58912	-0.0883309	2.17845	2.19659	2.24562	2.01713	1.92955	2.23879	2.344	1.75196	1.90018	2.45869	2.85092	2.47211	2.08703	2.56445	2.61841	1.80892	1.43109	2.71081	2.7024	2.3858	2.37921	2.61853	2.45273	2.45802	1.58747	2.36021	1.80474	2.4517	2.22043	2.06818	2.42646	2.39758	2.68003	2.49449	2.10787	2.33333	2.45122	2.05401	2.58444	1.75337	2.05011	2.10036	2.46437	2.55235	2.33796	2.57773	2.16455	2.40581	2.19667	2.57304	2.58946	2.65787	2.48275	2.74659	2.22021	2.0442	2.35184	2.32099	2.23326	2.5015	2.03614	1.90557	2.8452	2.53741	2.67039	2.44586	2.61212	2.69922	2.61579	2.53567	1.95643	2.20132	2.08636	2.6656	3.01385	2.68075	2.38911	2.29186	2.29248	2.63215	2.34935	2.1747	2.39512	2.37887	2.58238	1.99628	2.45644	2.67455	2.62105	2.64147	2.45241	2.73995	2.25504	2.64587	3.6704	-0.268994	2.27433	2.38669	1.48119	2.57612	2.28269	2.66138	2.32875	2.23241	2.46164	2.32366	2.66449
Bcin01g07960.1	2.66524	1.96531	2.55544	2.58069	2.39297	1.48896	2.05136	2.35755	1.78953	2.47107	2.5157	2.60726	2.65121	1.66147	2.0715	2.64251	2.37922	2.303	2.61447	2.38855	2.31987	2.37764	2.22905	2.84949	2.21784	2.34369	2.23096	2.49267	1.89688	2.48765	2.30181	2.30961	2.54826	2.57522	2.45089	2.23454	2.59527	2.52981	2.3333	2.33254	2.15963	2.42085	2.26369	2.15358	1.76687	2.4801	2.13013	2.30587	1.89057	1.89433	2.51539	2.2743	2.1666	2.55331	2.11702	1.9664	1.98976	2.37455	2.22968	2.27862	2.66535	2.35077	2.58346	2.30658	2.23508	2.10771	2.35182	2.01943	1.96931	2.53064	1.92012	2.04586	2.58762	2.60148	1.08745	2.42783	2.48089	1.88376	2.34175	2.54345	1.92898	2.0045	1.97616	2.36145	2.24236	2.29942	2.14672	1.63041	2.31792	1.89402	2.18132	2.45712	2.05576	1.88587	2.72028	2.43191	3.02888	2.83814	2.63954	2.65733	2.74637	0.67502	2.97641	2.72131	2.89503	2.95778	3.05798	2.54595	2.95686	2.68875	2.66656	2.58157	2.71803	2.59953	2.40139	2.8232	2.58671	2.93695	2.55786	2.40849	2.47238	2.73373	2.59032	2.74246	1.76845	2.46965	1.93658	2.21683	2.80976	2.40235	2.83448	2.55105	2.43599	2.52792	2.4314	2.68983	2.52926	2.16006	1.5352	2.3881	2.3822	2.13463	2.00267	2.45079	2.34637	2.24906	2.54086	2.48334	2.25844	2.19783	2.23451	2.17256	2.66661	2.42671	2.58878	1.48638	2.05517	2.26216	2.36237	2.36606	1.95915	2.43698	2.08585	1.71534	2.3707	2.42656	2.47258	2.56859	2.69527	2.44264	0.465793	2.45405	2.59994	1.93849	2.28418	2.16018	2.55278	2.29081	1.90057	2.52528	1.39708	2.2908	2.32888	2.10702	2.40888	1.95861	2.82818	2.80177	2.2282	2.86029	2.36244	2.85066	2.38214	2.20295	2.67087	2.6666	2.53916	0.571563	2.5651	2.64492	2.75968	2.786	2.46374	2.29493	2.57863	1.84042	2.42057	2.31757	2.38515	2.32347	2.30633	2.48989	2.3033	2.50181	2.34641	2.58083	2.47955	2.37717	2.28051	2.71427	1.62208	1.95126	2.18382	2.37349	2.57208	2.31165	2.6747	2.27862	2.58632	1.81376	2.52538	2.2569	2.36258	1.8073	2.43853	2.36953	2.54467	2.25571	2.0466	2.20555	2.49156	2.31394	1.88327	2.04215	2.50607	2.18547	2.2108	2.35243	2.21619	2.45917	2.07793	1.99135	2.3702	2.14881	2.3641	2.61053	2.17979	2.34774	2.84445	2.38471	2.41108	2.32679	2.15063	2.37075	2.56043	2.62194	0.879365	2.44075	2.40197	2.37337	2.28236	2.28393	2.59734	1.72465	2.14286	2.38802	2.52516	2.30297	2.3641	1.49895	2.20875	1.72544	2.41505	2.26478	2.16796	2.6164	2.57211	2.79302
Bcin01g07970.1	2.0152	1.51071	1.54412	1.96044	1.55659	0.240554	2.02759	1.83365	1.24967	1.65614	1.57745	1.58639	1.72028	1.46737	1.28041	1.77354	1.01122	1.30076	1.63659	1.54059	1.6676	0.964162	1.47644	1.73239	1.91317	1.49867	1.36959	1.46702	0.102684	1.84287	1.3856	1.6142	1.77567	1.21516	1.22809	1.20902	1.57179	1.48021	1.38011	1.68414	1.28354	0.684193	1.96502	1.61027	1.18101	0.833171	1.38247	1.44152	1.07716	0.919389	1.68497	1.19971	1.31428	1.4539	1.20392	1.3036	1.49599	1.70642	1.51336	1.82086	1.68422	1.94215	1.70275	1.85965	1.68513	0.647519	1.89662	0.664385	1.49653	1.61025	-0.297665	1.66157	1.31398	1.68642	0.609213	1.65318	1.91918	1.55265	1.56556	1.54417	1.53239	1.67719	1.5002	1.70055	1.39405	1.67031	0.850431	-0.134758	1.89794	1.65366	1.14066	1.86777	1.73432	1.55912	1.79292	1.90003	2.40867	2.11735	2.00704	1.42418	1.74651	0.213713	2.3048	2.0296	1.7518	2.1206	1.94605	2.23597	2.03555	1.82345	2.41547	1.34074	2.04117	1.80749	1.52568	1.84054	1.35117	2.22994	1.821	1.63295	1.35249	1.65804	1.14575	1.69607	0.972612	1.91468	1.80394	1.9761	2.01872	0.9796	1.61769	1.32485	1.77977	1.52351	1.78795	1.75528	2.21018	1.22884	1.90145	1.32068	1.82138	1.92614	1.76168	1.1987	1.28946	0.113911	1.82236	1.39701	1.88003	1.24724	2.18075	1.40337	1.3691	1.65365	1.57208	1.37078	2.1936	2.01245	1.664	1.63188	1.79374	1.65248	1.55182	1.78621	1.83846	1.26039	1.22104	1.84199	1.48622	2.17445	0.0478297	1.94448	1.09823	1.12389	2.13364	1.02424	1.61673	1.36203	1.04181	1.65136	-0.139614	1.78794	1.07757	1.96449	1.74135	2.01889	1.86609	2.01219	1.64014	2.14115	1.81347	2.13038	1.93611	1.54456	1.92664	2.38342	1.71609	0.142558	1.84613	1.91021	2.06952	1.18299	1.86163	2.11547	0.723547	1.88508	1.86432	1.50032	1.94578	1.91313	1.31217	1.70096	1.6487	1.3712	1.96203	1.53654	1.33621	1.73942	1.52032	1.38746	1.10043	1.77064	1.28108	1.66464	2.02587	1.54979	1.78572	1.58045	1.6241	1.62492	1.81859	1.51421	2.1378	1.9072	1.95854	1.48673	1.64325	1.40014	1.59914	1.95953	1.48245	0.545062	1.41759	1.55784	1.45351	1.40824	1.27111	1.4394	1.57345	1.34851	1.41047	1.05755	2.23288	1.29574	1.59885	1.92433	1.43388	1.33596	1.88217	2.02492	2.06215	1.68711	1.7613	1.71066	2.0026	1.45356	0.855308	2.34359	1.77596	1.54935	1.97905	1.70591	1.87557	1.34672	1.14378	1.93855	0.833668	1.68983	1.28841	1.40081	1.82082	1.44101	2.22315	1.61232	1.77885	1.39305	1.82255	1.8029
Bcin01g07990.1	0.764434	1.5165	0.352481	1.02324	0.643022	-0.975219	0.978402	0.887082	0.481156	0.103875	-0.592457	-0.216606	0.57581	-0.922098	-1.17137	0.339128	0.602362	0.669798	-0.316384	0.563876	0.813187	-0.218677	0.855992	0.989958	-0.0123288	0.925844	0.770641	0.525416	-1.41148	-0.198401	-1.12223	-0.213187	0.041395	0.433384	0.194389	-1.20905	0.820663	-0.160761	0.372192	0.498941	0.327354	0.141183	-0.337972	0.0546333	0.457284	0.146868	-0.239306	-0.370838	-1.19216	-0.4767	0.108677	-0.544946	-0.890486	-1.32872	-0.156191	-37.7375	-1.06374	-0.0316639	0.629355	0.45167	-0.547136	-0.283	-0.688497	0.673459	0.0801679	0.506099	0.923068	-0.766888	-0.87127	0.519252	0.447811	-0.44431	0.541288	0.127386	-0.848032	0.704331	0.179329	0.868	0.577003	0.22351	-0.22984	-0.808978	-0.330924	0.685644	-1.40676	0.0426173	-1.26542	-0.144279	-1.48698	-0.230282	0.354504	0.878879	-0.440214	0.172208	-2.28676	0.390847	1.55216	1.03617	1.05357	0.51412	1.26173	-1.12178	1.40384	0.462649	1.30401	1.21365	0.689691	0.820545	0.408821	-0.454688	0.312717	0.580992	0.0914202	1.17096	0.388438	1.61724	-0.0363602	1.39748	0.908394	0.389281	0.587323	-0.526483	0.946421	0.444268	-0.59009	0.792247	-0.0937179	1.17317	0.635962	0.670773	0.839099	0.749197	1.28754	0.995705	0.476015	-0.988171	0.966312	0.612073	0.138286	-0.152978	0.37264	-0.0615347	1.08785	0.45589	0.137715	-0.108965	0.883071	-1.1512	-0.486211	-1.32288	-0.0528703	-0.549733	-0.797538	0.562561	1.4997	0.170123	-0.165777	0.711791	-0.686086	0.498997	-0.110582	0.00217438	0.825963	-0.46665	-0.825349	0.599747	0.131339	-0.345837	0.106608	-0.337766	-0.662056	0.235561	-0.495727	0.451871	0.202937	-0.995774	-0.711351	0.294582	0.683628	0.488691	0.654112	0.54133	0.596465	-0.262122	-0.239136	-0.721807	0.481475	0.861266	0.523824	1.29381	-1.95545	1.56368	0.58525	-0.198956	0.705607	1.32823	0.324936	-1.2061	-0.0562612	1.47934	1.05032	-0.83823	0.4416	0.0752582	0.358941	0.890492	-0.38023	0.876759	0.843122	1.4625	-0.1178	0.904817	0.810977	-0.283088	1.25187	0.606532	0.0190412	0.996088	0.0220776	0.752599	-0.783475	-0.109082	-0.675502	0.622037	0.0137398	0.177178	-0.107461	0.153411	0.269552	0.604648	0.360915	0.51739	0.370401	0.897769	-0.524519	0.423046	1.18734	-0.491045	-0.0208042	-1.16563	-0.491563	-0.594528	0.204647	0.108922	-1.32435	-0.665023	-0.629873	-0.542828	-0.390216	-0.225775	1.15137	0.843306	0.378473	0.867537	-2.81794	0.490954	-0.448316	0.861772	1.18923	0.1705	0.186654	0.568128	-0.445345	1.16834	-0.315882	0.754388	-0.846195	0.680694	0.495256	0.895737	0.782206	0.519038	-0.218532	-1.2441	-0.562927	-0.119156	0.819553	-0.354023	-0.359574	-0.186062	-0.146657	-0.78027	0.660137	-0.426036	0.379048	-0.106874	-3.46392	1.40521
Bcin01g08000.1	0.634699	0.293531	0.0672146	0.512935	0.71389	-0.996895	-2.47054	0.0962814	-1.27185	-0.70608	0.0629599	-0.747307	0.575085	-1.10601	-1.4521	-0.554253	-0.292495	-0.585725	-2.17526	-0.292025	-0.284386	0.653352	0.394004	0.301917	0.551987	-1.83933	-0.351989	1.08785	0.556682	-0.507968	0.307222	-0.933976	0.403757	0.681384	-0.32057	0.791185	-0.381714	-1.47976	0.772461	0.479435	-1.04081	-0.402321	-0.368841	-1.11238	-0.569844	-0.738405	0.630412	0.0528485	0.305397	0.191575	-0.0727182	0.499496	0.447236	-0.162009	-1.06404	-1.47584	-0.747085	-1.11405	0.446204	-1.09375	0.145892	0.588774	-0.401605	0.529259	0.427472	-1.19738	0.174651	-1.83414	-0.326928	-0.607109	-1.55846	0.353401	-0.331609	-0.474533	-0.727247	0.311722	-0.497075	-0.591596	-0.744293	-1.20249	-0.878765	-1.46096	0.403942	-0.386	-1.45881	0.270652	0.979413	-1.28147	-0.325184	0.207654	-3.08586	-0.0479993	-3.32605	0.519679	1.3379	1.01111	0.854797	0.930136	0.355554	0.719785	-0.194424	-1.00075	-0.0439847	-0.330916	0.717107	1.00985	-0.881442	0.177351	0.567612	-0.11072	0.241202	-0.760996	0.244535	0.474304	-1.62099	-0.398134	-0.200255	1.18162	0.762816	0.225629	-0.531567	-1.8162	-0.471328	-0.0609938	-1.31737	0.615983	0.300489	-0.360711	0.523023	-1.06477	0.348924	-0.791089	0.495716	0.118562	-0.552935	-1.10794	-0.899422	-0.0220289	-0.582654	-0.024577	-0.749807	0.40989	-0.732936	-0.528682	0.394429	-1.80748	-0.0420961	-1.01605	0.697044	-0.590086	-0.0763477	1.18999	-1.75608	-0.202356	0.30291	0.645246	0.187424	-1.54577	-0.335867	-0.572361	-0.363965	-1.34002	-0.837818	-0.920024	1.08997	-0.160464	-1.72317	1.26249	-0.0733206	-0.598119	-1.02458	-1.45173	0.0994704	0.300011	-1.42666	-1.49252	-1.08097	-0.355705	-2.06036	0.0404234	-1.15256	0.720618	-0.507792	-0.685935	-0.114583	0.498662	-0.421027	-1.18421	-0.20825	0.586001	1.89294	0.416502	0.93546	-0.589218	0.777555	0.567063	-0.632318	-1.22496	0.0394025	-0.31138	-0.291532	-0.964304	-0.0981377	0.228947	1.39075	-0.08429	1.00228	0.591529	0.768004	0.479096	-1.74047	0.980212	-0.371352	0.0926595	0.215828	-0.0807889	-0.404142	-0.100584	-0.157703	0.222039	-0.838695	0.122722	-0.32725	0.180818	-0.3232	0.136547	0.0590909	-0.178098	1.05971	0.157282	0.545138	0.74295	-0.111059	-0.563641	-0.408724	-0.179796	-0.380806	-0.00881173	0.590572	-0.20358	0.0317377	-2.04294	-1.40147	0.313798	0.920542	1.06547	0.394465	0.552498	-0.18188	-0.20195	0.126101	-1.60389	0.234659	-0.110174	0.561018	-0.0772329	-0.716111	-1.29549	0.779724	-0.497541	0.524576	-0.969779	-0.627569	-0.380649	-1.16685	-0.632207	-1.14725	0.414394	0.500947	0.124903	-0.0302442	-0.30443	0.0478795	-1.64099	0.871214	0.691577	-1.40136	0.75878	-0.123112	-1.46671	0.59055	0.627476	-0.652339	-0.02394	0.232626	-0.197583	2.3081	1.24474
Bcin01g08010.1	2.65105	1.61818	2.27383	2.2282	1.7953	1.55227	1.41971	1.99492	1.83541	1.29678	2.29156	2.30737	2.77341	2.38961	1.92034	2.37886	1.20457	1.77375	2.24169	2.33909	1.68564	2.49738	1.74978	1.31638	2.31843	2.43628	2.01311	2.39594	1.84433	2.16885	2.57255	2.06118	1.88283	2.21339	1.66886	1.74363	2.09417	2.09518	1.99456	1.96278	2.01545	2.0771	1.7508	2.03609	2.13514	2.4613	2.24465	2.15918	2.58001	2.07753	2.09203	2.42489	2.52195	2.32816	2.34311	2.4118	1.90817	2.18695	2.31342	2.22576	2.74214	1.76138	2.53788	2.09043	2.3068	1.84984	2.16069	1.66163	2.2043	2.0089	2.24224	2.20621	2.05788	2.07185	2.13187	2.48947	1.87561	1.76669	2.59263	1.64369	2.02804	2.15548	2.43444	2.27173	1.82559	2.15642	1.80063	1.99332	2.17036	1.92596	1.53592	1.31438	2.26156	2.44114	2.56842	3.3007	2.49629	2.15292	2.26338	2.10597	2.38751	0.760738	2.56667	2.00287	2.35152	2.07148	2.2901	2.32216	2.84114	2.0468	2.22505	2.75179	2.63128	1.83637	2.50114	2.0526	2.07898	2.53279	1.72717	2.62498	1.72464	2.05684	2.36743	2.15933	2.08751	2.26128	1.79898	1.53414	2.60043	2.34672	2.33937	1.85716	2.29534	2.0778	2.18758	2.2919	2.3822	2.50146	0.95006	1.81653	2.77192	1.84399	1.71998	2.13876	2.42689	1.68613	2.03586	2.47244	2.20166	2.31981	0.969222	2.74816	2.08411	2.46932	2.1754	2.49985	2.16511	2.3268	2.6833	2.34254	2.39239	2.02784	2.29101	2.33532	2.51312	2.2924	1.63463	2.31999	2.12773	2.1374	1.4116	2.06239	2.08653	2.22271	2.23358	2.5034	2.49126	2.00049	1.74685	1.986	0.103575	2.51327	2.26076	1.93159	2.04313	2.76038	1.72758	1.96286	2.08384	2.21608	2.15396	2.86056	1.92651	2.04671	2.18976	2.41021	2.21702	1.50436	2.61601	2.06641	1.92955	2.48104	2.52722	2.63884	2.92672	2.51262	2.50493	2.36454	2.77972	2.26442	2.43329	2.84003	2.49377	2.04022	2.2286	2.01669	2.37027	2.65544	2.61308	1.90522	2.4117	2.0211	2.65855	2.07838	1.85407	2.29507	2.24044	2.6228	2.61357	2.16619	1.81061	2.70636	2.02776	2.55249	2.2494	2.32594	2.42943	2.6245	2.66519	2.26708	2.29546	2.47918	2.4612	2.44489	2.80869	2.35312	2.55353	2.88466	2.07783	2.58735	2.38147	2.23786	2.83934	2.13235	2.56794	2.65502	2.10601	2.25109	2.50164	2.61215	2.40693	2.29208	2.1253	2.54703	2.3285	2.5205	2.13722	2.59927	2.45133	2.50786	2.5714	1.9526	2.35302	1.87091	2.51703	2.54551	1.07179	2.21229	2.01321	2.10309	2.06525	2.77551	2.18254	2.39546	2.96142	2.4702	2.09123	2.87157
Bcin01g08020.1	0.416384	1.259	1.22597	1.58122	1.43441	0.0867202	1.2564	1.28463	1.55886	0.597012	0.603455	1.56825	1.49721	0.3148	0.734743	2.07699	0.780844	0.182792	1.0399	1.22037	1.30653	1.47292	1.17729	1.70594	1.17955	1.53448	1.46758	1.99881	1.06502	1.57316	0.885481	0.879665	1.43561	-0.190632	1.09984	0.279239	1.661	1.4697	2.0779	1.69418	0.54478	0.243438	0.835587	1.5263	1.41233	1.06945	1.17255	1.09736	1.41671	0.742452	1.10548	1.34518	1.24169	0.617541	1.33604	1.09475	1.01328	1.03313	0.956541	0.468012	1.15947	1.31689	1.60019	1.4263	1.75153	0.920575	0.912246	1.1975	0.906629	1.554	1.36777	0.923103	0.918533	1.30278	1.32195	1.4836	1.17689	0.751132	0.88959	1.04297	1.90228	0.496573	1.99131	1.5906	-0.622975	1.56524	1.36113	0.257262	0.932616	1.69959	0.797232	0.775059	1.06191	1.75182	1.69996	1.55146	1.30617	1.54043	1.57443	1.15529	1.60577	0.143992	1.83311	1.26661	1.8933	1.47272	0.0489043	1.26982	1.4703	1.0906	1.37647	1.64021	1.37858	1.72286	1.10519	0.871774	1.90124	0.93181	1.59795	1.34343	1.66621	0.945325	0.632213	1.24118	1.10355	1.34498	-0.34373	1.26912	1.96636	1.44741	1.65284	1.30584	1.60855	0.862588	1.81973	0.946094	1.05869	0.769636	0.95801	1.34336	1.80758	0.795837	1.14666	0.396432	1.45649	0.976831	1.55325	1.21418	1.47571	1.30419	-0.606367	1.0052	1.01629	1.6267	1.08148	0.897014	1.26865	2.26883	2.03445	1.47808	1.40254	0.727251	1.07319	1.24025	0.94678	2.0036	0.847213	0.933551	1.15878	1.81586	-0.13658	2.00708	0.921831	0.744183	0.700068	1.12581	1.26057	1.35181	1.18316	1.60908	-0.308902	1.64507	1.62527	1.50407	1.37308	0.929347	1.61649	1.31655	0.822853	1.34099	0.911803	1.51563	1.67956	0.85632	1.33791	1.1973	1.52377	1.30439	1.3553	1.40776	1.17574	1.66789	1.0411	1.58497	1.20033	0.982393	1.69234	1.97951	1.36217	1.65323	0.571989	1.9632	1.20868	1.00323	1.58263	1.45708	1.83635	1.21166	1.22132	1.39411	1.17606	0.81014	0.860606	1.01915	1.12617	1.9765	1.90191	1.52109	2.24746	1.89822	1.79079	2.22525	0.83042	1.23263	1.19683	1.46065	0.655757	1.19062	1.44048	1.06751	0.576897	0.47953	1.59749	1.59541	1.49481	1.31029	0.999564	0.897244	1.62337	1.89806	0.989816	1.585	1.3762	1.71512	2.27818	2.1395	1.90445	0.460835	1.3807	1.17421	1.25812	1.09054	0.705091	1.25437	0.978486	1.18094	0.97198	1.31047	1.03683	2.09004	1.73717	1.20121	1.89027	1.39487	1.70093	1.05568	-0.458017	1.99758	1.37586	1.57764	1.44153	1.65566	0.979192	1.14619	0.925243	1.8434	0.969243	1.26384
Bcin01g08030.1	2.18707	1.20815	2.09278	2.16949	1.5279	0.559507	1.78648	1.57935	2.19564	1.93933	1.7995	2.16442	2.45165	1.62182	2.1676	2.25551	1.87609	1.41229	2.14431	2.05709	2.24074	2.47562	1.76104	1.89118	2.22857	2.23217	1.82396	1.95414	2.17414	2.20014	2.42102	2.21698	1.68746	2.0324	1.90826	0.394493	1.99123	2.24248	1.85444	2.21928	1.80912	1.63483	1.79411	1.59782	2.01807	2.25448	2.12437	2.22586	2.11383	2.07768	2.06722	2.25321	2.26695	2.27832	2.44365	2.40157	2.04089	2.00177	2.51956	1.87409	2.2417	2.2731	1.99578	1.85517	2.49147	1.95624	1.95204	1.95374	2.22389	2.36787	1.73136	1.93903	2.39866	2.0619	1.95899	2.20221	1.8891	1.97697	2.26377	2.309	2.08038	1.78495	1.88239	1.92801	2.15782	2.29456	2.0188	1.4422	1.82427	1.85356	2.12555	1.80814	2.05337	2.31152	2.23787	2.16369	2.24843	2.28485	2.19126	1.85151	1.84866	0.60191	2.35499	1.81988	2.48918	1.90783	2.40731	1.99833	2.23544	1.84297	1.99599	2.06298	1.92887	2.00488	2.11779	1.60784	1.98924	1.98994	2.21081	1.55757	1.62796	2.20067	2.1213	1.92247	1.60131	2.34082	2.19968	2.07886	1.83446	2.36432	1.85698	2.04704	2.30947	1.2982	1.87337	1.04862	1.71681	2.0109	1.70945	1.64253	1.893	1.4985	1.74808	1.61722	2.19365	1.96847	1.98319	2.11677	2.02355	1.71422	2.48183	2.16976	2.41142	2.18298	2.33721	1.12675	2.21631	2.1704	2.45865	1.84008	2.43696	2.21093	2.28198	2.41836	2.11292	2.48452	0.880099	1.9862	2.12093	2.21612	0.314666	1.70796	2.10273	2.05534	2.10743	1.96825	2.32797	2.11141	1.76132	1.942	2.01844	2.24025	2.19199	2.18076	2.00065	2.52335	2.19206	2.33743	2.05303	2.34898	2.53958	2.00054	2.12139	2.14076	2.36718	1.9793	2.02464	0.531571	2.38993	2.1027	2.0982	2.26477	2.19747	1.97919	1.95041	2.10934	2.2737	1.65511	2.3811	1.97815	1.99015	2.25828	2.03255	1.92665	1.97869	1.77893	2.14376	1.94553	2.04569	2.15616	1.92435	2.32988	1.93922	2.19026	1.87309	1.9804	2.05155	2.159	2.20765	2.37086	2.30227	2.23452	2.17003	2.46563	1.91801	2.08341	2.23069	2.29817	2.19474	2.22583	2.29257	2.07956	1.8535	2.10085	2.26624	1.92877	2.36839	2.33858	2.14411	2.35063	1.92036	1.70908	1.8083	2.13061	2.47817	1.72052	2.21487	2.06272	2.36409	1.77741	1.94546	1.93651	1.84123	2.01549	2.30766	2.35431	1.59791	1.83063	2.27622	2.16793	2.19298	2.01051	2.27481	1.02247	1.7801	2.21638	1.46353	2.11279	2.05086	2.2839	2.01515	2.06698	1.76751	1.78055	1.4881	2.18436	2.30345	2.267
Bcin01g08040.1	4.41175	4.21202	4.56457	4.51689	4.29463	3.84989	4.27793	4.46337	3.98515	4.06081	4.8358	4.42719	4.74301	4.326	3.89255	4.33183	3.86868	3.97479	4.42062	4.16231	4.41315	4.21591	4.25682	4.5536	4.16941	4.31351	4.29172	4.29938	4.22632	4.35802	4.4213	4.51299	4.29579	3.95571	4.33457	4.04222	4.54703	4.36696	4.33089	4.16642	4.17721	3.6605	4.18811	4.01109	3.78102	3.90317	4.11544	4.36687	4.18415	4.27148	4.38828	4.4611	4.31815	4.45956	4.4179	4.04644	4.00131	4.29768	4.21101	4.41432	4.51541	3.91592	4.18544	3.95815	4.28083	4.06358	4.33406	4.10737	4.11867	4.55772	4.24547	4.03453	4.01064	4.22603	3.46079	4.33955	4.43464	3.78506	4.26072	4.05913	4.02347	4.35449	3.8552	4.22132	5.51395	4.09586	3.86888	3.59801	4.04341	3.53781	4.024	4.22656	3.87631	3.97282	4.33277	4.2261	4.80277	4.66574	4.90083	4.49656	4.67362	4.34846	4.73484	4.39542	4.76398	4.53771	4.36539	4.47277	4.6054	4.53085	4.27309	4.31013	4.40919	4.40864	4.50691	4.44265	4.2131	4.72107	4.57566	4.11869	4.56083	4.63086	4.21415	4.59639	4.57556	4.34262	4.52251	4.52168	4.58863	4.61474	4.60236	4.62084	4.37908	4.80268	4.59283	3.78604	4.5965	4.41081	3.42859	4.13497	4.07746	3.68684	4.57447	3.80177	4.2013	4.37684	4.67154	4.4023	4.37756	4.09263	4.83061	4.32553	4.13719	4.39389	4.73234	4.3652	4.47511	4.38419	4.38509	4.2391	4.31832	4.47922	4.18465	4.22003	4.23811	4.47549	4.72833	4.00453	4.29496	4.53901	4.40669	4.46309	4.65446	3.74074	4.38659	4.30522	4.43586	4.35466	4.29749	4.02277	5.50784	4.04842	4.04881	4.05045	4.16902	3.84415	4.45061	4.59568	4.1833	4.51189	4.60242	4.35443	4.381	4.33626	4.52271	4.39387	4.64111	4.22811	4.65756	4.56902	4.61321	4.31041	4.43216	4.50521	4.7113	3.96813	4.33973	4.33576	4.50615	4.37783	4.12645	4.46632	4.24675	4.45596	4.51093	4.40688	4.46014	4.42416	4.3285	4.72108	4.25568	4.30262	4.53613	4.37045	4.57027	4.51911	4.45824	4.51616	4.42754	4.4019	4.29578	4.13092	4.25649	4.11936	4.06474	4.23351	4.40314	4.12763	4.11633	4.06336	4.25394	4.50606	4.23057	4.14005	4.285	4.17201	3.86905	3.85323	4.15851	3.87899	3.83313	4.46809	4.1292	4.14858	4.17069	4.36351	4.00729	4.20112	4.11912	4.17719	4.13376	4.36843	3.99444	4.32951	4.28533	4.54345	3.78085	4.31049	4.2804	4.3542	3.94021	4.22717	4.41308	4.17224	4.09557	4.30775	5.60063	3.88283	4.00262	3.94645	4.25792	4.04839	4.38955	3.92555	3.83459	4.2677	4.29001	4.35713
Bcin01g08050.1	3.9253	4.14361	4.24048	3.6593	3.92091	1.89564	3.70432	3.47999	3.33245	3.26051	3.92303	4.23945	4.62741	4.15319	3.78205	4.46494	3.84679	3.24378	4.30261	3.85722	4.24003	4.24896	3.55999	3.85168	4.52895	4.42451	4.01659	4.4048	4.01447	4.43791	4.4191	4.1772	3.9591	4.2265	4.08154	3.59111	4.14009	4.48286	4.18081	4.5698	4.21707	4.11462	3.59899	3.85171	3.50793	4.28263	4.40871	4.1992	4.35516	3.94552	4.25595	4.03327	4.33942	4.23704	4.67465	4.23903	4.2916	4.3508	4.46426	4.35918	4.16653	3.86406	3.84607	3.42814	4.36664	3.85153	4.01569	3.65253	3.86531	4.27251	4.04969	3.99853	4.27754	3.91607	3.73934	3.78106	3.96866	3.81146	4.07917	3.92635	3.35366	3.57272	4.25412	4.0782	4.40526	4.43168	4.05635	3.64633	3.58391	3.94103	4.02984	3.41675	3.89656	4.14566	4.32766	3.97124	4.26357	4.31477	3.92485	3.76369	4.49251	2.71239	4.25625	3.90305	4.21383	3.66326	3.99124	4.26191	4.17007	4.45606	4.08316	4.20389	4.17939	3.81145	4.21733	4.02097	4.20437	4.29321	3.36093	3.74968	4.27083	4.13123	3.99316	4.23099	3.98843	4.15246	4.37035	3.97309	4.00883	4.61162	4.35903	4.48772	4.33593	4.07049	4.2782	3.6187	4.05088	4.20106	3.09779	3.84085	4.0395	3.38418	3.59091	3.9193	3.91326	3.94619	4.37008	4.1225	3.82058	3.71047	4.26134	3.99408	4.02064	4.3824	4.3712	3.90784	3.79598	4.03661	4.1757	3.96264	4.39192	4.06796	3.74957	4.27422	3.88844	4.43003	3.76633	3.71378	3.81143	3.97889	3.17418	3.8592	4.17721	3.16085	3.93461	4.57496	4.09817	3.96641	3.9326	3.35026	3.96683	3.79167	3.89619	3.97871	3.88113	3.93517	4.29728	4.01989	3.50998	3.81204	3.74295	3.74324	4.08479	3.88001	3.77368	3.63514	4.2931	1.48228	4.24761	3.32663	3.47192	4.16323	3.9682	4.36954	4.35012	4.24627	4.255	4.33838	4.35554	3.72591	3.84932	4.12553	4.26813	4.10822	3.69868	3.60982	4.52125	4.13415	4.12382	3.9258	4.22925	4.20181	4.72019	3.76593	3.8344	4.42678	4.22644	4.38344	4.42205	4.34388	4.19858	4.50511	3.73626	3.94049	3.71224	4.21254	4.16802	4.08796	4.00231	3.65341	4.0207	4.06742	4.24256	3.92808	4.15312	4.13809	3.96428	4.03414	4.03103	4.57111	4.00397	4.09936	3.84291	3.81783	4.23443	3.32013	3.85959	3.73184	3.89013	4.18254	3.8807	4.19833	4.0896	4.10527	4.24543	4.18811	2.57291	3.87037	3.97212	3.91845	3.88465	3.71457	3.71113	2.82659	4.2405	3.88017	3.94744	4.17656	3.95533	4.10423	3.63999	4.32144	4.36046	3.45957	3.75858	4.01548	3.67053	4.06042
Bcin01g08070.1	0.330187	-0.528041	-0.51518	-0.0705886	0.304508	-1.17559	-0.356248	-0.882533	-0.167407	-0.51918	-0.0155714	-0.22893	-0.4759	-0.0451286	-0.132551	-0.288918	0.218286	-0.590036	-0.184376	0.171098	-0.259178	-0.0616791	0.0191732	0.162787	-0.890168	-0.287063	-0.525978	0.703345	-0.36008	-0.840168	-0.653563	-1.57042	-0.0512179	-0.402679	-0.224247	-0.291891	-0.604468	-0.461155	-0.0280709	-0.594142	0.43595	-1.76563	-0.288863	-1.10165	-0.786766	-2.73855	1.02267	-0.213932	-0.0342416	0.116336	-0.618434	-0.421049	0.0929183	-0.937105	-0.437648	-0.562026	-0.408829	-1.12534	-0.0944596	0.592298	-0.462937	-1.24745	-0.668683	-0.253541	-0.24817	-0.204046	0.617075	-1.15559	0.0241413	-0.373594	-1.63267	-0.104891	0.0296732	0.355318	-1.60671	-0.40762	-0.334117	0.279541	-0.0390836	0.00854113	-0.0894025	-0.692363	-0.29681	-0.983524	-0.298456	-0.321753	-0.510976	0.608756	-1.21708	0.418278	-0.51735	0.133478	-0.688147	-0.0113075	-1.55481	0.217715	0.27194	-0.0881369	-0.522981	-1.33453	-0.111175	-1.06255	-1.37905	-5.85431	0.340713	-0.407035	-1.37563	-0.490657	0.0495581	-0.82107	-1.14616	-1.02585	-1.03885	-1.0913	-0.720854	-0.838354	-0.245717	-1.03111	0.106897	0.101864	-0.887898	-3.66653	-0.364223	0.416261	0.466869	-0.645411	-1.30856	-0.36504	0.0590764	-1.16672	0.246918	0.334243	-0.0808036	-0.313495	-1.29297	-1.41056	0.181834	-2.46278	-0.544734	-0.0807793	-0.424274	-2.06965	0.188253	-3.09254	-0.792888	-2.05214	0.027724	-0.219296	0.261224	0.662677	-0.190802	0.668522	0.699501	0.539388	-0.227064	-0.231452	-0.0382236	0.200987	0.255988	0.261375	-0.0834493	-1.79979	-0.632278	0.556866	-0.0734772	-0.00405282	-0.290023	-0.0555255	0.251904	0.288327	0.23142	-0.497778	0.134108	-0.473768	0.282004	-1.92213	-0.788448	-0.235578	-0.274816	-0.306797	-1.57532	-0.620512	-0.0832475	-0.683792	0.0701801	0.0270221	-1.63862	-0.352277	0.164234	0.430917	-2.15198	0.196549	-0.592886	0.571202	0.0607302	-0.319113	-0.083567	-1.30712	0.433477	-0.142903	-0.228298	0.794775	-0.25344	-0.689824	-0.34826	-0.349957	-0.286564	-0.386019	0.0170664	-0.0595455	0.282513	-0.22368	-0.40625	0.324825	-0.295876	0.229438	-0.739741	-0.382178	0.468103	-0.227225	-0.427988	0.483522	-0.408795	-0.332116	-0.355596	-1.54174	-0.921355	-1.30061	0.595815	0.417668	0.38359	-0.900597	-0.956226	-1.61924	0.196874	-0.726597	-2.55051	0.835769	0.165006	-0.525209	0.311403	0.0604163	-0.128255	-0.492343	-0.543308	-0.309165	-0.865277	-1.42864	0.405362	0.715244	-0.781301	-1.21766	-0.0636559	-1.01653	0.533529	-0.733678	-0.409383	-1.48045	-0.161233	0.257909	0.804223	-0.30507	-0.109288	0.131191	0.295097	0.7951	-1.47735	0.0605641	0.102896	-0.627774	0.0518342	0.460955	-0.833935	-0.460457	0.609428	0.148375	-1.75092	-0.126931	-0.0567263	0.826377	0.189368	-0.608584	0.189112	-0.486354	0.61422	-0.0788283	-1.87038	0.372886
Bcin01g08080.1	0.358684	0.686711	-0.166634	0.497321	2.90696	-0.707892	-0.522401	1.43136	0.5335	-0.0878584	0.86505	0.0583728	-1.33632	-0.348279	0.329836	0.446512	-0.311158	1.11264	-0.749485	0.6244	-0.0917456	-0.0699958	0.503969	1.16807	-1.26692	-0.326199	0.640607	0.849124	-1.37005	-0.0236458	-0.757298	0.387407	1.08733	-0.628039	-0.749324	-0.108867	0.602273	-0.414687	0.542651	-0.615857	-0.932368	0.255887	0.505713	0.341935	0.12933	-0.893456	-1.45142	-0.313321	-0.892594	-1.45655	-0.354518	-0.832194	-1.67037	-1.67811	-0.551524	-1.32306	-0.373527	-0.154358	-1.36551	0.239549	-0.213943	-0.112957	0.0154801	0.365569	-0.00856885	-0.226996	1.11638	0.204892	-1.48579	0.072053	0.933158	0.190143	-0.0632165	0.717966	-0.804335	0.914068	-0.259152	1.83684	-0.0457325	0.275837	0.826198	0.146571	1.00644	-0.264477	0.735652	-0.386097	-5.94802	-0.988954	0.916849	-1.91596	-0.0127516	0.329401	0.442511	0.891864	0.0717879	0.697801	1.08089	0.667936	0.700495	0.212508	1.17107	-0.810468	0.563254	0.0582229	0.46789	0.588279	0.474396	0.710344	0.181888	-1.16461	0.694787	0.304446	0.755995	1.10099	0.1102	-0.477072	-0.396646	0.388846	0.764373	1.01554	0.887999	0.465552	-1.72684	1.00887	-1.23226	0.100102	0.769155	0.74845	0.394295	-2.24662	0.347936	0.453738	0.653096	-0.57589	-1.12423	-0.995127	0.70477	0.186647	0.967683	0.81746	0.0226047	-0.433555	0.948293	0.124557	-0.896633	-0.970488	0.940253	0.235279	-0.704399	0.541664	1.05407	-0.295816	-2.16307	0.0945185	-1.4267	-1.06126	0.452659	-0.388881	0.46262	-0.297331	-0.993987	-1.00833	-0.00690627	-0.66114	-1.75438	0.839842	0.127233	0.485149	0.780601	-1.57887	-0.678931	1.02	-36.8782	0.998723	0.842208	-1.4483	0.711419	0.247539	1.21074	-0.298196	1.39968	-2.66616	-0.773734	-0.950508	0.117294	-0.147561	-1.7805	-0.255772	-0.329806	0.934709	-0.166626	1.58864	0.672403	-0.770761	-0.25221	0.902071	1.48012	-0.863994	0.495676	1.40054	0.898246	0.211766	0.476118	0.0355756	-0.452781	0.47325	0.114315	-2.3355	0.170814	1.10925	-0.711707	-0.78599	-0.252579	1.40489	0.766282	1.19934	-1.69034	0.197653	1.59721	0.921589	-1.26848	-0.456594	-0.21841	0.323487	1.50001	0.96806	-0.193715	-1.54184	1.28915	-0.745923	0.117307	-0.893911	-0.182884	0.798398	-0.364738	0.875672	1.06261	-0.0759299	-2.86285	-0.428802	-0.999395	-1.73764	-1.94001	-1.41901	-0.556851	0.0020575	-0.966278	-0.97411	-0.638225	-0.347261	0.132576	0.260856	0.436407	0.40937	-0.0730826	1.22016	-0.214013	-1.41993	0.720875	0.0856056	0.405271	0.109606	1.1173	1.04657	-0.100201	-0.0212232	-0.811611	1.13561	-0.0335487	2.21601	0.365656	-0.0420612	1.05824	-0.0762837	0.768271	-1.40411	0.681682	-1.05095	-0.934139	-0.11999	0.151299	0.00681002	0.550666	0.654158	0.936728	-0.16458	-1.67559	1.46386
Bcin01g08080.2	0.646657	0.0289963	0.404521	0.715378	2.8232	-0.792836	0.166669	0.852072	0.748749	0.568822	0.417887	-0.252196	0.113864	-1.57744	0.303046	-0.522638	-1.32325	0.416844	-1.51797	0.414999	-0.134876	-0.567214	0.211305	1.09281	-0.0352783	-0.399602	0.361819	-0.320995	-0.280469	-3.51924	-0.126872	-0.372157	0.642936	0.440571	-1.37979	0.998622	0.227879	0.126544	-0.763512	-1.73657	-0.686939	0.0647904	0.114367	-0.901133	-0.516481	-1.26912	-1.42745	-1.85157	-1.23551	-0.500791	-1.70719	-0.268864	-1.39531	-1.07164	-4.16917	-1.73862	-1.47446	-0.593156	-0.444145	-0.935467	-0.440038	0.155911	0.0895015	0.376779	-0.393053	-1.00674	1.08329	0.950837	-1.40951	0.142572	-1.28718	1.25438	-0.73933	0.853159	-0.985232	0.818596	-0.640147	1.2864	0.0584956	0.0445715	0.689194	-0.322644	0.0318415	-0.152007	0.477017	-3.1623	-0.26235	-1.04019	0.108488	-1.90172	0.135219	-0.464192	0.356024	-0.390592	-1.41889	0.61471	0.0791604	0.659295	0.388883	1.10506	0.684042	0.563044	0.53469	1.00977	0.884665	1.39356	0.668476	1.1924	0.369264	0.0685697	0.713946	1.04259	0.381861	0.537245	1.00336	0.0407639	0.013528	0.214516	0.666923	1.14974	0.371057	-0.562388	-1.74695	0.377175	0.175162	-1.13375	1.09969	0.920491	0.548071	-1.26459	0.149497	-0.791769	0.833269	-0.503653	0.219986	-1.0662	-0.303338	-0.788045	-0.14282	0.835362	0.268408	0.332224	0.577182	0.054367	0.274839	-0.97033	0.813147	0.030078	-3.39548	-1.25086	0.325728	-0.363362	-1.64059	-0.200656	-3.09949	-1.11128	-2.8145	-0.967565	0.337496	-1.09774	-1.70471	-0.948472	0.36185	-0.382491	-1.03952	0.906464	0.257934	0.846205	0.439218	-0.681062	-0.777186	0.716799	-0.191499	1.29228	-1.93114	0.255418	-0.674935	-0.914978	0.369767	-0.510483	1.02848	-0.249315	-0.737562	-0.700234	-0.399936	-0.291398	-0.554861	0.442135	-0.689393	0.400156	-3.36253	1.72492	0.933885	-1.74315	0.867601	0.821156	0.855668	-0.909981	0.718562	0.765523	1.51395	-0.955474	0.660691	0.681256	0.121665	-0.950569	0.336462	-0.826025	0.0559919	0.859292	0.0158133	-0.561089	-0.263	1.66683	0.887764	0.960545	-1.20954	-0.595547	1.15588	0.741378	-1.45659	-1.61116	-0.253785	0.998896	1.29619	-1.05831	-0.458195	-0.224985	1.15655	-1.01457	-3.19057	-0.13367	0.548188	0.601244	0.265144	0.986526	0.25793	-1.02075	-1.31797	-1.28229	-0.866367	-0.625926	-1.13816	-1.46776	-1.7705	-0.487734	-1.16649	0.0275677	-0.851709	-0.522738	-0.34528	0.418199	0.165444	-0.0301021	-0.0976095	0.862383	-1.12782	-0.971827	0.645928	0.296517	-0.301295	0.314837	1.66727	1.28369	-1.22136	0.63069	-0.868615	0.862442	-0.630449	2.45345	-0.224057	-0.322595	1.09919	-1.3859	-0.200442	-0.838448	0.648816	-2.49268	-1.17648	0.0556164	-0.550858	-0.0141202	0.325907	0.843405	-0.302162	0.504337	-0.143607	1.55437
Bcin01g08100.1	1.4742	0.621296	0.237277	1.22859	0.99595	-0.228539	0.396383	1.04898	0.972621	0.548748	1.35902	0.611112	0.886688	-0.370417	-1.00632	0.801391	0.338212	0.426123	1.28235	-0.490636	-0.103597	0.157253	0.424925	0.429091	0.802333	-0.257504	-0.246792	2.0081	-0.443664	-0.876317	0.0898992	0.0675718	0.612821	-0.735439	1.43159	-0.752575	0.532392	0.962932	1.14728	-0.0659873	-0.570807	-0.300206	-0.799401	-0.633268	-0.926923	0.458976	0.0481439	0.392855	-1.07157	-1.13857	-0.136267	0.215617	-0.545445	-0.0535238	-0.0518514	-2.11808	0.822778	-0.833464	0.647478	0.0864277	-0.341323	1.23386	-0.291098	0.306528	0.592783	0.0351228	0.473065	0.437373	0.739639	0.0371829	0.0119097	0.930285	0.0148337	-0.257561	-0.762508	0.764279	-0.0115506	0.0307167	-0.225362	0.206136	0.937243	0.373739	1.34584	-0.0095672	-0.957186	0.932794	0.672427	-0.0116539	0.889393	0.411637	-1.05128	0.6768	-0.0712837	0.209389	1.79691	1.51329	0.897658	0.873505	1.71691	1.41157	1.63015	0.0247494	1.50904	1.44939	1.72856	1.69485	0.629257	1.46954	1.44628	0.0134648	1.58545	1.50613	-0.265778	1.46967	1.0363	0.447973	1.33576	0.658436	1.53734	1.94667	0.323267	0.562423	-1.58859	1.00609	0.539832	-0.37998	1.53754	0.617804	1.81595	-0.0991559	1.67768	0.277959	1.03684	0.516102	1.52065	-0.663655	0.893952	0.088749	-0.437954	0.827014	-0.677688	0.366385	0.909237	1.21005	0.214851	0.0784859	0.237817	-0.626164	-0.12222	0.348322	-0.0013103	0.291089	0.863573	0.264471	0.668462	0.544621	0.358448	-0.573907	-0.209854	1.29961	1.17092	0.509876	0.548758	0.552857	1.01082	0.507226	0.761211	1.30261	1.05388	0.544045	-0.642422	-0.277567	0.0745762	0.155776	-2.05527	1.00816	0.849677	0.506901	1.28667	-0.369233	0.565359	0.490992	0.6269	-0.761768	0.911055	1.37739	0.731452	0.645743	0.554801	0.160105	1.52363	1.41016	1.17009	0.442525	1.18699	1.5373	1.2485	-0.326341	1.09898	0.535416	2.36047	-0.519313	0.996511	1.22327	0.59954	-0.113071	0.263977	0.848402	0.637237	1.43761	0.401637	0.284959	0.209134	1.27403	0.984067	1.11104	1.29131	0.299607	0.719153	1.72388	-0.422915	-0.182353	-0.555162	-0.37252	1.28824	0.136213	1.41227	0.733715	1.5825	0.0825345	0.970677	-0.224442	0.416545	0.678094	0.654044	1.03639	0.848352	0.746482	0.0764736	0.353474	0.744313	-0.160273	0.958894	0.372875	-0.239903	0.336554	-0.504266	0.272263	0.857685	0.302966	0.0170202	-0.31894	0.931646	0.951864	-1.22257	0.750072	0.756968	0.300116	1.08109	1.77788	0.903875	-0.769842	0.578133	1.13456	0.824281	-0.0582775	-0.658272	0.381276	0.456737	0.488763	-0.3673	1.10615	1.41194	0.0268432	1.23391	0.589483	0.804909	0.404705	0.790872	0.98916	0.50366	1.35717	0.808032	1.26173	0.929576	0.905768	0.359005	1.47689
Bcin01g08110.1	-1.01227	-0.544977	-4.86058	-37.3841	-3.81478	-2.7651	-1.37467	-2.35571	-1.25282	-3.43926	-4.03551	-1.81576	-36.8759	-3.37889	-3.17433	-1.59298	-3.52648	-1.12006	-1.0777	-1.21241	-2.9475	-4.09759	-1.24384	-2.20341	-4.6016	-2.82993	-3.80421	-1.81475	-3.14288	-1.03078	-3.99994	-1.39225	-2.00513	-4.01726	-1.7574	-3.2427	-5.32194	-1.62813	-4.10304	-2.04568	-4.19447	-3.28776	-4.94239	-1.39866	-3.2412	-4.01077	-6.01193	-1.21506	-4.51934	-3.37142	-2.69266	-5.6634	-0.323286	-2.65196	-4.49119	-1.35835	-4.20508	-4.7292	-0.925341	-4.03677	-1.49505	-3.32141	-1.55664	-0.661695	-1.78146	-7.19355	-0.866387	-3.39651	-1.04116	-0.897205	-3.12601	-1.82844	-1.25697	-3.64947	-3.06643	-0.752229	-3.26042	-4.48644	-2.78437	-2.87515	-2.82128	-3.37175	-2.97361	-6.72937	-3.14112	-0.727748	-7.3204	-3.05093	-0.701852	0.0153288	-4.61158	-0.85776	-4.52487	-3.76401	0.770797	-1.03178	-0.730306	-4.95735	-0.457756	-2.25909	-0.680517	-2.75127	-0.198253	-1.10883	-1.3195	-2.03467	-1.34217	-0.487861	-1.83534	-3.50705	-0.363763	-1.1233	-1.60333	-11.9446	-1.28197	-0.819118	-4.17095	-1.06245	-0.285841	-1.05041	-0.396594	-1.71406	-3.20153	-2.14771	-3.01555	-1.29126	-3.79115	-8.69362	-4.26755	-4.17221	-1.90937	-4.45688	-1.27111	-3.89041	-1.43132	0.142879	-4.25565	-3.97239	-3.55059	-3.67497	-3.65615	-3.19679	-0.314247	-4.28767	-4.71329	-3.40666	-1.226	-5.06644	-5.02529	-1.28855	-0.389268	-36.9994	-4.14189	-1.46635	-5.28693	-3.21425	-4.69645	-0.541084	-4.1439	-0.636018	-1.96665	-1.2572	-0.73805	-1.00456	-1.65984	-4.59586	-3.28676	-1.57594	-1.25323	-1.09671	-2.86389	-1.0731	-37.1743	-1.63745	-5.27672	-3.41808	-37.1297	-3.90615	-3.79789	-1.47613	-2.96909	-0.897311	-1.04078	-3.23161	-4.2216	-6.54012	-4.30867	-36.9435	-3.9032	-1.35191	-0.00887823	0.184005	-0.754372	-0.830543	-0.176942	-2.7607	-2.04977	-2.81583	-1.18318	-1.82054	-1.7621	-4.78061	-6.83987	-6.49446	-4.51625	-3.56763	-5.74927	-4.08971	-0.838934	-1.67379	-3.97049	-2.23374	-3.68182	-1.19748	-1.52954	-1.07211	-2.71949	-2.10042	-1.79116	-1.16724	-3.07412	-4.58291	-3.92199	-0.335183	-0.873314	-1.99306	-1.22389	-4.51433	-3.46342	-4.93699	-2.82904	-2.85837	-2.36284	-3.62857	-1.6235	-37.2011	-4.07588	-3.62701	-4.83811	-0.648593	-2.0132	-1.70136	-1.96502	-1.04752	-1.54764	-2.32262	-5.68897	-1.66004	-2.79518	-0.86634	-1.38118	-3.38842	-2.25139	-3.3698	-4.85525	-36.5697	-4.61728	-1.65543	-0.753955	-1.25118	-5.55677	-1.25723	-1.02757	-2.00852	-5.04861	-6.73172	-2.91819	-37.0989	-4.97128	-1.65205	-1.53174	-1.95617	-37.1266	-2.82015	-4.15418	-4.21746	-3.02917	-1.61884	-1.58482	-3.19796	-37.0115	-1.03092	-1.4985	-4.86386	-1.31669	-1.31003	0.867782	0.020688
Bcin01g08150.1	-1.52566	-0.528703	-0.432528	0.0569481	-1.44133	-1.50579	0.00373076	-0.849295	-0.365501	-0.0064203	-0.222664	-0.538916	-0.879104	0.00375185	-2.58351	0.0563891	-2.50992	-2.65146	-2.35471	-4.4584	-2.32922	-0.3944	-3.14071	-1.30199	0.945914	-1.38078	-0.185825	-1.19655	-2.40371	-4.67129	-2.81618	0.781497	-0.392532	-2.57603	-0.197461	-1.65836	-1.73753	-0.10024	1.01856	0.223801	-0.724669	-2.5914	-0.745794	-0.68832	-0.897278	-2.79447	-5.36978	-5.10773	-3.28528	-2.58378	-4.37007	-4.46633	-3.83336	-5.26868	-5.59416	-36.6597	-2.57969	-4.23832	-37.5982	0.723206	1.08487	-3.10486	1.92004	-2.33913	-0.706162	1.93848	1.28376	-1.21438	-3.35521	-0.68208	-2.23649	-2.37702	-2.91554	-0.504665	-2.43607	-3.8809	-2.42581	-3.78997	0.399655	-3.38615	-2.70652	-1.96507	-3.01132	-1.68875	-2.43004	-6.49326	-6.26349	-1.91176	-1.90582	-1.12959	-3.45538	0.0392295	0.40876	0.0299955	-3.73145	0.285014	-1.39401	-2.60443	-4.61056	-2.12535	-5.55175	-0.476291	-1.02073	-1.33464	-2.54606	-1.57087	-1.26046	-3.05752	-0.340618	-2.8802	-1.778	-1.27104	-3.6883	-1.53081	-2.42501	-1.15112	-3.0492	-7.43373	-37.2886	-2.74436	-0.651233	-4.24644	-2.29686	-0.27851	-2.27311	-4.8088	-2.73273	0.23297	-2.1672	-0.637293	-1.91181	-3.10471	0.00613911	-1.33844	0.510177	-1.72966	-2.43502	-2.19437	0.846565	-2.4849	-0.28086	-2.24639	-4.28876	-3.73429	-3.56166	-2.67743	-1.87891	-3.83077	-4.46523	-2.83697	-3.07152	-36.8194	-3.37944	-2.25819	-4.15613	0.227402	1.02238	-0.841758	-1.62746	-4.24531	-1.78012	1.77725	-0.928121	-2.22124	-37.0942	-1.27455	-2.40341	-1.72146	-3.25997	0.0163783	-2.3242	-2.42133	-37.0123	-1.67603	-1.02496	-1.96635	-0.619235	-2.12371	-1.84656	-37.0678	-2.4434	-2.81165	-3.45336	-2.01059	-1.9261	-3.51878	-3.1215	-0.91739	1.01106	-0.768881	-37.2988	-2.05589	-0.46102	-0.260226	-0.00116066	0.2782	-3.9786	-1.77172	-0.773576	-0.964361	-1.40605	-0.185871	-0.162398	-0.349784	-2.29955	-0.144291	-0.963966	-1.61611	-37.5812	-0.461708	-2.33852	-37.2636	-3.35993	-3.35773	-3.26287	-3.32547	1.01033	-1.72826	-2.79167	-0.736255	-2.31853	-4.01568	-2.68708	-0.123045	-0.502934	-3.66166	-0.796454	-1.46244	0.582237	0.4396	0.0300607	1.70543	-3.28556	-2.41995	0.0928702	0.200083	-3.31698	-2.31604	-4.11649	-3.90653	-3.48565	-2.96988	-1.3414	-4.33589	-37.6235	-3.08466	-5.33513	-5.4286	-37.4144	-6.11708	-3.11301	1.22027	0.81491	-2.78385	-0.596169	-36.8638	-0.595271	0.756219	0.737387	-0.502774	-4.23082	-3.1148	-2.31169	-3.91712	-4.32488	-0.39411	-2.2898	-1.49354	-1.3324	-2.00717	0.895286	-3.41166	-1.81303	-1.65636	0.517168	-5.43668	-1.60563	-5.12489	-5.24147	-2.0821	-37.3017	-1.54488	-3.43599	-1.23656	0.277782	-0.756219	-4.87955	-1.24529
Bcin01g08160.1	-2.65702	-2.21445	-1.65386	-0.693416	-3.69919	-2.1509	0.272875	-1.549	-3.07645	-0.897556	-3.37164	-37.2057	-1.43668	-0.615382	-1.61916	-2.63749	-2.91977	-3.34794	-3.06531	-4.96441	-4.15702	-3.9402	-4.35071	-1.39722	0.667797	-4.84802	-1.68139	-4.92061	-2.92051	-3.39207	-3.36773	-0.566207	-4.63706	-3.15517	-1.03408	-2.3151	-0.727653	-0.561214	-0.723728	-0.385641	-1.33944	-1.40133	-1.75666	-1.49786	-3.18732	-1.63754	-1.73349	-2.75223	-1.86451	-3.38961	-3.74716	-1.7265	-2.84353	-1.50055	-1.85502	0.340322	-4.01194	-4.95596	-37.3758	-3.22462	0.640501	-3.93858	1.54949	-4.92205	-0.791922	0.0884629	0.836105	-3.06485	-3.93732	-0.0427348	-2.99493	-4.14687	-2.82372	-2.99617	-2.9047	-4.39243	-2.13196	-4.41763	-1.77768	-4.09983	-0.632503	-2.8625	-1.87089	-6.64566	-3.05197	-6.96749	-6.50967	-0.264311	-1.74855	-1.3413	-3.98349	-2.47282	-0.400198	-3.02832	-4.30698	-3.28629	-6.45005	-5.22953	-1.98263	-3.4402	-4.69704	-0.490104	-4.5543	-7.41901	-5.00968	-4.60719	-3.71567	-3.25138	-3.82352	-3.57957	-4.3878	-4.15703	-4.07294	-11.9625	-3.13031	-3.22585	-3.6515	-8.07441	-37.5096	-1.30971	-3.70647	-4.7532	-2.74032	-1.38035	-2.78847	-7.57038	-0.798143	-2.93928	-3.79705	-3.34271	-0.876934	-3.80758	-3.64726	-3.90078	-4.57042	-2.07096	-2.44338	-3.95425	1.19651	-3.02096	-3.59615	-2.7117	-4.85175	-2.13203	-1.04486	-2.10145	-4.58105	-2.38665	-5.06713	-0.893165	-3.74345	-0.305581	-3.9665	-37.5688	-4.6896	0.524717	-2.6868	-3.63984	-3.4461	-4.61426	-1.99128	-1.18697	-1.80589	-4.04818	-37.208	-4.43911	-3.16068	-5.61216	-3.82443	-5.43956	-2.97863	-5.80453	-37.0428	-4.03019	-4.57157	-2.03309	-37.1926	-3.18189	-2.82281	-2.42387	-3.09425	-7.43806	-3.72134	-2.15336	-3.05305	-5.8589	-3.66198	-37.3897	0.910768	-2.50274	-37.2088	-3.74724	-35.5223	-4.12551	-0.975338	-0.245137	-4.51785	-2.47222	-2.52463	-3.74942	-1.0803	-3.9397	-6.2584	0.138412	-4.52342	-0.600854	-2.29517	-1.95114	-37.5558	-1.33618	-3.04707	-37.1966	-4.02056	-3.92715	-3.39437	-3.84216	0.843542	-4.03452	-3.27138	-36.7698	-2.83853	-0.731552	-3.24904	-0.341233	-37.3386	-4.23689	-1.33005	-3.57509	0.0617486	-0.399255	-0.169556	1.70225	-3.44497	-0.969705	-1.02677	-0.595728	-4.0653	-2.97023	-4.68577	-1.55524	-4.03117	-3.92722	-3.45211	-1.63013	-1.50337	-3.57618	-1.96282	-1.08875	-37.3312	-6.92654	-3.63073	0.630763	0.440537	-3.58129	-4.17428	-37.0088	-3.77254	-1.39615	0.422831	-4.30618	-4.77896	-3.60054	-3.0673	-3.96506	-4.86934	-6.3057	-2.89425	-3.53772	-1.73091	-6.41425	0.558878	-4.1241	-3.17831	-2.2738	-4.03806	-0.825908	-1.68144	-5.6098	-5.49313	-2.57595	-37.4022	-4.7541	-3.9598	-4.98261	-2.73169	-5.64272	-5.44839	-1.83093
Bcin01g08170.1	-3.90388	-2.52081	-2.24684	-0.842571	-1.31298	-1.87086	-1.21586	-1.10099	-2.70739	-2.43547	-3.11148	-2.0403	-2.7255	-2.87717	-2.75994	-1.8078	-2.62362	-1.60308	-0.0340363	-1.30209	-1.72555	-0.368786	-3.64475	-0.889667	-4.20533	-0.894087	-0.977985	0.171842	-2.50889	-1.88107	-3.08758	-1.74997	-1.95704	-1.21373	-1.11403	-2.13666	-0.746765	-2.54134	-0.444709	-1.74074	-0.982726	-2.63767	-4.64785	-1.07206	-2.52133	-0.246825	-0.752704	-1.24215	-0.578909	-1.95254	-1.05982	-0.396219	0.136052	-1.34708	-2.08389	-3.24612	-0.872067	-2.3595	-0.505926	-1.07865	-2.11378	-3.32606	-1.26635	-0.371351	0.0625473	-1.01626	-1.38386	-2.77768	-0.723444	-0.899231	-0.4567	-3.50609	-1.08364	-3.2088	-2.38111	-0.658835	-8.52394	-3.72081	-1.22391	-1.92696	-0.700247	-2.03106	-0.321149	-6.08019	-2.74246	-1.12562	-0.728305	-2.2191	-1.17244	-1.70584	-1.30148	-0.477374	-0.85658	-1.87978	-1.4519	-1.17314	-1.11755	-1.34802	-4.90336	0.107147	-0.980607	-1.70371	-0.535779	-1.10788	-0.149588	-1.24561	-1.1761	-3.77881	-0.62606	-2.97598	-3.92847	-3.44902	-3.73054	-0.81278	-0.612288	-2.38255	-1.23846	-0.392809	0.235411	-1.06128	-0.59318	-4.42695	-2.96217	-0.476952	-2.38099	-0.924173	0.0195213	-0.887496	-1.91677	-3.18878	-0.622099	-3.40687	-1.38569	-1.6515	-4.06928	-2.14865	-1.24809	-3.32557	-0.387594	-2.66308	-2.93831	-2.88917	-0.774771	-1.16732	-0.296943	-2.89301	-2.88363	-0.141559	-0.202334	-2.95652	-0.354349	-1.00245	-1.80441	-0.325184	-0.27404	-0.24525	-0.824406	-0.670587	-0.311289	-1.38801	0.215021	-0.686857	0.0949806	-1.80425	-0.205996	-3.9058	-2.88834	-0.584457	-3.26321	-5.82362	-2.52204	-0.254369	-1.586	-1.29365	-0.896851	0.0511663	-3.58082	-0.571853	-2.11696	-0.289173	-2.63205	-0.795944	-1.23311	0.174554	-0.717638	-0.775035	-0.57058	-1.45602	-1.84675	0.15931	-2.58407	-1.12392	-2.7346	-2.64033	-1.03489	-0.443727	-1.53233	-2.00942	-0.88335	-1.02877	-0.91004	-0.414575	-0.239943	-0.656389	-0.561585	-3.03738	-0.94857	-3.55499	-1.1828	-0.758638	-2.98951	-0.0181479	-1.47877	-3.43648	0.262075	-0.844346	-1.13975	-0.656408	-1.21102	-0.222749	-1.46987	-0.365221	-0.395357	-0.669124	-1.52815	-1.79786	-0.478165	-0.0239984	-1.144	-1.63653	-1.65493	-0.52197	-4.3649	-1.78697	-1.10309	-2.16907	-1.16302	0.235717	-0.288734	-0.88526	-0.090473	-1.90488	-1.28651	0.0919129	-2.73633	-0.237679	-0.708607	0.133237	-1.19544	-0.291655	0.0712204	-0.446806	-0.474864	-0.856875	-1.07443	-2.58375	-0.355123	-1.28145	-0.204635	-0.581571	-1.57328	-0.516752	-0.636093	-1.36907	-1.19785	-6.19083	-2.49335	-4.77401	-4.26043	-2.15544	-0.448149	-0.615351	-2.13976	-0.306636	-0.882971	-0.482518	-2.66119	-2.11487	-0.615349	-2.37408	-0.283051	-4.40277	-0.766713	-4.36843	-0.801169	-1.56757	-4.72305	-0.0345239
Bcin01g08170.2	-0.78175	-0.234029	-4.3984	-2.10946	-0.405744	-1.95133	-3.38752	-0.562317	-1.05498	-2.53714	-3.24931	-1.0771	-37.1354	-1.11863	-2.71061	-1.30711	-2.71532	-1.79052	-3.09616	-1.25119	-1.9706	-0.859722	-1.54669	-0.719623	-3.07154	-0.477256	-2.3687	-1.95077	-2.47721	-1.1694	-0.296608	-1.36197	-4.31079	-2.02351	-1.27593	-2.35964	-1.54978	-1.22705	-3.23121	-2.99711	-3.07649	-0.489094	-4.52647	-1.05976	-1.18523	-0.491582	-1.53504	0.334563	-0.0867063	-0.902451	-4.59874	-0.129238	-1.36207	-2.60408	-0.815181	-0.775026	-1.10347	-1.10436	-0.534969	-0.503007	-1.90928	-3.27663	-1.75073	-1.69751	-2.05715	-6.5194	-2.77158	-2.68934	-0.263793	-1.62478	-0.784951	-3.46113	-0.23433	-3.29141	-1.81106	-2.45282	-1.9649	-3.77407	-1.12074	-1.72802	-0.131373	-0.536626	-3.14738	-6.10692	-2.70415	-2.8832	-0.440366	-2.25713	-1.47442	-0.703977	-0.511512	-0.280737	-0.285601	-2.27668	-3.55897	-1.39647	-0.643792	-0.0732184	-0.872766	-2.09303	-1.17833	-1.85563	-0.682645	-6.40809	-1.0672	-1.49536	-1.11428	-1.37118	-0.630778	-2.89045	-1.53055	-3.39826	-1.09935	-0.504963	-2.89514	-0.421008	-3.26505	-0.116485	-0.643008	-0.680813	-0.908745	-4.33747	-3.03375	-0.499152	-2.34933	-0.0737985	-3.05531	-0.580004	-3.48296	-3.28973	-1.75341	-0.999539	-0.89685	-1.19124	-0.167388	-2.25871	-1.18441	-0.53506	-2.97813	-1.43581	-1.27211	-2.96378	-0.345723	-1.08699	-0.2201	-2.88574	-1.25122	0.12934	-0.840622	-0.97617	-1.70821	-0.347295	-1.78035	-0.176425	-0.417895	-1.00207	-1.64019	-0.212551	-1.55555	0.191089	-1.09288	-1.10944	-0.0858691	-1.91997	-0.730741	-3.90185	-2.81331	-0.757713	-2.02322	-5.89182	-2.42362	-0.903652	-1.20395	-0.53717	-0.58	-2.56231	-3.50259	-1.32073	-1.02889	-0.0568311	-2.53346	-0.566947	-1.94486	-2.53566	-1.51707	-0.293179	-3.49446	-1.51121	-1.25788	-0.800253	-1.22621	-0.979482	-1.62975	-0.476074	-1.75277	-0.561052	-3.88318	-2.08851	-2.10855	-0.195472	-0.742757	-0.272193	-1.22286	-1.17132	-1.83512	-0.673226	-5.31935	-0.9235	-0.585106	-37.1493	-0.482474	-0.903648	-1.51892	-1.22052	-0.189386	-0.661058	-6.04831	-2.83172	-1.22062	-0.924966	-1.99849	-0.760981	0.198584	-0.595746	-0.394557	-0.621705	-0.511624	-1.2992	-1.01507	-3.62767	-1.22008	-1.11225	-4.26903	-1.30278	-0.927207	-0.672428	-1.50112	-0.0418093	-0.553023	-1.2179	-0.337369	-1.89183	-2.80719	-0.39411	-1.05704	-2.07715	-1.04166	-1.91641	-0.0636867	-0.144726	-1.82524	-0.412728	-0.190227	-2.89069	-1.1952	-0.0687887	-0.998547	-1.53068	-1.05348	0.256937	-1.65703	-1.76221	0.0427317	-0.215153	-1.54618	-6.40491	-0.434959	-0.651424	-1.48327	-3.24652	-0.33515	-1.27159	-0.273823	-0.895718	-3.4876	-0.0405772	-2.63666	-1.50902	0.0133486	-2.41184	-0.75503	0.0391131	-3.79153	-1.12188	-3.28988	-5.94866	-0.565865	-0.746975
Bcin01g08170.3	-1.50791	-0.324401	-0.589065	-1.99868	-3.06113	-2.03075	-2.03299	-1.08347	-2.78784	-2.59781	-0.691097	-1.84076	-1.05058	-2.1463	-2.57032	-2.74686	-2.74277	-2.91187	-1.63544	-4.44845	-1.56325	-3.41958	-3.54625	-2.66547	-0.894079	-2.71717	-2.33407	-0.257632	-2.48319	-0.390412	-3.18709	-1.06212	-0.579632	-1.14644	-0.746596	-2.28571	-2.33532	-37.3486	-0.0136285	-1.03016	-0.635488	-2.54679	0.193539	-1.81768	-1.00949	-0.543723	0.0202474	-0.402877	-2.04086	-2.49292	-0.98337	0.00356265	-0.848026	-0.729974	-3.4701	-0.483823	-0.62899	-0.433985	-0.891538	-1.2331	-1.97626	-1.113	-1.86402	-1.66748	-1.12241	-1.01237	-35.6098	-0.713529	-0.652948	-37.4462	-0.336244	-3.38629	-2.83272	-3.0795	-1.71585	-1.66271	-2.11813	-3.82034	-2.64253	-1.15599	-1.25254	-0.930789	-1.12346	-1.82816	-0.593134	-0.896803	-1.96155	-2.31281	-1.25646	-1.78677	-1.24795	-0.975852	-4.07686	-2.41971	-1.3405	-0.0847794	-0.869087	-1.84621	-0.529213	-1.13337	-3.55518	-2.0542	-1.9777	-6.30647	-2.03371	-0.912822	-3.54788	-2.17884	-3.16394	-0.581788	-1.44119	-3.3681	-1.11281	-0.6964	-0.673907	-2.40969	-1.26222	-1.62729	0.202335	-0.746653	-0.82013	-4.27182	-0.963844	-1.34967	-2.35523	-0.205188	-3.11954	-1.20155	-0.504248	-3.35291	-0.836976	-3.60864	-1.7418	-3.08865	-4.09756	-2.16052	-1.36406	-3.23499	-2.91919	-1.63756	-2.78962	-0.785599	-0.772183	-3.70663	-0.930181	-0.428314	-0.803643	-1.16324	0.387487	0.18716	-1.67559	0.602603	-0.78897	-0.560658	-1.59693	-2.12126	-0.0642486	-2.58909	-0.477729	-1.48428	-1.56561	-2.03486	-0.919301	-0.859038	-1.59664	-1.83935	-2.53463	-0.594291	0.0594641	-5.62504	-2.25277	-0.183446	-37.0617	-0.697414	-1.4483	-2.43802	-0.76493	-1.05793	-0.55956	-0.318101	-2.3632	-2.66748	-1.84145	-2.62808	-3.70648	-0.195815	-3.4793	-0.196873	-0.717127	-1.12854	-0.748302	-0.489674	-1.17521	-1.60401	-1.22378	-0.572967	-0.318653	-2.21283	-1.08063	-0.898245	-2.1408	-0.996888	-0.731063	-0.273566	-1.27033	-2.95307	-0.997943	-0.750075	-0.691561	-2.01521	-1.76775	-1.74638	-1.34724	-1.27857	-0.218032	-0.623592	-1.7006	-1.39577	-0.148867	-0.0965921	-1.47982	-0.884035	-0.534242	-1.79394	-0.814334	-3.93845	-1.83226	-1.25832	-1.01703	-2.43886	-0.163925	0.237951	-1.46803	-1.71376	-1.41657	-0.614603	0.0613736	-0.369139	0.00838924	-3.99832	-0.363925	-0.520936	-1.8404	-1.41585	-0.685299	-0.888205	0.0822037	0.297078	-1.00012	-0.174269	-0.6887	-2.65691	-0.25514	-2.71799	-0.631504	-0.919081	-1.48779	-0.254617	-0.00849972	-0.322951	-0.193892	-0.335024	-2.45379	-0.224949	-0.408163	-6.22149	-2.30282	0.101688	-0.60699	-1.05342	-0.224177	-0.664499	-0.337659	-0.372335	-0.969031	-0.220469	-2.58198	-1.12643	-3.24213	-2.46849	-0.441968	-4.67136	-1.28303	-1.98947	-0.936827	-1.74872	0.46157	-0.134708
Bcin01g08180.1	0.724477	0.284057	0.595244	1.08313	0.160537	-1.26763	0.611771	0.529543	-0.841369	-0.172285	-1.63543	-1.31036	0.645699	-0.358349	-0.00676379	-1.03818	0.345174	0.177976	-1.1149	-0.388435	-3.2188	-0.0303142	0.167919	0.331824	-0.880251	-0.776048	0.116085	-1.23335	-1.97371	0.186888	0.0108546	-0.6277	0.341796	-2.30505	-0.934286	-1.52284	-1.30298	-0.280619	-1.07113	-0.344806	-0.485439	-0.182906	-1.71786	-0.569627	0.312238	-1.32829	-0.71943	0.130296	-1.28538	-0.834506	-0.916994	-0.337715	-0.00664261	-0.982638	-1.2489	-1.13356	-6.44126e-05	-3.58402	-4.81068	-0.524026	-0.927779	-0.32553	-0.87418	-0.188497	-0.871887	-0.188314	-0.526574	-0.353575	-0.897289	-0.826168	-1.6545	0.216889	-1.01503	-0.282334	-1.51547	-0.289055	-0.184392	0.0357064	-1.32477	-0.250902	-0.82662	-0.835459	-2.1947	-0.408829	-1.74221	-0.297626	-0.413703	-0.227119	-1.77931	0.431353	-0.458571	0.675486	-0.50209	-0.097479	0.125428	-0.270189	1.96629	1.17297	0.85095	1.48893	0.56234	-1.37153	0.330263	1.15826	1.27083	1.05591	0.411067	0.374937	0.180162	0.177745	-0.500817	-2.36304	0.383112	0.333633	-0.420977	-0.0197317	0.0669442	0.932954	0.955041	0.0304283	-1.48143	0.00941819	-2.00873	0.862457	-0.909674	0.49662	-0.215712	-0.013237	0.183731	-0.582373	0.442737	0.320422	-0.323319	0.0150081	-0.388894	-1.56198	-0.163083	0.0804526	-0.415234	1.08147	0.198884	-2.14937	0.313358	-2.74739	-0.271686	-1.82792	0.104271	-0.0704869	0.586058	-1.51652	-0.742657	0.0167922	-1.52893	-0.436008	-0.0393061	-1.60186	-0.355626	-0.303503	-0.00998823	0.539274	-0.838799	-0.842776	0.120465	-1.06151	0.0879437	0.0171511	0.529163	-1.205	-0.352325	-0.0670695	-1.18688	-0.0960033	-0.713554	-0.205584	-0.00696419	-1.64376	-1.14071	0.0333816	0.316867	-0.608008	-1.31019	-0.199681	-0.918898	-0.167142	-0.169734	-0.357256	0.125445	-0.998052	-0.331032	0.314054	-0.800843	0.911862	0.781292	-0.622963	0.624489	1.14454	-0.946929	-1.44621	-4.09356	0.44913	0.36006	0.137709	0.15766	-1.65592	-0.541819	-0.78937	-0.587753	-0.865589	-0.552472	0.167615	-0.506951	0.113584	-1.49921	0.345554	0.719958	-0.264567	-0.624519	0.474136	-0.854932	-0.434968	-0.514747	-1.4018	-1.58136	-0.0888146	-0.418413	-1.32943	-1.19629	-0.260147	0.242769	-1.20704	-0.599788	-1.02714	-0.00517485	-0.901717	0.356429	-0.457828	0.492971	0.630669	-0.383866	-1.43678	-2.19039	-1.54029	-0.667521	-0.643786	0.18276	0.360906	-0.075798	-0.293282	-1.70564	-1.12248	-0.0270625	-0.96696	-0.0531306	0.201307	-0.721878	0.55884	-2.99151	-0.0760131	1.04596	-2.70242	-0.256535	-0.114987	0.53205	-0.309631	-1.50379	-0.274655	-1.38804	0.681955	-0.258307	0.214852	-0.493988	-0.415391	0.0616774	0.25297	-0.0912198	-1.02109	-1.73754	-0.159833	-1.22231	-1.5105	-0.742665	-0.542618	0.157235	0.46686	-0.245449	-0.798648	-0.613286	0.156284
Bcin01g08190.1	-0.678725	-0.730353	0.385859	-0.877532	0.675598	-1.47225	0.0156685	-0.125468	-0.371421	-0.310454	-1.63073	-1.06055	0.320767	-0.277154	0.630133	-0.553801	-0.29457	-0.907952	-0.439863	-3.00981	-1.92804	-0.184314	-0.0522445	-0.367978	-0.00171658	-1.57074	-1.54727	-1.6579	-1.19292	0.209124	0.492265	0.054487	0.19324	0.118925	-0.400155	-1.97923	-0.389783	0.00611705	-0.716904	0.261275	-0.939987	-2.17221	-0.479239	-1.10948	-0.398595	-0.847726	-1.49556	0.81397	0.445363	0.144221	0.798351	-0.275255	1.03076	-0.0274908	-0.274139	0.228641	-0.795951	-0.527689	-0.828169	-0.222831	-1.13828	-0.245067	0.0931801	-0.459132	-0.385351	-0.141471	-0.433185	-0.898964	0.0230454	-0.170303	-1.7366	-0.379283	-0.765703	-0.397695	-1.37043	-0.664021	-0.923879	0.523858	0.603529	-0.739895	0.168874	-1.1743	-0.96103	-0.8384	-1.92529	-0.316751	-6.17649	-1.84111	0.123094	-0.0412557	0.20834	-0.912953	-1.9677	-0.574555	-1.73715	-0.317276	0.151859	0.275478	-0.918183	-1.39595	0.180747	-1.60185	0.235721	0.478752	0.142888	0.0748333	-0.68964	-0.633714	-0.996161	-0.0106478	-1.22597	-2.88945	0.00962784	-2.54311	-1.01006	-1.40969	-0.549704	-0.85082	-0.231609	0.122189	-1.52521	-0.0226524	-0.405817	0.311472	-1.94158	-0.74448	-2.5988	-0.515266	-0.279137	-1.29808	-1.55296	-3.16301	-1.45905	-1.39643	-0.58578	0.71208	-3.06109	-0.31055	-1.86772	0.564033	-2.40616	-2.50916	-1.33108	0.110932	-1.56715	-1.20231	-2.49926	-0.71387	0.273148	-1.82971	-0.565586	-0.383996	-0.292332	-0.686847	-0.0530865	-2.00263	-3.61952	-2.2437	-0.226464	-1.63089	-2.33903	-0.704104	-1.20703	-1.06213	-0.167265	-1.16121	-1.89968	-0.0894953	-0.949516	0.130834	-1.55164	-0.757559	-0.20531	-0.38294	-0.78307	-0.182209	-0.286051	-1.54672	-0.718544	0.286529	-1.66979	-0.981437	-1.64454	-0.844621	-2.13039	-0.892797	-0.425599	-0.307142	-0.988484	-0.246559	-3.0923	-0.978628	0.36858	-1.57241	-0.397193	-0.322713	0.336088	-1.43705	0.308402	0.909867	-0.788788	-0.492155	-1.57202	-0.425728	-0.280995	-0.371318	0.468638	-1.59058	-0.174032	-1.61142	-1.0121	0.163166	-1.05057	-0.707033	-0.300648	-0.317603	-1.57166	-0.557523	0.0224037	-1.00709	-1.47699	-1.52466	0.2122	0.185662	-0.904771	0.0757735	-0.447567	-0.409043	-0.110722	-0.0983776	-0.820483	0.716673	-3.59084	-0.426144	-0.341874	-0.752904	-0.137396	-0.0482682	-0.288549	-0.00374425	-1.39535	-0.531191	-0.0799882	-0.209485	0.612641	-0.648939	-0.352085	-0.127325	-0.57227	0.346693	-0.814161	-0.891636	-0.322248	0.24882	0.343378	-1.14279	-1.33947	-1.50189	-1.08328	-1.85082	-4.26697	-0.780073	-0.0607715	-0.103846	-0.0529885	-0.215286	-1.60043	-0.87422	-0.317434	0.653518	0.356867	0.192159	0.109884	-0.538084	-0.0974764	0.141715	-1.64595	-0.219221	-5.15527	-2.00969	-0.325205	-1.03107	0.238186	0.426813	-0.371542	-1.28223	-4.46859	-0.262863
Bcin01g08200.1	-0.426478	-1.9531	-3.65396	-0.689515	-0.256403	-1.43636	-0.660871	0.829726	-0.805194	-0.275601	-2.46172	-2.95304	-1.62275	-1.96759	-1.83453	-3.0202	-0.57735	0.0556051	-2.4775	-0.089305	-3.05156	-0.51952	-0.269272	0.379747	-3.01474	-1.27118	-1.47176	2.08949	-1.90079	0.290013	0.00548074	-1.30055	0.308377	-0.403777	-2.86568	-1.55569	-1.96173	-35.7144	-0.703369	0.00847518	-1.01028	-0.696525	0.0767043	-0.998519	-0.795211	-1.78736	0.00761064	-0.0179349	-0.758074	0.191444	-1.09671	-0.59763	-0.107601	0.123613	-1.27191	-0.822244	-0.968855	0.198616	0.257481	-0.829421	-4.06003	-0.0727148	-0.405497	1.84881	-2.53503	-0.366662	-0.0517739	-1.81941	-1.19368	-1.50099	-1.88885	0.218714	-1.00687	-1.51504	-1.37649	0.13935	-1.02359	0.0576984	-1.33585	0.447849	-0.933631	-2.34654	-0.12422	-0.37348	-1.90485	-0.695732	-6.35542	-1.50452	0.575392	-0.140282	-1.07506	0.655599	0.240444	-0.34659	-1.43471	0.091217	0.377101	-0.457933	-0.121137	-0.0522089	-0.194908	-1.50508	0.333826	-0.621308	0.613235	-0.498667	-0.560341	-0.194553	-1.00807	-1.99077	-0.012351	-0.232396	-3.08848	1.26428	-1.76921	-0.205781	-2.13098	-0.506574	0.368613	0.324778	-2.34208	-1.49825	-2.24966	0.0733637	-0.753398	-0.272411	1.25909	-1.67602	-0.0890975	-0.665517	-1.21472	-2.88502	0.370065	-1.35179	-0.402219	-1.67244	-0.207573	-0.658386	-2.05608	-0.383718	0.127479	-0.17091	1.29943	-1.13892	-1.3242	-2.01078	-0.832408	-3.57053	0.258721	-0.750176	2.3491	0.658109	-1.19901	-1.01472	-0.152792	-0.350372	0.0196624	-1.7233	0.745862	-0.341674	-4.43636	-1.40554	-0.736045	-2.79521	-0.0431075	0.0950189	0.744142	0.118479	-0.499678	-0.732014	-1.38043	0.526817	-1.54998	0.336872	1.1806	-1.62652	-1.97231	0.120891	-2.64246	0.244303	-1.50132	0.647413	0.501251	-1.66103	-0.355802	-0.0343439	0.135867	0.153818	0.735889	0.290651	-1.13745	-1.23237	0.771147	-2.33018	0.268743	-0.800694	-0.168817	-1.61999	1.09272	0.883499	1.43679	-0.399505	0.0692244	-1.69056	-0.637187	-0.433547	-1.47478	-2.87079	-0.103865	-0.286027	-1.00579	0.390381	-1.47608	-1.23625	-0.0951477	1.16523	-5.26619	0.234773	-0.0327285	1.21374	-1.81737	-0.458739	-1.31039	-0.435815	-0.0822081	-0.984795	-1.73031	-1.22382	-1.86374	-1.44798	-1.34366	-0.658012	-3.03115	-1.23389	0.439011	-0.418289	0.498442	-2.60665	-1.56881	0.13038	0.0672048	-1.62927	-0.575602	-0.140559	0.283315	-0.217836	-1.01922	-1.66292	-3.96218	-0.0858403	-0.224093	-1.97833	-1.41979	-0.530774	-0.69342	1.0051	-3.01549	-0.787393	0.141693	-0.904373	-1.78322	-2.39621	-1.96306	-0.324784	-0.926208	-2.33201	-1.54623	-1.13624	-0.871002	-1.02165	-1.11773	-0.427572	-0.512158	-0.23822	-1.21181	0.154064	-1.94379	0.517317	-0.326103	-0.295871	0.458171	0.20098	-0.744449	-0.400841	-0.253035	0.418954	-1.74315	-0.46215
Bcin01g08210.1	2.51292	1.82673	2.36213	2.87418	2.21798	0.740565	2.3345	2.79498	2.03351	2.03777	2.57373	2.22408	2.50739	1.92794	1.73512	2.62302	1.95047	2.0299	1.72875	2.26623	2.07352	2.5963	2.13488	2.62039	1.7026	2.2275	1.86372	2.31162	0.477018	2.15601	2.18053	2.1215	2.58269	2.04309	2.46586	1.71426	2.55937	2.02785	2.59865	2.33373	1.96146	2.3325	2.58981	2.28318	2.55782	1.84269	2.53963	2.2851	2.26055	2.65732	2.28613	2.32739	2.32204	2.24429	2.06335	1.93775	2.31902	2.33772	2.36626	1.86376	2.27104	2.28853	2.33037	2.55189	2.50697	2.1453	2.30818	1.8844	1.87435	2.1403	1.28725	2.64562	2.27596	2.21845	1.79565	2.89542	2.45527	2.35868	2.03968	2.2138	2.218	2.3939	2.47442	2.40101	0.279913	2.25026	2.10088	2.02814	3.00252	2.1562	1.98551	2.50617	1.84786	2.26028	2.13374	3.11308	3.02588	2.50765	2.29592	2.93871	2.32693	1.61882	2.43707	2.34658	2.34057	2.69055	2.18608	2.2224	2.4726	1.63223	2.57817	2.37925	1.83713	2.61789	2.01243	2.05833	2.19269	2.53177	2.60521	2.81838	1.43124	2.21604	1.58527	2.12637	1.70037	2.28831	1.88562	2.28818	2.30081	1.84382	2.73057	1.30634	2.48722	2.46083	2.42382	1.82279	2.34879	1.6126	1.94597	2.18366	2.07303	1.80221	2.20718	2.49476	1.67292	1.13078	2.08788	2.25731	2.13976	1.63807	1.56686	2.36439	2.04935	1.90001	2.19408	1.91694	2.28981	0.962784	1.93402	2.46962	2.04153	1.93837	2.13439	1.94056	1.89279	2.07804	1.45918	2.87023	2.19103	2.40306	1.4766	2.28974	1.93755	2.38476	2.35253	2.59431	1.93969	1.81295	2.44427	2.25551	1.18439	2.19461	1.9592	1.80375	2.44721	2.27158	2.21469	2.30205	1.91244	2.22738	2.68547	3.71179	2.11318	1.6566	2.74988	3.18771	2.40031	0.542239	2.4664	2.61014	2.75335	2.41289	2.43863	2.26921	2.59244	1.49295	2.21874	2.15863	2.51231	2.82886	2.51297	2.76227	2.11046	2.43343	2.9094	2.74296	2.14055	2.3792	2.19663	2.65643	1.55616	2.23229	2.19749	2.35584	2.57001	2.35219	2.6711	2.42969	3.00837	2.04884	2.72333	2.92342	2.66133	2.33061	2.72867	2.2126	2.5907	2.65306	2.78567	2.76138	2.54445	1.52304	2.34787	2.66436	2.68921	2.27036	2.24481	2.51219	2.58546	2.82199	2.67165	2.17081	2.66961	2.48394	2.9198	3.14631	2.65602	2.53041	2.45305	2.26194	2.7939	2.75245	1.13228	2.98724	2.23587	2.36123	1.03474	2.74002	2.68112	2.57907	2.07692	2.47043	2.81741	2.51138	2.83234	2.88732	1.25546	2.25341	2.38204	2.1507	3.10797	2.29895	2.79329	2.61128	2.46931	2.31327	2.78815	3.82971
Bcin01g08210.2	2.45128	2.64693	2.26971	2.92068	2.28396	0.69678	2.37175	2.79657	2.17936	2.37034	2.45174	2.13433	2.46463	1.94995	1.50882	2.66905	2.19507	2.09938	2.50567	2.56204	2.26268	2.44693	2.0981	2.80515	1.97156	2.13517	2.54034	2.43187	1.18408	2.13579	1.96756	1.98475	2.88343	1.99857	2.39218	2.07084	2.36641	2.22988	2.57713	2.60882	1.36007	1.43535	2.14559	2.06406	1.92936	2.39654	2.42336	2.05779	2.38311	2.30226	2.16824	2.23665	2.24891	2.3886	2.27207	2.15397	1.82437	2.26686	2.67228	2.17933	2.1919	2.20965	2.21238	2.54558	2.54861	1.99713	2.31179	1.02742	2.26883	2.13745	1.93163	2.35754	2.0789	2.23162	2.19014	2.60214	2.06774	2.3258	2.01587	2.02178	2.63421	2.18666	2.32059	2.33072	-0.300329	2.31897	2.1012	2.0437	2.709	2.26582	2.17964	2.45358	2.42882	2.21533	2.50273	3.14484	2.89551	2.44775	2.28392	2.71557	2.14766	0.707074	2.36404	2.57008	2.31212	2.92281	1.88874	2.20066	2.53617	1.50718	2.04739	1.80037	2.38728	2.77246	2.1759	2.38097	1.96721	2.51161	2.7432	2.21905	1.87612	2.14035	0.696754	2.24322	1.66402	1.86552	1.75288	2.08001	2.73479	2.15032	2.36264	1.50192	2.37698	1.93172	2.20941	1.33697	2.53672	2.0897	1.76532	2.2475	2.28356	2.1776	1.53991	1.65941	1.82701	1.78898	2.12876	2.10189	2.03432	1.68679	1.24291	2.36945	1.77672	2.22753	2.34944	1.55836	2.34004	1.92035	2.13629	2.5945	2.18341	1.76239	2.19856	1.88983	2.1372	2.45828	1.90824	2.7697	2.47428	2.10544	1.17911	2.27288	1.73787	1.9032	2.10247	0.823202	2.00281	2.10593	1.86707	2.08857	0.131623	2.50247	1.94968	2.04885	2.68999	2.07406	1.9054	1.94577	2.08013	2.39759	2.54821	3.73322	2.30378	1.87744	2.33782	3.31872	2.42952	0.482261	2.69339	2.36783	2.84096	2.2974	2.44327	2.23452	2.84493	1.71944	2.38562	1.85881	2.50016	2.95097	1.6908	2.7291	2.22758	2.67285	2.84617	2.91794	1.69329	2.39955	2.19655	2.56071	1.70185	2.15495	2.00642	2.42978	2.71983	2.67578	2.57883	2.24897	2.86545	2.25523	2.33136	3.04631	2.63747	2.66138	2.37513	2.23946	2.12555	2.46991	2.6389	2.53831	2.70856	1.81918	2.48154	2.75703	2.62911	2.42013	2.31874	2.6525	2.30815	2.70279	3.00519	1.49609	2.79817	2.19153	2.77922	3.12903	2.53548	2.62254	2.57042	2.35408	2.8547	2.21556	0.878182	2.86287	2.13992	2.67736	1.3441	2.7011	2.52416	2.48752	2.22561	2.3714	2.57406	2.08974	2.74016	2.926	-0.167723	2.32365	2.12587	2.19806	3.26049	2.6062	2.62074	2.71704	2.33173	2.56394	2.87236	3.85827
Bcin01g08220.1	3.1902	2.41353	3.43232	2.71538	2.18498	1.89916	2.32528	2.40888	2.20298	2.0998	3.04361	3.35149	3.676	2.97823	2.18056	4.46069	2.43407	2.03758	2.78049	3.59289	2.49072	3.2978	3.24295	2.52941	2.64631	3.0085	3.10439	2.65029	3.40186	3.32503	2.88086	3.22817	2.95662	3.10078	3.16024	2.59227	3.68588	3.24533	3.32155	3.87804	2.97245	3.3796	3.15403	3.03567	2.7025	4.11325	3.75493	3.71032	3.87739	3.82503	3.47726	3.49657	4.12309	3.89857	3.84973	3.78051	3.15782	3.88182	4.12464	3.40299	3.72892	3.45469	3.435	3.12042	3.82621	3.41773	3.32099	2.21574	3.52271	3.72221	2.57516	2.53998	3.27605	2.36905	3.71834	3.28791	3.45479	3.73655	3.10147	2.9561	2.79156	3.15781	3.22283	3.49301	1.93548	4.22672	3.98697	2.09436	3.29529	2.44842	3.14691	3.15611	3.35937	3.42768	2.62117	5.09965	2.38862	2.33002	2.06357	2.32872	1.99809	1.31545	2.24082	1.7797	2.19713	2.22191	2.4569	2.39741	3.08415	1.4801	3.01146	2.98639	2.77173	2.37852	2.43714	2.92979	2.60706	2.40884	2.90968	2.60752	1.9166	2.64892	2.26781	2.11284	2.53651	3.42361	1.59831	2.42469	3.3597	2.42219	3.32253	2.46973	3.70676	3.3141	3.20795	2.46872	3.30327	2.73337	2.45333	3.0221	2.71504	4.57521	3.21918	3.28353	3.85633	3.37517	2.42028	4.05709	3.64415	4.17049	2.113	3.73201	3.08456	3.69395	2.91102	3.50906	3.79694	3.20942	3.70419	3.88531	3.2139	2.88146	3.18737	2.70972	4.09495	3.56637	1.92999	3.34381	2.95777	3.21696	1.74328	3.02818	3.19506	4.01465	3.39053	2.58332	2.88617	2.85803	2.82854	4.15806	1.07343	4.31104	3.77422	3.65059	3.53125	2.61028	3.04818	3.2373	2.61989	2.56951	2.55459	4.01033	3.4097	3.18285	3.66604	3.39649	2.95947	2.28167	3.249	2.77981	2.59284	3.07063	3.22727	3.34072	3.96478	2.80929	3.86641	3.69621	3.45579	2.77517	3.41196	3.81593	2.82787	2.88986	3.64964	2.75038	2.98623	3.25621	2.74238	2.61426	3.27633	3.50611	3.34382	3.1213	2.90225	3.57419	3.37107	3.29961	4.21837	3.09617	3.72057	4.03728	3.17484	3.36989	3.59637	3.30957	3.32999	4.23915	4.2115	3.89214	3.9481	3.44326	3.65202	4.44195	4.535	4.11698	5.03811	4.3303	3.7709	4.70246	4.16675	3.48698	4.48638	3.26211	4.17784	3.56124	3.65464	3.35366	3.64692	3.09507	4.04649	3.73696	2.49253	2.62196	3.14198	3.16107	3.46391	3.40186	3.63876	3.7957	3.94188	3.47381	2.88692	4.2525	3.5726	4.31001	0.88528	4.43398	4.28137	2.82383	3.47503	2.48013	3.39652	3.9698	3.59225	3.27756	3.26358	4.55889
Bcin01g08230.1	2.01502	1.72457	2.3359	2.32666	2.77247	0.599738	2.40936	2.51493	1.9296	1.81998	2.09945	2.41345	1.73902	1.26543	0.820551	2.20053	1.55422	2.15341	1.93925	2.13792	2.39571	1.61522	2.2039	2.63294	2.1048	2.02725	2.15233	2.52108	1.93551	1.6822	1.70636	2.40089	2.34798	1.69142	1.86272	2.05898	2.32538	2.0425	1.70469	2.03355	2.04955	1.37726	1.99661	1.81727	1.90926	1.45615	1.82911	1.63203	1.88013	1.44529	1.75345	1.19807	1.58568	2.15431	2.26119	1.80018	1.79644	1.67408	2.04328	2.23751	2.19626	1.78507	2.56314	1.95011	2.32461	1.91151	2.16167	1.87055	1.95624	2.22251	1.74779	2.64862	2.39389	2.01253	1.71802	2.35349	2.38716	1.992	2.05447	2.46013	2.53806	1.87253	2.04367	2.12678	0.918097	2.33069	2.10737	1.93945	2.12112	1.71458	2.44707	2.19039	1.94974	1.98951	2.57945	2.04659	2.2746	2.0901	2.17587	1.90834	2.10142	0.637214	2.46502	2.01567	2.1462	2.38359	1.93056	1.62439	2.09669	1.60391	2.19181	2.32867	2.15216	2.09512	2.29643	2.08858	2.21576	2.12749	2.36678	2.34578	1.94461	2.13797	1.80674	2.16982	2.1686	1.92341	1.57145	2.21088	1.98429	2.11834	2.50258	1.98888	1.74867	1.7796	2.05649	1.4144	2.10064	1.80477	1.74389	1.46972	1.81128	1.94281	2.03446	1.34689	1.71189	1.60533	2.05893	1.96682	1.94777	2.07377	2.12601	1.85811	1.74035	2.01121	1.89443	1.79466	2.33165	2.10581	1.49599	2.12717	2.18049	2.31578	2.01007	1.77769	2.14219	2.03456	1.95928	2.2931	1.79485	1.89679	1.20639	2.53463	2.34756	1.91778	2.02327	0.816508	1.9642	1.76672	1.83209	2.16093	0.972878	1.91729	1.87197	1.12766	2.03258	2.29042	2.11914	2.26865	1.88816	1.98223	1.8674	2.41369	2.42022	1.54599	2.03856	2.40335	2.22354	0.501377	1.83074	2.50829	2.62457	2.11611	2.14637	2.16279	2.15891	1.53659	1.83503	2.07891	1.76768	2.48407	2.00593	2.00409	1.71447	2.4907	2.26263	2.08682	2.08556	2.18989	1.76437	2.675	1.17154	1.5455	1.42334	2.20099	2.32195	2.07615	2.39324	2.00097	2.25384	2.12928	2.1797	1.12841	2.32622	1.80945	1.78092	2.39577	1.96199	1.76684	1.41585	1.29406	2.0549	1.31186	1.64348	1.57932	1.66981	1.54239	2.18651	1.81551	1.86802	1.80843	1.47113	1.73196	1.77307	1.72292	1.94062	2.41185	1.86047	1.83204	1.36106	2.18752	1.77328	2.25051	1.39991	2.59687	1.94003	2.31891	1.08074	2.34083	2.08906	2.17009	2.25702	2.40514	2.25294	1.68809	1.71946	1.72737	0.88376	1.57752	1.63511	1.9387	2.29465	1.52351	2.19368	2.2768	1.74026	1.48115	2.08485	2.70922
Bcin01g08240.1	1.6001	2.38614	1.80014	1.53903	1.7709	0.162794	1.53635	1.4629	1.75166	0.946495	1.33157	1.54979	1.19126	0.455504	0.500477	1.32666	0.946639	0.879353	1.79322	1.46028	1.27201	1.0814	1.66949	1.9107	1.37658	1.10505	1.17435	1.18633	0.845088	1.0857	1.50907	1.60563	2.44622	1.48016	0.954059	0.737855	1.57098	1.67365	1.65198	0.941322	1.99266	0.668818	1.34775	1.59093	1.17233	0.681812	1.16735	1.28447	0.359776	0.457875	0.733273	1.25214	0.867575	1.2001	1.29412	1.29046	1.19305	1.13884	0.579719	0.0987789	1.18922	0.695942	1.39978	1.20083	1.43554	1.15513	0.841987	0.486758	1.30484	1.33465	1.46914	1.43697	1.34933	1.82673	1.05998	1.04667	1.41176	-0.270836	0.970689	1.60454	1.46761	1.09277	1.53865	1.77575	-0.717677	1.28873	1.19676	0.445483	1.80507	0.265281	1.48336	1.25614	1.24863	1.39799	0.48706	1.28094	1.46117	1.03269	1.99933	1.52105	1.72274	0.189281	1.36875	1.24606	1.80894	1.62062	0.969602	1.84156	1.58137	0.137315	1.09816	1.30356	1.28008	1.82878	1.31212	1.91572	1.87509	1.74066	1.94724	1.39627	0.550859	1.03317	1.62809	1.85244	0.457718	1.98179	1.57956	1.91225	2.10128	1.74088	1.82467	1.75785	1.66695	1.95616	1.84129	-0.142538	0.9117	1.73601	0.716118	1.51276	1.59948	0.69825	1.52389	1.003	1.81656	1.57685	1.04425	1.69389	1.72657	0.884666	1.10505	1.91128	1.18267	1.47563	1.30532	1.34316	1.65612	1.32353	0.656175	1.50978	1.4921	1.53267	1.58395	1.67278	1.9525	1.57761	1.27956	1.48823	1.55874	2.33615	-0.231086	1.50294	1.85145	1.82762	1.74548	0.992132	1.52398	0.888691	1.22451	2.18616	-0.40643	1.481	1.32204	1.05556	1.60387	0.758304	1.4713	1.06161	1.25261	1.60927	1.13062	1.81882	0.802914	0.291926	1.63981	1.60901	1.52496	-0.000953179	1.7727	1.8149	1.67686	1.20942	1.89215	1.82876	1.3972	0.243156	1.24387	1.37707	1.10138	1.40973	0.560856	0.740769	1.41186	1.86395	1.61925	1.51986	1.26554	1.34758	1.06755	1.77346	0.211077	1.24306	1.14848	1.68215	2.53	1.47276	1.62265	1.56612	1.16595	1.80592	1.21299	0.990573	1.83784	1.46175	1.06022	1.77942	1.20287	0.915786	1.11271	1.00206	1.62445	1.2977	0.792082	1.37407	1.36855	1.20541	0.748658	0.771927	1.40715	1.1054	0.761395	1.62386	1.18265	-0.184943	1.25085	2.00853	1.59755	1.28718	1.63754	1.3776	1.66091	1.27196	1.76377	1.30908	1.4915	2.12979	1.0826	1.27905	1.61315	1.30721	1.25232	1.23326	1.37839	0.396012	1.18743	2.26521	-0.518579	1.15995	1.01373	1.45753	1.54076	-0.200406	1.72326	1.40924	0.982974	1.12989	1.16123	1.94322
Bcin01g08250.1	1.97846	2.38023	1.92946	2.08742	1.88072	0.550299	2.06577	1.6948	1.62767	1.97136	1.81187	2.19623	1.82372	1.91399	1.41662	2.17604	1.83378	1.39715	1.85469	1.69559	1.8271	1.59832	1.92353	2.40001	1.66248	1.81863	1.70708	2.14516	1.52919	1.54169	1.91513	1.94753	2.00366	1.59833	2.03858	2.04926	2.14883	2.45344	1.85821	1.70937	1.69713	1.48185	1.67614	2.14935	0.277066	1.46416	2.02376	2.01381	1.9388	1.01735	2.06773	1.84161	1.64112	1.80251	1.61536	1.75704	1.53285	1.5835	1.64191	1.70926	2.11205	2.06877	1.76698	2.0717	2.06079	1.79061	2.14894	2.22244	1.92644	1.85865	1.36209	2.32495	1.63485	1.86184	1.12979	2.43913	2.06174	1.52048	2.07689	2.02585	2.34225	1.84207	1.65665	2.26551	1.60582	2.05811	1.98767	1.58911	2.05795	1.63419	2.11778	2.06803	1.67801	1.98216	1.83292	2.1399	2.12638	2.04219	2.24958	2.02941	2.13791	0.57593	2.3155	2.14531	2.27332	1.91713	1.79222	2.16997	1.65695	1.43839	2.07092	1.42137	2.00758	2.1635	1.58991	2.13383	2.04778	2.17961	2.17859	1.70395	2.26793	2.01722	1.5289	2.29344	1.19486	1.59423	1.51163	2.16289	1.79859	1.82865	1.97713	1.39592	1.58453	1.9792	1.64491	-0.0652792	2.10619	1.99573	2.42758	2.05808	1.76604	1.83864	1.98432	1.78739	1.71377	1.7138	2.35953	2.00412	1.96537	1.77678	1.77072	2.13021	1.89655	1.96518	2.11203	1.26592	2.29096	1.67709	1.51796	2.3408	2.01921	1.80026	2.00547	2.1725	2.41432	2.17916	1.58496	2.05085	1.82745	2.24633	1.23276	2.26993	1.6261	1.95008	1.98498	0.811159	2.46158	1.79533	1.86742	2.05372	1.61711	2.28049	2.09493	2.19616	1.61666	2.64889	1.92289	2.34723	2.05712	2.43747	2.38018	2.14131	1.87531	1.74563	2.08444	2.13982	2.26948	2.00553	2.09756	2.16421	2.20004	2.42571	2.683	1.91734	2.03054	2.05708	2.3689	2.37133	1.50973	2.2553	1.94244	2.31306	1.8062	2.22714	2.0863	2.23001	2.29897	1.55093	2.22599	2.34108	1.549	2.12579	2.34999	2.07516	2.49292	1.96374	2.27677	1.97426	2.5055	1.88297	2.30047	1.95065	2.39668	1.91398	2.25126	2.46608	2.03315	1.88833	2.28163	1.90804	2.13276	1.69484	1.9877	1.71453	1.82735	1.84023	1.91713	2.24597	2.21682	1.83164	1.93591	2.15301	2.32487	1.93468	2.03388	2.49916	2.04964	1.91851	2.03214	2.10882	2.00507	1.43443	2.00217	2.47872	2.21114	1.95027	1.66907	2.64407	1.59349	1.74098	2.21249	2.10626	1.90133	1.48455	2.18464	1.71176	0.971075	2.04779	1.86875	1.15077	2.05324	2.39532	2.14539	2.08766	2.20143	2.05409	2.3414	2.26897
Bcin01g08250.2	2.37094	1.27701	2.14481	2.08036	2.29038	0.664399	2.00284	2.06913	2.12728	2.14738	2.50844	2.21362	2.25292	2.06341	1.64643	2.75275	1.86993	2.05933	1.69888	1.9975	1.90156	1.98147	2.35599	2.45745	2.27926	1.71146	2.20637	2.32507	1.48334	2.06019	1.50929	2.25276	2.48414	2.1047	2.09957	1.28115	2.12938	2.09651	2.19582	2.07977	1.889	1.96299	2.15417	2.21761	2.04469	1.53826	2.66996	1.89129	1.887	1.48356	2.28834	1.83293	2.0484	1.80464	1.86961	2.1567	2.25886	1.95074	1.81963	2.10706	2.38224	2.31866	2.06982	2.10453	2.07519	1.74937	2.55487	2.16633	1.96926	2.03528	1.791	2.1606	1.85366	2.2473	1.16098	2.5085	2.22946	1.60394	2.03901	2.26799	2.04733	2.04356	2.032	2.21652	2.94082	2.33685	1.89857	1.69908	2.35056	1.78517	2.55447	2.35154	1.97691	1.92334	2.47948	2.78197	2.37488	2.37798	2.63897	2.30971	2.48092	0.706998	2.57474	2.81714	2.7632	2.62952	2.73064	2.49924	2.61772	1.93059	2.30401	2.14572	2.77647	2.40702	1.75563	2.28309	1.89822	2.37625	2.52351	2.54897	2.67564	2.14608	2.08359	2.50193	2.02004	2.24835	1.61972	2.12265	2.34302	2.04651	2.22341	2.33601	2.24814	2.33429	1.75077	1.80261	2.51845	2.31497	2.10486	2.43077	1.90054	2.10035	1.85017	2.44312	1.78876	1.31087	2.17784	1.94751	2.1799	2.06397	2.236	2.15769	1.79448	1.97072	2.07187	1.48882	2.14386	2.43699	2.1734	2.50232	2.19155	2.33568	2.22017	2.10537	2.28052	1.93337	1.65492	2.66712	1.9433	2.56519	2.18965	2.31404	2.33452	1.96143	2.19402	0.470344	2.39551	1.91089	2.2656	2.27491	1.78216	2.2084	2.27337	2.41428	2.0542	2.39457	2.50819	2.43122	2.40551	2.43878	2.3557	2.95157	2.41775	1.74803	2.45506	2.48109	2.2984	1.69819	2.43498	2.31072	2.49358	2.5619	2.60423	2.4021	2.47847	2.30873	2.61354	2.4424	2.03526	2.50851	2.2417	2.16783	2.2029	2.20487	2.43348	2.26073	2.24656	2.12288	2.35024	2.51031	1.46044	2.36117	2.20125	2.15966	2.42229	1.96421	2.17807	2.18828	2.52738	2.11933	2.53535	2.12022	2.31929	1.82583	2.55621	2.35931	2.53436	1.64078	2.13776	2.20707	1.97816	1.98621	1.82268	1.95772	2.08944	1.73321	1.96676	2.17414	2.10523	1.84939	2.11244	2.2611	2.27834	2.18059	2.02297	2.48752	2.0945	1.9481	2.31283	2.58544	2.40364	2.27121	2.00835	2.4979	2.11887	2.44141	1.02873	2.59846	2.4304	2.27115	2.26732	2.27402	2.15131	2.24249	2.25368	2.41179	1.78975	2.16861	2.34499	1.23666	2.41172	2.32163	2.19835	2.38353	2.10819	2.11177	2.62108	2.90551
Bcin01g08260.1	2.20069	2.30319	2.36789	2.27268	2.33331	1.61363	2.12305	2.52628	1.94737	1.63658	2.16505	2.4266	2.2463	1.8831	1.94302	2.42602	1.82864	2.13406	2.48136	2.37437	2.37885	2.32677	2.09517	2.26497	2.11535	2.17963	2.56088	2.93344	2.23225	2.16292	2.0007	2.20281	2.38657	2.26491	2.31892	1.71201	2.14193	2.53762	2.58717	2.45089	2.02601	1.11154	2.09539	2.35913	1.02582	2.28817	2.81427	2.41087	2.21929	1.8632	2.56147	2.54096	2.43161	2.68852	2.40141	2.52111	2.75945	2.28928	2.11712	2.33378	2.88172	2.55104	2.50279	2.51771	2.42048	2.15256	2.61167	1.88032	2.66547	2.49185	1.72893	2.42594	2.30218	2.35771	1.67187	2.5012	2.52285	2.29821	2.55047	2.5335	1.90802	1.98005	2.31744	2.39871	1.30392	2.42391	2.44274	1.60819	2.43614	1.87017	2.09329	2.02102	2.28835	2.24976	2.92157	2.77748	2.54226	2.31983	2.46451	2.49076	2.52185	0.892658	3.06881	2.37718	2.68466	2.4006	2.77314	1.91261	2.27844	1.80859	2.17955	2.26361	2.92724	2.42656	2.34162	2.39092	2.63624	2.36807	2.49763	2.3747	2.08304	2.47932	2.02485	2.74761	0.552108	2.42733	1.565	1.93315	1.9923	2.43588	2.6879	1.79443	2.19762	2.1747	2.39495	1.65292	1.62437	1.60002	1.64968	2.31891	2.20697	2.17199	1.64876	1.93692	2.4031	1.94655	2.3752	2.43209	2.70055	2.14256	1.419	2.26145	2.54273	2.64662	2.50768	1.87411	2.28774	2.18019	2.57606	2.43499	2.52427	2.51383	2.19435	2.50908	2.77189	2.04882	1.15194	2.40257	2.26112	2.71176	1.55011	2.42088	2.42145	2.29773	2.46556	2.84566	2.39456	2.32121	2.18681	2.4193	0.150876	2.43908	2.50875	2.38579	2.16929	2.57246	2.38212	2.73929	2.09724	2.47369	2.45356	2.1642	2.70398	2.33214	2.72932	2.94946	2.83238	0.78092	3.05053	2.84127	2.79622	2.70658	2.5035	2.48279	2.73266	1.96904	2.429	2.765	3.00709	2.62159	2.8474	2.41171	2.88075	2.84372	2.6031	2.51485	2.68499	2.62607	3.09365	2.98675	2.4163	2.94974	2.29656	2.54982	2.41591	2.90777	2.8959	2.77183	3.03305	2.62921	2.70014	2.86122	2.51843	2.27874	2.81212	2.74377	2.30527	2.76935	2.71919	2.83509	2.54588	2.05876	2.56698	2.71364	2.71157	2.46438	2.97633	2.8338	3.08297	2.87098	2.5096	2.57604	3.01958	2.68974	2.64526	2.39194	2.74135	2.63068	2.54165	2.78239	3.09751	2.21677	2.28116	2.55434	2.9774	3.08815	1.62909	2.59888	2.69074	2.67377	2.80033	2.66341	2.6625	2.06736	2.72855	3.01399	1.41649	2.83936	2.90572	2.00007	2.65209	2.67478	3.04289	2.83598	2.55522	2.92507	2.727	2.65739
Bcin01g08270.1	0.460306	0.0710039	-3.52388	0.382633	-0.492435	-1.3413	-0.755651	-1.81606	-0.269067	-0.103539	-0.470701	-1.07696	-0.329698	-2.05781	-1.98515	-0.527062	0.346073	-1.9912	0.039787	-1.19545	-0.881665	0.076201	0.13951	-1.05744	-0.797684	0.349445	-1.08297	-1.47241	-0.34198	0.491906	-1.05969	-1.40685	-3.74265	-1.72715	-0.277211	-1.52361	-0.790768	-0.531549	-2.45574	-0.254027	-1.40895	-0.747008	-0.266679	-0.0294609	-0.859925	-1.10159	0.870008	-0.196079	-0.0860701	-0.3296	0.456527	-0.693768	0.23919	-1.30655	-0.713518	-0.0123682	-0.273949	-0.349444	-1.64031	-0.754641	-0.253117	0.341278	0.190765	-0.755482	-0.341171	-0.407709	-0.215489	-0.60538	-0.474826	-0.27932	-1.87009	-0.368741	-0.974744	-0.0496441	-1.48947	0.303847	-1.52943	-1.3436	-2.38946	-0.131193	-0.391894	-0.472509	-0.500539	-0.67554	-1.90335	-0.30149	-0.825317	-1.58704	-0.607195	0.193275	-0.0184423	0.0875096	0.033673	-1.00196	-0.0993796	-1.60635	-0.756322	-1.22068	-0.741299	0.384384	0.0262499	-1.2606	-1.91356	-6.06128	0.394355	0.854265	-2.92935	-1.56864	0.237406	-0.156205	-0.0344901	0.0186127	0.285164	-0.345883	-0.510242	-0.75466	0.213157	0.0573537	-0.763664	-2.33306	0.733152	-0.385126	-2.3315	-0.103087	0.398523	0.810367	-1.10642	-0.903582	-0.465568	0.00672099	0.561792	-0.714453	-0.402816	-2.2911	-3.46903	-1.66769	-0.0125197	0.113417	-2.07037	-0.910964	-0.413311	-2.42407	-1.52201	0.262081	-0.593819	-0.208745	0.326313	0.576959	-0.99686	-0.592312	0.416575	-0.139954	-0.708425	-0.272595	0.170109	-1.69288	-0.866459	-0.0353119	-1.47911	-2.72654	0.360009	-1.21	-0.244632	-1.87636	-0.522953	-1.46355	-0.896987	-1.14907	-1.42234	-0.277788	-1.60218	-0.590142	-0.761069	0.00877735	-0.319902	-1.81521	0.0906096	0.0540337	-1.1488	-1.30254	-1.7211	-0.290766	0.313764	-1.57777	-0.468727	-0.937202	0.052316	-0.311458	0.66015	0.24202	-0.951216	0.154005	-0.588463	-1.22708	0.406691	0.591085	-1.54056	-1.50843	-1.60624	-0.499424	-0.162445	0.149861	-0.236535	-0.145937	-1.78241	-0.977872	-0.0841203	-0.573208	0.152457	-0.846187	0.337568	-0.0399148	-0.272709	-0.489753	-0.942321	-1.54413	-0.404984	-0.68381	-0.590331	-0.532539	-1.44734	-0.434294	0.042383	-0.190709	0.111229	-0.914075	0.0765292	-0.14962	-1.96988	-0.828314	-0.370343	-0.0968658	-0.487829	-1.67161	-1.08195	-0.119114	-1.29607	-0.470245	-0.32424	0.447212	-0.382015	0.00688329	-0.596627	-0.36143	0.079099	-0.0191837	0.234051	-0.375837	0.207084	-0.409437	-0.53976	-1.01725	-0.291344	-0.984079	-0.650153	-0.204014	-2.20908	0.239811	-0.477498	-3.46687	0.0294408	-2.55765	-0.71158	-0.882835	-1.33439	-0.927974	-0.128585	-0.546473	-1.3184	0.074074	0.486985	-0.221497	0.698667	-0.663621	-0.0919917	0.0379083	-1.70408	-0.777554	-0.4135	-1.7569	-0.337676	-0.479434	0.162603	-0.597233	-1.34464	0.415137	-0.507159	-0.132888
Bcin01g08280.1	1.5339	1.01239	1.86352	0.896568	0.840301	0.0620386	0.997218	1.33018	1.4559	0.269884	1.09323	1.47901	1.7449	1.96847	1.48437	2.15699	-0.30966	0.518618	1.65765	0.0966869	1.43405	1.54582	-0.118965	0.666021	1.64068	1.52824	1.41521	1.66813	1.24341	1.43278	1.77346	1.32242	1.03235	1.56097	0.896226	-0.648653	0.881184	1.1188	1.39797	1.70575	1.50333	1.07524	1.16796	1.62435	-0.0636014	1.93012	2.39782	1.87755	1.65348	1.66475	1.61657	1.49978	1.81825	1.6781	1.72085	1.63129	1.50047	1.86961	1.58249	1.89698	1.70396	1.07426	1.38792	1.53781	1.29419	1.09168	1.1343	1.84802	1.4247	1.24639	1.31675	1.15504	1.62852	1.1509	0.663067	1.42253	1.60405	1.37692	1.3422	0.825979	1.23958	1.18026	1.67349	1.41474	0.415477	1.74454	1.87673	0.872736	1.21822	1.74522	1.08807	1.15274	1.07954	1.27469	0.940603	1.77802	1.17913	1.53678	1.19011	1.20679	1.60268	0.0614234	1.45713	1.14876	1.62104	1.1136	1.6965	1.3504	1.59932	1.10319	1.61451	0.998388	2.08129	0.943329	-0.0514954	1.1435	1.44834	0.919615	0.303301	0.975926	0.991531	1.60654	0.957868	1.19701	0.893451	1.45432	0.515824	0.595675	-0.161677	1.91162	1.27082	1.19551	1.01113	1.38495	1.12872	0.798771	0.740387	1.36579	1.06884	0.703952	1.30674	-0.247018	1.1122	0.803444	1.58277	1.47369	1.32963	1.07763	1.3636	1.34708	0.161156	1.55565	1.33379	1.20484	1.15484	-0.0601974	1.3015	1.06537	1.56657	0.641931	1.35237	1.71906	0.574251	1.88859	1.30566	1.54438	-0.182218	0.832981	1.454	1.55227	0.93448	0.756016	1.04327	0.993157	1.42983	2.04356	1.71564	0.992607	1.45091	0.532841	0.907168	1.22861	1.85564	1.58835	1.22487	1.76104	1.12438	1.24974	1.07047	0.847278	0.754293	0.482165	1.06125	0.752935	1.0357	1.32719	1.33277	0.103181	1.66163	0.675219	0.267796	1.43169	1.63579	1.34983	1.5614	1.38751	1.58244	1.64691	1.06754	1.39395	1.07912	0.789634	1.43643	0.680654	1.07794	1.00113	1.68665	1.72303	1.91873	1.32593	1.53697	1.58169	1.87278	1.00527	1.28843	1.68157	1.36231	1.84216	1.50837	1.55452	1.65312	2.03172	1.78907	1.49924	1.342	1.48498	1.67177	1.4774	1.41804	1.35542	1.58834	1.69583	1.29787	1.32796	1.56492	1.13885	1.22054	1.84323	1.38641	1.94446	1.50185	1.57178	1.39917	1.73132	1.68346	0.696869	1.68245	1.62623	1.21484	1.72543	1.24851	1.19721	0.0050405	1.15288	1.90075	1.72363	0.484504	1.31141	1.84602	1.42082	1.61946	1.4725	1.04919	0.383968	1.76726	1.77293	0.900004	0.773196	1.51657	0.915999	1.05182	1.99864	1.3513	1.43943	1.62322	1.27438	0.62719	1.11221
Bcin01g08290.1	0.848745	1.37466	0.953727	0.879656	1.20279	-0.313994	0.383978	0.38668	0.500944	0.784116	1.37683	0.531085	0.928303	0.321712	0.337996	0.491692	0.483973	-0.023784	0.19235	-0.0454148	0.590701	0.00295583	0.340823	0.817356	0.662521	0.905751	0.571861	1.09681	-0.625803	1.01922	0.916689	0.672652	0.962422	1.14582	0.435108	0.508664	0.443319	0.512757	0.858059	0.716599	0.962134	0.723483	0.292977	0.265828	0.376224	0.482669	0.8197	0.693859	0.711463	0.0185712	0.688554	0.752956	1.20059	0.740168	0.934987	0.788225	1.35454	0.269885	0.540915	0.897947	1.11543	-0.0885015	0.158415	1.18259	1.00584	0.809816	0.926322	0.571976	1.13708	0.934733	0.322867	0.33878	0.31871	0.985806	0.472495	0.541408	0.578704	0.00510204	0.735518	0.580972	0.87027	0.49737	1.15009	1.24382	-1.05546	0.841587	1.22915	0.864511	0.651593	0.449254	0.976761	0.813199	0.726859	-0.13601	0.806202	0.239667	1.04657	1.1299	1.00213	0.674669	1.19761	-0.258082	1.01892	1.17158	1.289	1.48075	0.751087	0.868509	0.368469	1.4586	1.00287	1.01699	0.893097	1.18532	-0.0261263	1.04633	1.08366	0.826009	0.595791	1.51741	0.540978	0.021452	0.803508	1.28716	0.386041	0.126669	0.627573	1.02133	0.584471	0.919436	1.05198	1.03324	0.210512	0.62683	1.27749	1.87238	0.532814	0.379609	-1.17567	1.04636	-0.643895	1.16641	0.489548	0.735535	0.0885004	-1.3462	0.195482	0.717697	0.939831	0.566963	-0.551358	0.894165	0.408945	0.3522	0.39104	0.259108	0.469331	0.571569	1.32209	0.298182	0.86515	0.439119	0.289556	1.00323	0.62001	0.692482	-1.14325	0.242237	0.310509	0.351907	-0.658567	0.649418	0.807388	0.605397	0.825687	1.09891	0.772213	0.0550367	1.26042	0.768431	1.39756	0.386525	0.191327	-0.318115	0.305568	0.885867	0.214827	0.604597	0.978143	0.982612	0.915198	1.22417	0.983111	0.321365	0.657694	1.07006	0.99273	-0.406403	0.834078	0.409809	1.23538	1.19739	0.789524	0.33084	1.00317	0.195931	0.662369	0.894689	1.0134	0.78134	1.02234	0.534007	1.01633	0.560279	0.97607	0.285383	0.787345	0.861743	0.158663	1.22681	0.45432	0.995773	-1.16156	0.732131	0.767509	1.28396	0.127833	0.427016	0.590266	0.202229	-0.511531	0.301729	1.34635	0.63828	1.26585	1.22812	0.779787	1.12839	1.30243	0.716805	0.694881	0.956454	-0.217636	1.00472	0.42202	1.19774	0.930323	1.10805	0.725082	1.14813	0.377842	0.83716	1.0713	0.630671	1.09301	1.06455	0.85081	0.907471	0.876096	0.312798	0.817238	0.29504	-0.302762	0.487882	0.732861	1.06335	-0.656655	0.0942428	1.00264	1.07358	1.18156	0.427162	0.871822	0.0815852	1.23596	0.680057	1.03926	0.5217	1.19939	0.507172	0.938181	1.60294	1.35189	0.840915	0.864426	1.166	-3.53754	0.689235
Bcin01g08310.1	1.2195	1.97844	2.07838	1.46887	1.36028	0.0838283	1.65981	1.30977	1.65664	1.17632	1.38261	1.88211	2.23241	0.732193	0.699195	2.00824	1.53705	1.40082	0.950917	1.57231	1.22388	1.61574	1.06911	1.50679	2.11989	1.50923	1.61409	1.47575	0.847124	1.53315	1.42159	1.26867	1.31355	1.27009	1.68498	1.13488	1.66932	1.33065	1.51725	1.2771	1.43599	0.960104	1.0873	1.41971	1.16403	2.0108	1.75989	1.77906	1.71285	1.1488	1.46523	1.6803	2.06647	1.89294	1.94547	1.59272	1.08189	1.74397	1.51915	1.25546	2.03327	1.51938	1.23098	0.838568	1.53494	1.58813	1.67465	0.844207	1.17552	1.52595	1.63215	1.37757	1.42601	1.50622	1.11009	1.39739	1.35312	1.09628	1.84001	1.06332	1.61149	1.1411	1.56501	1.32867	-0.471273	1.95321	1.4836	1.33024	1.21422	1.4775	1.33999	1.27948	1.42535	1.58386	1.59713	1.60901	1.77063	1.78943	1.87134	1.70247	2.1882	0.0304192	2.068	2.11999	1.97592	1.66529	1.32347	1.50721	1.30472	1.56162	1.32247	1.99659	1.74419	0.952113	1.58807	1.71302	0.929319	1.49629	0.580503	0.954977	1.89482	1.4134	0.956196	1.4647	0.514922	1.31379	1.19714	0.763314	-0.841428	1.70181	1.46693	1.03729	0.690549	0.642092	1.44884	0.808956	1.00239	1.58777	1.29742	0.649834	0.697212	1.27472	0.816348	0.380326	1.40372	1.16653	1.54623	1.14595	0.917583	1.19395	1.57283	0.76364	1.34141	1.21024	1.54284	1.11128	0.78185	1.18449	1.73263	0.921786	0.787697	1.12077	1.09401	0.60693	1.12224	1.6571	0.609611	1.3896	0.844132	1.6461	0.0376266	1.29904	1.57046	0.128064	0.700352	1.57368	1.31299	1.22991	1.18542	0.878914	-0.13881	1.13051	0.995858	1.40659	1.65121	1.08942	1.62141	1.34156	-0.218465	1.03758	0.499329	1.45464	1.11415	1.17214	1.22755	1.79263	2.01311	0.125711	2.05874	1.54475	1.34319	1.5894	1.01928	1.34407	1.40537	1.76546	1.69287	1.10744	0.825828	1.12652	0.70469	1.73622	1.41277	1.54357	1.35628	1.48003	2.04836	1.47717	1.30014	1.5087	1.47339	1.26429	1.78693	0.756271	1.52823	1.84818	1.1861	1.34833	1.57694	1.13416	1.61857	1.95134	1.29108	1.20378	1.38903	1.63882	1.85934	1.65222	1.83883	1.4366	1.41903	1.21546	1.27039	1.53962	1.48379	1.83621	1.75677	1.60556	0.949193	2.16768	1.83454	1.53945	1.83091	1.49018	1.78182	1.07179	1.70454	1.20181	0.858095	1.66856	0.747936	1.28895	1.80835	1.19699	1.5154	1.92732	0.608998	1.4737	1.0467	1.86352	1.22238	1.67724	1.48414	0.452896	1.44722	1.53027	-0.267021	1.23356	1.22617	1.11687	1.41183	1.49416	1.29601	1.51376	1.26739	1.57454	0.923132	1.63482
Bcin01g08320.1	4.72963	4.30729	4.86736	4.67169	4.5008	2.06654	4.32161	4.49747	4.52925	4.26326	4.3304	4.60274	4.89222	3.59662	3.98201	4.15821	4.07311	3.6144	4.51411	4.33029	4.23706	4.06646	4.24416	4.59487	4.2496	4.30825	4.44258	4.61627	3.26885	4.72921	4.47239	4.30302	4.65709	4.24336	4.59225	4.30915	4.55297	4.32814	4.69578	4.26717	4.28568	3.91144	3.92229	4.06025	3.33327	4.13351	4.13489	4.63249	4.32258	4.1337	4.76201	4.8355	4.42694	4.65815	4.49901	4.13631	4.32838	3.97261	4.32555	4.39975	4.54589	4.17603	4.53824	3.82283	4.51831	4.36821	4.31333	4.023	4.49759	4.30521	3.02169	3.96127	4.30209	4.39322	3.4881	4.50272	4.58025	3.95165	4.07138	4.1791	4.38707	4.1296	3.76663	4.53042	4.03923	4.3937	4.42892	3.78246	4.38444	3.9873	4.43681	4.42543	4.01418	4.24211	4.66302	4.62424	4.96651	4.7869	5.03098	4.65211	4.7932	2.30105	4.77995	4.69958	4.9096	4.83506	4.66351	4.4806	4.65911	4.16485	4.40777	4.49634	4.45766	4.46746	4.03574	4.50431	4.36916	4.6669	4.41194	3.85782	4.32333	4.5039	4.13554	4.73468	4.00077	4.68239	3.78714	4.47873	4.56401	4.31425	4.68574	4.38724	4.42824	4.20127	4.5657	3.43479	4.23031	4.20792	3.43668	3.92131	4.09996	4.48516	4.11574	4.18592	4.44977	4.10825	4.87305	4.56884	4.54347	4.64524	4.59296	4.44886	4.51934	4.46238	4.69304	3.89344	4.5861	4.32193	4.15814	4.68431	4.56064	4.67028	4.26011	4.29087	4.49308	4.21062	4.41979	4.25806	4.4728	4.70469	2.7114	4.47363	4.77105	4.25672	3.90035	3.9608	4.28271	4.24441	4.18995	4.32194	3.41242	4.33452	4.26164	4.0991	4.27557	3.99952	4.61792	4.78033	4.01986	4.49015	4.66524	4.7578	4.66122	4.1885	4.77089	4.60225	5.00244	2.38127	4.99358	4.66567	4.78816	4.86397	4.61502	4.47687	4.75724	4.02549	4.26159	4.45408	4.34826	4.49881	4.38474	4.78431	4.09153	4.52911	4.5462	4.50204	4.35681	4.53985	4.30267	4.89295	3.07587	4.59048	4.75774	4.3712	4.72495	4.65975	4.71582	4.68738	4.67812	4.50724	4.79372	4.44923	4.30634	4.02846	4.11706	4.30131	4.56103	4.54858	4.18851	4.20273	4.59351	4.21881	4.6456	4.58814	4.52065	4.43139	4.34807	4.22306	4.50672	4.40205	4.27444	4.1868	4.38419	4.20682	4.27664	4.61514	4.39403	3.99537	4.25916	4.28341	4.39631	4.1813	3.80649	4.42693	4.63276	4.6579	2.43134	4.26965	4.45157	4.44599	4.0565	4.43872	4.69417	3.23019	4.46898	4.73478	3.81898	4.31288	4.16174	3.8184	4.64425	4.32663	4.84175	4.33519	4.22338	4.53987	4.6146	4.76785
Bcin01g08330.1	0.352236	0.258372	0.825028	1.56843	0.60096	-0.494198	1.28605	0.995986	0.514997	0.722047	1.13068	0.229139	-1.35042	0.805342	0.457367	-0.030036	-0.334532	0.561975	0.142026	0.569011	0.878356	0.42553	0.777677	0.85026	-0.0743663	0.507643	0.266808	1.64265	-1.25989	0.679509	0.72353	-0.0111525	0.940767	0.887804	0.018138	0.524744	-0.743435	-0.327002	0.385606	0.257851	-0.488472	0.42473	0.633326	0.569225	0.586683	0.61139	0.212518	0.772471	-0.560346	0.243101	0.103216	0.688549	0.391695	0.593507	0.515677	0.383416	-0.00141378	0.318919	0.275822	-1.45097	0.837611	0.148681	1.0445	1.10633	0.880982	-0.354543	0.237072	-1.00655	0.965809	-0.361948	-0.129331	0.244561	1.25251	-0.00639596	0.540578	0.887602	-0.224151	0.374128	0.355356	0.488336	1.61869	0.324205	0.787913	0.0551074	-1.18997	0.871117	0.617596	-0.83313	0.488856	1.3077	-0.0372981	-0.0181247	0.389987	0.823475	0.624051	1.4417	0.587032	-0.28238	0.802059	0.703314	1.15754	-0.336369	0.114194	0.613449	1.12786	1.36136	0.256957	0.826301	-0.176211	-1.03794	0.335397	-2.10713	0.935132	1.25469	0.910396	0.600236	0.167456	0.124886	1.43851	1.5546	0.12133	0.0710217	0.237236	0.874763	-0.497944	0.614773	1.05013	-0.114854	0.644957	-1.82544	-0.819049	-0.531026	0.209557	-1.57524	0.722866	0.779097	0.944386	-0.59435	-1.36234	0.729208	0.801829	0.0921069	0.454401	1.01383	0.800639	-0.500034	0.314364	0.168854	1.16583	1.55259	-0.237517	0.00963089	0.127245	0.73769	0.534117	0.56451	0.746209	0.242924	1.1432	0.372242	0.34893	0.264597	0.524949	0.279232	1.1713	-0.521305	-0.0436413	0.746372	-0.181396	0.957645	-0.825631	0.942024	0.106135	0.102735	-1.0353	-1.15735	0.332702	0.063594	0.0148257	0.556287	-0.967236	0.927805	1.38924	0.140695	-0.0806254	0.48299	0.758635	-0.0854497	-0.939684	0.81397	0.643117	0.419229	1.08877	0.547872	1.28386	1.43672	1.25967	-0.63715	1.55558	1.19048	2.30098	-0.14839	0.769559	0.30945	0.430148	-0.822421	0.033184	-1.3386	0.771338	1.56167	0.237744	-0.113245	0.567208	-0.357803	0.845869	1.08237	-0.984007	0.128713	0.464758	1.57415	-0.563311	0.0159445	0.340478	0.329459	0.606317	0.520297	0.0755337	0.945252	0.0551446	0.546228	0.658692	0.464544	0.00407892	0.33247	-0.174037	0.593589	-0.1239	1.00039	0.791879	0.599425	0.257421	0.0335673	-0.188817	0.36247	0.520593	0.88019	-0.182368	0.528401	0.293196	0.68503	1.12414	-0.554562	0.230582	0.41248	0.624934	1.48755	1.16787	0.458935	0.904247	0.95297	1.06239	0.633964	-1.19322	0.261613	0.574306	0.104964	-0.884734	0.141094	0.652042	1.16503	-2.57298	0.534537	1.76682	0.116367	0.0543167	1.15408	-0.968103	0.900205	0.526829	0.127359	0.549779	0.602675	-0.691228	0.185304	0.470023	1.41923	1.19061	0.617463
Bcin01g08340.1	0.726128	0.186223	0.760884	2.04102	0.367164	-0.963594	1.03533	1.31217	1.11741	0.227165	0.674613	-0.677123	-1.658	-1.49672	-1.74879	-0.694828	-1.7498	1.159	-0.113162	-0.73094	0.827766	-0.727371	-0.0562976	-0.245648	0.329405	-0.393093	0.666765	1.40194	-1.18833	-3.93487	-2.38074	-0.389157	0.0539538	-0.413877	0.145342	0.456113	-0.735844	-2.9688	0.318218	-3.48842	-0.173866	-1.69746	-0.695113	-0.341834	-1.48849	-1.22381	-1.74425	-0.742217	-2.82147	-1.06868	-1.49158	-1.98828	-3.04923	-4.63443	-3.01246	-5.26846	-2.14047	-2.53433	-7.35153	0.847913	1.39189	0.307498	1.15744	-0.136124	0.965016	0.437288	0.970779	0.309654	-0.398879	-0.163825	-1.5064	-0.988901	-0.738002	-1.95913	-1.55865	-1.50092	1.46066	-0.644487	-0.403418	-0.98947	1.11156	-0.450616	-5.65637	-5.52814	-1.70692	-0.513238	-0.771665	-1.29755	0.429599	-0.728973	-1.49208	-3.22583	0.154447	-2.34969	-3.04105	1.68732	0.299238	-0.098295	1.02916	-0.111395	-0.00104925	-0.616545	-0.0394958	-0.0959495	1.49001	0.494028	0.442409	-1.94714	-2.14954	-1.41104	0.500807	-2.63314	0.352636	1.5062	0.170676	0.0274117	0.342908	-0.545643	0.615765	0.209694	0.42839	-3.58565	-0.184671	1.34981	0.116103	-1.39305	1.6302	-0.00171359	-0.234072	-0.411631	0.531185	-2.53623	-0.46549	-0.544863	-0.46697	-1.07767	-0.279872	0.0678408	-0.745075	-0.658882	-0.923834	-1.83276	1.2557	-2.96792	-1.23839	-1.84068	-1.7382	-3.34583	-1.10443	-2.15578	0.248154	-37.2825	-0.928382	-0.855661	-3.5231	0.222021	0.419878	0.102244	-0.0387105	0.343451	-1.75914	0.885064	0.739393	-0.567829	-1.12913	-1.21121	1.03012	-1.89347	-2.03786	-1.02394	-1.5032	-2.30734	0.40654	-1.25652	-0.679265	-1.53779	0.308562	-1.27701	-0.901876	-2.34127	-1.63227	-1.42913	-3.07837	-1.36392	-0.596336	-2.31574	-0.328338	-0.336585	-1.31128	0.32793	-3.51873	1.6912	0.857274	0.651852	0.638307	1.38759	0.56559	-1.12896	1.32156	1.58802	1.82017	-0.432629	0.162141	-0.573914	-2.42889	-1.15682	-2.59381	-2.65827	-0.392159	1.63472	1.00927	-0.764262	1.2879	0.946964	0.472231	0.113451	0.339611	-0.911801	-0.790659	1.66642	-1.42139	-0.977133	-2.23404	0.074626	0.439222	-1.27511	-0.421684	-0.214007	-0.866866	0.0951617	0.110556	-2.58344	0.349987	0.115993	-0.810906	-0.046623	-0.798017	-0.461928	-2.85408	-0.605342	-3.06134	-2.01471	-1.22802	-3.68243	-37.2992	-1.39912	-2.94771	-5.35937	-0.217493	-5.22407	-0.329454	-0.769144	0.775808	-0.479943	1.11265	0.97753	-0.045533	0.7208	1.52729	0.92794	-0.311054	-2.29305	-1.58649	-3.76494	0.385792	-0.325167	-1.43704	-1.50489	0.085788	-1.87388	-0.520735	-0.695465	1.21282	-1.10955	0.059161	-1.92783	-1.41172	-0.680147	-0.543052	-0.130382	0.629249	0.0418276	0.281448	-1.2254	0.0339093	-1.2156	-0.710625	0.932768
Bcin01g08350.1	1.74568	1.63448	1.36846	1.56276	1.30825	1.2151	1.40167	1.03363	1.27984	-0.0372048	1.55342	1.64959	1.89499	1.23946	1.65723	1.78327	1.35808	1.39049	1.49423	1.319	1.6212	1.87441	1.58318	1.58418	1.98997	1.71016	1.51954	1.86413	1.35694	2.14461	1.70215	1.2804	1.36856	1.51019	1.28114	1.08362	1.98576	1.85682	1.35429	2.06394	1.22048	1.26571	0.997284	1.78887	1.98672	1.3182	2.07417	1.79171	1.6765	1.55858	1.56724	1.84624	1.8136	1.62067	1.62053	1.88971	1.53914	1.80303	1.93783	1.78055	1.6155	1.41262	1.66382	1.62296	1.71409	1.02923	1.75937	0.962445	1.39896	1.45106	0.901375	1.98641	1.61956	1.74947	0.261669	2.09418	1.05733	1.58534	1.35321	0.876037	1.5609	1.3984	1.53518	1.50445	0.163883	1.71725	1.62737	1.20434	1.67022	1.12079	0.753237	1.56641	1.84182	1.67929	1.65628	2.09804	2.26904	2.12275	1.69505	2.21045	2.12437	0.293752	1.50705	2.03636	2.00082	1.67319	2.09278	2.10336	1.96281	1.78198	1.67897	1.58728	1.60969	1.61619	1.6342	1.68704	1.5765	1.38936	1.73528	1.7135	1.85087	1.32789	1.24057	2.23387	1.479	1.81493	0.788275	1.24047	1.53268	1.89165	1.25232	1.20613	1.23709	1.25599	1.61185	0.916162	1.44365	1.97263	0.870409	1.10952	1.59581	1.0579	1.71414	2.31156	1.50685	1.53018	1.35953	1.73723	1.57318	1.48755	1.75884	1.66937	1.25728	1.53725	1.35505	0.113581	1.6523	1.65917	1.74939	2.05514	1.9402	1.315	1.58538	1.70476	1.21845	1.85362	0.735068	1.707	1.32856	1.71736	-0.0732156	1.17055	0.945922	1.75358	0.526703	2.06652	1.34734	1.18203	1.93377	1.5441	0.67882	1.34691	1.16122	1.81054	1.78604	2.23854	1.87413	1.31507	1.50651	0.770154	1.29208	1.86882	0.956109	1.44145	1.23631	2.09623	1.8318	1.80665	1.90671	1.10563	1.16678	2.0702	2.05454	1.31557	1.51422	1.30027	1.63116	1.87805	1.71324	1.8979	0.540259	1.22897	1.46523	1.04571	1.63047	1.45915	1.30039	1.00789	1.29933	1.38035	1.55324	1.44565	1.28518	1.37112	1.63537	0.731323	1.34525	1.23797	2.03248	1.39742	1.38593	2.01059	1.50148	0.756473	1.46628	1.79332	1.62243	2.08629	2.11701	1.72638	1.64848	1.15609	1.47331	1.61594	1.96536	1.63325	1.5246	1.96263	1.42994	2.21533	1.90486	1.25317	1.7806	1.62157	1.72118	1.90079	1.66696	1.93314	1.462	1.96163	0.721431	1.8337	1.17773	1.9589	1.89019	1.73418	0.481361	1.81973	1.39803	1.77442	1.93485	0.832152	1.77812	1.4969	2.21645	1.11879	1.00002	1.72394	1.76886	1.00253	1.91534	2.30724	1.46303	1.85102	1.4752	1.93532	1.05155	1.75524
Bcin01g08360.1	2.65415	2.42594	2.3407	3.25428	1.41575	0.618906	2.33901	3.37199	2.15307	2.46056	1.90682	1.61257	1.97372	0.903332	0.656234	1.4714	1.63103	2.14994	0.983184	2.4406	1.73008	1.54981	2.57495	2.838	0.432212	2.17199	1.75323	2.36075	0.847021	1.71207	1.81834	1.89567	2.52286	0.691699	1.35046	1.83939	2.34744	1.18449	2.71979	1.84853	1.24458	0.66642	2.06242	1.45257	1.859	1.89409	1.46761	1.49133	1.86261	1.45912	1.84654	1.92096	1.38115	1.58818	1.28663	1.17802	1.13642	1.27662	1.04013	2.3756	2.10006	1.77002	1.85708	2.27666	2.1896	1.86017	2.09405	0.717541	2.12424	1.4501	1.19754	1.32124	1.16214	2.24343	0.612214	2.28042	2.06005	1.60571	1.35952	1.62173	2.45402	2.04696	1.7846	2.04767	1.61839	1.34152	1.27663	1.5318	2.53118	1.52798	1.98123	1.79496	1.18937	1.12714	2.7875	2.44531	3.12907	3.05202	3.18548	3.28283	2.38816	1.39893	2.90856	2.55941	2.87003	3.42462	2.39622	2.20822	2.47199	1.01264	2.02072	1.75157	2.10199	2.97892	1.23419	2.68532	1.69613	2.4161	3.49982	2.92095	1.39548	1.83121	2.18463	2.65255	1.47194	2.80548	2.07468	2.63367	2.93771	1.54737	2.43443	2.34115	2.65108	2.35708	2.29644	1.52425	1.91784	2.7767	1.63148	2.40963	2.5484	1.61145	2.12822	1.91056	2.49856	1.63442	2.69291	1.83142	1.77942	1.82462	1.16621	0.893208	1.38471	2.1537	1.19169	2.17161	2.22662	2.3245	1.88507	2.70584	1.72959	2.40901	2.35104	1.96696	2.01283	2.4596	1.0217	2.54877	2.58008	2.40371	1.35106	2.48082	2.17826	2.21057	2.40827	1.36054	1.81575	2.04176	1.78841	2.73609	0.182479	2.51232	1.92096	1.12533	1.9754	0.685995	1.99059	2.41919	1.83599	1.93395	3.21008	3.07246	1.92878	2.2149	2.43791	3.78505	1.15116	0.288136	1.17728	3.11345	3.14919	1.2877	2.29122	1.9917	2.4253	1.40237	0.671235	1.94336	1.82558	2.86815	1.33605	2.10793	1.64953	2.37274	2.86481	2.34398	0.569183	2.37395	1.39237	2.48243	1.30128	0.901391	1.65005	2.16585	2.09692	1.94413	1.57557	1.94305	2.40913	1.26295	2.0035	1.82959	1.86443	1.48076	1.60149	2.34408	2.09427	1.692	1.00875	1.25111	2.04622	1.31064	1.13216	2.12778	1.31036	1.46986	1.66944	1.14647	1.33453	1.69718	1.22962	2.41232	2.11099	1.55785	1.53096	2.70729	1.27148	1.70674	1.81337	2.03335	1.90558	1.91538	0.371516	2.29923	1.01185	2.58084	0.702499	1.96933	2.05732	2.21976	1.323	1.77073	1.90857	0.958724	1.77101	1.71079	1.45542	1.30407	1.1945	1.41342	2.79525	0.783935	2.02743	2.26167	1.67676	1.38674	3.35336	3.07629
Bcin01g08370.1	0.67909	1.02903	0.0375675	1.15097	-0.0586128	-0.533864	0.656226	0.845961	1.68904	1.03524	1.22436	-0.994055	-0.406016	-0.833668	-1.15573	-0.340111	0.784954	0.197143	0.486963	0.847891	-0.653843	-0.11313	0.490706	1.49784	0.520633	0.565118	-0.468584	0.636351	-0.811674	1.67973	-0.8824	-0.254484	0.995578	-0.298589	-1.83387	-0.766705	0.0201277	-0.612136	-0.18107	-0.749115	-0.672384	0.235913	0.278061	0.493324	-0.851283	0.228533	0.174307	-0.442842	-0.272411	0.903902	0.214287	1.10185	0.536507	-0.717185	0.503762	-1.27729	0.0701032	-0.188232	-0.970539	-0.204077	-0.135394	0.405454	1.20098	-0.049485	1.57315	-0.839502	0.663289	-1.36181	0.579369	-0.312518	0.569095	0.997093	0.299325	0.493489	0.671281	1.28857	0.954696	0.0892814	-0.205668	0.683914	2.36152	0.229578	0.450693	-0.357239	-1.16336	0.18258	0.263391	-1.00925	-0.909707	-0.358823	0.267469	0.163813	0.153914	-0.111994	0.966186	0.511666	1.30945	0.861916	1.40837	1.21083	0.685852	-0.438998	0.883585	0.151319	0.777274	1.22354	-0.374265	0.188626	0.270086	0.125627	0.113041	-2.05138	0.0982731	0.153841	0.477263	0.788946	-0.26218	0.280029	1.86243	0.82278	-1.21184	-0.0351193	0.465339	0.233084	-1.14272	0.828921	0.817269	0.20093	1.29546	0.371878	0.538858	-0.0370176	0.410242	-0.278084	-0.53792	-0.747378	0.778806	-0.763555	0.172937	-0.698703	0.35026	-0.0962407	-0.475213	-1.15075	1.1307	-0.910739	0.785851	-0.281622	1.24208	-1.21634	0.796023	0.720069	-0.566318	-0.150372	-2.42046	0.897479	1.04812	0.0726704	0.596064	0.248678	0.487149	-0.606732	0.302621	-1.9261	0.862847	-0.0541856	-0.0314358	1.35571	0.20495	0.201344	-0.73708	1.77059	-0.0934091	0.358362	-0.634195	-1.2736	0.933478	0.539814	-0.496274	0.273248	-0.878372	1.10678	0.866337	0.407825	-0.00703023	-0.729922	1.27195	0.363656	-0.209425	-0.401381	0.255044	0.149638	0.756037	0.567838	1.53785	1.69488	-0.456102	-0.769715	0.164828	0.592778	1.55188	0.890801	0.48459	1.54001	0.422725	-1.4169	-0.0478323	-0.782092	0.902387	-0.0817835	-0.151956	1.31151	-0.970481	0.668367	0.638773	1.09466	-2.2898	0.0978216	-1.03345	1.21569	-1.00291	-0.0446782	0.0272735	0.0343408	-0.0278619	0.415417	-1.01952	0.0378605	0.155401	-0.268195	-0.233356	-0.330424	-0.170659	-0.480804	0.682916	0.0688456	1.23508	0.0752821	-0.322326	-1.3262	-0.65141	-0.282594	-0.7283	-1.32938	-0.0692925	0.38088	-0.105534	-0.859703	-0.643684	1.27888	-0.637616	0.875917	-1.27945	0.0292418	1.26588	3.33688	1.23261	-1.86363	0.313201	0.018955	0.691755	-0.693276	-1.12816	0.561289	-1.29223	0.304976	-0.828552	1.07639	0.525047	0.265858	0.932876	1.30949	2.13205	0.400794	0.911951	1.06824	-1.07764	2.05358	0.79953	0.40289	0.574167	-2.07814	0.0868062	0.214737	0.701	0.632549	-1.06941	0.427592
Bcin01g08380.1	0.668109	-0.849167	-0.443992	0.606108	0.197581	-0.236829	0.366033	-0.14559	0.852313	-0.197561	2.06187	0.759977	0.161333	0.924038	0.813358	0.808754	0.454723	0.571595	0.887624	0.302798	0.998873	0.958418	0.425738	0.202755	0.632159	0.764535	1.27503	1.47855	-0.548565	-1.2937	-1.7199	0.152699	0.872933	0.990365	0.205997	0.115165	1.01692	0.570189	0.940717	0.69171	-0.095531	0.127121	1.31249	0.873668	1.07048	1.54311	1.02136	0.675533	0.825128	0.699856	0.70742	0.416154	0.196176	0.738641	0.925151	1.44264	0.558527	1.7271	0.699345	1.12247	0.536196	1.14529	0.435226	1.10827	1.51651	1.44337	1.25312	0.170463	1.58621	0.693547	0.44839	-0.500154	1.03964	0.835592	0.955253	1.20225	1.19038	0.410925	1.19973	1.47398	1.0905	0.690793	0.919407	0.90753	-1.03022	0.957587	1.48401	0.282008	0.761234	1.21732	1.21997	0.939648	1.71072	-0.684324	0.775618	0.926878	-0.309931	0.071971	-1.25361	0.0794015	-2.39871	0.0179379	-2.96112	-0.826227	-0.543874	-0.80291	-0.117808	-0.119976	0.290574	-0.49375	-0.67762	0.513715	0.261911	-0.0622765	0.875868	0.6872	0.415114	0.441464	1.08285	0.390547	-0.385286	0.0300266	1.30482	-0.0327489	-0.75463	0.190848	-0.781641	0.647327	-0.322568	1.00382	0.836884	0.952362	-0.445855	0.772296	0.537424	-0.52434	0.0580722	0.312416	-0.0681314	-0.214081	1.14639	2.02758	1.47236	-0.312317	1.55867	1.25036	0.277898	0.725647	1.26906	1.53523	-0.117253	0.497233	0.433425	0.91882	0.810397	0.352653	0.323252	-0.430082	1.28234	1.57968	1.31817	0.960117	0.671293	0.698133	1.49307	0.12924	0.82359	1.24027	0.169947	0.751482	0.469802	0.905845	0.64561	1.10295	1.66018	-1.11829	0.596273	1.00665	1.6063	1.71891	-0.842785	0.608414	1.95903	1.53175	0.683775	1.42844	0.958499	1.6988	1.58623	0.332252	0.98327	0.319373	0.513025	0.892978	1.07037	1.15205	0.172954	-0.352469	-0.893542	0.438833	1.18101	0.818638	1.47992	0.857386	-0.33833	-0.505907	1.55209	1.09147	0.314857	0.438154	1.10625	0.000525866	1.77122	0.174074	1.30619	-0.659661	0.733209	1.21727	0.753001	1.12258	1.20827	1.21822	0.858005	0.769869	0.311081	1.13786	0.761718	1.3348	0.191649	0.812372	1.24045	1.23891	1.42545	0.942284	1.59525	1.41934	0.3611	1.65487	1.48762	1.219	1.44652	1.22675	0.746757	1.27148	0.367274	0.880874	1.51021	1.91888	1.45416	2.02982	1.28346	0.602201	0.596725	0.527926	1.69716	1.84165	1.83027	0.838886	1.21652	0.840048	1.36403	0.341328	0.939677	0.815654	0.613286	1.40889	-0.637851	1.35469	0.905552	0.921802	1.03273	1.66837	0.554698	-0.667673	1.27613	1.69872	-0.841424	1.79239	1.87917	0.757013	0.660856	1.64832	0.882506	1.56537	1.14801	1.13119	0.363348	0.712587
Bcin01g08390.1	-1.8314	-0.498465	-1.41695	0.303955	-1.83879	-1.29946	1.58417	-1.12553	1.09917	-0.083921	-0.955202	-0.536593	-1.22597	-0.195774	-1.80207	-1.4673	-1.86253	0.179504	-2.09827	-0.284076	-0.266458	-0.535102	-2.89876	-0.829902	0.0225537	-0.755456	-1.52553	-0.273456	-1.20152	-0.795479	-0.663312	-1.54639	1.04637	-2.25689	-1.86585	-1.43734	0.364685	-0.756529	0.78146	0.30568	-1.30922	-1.85712	-0.957447	0.460853	0.613213	-0.326463	0.660481	-0.152277	-1.35595	-0.558483	-1.51733	-0.58657	-1.27613	-1.03312	-1.45033	-1.72735	-0.953136	-0.833038	-0.146845	-0.206378	0.0111693	-0.920792	1.10485	-1.09779	-0.178398	-0.50344	-0.814378	-0.755426	0.638513	0.433139	-1.61674	-1.83584	-0.983517	-0.047899	-1.13693	-0.291104	-0.8619	-1.11334	-1.90464	0.069659	1.83096	-1.14962	-0.755815	-1.13134	-1.80955	0.0871175	-0.441136	-1.5293	-1.29862	-2.49427	-0.558244	-1.76001	-1.27917	-1.24009	0.103454	0.491867	-0.205301	-0.613031	-0.689359	-1.15413	-0.776847	-1.18377	0.452384	-0.56271	0.843336	-0.0427363	-0.686229	-0.388119	-0.46627	-0.982318	-0.659054	-2.76747	-0.11773	0.766742	-0.11521	0.279925	0.38579	-0.177019	1.05127	-0.610332	0.660612	-1.62159	-2.23863	0.890987	-0.869967	0.0642641	-0.104692	-7.96629	0.656578	-1.06925	0.703897	-2.70979	0.326627	-0.0678371	0.312978	-1.29791	-0.1489	-0.277468	-2.18779	-0.83495	-0.43831	-2.14733	0.388107	-0.209161	-0.747091	-0.761106	0.123097	-2.10888	-0.936215	-0.388446	-0.697646	-37.5646	-0.411745	-1.14732	-1.68115	0.231838	-0.382432	-2.34355	0.232949	-1.29268	-0.389445	0.359915	-0.931002	-0.576908	0.161443	-0.907075	-0.716777	-2.85656	-0.0532917	-1.64458	-1.56893	-1.33555	-0.59737	-1.91997	0.101313	0.121503	1.01404	-0.412798	-1.38554	0.117668	-1.69101	-0.321289	-0.512917	-0.38575	-1.71159	-0.358807	-1.03577	-0.935771	-0.580887	-1.55273	-0.346603	1.65384	-1.30149	-0.698415	-0.218565	0.00169665	0.090856	-1.43677	0.0428771	-0.733026	0.468956	-1.04811	-0.0618614	-1.25531	-1.77396	-1.22531	-2.3529	-2.828	0.136931	-0.0367663	-0.388098	-1.12208	-0.180468	0.489419	-0.223706	-0.909795	0.716636	-2.83036	-0.07829	0.540315	-1.79689	-1.10063	-0.903576	-0.527044	0.70477	-0.877283	-1.74015	-2.73542	-0.294421	-0.103908	0.00237714	-1.25694	0.133279	0.110936	-0.541712	1.11176	-2.61151	0.0937185	-1.65701	-1.21144	-0.860106	-1.173	-1.17786	-1.40712	-2.01451	-0.234569	0.0747895	-1.31205	0.132064	-0.298096	-1.24867	-0.819715	-1.3027	-0.611568	0.954228	0.188407	0.367453	-1.55014	-0.27987	-1.29556	0.523791	-0.204091	-0.514681	-0.101763	0.319632	-1.19984	-1.50667	-1.31139	-2.59642	-0.108908	-2.54617	-0.199652	2.09689	-1.56233	-2.55774	-0.178046	-1.49478	0.0640022	-0.381485	-0.2238	-1.20059	-0.915189	-3.15831	-3.6691	0.0231707	-1.04596	-0.289816	1.51478
Bcin01g08400.1	2.82123	2.51535	3.12944	2.97068	2.84002	0.990301	2.66483	2.20559	2.4334	2.2279	2.77669	2.79917	3.29893	2.20111	2.80081	2.75519	2.02726	2.38771	2.74143	2.81187	2.92471	2.72255	2.488	2.9087	2.92887	3.07748	2.92145	2.94327	2.13322	3.07843	3.14137	2.90282	3.1112	3.06546	2.69515	2.69104	2.91121	3.04732	2.94675	2.75209	2.38094	2.60072	2.54133	2.75543	2.32495	3.07612	2.85963	3.1242	3.01698	2.86668	3.16428	3.25533	2.90909	3.13988	3.15625	2.93566	2.95804	2.72476	2.81246	3.09873	3.24275	2.74959	2.8533	2.5537	3.11095	2.819	2.74738	2.58462	2.90011	3.02316	2.28752	2.30549	2.72053	2.51608	2.27398	2.32786	2.95623	2.22923	2.85408	2.80873	2.79224	2.25403	2.87645	3.07209	1.68854	3.07678	3.12782	2.06432	2.6536	2.67385	2.80206	2.81767	2.59794	2.99217	3.10787	3.09911	3.05436	2.84115	2.73712	2.62543	2.96006	1.05966	2.7146	2.40509	2.9249	2.7576	2.58989	2.35811	2.75994	2.74534	2.87668	2.47085	2.91159	2.52607	2.45231	2.63677	2.46134	2.77734	2.49362	2.60414	2.71667	2.86929	2.40929	2.67929	2.14204	2.77903	2.66759	2.62408	2.9151	2.77429	2.49409	2.37634	2.79101	2.68684	2.77018	2.55498	1.97285	2.76288	1.25331	2.26332	2.66337	2.6034	2.07712	2.61499	2.84728	2.70623	2.93109	2.91541	2.98219	2.73607	2.53355	2.79953	2.95043	2.83282	2.82469	2.56034	3.06266	2.67664	2.5987	3.04123	2.93275	2.9772	2.54063	3.07781	3.03183	2.7442	2.7574	2.28809	2.80216	3.0705	2.24844	2.46648	3.03187	2.48703	2.56496	3.05138	2.8019	2.84663	2.8459	2.70779	1.23856	2.76327	2.60856	2.24871	2.64401	2.61741	2.80654	3.05564	2.60798	2.6866	3.14126	3.03232	2.96398	2.49957	2.97978	2.80502	2.92146	0.933729	3.07256	2.67927	2.66081	3.08342	2.98597	2.6309	2.8991	2.62872	2.9031	2.85872	2.76808	2.72836	2.94207	2.87118	2.84139	2.71317	2.9181	2.9483	3.10228	3.15509	2.84585	3.1298	2.19911	2.85669	2.87262	2.78334	2.97712	2.82407	2.83305	3.05427	2.91848	2.95031	3.03426	3.05562	2.68338	2.61121	2.56817	2.84984	2.80053	2.89207	2.72821	2.69752	3.18531	2.34218	2.72887	3.06205	2.97187	3.10954	2.95525	2.94084	3.04716	2.95467	2.35815	2.6231	2.75554	2.47285	2.8047	2.77994	2.78337	2.85846	2.65765	2.78328	2.98044	2.74587	2.63193	2.43978	3.10027	3.35335	1.64867	2.42271	2.89707	2.90706	2.76819	2.80694	3.06112	1.69222	2.92891	3.25586	2.08467	3.0904	2.87809	2.19161	2.79907	2.46906	2.92344	2.64578	2.45601	2.80796	3.0914	3.06452
Bcin01g08410.1	1.60177	1.70608	1.93503	1.86808	1.90097	0.446526	1.43103	1.83915	1.67573	0.959588	2.42535	1.93032	1.9084	2.27413	2.05266	2.27064	2.34418	0.982411	2.44545	1.91862	2.16993	2.28002	1.23296	1.81911	2.15651	2.04709	1.97961	1.54926	1.91097	1.42349	1.67948	1.86494	2.39675	1.73746	1.43808	0.938629	1.89056	2.09592	1.72963	1.29272	1.13011	1.40638	1.12811	1.89098	1.56217	2.16372	2.406	2.19007	1.85663	1.73785	2.04935	1.86145	2.20685	2.02222	2.19288	2.06067	1.79573	1.96794	1.98985	1.75431	2.21023	1.73235	1.81331	1.36674	1.79601	1.92771	1.92813	1.20426	2.06049	2.09524	1.4469	1.72091	1.84386	1.9554	1.35071	1.72526	1.76428	1.64656	1.96803	1.21466	1.79075	1.78873	1.93077	1.8022	1.46182	1.83394	2.17911	1.02262	2.27742	1.1067	1.1297	1.32955	1.55666	2.07591	1.91002	3.14634	2.16241	1.96577	2.22304	2.0478	2.64874	0.512009	1.9396	2.31328	2.05373	2.16347	2.31702	2.16803	2.03404	1.89812	2.2942	1.77268	2.4527	1.57304	2.44044	2.08612	2.17184	1.76773	1.64696	1.64525	2.12997	2.05286	2.06024	2.09495	1.95907	1.66853	1.81685	1.64152	1.7987	2.21797	2.08201	1.89228	1.76415	1.48319	1.84535	2.21374	1.13178	1.6827	0.728237	1.82407	1.57337	1.24614	1.90311	1.55625	1.51398	1.63921	1.62669	1.46078	1.32251	1.43572	0.945919	1.81248	1.80826	1.96584	1.40353	0.483858	2.11254	1.29856	1.8592	1.75675	1.35524	1.91565	1.57968	1.72126	1.86757	1.69665	1.85631	1.9368	1.79573	1.83165	0.0942902	1.4417	1.64279	1.17542	1.60311	2.03091	1.91082	1.68478	1.63762	1.68285	-0.10578	1.47938	1.95378	1.59902	1.25935	1.74734	1.92742	1.74238	1.46653	1.84588	1.53528	1.8424	1.87199	1.89155	1.25021	2.56076	1.95223	0.420228	2.28121	1.78545	2.21309	1.98474	1.6623	2.02028	1.76247	1.91423	1.88594	1.98358	1.90932	1.80106	1.94098	1.646	2.27896	1.57687	1.55822	1.53594	1.91756	2.31461	2.00815	2.1808	1.15617	1.11447	2.22418	1.75305	1.79066	2.08577	1.86961	2.23699	2.14012	1.48833	2.08902	2.01242	1.7549	1.28133	1.86847	2.10438	2.08957	2.03429	1.86909	1.84948	2.11058	1.70913	1.50744	1.60385	2.24083	1.25701	1.9983	1.87278	2.10241	2.60214	1.77098	1.83885	2.11311	1.96582	2.08138	1.75037	1.94377	1.77532	1.932	2.53162	1.84497	1.98287	1.46679	1.83394	2.01551	1.98161	1.86377	1.89125	1.92204	2.17668	1.90542	1.62847	2.04606	1.55221	2.40237	2.05137	-0.133341	1.98762	2.00659	-0.362052	2.04344	2.05594	1.39034	2.47926	2.1413	2.12283	2.11643	2.4989
Bcin01g08420.1	0.312915	0.671957	0.314881	0.929326	0.0125786	-0.50402	0.222225	0.495442	0.917932	1.11826	0.351672	0.270842	0.204078	0.422932	-1.17077	0.830991	0.561456	-0.553415	0.340641	0.301135	0.19722	-0.495223	-0.507286	0.538461	0.417611	0.148908	0.343756	0.161663	-0.127513	0.741539	0.198681	0.497672	0.296379	-0.883564	0.267224	0.434582	0.255476	0.0623673	0.353533	-0.494454	0.0420549	0.149165	0.264616	0.851217	-0.984761	0.931099	-0.402823	0.576007	0.72318	-0.373745	1.19063	0.865962	0.0949441	0.735445	0.0719031	0.375093	0.145671	0.225666	-0.187126	0.406889	0.491062	0.918554	0.379677	-0.0385679	0.757103	0.601037	0.84397	0.238696	0.415579	0.244233	-0.0195424	-0.512652	-0.315493	0.920326	-0.60321	0.644203	0.381342	0.511051	0.293306	0.76008	0.382055	0.23654	0.321087	0.761517	-1.19415	0.86282	0.775666	0.427704	0.718901	0.679601	0.800168	0.266603	0.555448	0.158042	-0.501145	0.785095	0.733394	0.655942	0.147782	0.920101	0.913981	-0.450329	0.00367198	0.933898	0.510764	1.0069	1.06443	0.374283	0.762282	0.189461	-1.03661	0.471362	-0.151082	0.597021	1.07838	0.64382	0.00577811	0.776584	0.975239	0.200351	0.894121	0.0697855	1.11896	0.158961	0.497291	1.15069	-0.905098	0.135098	0.827813	-0.200556	1.00861	0.878246	0.135295	0.294651	-0.636589	-0.798527	0.490611	-0.899672	0.321172	0.334375	1.06936	1.18992	-0.732023	0.631702	0.496593	0.702085	0.347203	0.218286	-0.442994	1.28628	-0.155473	-0.780881	0.445876	0.830353	0.623207	-0.0147086	-0.6409	-0.341968	0.156192	0.471557	0.858452	0.324781	0.518337	0.156635	0.781249	0.63263	-1.20587	0.409956	0.781394	-0.0589583	-0.834492	0.0111025	-0.0834448	0.563264	-3.58652	0.817873	0.301888	-0.300492	-0.216152	1.50568	-0.975657	0.7591	0.491119	0.712398	0.733791	0.884134	0.910663	0.0707257	-0.00617931	1.03313	0.345225	1.01699	0.579641	0.515224	1.13068	1.38343	-0.308838	-0.622524	0.467231	0.766379	1.16181	1.01297	0.899974	0.25684	0.892059	-0.423355	0.506861	0.12386	1.16539	0.812467	0.0946819	0.824896	0.956634	0.385908	0.741629	0.538634	0.812175	0.426755	0.74588	0.138512	-0.257582	-0.482966	0.80331	0.789777	0.697238	1.01487	0.217526	0.886935	0.649796	0.876475	0.91482	1.31611	0.566012	0.576753	0.514852	0.906646	0.336912	0.868934	0.676976	0.0681928	0.915549	0.888531	-0.342344	0.899702	1.05808	0.845374	1.22645	1.29707	0.707794	1.28993	1.08242	-0.140371	0.680422	0.532193	0.942763	0.82107	0.230218	0.811901	0.901064	0.524059	0.725195	0.596494	-0.0668106	0.893884	0.453737	0.644012	-0.838496	0.79673	0.846199	1.21394	1.10582	1.11091	0.528039	-0.010267	0.185865	1.22989	0.547042	1.10543	0.89081	-1.22779	0.891687	0.73369	0.598223	0.811296	0.88917	0.868133	0.213952	0.885493
Bcin01g08430.1	2.34822	2.22634	2.45116	2.55247	2.83366	3.98541	2.70029	2.50783	2.85745	2.26391	3.94652	2.55311	2.22736	3.62877	2.62881	2.63768	2.43072	1.98665	3.26099	2.44925	2.69492	2.04204	2.5164	2.63208	2.57035	2.2528	2.6862	2.659	3.6398	2.37502	2.87241	2.34001	2.57089	2.42656	2.28814	2.17368	2.32947	2.29166	2.41415	2.36127	2.79627	2.70257	2.26248	2.53428	3.31673	2.27622	1.7853	2.46157	2.40395	3.01507	2.10687	2.34802	2.3651	2.52962	2.44227	2.21865	2.66075	2.69893	2.19974	2.9116	2.15538	1.97427	2.63674	2.60144	2.17949	2.71046	2.37148	3.53031	2.69221	2.68665	3.3988	2.48881	3.12466	2.3058	2.53104	2.24459	2.44201	2.40398	2.47771	2.46002	4.16071	2.96124	2.68926	2.47831	3.2265	2.26957	2.28097	2.49679	2.56941	2.57004	2.62048	2.72458	2.67159	2.17397	2.54825	2.69898	2.3952	2.65224	2.85563	2.62856	2.52528	4.1816	2.58604	2.73458	2.28548	2.47358	2.67854	2.6898	1.99167	3.44548	2.53677	2.69094	2.65396	2.83651	2.82594	2.74417	3.0888	2.50845	2.71281	3.20256	3.46954	2.67349	3.04376	2.35001	3.75828	2.51807	3.33745	2.70215	2.9741	2.67768	2.34675	2.80743	2.86296	3.42453	2.5646	2.09569	2.9728	2.77439	2.19756	2.17197	2.913	2.02952	2.27772	3.19422	2.94066	2.9962	2.37425	2.36137	2.54213	2.81614	2.89553	2.62333	2.38115	2.49355	2.16803	3.33421	2.44442	3.13476	2.79653	2.77024	2.36497	2.50029	2.99857	2.91999	2.40645	3.08344	3.66653	2.94783	3.03275	2.01778	3.89009	2.52882	2.97894	2.55663	2.76473	2.97743	2.3898	3.40685	2.9119	2.26949	3.64772	2.46642	2.85104	3.57603	2.84148	2.54876	2.44719	2.3975	3.02841	2.54027	2.52308	2.5325	2.5118	2.88617	2.57201	2.41077	2.61769	4.7594	2.19781	2.48283	2.81299	2.83741	2.63169	2.53014	2.43235	3.72394	2.52182	2.73386	2.50579	2.33678	3.15031	2.27564	2.3537	2.41266	2.38259	2.55666	2.70823	2.25905	2.73945	2.51452	3.60152	2.38219	2.90599	2.4947	2.82462	2.55351	2.29567	2.91564	2.48787	2.57466	2.52954	2.08909	2.68077	3.09806	2.65095	2.61516	2.66444	3.02438	2.3347	2.49376	2.77505	2.98604	2.57107	2.06724	2.40055	2.64146	2.10706	2.32774	2.58599	2.00924	2.06032	3.61006	2.13187	2.60813	2.29035	2.50515	2.14041	2.88431	2.35475	3.04302	2.68743	3.42622	3.36429	2.63412	2.1754	2.25654	3.48684	2.45791	2.88524	2.63618	2.42512	3.18568	2.03433	4.08896	2.47189	2.43171	3.64286	2.64728	2.40078	3.3472	2.37449	2.5869	2.55627	2.73543	2.82325	2.76746	2.93645	2.69707
Bcin01g08440.1	1.34624	0.985295	1.81945	1.29776	1.28375	0.029282	1.28338	1.18652	0.945013	1.67024	1.60742	1.33817	2.16171	1.12405	1.71134	0.964807	-0.0231588	0.469468	1.70516	1.07161	1.72914	1.85965	0.975325	1.57294	1.23436	1.61291	1.29763	1.54267	2.17086	1.70133	1.89246	1.14064	1.21526	1.47795	1.38905	0.465279	1.74617	1.50111	0.977816	1.68392	1.02432	0.591888	1.32248	1.02231	1.34433	1.50789	1.78656	1.33057	1.30366	1.35164	1.50339	1.45883	1.60288	1.44751	1.32333	1.63878	1.45714	1.05685	1.79568	1.35994	1.67544	1.56767	1.15044	1.00196	1.6061	1.02033	1.05761	1.24626	1.11375	1.37821	2.00021	0.7264	1.58477	1.6516	1.59941	1.71936	1.43893	1.53936	1.74734	1.02904	1.26152	1.23688	1.06369	1.88427	-0.545135	1.6037	0.931255	1.61821	1.0663	1.45101	1.49068	1.1059	1.02992	1.49717	1.95654	1.77952	1.74599	1.84886	2.16844	1.42706	1.80793	0.0314592	1.51481	2.10542	1.60902	1.44731	1.71275	1.2133	1.12419	1.21628	1.32121	1.49846	1.50799	1.13886	0.970284	0.641105	1.56379	1.61142	0.632169	1.75895	1.78263	1.2365	0.970992	1.26228	1.74498	2.01823	1.40688	1.0572	1.51978	1.40676	1.53666	0.988507	1.48966	0.417753	1.46255	1.50437	1.17411	1.2202	-0.00428728	0.807501	1.20409	1.31719	1.06671	1.59793	1.30472	1.29911	1.49171	1.26486	1.1009	0.808869	1.2615	1.66538	1.72899	1.00872	1.21264	-0.224541	1.41172	1.38891	1.36419	1.41896	1.48563	0.847525	0.0919177	1.4742	1.27952	1.26797	0.815792	0.904776	1.04681	1.19156	-0.0892739	0.852393	1.00748	1.04822	1.64299	0.260198	1.12515	1.22089	1.22222	1.22335	0.941383	1.49208	1.96489	1.51032	1.11092	1.52661	1.0717	1.19825	0.629532	1.06724	1.58406	1.13064	1.64302	1.00382	1.71598	1.38218	1.71436	0.00868921	1.58854	1.10863	1.38967	1.59724	1.55878	0.993325	1.96967	1.23643	1.31816	0.690682	0.872332	1.31385	1.54421	1.1526	1.61405	1.12539	1.29997	0.910471	1.52202	1.66246	1.7498	1.5111	1.49319	1.49637	1.38499	0.962713	0.958005	1.42236	1.77707	1.50405	1.09424	1.27772	0.832967	1.72302	0.768611	1.33465	0.64528	0.919938	1.51112	1.71223	1.71851	1.33993	1.53561	1.46206	1.8513	0.849365	1.71413	1.48159	1.58303	1.35947	1.58463	1.78414	1.18101	0.768565	1.49959	1.41459	1.44865	0.591766	0.956222	0.749582	1.15293	1.42533	0.825698	0.920727	1.66895	1.61603	1.36043	1.96737	0.819713	0.874313	0.839327	1.51735	1.72399	1.14575	1.02255	1.24183	1.16781	1.71877	-0.249797	1.46014	1.0744	2.24213	1.13038	1.58606	1.10358	0.989806	1.5043	1.36716	1.86486	1.62103
Bcin01g08450.1	-2.71365	-3.23866	-5.1979	-37.2335	-3.96919	-2.88338	-1.55513	-2.11652	-3.10439	-3.3548	-1.70987	-2.73516	-1.10941	-3.60421	-3.07713	-4.46895	-2.99776	-3.79328	-0.43634	-2.87158	-2.80181	-2.16655	-1.15088	-1.62434	-2.80809	-2.45262	-3.92613	-1.30107	-3.47072	-5.39818	-0.391838	-1.13795	-0.287192	-3.93392	-4.35769	-2.94135	-1.58674	-2.39396	-1.02788	-2.99444	-4.30461	-3.02311	-1.41236	-4.69973	-2.94186	-4.00729	-0.731854	-1.84747	-0.927497	-2.83244	-1.61363	-0.739283	-2.36446	-2.01358	-1.02659	-38.3821	-0.905376	-0.385839	-0.530897	-3.57317	-2.35711	-1.0071	-1.85648	-0.643292	-1.46459	-0.951263	-2.47392	-3.51712	-1.7171	-2.14975	-3.20745	-1.87235	0.499814	-3.41965	-2.35357	-4.89695	-1.4086	-4.48789	-1.65181	-2.27356	-0.818842	-0.392716	-0.909333	-1.89166	-3.37015	-1.73244	-7.66123	-2.84431	-1.49283	-1.7201	-1.77978	-1.83387	-4.51742	-0.419379	-4.27312	-1.0842	-0.447188	-2.08334	-0.559754	-2.17488	-6.23929	-2.69915	-4.57849	-7.32404	-4.98398	-1.33105	-4.29164	-4.29735	-2.11909	-1.20401	-1.27143	-0.699872	-4.07296	-12.2814	-3.0561	-1.88876	-3.68847	-1.44664	-1.05738	-3.47202	-3.59982	-1.62051	-3.52161	-36.3915	-3.34335	-1.87895	-0.489411	-1.299	-4.32307	-4.08942	-4.88783	-4.35788	-1.88546	-3.94971	-4.81434	-2.07736	-4.19826	-0.747656	-1.35149	-0.717258	-3.35699	-0.88173	-1.40957	-1.52667	-0.880842	-3.56877	-1.30789	-4.699	-1.26922	-3.22394	0.00848122	-0.153741	-1.95889	-1.47204	-4.71862	-2.46363	-4.57334	-3.46191	-0.467577	-1.49575	-5.69782	-1.64539	-1.18109	-2.75578	-0.688087	-4.5178	-0.802636	-1.5731	-2.0213	-1.05454	-2.89003	-2.34279	-36.6842	-1.9921	-5.44514	-3.01548	-37.0286	-2.40224	-1.64286	-2.71652	-2.99563	-2.54134	-1.33523	-0.624226	-4.63978	-1.62458	-1.92673	-2.42772	-0.584556	-37.0454	-36.6463	-0.291947	-34.2836	-4.08427	-2.43599	-2.17732	-4.72753	-3.16515	-0.978905	-2.67143	-1.05911	-4.69756	-6.75803	-6.65062	-0.956187	-3.76548	-1.2235	-4.31366	-36.7748	-1.33071	-3.51652	-2.65221	-3.6439	-4.23795	-1.28888	-1.95185	-6.37668	-4.4885	-4.13811	-0.953727	-2.59367	-2.60315	-3.83654	-1.25011	-2.36387	-1.68744	-6.66334	-3.1062	0.102547	-1.58805	-4.68849	-2.75569	-0.244998	-0.534265	-1.08607	-0.860889	-3.77836	-1.08217	-3.33726	-1.79036	-4.57429	-3.95629	-4.11947	-2.5862	-2.73702	-1.08198	-1.31094	-1.54877	-2.03659	-2.25756	-3.66822	-2.92559	-2.46376	-3.63138	-1.69617	-0.90178	-4.31809	-4.60868	-3.36366	-4.71132	-1.1459	-1.2425	-0.142016	-6.08188	-1.29558	-6.53756	-2.82012	-2.62985	-1.46535	-1.25822	-2.47449	-3.99325	-1.48189	-3.3347	-3.1897	-1.28599	-3.31473	-0.882278	-0.42554	-2.992	-1.91821	-0.227532	-4.57654	-5.02749	-0.509811	-1.6324	-5.4021	-0.990456
Bcin01g08460.1	0.562628	0.544676	1.44842	1.18821	0.943527	-0.198005	0.84031	1.40267	1.03012	0.419825	1.14722	1.23858	1.16878	0.253769	0.654505	0.571993	0.0598266	0.721302	1.09844	1.15256	1.11188	0.407176	0.726868	1.42585	0.845182	0.484146	0.977202	1.26557	-1.06307	0.45666	0.752863	0.907246	1.38215	1.3263	0.652061	0.578299	0.753029	0.778168	1.36005	0.832771	0.95791	-0.275895	0.555022	0.276662	0.723856	0.158548	0.612118	0.900031	0.766516	0.583786	1.06903	0.410213	0.159194	0.542003	0.0771689	0.0333722	1.09976	0.417885	0.680584	1.07279	1.11452	0.985318	1.21555	1.18244	1.05512	1.63826	1.31971	0.510423	1.0529	1.12547	-0.847957	0.37264	0.331487	0.93912	-0.0976863	0.8874	0.714129	0.435472	0.94038	0.914978	1.30316	0.845709	1.01314	0.623415	1.06459	1.08595	0.947178	-0.62982	0.773322	0.955993	0.625994	1.07617	1.40519	0.57488	1.91321	1.20616	1.13905	0.939569	1.19733	1.13426	0.892714	-0.0278133	1.23567	1.24289	1.42235	1.13504	0.849748	1.03915	0.237702	-0.403425	0.604278	0.973811	0.843662	0.340772	1.27543	-0.0821992	1.10743	0.935423	1.16408	0.230455	0.373269	0.53269	0.599348	1.63035	0.613092	0.521002	0.721549	0.7768	0.71027	1.34588	1.34866	1.02281	1.5354	1.02537	1.31339	1.4059	1.1841	0.896879	0.372913	0.637971	0.642704	0.24963	0.229537	1.09174	0.885466	0.879731	0.6815	0.508623	1.00931	1.22525	0.182206	-0.394485	0.95189	0.607961	0.689051	1.13511	0.940493	1.33322	0.51251	0.827354	0.47347	1.40487	0.708998	0.720833	0.370598	0.906853	1.11723	1.21166	0.854361	0.963586	0.580572	1.16657	1.18126	0.613334	0.969481	0.715567	0.465811	0.493777	1.13454	0.479111	0.386466	0.919372	0.344439	0.28649	0.623001	0.595967	0.456251	1.34642	0.858735	0.55729	0.121246	1.24929	0.90899	0.968676	1.39403	1.50786	1.25184	-0.304526	1.13713	1.04551	1.87267	1.04702	0.892764	1.37934	0.943736	1.13508	0.757624	1.01087	0.845334	1.83973	0.561621	0.388873	1.06992	1.39843	0.759689	0.945404	0.735974	0.864214	0.916498	1.55184	-0.0599827	-0.406883	0.394715	1.06832	1.1992	1.28337	1.2674	1.11236	0.761532	1.16256	1.58821	0.999944	0.852274	0.21837	0.942791	1.30041	1.19539	0.747205	0.191306	0.414741	0.731673	0.532736	0.394754	0.286685	0.545514	0.20543	0.230026	1.10113	0.870217	0.376085	0.66606	0.328077	1.23425	-0.805745	1.42734	1.15925	1.06649	0.938082	1.2115	1.3482	1.06175	-0.903751	0.604777	0.753105	0.528969	1.32985	0.483355	1.00083	1.01334	1.20946	1.08533	0.699107	1.13591	0.315075	0.274494	1.39952	0.683107	1.23419	0.912573	0.579026	0.732889	1.34597	0.567032	0.546778	0.928302	1.05794	1.29103	1.42536
Bcin01g08470.1	1.62847	0.587647	1.52498	0.96203	1.46487	0.126542	0.923176	0.810704	0.822237	0.823151	1.37582	1.34964	1.72341	1.00244	1.04219	1.14201	0.934226	0.230037	1.69307	1.20953	1.31316	1.68615	0.983198	1.34995	1.31862	1.22693	0.807413	1.39461	0.849666	1.4618	1.25981	1.4065	1.05938	1.77387	1.06508	1.45785	0.991492	1.18856	1.34689	0.711008	1.56178	1.7068	0.950039	0.265036	0.677628	1.35861	1.7758	1.42994	1.641	0.94244	1.41091	1.34467	1.57282	1.71508	1.57924	1.85647	1.49651	1.39459	1.53957	1.00208	1.4916	1.093	1.53168	0.459405	1.43373	1.2536	1.31512	0.490735	1.1228	1.42465	0.974916	1.30263	0.594921	1.26052	0.668562	1.47913	1.59646	1.20004	1.37991	1.0936	1.58262	1.00377	1.06641	1.16266	0.0491472	1.06035	1.72629	1.0059	0.601627	1.13175	1.16776	1.03134	1.0828	1.08777	1.70562	1.7875	1.76816	2.06323	1.89979	1.20208	1.55653	0.264133	1.50312	1.57537	1.55831	1.77294	1.66043	1.89306	1.54329	1.59612	1.07621	1.2966	1.86702	0.818189	1.69523	1.37541	1.92076	1.32639	1.52394	1.49772	1.37462	1.25536	1.23616	1.55639	0.890447	1.15768	1.24395	0.799783	1.07793	0.949087	1.37505	1.53922	2.04835	0.875077	2.0275	2.22344	1.39204	1.3642	0.720464	1.52988	1.58942	1.35561	1.59308	1.04121	1.73993	0.967913	1.64705	1.32531	1.43859	1.42642	0.582982	1.11162	1.57595	1.08815	1.88028	0.496911	1.27716	1.40624	1.25635	1.75676	1.30066	1.52081	0.561044	1.49994	1.54712	1.32411	0.773068	0.941943	1.36815	1.52431	-0.273479	1.21775	0.973015	0.978969	0.346022	1.29761	0.613663	1.34377	1.72965	1.30902	-0.448412	1.5153	1.27489	0.466953	1.83401	1.53914	1.28845	1.57611	0.80116	1.52618	1.41687	1.42053	1.6968	1.09175	1.36386	1.22582	1.6606	0.0968972	1.59914	1.21666	1.56448	1.43321	1.51957	1.28164	1.69493	1.36461	1.50515	1.51946	1.47194	1.4998	1.51403	1.26109	1.75676	1.01181	1.16006	0.768115	1.51858	1.76267	1.61211	1.58209	0.91311	1.56306	2.0998	1.5466	1.64037	2.03983	1.72536	1.95735	1.61251	1.3004	1.58641	1.56461	1.30005	0.388265	1.78686	1.11445	1.17263	1.68373	1.85247	1.33478	1.33538	1.17433	0.838062	1.25282	1.53791	1.22945	1.58701	1.74307	1.53765	1.75941	1.43398	1.10484	1.25217	1.21039	1.71048	1.45139	1.6922	1.31929	1.55143	1.38125	1.55772	1.2781	0.449069	1.14005	1.47884	1.77651	0.682784	1.30816	1.97034	1.35593	1.52279	0.687075	1.07534	1.17689	1.7728	1.77203	-0.45534	1.54351	1.53152	1.30957	1.48071	1.85965	1.42708	1.27907	1.80752	1.52659	1.63464	1.73982
Bcin01g08480.1	1.78254	1.74455	2.08869	1.78628	1.54051	1.32761	1.53784	1.47687	1.56218	1.76988	2.23919	1.51629	2.06164	1.34709	0.306556	1.63936	0.960728	1.5822	1.7867	1.83159	1.82879	1.72146	1.85146	1.88577	2.11821	1.95865	1.8449	2.37631	1.10607	2.02319	1.64237	1.85243	1.82816	1.20881	1.68251	1.46616	1.92298	1.65227	1.90999	2.03677	1.79121	1.40735	1.94373	1.6458	1.14248	2.37489	2.22321	1.89785	2.01622	1.62702	1.53431	2.12404	1.47657	1.61143	1.76343	2.03994	1.75158	1.96763	1.65168	1.85842	1.76624	1.90625	2.01584	1.98938	2.25172	1.64719	1.68804	0.969958	2.14173	1.57637	1.41623	1.57078	1.51642	1.67667	1.94299	1.63578	1.7337	1.9625	1.77157	1.78443	1.92164	1.41433	1.67972	1.96934	-0.424223	1.78957	2.06583	1.54897	1.7993	1.54958	1.61443	1.4861	1.56524	1.84548	1.95976	2.5111	1.88444	1.81887	1.70819	1.33674	1.40585	0.447119	1.56359	1.74096	1.91696	1.76012	2.05503	1.42895	1.81193	1.23043	2.16498	1.81534	1.54891	1.71206	1.42988	1.5046	1.75676	1.72637	1.7905	1.24751	1.74599	1.49002	1.23469	1.42292	0.131789	1.83163	0.65945	1.35322	1.80374	0.776347	1.87611	1.16631	1.89843	1.16376	2.49898	2.04313	0.752913	1.52294	1.55642	1.21089	1.39542	2.20018	1.56997	1.51076	1.60445	1.1726	1.26559	2.21627	1.69351	1.9315	0.97336	1.7933	1.74909	1.82186	1.38927	1.36841	1.47848	1.1245	1.78722	2.17361	1.87411	1.54321	1.87882	1.83444	2.37137	1.31318	1.2374	1.4038	1.62196	1.83146	1.83386	1.7264	1.63444	1.55591	1.46679	1.91659	1.43558	1.81417	1.60409	1.91809	-0.0731637	1.85013	1.91427	2.20017	0.916992	1.34166	1.6603	1.77611	1.32854	1.50871	0.912236	1.90452	1.90948	1.58229	2.19407	1.96905	1.94977	0.245291	1.99889	1.55827	2.36838	2.03124	1.97402	1.8528	2.04699	1.74619	1.99163	1.77045	1.82182	1.68371	1.93374	2.05672	2.09376	2.05014	1.868	1.6903	1.97635	1.80329	1.86216	2.12714	1.47897	2.14226	1.9231	1.84119	1.94371	1.90979	2.0487	2.14264	2.13638	1.89232	1.98532	2.05831	0.93874	1.84678	2.16004	1.77327	1.89293	1.81886	1.7668	1.84155	2.12706	1.69021	1.40754	1.90053	2.42273	1.58321	2.45173	1.89103	2.09592	2.43327	1.5032	1.35374	1.96915	2.00083	2.06891	1.68666	2.25777	1.423	1.90939	1.56696	2.08852	1.6098	1.67874	1.49608	1.24181	2.17104	1.88389	1.92714	1.90707	1.70354	1.81987	1.85929	1.99234	1.43025	1.86852	2.27356	-0.221334	2.32102	2.30113	1.97523	1.80691	1.95124	1.71054	1.96314	2.22851	2.47619	1.54119	2.25922
Bcin01g08490.1	2.5867	2.12569	2.97672	2.79533	2.17271	1.02264	2.48913	2.75328	2.73413	1.80977	2.79496	2.9962	3.13092	2.85833	3.02764	3.22795	2.35345	2.04995	3.16801	2.99216	2.90609	2.97693	2.63601	2.59314	3.38626	2.91322	3.03277	3.13243	2.46947	2.76859	2.98997	2.76703	2.84815	2.9221	2.89883	2.35304	2.95442	3.20718	2.94462	2.96449	2.94046	2.7156	2.76425	2.73971	2.71015	3.01442	3.24243	3.0282	3.20777	2.69577	3.06406	3.18684	3.04161	3.26906	3.15691	2.96588	2.69661	3.0924	3.21979	3.09783	3.12983	2.38958	2.93777	2.67907	2.90794	2.98483	2.99386	2.69028	2.79852	3.17023	2.49504	2.79979	2.63981	2.83491	1.87417	2.90772	2.8569	3.12263	2.904	2.71628	2.47057	2.62294	2.99896	2.7997	0.946017	3.15753	2.81329	1.80076	2.56178	2.77404	2.86647	2.99817	2.68835	2.94572	3.09643	3.26022	3.18673	2.76567	2.8529	2.81692	3.35118	1.1053	3.30706	3.04707	3.22917	2.76962	3.22708	3.0791	2.91243	2.85277	3.00728	3.17429	2.61854	2.73459	2.90525	3.11668	3.10122	2.93958	2.67902	2.47526	3.19739	3.105	2.61267	3.18801	2.38599	3.10423	3.09336	3.03094	2.78038	3.067	3.03596	3.20775	3.04645	2.54119	3.23342	3.19354	2.51022	3.05156	2.02842	2.46991	2.77364	2.84919	2.95788	3.42637	2.9099	2.78045	3.0125	3.07549	2.68063	2.75927	2.42371	2.88889	2.90502	2.99828	3.10603	2.31691	2.58082	2.63564	3.09315	2.77708	3.19885	3.01138	2.88635	2.99218	2.77877	3.20194	2.16159	2.89161	3.05688	3.22868	2.61573	2.84782	3.08283	2.4147	2.9267	3.10348	3.05319	2.71642	2.78393	2.81591	1.63421	2.92827	2.6448	2.90066	2.81555	3.19539	3.07619	3.1451	2.62772	2.7272	2.7023	3.00456	2.91893	2.68895	2.63638	3.12053	3.08677	2.10223	3.12315	2.66732	2.83031	2.78478	2.96045	3.13764	2.93796	2.83743	2.98142	3.12965	2.57333	2.85316	2.79749	3.05942	3.01974	2.63046	2.87309	2.74196	3.27501	3.17696	2.75076	2.98226	2.61899	2.84318	3.10931	2.66052	2.90514	3.14415	3.0747	3.0313	3.10318	3.11742	3.14403	2.97543	3.06742	2.57079	2.89222	2.94533	2.96046	2.96537	3.09256	2.93163	3.03659	2.92506	3.03602	2.92923	2.8445	2.72867	2.81115	3.2123	2.95797	2.96602	2.70525	2.75713	3.03357	3.16706	2.94235	2.5203	3.0108	3.01558	3.12298	3.03633	2.9525	2.95712	2.47426	2.90198	3.10786	3.13979	2.41914	2.93226	2.69275	2.75812	2.98368	2.98993	2.92939	2.11705	3.03094	3.20317	1.88531	2.87057	2.90487	2.53791	2.9019	3.53998	3.04812	2.87912	2.89087	3.19461	2.73713	3.12228
Bcin01g08500.1	2.96974	2.685	2.95545	3.02217	2.60263	2.25558	2.87741	2.90273	2.47817	2.39138	3.28126	3.25426	2.87283	2.87045	3.4121	3.36774	2.92836	2.76115	3.16461	3.2776	3.28114	3.25733	3.07961	3.00313	3.41942	3.28869	3.32948	3.4868	2.85488	2.65803	2.82147	3.14773	3.06224	2.7818	3.13039	2.58851	3.15872	3.3564	3.21835	3.32426	3.44406	3.16915	3.09976	3.1365	2.86603	3.32741	3.60584	2.95089	3.14222	2.70099	2.79548	2.99838	3.0158	3.03668	3.1143	3.27422	2.98205	3.59105	3.31191	3.11947	3.44277	3.09524	3.15918	3.68248	3.44056	3.31038	3.50494	3.03586	3.4356	3.52863	2.20961	3.22555	2.8937	2.77215	2.39497	3.15213	3.2864	2.93848	3.28859	3.03462	3.2687	3.23378	3.48602	3.31089	1.92766	3.3405	3.11983	2.53927	3.18653	3.15095	3.36295	3.51595	3.23462	2.80536	2.609	3.61693	2.35284	2.59373	2.25205	2.25468	2.20188	1.21536	2.8035	2.11826	2.61631	2.5902	2.53994	2.58193	2.3879	2.08956	2.14956	2.82108	3.19931	2.73682	2.84601	3.07397	2.88596	2.97406	3.0327	3.06415	2.53603	3.14998	2.78777	2.59333	2.51044	2.34417	2.10967	2.65264	2.6791	2.88745	2.88845	2.60093	2.89154	2.68079	2.75869	2.76891	2.8026	2.93571	2.37415	2.55664	3.00047	2.6211	2.41007	2.35873	2.79923	2.43996	2.71644	2.72706	2.5468	2.52242	2.15357	2.63479	2.83409	2.70015	2.71024	2.63198	2.95653	3.2522	3.19288	3.19736	3.36617	3.16246	3.04283	3.49588	3.2386	2.96224	1.85847	3.0013	2.94895	3.33096	1.31864	3.06569	3.09307	2.72489	3.27596	3.30736	3.49422	2.82847	3.178	3.04111	1.28065	3.06299	3.0358	3.05263	3.20112	3.14784	2.90596	3.48286	3.29206	2.73455	2.41531	3.0421	2.70445	2.81281	2.58	3.09723	2.86114	0.971089	2.87139	2.81961	2.74456	3.00577	3.20245	3.20406	2.77526	2.80981	3.22875	2.65534	3.24659	3.03577	3.13561	2.66143	3.2901	3.12479	3.0297	2.54273	3.3285	3.21816	2.96941	2.89488	3.22932	3.04441	2.69925	3.0488	3.02375	3.02058	3.1047	3.09601	3.00049	3.01986	3.03661	3.40265	3.50526	3.08297	3.44263	3.54114	2.6221	3.05042	3.40403	2.76209	3.1945	3.3525	2.92104	2.79153	2.79603	2.87501	2.80851	3.23356	3.33204	3.40025	3.09667	3.25279	3.23841	2.97491	3.72947	3.22823	3.25652	3.34438	3.14148	3.60207	3.33228	2.7231	2.8809	2.9393	3.45139	3.60634	2.64712	3.0763	3.4126	3.10882	3.3384	3.09717	3.54142	2.0255	3.31161	3.84731	0.926462	2.85346	3.05196	2.45098	3.12277	3.94364	3.11527	3.46625	3.59732	3.25898	2.42319	3.22925
Bcin01g08510.1	2.22825	1.24665	1.57478	1.66454	1.7724	0.695382	1.76141	1.69327	1.94456	1.61559	1.73061	2.11938	2.06406	2.26438	1.88918	2.1298	2.30462	1.21908	2.29978	2.97308	2.03833	2.6941	1.86138	2.16518	2.28269	2.59053	2.09011	2.70972	1.45732	2.29122	1.95779	2.20616	1.99241	1.23587	2.26155	2.27465	2.41396	1.95615	1.69492	1.72853	2.42176	2.03453	2.63851	2.14993	1.13633	2.74187	2.60152	2.08457	2.30514	1.64771	2.42546	1.71401	2.52614	2.48211	2.12035	2.11996	1.83988	2.5431	2.5	2.25709	2.69646	1.87827	2.26244	1.72952	2.21954	2.26792	1.94365	1.83767	2.58994	2.02966	0.815121	2.23723	2.48824	1.92091	1.37554	2.69007	2.11619	1.83084	2.09382	1.99263	2.62793	1.7813	2.19453	2.50045	-0.303628	2.24822	2.3411	1.74573	2.4077	1.48366	2.21206	2.22314	1.90196	1.42842	2.52811	3.36762	2.30527	2.33372	1.80207	1.45307	2.04652	0.75742	2.09074	1.86278	2.29223	2.23348	2.21618	1.79327	2.10309	1.73276	2.43474	2.55064	2.54093	1.86528	2.28551	2.48997	1.17629	2.32366	2.07899	2.67627	1.65294	2.7871	1.92998	1.98195	1.62404	2.17082	1.78935	1.61387	1.7931	2.14771	2.56184	2.95836	2.07239	1.7691	2.35591	2.3941	2.62346	1.88012	1.30792	2.1025	2.51294	2.35642	2.64918	3.40105	2.49842	1.1317	2.20966	2.56648	2.08266	2.63575	1.41496	2.03219	2.09563	2.24317	2.34175	1.87435	2.60845	1.40838	2.31709	2.91459	2.52494	2.16882	2.2414	1.9002	2.13458	2.05442	1.40865	2.5564	2.29649	1.88303	0.284656	2.233	1.74477	1.98016	1.93529	1.94578	2.1898	2.10077	2.38516	2.33508	0.0610528	2.11664	2.11204	1.69188	2.49539	2.03371	2.61307	1.95812	1.817	1.71672	2.7265	2.68416	1.44637	1.45745	2.08953	2.44231	2.20976	1.44525	1.91242	1.62457	1.76726	2.07252	2.05325	1.976	1.8826	1.59636	2.30588	2.56112	2.22203	1.51681	2.32062	2.71719	2.11388	2.14686	1.8718	1.54825	2.40747	2.4229	1.63709	1.99658	1.87897	1.94218	1.78057	2.00861	1.63166	1.91401	2.3757	2.35614	1.81633	2.1741	1.78688	1.96111	2.39872	2.43473	2.42743	1.83159	1.95643	2.4288	2.81956	2.4712	2.38687	2.15107	2.0905	2.66096	2.47118	2.35178	2.73017	2.57953	2.46612	2.86302	2.92985	2.17934	2.74584	1.97892	2.57014	2.25274	3.00685	2.22676	2.2948	2.72487	2.54778	1.82504	1.78452	2.164	2.63958	2.18614	1.65238	2.29434	2.17666	2.11289	2.1559	2.30543	2.46953	1.61148	2.65153	2.52333	-0.140474	2.45638	2.61916	1.73075	2.40527	2.3972	2.42759	2.5145	2.2512	2.35344	2.16143	2.83303
Bcin01g08520.1	3.96384	3.79884	4.50585	3.73355	4.12517	2.39331	4.3658	3.6241	4.23916	3.9726	4.28966	4.9323	4.71285	4.45025	4.26855	4.78735	4.14741	3.29846	4.45886	4.17965	4.46699	4.69088	3.7913	4.15434	4.65822	4.17388	4.19542	4.56635	3.97095	4.06957	3.97907	4.28896	4.08329	4.48174	4.67411	4.14745	4.74782	4.93118	4.47751	3.82663	4.73725	4.12547	3.95838	4.46577	3.77903	4.41171	4.74161	4.21281	4.47331	3.61182	4.40408	4.52778	3.87639	4.31424	4.57228	4.51384	4.49912	4.3387	4.26255	4.34354	4.94852	4.1956	4.48624	3.66017	4.53255	4.24946	4.23032	4.33807	4.54225	4.30083	3.85177	4.49099	4.29125	4.79511	3.91241	4.39719	4.20589	4.00245	4.47988	3.99784	3.74847	3.42714	4.02473	4.47653	4.46562	4.46472	4.36279	3.22238	3.67268	4.3709	4.20814	3.79042	3.93044	3.79682	4.61432	4.38277	4.34991	4.52989	3.96124	4.12877	4.79537	2.53804	4.27487	4.92254	4.56835	4.50878	4.76382	3.99157	4.22376	3.46357	4.28038	4.48191	4.6957	3.75527	4.32371	4.41283	4.11331	4.71192	3.62385	3.9419	4.64357	4.40359	4.24859	4.63512	3.68023	4.14538	3.78012	3.72373	3.46733	4.59768	4.40803	4.58779	3.73732	4.2367	4.4353	3.79665	3.10945	3.93368	3.83166	4.17364	3.61191	3.94886	3.57104	3.99694	4.23871	3.92137	4.68311	4.50303	4.14879	3.94272	3.28165	4.07157	4.55854	4.67958	4.57089	3.39034	4.20803	3.98286	4.08902	3.89043	4.92748	4.76094	3.50717	4.50626	4.71515	3.67065	4.1246	3.68167	3.98278	4.64835	2.95167	3.74928	4.14524	4.01317	4.37946	4.46292	4.40388	4.47909	4.38232	3.95051	4.06141	3.89829	4.3762	3.92295	3.73462	4.56534	4.31639	3.99451	3.38147	3.77157	3.88545	3.92032	3.50248	4.03443	3.35753	3.95525	4.47551	3.31127	4.66923	3.21209	4.15535	4.98621	4.39806	4.32036	4.53187	4.51872	4.90896	4.41086	4.273	3.94501	4.50805	4.42474	4.57328	4.72904	3.97915	3.65723	4.79752	4.65716	4.56657	4.67946	4.35962	4.58763	4.4808	4.1505	4.22646	4.756	4.67883	4.94806	5.06821	5.03977	4.82904	4.92823	4.5266	3.68747	4.6002	4.62097	4.00266	4.44208	4.7327	4.39057	4.5682	4.33844	4.63326	4.3062	4.15303	4.44125	4.51307	4.87778	4.84761	5.09756	4.42377	3.90194	4.83017	4.51634	4.824	3.18881	5.28985	4.62021	3.79527	4.67031	4.4892	3.90564	3.76742	4.3466	4.86947	5.14154	3.609	3.92847	4.36115	4.54246	4.61044	4.39947	4.37312	3.67822	4.57016	4.23724	4.16968	4.12392	4.22805	3.7015	3.8864	5.17221	4.75151	3.98024	4.18098	4.58725	4.05262	4.48147
Bcin01g08530.1	1.69459	1.29179	1.69258	2.03534	1.25297	1.13894	1.64477	1.53282	1.36362	1.25502	1.54911	1.8556	1.54527	0.918411	0.123174	1.51603	0.914188	1.18663	1.56536	1.14499	1.35999	1.47868	1.54119	1.91151	1.67095	0.945019	1.88144	1.16166	0.873368	1.63728	1.48429	1.61282	1.5537	1.454	1.34545	0.365975	1.82053	1.99545	1.24958	1.40036	1.61161	1.26694	1.3377	1.24665	0.865173	1.50663	1.57144	1.18497	1.62305	1.02243	1.70953	1.60798	1.34335	1.46938	1.53273	1.75131	1.15592	1.47688	1.64132	1.12532	1.55189	1.50545	1.87529	1.21098	1.83142	1.58278	1.75961	0.355319	1.06642	0.867567	0.392877	1.18347	1.67087	1.7535	0.450936	1.39073	1.65774	0.881519	1.86691	1.84905	1.48052	1.39592	1.80769	1.45617	-0.554778	1.62925	1.68482	0.292727	1.26357	0.81851	1.60073	1.82325	1.83215	1.24702	1.8183	1.28793	1.94478	1.79386	1.63425	1.89407	1.8148	0.231758	1.83065	1.92349	1.76499	1.29751	1.38851	1.84143	1.92595	1.57243	1.53483	1.72382	0.69111	1.60697	1.12631	1.56029	1.84295	2.03918	1.56703	1.68098	1.23267	1.42597	1.29474	1.97635	1.26591	1.86917	1.17113	1.69532	1.73638	1.74551	1.68033	1.86695	1.62807	1.72157	1.31631	0.938791	1.69016	1.00811	1.18197	1.59631	0.789141	0.856818	1.55791	2.11807	1.39068	1.63106	1.59177	1.41566	1.72845	1.2957	1.43813	2.18537	1.28104	1.58275	1.98895	1.14021	1.75352	0.721626	1.73842	1.6725	1.21282	1.53994	1.32387	1.32274	1.77039	1.52174	1.64887	1.6496	1.6432	1.69649	-0.0321553	1.42668	1.27216	1.27778	1.82607	1.25632	1.84551	1.43249	1.11907	1.68107	0.739429	1.54923	1.5285	1.36348	1.46012	1.22866	1.64587	1.7203	1.84618	1.62353	2.13612	1.91237	1.77748	1.4426	1.73166	1.75842	1.38063	1.20244	1.56361	1.78486	1.73948	1.82597	1.91566	1.29384	1.65696	1.68902	1.33357	1.41841	1.77929	1.49943	1.47245	1.67493	1.34911	1.9078	1.45415	1.61626	1.43616	1.65693	1.55288	1.54414	1.29618	1.82479	1.49528	1.52997	1.79141	1.93982	1.88233	1.44752	2.0989	1.46922	1.81933	1.45156	1.09615	1.17405	1.25144	1.74415	1.54772	1.68097	1.61351	1.48366	1.91629	1.39953	1.57542	1.72312	1.10029	1.41493	1.20752	1.50356	1.50083	1.71383	1.38526	1.59452	1.63154	1.31632	1.4818	1.24873	1.95707	1.13455	1.48157	1.26459	1.89279	1.00777	0.828139	1.68861	1.9221	1.35706	-0.106302	1.46644	1.63039	1.64842	1.96079	1.69655	1.97699	1.01249	1.35126	1.82578	-0.357592	1.86878	1.93392	0.982269	1.24308	1.92845	1.16623	1.85424	1.77996	1.46466	1.741	1.62564
Bcin01g08540.1	2.37068	0.854899	1.4823	2.21151	2.08916	1.48303	1.8881	1.99366	1.96404	0.974864	2.02061	2.14671	2.04051	2.0946	1.16873	1.95578	1.89396	1.4428	1.98947	1.62261	2.25586	2.38075	1.7956	1.67703	2.08645	2.14538	2.11099	2.69849	1.53441	0.923078	1.2202	1.80353	2.19923	1.89103	1.78499	1.89969	2.23968	2.32599	2.25417	1.60684	2.73922	2.26631	1.95041	1.88739	2.13401	2.25069	2.28061	1.76082	2.25685	1.63684	1.76257	1.17957	1.42389	1.96602	2.01871	1.98421	1.59331	2.08762	2.27054	1.88703	2.39668	1.49442	2.30984	2.14469	2.20536	2.30615	1.94185	2.41088	2.25398	2.13545	2.07199	2.22791	2.15923	1.47088	1.36837	1.82359	1.97456	1.72103	2.41831	1.80762	1.93675	2.4782	2.39387	1.61749	-0.42897	1.89189	1.89046	2.30018	2.29393	1.56548	2.02459	2.16599	2.34919	2.06166	1.59274	3.60657	1.40017	1.5902	1.4579	0.959877	1.13345	0.732887	1.29944	1.76255	1.91792	1.32784	2.12994	1.78547	2.18364	1.4675	1.19467	1.32852	2.17983	2.16443	2.32737	1.94471	1.56606	1.956	2.11742	2.31612	1.92855	2.00926	2.37663	1.96904	1.66697	1.2793	1.18564	1.25303	1.48071	2.21371	1.3738	2.19208	2.37821	1.16773	2.28192	2.02179	1.76715	2.52468	1.7804	1.62099	1.92471	2.09183	1.94231	2.69928	2.03198	1.4137	1.60246	1.97555	1.51462	1.96664	0.883461	1.69294	1.71546	1.78714	1.62437	2.24877	1.82818	1.57373	1.89906	2.72747	1.88249	2.43277	2.08263	2.5323	2.0561	2.15495	1.54381	2.07462	1.89265	2.18196	0.95212	1.83861	2.26309	1.93736	2.21618	2.4729	2.30253	2.3579	2.47928	1.88125	-0.123534	2.14297	2.40489	2.31524	2.29734	2.45415	2.60585	2.08373	2.41419	2.05395	1.75499	2.55549	2.12718	2.02907	1.7539	2.34296	2.22351	0.541613	1.97146	2.1256	2.31065	2.15058	2.47829	2.20261	2.07971	2.5081	1.96463	1.56578	1.66365	2.18449	2.47327	1.42329	2.77025	1.73141	2.21913	1.65559	2.24831	2.28851	1.80438	2.15928	1.93069	1.55931	1.7107	2.06767	2.16248	2.09757	2.04012	2.31864	1.8312	2.04718	2.27496	2.11375	2.56703	1.78713	2.48293	2.61101	1.862	1.84156	2.43324	2.12793	1.94917	1.557	1.27986	2.0595	1.78876	2.11441	1.98926	2.46151	2.36785	2.64529	2.33137	1.83785	2.16279	1.58969	2.76366	2.49416	2.45639	2.39001	2.79355	3.33681	2.1247	2.12585	2.01304	2.63651	2.24024	2.47289	2.32187	2.01424	2.4755	1.90523	2.546	1.80731	2.65278	1.8475	2.61908	2.41776	-0.261732	1.5494	2.13426	1.95676	2.43806	2.94787	2.29047	2.89534	2.5471	2.49092	2.12129	3.13556
Bcin01g08550.1	2.19352	1.87511	1.68959	2.27718	1.83672	0.416291	2.16966	2.1892	1.93733	1.81855	2.32791	1.63043	2.09486	1.36117	1.19257	1.89784	1.23267	1.58104	0.942064	1.97887	1.85322	1.76605	1.54239	2.10807	1.6953	1.98777	1.67131	2.15277	1.25576	1.71457	1.54042	1.99255	2.43139	1.57883	1.56413	0.461098	2.01493	1.87078	1.56854	1.97047	1.92647	1.40978	1.77364	1.98755	1.42397	1.97195	1.20709	1.47282	2.08467	1.13369	1.99896	1.68087	1.79032	1.78305	1.70075	1.65553	1.38921	1.47006	1.92387	1.46605	1.80691	1.85525	1.63612	2.45779	2.07943	2.02317	2.17553	1.79532	2.14263	1.83416	1.59483	1.91829	1.37125	1.78801	1.32502	2.35799	1.99745	2.13491	1.87054	1.57758	1.78822	1.46827	2.0373	1.88388	-0.454812	1.43081	1.83132	1.48881	2.18163	0.99348	1.93279	2.15984	1.81915	1.72698	1.61262	2.11184	2.17425	1.95414	2.08206	2.35584	2.04046	0.437852	1.6128	1.77649	1.70981	2.24075	1.6273	1.97567	2.16536	1.86923	2.1152	2.05466	1.75038	2.17548	1.95734	1.98578	1.83684	1.68307	2.30786	1.41302	1.0853	2.14122	1.30394	1.93759	1.63223	2.30404	1.49297	1.9558	2.07337	1.96833	1.42562	2.05749	1.87076	1.88314	1.78763	-0.0709951	1.86296	1.60398	1.80734	1.79408	1.17557	1.52491	1.87406	2.04436	1.9613	1.22321	1.64392	1.4859	2.00434	2.03272	1.83092	2.06357	0.782653	1.76945	1.09926	1.40291	2.33891	1.12302	1.49535	2.08441	1.86605	1.56383	1.53094	1.46003	1.90317	1.74113	1.3322	2.31337	1.49739	1.91457	1.11729	2.15788	2.06917	1.73199	2.04436	-0.543982	1.95442	1.80947	2.13268	2.09039	-0.0889358	2.31243	1.91956	1.59451	1.76193	2.17996	1.8944	2.04711	1.64688	2.06909	2.3807	2.33907	1.93838	1.19523	2.22316	2.28837	1.34429	0.217028	1.85807	1.86254	1.94162	1.73019	2.24118	1.48389	1.74994	0.720551	1.63525	1.98059	1.89314	1.92713	1.25003	1.94064	1.38255	1.9929	2.17678	1.78297	1.41721	1.03173	1.40315	1.68789	0.580549	1.31647	1.49327	2.06812	2.15784	1.94817	1.5552	1.83688	2.22758	1.51027	1.63524	1.65554	1.96678	1.46324	2.06628	1.99722	2.10548	1.4341	1.76746	1.56849	1.35373	1.50035	1.46894	1.77612	2.05444	1.32617	1.7581	1.41614	1.62954	1.99611	1.51553	1.73311	1.68794	1.61273	1.73745	2.00103	1.9434	1.75872	1.83157	1.92108	1.86789	1.88103	2.19067	1.89023	1.47297	1.48726	1.4053	2.08168	1.61181	2.16599	1.90401	1.3209	2.03645	1.52885	1.7109	1.78165	-0.322213	2.02434	1.25537	2.08235	2.15207	1.63753	1.85095	2.13349	1.65282	1.34592	1.75798	2.36256
Bcin01g08560.1	1.17621	0.715568	1.65122	1.65149	1.11361	-0.026125	-0.206706	0.936278	0.668038	0.800254	1.08008	1.27454	1.33781	1.16295	-0.658185	1.46018	0.937446	1.17947	0.952347	1.11416	1.0583	1.19752	1.51076	0.82261	1.71678	1.01066	0.629761	1.17021	0.926573	1.10877	0.829798	1.34339	1.33112	1.42023	0.724039	0.581269	0.921056	1.29403	1.14905	1.48646	1.131	1.04159	0.79143	1.09285	0.424825	1.54895	1.37958	1.36167	1.34717	0.937461	1.49206	1.13111	1.38538	1.37113	1.35302	1.46711	1.21146	0.922494	1.09704	0.834824	1.42456	1.59589	1.78045	1.41992	1.17175	1.25319	1.49703	0.555696	1.08886	1.35438	1.08588	1.65116	1.42023	0.767431	0.371929	0.939547	1.29104	0.563746	1.38068	1.07925	1.25119	0.967926	1.07444	1.14157	-0.702341	1.763	0.830881	0.172613	1.22229	0.829927	0.960703	1.10641	1.53444	0.673261	0.762205	1.36098	1.62603	1.04043	1.66666	1.17262	1.48024	-0.0120835	1.4928	1.41374	1.5505	1.09538	0.980909	0.257201	1.17616	1.21517	1.15437	1.30993	1.54027	0.245226	1.3263	1.58615	0.561775	1.31665	0.903685	0.511939	-0.124902	0.974384	0.675149	1.29229	0.504408	1.07732	-0.384901	0.399321	1.06555	0.758634	1.50936	0.55942	1.13976	1.15659	0.771997	0.875415	1.10882	-0.733033	1.55126	0.337427	1.04368	1.46955	1.29824	0.0173162	0.363017	0.871001	0.51059	0.52089	1.2195	0.964463	1.5971	-0.303397	1.11585	1.33971	0.730132	1.23973	1.04405	0.331738	1.70102	1.09095	1.05035	0.912758	0.96915	1.76755	1.56041	1.11864	1.10162	0.709038	1.02879	0.959497	-0.237097	1.06572	1.1695	0.8398	1.55768	-1.01423	1.82841	0.967354	0.812198	1.05556	-0.402133	0.63719	1.47588	1.16665	1.20634	1.19435	1.44833	1.25852	0.746521	1.3455	0.426879	1.25716	1.76503	1.07802	1.81444	2.02933	2.08158	-0.08769	1.76472	0.97804	1.45216	1.7902	1.4354	1.51088	1.76496	1.34253	1.14454	1.38489	1.37576	1.6337	0.900851	1.32964	0.881856	1.18209	0.854821	0.966291	1.29731	1.25575	1.15809	1.11647	1.02581	1.18383	0.90494	1.12598	1.39081	1.55899	1.15163	1.19473	1.49129	1.79448	1.44017	1.26369	0.929635	0.759082	1.1687	1.31314	1.01639	1.39489	1.20782	0.623101	1.37133	1.41597	1.17878	1.29905	0.992913	0.400274	0.498301	0.902895	1.26181	1.44757	0.187161	1.59354	0.874192	0.928748	1.37551	1.218	1.31148	1.47997	0.694182	1.58838	1.48231	1.35334	1.0521	1.43342	1.55758	1.39007	1.06558	0.987053	0.878009	1.0332	1.43281	1.13943	1.74594	0.26363	0.778041	1.41726	-0.538003	1.43253	1.29808	0.789844	0.768952	1.56285	1.55394	2.01629	1.25661	1.18334	0.458675	1.38724
Bcin01g08570.1	0.899282	1.29326	1.21851	1.47791	1.00902	-0.0637988	1.14559	0.92552	1.63566	1.19476	1.13448	1.25535	1.43962	1.37069	0.537964	1.73117	0.967918	0.407397	0.448576	1.05831	0.980184	1.58851	0.881434	0.637173	1.2751	1.0724	0.875809	1.43524	0.338174	0.835593	1.03114	1.22031	1.30036	0.803002	1.27415	0.668126	0.93809	1.40949	0.8365	1.46698	0.290656	1.07373	0.0544416	1.50411	0.744036	1.16223	1.27396	1.2419	1.27563	0.95839	1.07973	0.964131	1.3351	1.73362	1.1261	1.22079	1.13914	1.55049	1.08511	1.34793	1.75234	1.3023	1.53971	1.23129	1.06202	0.878876	0.98567	0.670751	0.966549	1.32625	0.161417	1.12613	1.01545	0.548752	0.755943	1.38173	1.56366	0.481294	1.05454	0.698217	0.556206	1.06617	1.06216	0.818851	1.64961	1.53107	0.905299	0.528561	0.940227	1.03949	0.54931	0.812083	1.25392	1.34628	1.12447	1.37118	1.40357	1.44185	1.50694	1.3282	0.953769	-0.011871	1.56861	0.196109	1.27926	1.21606	1.22062	0.848432	1.53346	0.845062	1.36334	1.27083	1.16661	0.552377	0.471869	1.16553	0.914327	0.788779	0.905945	0.937469	0.626485	0.974454	1.23175	1.22387	0.645295	0.462158	0.934233	0.725751	0.308808	0.734894	0.874809	1.36164	1.07511	1.23466	0.993764	0.907744	1.24623	1.63352	1.00909	0.604859	1.11795	0.828482	1.35311	1.29137	1.04085	0.844201	1.47601	1.19376	1.43534	0.607668	-0.107856	1.59469	1.12253	1.47392	1.00511	1.36657	1.14907	0.740852	1.10893	0.966903	0.507711	0.933336	1.31095	1.31615	0.84348	1.19024	0.677342	0.912676	1.03733	0.897056	-0.215289	0.767682	1.29326	1.24475	1.03634	1.65817	1.51509	0.776765	0.511709	1.31823	-0.380314	0.836449	0.735962	1.12833	1.16985	1.43418	1.55831	1.43922	1.36324	0.964815	0.945888	1.39542	1.2199	0.861134	1.46729	1.40617	1.29626	-0.0742456	0.956988	1.38015	0.721997	1.51434	1.5527	1.22288	0.959174	1.44169	1.9445	1.15689	1.20168	0.728913	1.16996	1.45403	1.03101	0.779489	1.17929	1.0869	1.86908	0.953443	1.33225	1.35892	1.49778	1.20383	1.35614	0.944955	1.09722	1.32365	1.73831	0.777219	1.46672	1.31921	1.46181	1.84794	1.31086	1.71564	1.35411	1.47108	1.53788	0.424678	1.58305	1.59037	1.07385	1.19048	1.41609	1.74444	1.55256	1.55638	1.84134	1.63323	1.52725	1.98978	1.17573	1.2175	1.3318	0.902512	1.31585	0.694954	1.39981	1.11065	1.57917	1.3973	1.36726	1.36575	1.56971	1.68669	1.47371	1.66299	2.07934	1.42803	1.51823	1.00731	1.64358	1.56636	1.4245	0.787076	0.900067	1.44795	0.901616	1.34883	1.14832	1.29797	1.00627	1.64476	0.596749	1.28262	1.17897	1.23435	1.47244	1.76535
Bcin01g08580.1	0.0717088	0.399141	-1.0995	-0.929457	-0.0664575	0.922137	1.63803	-1.05106	-0.164473	0.128459	2.26705	2.32876	-0.207127	1.87284	1.50587	2.17714	-0.39051	0.191452	-1.26448	-2.95461	-1.63314	-0.30897	-0.599394	-1.63513	2.66559	-1.99338	0.203122	-0.961259	2.16387	1.78473	1.54912	-1.85663	2.11296	0.631511	2.7101	1.56142	2.36239	2.47682	2.49575	1.92122	1.65888	1.42526	-1.96311	2.48687	1.76446	1.94384	1.65521	1.46033	1.83346	1.36559	1.64098	1.69124	1.93146	1.85826	1.82189	1.9199	-0.558302	2.88928	-3.3884	-0.134212	0.245644	-1.27769	0.420016	-0.439047	0.468246	-0.389131	-0.358217	-0.864283	0.615898	2.80369	2.4867	0.65653	0.376669	0.382556	2.05726	-0.137148	-7.26245	0.234537	-0.182062	0.247333	-1.22116	-0.81689	-0.197278	-0.897669	-0.861107	0.210888	-0.356664	1.32341	-0.508171	0.446626	-0.336774	0.561743	-0.183184	-0.861173	1.21203	2.33355	-1.79347	-1.50911	-0.484463	-0.329837	-1.21491	0.0012232	-1.36277	0.0815449	-0.495708	-0.370191	2.22342	1.26878	-0.019115	1.48469	1.02399	1.19564	-0.762415	-0.339318	-0.341893	0.716039	-1.49902	-0.496523	-0.815482	0.4753	1.78201	-0.533413	0.0143947	-0.547788	1.86095	2.15647	0.956905	-0.816433	1.62103	-1.65962	1.99482	1.75417	1.838	1.71318	2.33102	-0.482488	0.742601	1.57927	-0.414445	1.40713	1.27674	0.579459	1.13455	1.24546	1.31615	0.931451	-0.633824	1.95683	1.63169	1.44149	0.324255	1.77899	-0.89253	2.67862	0.0500455	-0.134687	-0.573133	-0.64471	0.957928	0.190974	-0.0247436	0.219862	-0.711712	-0.391235	-0.176661	2.3057	1.36086	-1.87289	-0.186493	-0.156214	1.41823	-0.888651	-0.492358	-0.684741	0.0710552	0.391192	-0.658657	-0.320862	1.04196	1.56564	-0.632563	-0.63269	0.621873	1.42046	-0.693171	0.635674	0.275772	-0.450946	0.422168	-1.30766	0.513615	2.13322	-2.38116	-1.44382	-0.471635	-0.292273	-2.40665	-0.186821	-3.3062	-0.0786272	-0.274665	-0.149372	2.50034	2.15008	-1.69466	1.5847	2.13958	1.48747	-1.59785	-0.953133	-1.10356	-0.88123	-2.05443	-0.376251	-0.722081	-1.39898	2.56547	-0.34982	1.13382	-0.976253	2.03386	1.58301	1.8402	-0.482935	2.39929	-2.3161	2.45032	2.25379	2.37308	2.14191	2.41491	2.15706	1.55402	1.30697	-0.140796	2.2489	1.96363	1.80642	1.63042	1.49812	1.8095	1.54199	-0.873577	1.68098	1.86963	1.43515	1.91227	0.953874	-0.443092	2.70449	-0.476241	-0.238008	-0.267289	0.0375536	0.372347	-6.38599	0.949929	-0.581438	-2.58845	-0.0670375	-1.747	2.00445	2.57926	-4.2045	0.105821	-0.348382	0.514397	-3.17938	-1.13102	-1.09589	-0.762755	-0.15788	-0.526263	-0.0554874	-0.0266824	2.32441	-0.696988	0.151066	-0.565568	1.87171	-2.49524	-0.226311	-0.218053	-1.413	0.625931	-1.254	0.378436	2.31612
Bcin01g08590.1	-0.660677	-3.56432	-2.2285	-2.33434	-1.01876	-2.68641	-0.505615	-2.04618	-1.56313	-1.66961	-3.81298	-37.3989	-1.67601	-2.32018	-3.28989	-4.37574	-3.2655	-3.57379	-0.0784534	-1.5095	-1.30089	-0.144079	-1.0974	-1.64282	-1.96883	-2.17524	-4.00433	-1.59934	-3.25324	-1.99068	-3.77753	-35.7114	-5.18356	-0.450251	-1.51216	-2.77643	-2.14696	-37.1792	-1.17997	-0.859314	-2.10636	-3.27681	-1.10518	-1.76883	-3.09361	-1.52515	-5.78249	-5.93433	-3.48569	-2.81449	-1.20865	-1.41723	-2.15627	0.0295329	-0.884717	-1.59489	-0.419343	-5.14621	-0.255599	-3.81146	-6.26147	-4.12964	-0.663875	-1.99843	-36.3459	-2.05049	-37.4398	-3.31305	-4.48847	-0.748359	-0.561246	-4.19117	-3.53609	-3.60521	-0.32498	-2.7831	-2.86782	-1.3812	-1.55465	-0.825107	-1.64587	-2.09711	-3.13329	-1.81502	-3.3167	-1.12356	-7.46541	-3.03451	-1.62782	-1.18687	-4.47635	-1.21601	-4.7827	-0.310825	-4.1253	-1.11858	-3.14646	-5.41707	-1.45723	-1.91285	-6.11277	-2.74279	-0.682487	-7.06508	-0.262198	-5.11775	-1.29669	-2.01187	-4.06574	-1.73942	-1.42616	-0.150594	-4.33815	-1.75764	-3.12981	-1.43233	-3.75433	-2.36045	-0.991946	-3.55444	-3.81304	-4.92995	-3.61119	0.300046	-3.12591	-0.469128	-0.0779613	-1.13208	-1.33344	-3.88106	-4.69082	-0.838204	-4.19797	-3.84848	-4.90985	-2.7303	-1.41429	-3.96147	-1.11248	-3.52687	-3.50858	-3.76399	-0.146465	-4.45322	-1.38464	-3.60919	-4.86634	-4.96553	-2.53854	-3.5969	-3.69277	-1.24566	-4.2096	-37.3511	-1.72712	-2.87184	-4.42547	-3.46332	-3.89814	-5.56186	-5.53003	-3.36221	-2.19809	-1.90625	-37.1293	-4.50897	-3.2882	-1.53268	-3.88469	-6.04367	-3.00544	-0.868049	-37.0107	-4.29489	-1.58865	-3.05167	-36.935	-2.32174	-4.10919	-2.02069	-3.11069	-2.90098	-4.71241	-3.55728	-2.3694	-2.51644	-4.17332	-0.998657	-4.16074	-1.62808	-36.8666	-0.286585	-2.2718	-4.18242	-37.303	-0.179043	-4.60257	-2.90472	-0.747713	-1.2954	-1.66611	-4.48943	-6.61773	-0.646746	-4.7349	-3.62718	-5.86518	-4.22024	-36.8703	-0.951124	-3.44818	-1.0205	-1.73548	-1.50114	-1.66087	-1.45805	-1.73562	-2.02644	-4.21557	-0.588583	-1.58894	-1.25679	-1.49459	-2.78696	-0.576695	-4.42212	-1.25012	-4.04813	-0.427731	-3.31166	-0.719747	-0.216486	-1.60162	-3.546	-5.98271	-0.766579	-3.9285	-0.891318	-4.6084	-1.92553	-3.07877	-1.25491	-3.78798	-1.28589	-0.740952	-0.487413	-5.88813	-1.88283	-37.1691	-1.08155	0.0884714	-3.16321	-1.56327	-3.71643	-0.014558	-1.75074	-1.18102	-2.04393	-3.01002	-2.41138	-1.61776	-3.68827	-0.387368	-6.30624	-2.38557	-1.15592	-3.03364	-2.31581	-1.79795	-2.30694	-5.22787	-1.54118	-1.76323	-3.31153	-1.89165	-0.289338	-3.1317	-2.83835	-1.71105	-3.18162	-0.976203	-5.42256	-1.45073	-1.49056	-4.06783	-6.7958	-5.25362	-0.287882
Bcin01g08600.1	0.00281202	0.31733	0.0767172	-0.346726	-0.961099	-1.51079	-0.940758	-0.708435	0.511078	-2.01617	-0.289375	-0.50286	-0.667165	-1.42254	-0.034388	-0.820271	-2.01585	0.485753	0.151238	-0.360107	-0.73162	-1.57227	-0.021801	0.789999	-1.01255	-0.202637	0.38152	-1.04436	-0.64688	0.0550383	-2.69261	-0.0648344	-0.935733	-1.25333	-0.577615	0.187345	-1.69762	-2.61383	-0.154201	-0.311211	-1.91117	0.4705	-1.13565	-0.150677	0.557059	-0.424637	-0.322327	-0.664438	-0.16496	-1.66816	-2.11789	-0.35443	-1.53143	-0.572989	-0.453226	-0.812593	-1.3142	-0.262605	-0.456818	-1.7817	-0.978866	-0.498172	-0.398071	-0.735932	-0.255323	-0.0124262	-1.01372	-1.27913	-1.44081	0.0555328	-0.405753	-0.389407	-1.50486	-0.458791	-1.29488	-0.239402	0.486973	-3.2452	-0.230007	0.516829	-1.24427	-2.11305	-0.899689	0.109965	-1.86018	-0.92406	-0.028451	-1.73157	-1.13251	0.311845	-1.68163	0.0182164	-1.22542	-1.74252	-0.848895	-3.65776	0.344278	-0.0613764	0.101302	0.544132	-0.979307	-1.50198	-0.475759	-5.95011	0.968661	-0.398398	-0.487857	-0.30299	-1.39724	-1.30691	-0.0986679	0.186217	-0.362853	-1.32063	0.912991	-0.399437	0.254426	-0.187553	0.495608	-0.980095	0.0623836	-0.0882259	0.511326	-0.687115	-0.345598	-0.411565	0.202455	-0.605301	0.855002	-1.2399	0.368745	-0.632845	-0.587902	-0.311244	-0.513558	-1.82558	0.169051	-1.50859	-2.12581	0.233608	-2.24155	-0.154104	0.0380981	-0.561578	0.214522	-2.18854	-0.417656	0.325738	-0.326955	-2.52425	-2.29596	-1.5955	-1.8495	0.364134	0.12334	-1.81848	-0.581006	-1.02294	-0.345813	0.92078	-2.03616	-1.16108	-0.751597	-0.82431	-0.217474	0.146113	-0.113852	-0.475353	-2.79601	0.169983	-1.47866	0.745391	0.142667	-0.658747	0.519578	-1.92929	-1.17256	-1.71241	-0.608332	-0.202124	-1.59575	-0.425261	-0.389946	-2.19751	-0.859708	0.05181	-0.185815	0.481419	-0.841374	-2.95166	-0.237125	0.24723	0.0696524	-1.28765	-0.0467447	-2.98703	-0.104876	-1.55161	-0.515333	-0.60601	-0.24727	-0.976054	-0.726572	-0.879766	-0.789547	-0.999549	-0.431234	-0.13406	0.480323	0.331684	-0.993782	0.231516	-0.938499	-1.27421	-0.0618537	-0.688042	-1.04702	-0.454803	-0.529997	-0.0516002	-1.84217	-0.407581	-0.394634	-0.987073	-1.11124	0.276855	-1.01918	-3.03623	-1.12697	-0.861108	-1.47309	-0.878661	-0.493571	-1.58692	-0.446495	-0.909527	-0.279779	-0.535683	-3.50108	-1.1715	-1.79815	-1.63575	-0.987791	-1.42712	-0.233874	-0.232296	-1.77442	-0.328108	-0.954954	-0.829985	-2.3436	-0.958964	-0.0972933	-2.36963	-1.9552	0.555465	-1.08689	-0.306421	-0.673953	-2.03602	-1.61097	-0.367229	-0.179802	-0.974002	-0.405483	-2.16492	-1.55565	-0.113963	-0.285773	0.33427	-1.08238	0.517105	-1.0268	-2.01787	-1.84854	-0.763368	-1.86803	-0.997631	-1.5785	-1.89838	-0.676527	-4.10768	-0.774291	-1.3927	-0.477312	-1.41619	0.625391	-0.0686991
Bcin01g08610.1	-1.63984	1.44022	-0.0804681	-1.03507	1.18703	-1.39626	-1.5036	0.473422	0.642119	-0.770624	1.12253	-2.26928	-0.980555	-0.201281	-0.417664	-2.75448	-0.927422	-0.507362	-1.91946	-0.410722	-0.436795	-1.28679	-0.548525	-0.2606	-1.39896	-0.168724	-2.21411	1.84529	-1.89907	-0.647173	-2.388	-1.21485	-0.515017	-2.20621	-2.15577	-1.45361	-0.424239	-37.1013	0.0557986	-0.0329559	-0.421688	-2.01986	-0.311606	-1.01464	-0.93131	-3.48208	-1.04186	-5.32777	-1.05481	-2.15219	-1.32688	-1.67341	-0.653063	-1.2468	-0.687083	-1.46142	-2.8276	-0.888247	-37.3146	-1.92535	-1.29735	0.916713	-0.68775	0.261112	-0.905305	-0.0660452	-1.25014	-0.599332	-1.29211	-1.87987	-1.38082	-1.94228	-0.562303	-1.1921	0.0923171	-3.40142	-0.208533	-0.429639	-0.00822906	-1.95866	1.13975	-1.62904	-0.973525	-0.330181	-0.443795	-1.46001	-1.01994	-2.06356	-8.57011	-1.95627	0.301208	-0.449149	-2.50372	-1.243	-0.46053	-0.860132	0.24271	1.02105	-1.13287	-0.972799	-1.19919	-1.52596	-1.58906	-1.05885	-0.949968	0.668087	-2.70293	-3.0536	-1.50618	-2.36897	-1.42709	-2.50154	-1.04019	-0.0573155	-1.33451	-0.661683	-1.65512	0.0542243	-0.242922	-0.493464	-2.48879	-0.0479513	-1.5188	0.729062	0.138098	-0.762634	0.0387612	-2.08188	1.22558	-1.52918	-3.51022	-0.866882	-0.460904	-1.06517	-1.77501	-2.01738	-2.98185	-1.79841	-2.42084	-0.231338	-0.648174	0.350138	-0.302217	-0.657024	0.858161	-2.55948	0.105936	0.569899	-1.3558	-0.974054	-1.83312	-0.546611	-1.51518	-0.014964	-3.17919	-1.76316	-3.05638	-1.30948	-1.14596	2.58978	-4.38932	-37.2713	-0.228056	-1.83441	-1.14303	0.0656443	-1.55025	-0.919121	-1.68117	0.110617	-1.17586	1.5471	0.356423	-1.70218	-4.5075	-1.59961	-0.749385	-0.492051	-1.9386	0.466228	-1.29716	-0.162532	-0.464171	-1.28885	-0.225875	-4.83333	-0.452983	-0.830725	-3.24379	-0.699445	-0.815832	0.196273	1.00336	-3.14871	-0.970959	-0.688558	-3.69541	-1.65098	-2.10506	0.521925	-1.77137	-2.2471	-2.66157	-5.47192	-1.1316	-2.43476	-0.911642	-0.302751	-0.901769	-0.379871	-0.516689	-0.257973	-0.198191	-3.31329	-0.421284	-1.51441	-5.42411	-0.727423	-3.36701	-0.458066	-1.81537	-3.71614	-0.404328	-0.14744	-37.2059	-3.48599	-1.16768	-2.77992	-0.225641	-3.09386	-0.686163	-0.787421	-1.67004	-2.44454	-1.72597	-0.996779	-1.1585	-1.53633	-3.58667	-4.1133	-0.903116	-0.999607	-1.53485	-4.66017	-37.2352	-0.181952	-1.38083	-1.23912	-1.09793	-0.743753	-1.7891	-1.89571	-0.442788	-0.66056	0.510408	1.0931	-0.454289	-1.1359	-0.516754	-1.26936	-0.298384	0.746443	-1.44643	-0.825483	-3.87531	-1.55978	-0.333547	0.774765	-0.969861	-0.3112	-0.17842	-1.37626	-0.378356	-0.0206322	-0.563404	-0.656054	-1.94642	-0.854589	-2.1735	-2.25327	-1.89997	-2.68535	1.16296	-1.88432	-1.10541	-0.546479	-3.91318	0.308182
Bcin01g08620.1	-0.42959	0.866447	-0.413486	-0.124778	1.39071	-1.50154	0.32732	0.830604	1.23195	-0.563854	-1.03084	-0.6808	-0.606534	-0.105099	-1.63864	-2.71184	-1.83337	-0.276496	-1.77894	-0.187043	-0.324913	-1.68653	0.383618	-1.23363	-2.1863	0.687438	-1.80439	2.48338	-1.79056	-1.91988	-2.51277	-0.887308	-4.12623	-2.59947	-2.62788	-1.5315	0.430938	-1.17773	0.454918	-0.829297	-0.90999	0.722792	0.00803996	0.168117	-0.670419	-1.05497	-4.48756	-1.92332	-1.31965	-2.13306	-1.3939	-4.59648	-1.8264	-2.02548	-4.61368	-0.585577	-2.98301	0.250365	-5.78476	-1.66858	-0.436444	-1.93738	-1.85362	0.604061	-0.836266	1.2074	-2.65763	-1.56791	-1.3306	-1.25016	-1.14617	-2.53	-0.735794	-1.10571	-1.48291	-0.594585	-0.0793381	-0.446016	0.501779	-1.12934	0.921426	-1.34927	-1.53115	0.253226	-1.80422	-2.21139	-1.12317	-1.78553	-1.8161	-1.56793	-2.98711	0.342554	-0.112061	-1.5536	-2.56423	1.33691	-0.253397	0.867165	0.291386	0.108437	-4.88105	-1.668	-3.00827	-5.61716	-1.60158	0.214635	-0.613124	-0.584482	0.305864	-1.85373	-1.27564	-2.11471	-3.07567	0.676357	-1.46969	0.92537	-0.73248	0.201892	0.126115	0.903812	-0.50802	-0.232917	-0.778009	0.902313	-1.64949	0.00394326	-0.0907418	-0.257102	0.795001	-1.58619	0.102241	-1.20669	-0.247619	-0.790894	-0.769625	-1.5011	-0.695181	-2.35391	-1.98435	0.665098	0.0562118	1.14154	0.539286	-0.476864	-0.219512	-2.19637	-0.990912	0.753189	-1.14159	-0.53392	-1.07153	-1.19692	-2.0126	0.47366	-3.13457	0.330237	-0.0832168	-1.10504	-1.16295	2.41112	-4.51515	-0.893126	-0.553184	-1.62074	-0.82741	0.72845	-1.31652	-1.37911	-2.43093	-0.85209	-1.00909	0.524982	1.00503	-0.717689	-0.944612	-1.08275	-36.5796	-1.59138	-2.66444	0.967451	-1.13579	-0.801122	-1.99691	-1.6126	-3.09979	-5.31342	-1.63421	-0.2142	-0.496498	0.258318	-1.6366	1.23901	-0.0345275	-2.82238	0.362843	-0.148055	-1.54456	-1.83724	-3.66073	1.90795	-1.99352	-3.4298	0.816077	0.696208	-0.805925	-1.92195	0.509672	-0.0829723	0.535301	-0.535245	-1.32991	-0.281333	-0.140799	-0.769604	0.717608	-0.426003	-5.14636	0.932636	-2.9806	-0.0857462	-1.69918	-3.31142	-1.48685	0.155792	-2.21985	-3.24002	-1.16638	-2.86925	0.689506	-1.62755	-1.91638	-3.55645	-0.783851	-2.02471	-4.85129	0.670338	-2.33789	-0.717286	-1.57302	-1.76741	-1.17471	-2.04271	-2.5163	-2.02686	-0.262807	0.108306	-0.159576	-1.54348	0.0689751	-0.525751	-0.186488	-0.516309	-0.855926	-2.2389	-0.0617977	0.464907	-2.55124	-0.149441	0.720756	-1.58092	-0.427889	0.746409	-1.2169	0.0731586	-3.53392	-5.59362	-1.34022	-0.655875	-0.140535	0.38537	-0.445698	-0.186961	-1.3955	0.167588	-0.737736	-4.8653	-1.95736	-4.6561	-0.937611	-1.97829	-1.40997	-2.3861	1.0169	-0.107253	0.155184	-2.42558	-3.71699	1.33336
Bcin01g08640.1	-4.26147	-1.17745	-1.78549	-1.79259	-1.93787	-2.93915	-3.21442	-1.61869	-3.44345	-3.41352	-1.12954	-1.96048	-2.04688	-1.94103	-0.455058	-2.69395	-3.59456	-1.6963	-3.88074	-2.96753	-1.06078	-0.524336	-1.72747	-2.08391	-4.62765	-2.41845	-4.02014	-1.09627	-3.76349	-1.41773	-4.25525	-1.56618	-5.37089	-2.19615	-0.781252	-3.27794	-5.14993	-0.629814	-4.23296	-0.944214	-4.2123	-0.633369	-0.493257	-0.796146	-2.9763	-4.54641	-5.91119	-0.342459	-1.1159	-1.80915	-2.73397	-2.73947	-2.73189	-1.5629	-4.55512	-1.81125	-1.78728	-2.24384	-0.77219	-3.80994	-2.12174	-4.19124	-1.89249	-3.05468	-1.52871	-0.400374	-1.47671	-3.67107	-4.75242	-1.39776	-2.91698	-1.90026	-0.517077	-3.34545	-3.09551	-5.0201	-1.05636	-4.44927	-1.4782	-3.83018	-4.19148	-2.79155	-3.18168	-1.34276	-3.40331	-4.43128	-0.263313	-1.19494	-0.81648	-1.13114	-4.66875	-0.64411	-0.859145	-1.24113	-4.75003	-0.576587	-1.06954	-2.27514	-1.92248	-4.25469	-3.09368	-2.85581	-1.0097	-7.63274	-5.31871	-5.37969	-4.63364	-4.4839	-1.81313	-3.15591	-4.35643	-4.13833	-4.66377	-1.33098	-3.74852	-2.0239	-1.68835	-2.6115	-1.86927	-0.311746	-3.72578	-1.90422	-3.62678	-1.46917	-3.6362	-2.93074	-4.18729	-8.85566	-4.55073	-4.14468	-1.60905	-1.23919	-1.3014	-3.56893	-5.20012	-2.80387	-1.12497	-4.05192	-3.13778	-3.82762	-3.39105	-3.95733	-0.633474	-0.769692	-4.96756	-1.46779	-0.554398	-5.43593	-4.87316	-4.03358	-3.94888	-19.5437	-4.32321	-19.4027	-5.10016	-2.92509	-0.961894	-3.53254	-4.27339	-0.57094	-6.02768	-19.4745	-4.55333	-4.62987	-19.4748	-4.79111	-3.07765	-5.72129	-2.28908	0.297339	-3.00645	-1.34254	-1.1928	-1.45017	-4.95587	-3.1245	-19.6107	-0.0373594	-1.21354	-19.5457	-3.11123	-1.31568	-4.51746	-2.23543	-1.41367	-0.258548	-1.12174	-19.2254	-1.98546	-2.4566	-2.60367	-2.33029	-1.06185	-4.25286	-19.1906	-1.10297	-2.06488	-3.06611	-1.82191	-0.84499	-1.43584	-1.49359	-1.18681	-1.11054	-2.31589	-3.2164	-5.7738	-4.38507	-19.2593	0.442917	-2.02284	-1.79632	-4.86764	-4.53103	-19.2237	-1.18169	-2.61021	-1.69315	-4.23039	-1.2261	-1.06028	-1.50332	-4.17874	-1.09197	-1.64977	-4.6623	-4.27609	-4.54892	-0.86184	-4.60102	-5.22017	-2.73385	-2.35587	-3.39486	-5.65972	-2.71007	-0.423641	-4.07546	-1.42002	-1.86791	-4.91276	-3.87014	-1.19293	-5.91041	-19.3663	-4.28986	-6.00671	-1.42946	-0.924885	-1.05566	-1.44554	-3.16077	-4.73572	-3.77522	-0.920859	-1.66188	-4.65021	-4.5485	-1.02446	-0.67554	-1.0429	-3.97034	-2.99693	-1.22063	-0.730742	-6.46194	-2.94679	-19.6163	-2.22188	-2.69516	-5.045	0.216717	-2.04181	-3.06059	-4.64709	-1.89021	-3.20154	-1.64048	-0.74875	-3.558	-1.55512	-0.716068	-0.468535	-1.32214	-1.47033	-0.824103	-1.24798	-1.53513
Bcin01g08650.1	1.7145	0.717615	1.48119	0.98688	0.607519	-0.23473	1.13282	1.63698	0.926528	1.03067	-0.299431	1.23491	1.62402	0.825205	0.616386	0.715524	0.861297	1.30111	0.156248	1.28586	0.800653	1.27218	1.28932	1.11977	0.113378	0.996479	0.965512	1.08342	-0.326617	1.6982	0.586521	1.04355	1.04893	0.895928	0.836781	0.669808	1.04064	0.251606	0.905327	1.28092	0.698553	0.356154	0.618647	0.698078	0.0949703	1.29917	1.2181	1.39383	1.09202	1.24671	1.71391	1.12638	1.21869	1.34322	1.1099	0.830605	0.373724	0.844215	1.47775	0.762017	0.669465	0.914865	1.11171	0.951506	1.21341	0.97735	1.05709	0.442456	1.09819	0.88854	0.681949	0.755972	1.17227	0.636058	0.198881	1.42167	1.01527	0.921346	1.00238	-0.00171606	0.828939	0.858507	0.26418	0.905916	-0.758275	1.14608	0.0899856	0.758083	1.10794	-0.538635	0.780437	1.07046	0.429446	0.58927	1.5933	1.73045	1.93569	1.7257	1.35188	1.78115	1.87445	-0.323908	2.46524	1.9221	2.08813	1.90165	1.7118	2.065	1.38194	1.3014	1.69676	2.22271	1.37233	1.64125	1.52468	1.4234	1.51113	1.50283	1.24113	1.53654	1.05554	1.86361	0.644128	1.81713	-0.782939	1.16624	0.207459	1.0435	1.28927	0.921568	1.4676	1.50044	1.07811	1.85148	-0.184151	0.863996	1.69215	0.519973	-0.723822	1.27921	0.930597	1.22143	1.16808	1.00875	0.641646	0.681686	1.86054	1.16384	1.23072	0.99017	1.07332	1.05084	0.994417	1.41959	1.51324	0.436506	1.29911	1.00465	1.58751	1.29108	0.255964	0.112706	1.23333	0.971911	0.625131	0.231571	1.07346	1.71239	0.795302	0.963359	0.949608	1.32078	0.945635	0.988863	0.96295	0.952958	1.17979	0.726939	0.247795	0.873591	-0.33613	1.37605	0.492742	0.443993	0.778773	0.142338	1.81879	0.571273	0.171232	1.70231	1.31727	1.72756	1.0227	1.46658	1.39212	1.19841	1.16876	-0.35934	2.02775	1.87087	1.84889	1.86633	0.929944	0.914941	1.32341	0.433979	1.11513	1.34925	1.08609	1.94995	-0.611988	1.65428	0.113568	1.1974	0.932601	1.56664	0.0149828	0.660457	1.08313	1.49449	0.687154	0.57244	0.944972	0.808452	1.05064	1.44259	0.181181	0.519658	1.39361	1.60556	-0.395998	1.02333	0.48247	0.629208	-0.0130602	0.599702	-0.48019	1.25296	1.47274	0.737364	0.88456	0.705732	1.14749	1.26149	1.64052	1.0525	1.70627	1.08471	0.0490892	1.40787	0.975011	0.974932	0.906135	1.18224	0.512763	1.00247	0.500136	1.07145	0.778027	1.12698	1.08938	0.825474	0.42316	1.54407	0.660113	0.800296	0.760212	1.46717	1.09806	0.966279	1.23367	1.3711	1.19626	0.787848	0.86178	1.24583	-0.642584	0.85534	0.620898	1.29627	1.20565	0.70235	0.915113	0.872478	1.23148	1.03678	1.27979	1.73626
Bcin01g08660.1	2.02274	1.73751	2.23949	2.05991	2.31437	0.638273	1.97696	1.91285	2.10255	1.64589	2.18898	2.21843	2.50398	1.70362	1.9221	2.26229	2.3332	1.99216	2.05484	2.10456	1.96097	2.05662	1.9098	1.7939	2.31229	2.30432	2.36406	2.20836	2.19593	2.20599	2.04207	1.65203	2.58441	2.4779	2.34023	1.99608	2.50319	1.96678	1.63118	1.99252	1.96516	1.54464	1.71792	2.15313	1.62074	2.50162	2.44806	2.34274	2.28061	1.5164	2.08096	2.10179	2.36409	2.44466	2.0014	2.12203	1.59414	2.40824	2.30336	1.87344	2.47427	1.56529	2.03339	1.88298	1.97815	1.79713	1.93816	1.64755	2.57195	2.19278	1.98156	1.51342	1.76943	2.07028	2.13124	2.48539	2.05007	2.03354	1.9433	1.39556	1.62262	2.01583	2.07748	1.89493	-0.31963	1.7371	1.70472	1.81682	2.29642	1.65379	1.97503	2.15786	1.61218	2.33344	2.33794	2.87045	2.39338	2.65898	2.44236	2.0267	2.55456	0.727699	2.45998	2.76873	2.53704	2.3755	2.51511	2.20102	2.22962	1.7137	2.20204	2.23076	2.20012	1.92902	2.68794	2.30559	2.14506	2.02729	2.32719	2.05162	1.75215	2.21828	2.08026	1.71083	2.19489	2.3231	1.63474	1.92565	2.12674	2.28339	2.3091	2.23624	2.23303	2.09043	2.26282	2.97381	1.98858	2.20577	1.13855	1.88487	2.41085	2.82213	1.95282	2.25394	2.14454	0.708447	1.43216	1.98471	2.14239	2.34089	1.52329	1.92164	1.39003	2.23568	1.85011	1.07591	1.66464	1.72367	2.3791	2.14947	2.25697	1.64886	2.03296	2.25225	2.19402	2.10182	1.23737	2.58558	1.80194	2.40321	0.208503	1.77138	2.01854	1.94718	2.48127	1.98199	1.52026	1.9266	2.46372	2.33334	-0.00613214	2.38202	2.42405	2.2858	2.34433	2.52073	2.35826	2.02423	2.05692	2.05384	1.97893	2.36812	1.95564	2.1701	2.10958	2.39697	2.20196	0.523771	2.3761	2.02151	2.01092	2.11223	2.43609	1.9643	2.00512	1.62765	2.08638	2.1009	2.20963	1.84467	2.39257	2.2053	2.44022	2.17739	1.859	1.68897	2.12152	2.45419	1.85224	2.23734	2.00281	2.43298	2.56855	1.7803	2.07846	1.86308	2.19294	2.25909	1.93264	2.02515	1.89721	2.50861	2.19951	1.99479	2.22153	2.23372	2.50844	2.94164	2.47001	1.89163	2.43128	1.83556	1.88852	2.30614	2.53677	2.18922	2.06792	2.18856	2.34703	2.69885	2.12422	2.36095	2.06539	1.29989	2.39771	2.11696	2.39276	2.2062	2.15418	2.18405	2.29966	2.09846	1.89812	2.18467	1.72621	2.48414	1.37794	2.20587	2.36427	2.19524	2.05236	2.03877	1.91407	2.28246	2.5495	2.9518	-0.066288	2.10945	2.00079	1.71784	2.30537	2.88237	2.03545	2.21082	2.59025	2.59153	1.51235	2.89222
Bcin01g08670.1	-0.210083	-1.41372	0.196113	0.130387	0.434327	-0.735756	0.0323314	0.216168	-1.40833	-0.795167	-0.121243	0.206835	-0.264829	0.281129	0.219089	-0.637763	-0.44988	-0.440221	0.843404	0.427837	0.668246	0.0565376	0.238934	0.67585	-0.253084	-0.507277	-0.233655	1.02252	-0.861559	-1.92257	0.746806	-0.216427	0.482485	0.180216	-0.705066	-1.0479	0.0204738	0.715633	0.0815292	0.445039	-0.295346	-1.56595	0.469311	0.137654	-0.08686	0.521259	-0.0942092	0.161313	-0.0841362	-0.570261	-0.172201	0.038065	-0.683239	-0.152911	-0.748956	-0.216523	-0.377177	0.814857	0.0926831	-0.118079	0.190575	-0.122947	0.756478	0.548396	0.716743	-0.0548778	-1.15163	-0.330988	0.00284554	-0.13759	-0.3936	0.0692972	0.629776	-2.0741	-0.504704	0.4819	0.419218	-2.80372	-0.663931	0.0432735	-0.364813	0.359158	0.60178	0.686096	-1.57037	0.0800724	0.634893	0.0797188	0.561771	-0.412289	-0.111575	0.202134	-1.42158	0.449882	-1.66747	0.38004	-0.614165	-0.287658	0.185929	-0.943293	-0.456378	-0.408712	-1.06106	-0.471418	0.255882	-0.522236	-0.117352	0.0403816	-0.114216	-1.44024	-2.85515	-2.60118	0.449178	0.417721	1.13104	-0.726287	-0.695157	0.10415	0.825007	-0.693521	0.0137733	0.362752	-2.1446	0.538874	-0.536109	-2.78359	-0.335403	0.741834	0.995182	0.29471	1.1509	1.01041	0.0293243	-0.244506	-0.401098	-1.04282	0.768925	-0.186214	0.217126	0.280535	-0.498644	-1.9051	-1.6025	-0.116743	-0.160845	0.0712169	0.781178	-0.0867572	-0.0288736	-0.225062	-1.09608	0.926745	0.111263	-0.521363	-0.114098	-0.139559	0.911227	0.309384	0.403592	0.92936	1.37306	0.991273	0.44995	0.649337	1.3056	-0.300271	-1.64037	0.454191	0.975528	0.153239	-1.35743	0.76153	1.24893	-0.621808	0.870015	1.00797	0.32787	0.565746	0.909696	0.42209	0.0550293	0.864677	0.193155	0.341566	1.55452	0.773741	-0.556127	0.332008	-0.112027	-0.292401	-0.391501	0.258578	0.449463	0.236737	0.0756882	-0.174331	-0.386992	-0.865623	0.629894	0.217272	0.867045	-0.0333327	0.995269	0.308436	0.194434	-1.18644	-1.39722	0.0410004	0.595722	-0.661792	1.38562	0.390342	0.209875	0.8904	0.839943	0.971322	-0.469956	0.31737	0.0628003	0.968949	-0.420265	0.558377	-0.748618	-0.261448	-0.223667	0.321308	0.285741	0.587432	0.225569	-0.263748	0.433512	-0.487904	-0.606928	-0.696209	0.30887	0.0463641	0.110213	0.512411	-1.67886	-0.722451	0.530909	0.136662	-0.0337123	0.155116	-0.212324	-0.396065	0.122897	0.285094	0.836365	0.167572	0.146909	-0.475935	-0.458987	-1.90823	-0.723604	0.693535	0.67863	0.118011	-1.00064	0.347705	0.72433	0.0913574	-0.617966	-0.110976	0.584022	0.875291	-1.32004	-0.0121287	0.847487	-0.601141	-0.736601	0.54516	0.241603	-0.0112218	0.627625	1.40933	-1.33811	0.36341	-0.723594	-0.17156	0.974032	0.263273	0.0438703	0.0235325	0.967465	-0.226778	0.279462	1.18829
Bcin01g08680.1	5.3212	3.94928	4.7271	5.36715	5.28892	3.21237	5.04628	5.62654	5.50643	4.7702	6.09054	5.94841	5.25987	5.68008	5.77259	5.85402	5.76782	5.06296	6.15896	5.82047	6.21335	6.04589	5.40485	5.40028	5.66672	5.70801	5.982	5.89754	5.42218	5.17698	5.87752	5.76674	6.18601	5.31817	5.81485	5.42442	5.93769	5.71151	5.94432	5.45811	5.94699	5.57639	5.66568	5.42543	5.04605	6.28236	5.97528	5.50548	6.08266	5.59042	5.58886	5.63415	5.4035	6.08022	6.07953	5.89014	5.56368	5.71803	5.90513	5.63112	5.78321	5.20202	5.59278	5.52875	5.81213	5.88606	5.45031	5.52949	6.28035	5.79386	4.51625	5.32299	5.55821	4.8326	4.81397	5.40524	5.89206	5.07375	5.13179	5.37357	5.87599	5.52528	6.19734	6.03186	3.01131	5.47808	5.71201	4.99635	5.48035	5.37674	5.3986	5.72856	5.709	5.41453	5.46426	6.74167	3.09579	3.69026	3.59853	4.32172	4.01048	2.88842	4.17125	4.06529	5.1181	5.04927	5.54746	5.52157	4.80452	3.60627	5.0301	5.15692	5.6631	5.56535	6.07568	5.52045	5.71301	5.84985	5.73384	5.42668	5.2822	5.89506	5.54378	5.29359	4.66991	5.41705	5.44481	5.46874	5.76739	5.7548	5.93622	6.0757	5.84762	5.37147	6.34729	5.40534	5.46011	5.85485	5.22573	4.94313	5.35743	6.22025	5.73925	6.09343	5.90167	5.69393	5.68706	5.80599	5.81578	5.9791	5.31054	5.80075	5.95933	5.32496	6.1917	4.88872	5.68861	4.91581	5.95061	6.15592	6.06092	5.9248	5.69716	5.81659	6.0712	5.32861	5.21932	5.61896	5.56575	5.54391	4.39613	5.80734	5.94906	5.53893	5.60098	5.79174	5.93191	5.7079	6.23434	6.2331	2.62933	5.96931	5.88243	5.56667	5.3579	6.09748	5.42065	5.95738	5.70537	5.04933	5.97968	5.80976	5.48945	5.76131	5.13766	5.46219	5.04178	3.46649	5.55027	5.66902	6.1792	5.5663	5.99978	5.91214	5.61836	4.92607	5.84779	5.81553	6.02584	5.68584	6.45452	5.49101	6.63148	6.01654	5.91102	5.25274	5.99187	6.14053	6.00771	6.19316	5.16635	5.94844	6.17529	5.97464	6.13053	6.08624	6.17127	6.27963	5.81203	5.88203	6.09203	6.04745	6.18397	5.77529	5.9692	6.01991	5.55159	6.10785	6.05808	5.5304	6.34505	6.02488	5.97163	6.36167	5.95999	6.22289	6.09116	6.15723	6.48207	6.21647	6.28008	5.35587	6.03366	5.29117	6.4965	6.23424	6.24194	5.83954	5.69748	6.23914	6.22582	5.49804	4.55624	5.66032	6.14539	5.98456	4.30117	5.74175	6.14113	5.62267	5.72341	6.04348	6.36602	4.95545	6.75011	7.38016	3.19833	5.96726	6.01471	5.52371	5.83725	6.71932	6.05301	6.02426	6.06091	5.99842	6.14138	6.49415
Bcin01g08690.1	1.97814	1.81758	1.43458	2.02451	-0.786141	-0.278256	1.72462	2.26333	0.41631	1.65289	0.26352	0.992438	1.85693	0.595292	0.333831	0.752573	0.519021	1.05676	1.23571	1.72271	1.98687	0.373915	1.83784	1.61915	0.0803503	2.01687	2.01495	1.44554	-0.561379	1.84391	1.2556	1.72372	0.748287	1.38793	0.847326	-0.425791	1.61696	0.444765	1.0424	1.75907	0.291726	1.1559	1.12407	1.13842	0.927237	0.801535	0.943129	1.07137	0.932181	1.31531	1.10236	1.50019	1.27027	1.62519	0.812547	0.746384	1.1627	1.27975	1.34274	1.86705	1.30803	1.35011	1.55826	1.41613	1.91863	0.652919	1.99727	-0.443351	0.718902	1.63483	0.660317	0.13184	0.409261	1.5899	0.201507	2.10017	1.24888	1.27881	1.00233	1.0965	1.30266	0.987833	0.590298	0.43311	-0.0676209	1.88829	1.14646	-0.300904	0.0839049	-1.54697	1.19826	1.72731	0.840294	0.979484	-0.110487	1.60007	1.76578	1.39879	2.0964	1.43171	1.36023	-0.366802	2.04051	1.21356	1.63576	1.85451	0.427999	1.10095	1.76612	1.42405	1.16184	0.489557	0.493287	1.71111	2.21171	1.28559	2.24418	1.64736	2.06191	0.521493	1.03649	1.38289	0.131594	1.19606	0.288072	1.75722	0.0768139	1.3892	1.31649	0.517625	1.65354	0.747047	1.79504	1.72326	1.24396	-0.415577	1.40866	0.043385	0.212215	1.53765	1.03054	-0.28252	1.27247	1.1079	0.317596	-0.80751	1.81314	1.1057	0.257819	0.599793	1.33482	1.58938	0.471401	1.01328	1.87944	0.910137	0.870413	0.552905	1.04988	0.758393	-0.44739	0.853542	1.49259	0.340157	1.59641	0.734413	-0.810459	1.25851	0.983661	1.39641	-0.237958	1.33742	0.896795	1.2684	1.22	1.36057	0.610199	0.633147	0.377683	0.535352	-0.402929	1.58535	1.30907	0.277943	0.397293	-0.1039	1.30824	1.74587	0.79191	0.960353	0.848929	1.73474	1.49755	0.510052	1.57378	1.89527	0.84252	-0.537352	1.50162	2.1095	2.26108	1.4291	0.522212	2.07669	1.39192	0.723613	0.364486	0.524612	1.58959	1.63162	1.09046	1.39234	0.801855	0.302445	1.56582	1.11834	-0.275794	2.12136	1.23678	1.92146	-0.548923	0.490889	0.236102	1.12507	1.17483	0.854975	0.310676	0.152216	1.34467	0.751102	0.264127	1.17082	1.59355	0.192852	1.17076	1.13871	0.279996	0.473554	0.0491632	0.724979	0.183893	-0.260274	0.247816	0.594412	0.837168	0.608621	-0.363108	0.224089	0.498452	0.834916	0.897522	1.06364	2.00173	0.335995	1.61046	1.28865	0.586951	1.1344	0.796165	0.918097	0.912043	0.437364	1.01662	0.0905843	0.125654	1.71517	-0.349104	1.63864	1.11127	0.968807	0.899008	1.19046	1.46204	1.46188	0.52154	0.569635	-0.79818	0.973127	0.848027	-0.547873	0.611354	-0.262745	1.40551	0.306876	1.05062	0.326311	1.1314	1.56069
Bcin01g08710.1	1.54435	0.384909	1.02626	0.852702	1.15211	0.0948422	1.28156	1.11321	0.684787	0.810837	1.33025	1.182	1.09886	1.53608	1.33468	1.36045	1.38261	0.992913	0.688485	0.646111	0.960099	1.14675	0.624436	1.06643	0.979101	1.56665	1.19371	1.32759	0.565615	1.44302	1.53017	0.813017	1.38632	0.879759	1.55275	0.307707	1.34327	1.57399	1.08176	1.21521	1.61859	1.16454	1.02372	1.41815	0.940312	0.979627	1.75122	1.24807	1.4862	1.1252	1.33729	1.1547	1.29226	1.19502	1.07055	1.45654	1.45458	1.45478	1.50388	0.902274	1.68084	0.995786	1.66626	1.57431	1.26339	0.870927	1.37758	1.02828	1.46473	0.876543	1.10694	1.22449	1.36611	1.17922	0.515643	1.74521	1.2669	1.50708	1.56433	1.45547	1.25092	0.890783	1.31082	1.18617	0.337712	1.56651	1.07043	1.49482	0.498154	0.776538	1.03159	1.54073	0.876056	1.33999	1.33823	2.4139	1.48955	1.42415	1.63346	1.26708	1.36399	0.14022	1.47238	1.65104	1.62144	1.37916	1.76228	1.47803	1.72125	0.266211	1.26864	0.552669	1.10311	0.837039	0.687767	1.39007	1.60806	1.37199	1.45668	0.979702	1.20141	1.14423	0.934906	1.37089	-0.546224	1.67621	0.700264	0.983933	1.55838	0.926619	2.08075	1.50783	1.09022	1.15902	1.58395	1.34574	1.8168	0.73497	0.648069	1.65824	1.0434	1.24114	1.34169	1.29234	1.43695	0.484247	1.37348	1.48492	1.20395	1.14774	1.54516	1.67755	1.0743	1.20297	1.0705	1.30259	0.307547	1.46339	1.48977	0.914124	1.75808	1.35067	1.63691	1.66732	1.92996	1.27593	0.434069	1.45226	0.883436	1.57732	1.03844	1.17449	0.378664	0.878856	1.62245	1.40698	1.32085	1.21897	1.51975	1.16965	0.809636	1.31634	1.69231	1.4768	0.791076	2.01622	1.27507	1.35376	1.1122	1.84661	1.01638	2.15917	1.46483	1.30472	1.75634	1.54063	1.42654	0.0272337	1.75629	1.29388	1.50717	1.38672	1.8626	1.70712	1.53582	2.02842	1.24659	1.45849	1.647	1.25341	1.5417	1.45113	1.66889	1.15324	1.47753	1.58548	1.65668	1.21383	1.03417	1.60242	1.35282	1.50588	1.46819	1.27483	1.52605	1.4421	1.67976	1.69647	1.94234	1.83158	1.53431	1.58837	1.05075	1.76425	1.72558	1.53486	1.56557	1.60563	2.0081	1.41988	1.76211	0.562694	1.39639	1.47738	1.69029	1.40733	1.17964	1.79016	2.00323	2.07519	1.20355	1.16708	1.49563	1.45597	1.91292	1.34554	2.12576	1.59695	1.83419	1.62261	1.95375	1.55524	1.37194	1.06166	1.59904	2.06472	-0.219129	1.22463	1.55722	1.13064	1.19765	1.70507	1.64112	1.03326	1.74369	1.94346	-0.379128	1.56948	1.66878	0.152795	1.678	2.16356	1.64673	1.64489	2.02795	1.58912	1.75274	2.0475
Bcin01g08720.1	2.54806	2.71393	2.71639	2.79237	2.32877	0.910722	2.3949	2.95729	2.59732	2.60819	2.92233	2.42487	2.8503	1.96707	1.40047	2.34998	2.52245	1.89378	2.70553	2.89633	2.61333	2.66547	2.58656	2.67882	2.73837	2.74408	2.73094	2.62239	1.50396	2.81599	2.92724	2.82513	2.91118	2.45788	2.70352	2.35125	2.8127	2.73387	2.72253	2.5898	2.51643	1.86806	2.61992	2.37858	2.36411	2.82092	2.93757	2.90833	2.35593	2.11569	2.93974	3.006	2.70032	2.66046	2.85215	2.69835	2.34883	2.7371	2.71419	2.46932	3.09309	2.57755	2.60509	2.74952	2.76635	2.44147	2.80986	1.54388	2.61294	2.81226	1.27435	2.39675	2.26264	2.26167	2.23701	2.69821	2.81437	2.62606	2.4509	2.34799	2.69578	1.94419	2.51612	2.80256	2.26875	2.77698	2.43714	1.28144	2.39088	2.48012	2.23584	2.5258	2.59393	2.47351	2.77955	3.09014	2.59208	2.87199	2.66731	2.6329	2.77828	0.975109	2.65593	2.36353	2.7307	2.78426	2.5918	2.61975	2.28144	2.11669	2.35301	2.01781	2.61939	2.58145	2.25543	2.43752	2.81424	2.65147	2.64752	2.19819	2.33189	2.23383	2.05472	2.7458	2.23181	2.54532	2.46362	2.0963	2.50095	2.46681	2.63972	1.76146	2.35465	2.37963	2.72519	2.58778	2.29634	1.74668	1.56197	2.1985	2.07457	2.19398	2.41574	2.39597	2.28212	2.43592	2.42253	2.32631	2.69598	2.07348	2.34264	2.7871	2.20993	2.59443	2.44992	1.76334	2.55613	2.06859	2.63467	2.4346	2.68038	2.46216	2.31937	2.56089	2.79853	2.54683	2.18834	2.58077	2.52394	2.51514	0.495178	2.66004	2.60076	2.21655	1.97872	2.14185	2.2426	2.18925	2.45144	2.39562	2.43748	2.67762	2.42371	2.54145	2.36033	2.31949	2.18174	2.61022	2.40012	2.33754	2.56227	2.99287	2.60998	2.42349	2.72054	2.78998	2.50449	0.802915	3.13618	2.92622	2.70932	2.52663	2.59942	2.50681	2.67155	2.34052	2.34862	2.44302	2.73499	2.46691	2.65559	2.78454	2.85971	2.73472	2.75001	2.48199	2.69899	2.85324	2.60063	2.89382	1.59567	2.87581	2.65509	2.84494	2.71054	2.91923	2.70136	2.61067	2.93461	2.4864	3.046	2.77442	2.81624	2.36736	2.62202	2.78396	2.39523	2.89456	2.73168	2.35967	2.59343	2.20409	2.3275	2.60846	2.70209	2.60311	2.63066	2.69578	2.7066	2.81841	2.55525	2.30469	2.82826	2.43703	2.85088	2.72652	2.64142	2.78662	2.37831	2.53541	2.72076	2.61169	2.4976	2.67774	2.32792	2.88192	2.03791	2.73286	2.8473	2.65304	2.56407	2.70072	2.74372	1.68037	2.85533	2.90593	2.36204	2.63817	2.52903	1.51989	2.68946	2.48077	2.00131	2.50322	2.66429	2.57998	2.78437	2.99988
Bcin01g08730.1	2.11238	1.5133	2.26135	1.78861	2.17979	0.304294	2.2053	2.25834	1.79232	1.72471	0.909129	2.04223	1.95053	1.3166	-0.340673	1.57524	1.39385	1.61465	1.74933	1.43653	1.57957	1.90738	1.8256	1.9799	1.79937	1.83434	1.58028	1.83895	1.28498	1.8557	1.54373	2.00166	1.86177	1.50893	1.51881	1.1377	1.93471	1.92696	1.62707	2.02166	1.61378	0.778948	1.50068	1.96461	0.854842	1.7177	1.44011	1.91513	1.55809	1.26437	1.73988	1.48368	1.48888	1.55285	1.3896	1.51207	1.28323	1.58624	1.65198	1.82748	1.82974	1.63546	1.887	1.72737	2.08472	1.79755	1.74291	1.31595	1.74985	1.87921	1.1817	1.55358	1.63594	1.52522	1.26757	1.79032	1.38964	0.966558	1.61267	1.826	2.02523	1.49291	1.53317	1.56525	0.823626	1.62344	1.69265	0.695187	1.43231	1.30139	2.30873	1.75873	1.79495	1.81032	1.89976	1.6536	2.21522	2.17042	2.47255	1.94212	2.21227	0.350891	2.00293	1.26783	2.00904	2.18844	2.14454	2.06405	1.76116	1.58073	1.69016	2.10465	2.08991	1.85658	1.68573	1.9576	1.91554	1.88995	2.0813	1.72195	2.18335	1.7394	1.57451	2.06183	1.16009	2.03254	1.58841	2.08725	1.82391	1.79789	2.0024	1.60454	1.3952	2.08443	1.67134	1.09586	1.71475	1.87996	0.859852	0.995143	1.28874	1.27998	2.02906	1.87242	1.56146	1.45989	2.14616	1.76196	1.26239	1.95877	2.16853	1.8602	1.41268	1.50825	1.58488	0.851528	1.94149	1.46137	1.91021	2.1449	1.56296	1.68288	1.51939	1.7042	1.52338	1.21781	1.32117	1.42742	1.64794	1.75894	1.14502	1.71484	1.90451	1.34639	1.72598	0.360514	1.65099	1.70106	1.238	1.74563	-0.0794136	1.82835	1.56002	1.18649	1.56053	1.51115	1.8482	2.09304	1.53544	2.06297	2.09245	1.34291	1.8183	1.58003	2.20295	1.79255	1.96453	1.20203	1.83006	2.20453	2.14144	1.67737	1.58204	1.85649	1.73729	1.2144	1.2893	1.2639	1.62275	2.01932	1.76245	1.91241	0.933702	1.68808	2.18587	2.00605	1.12367	1.6784	1.96599	2.12073	0.373422	1.61278	1.36016	1.33535	1.65553	2.05117	1.61472	1.82547	1.8319	1.9767	1.80145	1.47241	1.43616	0.929148	1.34083	1.65939	1.39075	0.871845	1.40051	1.36112	1.17762	1.42402	1.38931	1.66576	1.59117	1.72916	1.51072	1.57198	1.40514	1.48873	0.450611	1.79495	1.82957	0.785151	1.40884	1.93919	1.22796	1.31393	1.52508	1.45539	1.55604	1.25791	1.34942	1.7301	1.43364	1.22178	0.622447	1.70427	1.42203	1.3237	1.97534	1.32686	1.94005	0.486308	1.47963	1.49712	-0.18903	1.71978	1.43161	1.16093	1.10746	1.47102	1.85768	1.31157	1.04302	1.40678	2.17976	1.70726
Bcin01g08740.1	2.56242	1.39166	2.36688	2.48672	3.25321	0.893457	2.46341	2.29936	1.60515	2.00454	3.14952	2.82459	2.57812	2.73168	2.40871	2.25531	2.54825	1.48654	2.0363	2.52859	2.40218	2.47431	2.32535	2.27413	2.3345	2.56427	2.39093	2.41219	3.26094	2.52342	2.72756	2.4889	2.51162	2.49316	2.23182	2.58418	2.40895	2.35702	2.73645	2.51789	2.26671	1.66908	2.12682	2.58076	1.60355	2.43653	2.81969	2.40809	2.56558	2.5378	2.48391	2.40174	2.33897	2.41134	2.50564	2.64738	3.15131	2.33638	2.62544	2.61007	2.6893	2.37204	2.39714	2.67356	2.92124	2.44978	2.34966	2.45804	2.52765	2.6724	3.65057	2.38477	1.99938	3.43133	3.4505	2.41726	2.51448	2.79812	3.68197	2.27426	2.44828	2.39696	2.5261	2.52458	1.31771	2.232	2.53943	3.17661	2.0591	2.37494	2.39481	2.56879	2.55875	2.95742	2.52385	3.20144	2.43416	2.66457	2.49864	2.25012	2.95011	1.94107	2.52264	2.75051	2.30797	2.27165	2.77665	2.57112	2.43655	2.27993	2.72975	2.82149	2.6586	2.25549	2.65355	2.18164	2.35063	2.57248	1.91881	2.33051	2.21663	2.17095	1.8542	2.59431	2.85149	2.22492	2.23953	2.13699	2.30744	2.31868	2.42671	1.74527	2.41671	2.42299	2.34155	2.19865	1.94718	2.40488	1.77433	1.92563	2.32098	2.23557	2.45048	2.52246	2.63331	1.9883	2.28282	2.30686	2.69733	1.9853	1.93376	2.67047	2.60159	2.31945	2.56414	1.45719	2.53782	2.29454	2.25082	2.55585	3.30847	2.5292	2.53195	2.34211	2.09533	2.27952	2.86539	2.40365	1.87133	2.79858	2.91416	2.3526	2.38488	1.90438	3.67273	2.58217	2.57245	3.30272	2.96176	2.58009	1.10325	2.03651	3.21851	3.2939	2.34876	3.03204	2.37338	2.4618	2.15662	2.91306	2.53136	2.70078	2.42033	2.76584	2.39151	2.50223	2.76487	0.827364	2.50262	2.14138	2.41751	2.52602	3.05808	2.5044	2.55081	2.48261	2.29417	2.34371	2.79969	2.30798	2.85675	2.42281	2.49809	2.5359	2.48713	2.17266	2.63161	2.22844	2.9699	2.78624	2.88903	2.43772	2.68525	2.30737	2.83354	2.88617	2.73399	2.9337	2.6596	2.65506	2.47694	2.849	2.50274	1.92421	2.58049	2.60574	2.40983	2.79332	2.79126	2.55612	2.75273	2.31386	2.87431	2.56416	2.56997	2.27286	2.74159	2.51863	3.31537	3.00615	2.62858	2.23587	2.76358	2.63779	2.49212	2.62425	3.5114	2.46926	2.44836	2.7169	2.43299	2.34162	3.94344	2.54747	2.62614	3.6928	3.07103	2.55434	2.55655	2.42125	3.75602	2.52053	2.68849	1.33435	3.1707	3.24907	1.39415	2.34983	2.60639	3.8022	2.38945	3.26398	2.92696	2.71725	3.04751	3.23774	2.47424	2.84863
Bcin01g08750.1	0.0687535	-0.610929	-0.123506	0.347264	0.153136	-1.0965	0.652138	-0.0613093	-0.549391	-1.66491	-1.549	-0.606971	0.157917	-0.934957	-1.61216	0.721647	-0.189871	-0.78387	-0.1813	-0.0257053	-1.49309	0.407762	1.1558	-0.326385	-0.588433	-0.993758	-0.0018875	0.688117	-1.11848	0.38597	-0.642569	-0.0177457	0.26533	-0.230241	0.58303	0.239929	-1.03054	-0.823892	0.174335	0.0220181	-0.257374	-1.73916	-0.110327	-1.08041	-0.783053	-0.0969345	0.845081	-0.186641	-0.0427401	-0.555271	0.895932	-0.188533	0.410248	0.399192	-0.696169	0.540853	0.109359	-0.163787	-0.130256	-1.68276	-0.442066	-0.754025	0.0822808	0.50301	0.329971	0.346632	0.410035	0.492196	0.152532	-0.42379	-0.241226	-0.309199	-0.61083	0.352776	-0.827269	0.247371	0.0833765	0.29333	0.391928	-0.736421	0.0271473	0.535018	-0.191189	-0.206311	-1.68508	0.259905	0.30722	-1.41168	-0.482226	0.107513	-0.156088	-0.867239	-0.658225	-0.0429698	0.0763372	0.290462	0.34999	0.258791	0.117991	0.435321	0.692022	-1.08926	0.165924	0.824975	0.0619052	-0.107777	-0.0928774	0.548145	-0.642969	0.629556	0.280046	0.700699	-0.0830763	-0.0913146	-0.667014	-1.01519	-0.417836	-0.198809	-1.45228	-0.0311673	-0.515441	0.664975	-1.99866	0.333455	-0.78724	0.306687	0.110704	-1.00037	0.528999	-0.03275	0.00654503	0.729381	0.225883	0.291478	-1.13158	-1.29095	-0.0822033	0.415329	-0.127507	0.227292	0.201715	0.287041	0.110406	0.868467	-1.28023	-1.92729	-0.828596	-0.560577	-3.04158	-2.2588	-0.203843	0.660944	-0.0178508	-0.151698	-0.886964	-1.43053	0.490793	-1.17312	0.149894	-1.86574	-0.276024	-0.325578	-0.108351	-0.272102	-0.484182	-0.375803	-1.61685	0.40626	0.57707	-0.0421962	-1.2761	0.0326879	-0.323057	0.426918	-1.8321	-1.74192	-0.0631172	-0.705236	-0.895295	-0.240266	-1.40123	-0.326189	0.402925	1.02838	0.197563	0.826183	-0.078462	-0.861787	-0.270854	0.117032	-1.18121	0.204099	0.13427	-1.31522	0.700625	0.445523	-0.167558	-1.23746	0.946512	0.518502	-0.693684	0.18104	-0.802059	0.230776	-0.0635503	-0.0661036	0.352296	-0.1175	-0.448999	-0.0834878	-0.0690908	-1.75695	-0.175679	-1.97733	-0.176337	-1.46717	-0.0853431	-0.680341	-1.50774	0.271927	-0.0429331	0.213869	0.0550907	-0.215501	0.166332	-0.504582	-1.15415	0.201788	-0.247694	-0.0150121	-0.419072	-0.618746	-0.0693463	-0.917015	-0.65454	0.119195	0.357458	-0.248437	0.645547	-0.553631	0.102929	-0.701169	0.0186072	0.432479	0.0154475	0.181839	-2.00822	0.601621	0.220606	0.179744	-0.0788238	-0.137946	-0.567423	0.203835	0.33275	0.551498	-0.207635	-0.211171	0.198006	0.225636	0.270364	0.0668333	-0.225312	-0.0596936	-0.798083	0.40996	-1.3133	-0.975417	-0.780829	0.333068	0.618668	0.14277	0.535727	-1.4987	-1.00895	-0.255984	-1.45146	-0.485973	-0.747337	-1.59207	-0.19471	-0.0387066	0.647623	0.867654	-1.47192	0.765055	-1.0735	0.413067
Bcin01g08760.1	2.73448	2.44775	2.27591	2.69643	2.22713	0.908247	2.6174	2.78885	2.29948	2.21338	2.51828	2.5109	2.40142	2.13163	2.24136	2.71772	2.17402	2.00459	2.52232	2.51655	2.46513	2.49335	2.62744	2.46942	2.27017	2.71996	2.56338	2.73906	1.53923	2.30597	2.27563	2.61015	2.48941	2.41407	2.55126	2.19271	2.45211	2.57882	2.45613	2.72652	2.33855	2.30185	2.29523	2.27582	2.88058	2.08942	2.61665	2.67416	2.36162	2.33589	2.44019	2.71228	2.41612	2.40107	2.67862	2.5521	2.37859	2.4395	2.56932	2.6132	2.41645	2.62085	2.64244	2.37777	2.77776	2.4175	2.51123	2.19825	2.19901	2.59907	1.88525	2.41735	2.04678	2.55172	2.45248	2.48841	2.55554	2.76877	2.46214	2.38555	2.3004	2.23327	2.6303	2.79228	1.11473	2.46588	2.24485	2.12996	2.45966	2.54015	2.62785	2.80066	2.54055	2.42851	2.48889	2.66374	2.80549	2.83878	2.34426	2.56765	2.53738	0.95369	2.64858	2.57488	2.30462	2.82557	2.16896	2.90102	2.71361	2.27891	2.68768	2.40104	2.3018	2.62855	2.30559	2.34613	2.56225	2.96234	2.9165	2.18674	2.11295	2.02415	2.07091	2.45541	2.49886	2.56311	1.45177	2.46141	2.38217	2.30038	2.40323	2.23476	2.48319	2.47947	2.63201	2.96109	2.6711	2.0163	2.38168	2.63262	2.56985	2.8107	2.66605	2.08394	2.64096	2.44644	2.4605	2.81971	2.46424	2.63084	2.298	2.88446	2.18456	2.77553	2.58564	1.76238	2.81377	2.65348	2.06261	2.94371	2.26247	2.57656	2.45598	2.28614	2.54522	2.52397	2.27943	3.05943	2.24806	2.81187	2.01261	2.24991	2.39069	2.74692	2.54549	2.5976	2.58432	2.36884	2.40997	2.91416	1.229	3.02599	2.51318	2.33233	2.31636	2.40099	2.23726	2.9603	2.49233	2.48723	3.07621	3.24909	2.65134	2.30923	2.82543	2.70204	2.56032	0.750468	2.93675	2.69122	2.84368	2.54591	2.63358	2.88576	2.60144	1.85386	2.70575	2.18639	2.90868	2.7186	2.82041	2.71025	2.63833	2.6137	2.87366	2.48386	2.44211	2.761	2.63803	2.88724	2.25525	2.42725	2.27099	2.78455	2.60598	2.50137	2.77749	2.64471	3.0375	2.55475	2.9455	2.68779	2.79951	2.13503	2.78155	2.40203	2.94157	2.75511	2.92462	2.75262	2.74683	2.58058	2.69257	3.01034	3.0571	2.81993	2.98827	2.87672	2.73354	2.93015	3.04553	2.369	3.12393	2.43475	2.41173	2.90491	2.56432	2.49641	2.84617	2.44089	2.82479	2.92189	2.2276	2.75364	2.46967	2.78257	1.81244	2.79488	2.83473	2.8518	2.76376	2.95952	2.65681	2.41356	2.91542	3.16284	0.871959	2.74601	2.68939	1.61121	2.76903	2.47676	2.81639	2.86922	2.47163	2.7559	3.13311	3.07528
Bcin01g08770.1	2.12601	1.91303	1.58609	1.55578	1.58669	0.240648	1.13006	2.11393	1.60779	1.36127	1.46385	1.53843	2.08332	1.07755	1.39607	1.40059	1.14722	1.05338	1.07632	1.39511	1.61483	1.18908	1.63666	1.50084	1.69759	0.963353	1.96001	1.65477	0.917911	1.91808	1.48636	1.59519	2.10399	1.18623	1.47748	0.674756	1.56204	1.67288	1.72337	1.64054	1.52551	1.00946	1.72496	1.35936	0.402495	1.32389	2.04384	2.02207	1.38279	1.7853	1.9051	1.99004	1.69791	1.32828	1.43697	1.2639	1.48169	1.06048	2.02351	1.34212	1.59441	1.18269	1.37332	1.32204	1.72215	1.6179	1.53581	0.980197	1.46816	1.95295	0.277628	0.841724	1.41887	1.47811	1.01514	1.74494	1.78545	0.982393	1.43744	1.47484	1.5997	1.21256	1.34304	1.02386	0.417968	1.35123	0.838611	0.731198	1.82327	1.1581	1.42207	0.940426	0.645619	1.10622	1.35199	2.03153	2.63486	1.71549	2.37305	1.90048	2.08228	0.226023	2.22665	2.26183	2.45021	2.05181	1.9313	1.19492	1.83435	1.39521	1.54929	1.85725	1.78565	2.0845	2.26945	2.03922	1.86679	2.3993	2.48795	1.66925	1.84661	1.69054	1.03267	2.07794	1.02033	2.04343	1.36805	1.52804	1.82151	1.16507	1.67444	1.48121	1.43771	1.62345	1.33703	-0.219338	1.26064	0.976808	1.19763	1.76577	2.09744	0.590021	0.369082	1.32106	1.72383	1.39634	1.39496	1.66271	0.958913	1.54756	1.04644	1.90511	1.20504	1.62514	1.22245	0.428138	1.51907	2.1954	1.83743	1.46314	1.9158	2.03316	2.12002	1.81716	1.82981	1.11477	0.996204	1.25546	2.06518	2.16409	0.00224387	1.21911	2.07851	1.46774	1.35679	0.436913	1.70173	1.28782	1.32581	1.18255	-0.183841	1.44407	0.503167	1.23474	1.54631	1.66502	1.49995	1.52963	1.50726	1.53694	1.4215	1.71728	1.98285	1.09107	2.14469	2.50675	1.89323	0.190539	2.19819	2.07101	2.12557	1.53528	1.62966	2.17324	2.00593	1.22527	1.24976	1.26592	1.67031	1.78419	1.60993	1.99477	1.51359	1.61994	2.12662	1.63222	1.50164	1.90927	1.71661	2.08538	0.339487	1.81112	1.44298	1.39667	2.14015	1.58506	1.77329	1.28576	1.87537	1.79717	1.65998	1.9969	1.28712	1.13227	1.52458	1.74221	1.84846	1.82008	1.63034	1.68043	1.20013	1.13788	1.12385	1.8212	1.78101	1.64821	1.68768	1.48655	1.75859	1.83406	1.30585	1.68316	1.81489	1.61471	1.28325	1.60599	1.99694	1.62272	1.70586	1.86399	1.33873	1.97976	1.29813	1.79429	1.81128	2.09949	0.574783	1.65511	1.64076	2.08782	1.21493	1.82732	1.57975	0.980641	2.12927	1.71148	-0.374363	1.43398	1.09321	0.516585	1.87125	1.77184	1.81545	1.39903	1.19994	1.86474	1.08106	1.95731
Bcin01g08780.1	3.19627	2.99361	3.41137	2.94574	2.86319	1.1412	2.71623	2.82456	2.83013	2.55622	2.84118	3.40909	3.9706	3.1259	3.17202	3.5765	2.79408	2.16693	3.14643	3.0798	3.09779	3.50845	3.02742	3.07272	3.6289	3.43579	3.23267	3.72334	2.85552	3.96884	3.56654	3.41992	3.06018	3.12598	3.31622	2.64817	3.45834	3.37516	3.24736	3.76555	2.89079	3.36544	2.86545	2.92086	2.91895	3.78063	4.04545	4.00168	4.04087	3.26647	3.66945	3.96074	4.20932	3.94125	3.98459	3.90352	3.17304	3.55256	3.83579	3.42537	3.60237	3.25605	3.45952	2.9729	3.53811	2.8134	3.34215	3.10381	3.2142	3.63888	2.95084	3.13275	3.30252	2.92546	2.75109	3.48529	3.06532	3.17547	3.48676	2.92781	2.62834	2.88359	3.1132	3.09881	3.45964	3.8176	3.05228	2.97338	3.04101	3.21246	2.88009	2.8568	3.0106	3.5544	3.15163	4.06298	3.14539	3.41366	3.2619	2.91014	3.23051	2.05567	3.41274	2.6877	3.20221	2.67036	3.15934	3.28413	3.41194	2.72726	3.20007	3.2095	3.34376	2.57983	2.93027	3.16155	2.92977	3.26664	2.6609	3.08063	3.04882	3.21974	3.05067	3.06051	2.53291	3.40324	3.09897	2.6782	2.94153	2.83025	3.33293	3.05418	3.42176	3.07677	3.2863	2.90266	3.13647	3.21644	2.40854	2.93343	2.82948	2.95702	3.30362	3.30421	3.28089	3.22889	3.07939	3.58483	3.66254	3.19107	3.53808	3.74527	3.21257	3.50709	3.6595	2.83159	2.78877	3.4617	3.61832	3.09298	3.28249	2.87694	3.1787	3.40011	2.97698	3.26526	2.776	3.23248	3.12322	3.19728	2.6885	2.78293	2.95495	2.81136	3.25555	3.60545	3.26829	2.47824	2.57874	3.36802	2.75657	3.30702	2.99079	3.30953	2.80738	3.32121	2.99035	2.92032	2.63258	3.06492	2.55152	3.28132	3.24246	3.13828	3.23594	3.04486	3.16588	1.10062	3.58522	2.81266	2.51146	3.27118	2.99852	3.08621	3.74173	3.40371	3.44979	3.25029	3.61809	2.6985	3.18164	3.55997	3.22019	2.9233	3.21377	2.9199	3.36798	3.26403	3.08984	2.78775	3.31502	3.50847	3.53418	2.99105	3.18431	3.54026	3.2656	3.23127	3.53665	2.95058	3.24742	3.73101	2.7401	3.17192	2.97753	3.1678	3.19881	3.53652	3.87587	3.3659	3.38016	3.05761	3.1489	3.51792	4.03442	3.61122	3.64496	3.71166	3.19557	3.37632	3.34398	3.1738	3.32278	3.32385	3.8181	2.6414	3.279	2.92538	3.26805	3.513	3.1439	3.4552	2.30191	3.058	3.33021	3.41967	2.65661	2.95477	3.16272	3.15354	3.3983	3.41519	3.26771	2.97804	3.26274	3.70049	2.9629	3.10338	3.19807	3.08696	3.03058	3.10556	3.14151	3.04369	3.08614	3.10082	3.0531	3.58505
Bcin01g08790.1	1.0118	0.57216	1.44778	0.870644	1.25129	-0.573315	0.849803	1.1921	0.123409	0.66687	0.516105	0.709783	0.886739	0.275241	-1.05431	0.853385	0.519175	1.25753	1.46658	1.14239	0.386288	0.738614	0.649466	0.538115	-0.52554	1.29048	0.706465	1.06199	-0.390023	1.41734	0.372674	0.938789	1.31779	-0.11447	-0.342376	0.14382	0.277416	0.666671	0.48155	0.778621	0.881242	-0.349183	0.70313	0.340336	0.856226	0.678354	1.22426	1.27887	0.42545	0.0642674	0.904083	0.690055	0.952729	0.204836	0.609385	0.201403	0.423767	0.790869	1.13951	-0.142154	0.822729	0.902521	0.849008	0.692219	0.43542	0.46132	0.609792	-0.853668	0.6992	0.404008	0.012327	0.519302	0.299786	0.148462	-0.148635	-0.030167	0.151808	1.08534	0.707656	0.55697	0.437354	0.825605	1.28619	0.213495	-1.12388	0.876269	0.654191	-0.798169	0.889178	-0.360823	0.984665	1.0383	0.869687	0.261531	1.11259	1.6901	1.5156	1.25519	1.09162	0.57372	1.31743	-0.601866	1.29173	0.526135	1.00261	1.4222	0.338589	0.117814	1.2523	-0.20575	0.15702	-0.759617	0.546727	0.764303	1.03028	0.73073	1.274	0.181854	1.22515	1.35078	-0.309161	0.186054	-0.0177637	0.192103	0.555772	1.13127	1.39118	1.26884	0.112072	0.0940647	-0.00814704	0.366348	-0.701404	0.176947	-0.0453747	1.37954	0.522208	0.832644	0.922578	0.862787	0.175886	1.20277	0.238946	1.03524	0.434321	0.335382	-0.234288	0.72784	0.822025	0.708354	1.42813	0.924835	-0.699813	0.780791	0.0732761	-0.738275	0.917819	0.917212	0.200385	0.483985	0.822798	0.387526	0.880976	0.0778478	0.708086	1.3307	0.562074	0.52832	0.653825	0.511176	-0.677883	0.100128	0.528868	0.913433	0.654202	0.506905	0.709335	-0.0892847	-0.0999912	0.669751	-0.82354	0.779619	0.454495	0.8988	-1.43701	0.571945	0.807499	0.644606	0.656223	1.33026	-0.0945635	0.783957	1.33993	-0.0373228	0.792253	1.788	1.87005	-0.709238	0.661261	0.823793	1.75206	0.0553609	0.388263	0.890897	0.608018	0.0768931	0.820018	0.585385	0.0274705	1.12616	0.745123	1.21012	1.07242	0.33454	1.19139	-0.326469	0.116212	0.254346	-0.363497	0.441423	0.511431	0.772626	0.36866	0.559208	0.830955	0.965091	0.563201	0.112183	0.975152	0.435295	-0.202704	0.226219	1.00774	0.205187	0.906364	-0.199848	1.33352	0.358148	0.692622	1.31322	1.03298	0.735022	-0.130221	0.822076	1.3346	0.775578	0.345014	0.411256	0.480262	1.05467	0.699021	1.26088	0.701527	0.488949	1.14415	0.501591	0.431506	0.731724	0.907688	-0.522191	1.07224	0.457373	1.00939	0.745066	0.651549	1.39688	-0.712789	0.788445	0.820664	0.199723	0.758238	1.00167	1.09018	-0.926666	0.970251	0.80902	-1.00351	0.83581	0.334157	-1.01394	1.18373	0.398794	1.09421	1.07917	1.16294	0.373467	-0.508622	0.948126
Bcin01g08810.1	-0.553706	-0.189246	-1.30326	0.348067	-1.81995	-1.44947	-0.553144	-0.424961	-1.53329	-0.367137	-0.441807	-1.58253	-0.170175	-0.00265577	-2.19239	-0.892545	-2.27812	-0.277159	-1.58071	-1.79068	-1.02032	-1.02616	-1.10849	-0.464952	-3.655	-1.0886	-2.50726	0.0325068	-1.11057	-0.0199287	0.591025	-0.243429	-0.981284	-1.19917	-1.12593	-1.83175	0.0915745	-0.354596	-0.574654	0.248495	-0.762481	-0.648898	-4.15806	-0.653175	-2.12074	-0.312205	-1.45185	-0.0729475	-0.546403	-1.54357	-0.512119	-1.20807	-0.724285	-0.317356	-0.706443	-1.09964	-1.20878	-1.28945	-0.495943	-0.085347	-0.275087	-0.126329	-1.03688	-0.900073	0.449312	-0.00345602	0.309653	-1.02569	0.172886	-0.992572	0.844807	-0.135665	-0.891158	-0.511218	-1.25943	-0.81185	-2.13256	-0.958471	-1.98446	0.254773	0.312164	-1.43658	-1.51159	-0.0489442	-2.11102	-0.51606	-0.285738	-1.98221	-0.369445	-2.8609	-0.117345	-1.76629	-0.30115	0.140549	-3.12947	-0.976135	0.00414779	-2.11625	0.585831	0.0974313	-0.512004	-1.51121	-0.200782	0.00179893	-0.536112	-1.73448	-3.21313	0.0412979	-1.86142	-1.41179	-1.35939	-2.8885	-3.41799	-0.920088	0.170051	-1.54786	-1.42609	-7.12908	-0.499477	-0.520947	-0.616049	-3.81785	-0.431278	-1.14115	-1.99516	-0.176745	0.227637	-0.643427	-2.10277	-2.7964	-0.322815	-3.095	-0.217401	-2.64844	0.274698	-1.96003	0.578446	-0.762336	-2.39316	-1.50895	-0.189793	-2.85537	-0.504318	-1.12109	0.053628	-1.40682	-1.12446	-0.470682	-2.78641	-0.860795	-0.162158	-0.281061	-1.86139	-0.989741	0.0567475	-1.02218	-1.62675	-2.47254	-1.79658	-1.91234	0.258312	0.212077	-0.517958	-0.589178	-0.0567721	-0.069086	-0.325015	-0.72949	-1.28144	-0.854534	-1.81467	-0.817514	-0.291432	-3.15096	0.0696345	-2.20668	-0.459347	-1.02015	-3.00324	-0.578806	-1.92939	-0.907736	-1.15264	-1.89109	0.246863	0.405958	-3.12328	-0.287804	0.0252809	-2.98663	-1.99009	-2.31477	0.549426	0.0590789	-4.15708	0.498364	-0.190369	-1.54342	-0.378429	0.012092	-0.785108	-0.0710113	-0.0344354	-1.19042	-0.94106	-1.09871	-1.26832	-3.04139	-1.37854	-0.693504	-2.53648	0.625943	-1.7181	-2.08509	-0.900495	-0.418111	-5.57203	-1.08428	-1.0227	-0.461523	-1.04871	-0.109147	0.410955	-1.10417	-1.92252	-3.12385	-0.471651	-3.11754	0.34308	-0.745072	-3.99752	-3.33684	-2.38529	-0.646638	-2.18496	-0.0334764	-0.277337	-0.626017	-0.79758	-0.128126	-0.623	-1.94751	-0.0739408	-0.307781	-37.0988	0.297135	-1.14554	-0.585485	-0.0768837	0.221502	-0.675386	-1.49886	-0.228922	-1.27791	-0.0507203	-1.29795	-1.43186	-1.73735	-1.02163	-0.0155662	-0.107655	-0.691357	-0.183419	-0.298028	-0.471105	-0.249814	-1.91566	0.159539	-1.58415	-0.694015	-1.19952	-0.0772639	-1.71867	-2.31582	-1.75168	-0.665141	-1.98674	-1.37614	-0.344646	-2.14503	-0.680412	-4.33707	-0.749738	-1.2039	-1.1486	-0.955248	-4.27438	-1.14657
Bcin01g08820.1	1.30063	1.05849	0.537264	0.497748	-0.645871	-0.871181	0.296871	-0.31619	-0.326457	0.0406915	-0.707162	0.838335	-0.167509	0.623275	0.273294	-0.0861656	0.420459	0.27518	-0.0834095	0.808484	0.332166	0.476361	0.811074	-0.396163	0.388782	0.233759	1.04488	1.75542	0.838269	0.643314	1.16354	-0.371435	-0.630543	0.0471418	0.623957	0.331426	0.513406	-0.177412	-0.073735	0.277963	0.448669	0.0933861	0.0715903	0.421132	-1.1479	-0.451203	0.402745	0.803672	0.645586	0.801697	-0.0786928	0.0206426	-0.0811618	0.586676	0.704651	0.304404	0.930577	-2.32015	0.36602	1.01793	0.145843	0.246548	-0.175799	0.248227	1.06068	0.514408	0.723804	-0.220045	0.25926	-0.483543	1.07894	0.797083	1.40266	-0.21895	0.160043	0.390578	-0.0157251	-0.329704	0.689591	0.62339	0.364197	-0.572549	1.05751	0.596104	-1.22778	0.829967	0.123026	0.379394	-0.0939429	0.181114	0.586984	0.486359	0.254085	0.632105	-0.463099	-0.428712	0.914943	0.418951	0.0928906	0.269641	0.805974	-0.897517	0.634713	-0.119549	-0.273965	1.0827	0.168475	0.311271	-0.0502642	0.338658	1.04827	1.21696	0.550948	0.260474	-0.0986214	-0.736754	1.07132	0.86301	0.389785	1.11625	0.709587	0.060413	-0.696043	0.402812	-1.1151	-0.0925574	0.352567	-0.90393	0.253404	0.0192892	-0.351618	0.321441	0.233129	0.0963852	0.443135	1.22215	0.909963	-0.684287	0.199143	-0.479338	0.298161	0.336711	-0.0990536	-0.122635	0.784056	0.546969	0.612681	0.298891	0.820597	0.484306	-0.403249	0.522603	-0.0740234	0.139948	0.676778	0.514973	0.759844	0.0628668	0.386866	0.732054	1.02416	0.332527	0.572889	-0.0588504	0.589734	-0.282833	0.179343	1.35763	0.596538	-1.83575	-0.813663	0.707511	-0.266624	-0.16596	0.362913	1.60516	-0.638738	0.937278	0.820993	0.16869	-0.950116	0.202745	1.04336	-1.25639	0.171944	-0.371599	-0.416859	0.569791	-0.381883	-0.500545	-0.54376	-0.125783	0.789158	0.206007	0.884088	1.15423	0.485545	-0.903287	0.602226	0.457582	0.185857	0.719894	0.300252	0.935667	0.84565	-0.740092	-0.0149004	0.923457	1.59104	-2.06451	0.153922	0.887032	0.0637802	0.671321	0.330172	-1.10643	0.182983	0.663037	0.565751	0.560963	0.480055	0.872467	0.331575	-0.525538	-0.24554	1.33375	0.353715	0.348028	0.639096	0.26749	0.501218	0.689758	-0.728154	0.772881	-0.324693	-0.9758	0.620013	-0.0147685	1.25281	0.323346	0.902674	0.730146	0.506436	0.423102	0.45301	0.568518	1.21561	0.497677	0.686059	1.1867	0.0930932	0.307769	0.90029	-0.0790053	1.03466	1.21406	0.384397	-0.71898	0.377399	0.809503	0.129501	-0.817055	0.359537	0.664829	-0.258474	0.568231	0.103814	0.941433	-0.703338	0.108357	-0.338833	0.737085	0.266075	-0.087018	1.19945	0.229235	-1.24793	0.906278	-0.303202	1.00094	0.0300473	0.701716	-0.390721	0.671664	0.198048	0.881622	-0.855529	0.234389
Bcin01g08830.1	-1.86719	-3.20017	-2.09526	-2.45319	-1.9075	-2.5026	-1.75432	-1.32865	-3.21347	-2.75611	-3.54265	-2.85667	-0.754181	-3.27335	-0.936331	-1.35981	-3.21037	-1.64974	-3.27148	-4.98798	-1.15646	-2.08701	-0.735221	-0.794985	-1.04312	-0.839571	-3.90292	-5.37366	-3.04944	-0.745419	-3.50941	-2.38271	-0.160981	-3.33679	-3.99802	-2.47365	-1.72855	-2.32573	-1.77569	-0.905221	-1.58307	-3.14643	-1.97114	-4.90885	-2.9595	-4.07435	-1.41951	-5.72099	-1.45657	-1.51196	-2.6214	-1.01904	-1.62745	-5.79844	-2.38501	-36.2827	-2.80373	-1.21327	-0.679704	-3.7563	-2.78803	-2.73222	-1.51013	-5.48732	-0.713828	-1.75007	-35.5685	-3.26473	-0.541322	-37.3891	-2.96362	-4.06384	-3.43192	-2.32716	-3.04601	-1.56963	-0.698958	-4.42238	-5.40539	-1.60737	-3.60973	-0.476239	-7.20325	-6.49658	-3.09777	-1.2166	-1.67866	-0.560508	-9.30922	-0.700114	-4.20558	-1.20059	-4.62464	-2.7507	-4.11946	-3.00763	-1.10617	-5.19711	-0.668554	-1.91134	-2.07014	-2.39651	-4.63749	-7.0715	-1.24181	-4.73296	-0.49441	-0.878517	-1.52928	-1.80369	-1.47138	-4.06125	-0.599624	-1.0389	-3.07554	-5.72552	-3.68612	-1.7885	-0.825213	-3.31488	-3.67901	-4.88784	-3.5706	-0.739743	-2.92202	-3.03239	-1.09288	-2.47676	-0.712144	-1.084	-1.19876	-3.76452	-0.158836	-1.23958	-4.57825	-2.47672	-4.15248	-3.8317	-1.04869	-3.47094	-3.37488	-3.55762	-1.4119	0.036318	-4.22507	-0.949352	-0.473964	-4.69231	-0.636544	-1.60828	-1.98221	-1.31238	-0.570574	-0.715936	-0.699872	-2.58137	-4.41974	-3.39989	-0.806803	-0.345276	-0.289494	-1.69086	-4.31311	-1.05833	0.56498	-1.76711	-3.12456	-1.10797	-1.26165	-6.09097	-2.92598	-5.82784	-1.34043	-1.30419	-1.38278	-3.07392	-2.02832	-1.80678	-1.59099	-0.675186	-3.03213	-0.913225	-0.352912	-1.97973	-4.1601	-0.452324	-3.90033	-1.02003	-2.17489	-1.64971	-1.88564	-2.70525	-0.286379	-3.96573	-2.08112	-0.552948	-2.06004	-2.70837	-0.725327	-2.34005	-2.48808	-0.360121	-1.43174	-6.58479	-1.5541	-3.54261	-5.739	-0.670602	-37.0888	-1.83022	-3.25126	-1.60882	-1.04902	-0.673481	-1.27166	-2.53853	-4.82122	-2.86337	-1.37086	-2.42479	-2.9798	-0.666125	0.242888	-1.86164	-0.403652	-2.57588	-1.51658	-0.74328	-0.858956	-3.32154	-4.54692	-1.64122	-0.93617	-1.6441	-1.85245	-0.895974	-3.79852	-3.75036	-1.20096	-4.5788	-3.03214	-1.95368	-1.26968	0.0986496	-37.1203	-0.350701	-1.4979	-1.04511	-0.965596	-1.31069	-2.52273	-2.00139	-1.11713	-3.48079	-4.30915	-0.85422	-3.85337	-1.43662	-1.18511	-4.46178	-1.30563	-1.92892	-3.04382	-1.28521	-3.07936	-0.530905	-2.89883	-1.5558	0.0418955	-1.75139	-5.04313	-1.74613	-1.04345	-2.98906	0.268707	-1.92286	-2.69306	-1.60705	-0.77954	-3.00989	-1.99892	-5.17559	-4.18815	-4.91276	-3.90744	-1.23698	-5.24946	-1.57782
Bcin01g08830.2	-4.51859	-0.390589	-5.1782	-2.12605	-1.20772	-2.8272	-3.07053	-4.76838	-3.35244	-3.26842	-3.94269	-36.9485	-2.2571	-3.52609	-3.36642	-1.55991	-3.22121	-3.68109	-3.64207	-1.62686	-4.53234	-4.15571	-1.47125	-2.00094	-2.91113	-1.51751	-2.19945	-3.39889	-3.32027	-2.00913	-3.90617	-2.69088	-1.01141	-3.84535	-2.04372	-2.97593	-5.07512	-36.8632	-3.80607	-0.907471	-3.05624	-3.30436	-1.27787	-5.00458	-3.24774	-0.0583929	-5.94265	-5.89562	-2.33119	-1.37816	-2.81706	-1.65983	-2.75235	-2.18406	-6.14222	-2.85536	-4.32192	-1.44496	-1.62167	-4.01507	-6.37507	-3.53595	-2.48036	-5.80309	-0.608149	-7.29933	-4.34402	-3.37305	-1.55267	-1.58156	-3.33561	-4.1795	-3.31167	-3.83513	-2.53047	-1.66515	-2.18709	-4.51821	-1.12794	-1.4719	-2.56321	-2.03591	-1.26855	-1.26145	-3.43373	-1.69103	-1.89542	-2.83626	-1.73815	-1.76651	-1.56833	-1.11483	-4.7124	-0.509806	-4.31045	-4.73343	-2.02961	-1.5621	-1.81449	-4.03027	-6.19156	-2.68163	-1.7091	-7.13645	-5.22792	-1.08638	-1.33465	-4.33683	-1.59578	-3.71747	-4.52095	-4.10728	-0.954132	-0.927249	-0.55077	-1.19503	-3.9655	-1.55611	-1.25929	-3.5742	-3.89014	-4.98696	-0.603432	-36.8124	-3.19297	-1.68769	-3.8224	-9.04326	-4.24624	-3.99975	-4.84149	-0.226923	-1.69791	-4.0434	-4.72636	-2.77683	-4.1571	-3.98874	-3.86475	-3.58736	-1.31888	-3.51087	-1.35457	-0.56703	-4.61858	-3.585	-0.541596	-4.77956	-2.48779	-1.51196	-1.87155	0.0524916	-4.25915	-1.63718	-1.39952	-0.19753	-4.61057	-1.47875	-3.84654	-5.50364	-5.726	-1.94585	-4.77233	-1.87909	-1.25367	-1.73619	-3.49629	-0.530904	-0.651065	-6.44804	-3.1712	-6.1776	-0.64261	-0.708091	-1.33572	-3.09759	-1.12999	-1.70835	-4.03198	-1.47516	-3.27601	-7.79112	-1.94092	-3.11701	-1.3513	-1.8559	-4.21969	-0.879875	-2.01734	-37.0648	-2.29062	-4.1828	-53.8523	-0.751656	-1.08734	-0.777823	-1.28314	-2.9772	-1.18311	-0.538728	-0.48454	-4.60842	-6.7439	-6.76041	-1.3047	-1.51024	-2.17466	-1.66215	-36.9946	-1.80227	-3.62123	-0.913775	-1.63345	-0.988509	-0.478025	-4.23093	-2.08813	-1.72885	-1.86365	-1.24282	-1.5675	-1.24164	-1.64202	-1.7751	-1.87566	-1.02538	-2.51756	-0.535282	-1.566	-1.59935	-4.7934	-1.08814	-1.37439	-0.265692	-0.62777	-37.0673	-4.08065	-3.98742	-2.058	-4.75947	-2.01445	-1.17507	-2.97059	-5.25415	-1.51428	-1.87096	-5.87314	-1.17099	-0.93951	-1.97878	-2.39463	-3.36598	-4.32243	-3.6798	-4.55773	-0.472568	-2.16415	-1.22624	-1.54962	-0.868591	-0.690299	-1.13531	-3.41557	-6.29145	-2.89897	-1.79606	-3.11111	-0.994206	-2.36405	-1.4227	-5.16932	-1.62833	0.20403	-3.18053	-0.954475	-4.18089	-3.35525	-1.86582	-0.575935	-2.98267	-0.320925	-0.369663	-4.50409	-5.04074	-3.99864	-1.62272	-0.115029	-2.44904
Bcin01g08830.4	-1.87432	-0.823901	-1.4364	-1.60429	-0.720745	-3.06399	-0.874936	-0.846495	-3.09101	-1.84269	-3.83939	-1.94334	-2.3811	-2.3692	-0.682209	-4.47259	-3.12312	-3.63689	-3.68442	-5.33997	-2.78689	-4.3124	-0.547024	-2.20774	-0.778597	-2.36903	-2.21613	-5.43107	-3.40684	-1.41627	-0.435494	-1.92265	-5.01025	-2.19932	-2.08231	-3.01941	-1.43026	-0.724723	-1.95823	-0.540931	-4.39763	-3.31236	-1.17504	-4.96517	-3.13275	-0.650206	-5.80818	-2.71671	-1.7296	-2.76561	-2.72928	-1.89809	-4.45074	-0.268029	-1.2169	-1.71148	-4.34545	-5.02862	-18.9474	-3.8225	-1.07391	-4.02431	-1.6683	-1.19529	-19.2317	-7.46685	-19.5972	-2.14304	-2.39147	-1.74075	-3.0211	-1.18905	-3.68898	-3.1712	-2.25863	-4.70943	-1.47264	-4.62489	-1.10681	-2.19111	-3.78444	-2.86669	-0.794381	-6.87523	-3.25001	-1.90098	-7.32507	-2.93784	-1.65626	-0.574473	-4.43706	-4.78992	-4.91593	-4.23001	-4.52631	-1.90064	-1.80348	-2.02856	-5.35093	-3.9656	-1.15918	-3.01493	-0.400267	-1.33562	-0.787896	-0.535739	-1.31805	-1.26432	-0.809179	-1.77429	-0.57752	-4.10059	-0.899303	-0.83794	-3.4241	-0.840674	-3.69699	-8.21769	-2.14833	-3.32758	-3.54583	-5.1137	-3.57692	-18.9951	-3.27951	-0.931931	-0.384205	-1.54421	-4.18929	-4.04637	-1.31158	-4.18437	-4.33862	-4.01811	-4.73732	-2.72895	-1.47209	-3.99706	-1.12344	-3.62943	-3.54774	-0.905055	-0.699485	-4.58713	-4.51764	-1.58206	-2.17745	-1.52749	-4.95843	-3.59805	-3.69993	-19.5629	-4.28216	-1.78339	-1.78017	-2.74885	-1.9529	-1.36174	-0.834433	-5.44331	-1.96173	-19.6918	-2.3764	-1.71428	-0.818042	-1.82291	-3.18188	-1.66289	-2.16021	-0.703986	-2.84618	-1.93103	-0.924904	-4.24975	-5.29234	-2.92225	-1.10422	-1.3842	-1.22878	-19.3519	-2.95148	-1.89035	-1.06083	-3.35677	-1.26382	-1.33994	-4.13391	-2.06602	-1.14525	-2.52758	-2.49901	-0.466181	-1.0388	-2.64222	-1.16019	0.149592	-0.781548	-3.20081	-1.72886	-0.450651	-1.1308	-1.96079	-6.64454	-1.10603	-1.72928	-3.65337	-1.49833	-4.31711	-0.934555	-19.521	-1.92734	-1.60904	-1.23331	-1.19068	-1.60806	-1.545	-4.21269	-1.42041	-0.548555	-0.657658	-3.33799	-1.20396	-3.72579	-2.92841	-1.82794	-2.76366	-4.27577	-1.12816	-0.39869	-3.32621	-2.63823	-1.07023	-1.5282	-2.57963	-5.74921	-1.49266	-3.96787	-1.35479	-0.857267	-4.8084	-3.11802	-3.90247	-2.8611	-1.78771	-1.53874	-3.85365	-5.75863	-1.9984	-1.22249	-0.781762	-0.353329	-1.14431	-2.48146	-3.61139	-1.17304	-2.29352	-0.984606	-4.66084	-3.07679	-1.65595	-5.43154	-1.83351	-3.10115	-6.17671	-0.346699	-1.54058	-2.76638	-0.865412	-0.809459	-2.89607	-2.2785	-1.02087	-1.35665	-3.14148	-0.924254	-1.44549	-2.89804	-5.86847	-2.65389	-3.08504	-0.256616	-1.68953	-1.16854	-5.0095	-1.72419	-2.21426	-1.89291	-19.3071
Bcin01g08840.1	3.00645	2.5646	2.88531	2.75533	2.84128	2.99588	2.9421	2.58126	2.69032	2.05406	2.76258	2.83833	2.77107	2.79166	2.67588	2.53872	2.39421	2.24133	2.26565	2.88236	2.73119	2.64992	2.8121	2.82714	2.67067	3.28099	2.71279	2.96785	2.64236	2.90465	2.61096	2.63943	2.66235	2.44764	2.58355	2.28086	2.73903	2.61667	2.7603	2.92385	2.77413	2.39742	2.78985	2.47228	2.5764	2.63229	2.97782	3.00303	2.92912	2.70177	2.85662	2.94906	2.74839	3.05474	2.75178	3.04031	2.83189	2.90004	3.00053	2.71188	3	2.56026	2.97452	2.66941	2.75249	2.89478	2.89556	2.60725	2.79323	2.94678	2.90533	2.79766	2.68596	2.94791	2.79913	2.89409	2.82638	2.6375	2.81678	2.56221	2.55335	2.88954	2.9926	2.66275	0.737591	2.56996	2.60506	2.32498	2.98699	2.66616	3.04634	2.79908	2.70446	3.01816	1.76553	3.14397	3.01435	3.04159	2.74486	2.47118	3.08896	1.05002	2.72875	2.69318	2.69142	2.99564	2.98133	2.48836	2.87018	2.39082	3.0381	2.97217	2.91824	2.95222	2.40046	2.95224	2.37075	3.02554	2.83558	2.56851	2.66962	2.56019	2.12483	2.90094	2.61946	2.95821	2.17965	2.6878	2.86772	2.99751	2.80713	2.48506	3.01879	2.26231	2.59879	2.42438	3.07525	2.66682	2.46568	2.43796	2.16186	2.46338	3.05612	3.04609	2.67778	2.60426	3.063	2.65019	2.46705	2.90406	2.67192	2.96061	2.54553	2.80407	2.93708	2.21756	2.90973	2.57665	2.76117	2.98666	2.78422	2.95263	2.7476	2.49766	2.97419	2.60756	2.17578	3.34334	2.78563	2.89051	1.91766	2.91576	2.58974	2.76706	2.89211	2.56496	2.87447	2.85925	2.86461	2.96545	1.2489	2.94173	2.97349	2.9488	2.93624	3.26256	2.52388	2.91963	2.57381	2.8758	2.26435	3.18716	3.02441	2.67816	3.06651	3.16796	3.14031	0.91433	2.94783	2.83886	2.7511	2.89921	2.84673	2.81296	2.75712	1.47752	2.91574	2.95596	2.88764	3.00867	3.02016	3.11719	2.86367	2.78134	3.00658	2.64911	2.80475	2.75634	2.60534	3.04913	2.36305	2.81461	2.84919	3.08539	2.78697	3.10949	2.95167	2.83737	3.05268	2.91665	2.8516	2.72656	3.02964	2.90488	3.05552	2.72346	2.98491	2.66497	3.1954	3.19016	2.94685	2.6057	2.74817	2.77755	2.95811	2.78252	2.91034	2.73133	2.86952	2.96227	2.87537	2.93668	2.96606	2.77943	2.97997	2.87867	2.93081	2.61601	3.06649	3.12581	2.58504	2.45971	2.87272	2.93221	2.55282	2.74567	2.08292	2.83509	2.91478	2.92648	3.18394	2.89159	2.88487	2.96824	3.01591	3.27035	0.0911245	2.85716	2.76681	3.13853	2.77261	2.56882	3.23242	3.17158	3.12715	3.2632	2.10027	3.23292
Bcin01g08850.1	1.81106	1.04053	2.25234	1.83731	1.14268	0.266717	1.94998	1.92451	2.20252	2.03033	1.49634	2.0539	2.54258	1.98251	1.24115	1.87887	0.272192	0.301394	1.90559	1.59244	1.33703	1.59587	1.14396	1.94319	2.13468	1.54592	1.42003	1.86623	2.06023	1.921	1.73121	1.59121	1.89553	1.751	1.03563	1.72951	1.42233	1.73774	1.35968	1.65628	1.75088	1.49416	1.05698	1.15319	2.058	1.91011	1.64714	1.80097	1.87981	1.62902	1.88352	1.9296	2.06685	2.05397	1.82903	1.93983	1.25995	1.7928	1.7777	1.86816	2.14468	1.66656	1.58535	1.80277	1.96874	1.45087	1.79152	1.47414	1.41096	1.6973	1.22985	1.65744	1.70559	1.79834	1.53805	2.1741	1.83367	1.66133	1.55439	1.01507	2.09489	1.49854	0.786784	1.29531	1.59704	1.86285	1.11466	1.27005	1.27292	-0.011178	1.85247	1.57608	0.874388	1.42334	1.94701	1.40123	2.1956	2.06385	1.89834	1.61182	2.02554	0.290915	2.1459	2.40369	2.57558	2.17599	2.31048	1.87153	1.58907	1.31849	2.17716	1.0844	1.79586	1.79126	0.771205	1.54578	1.70203	2.08554	1.25221	1.04426	1.93263	1.01337	1.68604	2.36092	1.69676	1.59688	1.47303	1.41502	1.98721	1.7893	1.8262	1.40701	1.21368	1.1173	1.06296	1.38323	0.759273	1.67756	0.814861	1.47338	1.82582	-0.161157	1.075	1.12153	1.58563	1.90717	2.11841	1.71484	1.21971	1.30283	1.49136	1.40703	1.20701	1.25311	1.57324	0.505576	1.15417	2.15248	1.1596	1.66942	1.19816	2.07423	0.699531	1.87737	1.08932	1.65174	1.14561	1.54365	1.59719	2.15281	0.0477708	1.37598	1.28799	1.4063	0.0567964	0.650803	1.8737	0.737215	1.20133	1.12643	-0.138818	1.46138	1.17463	0.967597	1.60692	1.28536	1.55881	1.65618	0.405357	1.84608	1.08227	0.679591	1.78242	0.933931	0.858452	1.93659	2.18969	0.320123	1.9138	1.99909	2.11664	1.84286	1.35918	1.29047	1.83153	1.23101	1.64894	1.37957	1.37113	1.40425	1.72534	1.80534	0.570642	2.05103	1.31983	1.76293	1.51716	1.59442	1.66709	2.24967	0.930062	0.746974	1.54756	1.03582	2.06716	1.78816	1.20233	1.77499	1.37109	1.63013	1.3263	1.67974	1.19903	1.05767	1.51381	1.81718	2.12808	1.17346	1.76412	0.883464	1.34806	1.23062	1.69306	1.09148	1.1882	1.27507	0.599225	1.26405	1.0315	1.30369	1.14466	1.21406	1.52453	1.54105	1.29935	1.31083	1.39141	0.983424	0.890226	2.00438	0.980696	1.20164	1.39664	2.05269	1.76014	2.08979	1.01487	1.09686	1.13272	1.75937	1.10785	0.611033	1.37681	1.72104	1.37575	1.36306	1.4732	0.536657	0.942665	1.46172	1.78934	1.1167	1.79579	1.88879	1.23255	1.18625	1.17403	1.63548
Bcin01g08860.1	-0.740151	0.751963	-0.356063	0.317911	-2.73009	-1.66446	-0.701478	-0.378222	0.470907	-0.336851	-0.397436	-2.2265	-0.0145959	-2.42601	-2.1971	-3.36123	-2.19585	-1.12785	-0.519272	-2.02066	-1.14846	-0.815676	0.175161	-0.599319	-3.66259	-0.652322	-1.20083	1.51101	-2.28595	-0.301254	-0.0714141	-1.69765	-0.679154	-1.82752	-0.852523	-1.68688	-0.321156	-2.48776	-0.77669	-0.522	-3.34875	-2.08382	-0.404956	-0.68691	-1.8536	-1.42373	-4.90674	-1.35294	-1.63393	0.402188	-1.23164	-0.372907	-0.979321	-2.6235	-4.16073	-0.721256	0.162237	-0.514716	-0.122501	-2.93077	-1.65253	-0.327936	0.735923	0.332318	-0.344365	-0.308727	-0.821161	-2.52392	-1.41571	-37.5958	-0.655704	-1.05377	0.678951	-1.12645	-2.05529	-0.503848	-1.71784	-1.3524	-1.04826	-0.306303	0.250677	-0.49165	-0.480263	-1.6505	-2.28411	-0.0130437	-0.704023	-1.73642	-1.54343	-0.977851	-3.53343	-3.57133	-0.297174	-1.01937	-0.438274	0.379173	-1.52913	-0.905131	-0.3199	-1.95316	-0.707615	-1.59718	-0.371473	-0.0165464	0.149266	0.106968	-1.01476	-0.71039	-0.340837	-2.3212	-1.31464	-2.93558	-0.968641	0.18404	-1.84109	-1.01698	-2.56779	-0.287192	-0.560671	-2.37856	-1.00612	-4.20964	-2.71957	0.171951	-2.15705	0.0922695	-1.22806	-1.69786	-0.0402911	-2.72813	-0.395177	-3.07722	-0.956385	-0.586874	-0.184107	-1.63335	-0.481039	0.0161028	-2.31891	-0.821799	-0.808445	-0.851925	-1.41491	-0.141826	0.46074	-2.27254	-1.1872	-3.59594	-0.991069	-1.40781	-0.329093	-0.955106	-1.1194	-37.0047	-1.33397	-1.58727	-1.7129	-2.22988	1.17876	0.689062	-0.176381	-1.33728	0.415794	-0.423664	-0.0902017	-1.04963	-0.211966	0.267581	-2.83893	-0.990074	-1.87693	0.0515253	-2.96461	-0.12514	-0.661211	-1.93659	-1.63476	0.0345758	-0.885018	0.492028	-1.99251	0.611637	-1.33228	-1.0413	-0.791511	-1.24963	-3.20622	-2.04982	-0.421021	-0.137554	-0.168985	-0.590825	-1.34895	-1.19718	0.774527	-1.57462	-0.420776	-1.90636	0.246448	1.45246	0.0668583	-0.550976	-1.31688	-6.14994	-0.634353	-2.38341	-1.26823	-3.21107	-0.0348169	0.4329	-2.561	0.15154	-1.41423	-1.36396	0.929161	0.145524	-2.28372	-0.363865	-3.05987	0.729978	-2.02546	-0.967657	-1.39584	-0.504743	0.571054	-3.12704	-0.773504	-2.10104	-0.211283	-1.30467	-2.58358	-2.07388	-2.19374	-2.27709	-0.73874	-0.821944	-2.73473	-0.839924	-0.252676	0.0704399	-1.11011	-0.163228	-0.930219	0.0211502	-0.0750322	-0.430278	-1.05359	-0.265635	-1.00373	-0.707209	-1.11819	-1.90273	-1.62391	-0.58103	0.319227	-0.19341	-0.949279	-3.44994	0.0826022	-0.18315	-0.819224	-1.09891	-2.29285	-1.39815	-0.941029	-1.11742	-1.91861	-1.33504	-2.47014	-0.196716	-1.84215	-0.87195	-0.694097	0.636406	-0.24813	0.237562	-2.30163	-3.59512	-0.286321	-1.90069	0.227806	-0.964202	-1.34081	-3.76912	-0.537684	-0.554356	0.303499	-0.473926
Bcin01g08870.1	2.24239	2.4781	2.01121	2.6264	2.03242	0.509854	2.57856	2.56344	1.96219	1.96931	2.04235	1.80343	1.60433	0.623868	1.59914	1.65596	1.46047	1.86583	1.74504	1.73577	2.0339	1.68951	1.8178	1.8684	0.840799	1.92706	1.45633	2.65458	0.3715	1.79714	1.93191	1.52896	2.24463	1.69166	1.39987	2.08586	1.68151	1.56337	1.95855	1.28902	1.56216	1.57589	1.92833	1.79438	1.92638	1.49242	1.96758	1.68806	0.479919	1.55153	1.67583	1.88441	1.47594	1.73013	1.24594	1.62912	1.41998	1.47745	1.65739	1.11656	1.89114	1.50425	2.0458	2.67659	2.31966	2.11444	1.86072	1.71622	2.27347	1.41036	0.892576	1.59204	0.953539	0.904673	0.706063	2.05189	2.48274	1.78152	1.54151	1.91742	2.27568	1.65508	2.16476	1.71958	-0.562008	1.45744	1.24296	1.46277	2.36786	1.7371	1.91462	2.33615	2.23919	1.40102	2.03775	2.37891	2.38849	2.07655	2.1781	2.09393	1.79335	0.633436	2.0997	1.89627	2.33477	2.52787	1.85846	1.72927	1.47345	1.27152	1.45082	1.55372	1.83442	2.4572	1.83258	1.78684	1.85744	1.78717	2.46406	1.84063	0.661048	1.61306	0.801727	2.51731	2.06987	1.697	1.52258	1.9038	1.86024	2.02566	1.99979	1.36051	2.18629	1.46888	1.88204	1.91716	1.65079	0.440709	0.320376	1.832	1.99335	1.63762	1.83155	1.40562	1.86499	1.30988	1.73619	1.4661	2.10976	2.07732	1.51679	1.86973	1.13957	1.76659	1.81542	1.75361	2.15645	1.54784	1.12613	2.68985	2.08335	2.08051	2.04097	1.55826	2.13598	1.76685	1.88897	2.25622	1.91454	2.12397	-0.0491461	2.25479	2.25276	1.78037	2.15072	1.19833	1.74298	1.73544	2.17503	2.16718	1.17443	2.01667	2.21008	1.71916	1.87825	2.00512	1.86025	2.09947	2.02718	1.80881	2.27498	2.63964	2.121	1.5289	2.14175	2.77549	1.86272	0.311906	2.59402	2.5049	2.69201	2.06002	2.16563	2.23512	1.29023	1.26242	1.62752	1.83744	1.65853	2.29709	1.48849	1.79643	2.32598	1.92286	2.33174	1.85486	1.47864	1.52716	1.46903	2.48061	1.46019	1.75363	1.5455	2.07298	2.25419	2.16862	1.95494	2.12531	2.06301	2.00436	1.99868	1.8088	2.41516	2.23876	2.11398	2.23436	1.6648	1.82115	1.39826	1.87518	1.56399	1.00537	1.52056	1.94469	1.48696	1.59188	1.29956	1.58609	2.22378	1.96245	1.62008	1.17331	2.1832	1.19184	2.13179	3.08513	2.02207	2.20585	1.83901	1.93565	2.06905	0.842709	0.837392	1.90929	1.71064	1.79675	-0.0228989	2.33679	2.4356	2.40981	1.71346	2.19753	2.78114	1.25149	1.89482	2.63667	-0.458152	2.2115	1.98476	0.917993	2.40143	1.69528	2.28235	2.02064	2.06139	1.66758	1.88301	2.38701
Bcin01g08880.1	1.14967	1.26352	0.73109	1.46489	0.839706	-0.323319	1.01092	0.656021	0.832745	0.585652	0.982219	1.00907	0.838225	0.0672546	0.627086	0.916167	1.05884	0.529643	0.866728	0.635764	0.876202	0.73225	1.0843	1.41305	0.541606	0.666354	0.803503	1.03144	0.267562	0.694389	0.104616	0.814524	1.30306	1.1888	0.856099	-0.704214	0.842438	1.28599	1.36104	0.88493	-0.526586	0.742373	1.2148	0.756923	0.818228	0.707438	0.998379	0.864336	0.618018	-0.0710021	0.619698	1.11868	0.482531	0.670052	0.627085	0.634884	1.01061	-1.27922	0.723883	0.0823488	0.890279	1.05239	1.14852	1.1314	1.09694	1.11702	1.02557	0.515674	1.38323	0.457277	0.67783	0.800334	0.659839	0.102298	0.25624	1.39217	0.795054	-0.141001	0.741912	1.57757	0.496399	0.684527	1.11095	0.461981	-1.03876	0.990476	1.4186	-0.592565	1.31161	0.739238	0.84535	0.00366766	0.812675	0.738929	0.824116	1.68411	0.966533	1.017	1.27842	1.29236	0.431213	-0.214888	0.821378	0.673833	0.691379	1.03696	0.970878	1.11515	0.576184	0.643397	1.42973	0.241457	1.47453	0.519469	0.892678	0.827102	0.873079	-0.478863	1.40794	1.07539	0.628903	0.445106	-1.31857	1.3359	0.600094	-0.018347	-0.48117	0.546875	1.23672	0.926915	1.02658	1.10722	1.11746	0.0519672	1.2834	0.987666	0.831526	0.123097	0.679244	0.727583	0.671848	0.785614	0.28226	0.577746	0.958657	-0.428226	0.76979	0.0668346	0.814221	1.12348	-0.241464	0.622386	0.878613	0.400306	1.35404	0.991383	1.15091	0.229747	1.21638	1.26281	1.31646	1.21659	0.81531	0.66475	1.64712	0.499802	-1.09827	0.675555	1.00512	0.787032	-0.59692	0.761022	0.543878	1.40919	0.328793	1.54185	0.547183	0.0481404	-0.105411	0.513301	-0.750485	0.932925	0.846152	0.511554	0.878366	1.68957	0.400189	0.890031	0.825329	1.33182	-0.743968	1.47753	0.135497	0.41582	0.942229	1.54778	1.03746	-0.478684	0.534481	0.952492	1.18864	1.24079	0.999125	0.822982	1.10555	-0.285512	1.13359	0.342377	0.231591	1.2115	1.10672	0.599401	1.25345	0.911832	1.02387	1.13926	-0.0968057	0.503099	0.371484	1.31102	-0.502503	0.812965	0.190888	1.22573	1.26235	0.833941	1.07739	0.979917	1.22843	1.26908	1.62418	1.15723	1.42403	0.988537	1.30395	1.01374	1.29089	0.527817	0.544142	0.500672	0.659994	0.543586	0.544197	1.1399	0.538772	1.11525	0.400971	0.832761	1.52943	0.0768246	1.05734	0.789872	1.17323	0.626232	0.863795	1.79271	0.839435	0.964232	0.623476	0.263388	1.40929	0.582158	-1.01293	1.15719	1.13005	0.932689	0.156661	0.901085	1.21022	1.23616	1.18302	1.23026	0.665151	0.376408	1.5341	1.4631	-0.844678	1.47595	1.52435	-0.822202	1.08924	1.77356	1.50265	0.707602	1.0333	0.875376	0.848114	1.97942
Bcin01g08890.1	-4.36447	-1.05454	-0.94116	-1.23146	-4.04049	-2.57569	-0.681965	-1.46165	-1.08362	-3.0307	-1.65242	-1.78087	-37.4561	-3.27234	-3.19594	-1.46765	-3.45755	-1.55923	-3.77835	-2.67757	-2.41652	-4.25442	-1.6019	-1.29179	0.0298725	-1.00021	-0.749322	-1.88817	-3.38267	-5.46606	-3.94498	-1.30478	-0.465603	-0.310853	-0.369301	-2.86242	-1.28701	-37.2995	-3.92496	-2.87737	-0.619301	-3.31907	-0.961717	-1.37031	-3.17739	-0.249657	-6.03902	-0.773494	-0.299807	-2.58267	-0.886853	-1.58846	-2.70437	-1.36035	-4.76456	-3.00229	-1.92939	-4.95816	-37.0753	-4.12249	-6.31502	-1.95706	-1.7374	-0.259467	-0.567002	-1.04144	-0.876002	-3.48816	-1.37836	-2.90882	-0.657156	-1.3646	-2.31966	-1.01596	-2.40973	-0.601917	-2.4897	-4.5643	-0.263208	-4.07847	-0.932931	-2.78187	-3.08663	-1.18991	-2.98974	-0.94986	-1.38612	-3.00141	-2.11819	0.0418534	-1.74547	-1.01572	-4.6163	-2.43169	-0.195429	-0.867703	-0.658722	-5.33805	-4.98294	-1.89966	-3.32454	-2.37776	-1.79302	-1.28263	-5.38719	-4.99971	-1.4457	-4.4317	-0.907928	-3.26888	-0.198559	-0.570492	-4.52942	-0.937091	-3.53006	-2.43098	-1.61406	-2.31481	-0.621995	-1.02214	-3.71924	-1.79444	-3.5278	-2.21973	-1.25207	-0.990221	-3.7869	-1.64596	-1.91087	-3.7634	-4.69822	-4.10726	-4.2944	-1.02821	-1.3226	0.165776	-4.1438	-4.00367	-3.354	-3.65827	-3.59231	-3.68098	-4.87476	-4.44255	-1.14124	-3.39611	-1.91544	-2.01395	-5.08535	-3.86111	-3.75573	-0.663737	-1.71703	-1.85402	-4.94599	-1.23576	-4.70843	-1.44307	-3.96576	-1.19245	-1.77218	-1.74405	-1.83994	-2.06055	-0.541847	-4.70895	-3.18536	-1.87455	-4.15397	-6.09225	-2.7706	-5.92551	-36.8958	-0.923626	-5.22739	-3.13433	-0.924168	-4.0083	-2.37568	-2.17532	-2.87574	-7.53975	-1.38564	-3.36558	-4.25793	-0.162477	-1.7057	-1.87733	-0.667136	-37.1645	-0.814671	-0.780034	-2.19564	-4.08623	-0.474291	-1.0436	-4.79599	-2.70308	-1.2506	-1.53877	-2.05504	-4.37184	-6.78457	-2.42215	-2.2514	-3.32944	-5.77045	-1.039	-1.28661	-1.5709	-3.75766	-1.12894	-1.85929	-4.18244	-0.775666	-3.82082	-1.90387	-2.18024	-0.592144	-1.74881	-3.31396	-4.80818	-3.86723	-0.876702	-1.52685	-2.62397	-6.47093	-1.87496	-1.46264	-1.33083	-4.91327	-0.816354	-4.94944	-2.48542	-1.51467	-1.71638	-4.01179	-3.9138	-0.993506	-4.65972	-1.54798	-3.73372	-2.60103	-1.52928	-1.85966	-2.2185	-1.07647	-6.98712	-2.43649	-6.57672	-1.18104	-1.41252	-1.32927	-3.66115	-0.593458	-0.606445	-4.23668	-4.22772	-0.878618	-4.67998	-0.758537	-1.98261	-0.916925	-0.999316	-5.13926	-2.03191	-2.93993	-1.29209	-4.69386	-2.25623	-5.0294	-1.90744	-1.51518	-3.06821	-1.57238	-0.850461	-2.57692	-1.69262	-2.44629	-3.14836	-1.90483	-5.20342	-0.136461	-4.85309	-3.90171	-2.14128	-5.53639	-1.11949
Bcin01g08900.1	2.80308	2.51409	1.83809	2.48514	2.22965	1.56444	1.60021	1.94849	2.39751	1.98551	1.61352	3.21861	2.17209	1.78091	2.24651	1.33047	1.55498	1.87936	2.24133	1.79303	2.31288	1.58083	1.83126	2.61732	2.07535	1.60813	1.97371	4.91203	1.5713	2.999	1.00343	2.4602	2.49093	1.90262	2.66842	0.910556	2.06216	2.45186	2.02945	1.88843	1.93973	1.63717	1.84627	1.98	1.72605	1.40297	0.457001	1.81314	2.08304	2.16188	2.60101	2.50534	2.38206	2.57404	2.3566	1.83727	1.62772	2.28221	1.84705	2.24552	2.32069	2.27995	2.84987	2.32411	2.75013	2.23806	1.38905	1.36443	2.31691	1.60806	-0.0346839	1.45752	1.51993	1.86319	0.659286	1.75185	2.27215	2.01036	1.62845	2.12267	2.18059	1.28222	1.16261	2.95684	1.39128	2.38405	2.62847	1.28157	2.03744	2.86987	2.09957	1.90241	2.73391	1.87482	2.6936	1.27516	2.85527	3.00838	1.86548	2.23804	2.08493	0.850881	1.61902	3.14451	2.56298	2.9312	2.5302	1.94799	2.16357	2.723	2.52447	2.02421	2.33712	3.75001	0.859282	1.98817	2.88295	2.58977	2.3594	1.78677	2.58381	1.63312	0.937864	3.17799	0.907877	2.42418	1.74366	1.49734	2.17413	2.01825	2.26772	1.76679	2.10597	2.05892	2.4445	1.25454	2.13794	0.659693	2.25602	2.48722	1.89115	1.28438	1.38155	2.07154	1.6358	2.29863	2.07243	1.96887	2.18356	1.45186	2.87246	2.01551	1.55284	1.24085	1.81052	2.92299	2.35799	1.32981	2.31931	2.29486	1.3169	2.66435	1.2924	2.31203	1.6642	1.41595	2.38351	1.44971	1.58864	2.02507	0.509761	2.52574	2.05008	2.00819	1.45193	1.38039	1.63569	3.50924	2.17542	1.76033	0.275603	2.28592	2.46112	1.14801	1.94609	3.97474	2.27849	2.27952	2.10619	1.61713	2.34644	0.336648	2.43149	2.35553	2.65202	1.63939	2.62237	0.731161	2.88981	2.41493	2.63679	2.5669	1.91037	1.50387	1.9483	1.25902	1.78147	1.92747	2.01026	2.14966	1.97617	2.14177	1.10861	2.65229	1.90129	2.35786	2.14756	1.90115	2.38163	4.34653	1.14108	1.82098	1.97431	2.19439	1.72414	2.8376	2.43451	1.89776	2.49141	2.01276	2.3037	2.0734	1.78895	1.20093	2.10789	1.70908	2.17293	1.97078	1.83656	2.19476	1.7227	1.99227	3.44897	1.71669	2.07008	1.24927	1.40775	1.68376	2.03094	2.39331	1.20626	2.48516	2.2793	1.4133	2.26624	3.07462	2.31819	1.14749	1.66509	2.58122	1.17468	1.61426	1.32099	2.59906	1.56568	1.67091	0.477509	2.3482	2.06317	2.21406	1.35042	2.23996	2.13151	1.06941	3.00599	1.97304	2.04933	3.34579	3.47739	1.30299	1.8161	4.22715	2.34669	3.36924	2.4089	3.83654	2.23481	2.46132
Bcin01g08910.1	-0.423369	0.212259	0.279748	-0.350814	-1.76642	-0.589668	-0.19563	-0.0128816	0.403379	0.880303	-0.500996	-0.591822	-0.142602	-1.51683	-1.30754	-2.54655	-1.48315	-0.880545	1.33868	0.635552	0.902574	-0.138428	0.0230404	-0.743185	-2.21515	0.848509	0.31366	-0.0633894	-1.23402	0.632754	0.452962	-0.675524	-0.608224	-0.0611778	-0.508971	-1.03078	-0.818909	-0.0449791	1.12546	0.150031	-1.06536	0.148056	-0.436487	-0.383763	-1.07604	0.757325	-0.770117	0.998235	-0.697161	0.500486	0.492611	0.948101	1.34437	0.494453	-0.586714	0.261366	-0.430744	0.0297705	-1.49877	0.393718	0.589822	-0.121264	1.57051	0.692975	0.149946	1.05144	1.43917	-0.406779	0.151064	-0.720245	-1.30087	-0.502949	-0.775299	1.67278	-1.1005	-0.166126	0.561889	2.01682	1.69485	-0.588303	-0.550289	-0.688058	-0.431854	-0.169051	-1.3561	-0.41801	-0.362728	-1.15647	0.276777	0.140353	0.149214	2.12729	1.77846	0.756456	-2.29306	0.249921	0.813786	0.2395	0.313806	0.343652	0.0616309	0.806876	1.21493	0.144342	0.859329	0.636999	0.579623	-1.55689	-0.490912	-1.14221	-0.052285	-0.286105	1.14666	0.715196	0.610468	0.723128	1.1588	0.594505	-0.198636	-0.456194	-1.01482	0.964742	1.11339	0.668941	-0.398169	-0.0580412	1.68192	-0.0357597	-1.40811	0.19855	0.0647836	-0.767248	0.41134	-0.76705	-0.676108	-0.924478	-0.10184	-0.864489	-1.52914	-0.226501	-0.686297	0.474632	0.213371	0.355747	0.262969	0.539078	-1.27289	0.159334	0.361989	0.770807	1.22667	0.635608	0.387492	-0.30782	-0.371674	0.689875	1.65611	-1.32332	0.956887	0.473951	-0.913914	0.101696	1.0145	-0.147934	0.301476	0.0330589	-1.46839	0.00784861	1.49538	2.16064	-0.893809	0.581981	-0.391475	1.73754	1.66476	-1.175	-1.06317	0.595845	0.751376	0.828681	-1.03039	1.68653	0.586928	-1.39596	-0.501655	-2.13681	-1.69308	2.41544	1.81675	0.465188	-1.00584	0.460351	0.813764	-1.66362	0.012825	-0.669721	0.424194	-0.789243	0.938625	0.0937477	0.269689	0.308987	0.199999	-0.515142	-0.0182863	-0.905681	-2.41725	-2.40377	-0.0666183	0.825594	0.401981	0.232013	0.401796	0.341691	-0.951403	-1.3092	-0.952692	1.38597	0.722395	1.20457	-1.13396	-0.176603	-1.21755	-0.754247	-0.920186	0.293217	-1.22218	-1.46039	-1.64315	-0.572314	-0.661752	0.0122835	-1.0218	-1.66507	-3.69708	-1.34522	-0.545267	0.194506	-0.0925657	0.0149004	0.908775	-1.02816	0.728982	0.300737	0.626291	-1.07433	0.149045	-0.947009	0.0367524	-0.969363	0.0956875	-0.963635	0.199099	-0.114852	0.449574	0.355031	-2.56635	1.22954	0.581524	-2.64658	-0.209405	-0.270431	-1.37922	-1.25531	-1.39713	2.07599	-0.984653	0.164633	0.0392615	2.09082	2.09434	0.239848	0.486818	-1.26892	0.303558	0.60504	-1.27748	-0.729779	-0.369191	-1.35673	-2.36431	-0.509879	0.457908	2.41892	1.37466	0.237069	-0.83371	0.786162
Bcin01g08920.1	2.38701	1.99495	2.29321	2.64719	2.06453	0.809743	2.23571	2.29131	1.82634	1.59619	2.31024	2.33513	2.1936	1.80817	1.65457	2.38299	1.91433	1.94672	2.27482	2.10931	2.3998	2.03393	2.13705	2.57085	2.1007	1.9459	2.01694	2.51571	2.12407	2.20557	1.72378	2.26844	2.69851	2.23388	2.31817	2.13915	2.54072	2.33056	2.1322	1.80878	2.22603	1.61787	2.20701	1.88144	1.8782	2.05646	2.0981	2.47486	2.10741	2.24734	2.10791	2.24158	2.10019	2.27316	1.92903	2.14527	2.0538	2.07984	2.19985	2.4415	2.57649	2.24928	2.47547	2.34867	2.47798	2.52841	2.45303	2.72484	1.87614	2.3531	2.31719	2.41196	1.74788	2.00873	1.91711	2.77335	2.0339	2.39502	2.08336	2.36776	2.51593	2.42119	2.33931	2.39644	0.858936	2.10294	1.96922	2.20842	2.42661	2.09606	1.97784	2.5982	2.56936	2.08359	2.99471	2.45118	2.53849	2.36777	2.46562	2.07632	2.04608	0.909457	2.402	2.41945	2.28315	2.26769	2.39855	2.58495	1.97301	0.934369	2.22227	2.18201	2.18715	2.1888	2.33828	2.39688	2.27661	2.29688	2.61884	2.07909	1.80869	2.14546	2.11267	2.07945	1.79356	2.11072	1.55415	2.36263	2.53331	2.43014	2.23431	1.90571	2.61116	2.13033	2.38283	1.48807	2.69319	2.11815	2.1179	1.88277	2.43882	2.07432	2.13953	1.68873	2.27783	1.65111	2.55992	2.18144	2.13794	2.57804	1.69856	2.40191	2.08875	1.97985	2.4865	2.47004	2.79015	2.00056	2.26208	2.5922	2.45955	2.58045	2.56984	2.35746	2.22338	2.3019	2.0201	2.76121	1.96679	2.29049	1.6616	2.69305	2.05726	2.56268	2.42292	1.85905	2.20683	2.21851	2.68109	2.45558	0.11737	2.65143	2.29724	1.7233	2.44845	2.41929	2.22881	2.71084	2.584	1.9844	2.89525	2.55727	2.46927	2.28764	2.37166	2.55733	2.40716	0.64857	2.58732	2.21342	2.61813	1.77091	2.6151	2.69484	2.29251	1.57691	2.30772	2.20064	2.21523	2.54915	2.19437	2.14276	2.34162	2.51361	2.43881	2.43241	2.16548	2.17633	2.2792	2.80058	1.898	2.10842	2.02207	2.48941	2.7169	2.35869	2.1355	2.66009	2.56292	2.32272	2.5098	2.14278	2.5911	2.35148	2.40696	2.62967	2.35151	1.92488	2.22056	2.11175	2.23171	2.22145	2.16466	2.29915	2.15017	2.50934	2.16246	2.2986	2.13468	2.23173	2.10034	2.55495	2.72054	2.03604	2.47915	2.55522	2.43786	2.01376	2.40518	2.93379	1.96094	2.42854	2.01796	2.62645	2.24414	2.38169	1.71762	2.81917	2.3201	2.78981	2.412	2.31306	2.24521	1.67654	2.33927	2.35172	2.12005	2.59033	2.19271	2.58023	2.50609	2.44327	2.38242	2.79859	2.54364	2.53085	3.08229	2.73895
Bcin01g08920.2	2.53776	1.82334	2.11268	2.53949	1.94926	0.775934	2.29503	2.28742	2.2659	2.31075	2.34441	2.52922	2.23918	1.56289	1.73894	2.29717	1.21578	2.02866	2.26517	2.47726	2.56072	2.33488	2.06564	2.50182	2.12445	2.13646	2.50874	2.39289	2.48594	2.06982	1.89939	2.25602	2.51533	1.30675	2.30059	2.17325	2.59441	2.38609	2.08062	2.17681	2.43924	2.07274	2.25247	2.26718	1.44092	2.16282	1.9756	2.25602	1.62212	1.96971	2.14508	2.49375	2.1888	2.58457	2.07947	1.9436	1.8098	2.09979	2.20279	2.29208	2.52118	2.16147	2.34107	2.36911	2.23108	2.48503	2.30602	2.1407	2.16095	2.48804	1.49387	2.44112	2.11989	2.39883	2.06325	2.70786	2.1165	2.26293	2.2477	2.15213	2.49543	2.43194	2.34214	2.58391	-0.20773	2.4535	1.99371	1.76226	2.66189	1.80817	2.51162	2.8699	2.39616	2.17328	2.81303	2.59167	2.63986	2.44997	2.27873	2.1164	2.31289	0.852656	2.52528	2.55244	2.0762	2.7372	2.19984	2.21138	2.15094	1.90868	2.21729	2.36991	1.9353	2.47828	2.35761	2.60068	2.1082	2.41733	2.53638	1.88217	1.89343	1.81752	1.84624	2.22872	2.15237	1.76136	1.30082	2.37703	2.19703	2.28185	2.41885	2.07612	2.30775	2.04907	2.07035	1.4534	2.52339	2.46925	1.89859	1.95234	2.66648	2.27529	2.28776	2.28572	1.81649	2.26212	2.72357	2.24496	2.03867	2.34352	2.47673	2.60001	2.01601	1.94022	2.18995	2.25163	2.42333	1.61624	2.21122	2.48425	2.11142	2.69579	2.36484	2.08227	2.22116	2.3386	1.91813	2.77169	2.32194	2.53924	2.15633	2.75543	2.35967	2.2776	2.57008	2.29651	2.19263	2.19625	2.35338	2.25959	0.175997	2.72061	2.23831	2.34887	2.43927	2.66898	2.48278	2.72038	2.33127	2.13751	2.74251	2.51668	2.40497	2.03596	2.48726	2.65128	2.42102	0.606257	2.46786	2.26894	2.55102	1.70297	2.66407	2.50426	2.28232	1.54305	2.45045	2.49602	2.02961	2.52143	2.33263	2.27072	2.24279	2.3503	2.64562	2.28417	2.63244	2.70247	2.21449	2.56673	2.07221	2.05423	2.11249	2.41518	2.65492	2.78081	2.32533	2.26036	2.41536	1.84408	2.49129	2.08932	2.47171	2.25178	2.4698	2.40528	2.22963	2.27467	2.24449	2.23195	2.21939	2.09947	2.2459	2.43125	2.36667	2.33082	1.80944	2.44836	1.96451	2.24319	2.52033	1.84991	2.05149	1.49267	2.58678	2.56666	2.3374	2.40113	2.38474	2.56758	2.23634	1.91274	1.72804	2.80578	2.29539	2.45754	0.789833	2.87045	1.77752	2.91666	2.3811	2.594	2.32712	1.64775	2.34053	2.34765	0.914093	2.69324	2.27582	2.06263	2.41644	2.40211	2.44788	2.93446	2.3891	2.63198	3.20252	2.7576
Bcin01g08930.1	0.826031	0.350329	1.06258	1.0471	-0.15949	-0.466211	0.687617	0.591758	0.0231348	0.716999	-0.513848	0.493459	0.404003	0.18102	-1.09879	-0.266732	-0.210404	0.155836	0.567031	0.798318	0.0546786	0.344176	0.791008	0.620842	0.179445	0.434251	0.848073	0.868469	0.1964	0.527864	0.329769	0.933393	0.666852	-0.0205911	0.429266	1.21667	0.710788	0.57548	0.207142	0.898717	0.941851	1.17596	0.228838	0.582319	0.625626	0.398584	0.889517	0.69726	0.237828	-0.259305	0.542968	0.723752	0.920445	0.354147	0.377722	1.17237	0.733232	0.233708	1.01836	0.578229	1.16727	-0.0329856	0.0757374	0.763578	0.407587	0.845085	0.571552	0.131293	-0.0616312	0.260685	-1.01075	0.364832	0.047244	-0.456913	0.0712554	0.585689	0.998856	1.19024	0.317258	0.768088	0.189079	0.542841	0.585721	0.803951	-1.11934	0.76307	-0.00505411	0.586987	1.15472	-0.309041	0.537655	0.216461	-0.0221362	0.612985	1.13118	1.20167	0.85855	0.792019	0.949919	0.426839	0.507457	-0.386848	0.389177	0.751888	0.617306	0.547733	0.185144	0.759126	-0.248124	-0.706029	0.480041	-0.311183	0.804605	0.466295	0.504577	0.197196	0.840378	0.579108	0.644965	0.0313994	0.22983	0.733472	0.729409	0.624489	0.530984	0.218552	-0.912969	-0.253675	0.313609	0.63547	0.172302	0.858547	0.101926	-0.122057	0.453716	-0.776937	-0.0818063	0.868001	-0.523787	-0.133462	-0.218733	0.807646	0.591321	1.13242	0.517878	0.836232	-0.268289	0.828732	0.336877	0.437693	0.596412	0.444179	0.517569	0.437009	0.205093	-0.439373	-0.0748778	0.949052	1.42494	-1.02417	0.869725	0.808119	0.257427	0.621815	0.726969	0.322105	-1.1779	0.808135	0.0212646	0.941021	-0.726711	0.689592	0.952672	1.09676	0.621434	0.716725	0.506441	0.849513	0.638046	0.499625	-0.869263	0.761535	0.910997	0.698659	0.269086	0.591409	-0.0566129	0.919106	0.790689	1.14076	0.227796	0.751781	0.662548	0.270249	0.775821	0.466168	1.34747	-0.598741	0.91824	1.01814	0.258053	0.537695	1.0052	0.609755	0.436375	0.666799	0.280678	-1.31174	1.01984	0.659427	0.0916862	0.402049	0.0225239	0.279538	0.573266	0.431709	0.678758	0.951777	0.45298	0.918983	0.174327	-0.463503	1.11361	0.758415	0.860239	1.11175	1.28605	0.450675	-0.290949	1.04885	0.716298	0.179919	0.24246	0.323718	0.215596	0.719921	-0.181284	1.14412	1.10894	0.694214	0.251111	0.223216	-0.351657	1.18558	0.880983	0.84369	0.751991	1.25952	0.821673	1.49148	1.23118	0.845844	0.592922	0.734248	1.30086	0.166827	1.12852	0.996955	0.880447	0.890293	0.868833	0.811879	0.389636	0.447016	1.02631	0.959596	-0.763655	0.339513	0.852464	0.858026	0.526103	0.652624	0.871843	0.249333	0.371253	1.01928	-0.912949	1.29702	0.491123	-1.10691	0.849174	0.771878	0.424195	0.3791	0.341278	1.07717	-0.0589588	1.13876
Bcin01g08940.1	0.434849	0.667701	-0.304766	0.750872	0.028389	-0.647503	-0.615016	0.0207858	0.487661	0.411889	-0.0217207	-0.105295	0.242098	-0.528083	0.117155	0.00189187	0.711929	-1.05988	1.12061	0.263352	0.307138	0.391623	0.342538	0.175672	0.764485	0.498981	0.447909	0.858244	0.989695	0.648985	0.0601623	0.0239491	0.454285	-0.15827	1.25226	-1.12259	0.112989	0.470908	0.290323	0.300266	-1.04326	-1.43906	-0.695521	0.255916	0.343087	0.438602	0.47047	0.385096	0.419614	-0.333448	0.482122	0.918538	0.625302	0.435975	-0.151576	0.0602453	0.108301	0.294781	0.295069	0.831679	1.29922	-0.0362458	0.515599	-0.206417	-0.0603498	0.310477	0.481421	-0.43311	0.728382	-0.590545	0.183686	-0.360085	0.150102	0.555303	-0.815201	0.579764	0.142346	-0.183834	0.140071	0.413151	0.670335	0.193422	0.255804	-0.0638005	0.0334617	-0.303067	-0.15389	-1.04808	0.114565	-1.97578	-0.108442	-0.280951	-0.323089	-1.63494	1.47896	0.564842	-0.927449	0.0642471	0.342747	-0.0115085	1.07176	-0.535658	1.31947	-0.21859	0.666639	0.0355816	-0.16917	0.871444	0.126998	-1.69469	-0.572845	-0.0159434	0.774502	-0.156947	1.00025	-0.354797	0.394615	0.778845	0.500098	-0.468591	-0.0621557	0.193163	0.733489	-0.283366	-1.22367	-0.189362	-0.161167	-0.0804954	-0.425829	0.502037	-0.293879	0.247093	-0.530433	0.0667683	1.00409	0.702746	-0.841447	-2.14543	-0.673397	0.0216608	-0.286262	-1.80392	-0.289715	0.439325	0.450858	-0.467453	0.6127	0.769246	0.225566	0.61612	-1.05691	0.975508	-0.0619124	0.602216	0.515006	-1.04015	0.72434	0.452719	0.490345	0.144228	-0.484335	0.475347	-0.395645	-0.255957	0.654963	0.398602	0.488271	-1.68126	-0.0795628	0.70347	-1.18303	-0.114555	-1.53907	0.097395	-1.44048	0.749284	-0.0647915	-0.232983	0.586055	0.199491	0.201121	0.101976	-0.400818	0.685383	0.357842	0.236091	-0.0748194	0.30662	-0.0608863	0.287837	1.07993	0.664152	0.0562298	-0.236204	0.266494	0.912728	0.765121	-0.697381	1.24966	1.01104	0.645982	0.957099	0.746614	1.07582	1.47452	-0.22649	-0.107003	0.698674	0.809908	-0.219764	0.224054	-0.0101779	0.367987	-0.200508	0.331103	0.248555	0.217644	1.02478	1.17625	1.00099	0.034	0.681506	0.279239	-0.785234	0.740845	-0.843588	0.74913	0.503603	0.327139	-0.0755286	0.874791	0.675667	0.116208	-0.219067	-0.293045	0.623432	-0.0445184	0.574574	0.764344	0.472158	-0.0948102	-0.248707	-0.428553	0.220044	0.790683	0.232392	0.297571	0.558054	0.453949	0.932625	-0.382829	-0.310973	1.00929	0.225247	0.392889	0.463253	0.80779	0.444027	0.434106	0.947084	0.087723	0.230201	-0.526512	0.576658	0.770827	0.334509	-1.13345	0.419871	0.34832	0.561621	-0.816758	0.298645	0.748048	-0.500385	0.87475	1.00264	-1.33106	0.890716	-0.0965804	-0.172385	0.144026	0.51944	0.668258	0.101398	-0.881577	0.43965	1.06401	0.748113
