## Supplemental Data Set 1 for "Plant-Necrotroph Co-transcriptome Networks Illuminate a Metabolic Battlefield" (part 3 of 3)

### Sheet: SupplDS1_BcTranscriptLSMeans (continued)
Supplemental Data Set 1. Model-corrected means of B. cinerea transcripts. A table of model-corrected least-square means of B. cinerea transcripts from 96 isolates infection on Arabidopsis wild-type Col-0, jasmonate insensitive mutant coi1-1, and salicylic acid insensitive mutant npr1-1.
Bcin01g08960.1	0.0721584	-1.21241	-0.677917	0.288209	0.501484	-0.58938	0.481412	0.824925	0.0276884	1.0011	-1.28932	0.655535	-1.07522	0.235784	0.104338	0.76002	0.368681	-1.53385	0.465186	0.797842	0.452011	0.703356	-1.69681	-2.57563	0.613326	0.754389	-0.133191	1.27226	0.125637	0.206883	0.231157	-0.442697	0.195202	-0.179687	0.0418415	-0.0793498	0.413622	0.650686	0.0808591	0.440321	0.0722648	0.572975	0.106802	0.0854615	0.707526	0.632443	-0.0266503	-0.170376	-0.230844	0.493778	0.462223	0.566436	-0.27221	0.740525	0.543252	0.738354	-0.287138	-0.435626	0.47228	1.06516	0.577804	0.21466	-0.44768	0.365239	0.401841	1.09634	0.433735	0.838835	1.10007	0.52158	-0.169954	0.236385	0.81363	0.671971	-0.351316	-0.164855	0.19154	0.355384	0.75232	0.511371	0.752442	0.504592	-0.590114	0.0638074	0.800928	0.210897	1.14345	0.460853	0.374391	-0.0989622	-0.295886	1.25475	1.23633	-0.326259	0.500297	1.41486	-0.0886446	0.491707	-0.904317	-0.244519	0.351264	-0.383658	-0.0769777	-0.0200242	-1.19686	-0.448141	1.05094	-0.0479575	-1.94793	-0.569255	-0.660542	-0.404115	0.234895	-0.819883	0.0816538	-0.197543	0.928877	0.462605	0.966315	-0.0188402	-0.297367	-0.502612	0.130215	0.595059	0.571469	-0.233407	-0.462777	0.0992813	-0.0580876	0.554547	0.0779262	1.39518	-0.204596	-0.211107	0.359219	-0.931225	-0.0107757	0.701963	-1.64526	-0.631069	0.375226	1.02223	1.16738	0.630346	0.345869	1.22329	0.462111	0.539285	-1.58569	0.552253	-0.388072	0.877061	0.12813	-0.252625	0.774483	-0.0937838	0.329448	0.574804	0.583229	-3.03345	0.866604	0.80802	0.699738	1.20852	0.958491	-0.100426	0.115375	1.01784	0.0741018	0.00578794	0.354272	1.18705	0.213818	0.0604757	-0.369029	-1.46353	0.283897	0.392715	-0.0770178	1.1509	-1.19362	1.17153	0.537225	1.35472	0.337111	1.31423	-0.586314	0.42676	0.101429	-0.0700735	1.43965	0.395037	0.277738	0.920852	0.44553	0.952039	0.513616	-0.713476	0.253642	-0.351769	0.167804	1.00117	0.329563	-0.942808	-0.158476	0.0731549	-0.00239294	0.149905	-0.27876	-0.806536	-1.03411	-0.0382225	0.440642	-0.182495	-0.17864	-0.857258	0.247967	0.442972	0.818163	0.213659	0.242974	-0.0651691	0.182975	0.374545	-1.33794	6.02441e-05	0.268989	0.522906	0.0436519	0.129253	-0.391357	0.718968	0.55027	0.450036	-0.233636	0.369805	-0.24733	0.624866	0.170612	0.373271	0.825092	1.06923	0.436808	0.816249	-0.0601362	0.203939	1.07623	1.1057	0.969062	0.935849	0.354218	1.3247	0.953142	0.0438124	-0.569564	-1.44949	1.1981	0.540189	1.19246	1.3507	0.791597	-1.51287	0.677123	0.043547	0.345223	0.831101	-1.05565	-0.261424	-0.0110571	0.218661	1.06625	0.579272	0.525483	0.51158	-0.332173	1.16113	0.881653	0.0210167	1.2074	-0.0172941	0.57228	0.781086	-0.0752071	0.466242	1.32231	0.692408	1.34034	0.581888
Bcin01g08970.1	2.96553	2.77468	3.04457	3.08933	2.9809	1.82105	3.26306	3.16093	2.5332	2.6984	2.67169	2.79671	3.01512	2.09243	2.09783	2.77202	2.53629	3.0601	3.118	2.77226	2.89053	2.44546	3.18444	3.06137	2.59539	2.63348	2.83658	3.092	1.5355	2.90415	3.10336	2.78725	2.72703	2.66858	2.7382	2.33962	2.9574	2.83512	2.62437	2.81841	2.57724	1.97424	2.97593	2.52561	2.08731	2.15631	2.67438	2.75243	2.28341	2.43823	2.85874	2.74593	2.64627	2.89108	2.65636	2.49941	2.27158	2.91239	2.19918	3.0053	3.0594	2.8636	2.91216	2.66779	2.85867	2.94729	3.09825	2.19049	2.78191	3.03912	2.14846	2.7375	2.69512	2.41985	2.22523	2.94235	3.12782	2.46173	2.94554	2.93095	2.79978	2.63901	2.25422	2.74972	0.743048	2.82557	2.70654	1.4679	2.84607	1.76312	2.88317	3.10269	2.64178	2.50328	3.09793	2.50631	3.29131	2.90391	3.1599	3.08083	3.12143	0.945577	3.23473	2.96622	3.04399	3.26397	2.81203	2.98183	3.19465	2.45358	2.82645	2.49061	2.98108	2.91818	2.97949	3.19171	3.03704	3.15976	3.0537	2.78614	2.84033	2.89999	3.06117	3.01669	1.75575	2.81783	2.62423	3.0214	2.98021	2.69685	2.67718	2.48915	2.93841	3.16887	2.7125	1.37964	2.68043	2.33998	2.93878	2.16559	2.52762	2.29695	2.81437	2.3489	2.67528	2.50829	2.82779	2.85032	2.95756	2.4624	2.90112	2.91642	2.53803	2.78568	3.01432	2.25733	3.32487	2.9781	2.94825	2.51349	2.71505	3.05654	2.87218	2.65224	2.89335	2.54679	2.34044	2.95131	2.87632	3.27994	1.47368	2.87548	2.86805	2.86705	3.08218	2.13202	2.86871	2.27064	2.01804	3.09099	1.34659	2.82558	2.29354	2.40523	2.58015	1.4731	2.92613	3.2827	2.8538	3.2937	3.07392	3.34828	2.97671	2.59276	3.05562	3.15129	2.92104	1.58989	2.99543	3.13959	3.16954	2.71877	2.89801	2.91822	2.92937	2.21645	2.69947	2.69366	3.11838	3.25419	2.85488	3.13903	2.38493	3.04219	3.11456	3.03502	2.64341	2.87362	2.65582	3.22058	1.48358	2.45416	2.36682	2.85255	3.12174	3.03612	2.64116	2.69342	3.10741	2.87092	2.98251	2.2128	2.72209	2.79809	2.60161	2.57094	2.86148	3.0023	2.58544	2.91699	2.79274	2.6356	2.40506	2.89744	2.91466	2.84938	2.52379	2.18205	2.62158	2.17683	2.48673	2.50875	2.84394	2.71817	2.60947	2.83698	2.3628	2.78691	2.99943	2.35004	2.70236	2.39475	2.19842	2.99843	2.64189	3.00873	0.969637	2.92417	2.94768	3.04656	2.97135	2.66281	2.92578	2.27144	2.23759	3.11238	2.09689	2.80014	2.27108	0.814323	2.99129	1.6607	2.9223	2.95578	2.75707	2.65633	3.17656	3.02733
Bcin01g08980.1	2.63149	1.84324	1.85592	2.14565	1.20723	1.33517	2.06173	2.01095	2.68354	2.08123	1.6482	1.97035	2.15509	0.79803	0.90837	1.53456	1.80948	2.09503	1.89431	2.17652	2.08033	1.58378	2.05443	2.33641	1.20945	1.72126	1.67306	2.03139	0.647384	2.12665	2.06505	2.16038	2.38695	1.64757	2.2493	1.93872	2.24189	1.91901	1.96294	2.35193	1.50191	1.71575	2.29964	1.98527	1.84075	1.67823	1.80933	1.8968	1.49016	1.64595	2.19601	2.27196	2.51275	2.22862	1.7054	1.89096	1.74186	1.36974	1.47702	1.52093	2.31156	1.91674	2.09837	1.87031	2.28422	1.89399	2.47187	0.326311	2.1907	2.14141	0.732367	1.73627	1.82204	2.25467	1.4674	2.4076	1.94418	1.74919	1.87908	1.72239	2.05869	1.73257	1.25319	1.94249	1.22671	1.86543	1.78033	1.00919	2.18193	1.47403	1.86882	2.26282	1.76999	1.64951	2.17429	1.86865	2.40919	2.2757	2.53495	2.33566	2.34682	0.462392	2.37222	2.87904	2.24591	2.72712	2.3299	2.32778	1.80154	1.90899	2.36348	1.7013	2.65319	2.36063	2.25308	2.31191	2.14008	2.63997	2.543	1.99451	1.73638	2.31416	1.22899	2.14953	1.88669	2.47932	2.0548	2.31105	2.65085	1.79033	2.10049	1.91585	2.36017	2.45615	1.70312	2.1389	2.42287	1.79846	1.55792	2.06952	2.03155	2.05348	1.92057	2.09913	1.88702	1.37815	2.23076	2.26287	1.96407	2.14338	2.23577	1.81579	1.67967	2.19967	1.90748	1.50603	2.16487	1.88715	1.74961	1.54131	1.43099	2.01668	1.7985	1.38414	2.24993	1.94462	1.3574	2.08126	2.24835	2.02911	0.197033	2.06338	1.91163	1.60474	2.50764	1.03617	2.40889	1.4014	1.28697	2.11033	1.06244	2.03465	1.81733	1.4106	1.79246	1.08524	2.27097	2.03274	2.14795	2.71426	1.55914	2.20372	1.6518	1.99648	2.24119	2.42314	2.19435	0.280202	2.36679	2.28179	2.32539	2.39335	2.08183	2.1972	2.12768	1.34309	1.61818	1.56599	1.9009	2.1205	2.00273	2.03814	1.16225	1.6085	1.73801	1.95334	1.42429	2.0281	1.93924	2.46422	0.860467	1.64794	1.46993	2.20396	2.38139	1.80719	2.02715	1.74383	1.91034	2.14329	1.908	0.98443	2.07554	1.62792	1.76835	1.90263	2.01909	1.94097	1.32951	1.34776	1.69463	1.93993	1.73659	1.62162	2.11002	1.95849	1.54525	1.4854	1.61248	1.219	1.38996	1.63405	1.97196	1.77837	0.63776	1.98754	1.99595	2.17637	1.75251	1.55027	2.44591	1.6197	0.962191	2.17419	1.88836	2.3397	0.227736	2.22486	1.97566	1.67031	1.4192	2.01993	1.9462	1.56081	0.884798	1.85809	1.28202	1.3153	1.46173	-0.271211	1.9157	1.16296	1.65836	2.12051	1.42899	1.82723	2.40621	1.84574
Bcin01g08990.1	1.20584	1.53302	1.39461	1.64402	1.09411	0.0325708	1.60345	1.25063	1.03014	0.832351	1.73974	0.542297	1.31952	0.929968	0.645627	0.700892	1.28689	0.945086	1.3186	1.58589	1.41303	1.25523	1.47286	1.8954	1.26489	1.27241	1.02057	1.34174	-0.176673	1.00761	1.01857	1.12551	1.43974	1.49594	1.53133	-0.462216	1.75959	0.990296	1.72248	0.888091	1.40258	1.27247	1.37644	1.1673	0.83887	0.92247	1.76853	1.15802	1.19577	0.850403	1.17052	1.29947	1.03536	1.13259	1.46124	1.50011	0.77979	1.41144	1.49596	1.25791	1.44866	0.839367	1.42433	1.70993	1.17688	1.36258	0.82009	0.820312	0.539807	1.17254	-0.626754	1.44707	1.25789	1.51659	0.774494	0.547868	0.991717	1.27746	1.25274	0.889757	1.0286	0.973629	1.65595	1.31956	-0.876021	1.46663	0.786651	0.117632	1.36627	0.91753	1.67596	1.36068	0.906046	1.32947	0.15247	1.39533	0.852206	1.28043	0.779606	1.05171	0.798022	0.0566975	1.18198	1.46134	0.80251	0.198549	0.14824	0.948026	0.65368	0.175089	1.21624	-0.248758	0.9947	0.710926	1.06738	1.61147	1.30671	1.64362	1.55046	0.904917	0.217617	0.984737	1.30285	1.05878	-0.596531	0.922709	0.671274	1.48848	1.26752	0.670566	0.947272	0.773406	1.55444	1.14054	0.777741	-0.4156	1.14098	0.33843	0.286287	1.11431	0.314759	0.823154	0.331608	0.658042	0.84597	0.904245	0.631043	0.71038	1.53437	0.886632	0.751163	0.792315	0.566094	1.27222	1.20459	1.23984	0.973177	1.27036	0.812103	0.955112	1.20544	1.28653	0.775686	1.09626	1.32813	1.20306	0.484049	1.06184	1.13585	1.71733	-0.389531	0.983824	1.40868	0.953064	0.766009	-0.781009	1.22102	0.951223	0.485246	1.07013	-0.556195	1.28343	0.588025	-0.191818	1.40512	1.26804	1.33801	1.35531	1.51134	1.6444	-0.628325	1.86758	1.29295	0.278398	1.14593	1.84391	1.60885	-0.132054	1.58275	1.65584	1.70347	1.59031	1.14403	1.18988	1.11472	0.146217	1.08632	0.882572	1.91362	0.710801	0.789805	1.54819	1.63595	1.48853	1.64685	1.31021	0.938128	1.12231	1.27248	1.65317	0.461447	1.70871	0.824129	1.28777	1.38822	0.770996	1.41534	1.48389	1.40264	1.52607	0.72399	1.31137	1.86119	1.17337	1.52138	1.46313	1.00544	1.30781	1.28169	1.21746	1.25939	1.28359	0.247907	1.55701	1.08564	1.07867	0.667084	1.38522	1.52712	1.26804	1.28486	1.22413	1.28172	0.25454	1.096	1.75503	0.928924	1.52404	0.861156	1.1937	1.3851	0.801224	1.50964	1.62975	1.04486	1.16643	0.540682	1.2581	1.63624	1.03194	1.17946	0.776699	1.67941	-0.625069	1.6623	1.88029	-0.75217	1.16923	1.019	0.604385	1.74569	1.2199	0.819089	1.14679	1.26429	1.32343	0.429938	1.61071
Bcin01g09000.1	1.35624	0.64905	0.557247	1.28095	1.11313	-0.234233	1.1956	1.00069	0.77944	-0.0566169	1.20241	0.866185	0.393643	0.0221782	-0.267873	0.494441	-0.547859	0.757122	0.701914	1.31071	1.38167	1.1955	1.07923	1.67612	1.25059	0.526207	1.16924	1.39526	0.878655	-0.029673	0.730539	0.52981	0.603051	0.323913	1.51311	1.20655	0.280521	0.179834	0.781304	0.976002	0.796532	0.027282	1.1802	1.39737	0.678311	0.189387	0.893867	0.325318	1.31045	1.04532	0.465594	0.00548874	0.598315	0.979072	0.662312	-0.0174994	-0.606913	1.15289	0.736842	1.10288	0.730066	0.382611	0.52414	1.0801	1.05244	1.34191	0.496971	-0.623721	0.799899	1.15007	-0.0749608	1.29859	-0.110908	0.352936	0.735076	0.851967	0.509259	0.84322	0.680513	0.493186	0.774436	1.3854	1.27506	1.07388	-1.13232	0.223755	0.316894	0.214741	0.755067	-0.34237	0.337978	1.17055	0.947393	0.691174	-2.10953	1.34514	0.126522	0.781816	0.227399	0.0707742	-0.529168	-0.104277	-0.362403	-5.19193	-0.185297	0.410684	-0.924119	0.265267	0.33627	-0.611333	0.753008	-0.821371	0.565175	0.751269	1.31372	0.628669	-0.163274	0.801723	1.23024	1.17458	-0.339097	0.697545	0.145001	0.576922	0.419033	-0.558069	1.11683	0.607004	0.890914	-0.0392101	0.925866	0.858483	0.981812	0.374989	-0.796408	0.844211	0.0513228	-0.168159	-0.0368269	0.624427	0.960638	0.0158161	0.358585	-0.307834	0.387308	0.154743	0.278415	-0.355668	-0.0993523	0.448132	-1.05467	0.394919	-0.11693	0.812789	-0.0479565	0.607231	0.747627	0.57864	1.04781	1.01449	1.07904	1.34248	1.19307	0.747956	0.426972	0.570346	1.21737	1.36651	0.117344	0.260515	-0.727514	1.50766	0.927492	-0.311802	1.27436	0.904978	1.82842	0.440184	0.0683811	1.23081	-0.879529	1.50664	0.11493	0.626453	0.759927	0.16105	1.17644	1.34901	1.15238	1.0488	0.309813	1.64215	0.636456	0.505302	1.09261	1.37537	0.545428	-0.458382	1.1014	0.564504	0.713458	-0.106939	1.18135	1.36277	0.667037	-0.624759	0.909585	0.627647	0.280654	0.220222	1.17378	0.482072	1.041	-0.559101	1.41684	1.60329	0.644685	1.19724	-0.988498	0.313148	0.191898	0.509971	0.328092	1.23363	1.22199	-0.173075	1.11907	1.30327	1.33191	0.668552	0.698933	0.526173	0.927305	1.24501	1.3617	0.929854	0.662902	0.382236	-0.0831911	0.832301	-0.380572	0.446208	0.315557	0.823652	0.612094	0.401169	-0.386827	0.843006	0.150778	0.241004	0.773127	0.368426	1.24815	-0.188108	1.09703	1.66647	0.722792	1.10962	0.995379	0.0864042	0.551663	0.717742	1.16889	1.37378	0.882983	0.798877	0.56428	1.29111	0.911988	0.827781	1.1108	0.866467	1.19233	-0.576853	0.478322	0.66491	-1.03563	0.393095	0.231723	0.548354	0.34796	0.481556	0.83785	0.608796	1.45096	0.355628	-0.478941	1.20419
Bcin01g09010.1	-0.449717	-0.612219	-0.0481471	-0.840884	-1.82931	-3.26744	-1.29184	-0.228063	-3.22041	-1.76342	-1.69967	-1.09926	-1.08925	-3.09939	-3.02501	-1.42262	-3.16049	-0.81335	-1.20691	-2.66592	-4.41025	-0.0980359	-1.29159	-0.0230371	-0.459918	-2.02855	-1.50623	-1.76785	-3.28564	-2.23103	-0.337699	-0.93615	-0.698391	-3.77889	-0.825572	-3.02174	-0.908351	-0.395692	-3.7	-4.7889	-1.98844	-3.04398	-4.72421	-1.82569	-1.04551	-4.04998	-5.69513	-0.87983	-1.75277	-1.11689	-2.72956	-2.79992	-1.69412	-0.738264	-2.69654	-1.22393	-1.74973	-4.58778	-0.772557	-1.17649	-1.39593	-1.76281	-0.449332	-0.93473	-2.40168	-1.99356	-1.00043	-3.25755	-0.831581	-36.0949	-2.99623	-0.307524	-3.51474	0.378764	-2.91609	-4.25224	-1.47216	-5.02014	-3.20232	-1.65064	-3.91121	-0.833262	-1.25802	-0.953987	-3.17286	-4.51238	-7.45765	-2.69475	-2.16973	-0.747413	-1.27104	0.207036	-2.34752	-4.57381	-4.04831	-0.267333	-0.198956	-1.75346	-0.646214	-2.0623	-5.94348	-3.44758	0.0623704	-6.82203	-1.47068	-1.58117	-4.3054	-4.2852	-3.5168	-2.86438	-1.20456	-3.45583	-4.23503	-1.60475	0.303353	-2.4158	-3.74896	-0.715476	0.0151806	-3.42332	-0.109294	-1.34554	-3.25914	-0.336659	-1.21084	-7.42678	-3.82361	-0.335143	-4.01981	-3.93426	-4.79179	-1.0765	-2.12631	-0.797715	-0.53816	-2.94437	-0.915838	-1.57554	-2.93464	-4.11465	-1.09921	-3.42333	-0.529643	-4.05119	-4.6434	-3.04448	-2.65142	-4.75344	-4.77749	-3.62579	-3.25804	-37.7776	-4.64411	-36.8295	-4.57248	-2.99131	-4.34851	-3.06797	-3.74117	-0.293754	-5.77745	-37.369	-4.45183	-2.47746	-2.18467	-1.33819	-3.15704	-5.32954	-3.86328	-0.828133	-2.5895	-6.06063	-1.26018	-2.0855	-1.28507	-2.8273	-3.05176	-1.41473	-4.39204	-1.51457	-2.69501	-7.67568	-4.7035	-3.1173	-0.880146	-6.89285	-1.00123	-1.40171	-2.55078	-2.23212	-1.1155	-1.05063	-34.1126	-1.15515	-2.10062	-2.5806	-0.360631	-3.48891	-1.28889	-1.23503	-2.78578	-4.54246	-0.607278	-1.38361	-1.20215	-2.92501	-5.60222	-4.0083	-36.8581	-1.24333	-1.96329	-1.1679	-4.28309	-1.16647	-1.65219	-0.548693	-1.51837	-1.77614	-3.67479	-0.504603	-2.39521	-1.46167	-3.85032	-0.641849	-0.440986	-4.26319	-1.66948	-3.16487	-5.2496	-4.59389	-2.50015	-0.373035	-0.425051	-3.3467	-1.4605	-1.09258	-0.466046	-3.74356	-4.51958	-1.06206	-1.22381	-3.38438	-3.73744	-5.22971	-37.0206	-3.88112	-5.61693	-3.40038	-1.72476	-1.5261	-3.78432	-3.27966	-4.31051	-3.25745	-4.45266	-0.142964	-4.39798	-1.3444	-0.607153	-1.8709	-1.63857	-3.53906	-3.07631	-1.99787	-4.85048	-1.87375	-2.76819	-1.93832	-0.703885	-1.94684	-1.45435	-1.63988	-1.28807	-2.85888	-2.5105	-6.19385	-3.36691	-5.87125	-6.4492	-2.8423	-1.26049	-5.79924	-1.45025	-0.383615	-2.23058	-2.17703	-5.17711	-1.12171
Bcin01g09020.1	-1.11396	0.922029	-0.691374	-3.62843	1.17532	-0.960586	0.127325	-0.720232	-0.770543	-0.107455	-0.0198666	-2.31065	-34.6824	0.300806	-0.154257	1.17781	-1.64628	-0.419019	0.13061	1.89838	-0.225103	0.680398	-1.43298	-0.285125	0.0613004	-3.30947	-0.218272	-0.203418	-1.18013	0.410874	1.7189	-36.9901	-3.21494	0.876129	-1.26118	0.04479	-3.75926	0.907503	-2.93225	0.228569	0.991336	0.692169	-1.60082	-1.42156	-1.88675	-0.688395	-0.556533	-2.85541	-1.95618	-0.515159	0.419719	-1.10173	0.769297	-1.37593	-0.0105596	0.105584	-0.91838	-0.0476962	-2.24244	1.03637	0.431976	-1.10843	-2.8586	0.216036	-2.73144	0.490247	-37.511	0.941253	-1.84492	-1.85956	-1.36778	1.92459	-2.11142	-2.13619	-0.983605	1.22058	0.82778	-2.39353	-2.57549	-1.94709	0.195185	-0.410634	-2.71631	-2.75528	-1.20224	-5.45349	-1.72988	1.38732	0.382655	0.554381	0.546942	-0.448295	-1.37424	0.564559	-0.935308	-1.21584	-5.10426	0.922685	-1.23039	-1.61449	0.395409	-1.12147	-0.736567	0.586188	0.395058	-1.39898	0.522031	0.984156	-2.33211	-1.43384	-0.36805	0.817948	-0.0761892	0.652389	1.09175	2.06283	-0.25963	0.875228	-1.8887	0.0072204	0.130353	1.32708	0.909266	0.526567	-1.04854	0.775249	1.16002	-1.76455	-2.34328	0.727147	-3.61218	2.54896	0.0516343	-0.272789	-0.726582	-1.78761	0.455529	-1.75913	-1.06265	-1.61843	0.506065	-0.424865	0.172496	-0.974511	0.859418	1.39458	-0.00515923	-0.55826	0.236457	0.0208366	-1.5193	-0.533178	-0.641848	1.10416	-3.99621	-0.452024	0.272113	-0.0655176	-0.612307	1.1426	-2.35011	1.49518	-0.575473	1.63169	-2.78797	-0.895771	0.268021	0.379615	-1.56612	-0.818776	0.48798	0.860399	0.787315	-1.0418	-3.70479	0.103165	-36.8834	-0.506635	-1.80842	-0.0120963	-0.996815	-1.38756	0.0565498	0.650487	-0.12805	1.34225	1.70512	0.753245	-0.792607	0.639286	-1.73764	-0.794403	-20.5451	0.65047	-3.28341	-1.04886	1.95003	-0.552842	0.669655	0.111452	0.400212	-0.202392	0.64474	-0.606628	-0.124142	-1.49499	-0.073026	1.06496	-1.43611	-0.606815	1.30797	2.76197	0.679959	0.864247	-2.96007	-1.59294	1.60104	-0.407612	1.73653	0.231858	0.657207	0.165737	3.08756	-36.7379	-1.19794	1.24747	-1.96559	2.33737	-0.885774	0.589101	0.347045	0.38845	0.291298	0.819902	-0.374962	-0.287464	0.510242	0.515185	0.131875	0.582544	0.102174	1.73779	0.46173	-0.825522	-0.108578	1.0279	0.349246	0.245719	-1.98245	-0.362287	-1.1148	0.135439	0.506197	0.147883	-0.43337	0.741928	-3.47895	-1.03613	-3.07397	0.537846	-4.14343	-0.579126	-0.429795	1.28214	-3.66886	-1.4802	-0.884411	1.0407	0.233769	-4.74965	-0.907542	-1.94905	-0.323703	-0.162843	-2.26501	0.0113359	-1.11896	-0.933975	-0.657054	0.795647	0.404982	0.997375	1.58234	-1.03724	-0.66954	-0.329349	-2.43805	-0.283964
Bcin01g09030.1	1.84044	1.50595	1.75512	1.41003	1.04202	0.145885	1.1895	0.742138	1.15199	0.337283	0.463087	1.40036	1.39797	1.36252	1.13006	1.57733	1.60237	0.794324	1.50686	0.778599	1.7175	1.92406	0.481561	0.929545	1.56957	1.74153	1.44086	1.83282	2.01856	1.66198	1.88333	1.37803	1.35244	1.73409	0.965508	1.45758	1.31761	1.82545	0.25972	1.93839	1.21232	0.968651	0.763375	1.45643	1.13973	1.87367	2.48269	1.51021	1.92135	1.08833	1.59218	1.42763	1.91524	1.36742	1.88936	1.83359	1.12691	1.97206	2.12285	1.34398	1.67842	1.29607	1.45323	1.40409	1.86688	0.809587	1.00342	0.58523	1.55923	1.603	1.79501	1.44833	1.32932	1.74323	1.03459	1.4944	1.21969	1.5524	1.99941	1.04812	0.675973	1.47269	1.71706	1.82059	0.898764	1.75627	0.766774	0.815382	1.36335	1.52733	1.35998	0.700217	1.38643	1.57589	0.990646	1.74453	1.01445	1.66128	0.535276	1.10982	1.61945	0.184381	1.69422	1.51431	1.65618	1.51492	1.85775	1.44163	1.94693	1.07719	0.849878	1.26477	1.73932	1.1204	0.921135	1.06776	1.65621	1.41974	0.80185	0.807559	1.74643	1.8658	1.9125	1.556	1.78095	1.08858	1.08631	0.833355	0.314373	1.33361	0.855427	2.06644	1.07905	0.761578	1.00395	1.44184	0.133361	1.61116	0.623784	1.7064	0.741649	1.53246	1.50784	1.57872	1.38091	1.78383	0.993014	1.65532	1.06717	1.55268	0.691667	1.88622	1.54286	1.60023	1.72266	0.960366	1.16339	1.42783	1.77369	0.973949	1.64714	1.59722	0.994985	1.67475	1.47233	1.82677	1.18489	1.11837	0.513591	1.58408	0.885275	-0.0652613	0.873024	0.831935	1.58058	1.53045	1.85784	1.04584	1.45509	1.39333	0.80697	1.59313	1.03692	0.896439	0.935581	2.24822	1.53707	1.13787	1.24237	1.36393	0.381288	1.55202	0.545999	0.693154	0.916054	1.27915	1.58723	0.209985	1.52444	0.734313	0.917187	1.70291	1.70237	1.43159	0.826807	1.65103	1.36871	1.54603	1.69444	0.997075	1.33669	0.546185	1.28217	0.78967	1.24842	0.975886	1.79045	1.30786	1.65431	1.31357	2.06199	1.58367	1.86242	1.12918	1.18518	1.89945	1.33204	1.29366	1.62069	1.3605	0.994496	1.50966	1.78117	1.59535	1.35506	1.41388	1.59504	1.30319	1.60252	1.69682	1.56928	1.85487	1.65391	1.41514	1.62968	1.3822	1.80669	1.82912	1.70546	1.9257	1.89439	1.48251	1.39482	1.09806	1.75344	0.401947	1.83614	1.20351	1.17518	2.33694	1.36983	1.74759	1.50535	1.2366	1.48527	2.06227	1.34996	1.0978	1.171	0.576003	1.57894	1.26317	1.58143	1.09428	1.70176	1.88372	-0.373395	0.77693	1.52059	0.941816	1.35735	2.0899	1.69451	0.660669	1.4814	1.68733	0.809916	1.22177
Bcin01g09040.1	2.23901	2.12481	2.1901	2.73115	2.53103	1.01607	2.384	2.4443	2.43657	2.48149	3.22625	2.28989	2.3175	2.092	2.02063	2.69652	1.95488	2.22866	2.54821	2.49226	3.07404	2.64747	2.16437	2.86121	2.48028	2.19871	2.64782	3.13738	1.9998	1.94994	2.82503	2.90035	2.84624	2.5317	2.26627	2.98808	2.8211	2.491	2.90187	2.36831	2.53899	2.33536	2.49812	2.44813	2.06609	2.41385	2.7162	2.18714	2.54981	2.02768	2.02238	2.67902	1.73699	2.72199	2.77101	2.5554	2.30879	2.26232	2.5763	2.49122	2.63501	2.02735	2.36431	2.94306	2.72971	2.64231	2.27622	2.53731	2.9725	2.82986	1.92835	2.46508	2.23335	1.87841	2.07442	2.68895	2.40526	2.08818	2.01258	2.43045	2.67678	2.45776	2.98951	2.74039	0.403424	2.19814	2.56302	2.17869	2.29238	2.35417	2.42786	2.74873	2.55337	1.95398	2.89374	3.21721	1.8235	1.57727	1.75099	2.07291	1.80577	1.22272	1.75353	1.36571	2.51328	2.56589	2.59019	2.19447	2.26775	2.12831	1.89984	2.34876	2.43598	2.35248	2.57684	2.75722	2.65561	2.49872	2.9902	2.75814	1.91114	2.33652	2.29182	2.54528	2.03204	2.50545	2.40486	2.93304	2.81743	2.89995	2.84583	3.12037	3.03683	2.74512	3.12301	2.0306	2.22701	2.2881	2.37801	2.14451	2.87478	2.91344	2.30541	2.79416	2.86182	2.78434	2.49006	2.96737	2.89185	2.97051	1.5828	2.5858	2.44988	2.33046	2.75492	2.09351	2.89621	2.07309	2.48962	3.19482	2.82255	2.84877	2.35572	2.91318	2.9927	2.94679	1.88105	2.98015	2.86899	2.44999	0.222632	3.01093	2.71608	2.17669	2.88642	2.11728	2.60349	2.55569	3.08761	3.32732	0.878797	2.95533	2.83732	2.75882	2.78175	2.98515	2.87204	3.04135	2.48394	1.7487	2.96873	3.01959	2.5523	2.44745	2.50899	2.81857	2.41193	0.858501	2.19888	2.408	3.05804	2.41183	3.21714	2.74297	2.45936	2.04096	3.02209	2.57344	2.60067	2.22833	2.81705	2.35527	2.91208	2.46078	3.05517	2.50335	2.60892	2.75272	2.92268	3.19753	1.96258	2.64394	2.62359	2.92573	2.90595	2.8978	2.89909	2.78104	2.94311	2.61911	3.25957	3.23002	3.10773	2.3614	3.04241	3.08684	2.40739	2.44754	2.35	2.37135	2.71863	2.54061	2.34616	3.06185	2.66028	3.28934	2.54838	2.67427	3.1053	2.83835	3.09922	2.30808	2.25076	2.28855	2.37449	3.29474	2.93096	2.38805	2.33762	3.25783	2.89892	2.14621	2.08613	2.87716	2.66787	2.60662	2.07554	3.13326	2.68788	2.43865	2.45467	2.74435	2.80774	2.55967	3.37833	3.48925	-0.157644	2.80545	2.99285	2.51339	3.03466	3.42615	2.82853	2.67748	2.70373	2.39514	2.58461	3.43915
Bcin01g09050.1	0.87758	0.224885	0.586969	1.09622	0.278135	-0.671823	0.504573	0.301764	0.296017	-0.931436	0.565947	0.367366	0.582785	-0.54356	0.333934	-0.135356	-0.303296	0.0987885	0.58831	-0.00222816	0.465361	-0.726826	-1.15214	0.842179	-0.546521	0.194706	0.0204865	-0.090416	-0.804708	0.169694	0.453211	0.57653	0.961099	0.351594	0.389674	-0.0433948	-0.214074	-0.109941	0.597163	-0.23327	0.852947	0.137055	-0.259582	0.31602	0.0871861	0.0697863	0.877763	-0.0450453	-0.0312513	0.113719	0.231362	0.199721	0.0681604	0.299084	0.3133	0.646345	0.719679	0.219348	0.553773	0.165348	0.306988	0.796175	0.519977	0.626654	0.519658	-0.483754	-0.152282	-0.962889	0.822155	-0.252797	-0.178459	0.599579	0.219489	-0.322441	-0.587892	0.43038	0.50777	0.567941	-0.99836	-0.345492	0.269479	0.331283	-0.191237	0.255702	-1.23404	0.359513	-0.569673	-0.956462	-0.528868	-0.521908	-1.40107e-06	0.0894373	-0.342446	-0.877272	1.25509	0.760376	0.505018	0.43128	0.857377	0.717276	0.729438	-0.669175	1.14644	1.42032	1.06062	0.445911	1.09174	0.999951	0.646291	-0.725003	0.381416	0.341184	0.567846	0.414283	0.997089	0.336519	0.777893	0.680932	0.997699	0.356059	0.442144	0.444058	0.752871	0.891384	-1.19323	-0.173608	0.319687	0.431878	1.02046	-0.161428	0.157369	0.315245	0.220764	0.498973	0.808813	-0.957301	0.440822	-1.37561	-0.53855	0.370238	0.62548	0.0199019	-0.500762	0.689465	0.968487	0.241609	0.0666842	0.867542	0.841015	0.661223	0.301955	0.409385	0.659207	0.592824	-0.628046	-0.127106	0.634188	0.671408	0.652287	-0.384562	0.201888	0.486123	-0.106575	0.486502	0.847922	-0.0509823	-0.592698	0.208484	0.296903	-0.141861	-0.875238	0.740252	0.3121	0.373357	0.128471	1.04097	0.310312	0.370487	-0.34765	0.860828	-1.0109	0.279234	-0.432463	-0.307884	0.439551	0.369354	0.217615	-1.27575	0.33878	0.545626	0.949432	0.615528	0.278895	-1.20869	-0.311003	0.335933	0.868572	-0.751887	1.30595	1.2996	0.647911	0.920901	0.799195	0.817135	0.856087	-0.120058	0.559671	-0.165822	0.131724	0.603577	-0.724991	1.11094	0.720043	1.17456	0.459425	0.479706	0.0653681	0.90334	0.579985	1.01313	-0.670825	0.27527	0.105409	0.747903	1.54116	0.607314	0.536408	0.34045	0.70826	0.812244	0.404489	1.22135	-0.00680604	-0.349982	-0.618793	0.724883	0.391534	0.0527241	0.87062	-0.100458	0.376382	-1.39723	0.191591	0.483732	0.470709	1.09598	0.727004	0.490722	0.670149	0.227527	0.595518	-0.332568	0.0731587	0.887841	-0.0658859	0.693085	0.857881	0.794798	0.366261	0.547401	-0.0213607	-0.295267	0.214381	0.193991	0.0427414	0.977494	-0.882439	0.563196	0.461235	0.649732	-0.379244	0.363917	0.757851	0.791369	0.251984	0.501806	-1.00813	0.784726	0.262717	-1.15488	0.276511	-1.92506	0.385502	0.287087	-0.963142	0.245801	-0.215337	0.599587
Bcin01g09060.1	0.824546	0.616324	0.534271	0.682695	-1.45506	-0.512371	0.415973	0.385827	1.22858	0.871554	-0.503895	0.385535	1.14675	0.173237	-1.204	1.00127	0.565169	0.593653	0.220209	0.639825	0.200167	1.23427	0.430433	0.0549059	1.25925	1.37955	0.500767	0.607722	0.957387	1.20928	0.583804	0.327478	0.883324	1.1091	0.727433	-0.955932	0.364803	0.440176	1.25122	1.0561	-0.0866705	-0.305326	0.274496	0.652186	0.36131	1.00244	1.45254	0.725865	1.04123	-0.463326	0.739223	1.21795	1.24962	0.287574	0.561588	0.832588	0.247855	1.03628	1.16663	0.78948	1.27456	0.242571	0.959906	0.485313	1.06623	0.474173	0.71506	-0.545977	-0.277304	0.572267	0.618456	0.806127	0.191993	0.710472	-0.632896	0.598909	-0.416536	0.809672	1.18576	0.342027	-1.20147	0.798629	-0.0865823	0.197024	-0.145662	0.890897	-0.256032	0.899587	0.347728	0.190929	0.44558	0.939172	0.779343	0.6771	0.412182	1.12063	1.36451	1.40854	0.831025	1.39181	1.50773	-0.553162	-0.402203	0.967543	0.762447	0.905635	1.3017	0.58716	1.2839	0.697693	1.08189	1.23788	0.216984	-0.292277	1.32045	1.02069	-0.402396	0.681049	0.415784	0.977592	-0.375675	0.947094	-0.0166631	0.528978	0.966008	0.887001	0.188934	0.961093	-0.0536749	0.0875204	1.03278	0.274602	0.467075	-0.252271	-1.01638	0.641225	0.687266	0.409992	0.407119	0.189076	-0.746052	-1.67991	0.626367	0.397333	0.460409	-0.815769	-0.863469	1.13564	0.439422	0.585225	-0.839007	0.469393	-0.122758	1.27057	1.14089	-0.676308	0.718764	1.24106	0.500728	0.0205696	0.873021	0.763504	-0.520793	0.752408	0.484771	-0.0212322	-0.0930545	0.871618	0.199531	0.407142	-0.715593	-0.381734	-0.266508	-0.763822	0.942265	0.825769	0.812698	-0.403022	-0.770604	0.408294	-0.856319	0.236718	0.676571	-0.258631	-0.339963	-0.485654	0.313362	0.982841	-0.0758276	0.589853	-0.522904	0.577018	0.535376	-1.80712	-0.241324	0.690267	0.765492	-0.602219	1.66577	1.04521	0.449006	0.630367	0.51346	-0.692481	0.689451	0.975137	0.336196	0.0763017	0.466504	0.961391	0.777895	1.11778	0.153989	0.399716	0.406967	-0.133501	-0.04728	-0.890853	0.214661	0.325168	-0.20057	-0.67252	0.468581	-0.767572	0.701784	-0.188136	0.673612	-0.409923	0.480505	0.274071	0.103014	1.03701	-0.206353	-1.16939	0.131222	0.732372	0.0757466	-0.694054	1.19888	0.958961	0.211746	0.364985	0.820872	0.566859	1.13954	0.532886	0.395853	0.806329	-0.596437	0.872652	-0.117047	1.26061	1.46471	1.59666	1.24038	-0.003962	0.693381	0.430745	1.07247	0.535386	0.443583	-0.565136	0.998371	0.786787	0.480203	0.602967	-0.873172	0.649385	-0.170947	-0.269683	0.669488	-0.283456	0.685121	-0.438908	-0.035841	0.920107	-1.01012	0.866738	-0.729101	0.990424	0.249065	0.849125	0.330464	0.715039	0.420807	0.599839	0.0415426	1.27641
Bcin01g09070.1	-0.860628	-3.58659	-2.1616	-0.69919	-2.0214	-2.68998	-1.64167	-1.87742	-3.50354	-0.538053	-0.839106	-2.01026	-2.23309	-3.59794	-0.945205	-4.41072	-1.10089	-3.62287	-3.87199	-0.655107	-1.02294	-4.32193	-0.546152	-38.1236	-1.03108	-5.29803	-1.52067	-3.18386	-3.44029	-5.49	-0.909739	-1.03222	-2.197	-4.08535	-4.36018	-3.03009	-5.44677	-36.9764	-0.872868	-0.269392	-4.24366	-3.38961	-5.29799	-1.39274	-0.992321	-1.50532	-5.79572	-0.633891	-4.54526	-0.801652	-0.860154	-5.8269	-2.16767	-6.3458	-6.27623	-37.1952	-4.34317	-5.16562	-2.73255	-3.93997	-2.02927	-3.98798	-0.674621	-1.32233	-2.32816	-0.562205	-1.09429	-2.0669	-4.84721	-0.50514	-0.730757	-1.23392	-3.39163	-1.38548	-2.52989	-1.61801	-1.86042	-1.21921	-0.877477	0.495712	-2.74939	-1.8772	-2.24414	-1.86862	-0.681848	-2.23822	-7.69599	-3.26182	-0.218365	-0.0506117	-1.56699	-0.268486	-4.74169	-1.15213	-4.52221	-1.76399	-0.821474	-0.649138	-5.54452	-4.07715	-1.48554	-2.61124	-4.99616	-1.28794	-1.82844	-5.47312	-4.40274	-1.17313	-4.06732	-1.76467	-4.58027	-4.20692	-4.69083	-1.64196	-3.69815	-6.1006	-4.25338	-8.21523	-37.0847	-1.09223	-3.95093	-5.18745	-0.460964	-1.34901	-3.31303	-7.80863	-0.306185	-1.82228	-4.6196	-4.23926	-1.36441	-4.31523	-1.99521	-4.0803	-4.99116	-2.69423	-4.29338	-1.60438	-3.94109	-3.90103	-3.44881	-3.85307	-1.10986	-4.3475	-4.73488	-3.38718	-1.73424	-5.23212	-1.24915	-4.00826	-3.92559	-37.2328	-4.28078	-37.1933	-5.13726	-0.0642518	-4.82228	-3.52842	-4.03296	-0.78781	-5.77721	-0.96748	-4.71384	-1.60052	-37.2806	-4.68838	-3.37551	-2.35215	-1.1636	-6.35599	-3.2495	-1.91578	-36.9821	-1.90968	-5.67372	-3.00641	-37.2831	-2.25233	-2.20364	-36.8081	-3.35396	-0.503855	-1.90395	-1.87593	-4.54932	-1.97644	-1.28112	-1.97467	-1.96841	-2.33436	-1.86404	-0.354414	-33.2386	-1.36295	-0.707119	-0.300254	-4.82081	-2.8454	-5.53213	-1.93841	-2.36599	-4.84817	-1.19656	-1.0001	-1.88004	-3.80704	-5.99615	-1.11719	-37.0265	-37.1965	-3.85098	-2.34539	-4.64359	-2.06549	-1.43505	-2.28932	-6.71573	-4.54805	-4.13619	-1.06465	-2.37167	-1.65543	-3.94791	-0.808473	-37.2764	-2.96548	-6.6543	-0.881258	-1.67884	-3.19576	-2.52235	-0.89877	-4.90073	-2.2418	-1.18429	-1.42339	-3.86547	-3.91363	-1.31428	-4.85326	-4.68049	-0.893731	-3.98303	-2.81987	-37.1885	-4.26495	-0.751929	-7.05771	-1.6023	-6.93653	-0.828978	-3.29018	-2.14803	-3.57006	-1.76751	-0.585948	-4.40062	-0.961392	-2.81344	-0.597354	-1.45552	-3.86757	-3.2948	-2.16259	-5.09217	-1.65185	-3.17221	-1.28648	-1.54417	-1.88978	-1.77781	-0.829396	-1.90171	-3.41044	-2.89955	-1.42911	-3.113	-6.02647	-6.68877	-3.40764	-37.1602	-5.48201	-4.89696	-4.84155	-4.02887	-0.480548	-1.21353	-0.802333
Bcin01g09080.1	1.89342	1.58761	1.67746	2.15984	1.49753	1.51196	1.8536	2.36786	1.56074	1.98961	2.05613	2.45225	1.85974	1.79231	0.973844	2.38812	1.5821	1.67882	2.26224	1.74864	2.04477	1.55012	1.84552	2.24475	1.36081	1.58739	1.73691	2.25862	1.54078	1.66864	1.82915	2.25191	2.24562	2.07516	2.20019	2.29303	2.3076	1.80597	2.22544	1.6886	2.14149	1.78204	1.97312	1.78012	1.71672	1.74751	1.37994	1.70415	1.38638	1.59279	2.38717	1.76067	1.19835	1.88328	1.77089	1.68437	1.72171	1.9851	1.74475	1.91457	1.73476	1.35083	1.96502	2.13473	2.24149	2.33222	1.81178	1.92887	2.31166	2.01726	2.07093	1.76937	1.18561	1.13693	1.55235	1.83986	2.29944	1.32511	1.21563	1.99486	2.15158	1.75382	2.17676	2.32608	0.21681	1.87445	2.29867	0.917462	2.02527	1.69783	1.52499	2.39135	1.44731	1.40192	2.25122	2.02443	1.57361	1.40689	1.27113	1.63784	1.27442	0.733563	1.49618	1.70725	1.79425	1.98504	1.37994	2.23121	0.772991	0.316453	2.04983	1.59549	1.81295	1.8571	1.84082	1.85237	1.62449	1.90117	2.53216	1.54464	1.51384	1.8726	1.77871	2.06059	1.71861	1.66687	1.32237	2.22386	2.13912	2.10239	2.19885	2.55931	2.31245	1.67946	2.28544	2.13731	1.85146	1.78963	1.74843	1.26999	1.94435	2.19177	1.52389	1.96299	1.78384	1.87789	2.05084	1.81885	1.64023	2.4689	1.45335	2.32845	1.8757	1.56403	1.63127	1.2879	2.31391	1.2304	1.67746	2.36535	1.89506	2.14694	2.31918	2.15663	2.31432	1.80489	0.650217	2.16506	1.89061	1.74398	0.108463	2.28351	2.3533	1.62415	1.95942	0.443902	2.20511	1.80467	2.11038	2.63044	0.755593	2.58149	2.20188	1.34688	1.89289	1.89154	1.64196	2.25838	1.95302	1.50599	2.47064	2.04476	1.67071	1.783	2.01164	2.07678	1.01082	0.452827	1.39837	2.1548	2.20285	1.83313	2.03578	1.99117	2.07604	0.937661	1.93757	2.31411	1.90566	2.28849	1.8044	1.99761	2.0587	2.0951	2.56079	1.60915	1.56951	1.95257	2.00503	2.45866	1.29676	1.42711	1.64903	2.2883	2.30251	2.02889	2.15658	2.05818	2.44884	1.96618	2.40272	1.91639	2.11538	1.76964	2.00356	1.88127	1.92823	2.32827	1.81168	1.63485	1.66491	2.11045	1.83259	2.05762	2.14761	1.84276	1.63193	1.88716	2.11619	1.85082	1.71458	1.60775	2.14936	1.08516	1.87347	2.56447	2.0645	1.70707	1.88221	2.06085	1.8235	1.283	1.75275	1.77196	2.13661	1.7888	1.34366	1.6873	2.04648	2.14783	1.42976	2.12368	2.15444	1.8147	1.67632	2.51827	0.828694	2.03417	1.90122	1.68423	2.0811	1.89368	1.75019	2.37701	1.85527	1.79621	2.118	2.33683
Bcin01g09080.2	1.98836	1.55131	1.10296	2.25494	1.96089	0.502646	2.10169	2.21576	1.80175	1.53585	1.55784	2.17024	1.38294	0.831771	1.42583	1.92077	0.255882	1.88159	2.06752	1.78758	2.21259	1.95029	1.77623	2.06662	1.63724	1.2738	2.08596	2.27827	0.556498	1.55218	2.25368	2.21456	2.0885	1.68456	1.63328	1.60362	2.08356	1.70692	1.96965	1.73164	1.5892	1.72505	1.92287	1.51343	1.89914	1.50442	1.44205	1.3001	1.85643	1.50331	1.40971	1.5908	1.07887	2.01941	1.89769	1.85236	1.59444	1.24645	1.54114	1.66244	1.8605	1.4598	1.90758	1.71513	2.31481	2.06627	1.76515	1.91518	2.27627	1.92983	0.927791	1.83848	1.61297	1.79068	1.1078	1.61029	2.16652	1.5673	1.59492	2.30145	2.03514	1.56449	1.84302	2.13403	0.635579	1.75649	2.03952	1.05088	2.22683	1.50468	1.39059	2.27374	1.87157	1.93348	1.71098	1.99261	1.26344	1.12029	0.799917	1.40839	0.419541	0.625281	1.54057	1.15612	0.883355	1.7719	1.35172	1.6221	1.23787	1.33795	0.0821532	1.01426	1.51475	1.77153	1.50132	1.46763	1.58975	1.80139	2.27991	1.92639	1.16301	2.13396	1.67563	1.58884	1.74102	1.75178	1.35318	2.09314	2.1377	2.29149	1.76493	2.51136	1.67983	1.86428	2.54998	1.24362	1.3505	1.92269	1.20119	1.84976	1.74055	1.2628	1.948	1.72563	2.13264	1.61167	1.86727	1.779	1.72548	1.92338	1.29059	1.72453	1.71687	1.54914	1.78578	1.54953	2.42141	1.73173	2.19643	2.15536	2.04011	2.27651	2.2397	1.94163	2.27288	1.55314	1.51898	2.08258	1.66191	1.7875	-0.0904225	2.20124	2.28559	1.26384	2.01914	0.921954	2.2944	1.68018	1.65012	2.47546	0.604175	2.34329	1.91318	1.63642	1.44809	1.71064	1.85883	2.13499	2.21075	1.02262	2.43574	1.64811	1.50536	1.62196	2.27832	1.77435	0.933264	0.384331	1.6716	1.97373	2.31578	1.26339	1.74987	2.0147	2.07744	1.17873	1.93504	1.66522	1.93265	2.10352	1.9534	1.5074	1.90325	2.07042	2.28271	1.52624	1.71934	2.33089	1.72591	2.341	0.447053	1.5512	1.48942	2.23455	2.24305	2.18318	1.89	2.00336	2.15641	1.69625	2.41931	1.3065	1.9076	1.98665	1.47596	1.91951	1.48203	1.61729	1.74823	1.67612	1.05429	2.17214	1.64639	1.90386	1.56083	1.84649	2.30126	1.07137	1.88195	1.67817	2.01006	0.941051	1.36209	1.46261	1.62242	1.92898	2.10565	1.98893	1.32093	1.65275	1.8948	1.74488	0.0501517	1.64695	1.48932	0.953079	0.42019	1.74928	1.98372	2.17776	1.29512	1.74032	1.78913	1.74395	2.19335	2.09167	0.713056	1.90026	1.96115	1.31246	1.99468	1.59301	1.64153	2.19587	1.87281	1.60952	2.70295	1.91928
Bcin01g09090.1	-0.946118	-0.801362	-2.18283	0.251392	-0.220047	-1.79317	-0.0676698	-0.718246	-1.49523	-1.4368	0.23269	0.198013	-1.33478	-2.0178	-2.3101	-0.975409	-0.666861	0.625827	-0.953907	-0.487195	-0.896271	-0.535071	-0.670399	0.558686	-1.11133	-0.795717	-1.17496	-0.673365	-2.35843	-3.51053	-0.331976	-1.46561	-2.12547	-0.500083	-2.51681	-2.00485	-0.478957	-1.46426	-0.921602	-0.152243	0.0577958	-2.26669	-0.0106877	-1.65569	-0.373226	-3.44602	-0.555905	-1.14719	-0.261658	-1.48414	-1.79181	-1.02724	-1.74365	-0.282082	-5.16763	-0.820465	-0.143477	-0.0293771	-0.517374	-1.65658	-0.127523	-0.71448	-1.22636	-0.721333	-0.335044	-2.18023	-1.62627	-0.208993	-1.36197	-0.177986	-2.26867	-0.264708	-1.25553	-0.333042	-1.58549	-0.114634	0.0473447	-0.20187	-1.50865	-0.872951	0.140681	-1.23165	-0.526075	0.242569	-2.36512	-6.41862	-0.0637321	-0.212604	0.430378	-0.157681	-3.59479	-4.02703	-1.11241	-2.16005	-3.40687	-0.345264	-0.75952	-1.26772	-0.358605	-1.26361	-1.0073	-1.70735	-1.03838	-0.422067	0.685121	0.507995	-1.23937	-0.284542	-1.50415	-1.52852	-0.632963	-3.10458	-1.25407	-0.00695809	-2.48467	-1.36363	0.0907667	-0.692489	-0.394151	-0.170043	-2.8238	-1.00442	-0.293111	-0.799205	-0.425715	-0.236123	-2.76438	-0.943878	-0.554888	-2.99464	0.126995	-3.33615	-3.32452	-0.640592	-4.16909	-1.77315	-3.33771	-1.54675	-2.64999	-0.515231	-1.01878	-0.905031	-3.87281	-3.75963	-1.36477	-1.48659	-1.91868	-2.11824	-0.96518	0.500588	0.118621	-0.349079	0.29735	-1.52258	-1.14735	-1.94599	-0.831477	0.412745	-3.15769	-1.52816	-1.00221	-0.691494	-3.64908	-1.80329	-0.655862	-1.62185	0.257766	-1.23177	-0.816584	-1.5805	-2.04521	-1.29152	-0.420738	-3.39552	-0.379047	-2.33481	-0.261036	-0.525416	-1.63753	-1.22807	-2.15771	-0.640319	-0.195815	-2.64159	-0.3197	-0.550169	-3.27456	-0.832855	-1.09041	-0.0745293	-1.00739	-1.02184	-0.411253	-1.83345	-1.00122	-0.733194	-1.29135	-1.98189	-2.38197	-0.984619	-0.712535	-0.858708	-1.62073	-1.67969	-1.71972	-2.64343	-4.93766	-0.479921	-36.9557	-0.141146	-0.0247674	-37.0477	-1.02325	-2.23755	-0.0932822	-0.019353	-3.51681	-0.370134	-3.45876	-0.501286	-2.00662	-0.370889	-0.247094	-0.703243	-0.713453	-3.01727	-5.76529	-2.16428	-1.94389	0.194568	-0.238181	-4.01893	-0.287028	-2.28994	-0.176768	-0.703019	-3.01377	-3.18344	-1.51687	-2.53002	-0.464507	-2.00473	-1.29947	-1.39332	-1.36043	-0.317554	-0.154094	-1.67956	-1.09978	0.167241	-0.370314	-2.36494	-3.4039	-0.62232	-0.707401	0.588415	-2.26462	-1.24915	-1.08219	-1.74649	-0.682996	-0.466502	-2.34987	-0.0850532	-1.6394	-0.590218	-2.03813	-0.895105	-4.06722	-1.82675	-1.51805	-1.11448	-0.308382	-2.39032	-3.25085	-0.361002	-2.27331	-1.14968	-1.18998	-2.34724	-0.438767	-2.02948	-3.57812	-0.0875779	-3.20283	-2.31771	-4.54809	0.0157156
Bcin01g09100.1	2.6808	1.97154	2.52178	2.98572	2.65504	1.13043	2.89389	3.04546	3.05562	2.35193	3.00664	3.47295	2.70357	2.77869	2.85258	3.3213	2.86324	2.73076	3.05997	2.98638	3.30336	2.68997	3.08551	3.50922	3.41947	2.82045	3.19999	3.50597	2.83552	3.09807	3.02968	2.97801	3.42663	2.714	3.31194	2.74546	2.83622	3.30564	3.30775	3.06415	3.26271	2.92703	3.25128	2.87252	2.84799	3.1007	3.24793	2.91204	2.89987	2.84622	2.89998	2.95312	2.87781	3.04443	3.30498	3.22537	2.82833	2.91507	3.16829	3.06619	3.02025	2.70879	2.61869	2.96396	3.44475	3.19897	3.03921	2.40888	3.51605	3.4272	1.84822	2.40933	2.86244	2.79904	2.7862	3.00229	3.21348	3.06738	3.06002	3.1065	2.95134	2.53325	2.61838	2.84316	2.52173	3.09296	3.39045	2.00974	3.04145	2.87998	2.8442	3.61017	3.63752	2.80203	2.64306	3.26868	2.84474	2.73886	3.03772	2.63343	2.63599	1.22131	3.0663	2.539	2.88271	3.21932	2.95661	3.03479	2.57419	2.64343	3.13155	2.69226	2.60277	3.24909	3.01305	3.39799	2.80925	2.72209	3.29224	3.11912	2.97205	3.16803	2.63288	3.21792	2.2571	2.90295	3.25377	3.28218	2.76448	3.07768	3.56736	3.26201	3.13866	3.13385	3.66896	3.22727	2.68598	3.23118	2.66178	2.78235	3.37384	3.26829	3.72107	3.39548	2.68651	2.62353	2.58485	2.88457	3.21079	3.05015	3.13649	3.35354	2.80813	3.04968	3.36343	2.5583	3.27405	3.3188	2.99162	3.23502	3.49632	3.31222	3.15626	3.15911	3.25699	3.35631	2.20639	2.34274	3.16159	3.25222	2.46906	3.09918	3.57106	3.38023	3.51963	3.19419	3.14397	2.5938	2.34394	3.2981	2.59065	3.5128	3.28524	2.90624	3.40055	2.84325	2.78618	3.72946	3.07638	2.53544	2.52713	2.87736	2.93835	2.8	2.82146	3.09212	2.27381	0.954202	2.63246	2.77306	3.39368	2.77106	2.94662	3.18751	2.69979	2.52642	3.26077	3.12627	2.56424	3.27451	3.4183	2.70188	3.11178	2.75903	3.31758	2.59357	3.47013	3.10268	2.85722	3.28743	2.04676	3.01838	3.0085	2.97076	3.18855	3.05095	3.25519	2.8036	2.51828	3.3141	3.14688	3.0653	3.13544	3.065	3.281	3.31173	2.42364	2.82976	2.85366	2.93426	2.8806	2.93854	2.55836	2.77166	2.84344	3.23632	2.95631	2.8452	3.05063	3.38389	3.04414	2.85301	2.3831	2.51898	2.97881	3.02485	3.48106	2.97554	2.8296	3.54598	3.3074	2.62689	2.45971	2.83425	2.95748	3.11339	1.85261	2.6518	3.12485	3.47882	3.24841	3.13178	2.3901	1.67182	2.77816	3.11411	2.4627	3.20676	3.14329	2.86122	3.01279	2.73383	3.13007	3.97443	3.20666	2.86357	2.59577	3.25508
Bcin01g09110.1	2.21596	2.76083	2.45467	2.87582	1.87335	0.708223	2.62198	3.70279	2.61268	2.48827	1.90241	1.81731	2.48089	0.561637	0.823306	2.07814	1.58754	2.319	2.188	2.69203	1.94637	1.79416	2.64769	3.28892	1.22284	2.08065	2.10497	2.16472	0.668302	2.39361	1.6722	2.4349	3.08296	1.78154	1.57017	1.18628	2.61797	1.35576	2.47406	2.16882	1.11025	1.72357	2.37406	2.08891	1.84513	2.01301	2.04811	1.94422	1.63903	2.15183	2.03796	2.34469	2.15224	2.21271	2.03917	1.68865	1.87105	2.21031	2.0717	1.78787	2.18812	2.04455	2.60912	2.91624	2.7411	1.9013	2.36285	0.974409	2.1759	2.03057	0.615325	2.63959	1.8431	2.17429	1.14338	2.84974	2.30905	1.62799	1.87479	2.07337	2.98906	2.11716	2.1577	1.71114	0.936068	2.17326	1.91238	1.34163	2.25526	0.8849	2.64822	2.40038	1.77898	2.4437	2.14696	3.43932	2.8796	2.72495	2.89215	2.90362	2.3128	2.15633	2.84858	2.65679	2.74704	3.24379	2.05063	2.202	2.15025	1.24501	2.56942	1.92997	1.81157	2.73251	2.04553	2.17363	2.2549	2.34719	3.12483	3.30512	1.6646	2.482	1.78833	2.70758	0.927497	2.28735	2.24674	2.57009	2.81617	2.10627	2.08956	2.12486	2.60552	2.29005	1.77296	2.15344	1.81309	1.9654	1.15013	2.87709	2.02856	1.18388	2.24097	2.05485	1.70105	0.950216	1.94083	1.4473	1.66961	1.08275	2.2232	1.52766	1.88044	1.87792	1.46264	2.2816	1.75244	1.64087	1.7065	2.47646	1.99143	1.64171	1.92076	1.93223	1.73214	1.89885	1.55065	2.81113	2.70443	1.93239	1.13145	2.5334	2.4742	1.40098	2.19779	-0.191628	2.1331	1.84679	1.64819	2.10468	0.0797645	2.07038	2.34577	1.24314	2.11572	1.18942	2.25607	2.27004	2.3842	2.19153	2.38405	2.98016	1.96579	2.06952	2.2394	3.52397	2.24839	0.411124	2.11656	3.02368	3.33501	2.20972	1.78328	2.03721	2.47734	0.951988	2.20048	1.53126	1.91194	3.07384	2.04801	1.73958	1.54295	2.18709	2.49917	2.59025	0.89746	2.04257	1.35273	3.02285	0.984653	1.17292	1.66967	1.97714	2.70465	2.36719	1.54357	0.768974	2.0402	1.19702	1.68097	1.43087	1.46762	2.54286	1.46804	2.62438	1.32004	1.38449	1.17059	1.82964	1.8167	1.23596	1.27012	1.98965	1.87388	1.76075	1.6969	1.42484	1.74714	2.05825	1.52646	1.45509	2.19813	1.62826	2.09518	3.20141	1.14839	1.80895	2.49313	2.01505	2.18446	1.59361	0.924995	2.9383	1.71274	2.60138	1.29952	2.88197	2.11109	1.98429	1.43997	1.86364	2.97847	1.47424	1.98384	1.83232	-0.227197	2.31441	1.81155	-0.164901	2.73441	1.1975	2.689	2.22233	2.45092	2.22473	2.90419	2.95382
Bcin01g09120.1	3.15885	3.15217	3.52958	3.50897	3.21709	1.19252	2.90974	3.30579	3.00287	2.8708	3.28078	3.26678	3.31979	2.91659	2.67819	3.17538	3.16537	2.63783	3.27593	3.23997	3.43227	3.27011	3.09872	3.46496	3.2882	3.30765	3.19708	3.39321	2.86575	3.23494	3.34044	3.16027	3.33195	2.86802	3.356	2.45481	3.25467	3.31379	3.34722	2.96455	3.16761	3.03523	3.03525	3.23385	3.22381	3.23384	3.42203	3.29271	3.17037	2.93962	3.45079	3.38813	3.10657	3.34464	3.23474	3.33305	3.37492	3.06613	3.33151	3.23403	3.43205	3.01321	3.31928	3.19773	3.39613	3.10523	3.32456	2.94999	3.453	3.20131	2.6546	3.03669	3.26937	3.1655	2.64663	3.324	3.41867	2.88218	2.99487	3.01174	3.13822	2.957	3.10177	3.28589	3.09558	3.33878	3.33898	2.57011	2.88333	3.07561	2.9162	3.12647	3.32885	3.08292	3.30195	3.45412	3.3391	3.40447	3.45179	3.16592	3.36122	1.27698	3.33109	3.61859	3.5052	3.28695	3.34127	3.35796	3.13301	2.8364	3.06931	3.29572	3.24942	3.24104	3.21512	3.29686	3.28519	3.62034	3.35798	2.93283	3.18933	3.2364	2.96081	3.30941	2.66101	3.17556	2.82592	3.30555	2.97871	3.09054	3.28706	3.0637	2.94801	2.83658	3.31366	2.53235	2.79663	3.36839	2.44268	3.03745	2.97491	3.0991	3.33688	3.09605	3.32873	3.03481	3.17901	3.125	3.08528	3.12293	2.2153	3.25716	3.26448	3.03613	3.3219	2.14571	3.14402	2.6807	2.86447	3.14324	3.30912	3.26843	3.10671	3.0731	3.25733	3.08899	2.66885	3.04041	3.24934	3.28922	1.84965	3.25499	3.19762	3.09125	3.07743	3.60718	3.03233	2.8616	2.80531	3.31336	3.09575	3.16431	3.43379	2.97125	2.95755	3.21893	3.32512	3.33215	3.05515	3.3048	3.25071	3.25189	3.21741	2.8892	3.32053	3.40146	3.29273	1.10795	3.24161	3.16069	3.34925	3.46405	3.25583	3.07147	3.06948	2.55779	3.45015	3.22629	3.49702	3.33051	3.43269	3.38222	3.31317	3.47357	3.1495	3.01663	3.44162	3.20409	3.3769	3.33842	2.6436	3.33949	3.12189	3.20821	3.28081	3.32349	3.42572	3.2926	3.10338	3.21321	3.27701	3.60366	3.18468	2.73168	3.03587	3.43473	3.26381	3.21308	3.27581	3.35341	3.33002	2.91453	3.19312	3.36349	3.41055	3.28328	3.35283	3.3807	3.50748	3.62057	3.44335	2.93027	3.25656	2.90381	3.24465	3.2675	3.17832	2.8555	3.34997	3.26485	3.33212	2.82316	2.36138	3.35855	3.15815	3.30142	2.32005	3.26002	3.33572	3.36174	3.15689	3.00081	3.23263	3.05173	3.14861	3.69257	2.54612	3.29596	3.4516	3.02023	3.32179	3.54037	3.29649	3.29475	3.21591	3.42067	3.31637	3.46663
Bcin01g09130.1	-0.815864	-3.69572	-0.87349	-39.6984	-1.20899	-2.53574	-4.14918	-1.39276	-3.59487	-3.20794	-4.33436	-37.1379	-1.22787	-2.18129	-0.660399	-0.866612	-3.32248	-1.83115	-0.859239	-5.39949	-2.20134	-4.20059	-0.869076	-2.51512	-1.59632	-2.56634	-4.43659	-3.73321	-3.47009	-2.41644	-4.29758	-0.541849	-0.117992	-1.32555	-0.523045	-3.17477	-5.0204	-1.83094	-4.13909	-4.86158	-0.256259	-3.25674	-0.996609	-1.77817	-3.33892	-1.94617	-6.03779	-1.08864	-4.81862	-3.73088	-0.518034	-5.56403	-2.7799	-1.59151	-0.963706	-1.22262	-1.21306	-5.23094	-4.40313	-0.832475	-2.00853	-2.99394	-1.29644	-1.32809	-36.6953	-7.0437	-34.6291	-0.272678	-0.626633	-0.646225	-3.19213	-4.35871	-3.21479	-3.95773	-2.24318	-1.35598	-2.0857	-4.1498	-5.74643	-4.28017	-4.30563	-4.17079	-1.21611	-7.15048	-3.14932	-1.18361	-0.470652	-3.03318	-9.74987	-3.63971	-4.70539	-4.99904	-4.84479	-1.28133	-0.45049	-3.24845	-0.562993	-0.112871	-5.25488	-0.46089	-1.13868	-2.49509	-5.059	-6.86151	-5.46979	-1.70038	-0.898822	-4.56735	-1.03224	-3.52557	-4.25061	-0.611318	-4.39121	-12.0226	-1.01414	-1.81074	-1.81257	-0.730233	-1.73435	-0.985776	-3.62023	-4.91826	-3.99783	-0.964896	-3.3428	-7.75146	-4.11615	-1.35984	-1.30375	-0.681404	-0.843436	-4.43327	-1.98441	-1.4838	-5.11173	-2.92336	-4.01818	-0.508155	-3.54194	-3.70746	-3.75364	-3.89944	-1.34811	-4.51702	-5.00973	-3.76461	-0.523503	-1.39198	-0.506115	-3.66564	-3.93367	-37.0534	-4.26582	-37.3084	-1.6428	-3.20976	-0.457438	-3.98535	-1.88316	-1.83931	-5.92398	-1.62624	-0.960352	-0.873591	-2.0602	-1.32471	-3.35279	-5.76628	-3.87481	-1.43183	-2.77149	-1.58283	-2.15108	-3.93091	-5.62268	-0.408865	-2.3352	-4.36674	-4.11454	-37.2818	-2.8762	-0.861725	-1.07693	-1.85177	-0.654724	-1.98695	-4.4037	-37.2306	-4.22609	-37.252	-36.8409	-37.2457	-1.31361	-1.87686	-1.83812	-6.58346	-0.126547	-2.5944	-0.633256	-1.3646	-0.726863	-0.964956	-2.5801	-6.993	-1.48015	-3.58606	-1.32711	-4.21612	-1.20138	-37.0826	-3.83616	-37.1304	-2.04846	-0.961394	-3.13625	-2.20384	-2.48289	-1.90617	-4.14758	-0.248762	-2.44917	-4.77368	-0.31132	-37.1577	-1.54508	0.337582	-4.22167	-1.34344	-1.99905	-1.54529	-2.73864	-4.90373	-0.418114	-3.68261	-0.673597	-37.0538	-1.31383	-1.53638	-3.22294	-4.70126	-4.95501	-4.08997	-1.06466	-2.62784	-2.03257	-3.92201	-1.50801	-1.94676	-37.0287	-1.16562	-2.61261	-3.74075	-4.22208	-4.03039	-1.97123	-0.568992	-1.03584	-0.948968	-1.31803	0.02943	-5.32034	-1.68332	-3.27207	-0.736908	-1.00512	-1.34578	-2.84129	-0.706557	-1.11277	-1.00749	-5.38325	-2.59448	-3.00701	-3.40994	-3.0163	-6.53811	-2.97231	-1.00302	-1.72262	-3.17941	-37.2839	-5.11681	0.258368	-5.21995	-4.13131	-7.01615	-5.27077	-1.97377
Bcin01g09140.1	2.19308	1.61563	1.67127	2.46778	2.27749	0.777779	2.52251	2.76459	2.46746	2.31472	2.13645	2.7635	1.99254	2.038	1.8638	2.36594	2.43337	2.34185	2.09695	2.57067	2.65634	2.43308	2.21005	2.77411	2.5548	2.40696	2.71501	2.71677	1.83343	1.86238	2.31464	2.55522	2.41305	2.18643	2.57173	1.66981	2.72163	2.29097	2.73272	2.08369	2.32668	1.6223	2.25234	2.57972	1.98981	2.769	2.44482	2.35644	2.91335	2.63587	2.26722	2.44339	2.05118	2.58575	2.68018	2.42641	2.17148	1.70763	2.87207	2.23837	2.44728	2.1671	2.71132	2.94094	2.76731	2.58677	2.77097	2.49888	2.50562	2.83875	2.22482	2.54804	1.43946	2.04427	2.05097	2.36007	2.75053	2.05721	2.52978	2.39727	2.76797	2.44995	2.7886	2.85377	0.592335	2.50592	2.31341	2.34153	2.89163	2.4242	2.32616	2.98451	2.60862	2.54263	1.54245	2.51238	1.80729	1.60506	1.55002	1.82439	1.69137	0.933825	1.96051	1.83621	2.39867	2.13497	2.49166	2.47925	2.15241	1.73033	1.91907	1.63953	2.1221	2.59166	2.05944	2.23377	2.12811	1.9763	2.6028	1.82671	1.96548	2.26115	1.85355	2.48638	1.84922	2.01506	2.01192	2.16795	2.36078	2.68153	2.54422	2.67832	2.91473	2.17911	2.75453	1.9631	2.37442	2.70421	1.73174	1.07922	2.53519	1.55409	2.28478	2.09047	2.478	2.42734	2.35648	2.56583	2.32729	2.35186	2.34663	2.37585	2.19821	1.52011	2.785	2.12437	2.67672	2.59619	2.66168	2.49794	2.7581	2.80275	2.39672	2.54503	2.5201	2.31227	2.56666	2.72319	1.86506	2.33223	0.281438	2.67043	2.98078	2.1164	2.59931	2.03588	2.65935	2.51461	2.56734	2.37895	1.07979	2.5337	2.46018	2.17514	2.4477	2.97208	2.104	2.85498	2.6058	2.05863	2.51141	2.29966	1.94424	2.15628	2.15467	2.47927	2.14719	1.44654	2.32205	2.40687	2.58492	2.54298	2.28338	2.51042	2.0642	2.0595	2.60141	2.01718	2.29475	2.42918	2.28221	2.09582	2.5352	2.68121	2.37898	2.38467	2.42104	1.99354	1.99241	2.62778	1.75935	2.30675	2.10058	2.14835	2.64256	2.32707	2.69131	2.53373	2.76652	2.24149	2.63994	2.06987	2.51041	2.54703	2.53064	2.55659	1.80117	2.06028	1.93005	2.11067	2.61869	2.31862	1.9829	2.69711	2.1538	2.20862	2.36963	2.05361	2.27364	1.44462	2.58653	2.19999	2.43002	1.2348	2.38037	2.60347	2.38273	2.17089	2.37309	2.65279	2.44485	2.53243	1.60756	2.51841	2.51662	2.23075	0.990831	2.40954	2.39671	2.35656	2.38787	2.56226	2.85466	2.29092	2.52262	2.49165	-0.0980036	2.33473	2.02457	1.96898	2.7603	2.75654	2.48548	2.73568	2.48688	2.56334	2.1047	2.3855
Bcin01g09140.2	2.02951	1.09177	1.16476	2.65064	2.06767	1.49158	2.49131	2.51615	2.38	1.94965	2.56355	2.76826	1.68975	2.09169	1.33968	2.75592	2.12337	2.20689	2.28082	2.56052	2.85542	2.42544	2.09505	2.55263	2.48635	2.26289	2.24	2.78834	1.73152	2.02132	2.1404	2.63577	2.57328	2.21859	2.72783	2.01861	2.77212	2.45662	2.43068	2.13147	2.45103	2.33543	2.19143	2.50889	2.2356	2.7526	2.4991	2.25365	2.99001	2.35497	2.53551	2.48668	2.22532	2.69844	2.85939	2.51436	2.37958	1.74424	3.09759	2.12236	2.51955	2.0609	2.64828	2.64767	2.86038	2.94895	2.54223	2.24339	2.65565	2.75556	1.75813	2.71222	1.94165	2.04221	2.03465	2.50064	2.53242	1.90559	2.29616	2.22755	3.10976	2.26135	2.91723	2.74254	0.502152	2.45771	2.41178	1.85797	2.5336	2.52198	2.6313	2.80998	2.70938	2.77608	1.62443	2.70839	1.76256	1.69781	1.74634	1.97713	1.77219	0.933999	1.82512	1.50959	2.20779	2.28469	2.37773	2.56433	1.7092	1.98748	2.33652	2.16406	2.03265	2.48997	1.83578	2.23624	1.91193	2.12825	2.51629	2.61565	1.85575	2.4949	2.08066	2.45367	2.06393	2.13941	2.28062	2.54723	2.47852	2.36218	2.28104	2.87566	2.14816	2.38931	2.63992	2.72417	2.28427	2.71103	1.46349	1.54004	2.59219	1.7613	2.10815	2.15723	2.18088	2.31335	2.5047	2.25184	2.22788	2.48856	2.28471	2.31948	2.42302	1.23697	2.80585	1.83154	2.48872	2.02044	2.51561	2.60017	2.76225	2.59447	2.40559	2.53208	2.52865	2.28471	2.58296	2.60606	2.12569	2.39376	1.42608	2.68719	2.76558	2.39767	2.64067	2.1091	2.83292	2.48208	2.68349	2.68838	0.0363422	2.42415	2.27115	2.43788	2.49977	3.06222	2.20373	2.82357	2.8127	2.30985	2.27777	2.26729	2.03097	2.08719	2.01506	2.10141	1.6628	0.643322	1.99884	2.27852	2.68457	2.40754	2.13226	2.63112	1.80885	2.04005	2.63282	2.3453	2.13393	2.56516	2.12426	1.59759	2.47523	2.20289	2.47617	2.54527	2.25983	1.62563	2.36564	2.46629	1.89394	2.14255	1.87642	2.18689	2.2528	1.92957	2.48209	2.48206	2.64632	2.33532	2.72299	1.66788	2.31474	2.38515	2.34928	2.49621	1.67173	1.93536	1.64968	2.27263	2.53346	2.54256	1.85254	2.73965	2.1636	2.25201	1.98861	2.02777	2.16373	0.652356	2.20934	1.62565	2.29018	0.8284	2.65416	2.75172	1.97242	2.2586	2.19455	2.49724	2.62556	2.44483	1.51449	2.46481	2.20467	2.25004	0.727335	2.32805	2.3976	2.16774	2.28185	1.99575	2.85802	2.01886	2.32389	2.40001	-0.103843	2.23307	2.02202	2.39863	2.72299	2.80356	2.05724	2.38919	2.30425	2.50007	2.36805	2.27361
Bcin01g09150.1	3.24748	2.21439	2.9457	3.00511	3.01258	1.91193	2.97163	2.98302	2.95352	2.71066	3.38854	3.08216	2.95867	2.73193	2.57398	3.1296	2.41839	2.27686	3.14396	2.8624	3.01243	3.01435	2.19366	2.64641	2.80888	2.80635	3.16382	3.09977	2.57202	2.50206	3.24019	2.67585	3.26204	2.84579	3.00194	2.4555	2.89925	3.02493	3.05079	2.71162	3.02613	2.4692	3.01201	3.18022	2.70303	2.85469	3.23808	2.99922	2.84459	2.56524	3.0116	2.84981	2.57794	2.9342	2.77	3.06705	2.68014	2.51703	2.74282	2.86543	3.24263	2.98304	3.12222	3.01391	2.83944	3.00822	2.95229	2.81767	3.0634	2.8672	2.19316	2.53638	2.76182	2.71695	2.37407	2.93208	3.08968	2.85502	2.64955	2.7377	2.95337	2.66997	2.989	2.86578	3.27799	2.6615	2.95926	2.46671	2.55442	2.60899	2.97613	2.79788	3.13621	2.85008	3.28035	3.62198	3.09746	3.31483	3.05117	3.19654	3.17537	1.34761	3.21352	2.92072	3.11412	3.1806	3.39709	2.94183	2.95782	2.42292	3.18081	3.09029	3.43368	2.79921	3.13982	2.82408	3.07129	3.09035	3.08355	2.70643	2.95774	3.1939	2.91876	3.00193	2.44705	2.93554	2.95344	2.95186	2.97243	2.85845	3.26931	3.11779	3.38987	2.66287	3.48369	1.34642	2.46329	3.23969	2.42712	3.24516	2.88717	3.08798	3.24536	2.96237	3.19542	2.82929	2.76586	2.91992	2.85491	2.93168	2.47862	3.12151	3.09329	2.92458	3.09611	2.12505	3.05122	2.91424	2.71833	3.11586	2.93383	3.30333	2.77042	2.91213	3.0927	2.98848	2.21519	2.94728	3.19513	3.09737	0.551323	3.19784	3.1048	2.79799	2.79121	3.1323	2.80265	2.81104	3.11905	2.98394	2.62955	3.17199	3.46149	2.83653	3.01269	3.46695	3.21762	3.36197	3.1048	2.95473	3.20536	3.03632	2.91115	2.9582	3.23795	3.41591	3.34471	2.06055	3.07956	2.87991	3.22714	3.23999	3.35856	3.06547	3.01277	2.79749	3.41072	3.00805	3.17116	3.03002	3.2242	3.03176	3.33143	3.06488	3.0035	2.75036	3.22197	3.06111	3.18861	3.27475	2.45741	3.04062	2.86912	2.98686	3.06366	3.39724	3.19861	3.41253	3.04454	3.28572	3.11092	3.39932	3.10367	2.7152	3.2459	3.32284	3.02532	3.06125	3.07709	3.10465	3.3297	2.69277	2.46774	3.12143	3.13464	3.05292	3.26047	3.27115	3.37378	3.65132	3.31863	3.09958	3.19536	2.91374	3.27223	3.09344	3.27222	3.09388	3.14677	3.2965	3.43996	2.8368	2.45764	3.00071	3.24723	3.24986	2.09716	3.24774	3.4473	3.20286	3.09399	3.15061	3.26816	3.02418	3.43361	3.82259	3.4257	3.26754	3.27858	2.42857	3.21875	3.68487	3.52321	3.22534	3.56762	3.44847	3.35095	3.44217
Bcin01g09160.1	1.26093	0.660673	1.3708	1.43964	2.04237	0.0439921	0.970007	1.55633	0.730265	0.725398	1.1485	1.03376	1.39757	0.417821	-0.801046	0.752109	0.552833	0.697624	1.41887	0.819529	1.18951	1.3232	1.74411	0.592166	0.566253	0.893047	1.58161	0.624277	0.282633	1.15853	1.39453	1.37263	1.08954	0.123381	0.960652	-0.459358	0.798232	0.455752	1.74534	1.12716	1.10874	0.783818	1.27782	0.929393	0.33466	0.872537	1.06702	1.24426	1.00074	1.52867	1.096	1.24141	1.22028	1.73875	0.71865	1.05407	1.27205	1.45284	0.608876	1.20352	1.04808	0.969791	1.31281	0.893819	1.19428	1.54258	0.988097	1.02561	0.981367	0.553474	1.02795	1.18675	0.35631	0.814591	0.408997	1.05734	1.74574	1.33866	0.814652	0.730483	1.3464	1.09603	0.561801	1.04642	-0.842654	0.525552	0.960063	0.683513	1.50376	0.135475	1.50563	1.44318	1.13791	0.843993	1.19038	2.07699	1.00955	1.40527	1.3172	1.23428	1.38985	0.126429	0.923743	0.410445	1.20036	1.0016	1.42579	0.808941	1.52691	1.65719	0.117675	1.12782	1.53081	1.20305	1.11858	1.04276	1.52041	1.32434	1.67848	1.50729	0.832951	1.03136	1.16471	1.1135	0.742007	1.23465	-0.733617	1.31413	1.40483	0.493481	0.93288	1.0864	1.52676	1.44268	1.52692	-0.296207	0.875033	1.03503	0.78828	1.19909	-0.0771712	0.620398	0.84622	1.76517	1.20601	1.49759	1.29396	1.32843	0.785402	1.53006	1.24483	1.71931	0.387444	1.05583	0.806035	0.263294	1.55449	1.63335	1.33279	1.2572	0.813781	1.2859	1.17587	1.07542	1.22823	0.973868	1.17087	1.00528	0.819786	1.05242	0.849317	1.04361	1.35401	0.682039	1.80037	1.26418	1.48817	0.579452	1.07949	1.56984	-0.596794	1.17142	1.19882	0.449772	1.07358	0.8421	1.38848	1.89485	1.40929	0.613271	1.24882	1.56431	1.61203	1.35284	1.42242	1.5766	1.34005	-0.115442	1.31634	1.11227	1.27283	1.63536	1.32122	1.00854	1.7221	-0.0252076	0.88178	0.503625	1.37625	1.10572	0.791634	1.24449	1.06966	1.29864	1.97338	0.908196	0.464063	1.78549	0.959317	1.50756	0.895669	1.57867	0.966537	1.31913	1.26262	1.41545	1.15571	0.699351	1.12025	1.39324	0.399824	1.70258	0.683848	1.21657	0.689565	1.20207	0.994168	1.19429	1.67528	0.882928	1.42597	1.40581	1.10034	0.978055	1.57893	1.10604	1.12827	1.19523	1.52935	1.2382	1.47134	1.01911	1.34536	0.455253	1.90537	1.75137	0.402591	1.46775	0.97064	1.47781	0.824768	0.970178	0.608738	1.0655	0.950548	1.59117	0.808226	0.721069	1.63507	1.56341	0.588309	1.32898	1.28154	0.50571	1.64132	1.67857	-0.744541	1.38426	0.730974	1.01523	1.4926	1.61672	1.11069	1.59081	1.62814	1.41385	1.40343	2.09832
Bcin01g09170.1	2.30234	2.03209	2.33994	2.18535	3.31468	0.977632	2.02054	2.09501	2.30847	1.69891	2.57442	2.81869	3.07559	2.44532	2.58151	2.49591	2.26829	1.1604	2.72386	2.37944	2.86386	2.79709	2.2818	1.83832	3.14711	2.67617	2.65826	2.76848	3.19887	2.77384	3.03156	2.6744	2.06248	2.70973	2.83614	2.41042	2.77471	2.84286	2.72768	2.91784	2.46317	3.02914	1.87639	2.59982	2.09957	3.13603	2.97977	2.95207	3.02939	2.52359	2.70573	2.88744	2.72196	3.06749	3.13217	3.05392	2.81297	2.83402	2.98714	2.58691	2.82783	2.52701	2.61519	2.47104	2.81654	2.53024	2.24083	2.26544	2.60544	2.8752	2.24662	2.69028	2.51959	2.58981	2.3288	2.24816	2.73193	2.82346	2.49893	2.9584	2.57701	2.26832	2.44332	2.69966	0.64951	2.85503	2.77141	1.9256	2.66623	2.59826	2.60038	2.70742	2.66398	2.60609	3.02099	3.36489	2.37743	2.6027	2.21894	1.81492	2.74792	1.06695	2.77561	2.10654	2.61778	2.26341	2.83601	2.8114	2.95395	2.49253	2.31977	2.52427	2.9916	1.54849	2.25475	2.62127	2.55962	2.77412	1.73456	2.23041	2.83633	2.45222	2.58044	2.71762	2.76465	2.8384	2.28486	2.48383	2.42713	2.9283	2.75334	2.91376	2.9184	2.54202	2.7345	2.47285	2.53005	3.04182	2.62663	2.80224	2.48388	2.85355	2.50469	2.86569	2.74112	2.98169	2.29712	3.04492	2.50745	3.21467	2.08813	2.97304	2.78318	3.10958	3.18625	1.32035	2.68382	2.83825	3.20208	2.54483	2.93413	2.76564	2.89603	2.63217	2.95011	2.71087	2.11726	2.69944	2.49692	2.84506	2.31207	2.18986	2.86765	2.25328	2.56195	2.84294	2.72247	2.69374	2.56905	3.06616	0.248965	3.10084	2.66851	2.40228	2.42035	2.99475	1.96804	2.61834	2.30665	1.913	2.53977	2.76584	2.3681	2.34628	2.24998	2.45105	2.73363	0.937392	2.55416	1.92238	1.84844	2.82221	2.72111	2.73333	3.08061	2.79351	2.68949	2.39505	2.59327	2.10796	2.93682	2.88605	2.90966	2.80127	2.5371	2.24235	3.07706	2.68747	2.79345	2.41536	2.71701	2.89908	2.96394	2.75992	2.41412	3.11528	2.85568	2.95485	3.01895	2.81946	2.78332	3.36725	2.50012	2.66298	2.75758	2.62049	2.60023	2.69534	3.16838	2.91936	3.15299	2.58297	2.42578	3.10363	2.98085	3.03831	3.33451	3.19977	2.96685	3.45018	3.18026	2.5318	2.55601	2.8545	3.0612	1.45116	3.1354	2.52462	2.78414	2.7338	2.91776	2.37827	2.12558	2.78522	2.95098	2.76947	2.56871	2.35818	2.89107	3.00443	2.79532	2.8103	2.23338	2.76405	2.86964	3.18824	0.129613	2.80287	2.88367	2.43431	2.49784	2.87657	2.95421	3.01988	2.62937	3.05126	2.92421	3.11115
Bcin01g09180.1	0.236167	-0.834406	-0.954377	0.619682	-0.373271	-0.192579	1.04237	1.23769	0.926036	0.732891	0.651298	1.23219	0.297274	0.231928	-0.362788	0.826496	-0.543907	0.725865	1.08837	1.29948	1.07516	0.270488	1.00622	0.505442	0.115888	0.0553792	0.997397	1.45493	-0.238196	0.0530216	0.564644	0.981861	1.3841	0.0201755	0.95132	-0.505315	1.35003	0.193174	1.29152	0.855452	0.591607	0.414262	-0.0118465	-0.67309	0.274386	1.37883	-0.0179738	0.839859	0.881583	1.42391	0.611643	-0.128245	1.0734	1.20752	1.47418	0.17128	0.295467	0.320732	0.859202	0.957169	0.29176	0.0666444	1.08996	1.46867	1.47547	0.509248	0.145757	0.0197701	0.920352	0.87449	0.489388	0.737456	-0.33523	-0.931334	1.09969	1.22824	0.508939	0.171763	0.176624	-0.0933915	1.48225	1.02265	0.69552	1.1667	-1.18799	-0.151715	0.533159	-0.666953	1.07177	0.598215	-0.153884	1.13823	0.549632	0.105788	-0.120149	1.4446	-0.966717	-0.0940954	-1.11769	0.308061	-1.17688	0.0215057	-0.789146	-0.271571	1.11899	0.802478	0.980044	1.18574	-0.632896	-0.609629	0.509252	-0.034524	-0.794579	1.13345	0.3392	0.762076	0.890807	0.430549	1.54653	1.46154	0.530942	0.159629	1.48956	1.44898	0.504701	0.755646	0.577217	1.24772	1.61835	0.707784	1.01027	0.545781	2.09218	1.02158	0.924732	1.0613	1.20541	0.982231	-0.673257	0.729961	1.03668	0.783898	1.0393	0.0137388	0.687836	0.571306	0.622553	1.2718	0.799246	1.08963	0.359825	1.59284	0.265946	0.0972969	0.842988	-0.022334	0.977663	1.16203	0.954209	1.56368	1.0601	1.4641	1.63539	0.694008	1.15107	0.25121	0.174701	1.65749	0.967692	1.18114	0.400781	1.2818	1.15223	1.22785	1.82812	-0.997606	1.08794	1.0237	1.11315	2.04453	-0.978344	1.93435	0.0599884	-0.4747	0.868393	-1.46799	-0.500017	1.50184	0.960261	-0.703985	0.586562	1.85657	0.877288	0.16205	0.436154	0.600302	0.475887	-0.42988	1.201	1.30279	1.83563	0.892477	0.896683	0.758865	0.769209	-1.50126	-0.0204855	0.26296	-0.471079	1.11569	0.894949	0.271864	0.593484	0.0655699	1.40726	1.21802	0.265655	1.02396	0.843478	1.60468	-0.21787	-0.121468	0.803643	1.31021	1.53647	1.09648	0.955862	0.571754	1.69706	0.467619	1.28236	0.985658	0.428379	0.583359	0.661313	0.78888	1.00371	1.47055	0.317556	0.93602	1.19867	1.18171	1.21066	1.22727	1.10961	0.459884	0.752738	1.04308	0.169285	0.608376	0.631876	-0.224959	1.03846	0.12689	1.01511	1.31336	0.774612	0.708713	-0.119615	0.314656	0.271246	0.568108	0.0799327	0.520891	-0.783871	0.396085	-0.105145	1.81544	1.22598	0.986494	-0.0859076	-0.20218	0.889576	0.796311	1.22478	1.19093	-1.13042	0.26981	0.253496	-0.900442	1.14488	-0.385246	0.801079	1.1004	1.22646	0.556648	0.949045	2.06484
Bcin01g09200.1	0.257551	0.0118969	0.368388	1.06442	-0.0708602	-1.17328	-0.140533	0.0533445	-1.4279	0.490292	-0.549859	-0.369846	-1.00808	-1.84339	-1.8401	-0.116267	-1.96609	-0.278214	0.0716119	0.0541073	-0.0898208	-0.628725	0.163466	0.0863256	-0.868724	0.564014	0.295345	-0.441348	-1.85266	-2.77183	-2.50844	-2.08934	0.198205	0.242285	-0.948667	-1.51921	0.424149	-1.08943	-0.558558	-0.51172	-2.7724	-0.122024	-0.548764	-0.0608355	-0.381076	-0.746863	-0.886396	-0.169467	0.319408	-1.94125	-1.63737	-4.1513	-1.9855	-1.74893	-3.369	-4.43661	-1.25571	-1.02464	-33.3005	-0.123796	0.551486	-1.7902	-0.540059	0.308228	0.166286	-0.766335	-0.408531	-0.933337	-3.22574	-1.39615	-1.7152	-0.00767967	-0.802221	0.414613	-1.67488	-1.23095	-0.115095	-1.28995	-0.424958	-1.50592	0.220275	-0.360316	0.067286	-0.639647	-1.8348	-0.743942	-0.752639	-1.56223	0.358692	0.271279	0.34988	-0.251857	0.588035	0.238249	-1.44605	0.841326	0.465624	0.4199	0.645246	0.807556	-0.670306	0.59305	0.289363	0.335602	0.257003	0.328564	0.1972	-0.135522	-0.31099	-1.33779	-0.0429165	-0.328858	-1.06	1.16785	-1.80381	0.340341	0.765104	0.460119	1.02556	0.550708	-0.560006	-1.11335	-2.17227	-0.407867	-1.72209	-1.2844	1.52256	0.577074	-0.502709	-0.0327672	0.0182972	-0.266274	-0.155241	-0.384489	-1.19638	-1.64763	0.556763	0.190209	-2.07581	0.835207	0.485	-0.706858	-3.46355	-0.59091	-1.17511	-2.02815	-0.776549	-3.6247	-0.118253	-1.05178	-1.50568	-0.385596	-1.80648	-1.05741	-3.38528	-0.0215305	-3.1313	-0.344174	-2.5368	-2.91772	-4.40738	-0.0837759	0.487596	0.025876	-1.0789	0.138687	-1.87907	-0.979451	0.1208	0.68493	-1.33966	-0.128677	-0.293145	0.340087	-0.119628	-1.47265	0.150713	-1.59076	-0.822162	-0.352608	-1.46257	-1.4551	-1.71431	-2.00226	-0.336324	-0.914225	-0.28312	0.284573	0.224823	0.530635	0.150448	1.01088	-0.264126	-0.0473796	0.00684571	0.716096	-0.0105845	-1.36112	-0.252185	1.12042	0.681657	0.34605	-0.0603971	0.253019	-1.84122	-1.04945	-4.53778	-0.915918	-1.5773	1.30616	-0.722381	-0.9878	0.0866718	-1.08593	0.201024	-0.298381	-0.858827	0.230026	0.376648	0.47549	-1.76691	-1.41551	-2.37426	0.21254	-0.86514	-3.19619	-0.242305	-0.450437	-0.393445	-1.21328	-0.759215	-1.75302	-0.400569	0.104356	-0.50475	0.765239	-2.59317	-0.736735	-0.893451	-0.43099	-0.147124	-1.76329	-0.644366	-0.153362	-1.54371	-2.63602	-2.00714	-0.71968	-0.107648	-1.48382	0.317822	-0.881446	0.111196	-2.14135	-0.744136	0.481373	-2.9859	-0.300747	1.23998	0.600892	-0.456761	-1.02647	-1.79759	-0.418379	-1.72354	1.00262	-1.54592	0.625364	0.189536	0.548874	0.196787	-0.746043	1.22932	-0.291821	0.0482809	0.225573	-1.80043	-1.1688	-0.146595	-1.73885	0.599435	-0.124193	-0.458939	-0.959187	0.182021	-1.08357	-3.98732	0.295994
Bcin01g09230.1	1.58669	0.526402	0.733167	1.5268	0.0612997	-0.223425	1.44617	2.01527	1.17208	1.09567	0.743793	0.70573	0.036053	-0.256927	-0.661982	0.768894	0.774621	1.38236	1.2832	1.371	1.1589	0.650416	1.30704	1.56159	1.45121	1.18755	0.89697	1.01876	-0.493449	0.0738454	0.94342	0.92601	1.41669	0.794602	0.623145	0.976657	0.0594279	-0.061251	0.826827	1.01085	0.337802	0.945358	1.70163	1.58995	0.64219	0.487172	1.23992	0.817512	0.81132	0.292673	0.87072	-0.314505	0.491219	0.0390347	0.687392	0.695917	1.1774	0.796913	0.263832	1.02002	1.25408	0.84733	0.476727	1.95069	1.06838	1.16881	1.19788	0.137589	0.388911	0.811099	0.467724	0.85341	1.75594	1.51067	-0.175196	1.09001	1.10566	1.07958	1.12813	1.40328	1.52891	1.09827	1.07175	1.14311	-0.823399	0.368598	1.32963	0.733309	1.11023	0.943057	1.21343	1.12798	1.11626	1.20951	0.985498	1.4937	1.83518	1.56825	1.98801	0.934638	1.58332	0.874513	0.923495	1.40362	1.69976	1.90168	1.14406	1.66392	1.18259	0.911634	1.83016	1.3503	1.31704	1.89569	1.20846	1.70599	1.25214	1.88942	1.76084	1.88835	0.423859	1.65828	0.761138	1.22987	0.799025	0.988096	1.96773	1.74816	1.16455	0.648956	1.39321	1.17657	1.11465	1.24583	0.551033	2.07136	1.91162	1.64075	0.534956	1.32774	1.90253	1.37868	2.34776	1.24057	1.23446	0.734764	1.37654	-0.385463	0.495618	0.676416	1.76966	0.604181	0.890594	-0.00598118	0.213871	0.843018	1.32081	0.355492	0.549011	1.12812	0.97889	1.2605	1.77138	1.34416	0.657964	1.31544	-0.722536	1.00666	1.03469	1.63071	1.11441	1.64373	1.102	0.694778	0.655823	1.26175	1.03551	0.737096	0.173399	1.0712	-0.328184	1.38632	0.955065	0.63705	1.05042	0.357873	1.38177	1.63159	1.40755	1.89896	1.65098	2.47553	1.67118	0.876688	0.947277	1.15374	1.15431	-0.479456	1.02317	2.00091	1.69904	1.37972	1.53558	1.14475	0.48526	-1.00109	0.815363	0.724674	1.19674	2.17187	1.83298	1.20612	0.753627	0.81906	1.45055	1.5344	0.0611486	1.75523	1.21093	1.62893	-0.479368	0.396623	0.0267848	1.53197	0.970625	1.17813	0.958442	0.479104	1.04714	0.582108	0.903465	0.59997	1.42562	1.35963	0.895615	1.54514	0.860438	-0.155932	-0.790122	0.690551	0.69656	0.780391	0.335693	1.06778	0.398361	0.757605	-0.795628	0.513606	1.14288	0.254117	0.804364	1.09611	0.831322	0.640505	0.368372	1.67841	-1.23608	1.28156	1.53208	1.8901	1.1686	0.613816	0.890766	1.6305	1.16761	1.36214	-0.277798	1.48025	0.913742	1.47322	0.619802	1.06221	1.72832	0.707127	0.0391321	0.553783	-0.741777	1.12321	0.456222	-0.760663	1.36107	0.282623	1.57155	1.14948	1.30942	0.884279	0.667272	1.8254
Bcin01g09240.1	1.22152	-0.232067	1.05144	1.06577	0.319749	-0.465407	1.10701	1.16569	1.71714	0.912015	1.13931	0.750818	0.847127	-1.03118	-0.0375118	-1.14682	0.519038	1.07319	1.16995	1.1097	0.464129	0.345712	0.835063	0.649265	0.4622	0.134396	1.06906	0.565089	0.680003	0.856482	-0.604537	0.955321	1.08478	1.20537	0.632413	0.0747902	0.819299	0.567548	0.641015	0.598591	0.656774	-0.0926619	0.0517999	0.483966	-0.846652	0.717648	-1.42194	1.0278	0.702843	0.53382	0.986965	1.20763	0.508266	0.553635	-0.0801082	0.669285	0.438398	0.335396	0.776224	0.144966	0.532071	0.851209	1.24317	1.10139	0.672821	0.884135	1.17411	1.22285	0.26669	0.315192	0.0439737	-0.577216	0.40415	1.05867	-0.265591	1.18509	0.875484	-0.0548877	0.0268994	0.630176	0.830039	0.142466	-0.277488	-0.4892	-0.9847	0.834092	0.501216	-0.669612	1.48829	0.303905	0.500397	0.907988	-0.157827	0.497538	1.41857	0.658923	2.06847	1.7641	1.55715	1.57075	1.6965	-0.534717	1.09703	1.36811	1.66452	1.97025	0.771726	1.76546	0.727922	0.500343	1.93151	1.66439	1.80812	1.27425	0.236529	1.10794	1.31055	1.61979	1.86307	1.13201	-0.00701146	0.804087	0.990595	1.88886	0.713767	0.621494	1.31984	0.711395	1.69388	0.37453	1.0395	0.409641	0.870479	1.33915	1.05531	1.31336	0.874307	0.630623	-0.291097	1.63775	1.03823	0.722084	0.998156	1.58274	0.634968	-0.0194238	1.21015	0.236166	0.503772	0.607138	0.817738	1.10658	0.483465	1.12639	1.08621	0.205193	0.543046	0.0475181	0.244342	0.370368	0.532987	0.12709	0.696481	0.564036	0.668769	0.138462	0.74957	1.15381	1.09952	-0.408013	-0.450089	0.56188	-0.188346	0.627704	1.37406	-1.05497	0.690455	-0.0744122	-0.843898	0.363753	-0.598299	1.05525	-0.109136	0.194375	0.566673	-0.22292	1.36715	0.772992	0.610258	1.33859	-3.72162	0.928699	1.02325	0.232955	1.20886	1.07539	0.689475	-0.617206	0.869522	0.724591	1.2116	0.618134	0.610084	0.215118	1.11335	-0.608794	1.31616	0.292576	0.332398	1.27485	0.298279	1.0926	0.108138	-0.0376199	1.1571	0.888332	0.41977	0.528022	0.517775	1.16055	-0.093036	-0.870608	0.256075	0.496908	1.04539	1.56497	0.10499	0.352279	0.555478	-1.03618	0.424051	-1.31704	0.523202	0.411383	0.370357	0.515787	1.15223	0.627345	0.613449	0.885318	-0.196621	-0.0870502	0.957618	1.10408	1.08413	1.45411	-0.246409	0.518502	0.541633	0.0493515	0.0101707	1.1783	0.357108	0.896169	-0.361726	0.260714	0.777723	0.23606	0.441755	0.991234	0.670123	0.373913	0.186562	0.379057	0.429259	0.824167	-0.542647	1.21117	0.59108	0.731692	-0.174628	0.309215	1.01396	0.623928	0.257694	-0.368395	-0.910511	0.737184	0.194965	0.017396	0.65781	-0.560075	0.232924	0.664738	0.354832	0.804074	0.496051	0.59439
Bcin01g09250.1	0.928745	-1.6284	0.542253	0.442645	0.541057	-0.763957	-0.163884	0.427151	1.00935	0.646873	0.209161	0.626127	-0.177108	-0.62031	-0.245354	0.635933	-0.67117	0.323519	0.773938	0.383322	-0.312164	-0.154246	-0.8595	0.434853	-0.0888379	0.341115	-0.12515	0.164743	-0.21361	0.0888334	-0.609175	0.373212	0.402809	0.789169	0.18644	-1.2053	0.118151	-0.840475	0.534327	0.451974	1.01561	0.097353	0.236584	0.44894	-0.250886	0.0969393	-0.0273909	0.189876	-0.127428	-0.22375	0.640423	0.209436	0.985147	0.568178	-0.0595676	-0.0494752	0.44408	-0.000485049	0.426371	0.715415	-0.00482285	0.236911	0.39737	0.611948	0.673432	0.039215	0.963749	-0.931942	0.161331	0.331552	0.116445	-0.0316587	0.223704	0.00940532	-1.07049	0.962707	0.533894	-1.04881	0.0719273	0.871396	0.157862	-0.239541	-0.0552537	0.148706	-1.33525	0.542331	0.191449	-1.15077	0.0467575	-0.882339	0.710942	0.124353	-0.56162	0.668397	0.832471	0.302964	1.48141	0.777779	1.27455	0.751042	1.02719	-0.762648	1.4042	0.354127	0.965937	1.01309	0.535111	0.846908	0.845684	0.2452	0.806872	0.273027	0.75971	0.100006	0.484553	0.945637	-0.203126	0.509756	0.200547	0.866964	0.799883	0.819978	0.876017	1.04353	0.399766	0.0365884	0.581932	0.722392	0.535252	0.518933	0.867884	0.623243	1.20253	1.17314	0.054299	-1.05761	-0.497801	0.642946	-1.51119	0.353417	1.01674	-0.58083	1.02484	1.12827	0.00615716	-0.338056	0.327154	0.336288	0.14354	0.718962	-0.239566	0.0113814	0.419513	0.387516	0.641067	-0.170818	-0.584703	0.336499	0.0860451	-0.0366616	0.64547	0.344491	0.641054	-0.134522	0.0931999	0.31612	-0.567939	0.793682	-0.459749	0.969714	-0.931616	0.335252	-0.654151	-0.316176	-0.490226	0.252909	0.615783	-0.167983	-0.574283	0.293004	-1.06544	0.720948	0.533474	-0.24039	0.589258	0.433045	0.260967	0.437962	0.267898	0.342705	-0.328072	0.304408	0.602051	-0.028369	0.419987	0.897084	1.25623	-0.843062	-0.178486	0.164422	-0.00178887	-0.218614	0.2749	0.25859	0.891244	0.0883038	0.672366	-0.496121	-0.17463	0.694382	-0.25598	-0.171721	0.254592	0.573582	0.130726	0.22348	0.410694	0.161955	0.283147	-0.00421572	-0.911779	0.466159	0.62501	-0.365673	-0.473692	1.41469	0.701372	0.0445657	0.438945	0.236536	0.463293	0.585877	-0.170992	-0.154891	-0.136676	0.0295858	0.0244933	-0.119895	1.08466	0.337944	-0.111418	-0.496838	-0.32167	0.252211	-0.42173	0.0602821	-0.185682	-0.275691	0.743311	0.0100993	-0.610029	1.15737	-1.11849	-0.212627	-1.03527	-0.289288	-0.594032	0.322574	0.232717	-1.32726	0.280526	-0.109521	0.27089	0.407337	-0.0910907	0.0337289	-0.952954	-0.137373	-0.193538	0.457113	-0.599577	0.526565	0.170482	-0.457193	-0.720852	0.270979	-1.11734	0.309767	0.586416	-0.0726709	0.442367	0.2383	0.0741054	-1.26065	0.38811	-0.301172	0.7498	1.00494
Bcin01g09260.1	-4.20383	-2.80995	-1.96106	-1.39781	-0.252441	-2.01314	-0.790165	-1.31911	-0.52244	-1.42616	-0.363008	-1.38947	-2.49672	-2.41444	-2.60494	-3.78442	-2.80998	-1.01832	-1.38869	-1.70172	-1.49286	-3.7005	0.611405	-0.492933	-1.87951	-3.61743	-3.51001	-1.75224	-2.68319	-1.09451	-3.25988	-0.986995	-1.49661	-1.85987	-2.08221	-2.27376	-4.62467	-36.2536	-1.86477	-0.51408	-3.92538	-0.855675	-0.238692	-4.42275	-2.46888	-1.00218	-1.32366	-5.05729	-0.192567	-0.657877	0.613612	-1.40344	-1.80567	0.0227469	-1.36746	-37.6521	-0.862565	-4.36522	-1.92316	-1.71266	-2.19956	-1.76867	-1.23499	0.0429013	-1.35348	-0.814174	-1.17499	-3.19284	-0.0220511	-1.04805	-0.67779	0.272005	-1.19811	-0.0376098	-2.48508	-0.684534	-1.25959	-3.84019	-1.00003	-1.69361	-1.26554	-0.870781	-1.08359	-0.327891	-0.412669	-0.575451	-1.64282	-2.4889	-1.47339	0.268719	-4.23782	-1.68188	-4.14643	-0.0879219	0.119057	0.161796	-1.52632	-0.763064	0.0361118	-0.613668	-0.00540784	-1.88683	-1.02477	-6.67061	-0.639574	-0.858987	-1.24122	-4.24165	-3.24965	-2.90415	-0.633726	-3.53309	-1.0373	-0.115047	-2.83921	-5.38384	-1.33841	-0.967639	-37.0833	-0.473731	-0.706648	-1.65075	-3.18011	-0.383077	-2.55545	-0.184152	-0.643731	0.359225	-1.21764	-3.22181	-0.829552	0.220359	-1.99024	-1.02352	-1.10569	0.66946	-0.676155	-1.49682	-2.91815	-0.120664	-0.0680268	-3.18847	-1.2985	-1.26511	-0.448939	-1.42923	-1.60993	-1.9965	-1.51617	-3.11515	-1.81198	-0.57653	-3.55764	-1.01415	-0.668632	-0.781702	-0.425874	-1.24182	-0.800493	-1.37237	-1.38309	-1.28845	-3.86445	-2.94676	-36.9599	-1.10626	-2.99728	-2.4013	-1.09511	-0.44005	-2.34549	-0.473808	-1.46372	-3.59364	-4.87832	-2.64909	-37.3737	-3.57632	-2.21924	-0.11505	-2.45433	-0.247391	-1.66495	-1.89244	-2.14452	-0.0978649	-1.98915	-1.12762	-2.05057	-37.1029	-0.778066	-0.225119	-0.816104	-2.56276	-0.588458	-0.893513	-0.109946	-2.17995	-3.46312	-1.73089	-1.00693	0.489839	-6.12005	-1.15165	-1.46833	-2.96536	-1.03445	-3.63094	-37.0472	-0.947009	-3.44204	-1.6165	-2.63712	-2.1514	-0.514417	-0.65833	-0.847125	-2.2915	-1.21226	-0.668671	-1.53196	-0.121856	-0.339576	-1.71811	-1.77901	-2.78037	-1.67233	-3.03403	-0.854703	-1.17094	-1.68979	-4.3062	-2.22914	-0.679002	-2.77928	-1.11941	-0.496707	-0.383047	-4.16691	-1.45632	-3.29803	-0.751525	-1.23888	-1.28477	-1.90514	-0.110473	-1.04902	-6.68459	-1.10442	-1.86065	-1.68084	-2.75033	-3.67549	-3.01581	-0.986426	-1.9168	-0.181314	-1.31185	-0.542367	-2.29501	-1.48095	-1.14354	-2.91648	-0.959942	-1.02253	-1.06378	-2.34088	-0.407381	-2.19888	-0.510685	-1.10096	-1.85001	-3.34508	-2.5772	-3.77158	-0.642789	0.271282	-0.556855	-1.32288	-2.64194	-0.71095	-1.80397	-1.01085	-1.53658	-3.42235	-0.475105	-4.88073	0.138106
Bcin01g09270.1	-0.265362	-0.342559	-0.893416	-0.496795	0.166868	-0.950372	-0.305944	-0.216543	-1.98032	-0.717889	0.191124	-1.47833	-2.19823	0.505605	-1.72544	-0.341274	-0.0897696	-1.09303	-0.72204	-0.836618	-0.249913	-0.00903686	-0.278571	-0.868382	0.192416	0.386933	0.108141	-2.43875	-0.23388	-0.683269	-2.48334	-0.965326	-0.0351407	-2.02202	-0.559244	-1.54371	-1.75317	-0.25865	0.0354953	-3.59842	-0.205001	-0.736948	0.290017	0.749779	-0.894889	-0.0176808	0.668455	0.097356	-0.0602589	-1.70851	0.449029	-0.345946	-1.24457	0.0544023	0.401661	-0.0735051	-0.345899	1.01392	0.480587	-1.62866	-0.709821	-0.554889	-0.572569	0.118215	0.217753	-0.824644	-1.10243	-1.38114	0.548106	0.117251	-1.51649	0.180067	0.334734	0.41342	-1.55231	-0.296602	-0.680041	0.211084	0.950354	-0.177975	0.792221	0.614923	0.615085	-2.14273	-1.74542	-0.126888	0.289585	-1.49852	-0.620312	0.343927	-0.641403	-0.413446	0.593692	0.0780041	-2.77765	1.59311	-1.07258	-0.160984	-2.53379	0.0618408	-4.73497	-0.896043	-0.621565	-0.22874	0.317448	-0.394038	0.0251936	-0.529267	-0.34469	-1.98227	-1.21912	-1.00276	0.404114	-3.02058	-0.476167	-1.51381	-1.39032	0.00654702	-0.0293044	0.293395	0.0610253	-0.384832	-1.97093	-0.121848	-0.637294	-0.198128	-2.28605	-0.344573	-0.661878	-0.625273	0.195192	-0.982892	-2.17381	-0.197377	-0.376445	-1.42446	-2.28619	0.169661	-0.892545	-1.23976	-2.06629	1.04242	-0.796263	-0.542384	0.771477	-0.517029	-0.798486	-0.149557	-0.362007	-0.49851	-1.01255	-3.09736	-0.0247358	0.820874	-2.5363	-0.0429884	-1.05273	-1.07338	0.107893	0.620736	0.468733	-0.701975	0.797192	0.262728	0.0483218	-0.311071	-1.68095	-0.529053	-0.481539	0.450339	-1.34347	-0.287025	0.127222	0.225465	-0.24751	-1.55463	0.799436	-0.965212	0.373211	1.18463	-1.46961	0.139119	0.168081	0.267664	-0.243254	-0.222063	-0.127272	0.265216	1.0832	-0.925714	-35.3208	1.34607	-0.36166	0.135784	0.599009	0.249804	-1.03876	-1.07354	-1.99274	-1.18894	-3.49136	-0.986409	-5.42683	-0.165252	-1.47341	-0.070539	-0.909635	-0.726849	0.455663	-1.46019	0.361671	-0.702036	-0.343066	-0.678763	0.047246	-1.19473	-0.336476	-1.18511	-1.28367	-1.99977	0.271649	0.846463	-1.4592	0.140854	-0.449831	-0.0104845	0.179616	0.0845002	-0.597284	0.115827	-0.556563	-0.773483	0.655912	-0.242648	0.804318	-0.320676	-1.41128	0.902394	0.383652	1.03851	0.939164	0.449053	0.385943	-0.6198	-0.399439	0.0634389	0.950094	0.336806	1.1807	1.09923	1.29209	-1.56096	-0.354024	-2.10085	0.657308	-0.649647	0.816284	-0.0550203	1.25473	0.114504	1.11409	0.430325	-0.542878	0.488414	-1.42996	0.536229	-1.42304	0.407062	-0.0739438	-0.174702	0.826906	0.35669	-0.206118	-1.54607	0.314251	1.4297	-1.58873	0.331819	1.31554	-0.255691	0.236512	-0.191985	-0.318793	-0.633417	0.512904	0.135512	-1.06595	1.64881
Bcin01g09280.1	1.53667	1.22603	2.09766	1.34848	1.06914	0.29223	1.46036	1.85738	0.816101	1.1353	2.06717	1.68236	1.82641	1.35171	1.28913	1.58457	1.87493	1.25176	1.34611	1.54531	1.96301	1.52778	1.28036	1.49896	1.96239	1.90619	1.73138	1.81299	1.31897	1.52518	1.66691	1.53982	1.39722	1.7273	1.85842	1.51609	1.65265	1.84815	1.60158	1.48341	1.35681	1.47609	1.20827	1.47234	1.20764	1.88383	2.06452	1.66097	1.79876	1.30576	1.44088	1.95169	1.32438	1.54402	1.70059	1.77037	1.70904	1.49549	1.77228	1.75143	1.9026	1.49895	1.45758	1.74849	1.8912	1.88022	1.58838	1.7245	1.35183	2.06963	1.64575	1.37186	1.5413	1.64648	1.61898	1.00841	1.92863	1.66889	2.11236	1.95456	1.72494	1.35793	1.92695	1.60312	-0.510413	1.60663	1.08598	2.02137	1.28994	1.33105	1.62926	1.69269	0.947348	1.51948	1.64433	1.91504	1.95161	1.36327	1.37318	1.59879	1.96836	0.32798	2.35612	2.06218	1.91672	1.60666	1.36418	1.94161	1.71092	1.71212	1.68346	1.54032	1.94951	1.69186	1.99731	0.925347	1.12844	1.52277	1.43661	1.14347	1.9427	1.644	1.66058	1.86348	1.36738	1.24313	1.45744	1.30917	0.970213	1.39615	1.17605	1.64549	1.26537	1.91471	1.16819	0.954343	1.69589	1.72306	1.35185	1.1678	1.8271	1.04372	2.03637	1.83553	1.51798	0.730881	1.61179	1.81349	1.82959	1.50075	0.850457	2.05066	1.47199	1.92391	1.93315	0.999713	1.4204	1.29786	1.73691	1.21605	1.93778	1.7225	1.61511	1.43774	1.45458	1.51791	1.32907	1.30796	0.661712	1.57512	2.26467	1.52784	1.30398	1.41634	2.12769	1.65208	1.6577	1.8278	1.34976	1.25791	0.739564	1.49824	1.73456	2.58604	0.960324	1.93834	1.44444	1.74265	1.61377	1.61931	1.25419	1.84903	1.74122	1.52068	1.68207	2.06112	1.40825	0.242541	1.95896	2.11473	1.47865	1.72611	1.71628	2.00142	1.61425	1.11752	1.74827	1.66821	1.3321	1.72673	1.60064	1.64996	1.98204	1.52532	1.3018	1.21783	1.80774	1.65502	1.60106	1.9691	2.2462	1.31166	1.53225	1.56342	1.89482	0.75969	1.78364	1.83204	1.73654	1.76177	1.65362	2.0299	1.76205	1.30709	1.65376	1.56504	1.39665	1.83998	1.71293	1.64203	1.62091	1.73984	1.3009	1.03572	1.72662	1.50326	1.70916	1.50704	2.10009	1.77781	1.37147	1.30292	1.88294	1.37256	1.71349	1.24149	1.75744	1.68303	1.47231	1.10937	1.244	1.48954	2.65076	1.63213	1.68447	2.40258	1.63134	1.38098	1.65453	1.51556	2.4965	1.58654	1.78451	0.832803	1.40002	1.97188	-0.372356	1.52877	1.69477	2.54245	1.36129	2.19844	1.46046	1.85841	1.26066	1.75012	1.23539	1.42143
Bcin01g09300.1	1.67537	1.70121	1.28462	2.09279	1.43211	0.363773	1.45366	1.71725	0.949517	1.65641	1.41112	1.5434	1.2906	1.29466	1.63791	1.48874	1.36663	1.64899	1.46743	2.1689	1.52298	1.68493	1.93488	1.46913	1.69569	1.45352	1.61937	1.96576	0.478715	1.81479	2.0109	1.97367	1.99525	1.52961	1.60772	1.00636	1.28966	1.79633	1.08503	1.50644	1.44372	1.2133	1.5064	1.53537	0.719474	1.2278	1.50593	1.46039	1.86213	1.58688	1.43198	1.50225	1.51708	1.33913	1.5633	1.38144	1.50636	1.71895	1.35381	1.63055	1.39786	1.46607	1.26785	1.81324	1.75584	1.96314	1.74725	1.45779	1.6274	1.2506	-0.443416	1.72234	1.39834	1.43142	0.578087	1.55652	1.73027	1.69845	1.51467	1.57424	2.09433	1.4191	1.66535	1.22874	-0.569949	1.41744	2.05146	0.576068	1.79482	1.42411	1.58373	2.03691	2.07991	1.87787	1.63642	1.21273	1.93435	1.74995	1.89565	1.5604	1.95636	0.462444	1.75591	1.88399	1.05758	1.53729	1.51006	1.63036	1.21287	1.70357	1.79978	0.767089	1.4081	1.71983	1.55793	1.88615	1.79891	1.25294	2.05127	1.91848	1.2071	1.89346	0.744753	1.90683	0.700607	1.78503	1.26398	2.04729	1.88232	1.44514	1.84435	2.0943	1.32389	0.946427	1.6537	1.05663	1.30411	1.5683	0.326464	2.02621	1.56024	1.20387	2.10513	1.84291	1.71534	1.15907	1.87175	1.63028	1.64673	1.48875	1.4135	2.06904	1.62201	1.99198	1.35927	1.44402	2.02491	1.31356	2.10753	1.66561	1.61734	1.90382	1.87254	1.79138	1.28994	1.09186	0.694847	1.58125	1.54892	1.64901	0.88143	1.82006	2.09647	1.58022	1.9864	0.951238	1.89741	1.57724	1.38527	1.96567	-0.285859	1.91839	1.84789	1.61835	1.44932	1.89847	1.41655	2.17367	1.49586	1.74919	2.05447	1.68273	1.65937	1.57936	2.03994	1.90802	1.52286	0.275479	1.42726	1.41742	1.89307	1.38356	1.78814	1.42445	1.44766	1.35698	1.34359	1.42142	1.72348	1.87286	1.4042	1.76135	1.65956	1.10675	1.81796	1.48903	0.936284	1.70334	1.85599	1.71062	1.09611	1.04394	0.963262	1.79071	1.91931	1.46016	1.42604	1.38042	1.16747	1.51251	1.2423	1.78823	1.53744	1.50631	1.68855	1.72437	1.62996	1.01951	1.17662	1.55387	1.21515	1.63341	1.11678	1.48533	1.65445	1.1187	1.65835	1.28979	1.5857	1.48491	1.25997	0.975841	1.75938	0.67752	1.46964	1.8273	1.39819	1.96709	1.65967	1.80425	1.49332	2.02315	1.08298	1.96058	1.54717	1.8248	0.771645	1.7426	1.758	1.93246	1.44071	1.48258	1.67504	1.02684	1.67137	1.47393	0.743654	1.72981	1.62838	0.365274	1.59551	1.60303	1.43795	1.84174	1.64453	1.96897	1.73773	1.76958
Bcin01g09310.1	4.74653	4.76407	4.93008	4.88467	4.60334	2.75129	4.67791	4.98573	4.55618	4.51482	4.71602	4.77153	4.89587	4.35335	4.46342	4.71574	4.24626	4.36761	4.6653	4.58025	4.85512	4.46985	4.52437	4.80811	4.71232	4.61794	4.63183	5.0003	4.14211	4.74654	5.06106	4.81761	4.94759	4.70829	4.95073	4.34021	4.83647	4.84629	4.81179	4.76093	4.52678	4.45229	4.74661	4.64644	4.29956	4.76659	4.94347	4.89509	4.66129	4.41651	4.89087	4.94651	4.64817	4.88758	4.79819	4.64594	4.54539	4.61665	4.83462	4.55647	4.95851	4.59775	4.68985	4.65475	4.90674	4.63975	4.88113	4.29103	4.78576	4.83423	4.35156	4.63078	4.51554	4.36192	3.95853	4.86177	4.88175	4.60543	4.7507	4.53074	4.70362	4.44998	4.7556	4.77763	5.38777	4.77596	4.67144	3.68456	4.52056	4.34843	4.59543	4.66013	4.61144	4.44715	4.70461	4.84474	4.88002	4.83502	4.99857	4.68427	4.96015	2.30878	5.11854	4.657	5.2166	5.04924	4.78751	4.71839	4.79776	4.22213	4.47458	4.78295	4.79282	4.81734	4.84326	4.9329	4.68753	4.92072	4.97306	4.43492	4.74439	4.70121	4.66358	5.11527	4.30845	4.79703	4.32922	4.81881	4.99662	4.91024	4.92716	4.8344	4.89238	4.72999	4.94452	4.03956	4.69934	4.82383	4.21952	4.47007	4.41856	4.32334	4.35703	4.49089	4.88432	4.64837	4.91809	4.82698	4.83357	4.59134	4.66111	4.79195	4.70124	4.74843	4.93089	4.30674	4.94865	5.08475	4.81186	4.9857	4.9169	4.82439	4.67146	4.84353	5.14358	4.73156	4.62887	4.90139	4.78113	5.05303	3.871	5.041	4.92835	4.58009	4.99949	4.90521	4.93519	4.74068	4.78015	4.6577	5.35009	4.85332	5.00917	4.61992	4.70123	4.63789	4.8698	5.23528	4.74855	4.81109	4.89692	4.97205	4.83488	4.68099	4.88151	4.92909	4.85649	3.0211	5.13797	4.93948	5.05281	4.82294	4.95168	4.94933	4.97719	4.42604	4.86066	4.91472	4.77581	4.77878	4.78508	4.83249	4.94474	4.90278	5.0006	4.74094	4.88259	4.75363	4.81412	5.16908	4.32414	4.77424	4.86012	4.82374	5.02585	4.88761	4.92533	4.98331	5.0094	4.92786	5.06048	4.82574	4.97435	4.52067	4.88153	4.86261	4.74076	4.69312	4.68825	4.62806	4.98911	4.66521	4.54587	4.83899	4.84461	4.64994	4.65759	4.58386	4.92411	4.90901	4.67659	4.5854	4.81423	4.52397	4.95361	4.91494	4.87914	4.85657	4.75662	4.89517	4.93564	4.50541	4.45021	4.90382	4.92599	5.10937	3.53408	4.9691	4.84699	4.85154	4.83835	4.80451	5.04297	3.88059	4.90528	5.27495	5.3608	4.6838	4.72159	4.50451	4.77046	4.99423	5.05473	4.63954	4.68291	4.77005	4.82798	4.88786
Bcin01g09320.1	3.21758	3.21521	3.56749	3.41533	3.47927	1.16479	3.34887	3.14603	2.79524	2.80964	2.8656	3.51762	3.34483	2.59332	2.24982	3.38902	2.74965	2.87231	3.21105	2.9794	3.38745	2.83238	3.35687	3.35643	2.87215	3.317	3.09295	3.24698	2.52136	3.42093	3.00457	3.23693	3.38321	3.35212	3.32256	2.92729	3.42642	3.32916	3.45798	3.23279	3.14817	2.93206	3.17012	3.21369	3.00542	2.91261	3.13279	3.35527	3.10977	2.96731	3.30363	3.38976	3.05211	3.1192	3.34901	3.12274	3.0934	2.47869	3.18646	3.30067	3.3264	3.14976	3.09508	3.11121	3.49201	3.14532	3.35241	3.0987	3.4786	3.24667	2.92548	3.10721	2.96966	3.25206	2.7418	3.26368	3.43979	2.76971	3.09675	3.17146	3.24344	3.20124	2.95687	3.29153	2.63725	3.17434	3.13524	2.44609	2.98612	3.0378	3.12465	3.33566	3.23053	3.12676	3.39773	2.85999	3.63223	3.44927	3.62875	3.36006	3.7671	1.24485	3.70537	3.50599	3.65311	3.57636	3.05825	3.11463	3.37704	2.97416	3.54147	3.31255	3.09031	3.4103	3.2763	3.32671	3.53819	3.34626	3.27553	2.67408	3.16543	3.1311	3.12643	3.57094	2.49263	3.49825	3.27126	3.40522	3.34343	3.0064	3.49845	3.5654	3.24024	3.01879	3.66939	2.84189	3.22428	3.381	2.57663	2.49948	2.62991	3.06826	3.58937	2.95226	3.46392	3.20343	3.68685	3.40842	3.40969	3.39721	2.95249	3.33659	3.44252	3.33627	3.52698	3.24794	3.75812	3.13969	3.21822	3.54019	3.63245	3.54598	3.37857	3.20552	3.29376	3.07332	3.02093	2.85779	3.10746	3.80062	2.92323	3.05248	3.4796	3.08255	3.18497	3.16832	3.37306	3.38535	3.01229	3.42505	1.89267	3.30085	3.22738	3.05161	3.27844	3.32453	3.21624	3.53008	3.11248	3.1841	3.65864	3.29014	3.30875	3.04355	3.49508	3.15522	3.3236	1.09912	3.64768	3.38066	3.35252	3.51188	3.18854	3.16659	3.2249	2.99092	3.52772	3.35538	3.37247	3.22519	2.99448	3.31982	3.02251	3.15644	3.41963	3.15429	3.29087	3.03381	3.28769	3.31754	2.26601	3.32732	3.47571	3.16262	3.49219	2.9672	3.39006	3.10656	3.45151	3.25031	3.49265	3.15216	3.16248	3.1716	3.0689	3.19691	3.33089	2.78554	2.6443	2.84388	3.15383	3.28034	3.07489	3.34623	2.9927	2.87036	3.22066	2.93571	3.41664	2.83736	2.74206	2.93083	2.96266	3.15577	3.17116	3.08284	3.35637	2.96739	3.24182	3.02723	3.18431	2.48478	2.95394	3.18058	3.28939	3.4352	1.73505	2.96608	3.13612	3.35466	3.40674	3.0017	3.25973	2.68021	3.05711	3.30723	2.57945	3.23914	3.20583	2.95195	3.32341	3.21201	3.07775	3.02518	2.98335	3.05451	3.27243	3.27298
Bcin01g09330.1	2.98465	2.34465	3.08936	2.98639	3.04601	2.21483	2.87051	3.18948	2.82376	2.01163	3.25471	3.07797	2.86556	2.85227	3.24323	2.81301	2.47409	2.3529	3.19075	2.71486	3.03463	2.76887	2.76138	2.9239	2.90711	2.98344	2.94272	3.30348	2.43019	2.91335	2.9863	2.70784	3.08908	2.72146	2.96907	2.99333	3.02847	2.94166	3.31226	2.89176	3.01325	2.64939	2.94612	3.03248	2.44675	2.64713	3.14043	2.81223	2.73731	2.6466	3.05855	2.99774	2.51456	3.03186	2.83611	2.96309	3.0142	2.61358	2.84561	2.92524	3.29571	3.01496	2.9304	2.81177	3.15373	2.94989	3.10979	2.72855	3.17709	2.83093	2.68528	2.80553	2.80758	2.70143	1.91556	3.04701	3.08005	2.70551	2.90482	2.79842	2.90044	2.93861	2.78855	2.85919	2.82844	2.76215	3.18017	2.46246	3.03098	2.48965	2.97183	2.82074	2.98227	2.67492	3.10368	3.28688	3.39495	3.39498	3.40308	2.99863	2.99212	2.08244	3.52933	3.02351	3.49168	3.35053	3.2316	3.05309	2.83919	2.62281	2.73571	2.62802	3.1904	3.06282	2.56648	3.1557	3.3204	3.04805	3.05732	2.87306	2.57975	2.88459	2.80718	3.30746	2.6136	3.05857	2.74762	2.98252	3.23333	3.05972	3.27696	2.98753	2.926	2.72067	3.2483	3.12217	3.14445	2.93932	1.65766	3.31845	3.06113	2.52583	2.76846	2.90626	3.08152	3.00197	3.1111	3.11635	3.11556	3.09246	2.55043	2.84435	2.70693	2.92617	2.97589	2.91178	2.94269	3.08621	3.28426	3.05777	3.09774	3.18462	2.77182	3.1565	3.1901	2.83671	2.53916	2.86655	2.93344	3.29563	1.61025	3.23018	3.20717	2.8003	3.03802	3.28057	2.93716	2.87089	2.99125	2.98114	2.57084	3.02667	3.29792	2.92237	2.91616	3.03282	3.28546	3.45036	2.82522	2.94678	3.50812	3.19817	3.09683	2.79692	2.98222	3.28504	3.22146	2.29196	3.10273	2.97482	3.22658	3.10612	3.33494	2.91796	2.90821	2.96325	3.10184	2.6696	3.08616	3.02481	3.02443	3.16371	3.14689	3.21007	3.08025	2.68588	2.82376	3.37361	3.15959	3.25573	2.65169	2.84559	3.09161	2.88803	3.17857	3.30962	3.30956	2.99168	3.36384	3.05222	3.12466	3.22952	3.10436	2.80727	3.08195	3.08046	2.77393	3.09634	3.10406	3.05933	3.28135	2.94923	2.7571	3.04649	3.17966	3.06585	3.10003	3.05942	3.37317	3.40244	3.15054	3.03153	2.91651	2.72374	3.31097	3.17491	3.04642	3.08342	3.00455	3.14471	3.30278	2.82661	2.64486	2.84086	3.38472	3.38393	1.79694	3.0455	3.42977	3.19058	2.52926	3.01645	3.14664	2.71129	3.24493	3.58023	2.01261	3.16419	3.36803	2.11467	3.39788	3.63874	3.60414	3.04742	3.40778	3.1585	3.09943	3.29237
Bcin01g09340.1	1.81378	1.03157	1.35535	2.00041	1.61497	1.3134	1.51708	1.178	1.71637	1.27653	1.97986	1.80497	1.68623	1.33928	1.48172	2.13241	1.55935	1.17083	1.78542	1.44897	1.82581	1.74837	1.18032	1.76867	1.9211	1.98378	2.12743	2.12612	1.51469	1.8297	1.9346	1.56664	1.85236	1.22385	1.8355	1.81473	1.76873	2.07851	1.56004	1.85998	1.91715	1.65363	2.16492	1.89087	1.30354	1.79349	1.76402	1.86674	2.08423	1.45897	1.80088	1.69101	2.10301	2.20436	1.81849	1.85651	1.73012	2.01449	2.07082	1.63295	1.9941	1.99513	2.12252	1.59651	2.04449	1.84574	1.75738	1.56383	2.32086	1.85592	1.09773	1.69036	2.07994	1.86317	1.9511	1.66391	1.81336	2.13056	1.52949	2.16378	1.84434	1.47812	1.52791	1.83456	-0.466608	1.77732	2.00166	1.91654	1.74731	1.41624	1.85993	2.28212	1.63412	1.41902	1.63746	2.21895	2.47892	2.31676	2.03758	2.01508	2.09855	1.50311	1.80072	2.06744	2.06517	1.90191	2.03006	1.71758	1.91075	1.24498	1.56213	1.76207	1.44068	1.92907	1.31006	1.92557	2.32612	1.96647	1.86085	1.94708	1.16198	2.0329	2.03993	2.17741	1.27406	2.22413	1.23713	1.74796	1.7605	2.1409	2.36268	1.67068	1.64144	2.04023	2.29142	-0.0457384	1.70291	1.58859	0.817202	1.54126	1.82059	2.25491	2.31014	1.93045	2.04598	1.34322	1.50745	1.96045	1.21511	1.82704	1.29296	1.95617	1.55117	1.61455	1.97879	1.80435	1.62036	0.902557	1.83222	2.16079	1.90051	1.74265	1.28747	1.17851	2.26908	1.85895	0.588563	1.41341	1.88171	1.49446	1.36376	1.56336	1.84492	1.96103	1.66288	1.92001	1.31491	1.38129	2.06235	2.11515	-0.139559	1.93919	2.10825	1.91174	1.90962	2.14311	2.04464	1.97049	1.2402	1.59386	1.81896	2.14827	1.92259	1.59035	1.94273	2.15896	1.72383	0.359615	1.46413	1.84019	1.94205	1.63744	2.01133	1.98789	1.35098	1.09043	1.97992	1.86199	2.00383	1.76615	1.61495	1.6694	1.78209	1.40998	1.83832	1.70752	2.0332	1.41702	1.6442	2.04194	1.55832	2.00058	1.95268	1.46297	1.94749	2.09655	2.0698	1.67001	2.25154	1.90227	2.00691	2.21901	2.11357	1.82578	2.10702	2.1806	1.71233	1.28446	1.76918	1.85564	2.24244	1.65315	1.14837	1.92486	1.9724	1.37491	1.99531	2.06945	2.12197	2.41872	1.73054	1.82562	1.8804	1.39442	2.42408	1.81876	2.08777	1.94538	1.90257	1.99272	2.22487	1.8755	1.80133	1.82349	2.066	1.88412	1.27186	2.04329	1.85654	2.13919	1.84349	2.02996	1.85734	1.41337	2.31556	2.44493	-0.283243	1.87595	1.92892	1.31511	2.04313	1.96066	1.89427	1.64616	1.93455	2.12277	1.64978	1.86151
Bcin01g09350.1	4.74204	4.36404	5.20444	4.13257	4.2577	2.8752	4.33339	3.95095	4.01369	4.03863	4.18226	4.69675	5.36111	4.7789	5.29216	5.10517	4.50339	4.08748	4.86941	4.35215	4.64304	4.89905	4.14665	4.02726	4.95048	4.95886	4.62826	4.40145	4.2069	4.92465	5.21728	4.7696	4.47671	4.98384	4.87215	4.25181	4.45407	5.01497	5.17493	5.0298	4.81291	4.45882	4.00328	4.30686	4.02007	5.078	5.59429	5.07134	4.93116	4.53142	5.06223	4.83097	5.08094	5.08822	5.01342	5.07292	4.59481	4.82155	5.00454	4.60928	4.9914	4.50403	4.58716	3.88308	4.57996	4.26654	4.63354	4.45121	4.43629	4.96773	3.92117	4.42134	4.21642	4.75052	3.81998	4.74638	4.5881	4.56697	4.62005	4.10483	3.92057	4.15337	4.78785	4.54708	4.27963	4.88034	4.46636	4.34037	4.24211	4.3884	4.41424	4.06792	4.22104	4.64559	4.45516	5.12614	4.8153	4.934	4.6492	4.48369	4.92336	2.82851	4.97304	4.82392	4.77313	4.39987	4.91046	4.73438	4.87935	4.50688	4.53007	4.80732	4.97529	4.01183	4.82364	4.47388	4.72678	4.59707	3.90604	4.04972	4.93676	4.56122	4.6282	4.67406	4.40907	4.299	4.0624	4.12006	4.06164	4.83699	4.64338	4.99446	4.55914	4.70605	4.84709	4.5117	4.43182	4.80867	3.84061	4.39203	4.27502	3.91787	3.48647	4.32858	4.39006	4.69603	4.77251	4.75831	4.53145	4.13031	3.956	4.97325	4.8547	4.51095	4.90858	3.13581	4.11051	5.12343	4.81421	4.04815	4.73933	4.43612	3.85704	4.97762	4.71674	4.74075	3.92815	4.05023	4.57259	4.7313	3.27043	3.97763	4.44588	3.84571	4.34041	5.45907	4.84981	4.19694	4.45769	4.10683	4.52234	4.28035	4.55499	4.06252	4.39633	4.86575	4.53472	4.47522	4.15966	4.53948	3.63682	4.50475	4.62353	4.58358	4.01281	4.14451	5.01392	3.2066	5.20049	4.17092	4.08393	4.82489	4.56876	4.86088	5.05702	4.98468	4.8178	4.90582	4.56325	4.15708	4.81042	4.69294	4.84286	4.69521	4.29346	4.11193	5.19225	4.9364	4.99965	4.53261	4.74892	4.87551	5.15956	4.39451	4.28439	4.78001	4.71154	5.00397	4.89516	4.90861	4.72219	5.32154	5.00818	4.34782	4.7778	4.80004	4.88196	4.96481	5.0734	4.55841	4.99037	4.9296	4.61009	4.45366	5.04096	4.82822	4.63728	4.88414	4.92283	5.07379	4.65863	4.7452	4.84423	4.7215	4.92798	3.66725	4.54658	4.95558	4.22136	5.12054	4.66537	4.68459	4.08223	4.6278	4.81661	5.21475	3.36988	4.07119	4.82151	4.49666	4.49201	4.50762	4.71609	3.86764	4.99976	5.51037	4.83919	4.45842	4.36692	4.16443	4.64598	5.46455	5.10295	4.4432	4.5796	4.75859	3.91865	4.84073
Bcin01g09360.1	4.06533	4.07733	4.1075	4.02569	3.51415	1.9719	3.90105	3.97924	3.66263	3.85213	3.93976	4.11147	4.45255	3.54702	3.74629	4.12143	3.32808	3.34713	3.81265	3.75246	3.99655	3.83644	3.6478	3.98985	3.73268	3.77215	3.61222	3.88565	3.06737	4.49518	4.225	3.88076	4.2598	3.99658	4.15736	3.2078	3.99924	3.89712	3.942	3.9932	3.4907	3.02633	3.70393	3.75768	3.38662	4.07734	4.10565	4.40479	4.14164	3.91093	4.46685	4.52166	4.29187	4.27812	4.21413	3.87708	3.76531	3.70096	3.99672	3.46856	3.98709	3.82442	3.94358	3.73546	4.22417	3.55774	3.99813	3.05843	3.82519	3.98224	3.38609	3.59813	4.03221	3.59003	3.03503	4.08444	3.96433	3.79821	3.86178	3.68067	3.58129	3.22124	3.73997	4.22518	2.68124	4.11512	3.8882	3.30363	3.60042	3.56862	3.62255	3.61466	3.16475	3.81249	4.27859	3.92297	4.41267	4.15558	4.38755	4.1237	4.38404	2.56265	4.5262	3.96166	4.56404	4.44056	4.1466	4.18371	4.50649	3.90629	4.1446	4.13017	4.2781	4.10332	3.73254	4.19881	3.99401	4.16719	4.22914	3.75808	4.27171	4.12791	4.1333	4.52487	4.04279	4.51858	3.79032	4.07392	4.35347	4.1901	4.61573	3.99955	4.22899	4.17216	4.42062	3.7108	3.78926	3.95092	3.15504	3.41808	3.22502	3.87716	3.95994	4.38364	4.2878	3.73686	4.22896	4.36288	4.46638	4.08284	4.41898	4.25092	3.83716	4.06026	4.38838	3.38221	3.97425	3.98939	4.09701	4.06603	4.11981	3.75732	3.79194	3.60471	4.11521	3.90969	3.7395	3.88204	3.98714	4.10113	2.72012	3.9728	3.83809	3.19757	3.75873	3.83021	3.92869	3.76682	3.75229	3.84774	2.22955	4.09096	3.88485	3.66363	3.72508	3.22735	3.76017	3.96637	3.41054	3.94687	4.27793	3.84774	4.204	3.41286	4.19299	4.1497	4.13897	2.29549	4.35369	3.98302	4.03204	4.13573	4.01872	3.94917	4.45515	3.60568	4.04985	3.9598	4.10652	3.78862	3.63877	4.24853	3.58358	4.10988	4.05088	3.6568	3.74336	3.91876	4.12859	4.27508	3.20526	4.0696	4.12153	3.73273	4.08769	4.02335	4.04847	3.88436	4.11008	3.90516	4.05528	3.98142	3.55412	3.45238	3.72259	3.55197	3.72838	4.32713	3.7975	3.84874	4.01074	3.34982	3.93905	4.13044	4.32442	4.03564	3.96687	3.75434	3.8463	4.19841	3.824	3.60414	3.8403	3.49279	3.74826	3.89264	3.71902	3.51748	3.79105	3.63509	3.81186	3.9397	3.82107	3.85342	3.92352	3.89352	3.10091	3.68336	3.79543	4.0006	3.50131	3.86193	3.92859	4.12259	3.81173	4.42483	3.1072	3.82294	3.84922	3.7067	3.75884	3.90124	3.7395	3.83181	3.29087	3.96269	3.91611	3.84099
Bcin01g09370.1	1.98366	1.15844	1.87007	1.9655	1.24572	0.261443	1.42151	2.04782	1.59699	1.26316	1.18115	1.35821	1.85735	1.44364	1.56671	1.64564	1.16174	1.06534	1.32838	1.36626	1.72555	1.67328	1.76129	1.9157	0.638641	1.6717	1.81301	1.80155	-0.0189128	1.58421	1.92026	1.82202	1.94493	2.10328	1.54798	1.42975	1.90764	1.05521	1.93787	1.46279	1.09828	-0.468818	1.47475	1.19402	1.19956	1.9303	2.25061	1.96368	1.29812	1.46263	1.98331	1.61251	1.39094	1.67004	1.58826	1.56328	1.71595	0.972192	1.74655	1.26231	1.63744	1.34113	1.27935	2.15734	1.58185	1.49221	1.73708	1.53888	1.55342	1.3056	0.551176	2.09951	1.56988	1.48396	0.745221	2.33703	1.60391	1.56776	1.41203	1.88182	1.62025	1.35367	1.67296	1.56319	0.446769	1.83408	1.85663	1.51326	1.64401	1.50966	1.32545	1.52697	1.54512	1.26465	0.426334	1.91257	1.99259	2.05967	2.01936	2.22371	1.7551	0.319294	1.83663	1.42231	2.23561	1.94105	1.66117	1.82488	1.44222	0.939747	2.2018	2.00742	1.56501	2.11521	1.02392	1.82843	1.63035	1.96277	1.88486	2.12078	1.06907	1.43975	1.61921	1.84643	1.13779	1.91836	1.4369	1.57009	1.72379	2.04898	1.96127	1.53483	1.87425	1.21305	1.30911	2.05577	1.35909	1.5832	1.46695	1.79677	2.16739	1.22126	1.4338	2.19802	1.58075	1.0339	1.66442	1.38344	1.70758	1.51505	1.25543	2.02517	1.31519	1.84383	2.08482	0.723459	1.79658	1.6916	1.36043	2.61069	1.95997	1.73358	1.89426	1.57437	1.82031	1.5253	1.40429	2.25852	1.7796	1.29877	1.09738	2.34443	1.30929	1.08427	1.7677	2.09134	1.50825	1.33814	1.33165	1.91614	-0.14277	1.83764	1.54891	1.22281	1.47384	1.21146	1.75971	1.96944	1.82173	1.8615	1.19585	2.28488	1.59408	1.21554	1.81678	2.22622	1.34876	0.0958338	1.33971	1.73936	1.49359	1.05421	1.92183	1.50155	1.0727	1.08661	1.72968	0.953358	1.36485	1.59627	0.889796	1.62145	1.38896	1.24296	1.66	1.58704	0.945472	1.45496	1.76253	1.82716	0.884705	1.95568	1.08768	1.62179	1.12237	1.56827	1.54646	0.838788	1.60925	1.37111	1.68437	1.06046	1.33954	0.98238	1.73861	1.72653	1.80497	1.968	1.2593	1.47827	1.34812	1.55515	1.28183	1.60508	1.33553	1.42585	1.25545	1.22839	1.56853	1.61801	1.32115	1.64739	1.65948	1.63559	1.27794	2.74176	1.6097	1.59396	2.07001	1.62881	1.42995	0.694541	1.04217	2.42739	1.61731	1.64169	0.553314	2.39254	1.80964	1.74699	1.32446	1.47886	1.68396	0.763365	1.02686	2.1382	-0.296984	1.64615	1.57077	1.44671	1.56179	1.50338	1.86393	1.70524	1.5356	1.28643	0.990026	2.23226
Bcin01g09370.2	1.6913	1.58919	1.88339	1.9134	1.50113	0.304874	1.51669	1.61182	1.69463	1.52452	1.27226	1.46876	1.61425	0.618708	1.47609	1.35121	0.628291	1.51535	1.5131	1.51901	1.55367	1.55687	1.43047	1.48204	1.57689	1.44202	1.27811	1.69655	1.20472	2.05735	1.60395	1.4831	1.83409	1.66286	1.46179	1.43017	1.40575	1.31195	1.25642	1.45492	0.948422	1.09138	1.90085	1.2527	1.48479	1.37635	2.21798	1.78062	1.22714	1.52777	1.86964	2.05583	1.61913	1.79337	1.4985	1.4106	1.54124	1.60593	1.40632	1.35592	1.75308	1.53827	1.54141	2.3214	1.71759	1.18686	1.78407	0.676649	1.66702	1.12822	0.861607	1.99797	1.56712	1.67149	0.551383	2.21769	1.58498	1.73254	1.0899	1.56646	1.45087	1.35159	1.43525	1.62805	-0.534749	1.59667	1.91683	0.593881	1.99464	1.05336	1.66502	1.42932	1.95201	1.52007	0.805268	2.06796	2.28695	1.89067	1.68808	1.53479	1.68838	0.355802	2.03582	1.73978	1.85539	1.6542	1.61272	1.99014	2.04532	1.4973	2.26654	1.56212	1.85441	1.89443	1.86555	2.06189	1.38932	1.63546	2.1578	1.86037	1.38089	1.39204	1.61798	1.69263	1.40197	1.9349	2.08385	1.81791	2.06784	1.35006	1.76301	1.09089	1.67245	1.55276	1.38876	-0.183738	1.21969	1.13228	0.581005	1.67147	1.7196	1.74	1.85096	1.83529	1.7632	1.4208	2.04113	1.62036	2.10395	0.988434	1.93029	1.73891	1.56373	1.74172	1.68272	1.32144	1.23817	2.19852	1.91572	2.68232	1.70061	1.3288	1.81995	1.82688	1.75975	1.07834	1.33332	2.32775	2.03763	1.27974	1.58397	2.23022	1.84421	1.47801	1.75634	0.571127	1.41474	1.20394	1.07735	1.88137	-0.197435	1.72956	1.88969	0.426963	1.47057	1.3424	1.4563	1.70045	1.72327	1.67719	1.28363	2.19591	1.67024	1.06764	1.75583	2.11254	1.65484	0.159659	1.41808	1.76681	1.82213	1.80183	1.51235	1.36712	1.39854	0.768689	1.88982	1.38888	1.46988	1.59608	1.09172	1.45561	1.68216	1.15612	1.98752	1.22439	1.34229	1.54348	1.57761	1.77449	0.149144	1.28053	1.58588	1.33689	1.45302	1.55113	1.5238	1.50959	1.4008	1.41298	1.19078	1.37954	1.68216	0.941306	1.60905	1.53609	0.808554	1.40686	1.12441	1.25728	1.52929	1.58602	0.90635	1.04817	1.21813	1.28132	1.31316	1.44635	1.71608	1.61982	1.30872	1.00845	1.27703	1.67344	1.36778	2.67141	0.982034	1.16344	1.45271	1.39823	1.79142	1.63431	0.744114	2.09593	1.44349	1.80996	0.956667	2.31572	1.67266	1.77003	1.55185	1.52541	1.79042	0.757392	1.8406	2.14098	-0.39608	1.27232	1.91533	1.62132	1.57908	1.79636	1.87793	1.3273	0.84923	1.49521	0.3714	2.04683
Bcin01g09370.3	2.03423	1.35156	1.55062	2.07082	1.54863	0.220532	1.63817	2.29121	1.66417	1.44068	1.26284	1.7321	1.76601	0.683363	1.06397	1.58171	0.534971	1.22538	2.04547	1.67582	1.54711	1.50997	1.22835	1.58655	1.26051	1.68961	1.53915	1.50944	0.704681	1.79631	1.64954	1.71384	2.13175	1.56405	1.18454	0.966834	1.62662	1.55394	1.51458	1.2757	0.980218	0.78041	1.41806	1.47723	1.12849	1.84664	1.97502	1.74237	1.43881	1.58243	1.6126	1.54326	1.82701	1.82392	1.65263	1.71873	1.43861	1.48397	1.49187	0.999894	1.68917	1.72693	1.13617	2.34582	1.6397	1.4983	1.85692	0.274525	1.19064	1.39082	0.87163	1.98752	1.60173	0.647808	0.60143	2.18188	1.61588	1.29461	1.5251	1.5533	1.1816	1.41357	1.24632	1.66979	-0.558556	1.41186	1.52476	1.85717	1.80472	0.914523	1.51611	1.4241	1.37065	1.41444	0.731931	2.26205	2.12721	2.10162	1.98007	1.92598	1.8823	0.244599	2.04061	1.37283	1.92281	1.85995	1.66469	1.72191	2.06676	1.3978	1.7065	1.35329	1.91497	1.93759	1.89533	1.94914	1.53674	1.92376	1.84911	1.65337	1.52047	1.82454	1.50379	1.81027	1.33167	1.82007	1.27754	1.61067	1.61651	1.87158	2.0117	1.5394	1.73308	1.84813	1.92245	1.07582	1.31028	1.60064	1.86161	1.71777	1.04171	0.839855	1.68212	1.83059	1.47595	1.62536	1.861	1.64523	1.79893	0.743678	1.42625	1.16275	1.67653	1.53252	1.75397	0.988424	1.02877	2.23532	1.55189	2.42858	1.60337	1.71745	1.84017	1.28723	1.79578	1.26559	1.06413	2.5339	1.97477	1.55282	0.983873	1.961	1.5255	1.23916	1.80666	0.970775	1.69452	1.16804	1.60056	1.66111	-0.185303	1.76336	1.65019	0.440216	1.22868	1.81927	1.49068	1.74783	1.44815	1.85332	0.682953	2.11854	1.70564	1.01276	1.83974	1.93226	1.7901	0.0674947	1.78586	1.28787	1.58773	1.61046	1.14713	1.50072	1.19094	-0.0767629	1.62938	1.5118	1.23401	1.50739	1.91438	1.75891	1.35539	1.49535	1.71858	1.45932	0.794213	1.91211	1.37977	1.67861	0.258304	1.67227	1.86498	0.979222	1.67709	1.07966	1.33547	1.50191	1.22076	0.72307	1.4065	1.52953	1.81598	0.784815	1.7502	1.45964	1.77772	1.62878	1.59092	1.10169	1.567	1.22605	1.26974	1.41985	1.62744	1.26131	1.68016	1.36117	1.59449	1.5263	1.58854	0.962382	1.523	1.44547	1.52139	2.5243	1.45244	1.48052	1.73426	1.02969	1.49033	1.29199	1.36721	2.19208	1.13986	1.58255	0.825662	2.12312	1.52353	1.54901	1.60946	1.52463	1.93002	1.4456	1.3742	2.17162	-0.455249	1.41831	1.69552	0.849498	1.70781	1.01818	1.31765	1.33435	1.19469	1.33887	0.683366	2.5417
Bcin01g09380.1	-0.69618	-0.978228	-0.7635	-0.467773	1.28276	-1.24297	-1.04391	-1.07653	-0.890597	-0.799767	-2.79828	-0.400477	-0.730212	-2.37919	-0.419042	-3.12826	-0.978083	-0.802794	-0.622608	-0.425262	-1.70974	-0.68328	-0.0829323	0.00399359	-2.88396	-1.03954	-0.122312	0.567953	-2.06031	-0.881502	-0.83195	-0.395924	-0.0229979	-2.77624	-0.932104	-0.277871	-0.680245	-1.1558	-2.10995	-1.88363	0.168146	-0.0900329	-0.05341	-0.811926	-1.70397	-0.839253	-4.71859	-0.830708	-2.21131	-1.45063	-3.0592	-0.615144	-0.26601	-0.545501	-4.93654	-0.935438	-1.3206	-1.47374	-39.9399	-0.369545	-1.45151	-2.73046	-2.12013	-0.211237	0.0886269	-0.964516	0.526903	-0.858354	-1.22515	-0.241533	0.448602	-0.525061	-1.11186	-0.567113	-1.64084	0.956271	-1.41229	0.379897	-1.34963	-0.625465	-0.661908	-2.94098	-1.46795	-0.770307	-1.90686	-0.629881	-0.648966	-0.781094	-0.785357	-1.70562	0.282851	-0.235353	-0.772929	-1.80357	-3.06569	-0.730137	0.334109	-0.39551	-1.07328	-1.2897	0.565531	-1.21467	0.0392166	-0.114595	-0.183119	-0.418418	-0.561078	-1.02339	-0.649875	-1.07156	-0.0335337	-2.85028	-0.463058	-0.201455	-2.27911	-0.20112	-1.441	-0.484167	-1.61372	-0.309418	-0.497573	-0.809	-1.11412	0.521329	-0.287397	-0.921578	-0.0713441	0.220479	-0.718365	-0.761636	-1.39273	0.271512	-0.142051	-2.72606	-1.55873	-1.42629	0.701075	-0.108504	-0.963333	-0.318496	0.181921	-2.79506	-3.49155	-0.622851	-0.244163	-1.46278	0.345012	-4.06411	-0.582643	-2.4959	-1.68848	-2.80354	-1.6712	-0.16127	-0.431592	-1.57786	-1.67151	-0.278809	-1.88897	-0.673011	-1.01166	-1.87086	-0.282743	-1.34418	-1.76442	-3.33341	0.123017	-0.386429	-1.24299	-0.709351	-1.59148	1.01934	-0.437648	0.253115	-0.156763	-0.0226261	-0.189894	-1.07304	-2.96053	-1.65205	-1.70789	-0.524824	-3.7299	-1.06235	-0.476059	-0.822607	-0.549114	0.398635	-2.16314	-0.514288	-36.7878	0.286323	-1.17358	-0.0901321	-0.497958	-2.26212	0.497519	-1.36111	-0.847323	-0.330061	-1.86937	0.526238	-1.03108	-0.573591	-0.213972	-2.58388	-0.332703	-0.311879	0.175249	0.44992	-0.666407	-0.407201	-1.44939	-0.0183926	-1.45033	-0.055764	-1.36791	-1.07944	0.35984	0.272226	-1.40242	-1.0778	-0.30791	0.32223	-0.610757	-3.52376	-2.11292	0.722646	-0.604436	-0.882041	-1.24093	-3.20575	0.39623	-0.596236	-1.00953	0.351588	0.559711	-3.09449	-2.41895	-1.83266	-1.9001	-1.14374	-1.23969	-3.52501	-1.40737	-2.73768	-4.67622	-0.649254	-1.44968	-1.23384	-0.698349	-1.70087	-2.09979	-0.716079	-1.48858	-0.542241	0.159765	-1.83775	-1.11893	-0.689848	-0.851134	-0.992169	0.668328	-0.736119	-1.02609	0.987403	-1.57589	0.818026	-0.70978	1.35815	-0.816822	-0.373254	-0.0604381	-1.2214	-0.197791	-2.63443	-1.73365	0.204548	-0.602547	-2.26525	-0.635367	-1.70585	-1.31885	-0.0168526	0.0820793	-0.9297	-4.21311	0.142661
Bcin01g09400.1	2.2182	2.43907	2.59195	2.87515	1.23076	0.739594	2.5321	3.1484	2.58818	2.28791	2.44953	2.49979	2.53717	1.60618	1.05937	2.09003	2.13826	2.61573	2.0351	3.26106	2.37752	2.3495	2.61172	2.85621	1.44297	2.67288	2.2848	2.20397	1.47329	2.50023	2.06799	2.76475	2.18566	1.54999	2.33693	1.81481	2.55921	1.57286	2.69083	2.60055	1.83318	1.83607	2.48872	2.54675	2.15782	2.12737	2.34384	2.12738	2.01924	2.05287	2.52399	2.65616	2.38595	2.43307	2.52845	1.82202	1.37696	1.90841	2.33132	2.46747	2.63176	1.90463	2.39991	2.33552	2.54699	2.44214	2.76476	1.50663	2.03989	2.42023	1.43881	1.52965	1.72232	2.87401	1.10485	3.18425	2.24976	2.65408	2.87577	2.3045	2.64322	2.22413	1.61059	2.08599	-0.281659	2.62276	2.2237	1.00117	2.42293	1.62313	2.24848	3.02294	2.28116	1.93517	3.0765	2.50156	2.76233	2.70281	2.75458	2.89393	2.31997	1.53283	2.48188	2.87047	2.25052	2.47475	1.97452	2.43355	2.362	1.14216	2.23453	2.37554	2.21477	3.05591	2.30102	3.13956	2.40421	2.50283	2.76038	2.46198	1.77508	2.401	0.947727	2.2658	2.1821	2.35642	1.67731	2.90342	1.95075	1.84785	2.49825	1.49919	2.87922	1.89196	2.09319	0.220168	2.35945	1.48406	1.63363	3.0072	2.35448	1.46861	2.60952	2.23744	2.39106	0.831651	2.27026	2.11621	2.39454	2.13199	2.31817	1.79074	1.29435	2.32976	1.91062	2.17509	2.09941	1.17258	1.94949	1.95679	1.49579	2.30999	1.80148	1.64366	1.85579	2.40742	2.15661	2.26018	2.36002	2.81755	0.500082	3.23443	2.09924	2.31659	2.55366	-0.00522652	2.30775	1.84394	1.62574	2.59971	0.270111	2.41909	2.44706	1.89301	2.18096	0.944781	2.14885	2.71368	2.81859	2.61939	2.57755	3.02165	2.6491	1.34163	2.37512	3.44285	2.04186	0.372002	2.97798	3.1608	3.1499	1.89005	2.4975	2.86615	2.52964	2.01414	1.97328	1.58526	2.24888	3.15906	1.99642	3.07576	2.38531	2.41385	2.6436	2.61417	1.35705	2.50415	2.05456	2.97752	1.09935	1.90753	1.49616	2.72752	1.78039	1.89613	2.69053	1.41294	2.28382	1.85657	1.7442	2.16567	2.68239	2.58458	2.11325	2.96967	1.72954	2.01169	2.45326	2.34715	2.30236	1.57404	1.64787	2.40899	2.12228	2.26907	1.45852	1.73783	1.58092	2.50897	2.28321	1.82416	2.72681	2.15173	2.32983	2.57947	1.81892	2.57241	2.40235	1.84242	2.01078	2.29718	1.81449	2.07244	1.97298	3.03523	0.367878	3.53434	2.27775	2.80293	2.83273	2.31207	2.82458	1.0921	1.74109	2.51321	0.705587	2.24982	1.72118	1.1482	2.47694	1.18615	2.66837	2.99729	2.62821	2.14143	2.71395	2.79363
Bcin01g09410.1	-3.57602	-2.51511	-4.03595	-36.9041	-2.8688	-1.91368	-2.32912	-3.97418	-2.40728	-2.3355	-0.87118	-2.87883	-0.957935	-0.491257	-2.2348	-2.73156	-2.40662	-2.65529	-2.79434	-0.642742	-2.9169	-3.33352	-3.28983	-1.45053	-3.68666	-4.36599	-3.50846	-5.18094	-2.55473	0.330455	-0.223679	0.203935	-4.11772	-1.97712	-3.49191	-0.47034	-1.99444	-36.8104	-0.907507	-1.19193	-1.37974	-2.34283	0.226562	-0.42802	-2.13617	-0.183429	0.947093	0.389913	0.54612	0.464227	-0.00644583	0.58885	0.889511	1.234	1.31591	-0.400355	-3.31739	-1.0349	1.22266	-2.08623	-5.68108	-3.03682	-1.75874	-3.27427	-36.8227	-6.49251	0.38645	-2.60603	-1.48074	-0.443362	-2.18281	-3.24086	-2.72643	-1.37347	-2.10545	-0.226662	-8.47611	-0.00183304	-5.0206	-3.07911	-3.07571	-3.38917	-6.42068	-2.30094	-2.42674	-6.45624	-1.1077	-2.06951	-2.40076	-2.80105	-3.63133	0.697457	-0.570983	-2.70072	-3.54522	-1.23704	-5.64328	-4.41045	-0.785421	-3.18674	-5.20225	-1.90967	-3.93314	-6.35214	-4.31883	-4.35744	-0.03019	-3.98478	-2.91752	0.353033	-0.470885	-3.22271	-3.52499	-11.2292	-2.52968	-1.48131	-3.04299	-2.38152	-1.71027	-0.478029	-1.18726	-4.26674	-3.26022	-2.65925	-2.42641	0.285029	-0.26572	1.4723	-3.28784	-3.0974	-4.04658	-3.36873	-3.34861	-2.84748	-3.76577	-1.89	-0.552391	-0.201213	-0.608193	-1.49351	-2.55228	-0.487255	-0.101775	0.624446	0.637424	-2.56198	-0.330468	0.544671	0.218312	-0.18268	-0.355045	1.03262	-3.24889	-0.499672	0.98511	-1.94711	-3.84546	-0.375713	-2.94769	-4.99098	-4.94937	-37.1782	-3.76102	-2.66324	-36.9981	-3.69299	-2.34524	-4.68401	-3.07415	-5.89505	-2.01467	0.695317	-1.42862	0.584658	-0.767185	-2.39188	-37.057	-1.22139	-3.08842	0.0434986	-2.12627	-3.42193	-2.00698	-2.52417	-3.5694	-0.514247	-3.3129	0.312494	-1.00893	-37.2886	-36.9277	-2.15842	-32.0092	-2.5004	-37.0704	-5.62369	-3.66401	-2.02053	-4.54408	-36.9507	-3.26775	-1.04722	-2.52791	-2.1985	-1.81534	-2.63751	-1.04386	-3.45842	-36.8655	-37.0355	-2.77676	-1.72872	-3.50968	-3.28949	-1.82319	-1.33263	-5.58905	-3.57451	-2.66515	-2.55636	-2.47978	0.951164	0.306306	0.609645	-36.9031	-3.61228	-5.8587	-2.22087	0.0827931	-3.48676	-2.71817	-1.8487	-1.10068	0.557533	-0.415298	-1.751	-2.99926	-0.10616	0.979827	0.914391	1.28915	0.0273489	-0.757662	-0.66076	0.412025	0.517106	0.468024	-0.569599	-37.0294	0.878645	0.980491	-2.87198	-3.59292	-2.66295	0.0941037	-37.3228	-3.5528	-0.475904	-4.40347	-3.83146	-4.52197	-2.87266	-2.26232	-5.40219	-3.4979	-1.52607	-1.96402	1.45667	-4.20062	0.914186	-2.73351	-3.10242	-36.9074	-2.61772	-3.46809	1.29347	-2.34746	-5.10573	-6.01437	-2.2276	-1.09088	-0.0194845	-3.61511	0.112477	-1.96607	-6.22897	-4.68465	-1.00449
Bcin01g09430.1	-1.91343	-2.60128	-1.55745	-2.59397	-1.18535	-1.76281	-1.29983	-2.18062	-1.55607	-2.5242	-3.11294	-3.68974	0.0103401	-2.72319	-2.42817	-3.64473	-2.58218	-1.66213	0.181754	-0.570696	-1.07177	-1.57505	0.937837	-0.533198	-3.90329	-3.16184	-2.42934	-5.02006	-2.57656	-0.305969	-1.16436	0.286451	-1.13682	-2.24461	-1.5258	-0.394374	0.142791	-1.81486	-2.86653	-0.117075	-2.29581	-1.02934	-4.29957	0.295584	1.32051	-1.297	-1.50383	-5.05667	-0.91837	-2.26509	-0.758794	0.398979	-1.98516	-1.93027	-1.70545	-1.83251	-0.23143	-0.0890702	-1.95355	0.841179	-1.17847	-0.280905	-0.532538	-1.92097	-4.96693	-0.529043	0.0598122	2.04677	-1.80331	-0.11185	-2.26692	-3.39989	-0.459871	-2.99081	-2.31592	-2.69324	-0.255997	1.85864	-3.04495	-3.05362	-1.24811	-2.38011	-3.49864	-6.01443	-2.5299	-0.513036	-1.8148	-2.15247	-8.93101	-2.8582	-1.30996	-0.93104	-1.24876	-2.53119	-3.30086	0.789513	-4.13309	-4.45592	-2.53194	-2.13314	-1.05831	-1.82532	-0.117727	-1.13924	-1.47184	-1.74357	-3.45827	-2.60131	-1.90578	-2.53459	-3.61002	-3.00864	-0.598216	-1.84471	-0.34949	-2.74414	-2.68659	-2.7209	-37.0903	-2.88524	-0.607163	-1.98031	-2.99343	-2.64808	-2.44464	-6.93242	0.038085	-1.68301	-1.16955	-1.60438	-4.02668	-3.5694	0.331342	-1.02174	-3.98908	-2.15689	-0.888093	-3.1721	-2.75544	-1.29621	-0.27971	-3.20871	-1.40391	-0.463092	-3.84674	-2.42263	-2.45926	-4.17655	-4.39892	-3.00995	1.11279	-0.501403	-3.21901	-1.30451	-1.79175	-1.96897	-1.62329	-2.15239	2.90012	-0.75866	-2.06364	-1.86288	-3.92176	-3.67837	-0.142543	-0.132885	-2.43725	-4.83371	-0.851187	-5.4163	-1.91964	-2.0902	-36.5754	-0.843712	0.0784641	-1.56037	-2.67211	-1.81573	-2.97232	-36.8384	-2.03114	1.15365	-1.50558	-1.91074	-0.115691	-5.18581	-3.61398	-0.595734	-2.21475	-2.16344	-2.14707	-1.83228	-0.756545	-0.1541	1.26412	-5.62298	-3.89105	-2.04516	-0.354478	-1.62167	-3.56709	0.165954	-1.77032	-3.40765	0.644385	-2.59944	-5.07932	-3.48562	-1.43791	-36.9525	-2.86954	0.730864	-1.46576	-3.25216	0.0214503	-3.01862	-2.30078	1.32356	-1.18248	-36.7819	-2.50166	-0.562107	-2.98988	-37.129	-2.52425	-3.72257	-5.85907	-3.42167	-0.294394	-4.14885	-3.89295	-1.19624	-0.398944	-2.76944	-5.02359	-3.10759	-3.02091	-0.483881	-3.75567	-1.19831	-3.68092	-2.79518	-2.08969	-3.24551	-2.99635	-3.24371	-1.64499	-2.21284	-3.33535	-6.11864	-2.48779	-2.17258	-0.0810926	-2.56482	1.95658	-1.83697	-1.33901	-0.717616	-3.74672	-3.92401	-1.00088	-0.231336	-2.32225	-5.55904	-4.20904	-1.71834	-2.15671	-2.17354	-0.948189	-1.0911	-4.60069	-3.07798	-1.12937	-1.33777	-3.34644	0.494195	-2.49233	-1.74563	-6.04659	-2.30689	-1.85316	-4.41646	-3.92271	-0.864256	-0.740345	-1.00762	-1.03147	-0.380285
Bcin01g09440.1	0.670066	0.975532	2.09973	1.78425	0.367813	-0.0330035	1.02435	1.25319	-0.419266	0.616822	0.408142	1.42718	0.581815	0.139399	1.01441	1.6021	0.994596	1.53716	1.45571	1.06561	0.828601	0.26927	1.58939	1.13846	0.193243	0.87641	1.08748	0.77322	0.56802	0.283043	1.19063	1.02633	2.32113	1.41718	1.01509	1.2084	1.22908	1.45374	1.52227	1.09458	1.40743	0.335074	1.01954	-0.0038295	0.484654	0.735956	0.833609	1.36176	0.609895	0.166963	0.888647	1.59269	0.371704	1.07337	1.09001	1.23119	0.880566	0.450039	0.902874	-0.0792956	0.911156	1.17731	1.16506	1.44248	1.07847	1.30738	0.651983	-0.0353247	1.16361	0.894629	0.811364	0.176581	0.782856	1.43512	-0.00586944	0.837034	1.32864	-2.11087	-0.248804	1.01598	0.975107	1.09057	0.960845	1.64754	1.07914	0.632781	0.667672	0.758443	1.04218	0.0510503	1.74648	1.20489	1.12257	0.445941	0.903877	0.848994	1.93627	0.816779	1.29941	1.28389	1.89916	0.100275	2.00403	0.733988	1.17372	1.02969	1.40171	1.36483	0.637861	1.43806	1.4376	1.50881	0.884302	1.7885	0.99233	1.47681	2.03131	1.19343	2.18919	1.161	0.747488	0.9063	0.0461249	1.53114	-0.331165	1.9718	1.42359	1.87781	1.266	1.24722	1.67091	1.44347	1.09865	1.34835	1.66623	-0.0842998	0.9057	0.605556	1.48064	1.50081	1.39647	0.816507	0.79634	1.55782	1.69055	1.37668	1.29894	0.607326	0.908092	0.140095	1.37139	1.64609	1.36767	1.06729	2.00393	0.643091	1.72222	1.43978	0.658214	1.10227	1.5737	1.90318	1.37989	1.26089	0.913492	0.962718	-0.314148	1.34489	0.999003	1.82481	-0.431928	1.11777	2.18996	1.50691	1.39317	-0.959096	0.978184	0.426677	1.19768	1.5752	-0.597605	0.812867	0.046281	0.826891	0.834877	1.12456	1.84682	0.982876	1.24377	0.903869	1.35789	1.31455	1.4369	0.820364	1.6599	1.98451	0.790691	0.897118	0.880498	0.989389	1.60576	0.539143	1.12704	1.17775	1.25903	-0.579259	1.09077	0.668428	1.37054	1.1963	1.18618	0.919123	0.849025	0.347246	1.72671	1.1798	1.07032	1.34926	1.0108	1.46558	0.312014	1.32583	1.31927	1.40916	2.19281	1.46685	1.58885	1.45364	0.649016	1.5915	0.650899	1.56468	1.13637	1.51171	0.991615	1.35733	1.13919	1.09531	0.873065	1.14327	1.77083	1.35366	0.715153	1.62179	0.79185	1.30833	0.864732	1.32371	1.41958	1.23005	0.791307	0.591426	1.17966	0.0281487	0.521951	1.44116	0.988866	0.943172	-0.00389777	0.954217	1.12622	1.20135	1.1907	0.595201	0.77688	2.07704	-0.32088	0.63389	1.75182	0.782264	-0.226326	0.744554	1.07205	0.0595925	0.769615	1.93812	-0.615345	1.24151	0.467449	0.283002	1.38331	0.994348	1.55599	1.23169	1.03315	1.29191	0.822355	1.21455
Bcin01g09450.1	2.17717	2.60738	3.59602	2.9988	0.609966	0.679109	2.75762	2.73168	2.40077	2.67075	2.28191	2.60224	1.88333	0.58833	2.31138	1.14249	1.26475	2.3595	2.80572	2.13269	2.35925	0.740155	1.4938	2.66284	1.23171	2.12821	1.96556	1.23831	0.236705	1.6509	2.20131	1.86096	2.42297	2.251	2.4959	1.72678	2.03253	2.33704	2.17834	1.14499	2.26753	1.46794	1.32121	1.71739	2.01551	1.86323	1.45606	1.68817	1.61291	1.49023	2.06279	2.64856	1.1784	2.05185	2.04361	1.79923	1.91439	0.138543	2.05419	1.9935	2.23588	2.15412	1.93702	1.54909	2.21788	1.91049	1.92196	2.09431	2.06279	2.18796	-0.0480763	1.79981	1.99961	1.68963	0.709928	1.69735	2.25246	1.44592	0.500875	1.78617	1.7796	1.04842	0.945751	2.19699	2.30326	1.98037	1.92952	0.532817	2.1222	1.58317	1.96217	1.60165	0.129762	1.77166	2.16269	1.46602	3.58918	3.19323	3.77264	3.22727	3.42357	0.754639	3.92194	2.95653	3.37995	3.05283	2.86999	2.76549	2.24991	2.85023	2.45232	1.84097	2.60166	2.80567	2.72219	2.75583	2.72887	2.43774	1.92742	1.6296	3.05203	2.66468	2.07837	3.50982	1.85302	2.4583	2.22688	2.35094	2.50013	2.59671	2.83425	3.12203	2.49717	1.84087	3.00434	1.48929	1.72453	2.15946	0.485215	2.13819	2.30383	2.14895	1.92335	2.4252	1.97546	1.55946	1.97717	1.4184	2.06092	2.14013	2.37635	1.96556	2.16399	0.917585	2.35024	1.13229	2.15264	2.162	1.36133	2.39134	2.15971	2.86359	1.2382	2.01726	1.2457	2.21138	1.41975	1.64124	2.4206	2.29778	1.54926	1.88135	2.23589	1.57177	0.617334	1.46237	1.62096	1.46695	2.28902	1.09762	1.29116	0.770565	1.3883	1.06537	1.87668	0.529598	1.44045	2.35753	1.27606	2.4481	1.67077	2.20295	2.08475	2.16894	2.24852	2.57159	3.1311	0.724306	2.35887	3.10957	2.70229	2.28526	2.35278	2.74719	1.32613	1.04897	1.28135	0.65897	2.45941	2.21196	2.27062	1.57942	1.87813	2.99888	1.29491	2.06095	2.35049	2.55034	2.2633	2.72211	0.0760783	1.99191	2.11381	1.59148	2.30955	2.41782	2.24104	2.11203	1.70703	2.16807	2.3722	0.976626	1.70567	1.49813	0.802973	1.89644	1.78172	0.875684	1.12462	1.55042	2.32844	1.61264	2.68726	2.36812	0.649912	2.35792	0.154767	1.23089	1.91229	0.844128	1.57976	1.50284	1.4178	1.13442	1.58597	1.58625	1.65176	1.67362	0.725488	1.65521	1.06673	1.45272	1.49113	1.44326	2.18393	2.43374	0.431423	1.31623	1.46727	2.40302	0.718324	1.44141	1.90922	0.712042	1.67917	2.20373	3.03392	1.59147	1.67952	0.490229	2.07929	0.778684	2.16012	0.04296	1.02058	1.41784	1.86587	1.69555
Bcin01g09470.1	-0.0131195	1.15876	0.338365	-0.604367	0.693576	-0.641685	-0.095222	0.53384	0.626657	0.55018	0.603471	1.24152	-0.468922	0.588683	0.0611916	0.597305	0.935311	-0.589611	0.809054	0.588607	0.43881	0.468832	-0.244368	-0.276912	0.6083	0.364156	0.25588	1.00171	-0.419304	-0.187884	-0.152265	0.35272	0.865385	-0.0180701	0.209562	-0.0356017	0.53628	-0.12694	0.305076	0.201709	0.277179	0.392102	0.799029	0.340552	0.0732394	0.607093	-0.680218	0.0646592	0.438376	0.442729	0.572516	0.507157	1.1297	0.275459	0.442369	0.698236	0.0990825	0.00288515	0.557545	0.0447459	0.912379	-0.260741	0.545931	0.89102	0.426491	0.599201	-0.365875	0.219665	-0.544036	0.518029	-1.245	0.210745	-0.672379	1.01258	-0.405645	0.551747	0.324051	0.906193	0.426099	0.74623	-0.101913	0.283874	0.656259	0.255908	-1.34832	-0.16406	-0.278467	-0.938786	0.929566	0.322254	1.20499	0.736441	0.602118	0.40832	-0.725167	0.914292	1.45866	0.967719	0.883538	0.896896	0.717402	-0.557387	1.33329	1.62681	1.06071	1.27885	0.435016	1.33296	0.655665	0.395741	0.814771	0.701582	0.802072	-0.17567	1.08498	1.03074	0.469264	0.818305	0.456853	0.731634	0.277848	0.159017	-1.65475	1.14815	-1.14434	0.630768	-1.02348	0.916953	0.798481	1.06598	0.043372	1.07074	0.676566	0.736203	1.07326	1.42158	-1.0835	0.323764	-0.576675	0.407881	0.249465	1.15011	0.345343	0.342889	0.401844	-1.00885	-0.0109543	0.47256	-1.21117	0.683654	-0.875495	9.44133e-06	-0.27025	-0.07158	0.915047	-0.47414	0.054766	-0.487496	0.252477	-0.235268	1.01051	-0.560025	0.445781	0.7264	0.132489	-0.468352	-1.41137	-0.0236073	0.468741	0.591326	1.16403	-0.174124	0.376185	0.175682	1.42197	1.43548	0.759964	0.32672	0.56321	0.641396	-1.08942	0.775038	0.312986	-0.112603	0.470784	0.326979	1.0059	0.629403	0.694847	1.02294	0.322066	1.34922	0.584731	0.209187	0.758313	0.976172	0.361572	-0.823972	0.485079	0.126675	0.46826	-0.485873	0.970336	0.478911	0.444766	-0.474133	0.707168	0.398653	-0.314534	1.14174	0.686161	1.22986	0.272036	-0.199005	0.566903	0.717883	-0.51132	0.273465	0.924694	0.844225	-0.390985	0.219886	-0.313906	-1.00128	0.0153495	0.806263	0.671141	0.665896	0.764644	0.687137	0.523885	0.213127	-0.0445339	-0.0483312	-0.374937	0.697611	0.392036	0.300752	0.184199	0.403259	0.295525	0.224383	-0.245117	0.661697	-0.752548	-0.333172	-0.120948	0.460789	0.146565	0.116931	0.452488	0.394708	-0.34409	-0.158078	1.13876	0.128187	-0.93384	0.76399	0.762947	0.601012	-1.02615	0.693456	0.655511	0.316913	-0.457452	0.291102	-1.00032	0.40211	0.875635	0.306952	0.802204	0.35855	0.692347	0.0664817	0.16379	0.387135	-1.32255	-0.260029	-0.335729	0.496693	-0.154865	0.30413	0.692584	0.262729	0.800413	0.950796	-0.665729	0.883466
Bcin01g09480.1	1.06999	0.698492	1.8065	1.16705	1.10312	0.00234581	1.23048	1.12654	0.522345	0.540063	1.24739	1.05845	1.4144	0.449564	1.57168	1.31599	0.787727	1.14897	1.03696	1.02259	1.35693	1.02763	1.11676	1.20195	1.56537	1.12166	1.42807	1.26384	0.0036779	1.047	1.28842	0.865211	1.4747	0.760924	1.40019	0.174323	1.03775	1.19407	1.5549	0.95708	0.753169	0.267604	0.964105	1.10356	1.01158	-0.148654	1.46097	1.2289	1.38369	0.928779	1.03915	1.63114	1.39697	1.18701	1.3529	1.33291	0.892189	1.03042	1.30609	2.03728	1.51917	1.16212	0.907589	1.21462	1.20238	1.32425	1.29835	1.11707	1.04617	1.37977	-0.617253	1.02965	0.91994	1.33765	0.468175	1.63939	1.64598	1.08162	1.03229	1.1321	1.10502	0.751874	1.25677	0.972081	1.08402	1.08828	1.3599	0.168489	0.75362	0.913576	1.31464	0.903109	1.44206	0.808404	0.483204	1.332	1.72957	1.84045	1.9319	1.45007	1.94361	0.124048	1.61061	1.3917	2.11156	1.5471	2.05942	1.65911	1.23269	1.74344	0.791567	1.6907	1.81516	1.71963	1.38315	1.44701	1.13237	1.12038	1.42754	1.54911	1.20572	1.59843	1.08663	1.31412	1.34717	1.50877	1.13429	1.43618	1.28329	1.26423	1.8175	1.68267	1.3888	1.29004	1.21487	0.869235	0.251615	1.18086	-0.0487485	1.23946	1.34386	1.57975	1.05779	1.83694	1.32956	0.366155	0.698441	1.19406	1.53421	0.759729	1.12953	0.374817	1.24137	1.16226	1.55852	0.239882	1.26138	1.63587	1.42133	1.2747	1.48623	1.52774	0.966003	1.41814	1.55782	1.4131	0.459466	1.0902	1.40855	1.37801	0.935073	1.24662	1.45488	0.451881	0.866315	1.9044	1.0719	1.56512	1.04905	1.32892	-0.494881	1.28043	1.16805	0.29844	1.14242	1.34885	1.51979	1.63165	1.00543	1.02293	1.33601	1.21725	1.2134	0.865517	1.17052	0.673217	1.43555	0.0158533	1.49539	1.3946	1.11819	1.3882	1.26552	1.15039	1.30715	0.573229	1.02907	1.01925	1.48873	0.884784	0.956051	1.27402	1.59838	0.794279	1.23283	0.832046	1.45804	1.36279	1.56351	1.27366	0.987853	1.59365	1.47336	1.1646	1.13364	0.685672	1.14181	1.74152	1.24166	1.51536	1.49341	1.22414	1.1779	0.370223	1.57607	1.19325	1.44186	1.11235	0.706488	1.26674	1.22021	0.97946	1.12045	1.1629	0.981241	1.46649	1.09617	1.25743	1.38972	0.936406	1.19332	0.890362	1.03274	0.723767	1.59289	0.911691	1.61641	1.40888	0.824663	1.46843	1.60372	0.410922	0.50297	1.25824	1.74507	1.61227	0.970491	0.943857	1.33734	1.15528	0.406624	1.28499	1.38542	0.407012	0.538834	1.30614	1.82027	1.10437	1.33837	0.689877	1.57108	1.21223	0.801844	0.71238	1.45106	1.0451	0.988737	1.11715
Bcin01g09490.1	2.65944	2.75583	2.47383	3.28497	2.88066	1.31039	2.80371	2.71072	2.49732	2.22259	3.69999	3.10538	2.38178	3.20557	3.17428	3.12067	2.71426	2.62922	3.3451	3.4476	3.12965	3.44511	2.24779	2.48971	3.37437	2.6865	3.13341	3.44756	3.00422	1.85261	2.56457	2.93789	3.03766	2.81403	3.43906	2.63603	2.74605	2.78126	3.10857	2.90845	3.32179	3.17323	3.27358	3.07211	2.81837	2.89859	3.41477	2.50878	2.9266	2.24916	2.65004	2.62231	2.51236	2.85988	2.73314	3.03392	2.68039	3.1875	3.15571	2.69895	3.00934	2.99325	2.74318	3.0799	3.13442	3.14923	3.4081	3.24589	2.89082	3.50561	3.02284	2.92517	2.71283	3.00189	2.46787	3.08988	3.12612	3.26939	3.09169	2.51015	2.92861	3.07288	3.28279	2.65707	0.507672	2.72199	2.79577	2.80146	2.69419	2.78859	3.11244	3.14583	3.48324	2.26461	3.80771	3.6392	2.00278	2.10637	1.89979	2.10353	1.96235	1.52567	2.20953	2.11681	2.39622	2.92675	3.01559	2.44615	1.99486	1.46021	2.42002	2.58992	3.03832	2.87775	3.09668	2.99711	3.00387	2.743	3.13085	2.71363	3.04322	2.81384	2.96286	2.49229	3.16706	2.39278	2.75655	2.38651	2.3797	3.01408	2.87378	3.34273	2.47521	2.10832	3.02666	2.59905	2.64894	3.25376	2.30833	3.00467	2.53938	2.81893	2.71133	2.53056	3.32926	2.89574	2.20336	2.72765	2.99689	2.60892	2.37171	3.00502	2.60208	2.92569	3.16299	2.11063	2.6159	2.35549	3.33235	3.47304	3.32543	3.09211	3.3737	3.3723	3.03579	3.64163	2.57516	3.18338	2.42318	3.0912	2.30809	3.0252	2.96913	2.95664	3.31384	2.63853	3.3887	3.08847	2.5651	3.32544	0.125341	3.2407	3.30214	3.24665	2.87248	3.34668	2.65905	3.58364	3.36844	2.6759	3.95023	3.4229	2.89586	3.35335	2.8092	3.16282	2.86281	1.12551	2.59449	2.63782	3.10283	2.77044	3.72229	3.64329	2.18092	3.21669	3.49974	3.02352	3.33079	2.931	3.44798	3.35401	3.85393	3.02882	3.18959	2.39936	3.49955	3.501	3.48912	3.41505	3.06884	2.86949	2.77825	3.24019	3.25912	3.13427	3.54598	3.14503	2.95503	3.10549	3.31051	3.33414	3.65898	3.14814	3.78365	3.515	2.39694	2.9365	3.49489	2.72428	3.36369	2.97357	2.73758	2.81838	2.82285	3.22485	2.70031	3.43708	3.23879	3.80547	3.66725	2.82919	3.31104	3.37302	3.55501	3.0103	3.8108	3.52209	3.99642	3.8469	3.2868	3.06097	3.4804	3.1663	3.10034	3.71729	2.79764	3.51945	3.62879	3.33048	3.18782	2.90529	3.48458	2.02371	3.54232	4.27677	1.25298	3.04549	3.33153	3.6252	2.88153	3.85299	3.16446	3.40869	3.86631	3.19164	4.40267	3.5276
Bcin01g09500.1	2.52837	2.88883	1.93574	2.47394	1.94076	0.711195	2.27425	2.12739	2.15208	1.99995	2.39872	2.25284	2.38594	1.3217	1.41476	2.43218	2.15316	1.95826	2.08301	2.40855	2.28417	2.13261	2.2466	2.50887	2.15936	2.13917	1.97457	2.64013	2.07563	2.33048	1.95715	2.49007	2.31941	2.0787	2.24369	2.2482	2.30297	2.04528	2.48013	2.13463	2.05748	1.7276	2.19024	2.34198	1.97728	2.26676	2.52953	2.43225	2.51581	2.29857	2.41798	2.62153	2.33728	2.26618	2.39657	2.11463	2.42082	2.24151	2.5795	2.6074	2.44039	2.05208	2.17404	2.54149	2.63449	2.35969	2.40415	1.72058	2.63098	2.39372	2.2262	2.09046	2.20305	2.46236	2.23616	2.33521	2.42146	2.25823	2.71538	2.55644	2.36084	2.07563	2.20298	2.62822	2.09399	2.38432	2.64364	1.87034	2.17124	2.02895	2.40184	2.31468	2.51782	2.32456	2.33166	2.55802	2.81736	2.35426	2.5323	2.7325	2.52799	0.779944	2.53034	2.80423	2.59822	2.84249	2.60588	2.61566	2.20001	2.22577	1.96314	2.0871	2.5402	2.46042	1.88433	2.69309	2.43758	2.47509	2.65038	2.14029	2.49801	2.1822	2.50573	2.6731	2.16683	2.36372	2.61416	2.45562	2.71864	2.45642	2.70213	2.49295	2.69271	2.68724	2.57687	1.8333	2.35986	2.63186	1.97375	2.47305	2.37658	2.11365	2.70647	2.59711	2.5655	1.68204	2.29067	2.75974	2.37348	2.36328	2.26676	2.41464	2.10928	2.57635	2.61965	2.41212	2.48436	2.60108	2.26987	2.62476	2.70713	2.3451	2.87103	2.4545	2.73324	2.44552	2.04843	2.1216	2.12649	2.45543	1.29572	2.73533	2.40497	2.25296	2.36144	2.06078	2.7447	2.49328	2.29367	2.34578	0.164184	2.49233	2.62367	2.39861	2.63725	2.22784	2.34946	2.81736	2.74064	2.62448	2.75391	2.4814	2.42538	1.99776	2.37101	2.56371	2.39219	1.72049	2.43328	2.13815	2.34317	2.30363	2.42627	2.172	1.90712	1.63094	2.37849	2.20998	2.27977	2.30239	1.99857	2.42783	2.3375	2.20629	2.55833	2.12924	2.17681	1.96148	2.34059	2.48404	1.75895	2.25448	2.29222	2.27575	2.31795	2.40055	2.1117	2.12396	1.83479	2.06541	2.37601	1.98751	2.17342	2.09236	2.1742	2.53322	1.9084	2.38311	1.92762	2.4651	2.43828	2.24842	1.87116	2.3331	2.48114	2.3617	1.93887	2.10956	2.26872	2.45577	1.94622	1.92391	1.90192	1.86542	1.64415	2.2215	2.0945	2.26112	2.62276	2.46801	2.44805	1.82713	1.24381	2.31978	2.42482	2.4762	1.70529	2.43338	2.18601	2.28306	2.13018	2.05467	2.27586	1.99596	1.6865	2.35676	1.43067	2.4172	2.52685	1.89724	2.47421	2.21711	2.40314	2.40113	2.80009	2.2933	2.45584	2.64158
Bcin01g09510.1	2.90129	2.72578	2.95181	3.15322	2.92007	1.06035	2.91414	3.01897	2.98726	2.67838	3.17228	3.04914	2.79644	2.73665	2.23397	2.93622	3.12359	2.31003	3.04535	2.99275	2.9495	2.78455	2.39614	2.86345	2.95152	2.86808	2.85407	3.06067	2.50328	2.76787	3.06136	2.82015	3.0754	2.5808	2.80227	2.81777	2.72878	2.79549	3.2197	2.66315	2.95618	2.80576	2.75116	2.8892	2.55315	2.79844	2.84957	2.81603	2.70024	2.33349	2.63113	2.94458	2.65428	2.99156	2.81925	3.03538	2.72158	2.59025	2.87206	2.99172	3.09599	2.82242	2.98311	2.8217	3.08364	3.07177	2.94682	2.63335	3.03958	2.75817	2.50153	2.68957	2.92919	2.80042	1.84193	3.02758	2.90634	2.89742	2.76933	3.10532	2.7702	2.39234	2.79164	2.87736	3.51009	2.80201	3.23325	2.09649	2.6314	2.54091	3.08838	3.08724	3.02707	2.95679	3.19153	2.88297	2.87096	3.01461	3.04203	2.94759	2.94194	1.1973	2.84762	2.72223	3.26873	3.28432	3.22344	3.03461	2.68901	2.58794	2.84379	2.65696	2.80834	2.83212	3.33536	2.94472	2.88872	2.90295	2.85401	2.4063	2.96203	3.00727	2.76192	2.93091	2.38671	2.93434	2.87691	2.7371	2.72608	2.81032	2.97936	2.81923	2.8015	2.91819	2.77347	3.00662	2.73041	3.09866	1.82265	2.68526	2.69685	3.08885	2.81027	2.74873	2.77607	2.41238	2.86833	2.785	2.72084	2.98565	2.04463	2.96464	2.54388	2.75124	2.98068	2.61863	2.69233	2.77892	2.39451	2.86779	2.9987	2.98041	2.95694	2.74952	2.96718	2.78323	2.64806	2.65076	2.5715	2.73429	1.71726	3.15008	2.96402	2.94435	2.64783	2.9728	2.83793	2.52005	2.88397	2.8578	2.50738	2.94272	3.22944	2.90843	2.75129	3.06996	2.90862	2.98764	2.90947	2.99702	3.1624	2.98888	2.71848	2.69183	3.01315	3.21476	2.99699	0.959768	3.23767	2.80859	3.34139	3.09073	3.3029	2.89542	2.58338	2.98684	3.00938	2.69495	2.99387	2.96638	2.75539	2.85622	3.01193	2.85204	2.89809	2.82266	2.87172	2.91386	2.9651	3.21711	2.5273	2.96968	2.84419	2.86971	3.02912	3.09816	3.06855	3.23688	2.8431	3.03174	3.07675	3.13158	2.9726	2.81826	3.01545	3.19351	3.04924	2.69569	2.87091	2.90071	3.08129	2.6633	2.75444	2.84815	2.84931	2.72365	2.82361	3.11498	3.21245	3.06723	3.22726	2.785	3.07005	2.53557	3.29826	2.94892	3.02873	2.95626	2.95124	3.1027	3.24676	2.59214	2.44555	3.01794	3.15532	2.96795	1.98731	2.92603	3.11149	3.02437	2.77528	2.979	2.94649	2.88451	3.012	3.17885	2.97847	3.19971	3.16065	2.49091	3.09995	3.53438	2.8333	2.91064	2.94831	3.30086	3.0821	3.22175
Bcin01g09520.1	-0.00850334	-2.25915	-2.21252	-0.390195	-0.00531185	-1.70682	-0.242867	0.254117	-2.42118	-0.556396	-0.892044	-0.189939	-0.201856	-2.32445	-0.633679	-2.61661	-0.979179	-0.667358	-2.807	-4.25943	0.0018342	-0.907847	-0.237587	-0.940084	-0.399561	-1.04757	0.352865	-0.72336	-1.22011	0.437982	-0.896506	-1.59652	0.437438	0.563224	-0.942139	-2.09373	-0.432864	0.0595711	-1.1004	-0.0724772	-2.20939	-0.678789	-1.50512	-0.945015	-1.04295	-1.39789	-0.245321	-0.0827615	-0.827959	0.0746151	0.270565	-0.476171	-0.477665	-0.746275	-0.0408521	0.383264	-1.23022	-1.06182	-1.3778	-0.106175	-0.24919	0.0140904	-1.43977	-0.789084	-0.223599	-1.01808	-0.319024	-0.65858	-0.819412	-0.0285332	-0.577171	-0.737977	-2.1202	-2.30605	-0.801499	-0.289574	-0.574053	0.0395904	0.239438	-1.67645	-1.11284	-0.309031	0.0657642	-5.91815	-2.30443	-1.73129	-0.481997	-1.87522	-0.189205	-1.0444	-0.366701	-0.163472	-0.318021	-1.35066	-0.724038	-0.417074	-0.870947	-1.17779	-1.15141	-2.02832	-0.57043	-1.68896	-1.96126	0.450112	-0.8189	-0.129453	-3.3206	-1.39525	-0.528085	-1.43033	-1.27959	-0.336907	-0.912297	-1.29235	-2.61434	-0.766872	-1.36864	-0.392128	0.393007	-2.5604	-0.69798	-0.403383	0.424247	-0.603782	-2.14452	-0.725821	-0.00895793	0.146615	-0.303489	-0.697332	-0.369533	-0.859254	-0.949445	-1.13198	-3.81821	-2.05711	-1.15829	-2.98834	-0.679939	-1.42364	-2.62067	-2.51465	0.0982195	-1.09832	-1.00231	-1.24866	-0.451043	0.186913	-1.02228	-0.907554	0.433048	-0.612777	-0.951871	-0.0682662	-0.734053	-2.10374	-0.626609	0.161019	-0.0290292	-0.727022	-0.505775	-0.467699	-1.67178	-0.146028	-0.262291	-1.35616	-2.3673	-1.60259	-1.20473	-5.43494	-1.95994	-0.265861	-1.25388	-1.88656	-4.37242	-2.23387	-2.3114	-2.98919	-0.612499	-1.07939	-2.07382	-1.08566	-0.719828	-0.568791	-1.04074	-1.22694	-3.20626	-0.631683	-1.98831	-2.59189	-0.880321	-0.50996	-0.394853	-2.92339	-1.38644	-1.88626	-0.240283	-1.74398	-1.12806	-1.1135	-0.357162	0.0648217	-2.61178	-0.208384	-0.507568	-1.1157	-0.791762	-0.854642	-37.0222	-0.172429	-0.837792	-0.755814	-0.415432	-0.57104	-1.57667	-1.22967	0.447784	0.0160166	-0.716517	-0.205622	-1.1457	-1.23521	0.15655	-0.390125	-0.536402	-3.22443	-1.00864	-2.37823	-0.822714	-0.661221	0.47914	0.951508	-3.91904	-1.75963	-4.8275	-0.637292	-0.856322	-2.99998	-0.807522	-0.391047	-1.44139	-0.660762	-0.835861	-1.04217	-0.365799	-0.256725	-1.42429	-0.654458	-0.800713	-0.0728909	-0.370005	-1.40247	-3.40211	-0.273696	-0.657342	-0.487772	-1.62687	-1.50211	-1.2502	-1.63182	-0.775902	-0.714935	-2.28634	-0.967598	-0.387578	-1.18226	-1.98131	-2.22273	-1.69985	-0.538624	-0.678026	-1.82902	0.185071	-0.6649	-0.123975	-1.18687	-2.3151	-1.35246	-1.62664	-2.03665	-0.918821	-0.875671	-1.34327	-1.16502	-0.84764	-0.231972	0.10841	-0.540251
Bcin01g09530.1	2.59928	1.76293	1.40193	1.12712	1.54764	0.258298	0.510955	2.25459	2.04016	0.477522	0.774524	1.36778	1.79185	-0.329311	0.889782	2.01604	1.96046	0.7508	1.45724	2.34591	1.60023	2.1273	2.43611	1.12916	0.967388	1.832	2.07116	2.02351	1.25097	1.11195	2.30639	1.33538	0.856716	1.71424	1.07883	-0.152754	1.50072	2.73589	1.51164	2.07635	0.35015	0.272952	1.2995	0.799544	0.827208	1.60117	3.77123	2.18984	1.92411	2.2018	2.14606	1.46384	2.27081	1.42331	2.22072	2.26002	-0.783065	2.40019	3.13237	1.50384	1.05087	2.37237	2.17334	0.947418	2.67651	0.373444	1.66045	0.697667	1.67319	1.36662	-0.201061	1.44863	0.336022	1.49878	0.847225	1.35627	0.622767	2.55575	2.59946	0.378693	1.78265	2.31208	2.11872	0.763057	-0.389224	1.80213	1.92438	0.931089	2.10252	0.319867	0.937187	2.29225	2.11527	2.427	1.64058	1.59302	1.95598	1.5905	2.72902	1.18213	1.14528	0.37486	2.272	2.55715	1.45052	1.42464	0.454283	1.32493	2.22993	-0.32151	2.20008	2.69452	2.01952	1.93793	1.29261	1.36313	-0.36337	1.88346	1.38541	1.54634	1.59521	1.30526	-1.06578	1.41104	0.177088	1.22841	2.59621	0.610119	2.4905	-0.378873	2.15402	0.888614	0.645079	0.416567	0.298918	1.28525	0.182936	1.93901	-0.191883	0.878093	0.833793	0.863484	0.857627	0.129637	0.846801	1.02425	0.923063	1.17517	1.94517	0.127094	-0.0444675	3.93779	-0.687027	1.23996	0.655042	0.690925	1.83522	0.212637	1.71184	0.926569	1.90227	0.421644	0.986275	1.17311	2.51909	1.89854	0.968625	1.28208	0.588724	2.91435	0.16076	1.25397	0.550962	0.366619	2.30196	2.47134	1.04709	1.29942	2.14969	1.01329	-0.0224329	1.9473	0.817625	1.4466	1.32729	1.30369	0.197327	1.82899	1.12294	1.93287	1.5158	1.97244	2.48964	1.83299	2.01709	1.80065	1.43674	0.0186579	3.00098	2.54075	1.85952	1.183	1.43621	0.886143	2.44382	2.29979	1.22367	1.52248	1.50874	0.816082	2.19792	2.43193	1.28176	1.0628	1.42812	0.412908	0.530821	1.8761	1.47735	1.62467	0.966686	2.03293	0.957529	1.20928	0.982878	-0.363183	0.233634	-0.530903	2.85392	0.26338	0.974517	2.6734	1.42813	0.80686	1.26189	0.123566	0.980594	1.30616	1.84257	1.86288	1.47062	2.02686	1.22457	2.35162	2.95785	2.27648	0.836	2.52528	0.0289117	1.49951	1.85803	-0.302413	1.76711	0.716842	2.04376	0.949148	1.32857	0.604026	1.57105	1.10555	2.56827	1.29196	0.298209	1.37421	1.60343	1.18138	0.530377	0.335525	0.75633	2.0085	2.2253	1.07358	1.53602	1.32407	4.04291	3.06468	-0.0866499	1.28615	0.286114	-0.328091	1.58055	0.748638	0.20133	2.63105	1.68369	1.86818	1.94761	1.64484
Bcin01g09540.1	2.72226	2.81847	3.16539	2.44938	4.0503	1.27218	3.17599	2.79613	3.72938	3.36142	2.9243	3.17383	2.64307	3.28132	3.99314	3.68301	3.45346	2.39086	3.70033	2.34372	3.28332	2.57155	2.82017	3.44966	3.85589	3.00571	3.54907	3.7701	2.38493	2.33423	3.54472	2.26553	3.05646	2.62455	2.85303	2.438	2.70612	3.80301	3.18734	2.6754	3.14919	3.23687	3.08879	3.21382	2.4814	2.14822	2.31818	2.60214	2.04337	2.70651	3.19907	1.87909	3.00905	2.38892	2.8406	2.57157	2.08477	2.91097	2.39505	3.05435	3.32298	2.29082	3.24019	3.54576	2.46913	2.13344	2.92327	3.06811	2.1969	2.73781	3.02358	3.93645	2.22969	1.94617	2.48619	3.34157	2.6569	2.82353	2.62939	1.71438	3.28912	2.69868	2.76795	2.13701	2.93398	3.1215	2.78631	2.98454	2.83702	3.11827	3.46889	2.53015	2.70773	2.85061	3.41295	2.51119	2.76114	3.19859	2.6352	2.97087	3.85392	1.29433	3.58199	4.01442	3.80224	3.21569	2.95512	3.40698	2.33135	3.41106	2.8211	3.17519	3.71338	2.99236	3.46887	2.72193	3.23814	2.57369	2.80663	3.7866	3.87273	3.3045	2.81507	3.7199	3.24189	2.24935	2.22204	2.00056	3.4007	3.00884	3.24527	2.93148	2.71868	2.3389	2.56501	2.64344	3.49025	3.27946	2.45653	3.07131	2.20732	1.50307	0.714159	2.11187	2.66181	3.17512	3.95904	3.04117	2.46357	2.18166	2.7515	2.39897	2.05436	2.75936	2.36513	1.81227	3.12586	3.7142	3.29578	3.59363	2.0632	3.80691	2.48283	3.67137	1.99168	2.89249	2.62112	3.79272	1.75808	2.38367	2.18681	2.92495	2.93964	1.99009	2.32422	3.13682	3.15848	3.13343	2.40997	1.35852	3.49107	2.08945	3.34378	2.50588	3.6601	3.37766	4.59085	3.49318	2.33584	2.3671	2.41031	2.04343	2.58531	3.16979	3.12623	2.83741	4.59721	1.56562	3.19757	3.28068	3.64924	3.42831	2.87454	3.02317	2.78165	3.47678	3.63341	3.57702	3.44727	2.94741	3.85456	2.63082	3.54409	3.09566	2.53273	3.45733	3.83989	3.48489	4.19895	3.87035	3.20392	2.20624	3.51392	2.17066	3.08842	3.01992	2.91657	3.37242	2.92632	3.54785	3.09116	3.12965	3.45055	3.12281	3.06317	3.48494	3.55146	3.18882	2.54988	2.2325	2.78275	3.90418	3.76076	2.19915	2.27589	2.41004	2.16299	2.04742	2.46849	3.02934	2.20277	3.04887	3.06299	3.05408	3.11983	3.76662	2.83396	2.49063	3.06442	3.86505	2.47612	3.07543	3.04559	4.31573	1.9901	2.85057	2.02224	3.62986	3.2313	3.06634	2.37167	2.57776	3.6201	1.90486	2.83978	2.67829	3.34025	2.63484	2.64059	3.42377	3.34265	3.88691	4.26513	3.86322	2.69434	3.12573	2.91846	2.90601
Bcin01g09550.1	2.40065	2.31435	2.41385	2.42552	2.18332	0.677256	1.77401	2.20852	2.29593	1.84163	2.37001	2.14565	2.47659	1.17131	1.95433	2.13163	1.46409	1.82997	2.32254	2.17401	2.34438	2.06547	2.15405	2.30628	1.99619	2.23032	2.02039	2.42525	1.78272	2.13132	1.93039	1.96817	2.0077	2.08556	2.40143	1.88405	2.07187	2.0639	2.17829	1.90057	2.05377	1.37953	2.24161	2.02748	1.23088	2.06857	1.75217	2.18668	2.29206	2.23865	2.09197	2.2939	2.34725	2.51351	2.1194	2.01317	1.89812	1.64803	2.04179	2.18422	2.12517	2.01883	2.37644	2.28065	2.08923	2.24221	2.36186	2.07511	2.03349	2.02183	0.840633	1.63772	1.59492	2.15113	1.52024	1.96368	2.43383	2.04585	1.96036	1.81534	2.29163	2.13122	1.90165	1.88086	0.850529	1.78199	1.74813	1.82561	1.76788	1.42766	2.2251	2.24115	2.10718	1.72992	2.14017	3.17294	2.94163	2.84998	2.90933	2.4483	2.72415	0.71675	2.95442	2.74353	2.82446	2.73889	2.6388	2.25687	2.53774	1.75807	2.20488	2.13499	2.50416	2.49209	2.0648	2.35541	2.69826	2.57042	2.82087	2.33375	2.19693	2.26416	1.85598	2.70806	1.73361	2.52925	2.27639	2.24662	2.60696	2.17134	2.59741	2.38384	2.08119	1.91004	2.02859	1.65343	2.36732	2.05429	1.23885	2.39771	2.3645	2.05551	1.90218	2.13069	2.08236	1.80263	1.97846	2.39686	2.34406	2.12659	1.79085	2.3567	1.88844	2.42428	2.32951	1.2608	2.79966	1.22193	2.20973	2.26899	2.34603	2.17639	2.14721	2.1135	2.26829	1.91684	1.77446	1.78788	1.88649	2.18396	2.06669	2.25536	2.56633	1.9839	2.23205	2.34939	2.36236	2.23827	2.23343	2.20704	0.086493	2.14397	2.13928	2.22734	2.03741	2.21394	2.42225	2.52332	2.06453	2.31608	1.85016	2.88747	2.62107	2.21939	2.53555	2.7923	2.52876	1.46337	2.84487	2.68149	2.6997	2.54207	2.45903	2.08226	2.66743	1.99098	2.17944	2.16193	2.45	2.35037	2.30544	2.54058	2.33917	2.35252	2.55697	2.15246	2.16342	2.25174	2.28723	2.8629	1.88655	2.23767	2.18534	1.95525	2.29813	2.72062	2.5367	2.63107	2.14471	2.49829	2.5902	2.32371	2.07768	1.82781	2.16595	2.54266	2.29271	2.15153	2.44282	2.09836	2.74822	1.96997	2.1555	2.30357	2.50649	2.53256	1.90915	2.12482	2.26737	2.48816	2.10201	2.51806	2.24404	2.23006	2.28986	2.13302	2.35353	2.50843	2.24814	2.6659	2.42105	2.40759	1.88592	2.40251	2.50098	2.9065	1.38843	2.21961	2.65905	2.52221	2.43142	2.3746	2.6777	1.95371	2.18329	2.25573	0.963309	2.21513	2.3893	2.07634	2.41981	2.56366	2.51344	3.11096	2.60825	2.50994	2.31415	2.83619
Bcin01g09560.1	3.59714	3.36246	3.92	3.32234	3.22328	2.26598	3.28234	3.25415	3.29889	2.81773	3.37738	3.74327	4.25747	3.71347	3.52121	3.88957	3.27061	2.85748	3.83794	3.21944	3.69222	3.98286	3.06577	2.91168	3.90562	3.93177	3.57389	3.62289	3.3064	3.76814	3.38771	3.57467	3.2734	3.59346	3.73348	3.09371	3.69305	3.74493	3.55541	3.73395	3.9265	3.13148	3.56341	3.29434	3.12502	4.15087	4.19092	4.03211	3.74673	3.52359	3.70735	3.89632	3.88249	3.91923	3.93984	3.83085	3.53916	3.7439	4.08472	3.66695	4.11087	3.45096	3.67074	3.28895	3.79696	3.64965	3.62241	3.46535	3.69475	3.85631	3.17557	3.43865	3.5749	3.57641	3.08201	3.77077	3.61391	3.33735	3.87978	3.20464	3.304	3.40474	3.86363	3.63394	3.24172	4.01874	3.69474	2.71753	3.53936	3.81971	3.49133	3.33734	3.37837	3.59822	3.77363	4.49714	3.91989	3.90945	3.87486	3.30143	3.84838	1.32913	3.90394	3.91487	3.70538	3.58225	4.07442	3.81631	3.94599	3.773	3.73632	3.99402	4.01579	3.04123	3.54073	3.44539	3.62064	3.77354	3.0947	3.55071	3.66876	3.57289	3.59517	3.59461	3.27941	3.58263	2.97302	3.22468	2.8469	3.62812	3.73246	3.76221	3.59758	3.64704	3.74574	3.34211	3.26182	3.72345	3.4397	3.04498	3.54044	3.2392	3.3637	4.0628	3.43587	3.05776	3.66743	3.65604	3.31902	3.35132	3.14598	3.66688	3.6658	3.3972	3.77555	2.64385	3.34467	3.86031	3.66591	3.54415	3.6728	3.46916	3.37061	3.72725	3.61929	3.5536	2.79677	3.59054	3.44918	3.60325	2.06994	3.37107	3.53928	3.08155	3.3672	4.00298	3.79014	3.09745	3.41416	3.21449	2.66252	3.66271	3.00331	2.91351	3.28623	3.86754	3.37206	3.56183	3.19097	3.32972	3.39241	3.57969	3.46441	3.30361	3.29513	3.63399	3.91138	1.30873	3.81896	3.26201	3.26948	3.59658	3.53465	3.66874	3.83797	3.67344	3.71966	3.92084	3.52985	3.43984	3.58511	3.65019	3.84292	3.25521	3.45138	3.19404	4.00698	3.83952	3.75488	3.52056	3.53325	3.50588	3.87467	3.15165	3.4481	3.69919	3.74487	3.8432	3.81088	3.78111	3.6806	3.85546	3.61492	3.61896	3.72128	3.6653	3.59509	3.71192	3.96795	3.75444	3.86731	3.62448	3.38246	3.67069	3.77533	3.72767	3.76489	3.81468	3.58363	4.03474	3.64011	3.53157	3.8454	3.73662	3.84317	2.70575	3.8071	3.6872	3.56874	4.14588	3.59472	3.64691	3.26923	3.63004	3.81649	3.93164	2.75003	3.36355	3.60396	3.51254	3.60956	3.57227	3.52812	2.78861	3.57176	3.76494	3.16944	3.56555	3.56729	3.0511	3.58107	4.41573	3.63396	3.89671	3.89546	3.86133	3.30293	3.89686
Bcin01g09570.1	3.45887	3.12607	2.99155	3.41294	3.31051	3.08468	3.32434	3.68411	3.05522	2.70625	3.49233	3.65078	2.46493	3.39392	2.90572	3.52398	2.9036	3.05998	3.21973	3.77838	3.66559	3.33872	3.3748	2.89982	3.75623	3.67384	3.58416	3.60702	2.8787	2.59365	3.08408	3.08149	2.78737	3.2697	3.36432	2.83374	3.47565	3.70956	3.26891	3.46165	3.81044	3.5453	3.8735	3.17498	3.40657	4.1269	3.80271	3.23898	3.66511	3.30526	3.39076	2.97888	3.38214	3.38766	3.84548	3.65607	3.1217	3.72192	4.1367	3.05097	3.61623	3.4525	3.7542	3.53948	3.90457	4.06088	3.96126	3.66126	4.0008	3.72415	2.62133	3.07217	3.45414	3.19663	3.17131	2.82805	3.79912	3.67068	3.67369	3.80101	3.61792	3.59161	3.94191	3.50474	2.14416	3.63483	3.80338	2.98052	3.581	3.24139	3.18932	3.98837	3.92023	3.32061	3.23464	4.35831	2.68031	3.20668	3.03001	2.48555	2.69692	2.56255	2.84622	2.37289	2.6552	3.12367	2.8247	2.46528	2.52552	1.41802	2.14534	2.82903	2.97945	3.30872	3.51442	3.79409	2.80655	3.02485	3.23288	3.2491	2.60146	3.11833	2.75037	2.88166	2.20445	2.70925	2.55862	2.21757	2.48944	2.8177	2.66473	2.51041	2.72558	2.7645	2.73974	2.38405	3.37991	2.79692	2.71772	2.55818	2.76638	4.07841	3.22758	2.9146	3.09703	2.70673	2.64876	3.04157	3.2308	3.9767	2.22971	2.46998	3.43211	3.24049	3.00949	3.34294	3.28453	2.38377	3.52075	3.42325	3.52531	3.47839	3.72984	3.30787	3.88691	3.64215	2.66586	3.56362	3.07697	3.42356	2.21012	2.72273	3.34342	3.72648	3.84986	3.33856	3.92029	3.18606	3.10755	3.55477	1.74788	3.74411	3.81749	3.66922	3.38035	3.30916	2.76645	3.89607	3.62489	3.29841	3.77904	3.88879	3.743	3.64186	3.85496	3.8884	3.3559	2.29728	3.28828	3.45291	3.22631	3.18397	3.98446	3.70892	2.96344	3.32251	3.7155	3.37442	3.30562	3.51372	3.67128	3.43259	3.90989	3.13126	3.65407	2.766	3.69802	3.44326	3.25728	3.63801	2.98722	3.34116	2.82862	3.34191	2.97431	3.64624	3.65594	3.31564	3.15561	3.3102	3.4468	3.39929	3.7781	3.28349	3.97885	3.30303	2.91351	3.59488	3.63254	3.45749	3.717	3.4227	2.96238	4.214	3.88951	3.54247	4.1296	3.63977	3.88191	3.73697	3.74639	3.39851	3.92369	3.26421	4.09106	3.56103	3.91081	3.86834	3.68552	3.9895	4.01683	3.4674	2.541	3.32756	3.63548	3.50921	2.79678	3.27513	3.60861	3.49981	4.01519	3.70718	3.81149	3.41392	3.68889	4.62571	1.61035	4.06841	4.00038	2.95399	3.75154	3.47671	3.27611	4.25368	3.87951	3.42277	4.17024	4.04498
Bcin01g09580.1	2.64723	1.81144	2.95186	2.47106	2.01261	1.97257	2.09821	1.76218	2.05969	1.68259	2.60107	2.88369	2.99449	2.73608	1.81372	2.83489	2.66573	1.68583	2.95248	2.24983	2.67527	2.85516	2.26338	2.4223	3.07112	2.9929	2.77578	2.86027	1.89286	2.3321	2.35494	2.72005	2.1137	2.50464	2.74906	1.95142	2.53641	3.00343	2.33562	2.64732	2.78009	2.61108	2.15966	2.7756	1.78228	2.81532	3.02313	2.52737	2.85175	1.86333	2.70067	2.59878	2.6885	2.88303	2.79245	2.71258	2.01881	2.8231	2.8344	2.7965	2.75055	2.60094	2.38119	2.02118	2.567	2.91584	2.72392	2.25704	1.9941	2.67561	2.31182	2.38852	2.35971	2.49174	2.08212	2.22068	2.55547	2.24522	2.70708	1.7285	2.12558	2.2815	2.54007	2.49574	3.13597	2.67446	2.42536	2.20898	2.32374	2.12239	2.80924	2.271	2.74883	2.43527	2.35966	2.84885	2.65003	2.89328	2.26707	2.64786	2.81868	0.873246	2.86945	2.68025	2.81749	2.5149	2.62766	2.71636	2.66078	2.61933	2.72677	2.60024	2.95477	2.12178	2.44989	2.39113	2.3781	2.56735	1.81335	1.98932	2.8049	2.90933	2.57952	2.74914	1.99598	2.43222	1.9973	2.3653	1.66139	2.30981	2.71289	2.87723	2.00882	2.49488	2.4482	2.68356	2.30223	2.87139	1.88806	2.26565	2.37931	2.33921	2.34587	2.25462	2.03678	1.73263	2.6008	2.63598	2.49148	2.01617	1.4423	2.35007	2.24162	2.346	2.66171	1.27195	2.55117	2.74684	2.63119	2.18167	2.23713	3.08667	1.93789	2.48117	1.82002	2.6153	1.49374	2.15164	1.98971	2.49693	1.33848	1.94186	2.53591	1.95126	2.33094	2.34805	2.62989	2.13543	2.54502	2.183	3.05659	2.13394	1.82534	1.9096	2.76686	2.59112	2.4577	2.4531	2.47519	2.75788	1.87924	2.25026	2.42061	2.77543	1.85243	2.19295	2.63764	0.900049	2.52095	1.76528	2.1975	2.42289	2.45511	2.84606	2.63601	2.79003	2.81357	2.5692	2.60324	2.32132	2.57768	2.549	2.95836	2.75977	1.86609	2.49675	2.96658	2.55225	2.50032	2.35262	2.36199	2.68592	2.61077	2.12249	2.44301	3.10059	2.53191	3.06551	2.85305	2.75201	2.83047	3.01287	2.59305	2.61953	2.67821	2.94004	2.62784	2.58989	2.7981	2.39695	2.65734	2.76673	2.34374	2.8744	2.20005	2.29032	2.64262	2.56909	2.11724	2.57507	2.27672	2.622	2.62914	2.60907	2.60176	1.46968	2.6058	2.68579	1.66293	2.62453	2.21524	2.68244	1.94422	2.47608	2.737	2.82016	0.927479	2.25408	2.3557	2.69008	2.71117	2.05905	2.49899	1.72722	2.82649	2.42906	1.5799	2.04346	2.07718	1.64196	2.50775	2.57058	2.94937	2.54697	2.43415	2.7024	2.35049	2.48197
Bcin01g09580.2	2.35648	1.22234	3.08029	2.23953	2.10681	1.606	2.51468	1.97743	2.28998	1.43255	2.33164	2.84255	2.99738	2.5493	2.07295	2.91493	2.59442	1.42185	3.11137	2.34449	2.91176	2.86692	1.86575	2.46699	2.94836	2.75326	2.43984	2.62816	2.12259	2.32921	2.22969	2.7743	2.20013	2.61319	2.73991	2.05074	2.70898	2.96448	2.68767	2.88475	2.7223	2.77385	2.06305	2.76198	1.49736	2.80041	3.16758	2.74205	2.86774	2.23528	2.73699	2.76028	2.89009	2.70638	2.90048	2.7009	2.33579	3.06632	2.97912	2.79447	2.99141	2.57905	2.42738	2.03774	2.69724	2.88964	2.54922	2.58725	2.27506	2.68014	1.98232	2.29366	2.18698	2.4171	1.9846	2.78534	2.64336	2.59094	2.55725	1.58174	2.13715	2.19342	2.50466	2.63451	2.46921	2.56303	2.30553	1.62728	2.42421	2.76372	2.64091	2.20495	2.38673	2.68428	2.21987	2.723	2.85779	3.00375	2.41449	2.47212	2.87965	0.885951	2.71711	2.98282	2.68879	2.52016	2.85705	2.56929	2.66436	2.54563	2.51657	2.52501	3.08966	2.05682	2.27828	2.6801	2.84182	2.43829	1.65283	1.07977	2.62914	2.7382	2.28881	2.67871	2.52967	2.31263	1.90244	2.58938	1.75073	2.65172	2.72964	2.82094	2.33716	2.63377	2.63653	2.54455	1.68512	3.02455	2.08495	1.66913	2.69572	1.62675	2.44333	2.34692	1.96095	1.3696	2.699	2.79074	2.22614	2.41962	1.9592	2.22506	2.17488	2.59169	2.6575	0.680779	2.22098	2.77351	2.65745	2.09793	2.61745	2.98732	2.01906	2.90648	1.81063	2.35067	2.16355	1.62705	2.00461	2.64888	1.76263	2.3445	2.67911	1.74919	1.83106	2.78147	2.81565	2.21474	2.39119	1.51803	2.22264	2.08876	1.56185	1.51949	2.61632	2.3449	2.68874	2.61244	1.7132	2.46538	1.74453	2.21445	2.68401	2.78116	1.79045	2.20094	2.90935	0.933531	2.52852	2.06891	2.06853	2.51453	2.37921	2.92073	2.5236	2.63915	2.7315	2.90438	2.65917	2.39633	2.5272	2.62125	2.66829	2.96108	1.048	2.14447	2.94949	2.69954	2.55462	2.42423	2.35557	2.73494	2.58634	2.42926	2.46826	2.88662	2.27481	2.77072	2.79273	2.85076	2.58835	2.63453	2.50842	2.48893	2.52397	2.85761	2.62857	2.94791	2.50525	2.52967	2.87409	2.82359	2.93528	2.80576	2.47009	2.77308	2.50058	2.44261	2.051	2.4249	2.37075	2.49219	2.82948	2.77857	2.80174	1.44448	2.63826	2.64229	2.13382	2.52661	2.02571	2.36482	2.17815	2.54199	2.62781	2.82527	0.546674	2.49015	1.94503	2.49797	2.76746	2.14421	2.53854	1.47887	2.43574	2.76756	2.41037	2.1963	2.05729	1.79636	2.76438	2.94738	3.00595	2.37276	2.40229	2.9913	2.40713	2.58921
Bcin01g09590.1	2.88625	2.73841	2.67738	3.17107	1.17712	1.4699	2.34114	2.96321	2.26643	2.15496	1.77101	1.90532	2.59552	1.24672	0.463416	2.02048	2.0507	2.51009	1.75675	2.45457	2.23264	1.87076	2.49061	2.25158	1.52817	2.30616	1.95337	1.54311	0.255161	2.6152	1.30045	2.5395	2.5137	1.84374	1.77169	0.947573	2.04042	0.944991	1.72962	2.46395	1.62314	1.30857	1.61907	2.44387	2.20647	2.15881	2.22474	2.3785	1.80078	2.16993	2.22862	2.61136	2.17668	2.07047	2.23298	1.82496	1.66874	2.06852	2.22736	1.92635	2.43348	2.05667	2.28079	2.44002	2.34108	1.83611	2.60653	1.51619	1.46533	2.11259	-0.00623443	1.82123	1.65047	2.09046	1.08855	2.95826	1.99544	2.02652	2.32565	2.0885	2.48831	2.31316	1.4421	1.83352	-0.28511	2.59216	1.84209	0.584981	2.18911	0.820792	2.13929	2.40345	1.88305	1.9549	2.7179	2.85992	2.89209	2.87473	2.8558	2.96779	2.88403	1.42569	2.92779	2.79102	2.58227	2.71511	2.666	2.32007	2.42995	1.81884	2.3929	2.18217	1.7376	2.98421	2.75746	2.44948	2.41877	2.5769	2.72416	2.35886	1.60851	2.30987	1.41705	2.19854	0.609048	2.42878	1.91113	2.02676	1.78661	1.79765	2.24538	1.5322	2.23567	1.68734	2.10658	2.49381	2.18083	2.28638	1.43953	2.39324	2.34707	2.3525	2.34669	2.12247	1.7567	0.732635	2.1747	1.43279	2.00586	1.70798	2.58937	1.63246	1.23839	1.98674	1.89011	2.67152	1.7992	1.79139	2.0071	1.38503	0.612464	2.07095	2.47141	1.19803	1.6927	2.45289	1.54937	1.99984	2.15239	1.70298	1.5516	2.63927	1.56714	1.79753	1.9122	2.16468	2.27538	1.13913	1.10696	2.10443	0.258342	2.31346	1.90459	1.73898	1.84198	0.483942	1.97441	2.50852	2.18209	2.46759	2.7132	3.20731	2.46732	1.68845	2.61716	3.44616	2.12913	0.222506	2.7551	3.02324	2.95632	2.36872	2.1739	2.20239	2.28017	0.94653	1.60033	1.9168	2.40487	2.93787	1.53252	2.76389	2.11811	1.91925	2.52933	2.58737	1.06156	2.11043	1.79661	2.91143	0.436047	1.80231	0.646453	2.08268	2.41494	2.20737	1.76135	1.22205	1.7999	1.23185	1.33255	1.65426	2.22023	1.906	1.96234	2.61633	1.75972	0.901896	1.90784	2.14833	1.89749	0.568244	0.995535	1.85412	2.04778	1.59903	1.42169	1.55677	1.51061	1.70786	1.85012	1.73041	2.69097	1.58187	2.10205	2.11828	1.32622	1.97701	2.46423	2.16474	2.08658	1.44284	1.5892	1.71799	1.64598	2.04782	0.333517	2.9704	2.04379	2.21308	2.3154	2.08417	2.73743	2.10106	1.53636	2.10393	-0.221018	2.09238	2.04869	1.00714	1.92271	0.330315	2.24117	2.32908	2.31936	1.57772	2.8373	2.91366
Bcin01g09600.1	3.08873	2.59887	3.06102	2.97595	2.79913	1.18192	2.2597	2.8215	2.96311	2.24789	2.85813	2.82854	3.20025	2.67575	2.5732	2.92984	2.0894	2.79494	2.88621	2.83432	2.89092	2.97382	2.37519	2.75807	2.80482	2.65877	2.9414	3.18883	2.71595	3.14356	2.85231	2.7675	3.04556	2.54265	2.81401	2.21274	2.80465	2.80024	3.09038	2.81409	2.83357	2.59799	2.79268	2.74578	2.06912	3.08962	3.18441	2.96954	3.00356	2.4102	3.06765	3.03095	3.07447	3.2286	2.94149	2.99415	2.88334	2.75896	2.91931	3.02613	3.15662	3.08341	2.86627	2.753	3.02849	2.86669	2.93603	2.48423	3.20626	2.82165	2.65631	2.67239	2.91753	3.00336	2.67353	3.0505	2.96658	2.91301	2.90409	2.62648	2.87108	2.65491	2.91021	2.44701	1.35339	3.00209	2.67586	2.49505	2.94163	2.38226	2.7556	2.59934	2.83873	3.04469	3.15897	4.21854	3.63119	3.62255	3.52101	3.33858	3.46095	1.28005	3.58928	3.49411	3.68613	3.54101	3.42192	3.11916	3.39026	2.85249	3.26208	3.36757	3.63585	3.10644	3.25315	3.14632	3.2701	3.61448	3.45554	3.19873	3.00258	3.09066	3.31647	3.50686	2.64184	3.48214	2.94201	2.95217	3.48519	3.10819	3.49891	3.21916	3.40929	3.38392	3.50071	2.99435	3.1533	2.94175	2.49113	3.29482	2.93824	3.29054	3.3884	3.83602	3.33939	3.31717	2.87946	3.50321	3.12335	3.04575	2.77153	3.4372	3.09171	3.50812	3.20973	2.66336	3.30138	3.26141	3.25226	3.55783	3.39386	3.16996	3.32952	3.10097	3.48935	3.16059	2.62998	3.29838	3.14989	3.16596	2.48464	2.91422	3.12354	3.25098	3.19004	3.63928	3.23049	3.15765	3.22388	3.46607	1.31159	3.43907	3.27152	3.40044	3.06479	3.07195	3.39079	3.44084	3.00408	3.31799	3.36576	3.73662	3.30417	3.01547	3.51727	3.58466	3.48421	1.07165	3.51413	3.115	3.35534	3.5026	3.28312	3.13603	3.49341	3.38526	3.19689	3.13396	3.57106	3.25626	3.00602	3.53801	3.50345	3.41951	3.2985	2.78041	3.16374	3.4704	3.31183	3.43611	3.05567	3.20648	3.55939	3.19821	3.20607	3.18872	3.41054	2.9899	3.43267	3.3465	3.14699	3.69088	3.21863	2.79024	3.48664	3.40437	3.37848	3.54328	3.65887	3.59023	3.55467	2.9107	3.00406	3.02134	3.70666	3.35405	3.70036	3.55549	3.60858	3.91211	3.31996	3.19339	3.56631	3.32624	3.54959	3.22228	3.56711	3.39699	3.68393	3.67494	3.67946	3.36351	2.75507	3.18027	3.18543	3.46869	2.39067	3.19388	3.63412	3.23335	3.41733	3.53727	3.48913	2.90601	3.36072	3.76785	1.84477	3.56682	3.41079	2.85242	3.64779	3.50426	3.55542	3.51894	3.53456	3.60395	3.72899	3.81503
Bcin01g09610.1	2.25245	1.87901	2.684	2.25943	2.26553	1.58171	2.21102	1.89117	1.31895	2.10349	2.11789	2.39167	2.58097	2.48171	2.05788	2.25952	2.15502	1.50619	2.06724	2.58035	2.55833	2.43197	1.67804	2.07974	2.29996	2.57158	2.5821	2.53589	1.73201	2.37587	2.79515	2.2778	2.46744	1.89964	2.35571	2.23685	2.34801	2.60283	2.68846	2.45247	2.36481	2.02262	2.31408	2.55842	2.42279	2.16873	2.80257	2.27969	2.8312	2.53789	2.35638	2.67849	2.66039	2.61432	2.21214	2.56191	2.49801	2.58133	2.63445	2.13703	2.80035	2.24352	2.60642	2.22265	2.52185	1.84684	2.4587	1.89367	2.17734	2.34442	1.90985	1.94906	2.23782	2.32948	1.45288	2.71862	2.53611	2.45225	2.55608	2.4343	2.1755	2.28411	2.44373	2.39639	2.35993	2.29852	2.39738	2.31426	2.08124	1.66789	2.51587	2.22703	2.11285	2.34772	2.27156	3.05682	2.71703	2.78588	2.91835	2.11629	2.65724	1.92173	2.87641	2.61792	2.62187	2.53662	2.94495	2.69405	2.48188	2.1342	2.3068	2.57604	2.65563	2.47635	2.35455	2.51647	2.4667	2.63797	2.29212	2.63441	2.59606	2.30135	2.54032	2.49208	1.17917	1.98298	1.88617	2.01567	2.15571	2.42152	2.31705	2.11502	2.44215	2.05544	2.59889	2.36514	2.62202	2.79368	1.28586	2.84224	2.59928	2.22422	2.61794	2.23461	2.2303	1.77974	2.11914	2.81643	2.568	2.35079	2.53585	2.78991	2.51539	2.2919	2.47796	1.54527	2.46384	3.06642	2.43238	2.43032	2.44194	2.39207	2.21932	2.46331	2.26049	2.32715	1.88775	2.36015	2.20853	2.37349	1.59902	2.07269	2.38862	2.00463	2.55914	2.99838	2.70261	2.39632	2.44	2.3192	1.97891	2.33866	2.13774	1.59672	2.11986	2.78408	2.64429	2.62706	2.28605	2.50271	2.12087	2.80175	2.38571	2.42578	2.23235	2.48634	2.80761	0.809731	2.74759	2.45075	2.40481	2.50936	2.69225	2.81223	2.2923	2.58674	2.50912	2.33396	2.35866	2.45384	2.50445	2.31055	2.71629	2.04121	2.45735	2.21963	2.79841	2.84109	2.451	2.72495	2.54247	2.31026	2.64151	2.21578	2.59682	2.57036	2.87934	2.70831	2.61298	2.65877	2.16583	2.65119	2.52766	2.4258	2.70152	2.69394	2.40214	2.9487	2.64643	2.39408	2.68873	2.32185	2.35318	2.41629	2.58777	2.50304	2.25511	2.62628	2.59693	2.75996	2.61531	2.36291	2.62871	2.57293	2.74644	2.31968	2.83385	2.59483	2.70626	2.87381	2.39562	2.64628	1.66517	2.46985	2.58239	2.83601	1.72011	2.27529	2.75252	2.22982	2.45679	2.65281	2.69497	2.18134	2.86193	2.8323	2.21724	2.47565	2.68484	1.99322	2.78853	2.93776	2.61449	2.80886	3.01666	2.75879	2.62906	2.65136
Bcin01g09620.1	4.54143	4.16241	5.19319	4.03805	4.11167	2.51341	4.22443	3.80544	3.95324	3.84856	4.15148	4.74947	5.36737	4.74034	5.2452	5.11617	4.55847	3.70422	4.91336	4.28465	4.68667	4.93657	4.18429	3.85208	4.92369	4.9875	4.74327	4.54343	4.2375	4.97817	5.15639	4.78022	4.28212	4.87147	4.80116	4.37027	4.47209	4.88287	4.99888	5.06208	4.66077	4.40271	4.2898	4.28181	4.17322	5.06312	5.4215	4.98748	5.04842	4.73088	4.86856	4.8116	5.14067	5.06234	5.05764	5.00322	4.64551	4.76868	5.04812	4.76609	5.00691	4.82057	4.68241	3.82307	4.70218	4.25029	4.56657	4.40566	4.35544	4.96984	3.54263	4.50618	4.30678	4.65335	3.96398	4.60955	4.66371	4.5232	4.84102	4.19913	3.93749	4.14588	4.74239	4.6101	4.63862	4.78248	4.38393	3.84378	4.15243	4.18469	4.43792	4.01227	4.20118	4.63134	4.70399	5.12501	4.77286	4.90778	4.6197	4.34237	5.11025	2.35415	5.05554	4.90377	4.97803	4.5278	4.67321	4.84661	4.78577	4.54777	4.64584	4.83953	5.00064	3.93802	4.73886	4.76862	4.84341	4.6056	3.81478	4.32443	5.04447	4.8507	4.82565	4.84863	4.45251	4.60059	4.18108	4.29561	4.32424	5.18398	4.74493	5.16606	4.80014	4.67445	4.94502	4.08784	4.67476	4.81464	4.20747	4.27882	4.27819	3.3008	3.46773	4.34398	4.45278	4.96414	4.86955	4.89318	4.72927	4.37695	4.36731	4.97758	4.95733	4.6961	4.98991	3.86177	4.30055	5.13568	5.017	4.29692	4.88316	4.79981	4.19612	5.08917	4.72982	4.84416	4.13854	4.13954	4.49845	4.72381	3.34607	4.00914	4.53919	3.95165	4.4267	5.57367	5.16744	4.44303	4.4657	3.92464	5.20142	4.32796	4.54101	4.16487	4.29852	4.98247	4.57965	4.64139	4.25882	4.46571	3.75031	4.49597	4.74331	4.57407	4.14889	4.35374	5.06653	4.07477	5.38975	4.18452	4.1204	4.85676	4.6793	4.91188	5.21821	4.96848	4.88588	5.00668	4.66261	4.14782	4.8966	4.74033	4.94011	4.91138	4.31378	4.16308	5.24687	4.85594	4.98846	4.55355	4.78253	4.9462	5.22784	4.42968	4.3894	4.9087	4.84185	5.07938	4.93775	5.09884	4.80544	5.19907	4.95364	4.49049	4.7531	4.8394	4.8048	5.04734	5.04575	4.55188	4.94628	4.97467	4.78835	4.57426	5.10152	4.84709	4.73043	4.9722	4.95664	4.91408	4.7448	4.68408	4.84057	4.85272	5.10308	3.48978	4.66826	5.0154	4.33114	5.24062	4.63001	4.70259	4.00557	4.63267	4.97756	5.23951	3.66582	4.20483	4.83661	4.48273	4.71039	4.48488	4.64123	3.3215	4.98548	5.11835	5.1696	4.31494	4.34751	4.29323	4.4182	5.55154	5.11828	4.60132	4.6608	4.99513	4.1208	4.67251
Bcin01g09630.1	0.47585	0.416466	-1.06379	0.562024	-0.027464	0.938887	-0.518615	0.87117	-1.54211	-0.19327	0.337125	-1.49902	-2.67458	-0.0452775	0.160696	0.508677	-1.54001	-0.738286	-0.395732	-1.13776	0.846671	-0.700572	0.252027	-0.131656	-3.28816	-0.949044	-0.0505684	-0.499278	-1.50945	-2.9006	-0.127506	-1.67915	0.472661	-0.189194	-0.0807767	0.257454	-0.98867	-0.473677	0.0228967	0.0380952	-0.267438	-1.57712	0.390918	0.497917	0.485875	-2.3578	0.978578	0.638838	-0.0571633	-0.761002	-0.713693	-0.286606	-0.140341	-1.00922	-4.29465	-2.18706	-1.0454	-3.4209	-1.51122	-0.337026	0.128055	-1.73925	-0.0368163	-0.412501	-0.284809	0.583896	-0.882139	-1.08877	-0.403046	-0.201001	-1.73407	-0.855067	-1.69333	0.127563	-1.5517	-0.120723	0.247373	-0.987508	-0.248673	-1.35292	-0.509746	-0.0652851	0.783407	0.33719	-1.87533	-3.93074	-0.776038	-1.14237	0.782442	0.119876	-0.733666	0.446797	1.07289	0.353978	0.145475	0.875319	-0.463095	-1.03741	-0.676328	1.06223	-0.311403	-0.679292	0.235595	-0.570835	-0.465337	0.348395	-0.241362	-1.19162	-1.50499	-1.86385	1.18371	-0.149518	-1.18938	0.0614538	-1.571	-1.1015	0.514527	-0.924548	0.0398599	0.984532	-0.692449	-0.602055	0.223867	-0.469605	-0.109596	-1.61237	2.79652	0.0848373	0.012498	0.927845	0.770955	0.505972	0.479824	-0.439594	0.583346	-0.598345	-0.268567	0.755299	-0.875449	0.747879	1.53393	-1.76538	1.65234	1.07282	-2.99801	-1.73602	-3.30794	-3.20278	1.0964	-1.92501	-0.0797358	-3.91987	0.526619	-0.686729	-1.6399	-0.12671	-0.316267	0.496489	-1.98303	0.723033	-0.770329	-0.259565	-0.986358	0.141823	-37.1694	0.616274	0.660245	-1.11474	0.532132	1.16321	-1.61278	-4.70931	0.777148	0.650568	0.0722005	-1.25807	-0.951	0.588081	1.44007	0.112439	-0.0247788	-5.66722	0.492527	-0.797269	-0.353126	0.721202	-1.07046	0.483425	0.745964	0.305186	0.826869	1.6121	-0.22593	-1.16993	-2.24367	1.47351	-0.877475	-0.983955	-0.238088	0.695414	-1.16711	0.315389	0.197162	1.56706	-1.26594	-1.93138	0.205896	0.876163	0.678497	0.378011	0.34275	-3.17508	1.39483	-0.899303	1.42785	1.00778	-0.896411	1.42474	-0.246027	0.203563	-1.41625	0.141496	-2.05805	0.514138	1.66846	-0.169448	1.14766	0.70788	-0.575439	0.772416	-0.224712	-0.409386	0.841455	1.3119	0.405754	0.48527	-0.776938	-0.281711	-0.188788	-0.754104	-2.03647	-0.211928	-0.240369	-0.074993	-36.9676	0.934845	-0.676915	-5.39793	-0.080408	-0.855618	-0.277518	0.0537393	1.10431	-1.89898	0.731186	1.58493	-0.987164	0.520536	-0.728802	-0.400257	-0.11312	-0.703551	-1.79805	-1.91189	0.21072	2.29266	-1.44446	-1.0752	0.779762	0.394384	-0.162487	-0.0396467	-0.160562	-0.285825	1.33263	1.43069	-1.7046	0.796552	-2.59842	-1.32741	1.54009	1.43277	-0.444203	-0.770402	0.317735	-0.521484	0.701886	0.719921
Bcin01g09640.1	-1.40908	-2.5226	-4.81276	-0.00612182	-1.48605	-2.03796	-0.0167075	-2.93917	-3.2451	-0.9613	-0.533575	-1.52063	-2.12746	-3.24666	-3.16001	-4.16412	0.268256	-1.59794	-1.05865	-1.00931	-1.64386	-3.84338	-4.27872	-0.970473	-0.694203	-1.52316	-1.52954	0.0213865	-2.68008	-2.99917	-3.39322	-38.1804	-4.71834	-3.34418	-1.00261	-2.47022	-4.59118	-41.5101	-0.781289	-4.72122	-1.06165	-0.924962	-1.39511	-4.58333	-1.63645	-3.37016	-5.77059	-1.4772	-0.595865	-3.11837	-1.66798	-5.07062	-2.45693	-2.7761	-1.45979	-36.0322	-2.84511	-1.09225	-0.836995	-0.35257	-1.23121	-1.11631	0.0843748	-1.49692	-0.975391	-0.558499	-1.00053	-2.90677	0.447894	-37.2402	-2.96986	-3.9822	-2.3058	-1.28995	-2.74034	-4.25819	-0.340265	-4.10667	0.400031	-0.403405	-1.87796	-0.619267	-6.72403	-6.32651	-3.04972	-6.7862	0.151048	-2.62652	-1.98092	-1.84674	-4.01523	-1.38096	-0.443643	-3.19865	-0.83672	-1.51648	-6.33781	-5.03658	-5.25189	-3.66028	-5.85856	-1.48643	-4.64364	-6.78725	-5.14328	-0.711151	-3.75785	-1.216	-3.78844	-2.24518	-4.32637	-3.99521	-1.02504	-0.995197	-0.753835	-1.59517	-3.5596	-7.68676	-0.494177	-3.2922	-3.678	-1.79315	-3.12213	-0.622505	-2.5523	-7.34896	-1.38852	-2.2273	-3.89149	-3.50468	-1.65664	-3.82647	-0.804835	-1.73204	-4.57853	-2.49713	-3.31972	-1.34227	-1.5915	-0.438266	-3.51119	0.0981841	-1.21815	-4.27461	-4.11607	-3.46735	-4.53007	-2.10516	-1.54075	-0.527224	-3.46689	-0.2214	-3.71994	-1.79933	-4.78087	-0.456406	-1.82707	-1.80154	-3.55057	-2.64342	-5.25548	-3.96487	-2.56208	-1.83232	-1.0929	-4.31455	-3.13137	-5.41191	-1.36817	-1.16576	-0.652993	-1.37307	-0.170835	-3.92501	0.200471	-2.78557	-0.320062	-0.863626	-3.4168	0.240839	-2.99405	-0.0636918	-0.63517	-1.85475	-4.16825	-2.91129	-3.7027	-1.2776	-0.556963	-1.51651	-1.70036	-1.47869	-35.221	-1.69593	-1.72181	-1.44556	-1.60502	-2.23069	-2.18511	-0.153441	-1.86905	0.106282	-0.48418	-0.891874	-4.46275	-3.61992	-2.03104	-4.01082	-1.89415	-1.22873	-1.1762	-1.80472	-0.506386	-3.78857	-0.082476	-2.21013	-1.26212	-2.05267	-2.90755	-1.49809	-0.243817	-4.34785	-3.30203	-3.08511	-3.73906	-3.21329	-6.29904	-1.10588	-2.54816	-1.8806	-1.47082	-2.25918	-0.429238	-0.254658	-0.204062	0.621831	-3.9473	-3.20431	-1.32162	-0.405941	0.0760266	-2.43856	-2.0203	-0.0130238	-2.98743	-3.59667	-5.70884	-5.76383	-1.8822	-2.57712	-1.97272	-0.549332	0.0575844	-1.03152	-0.559991	-37.0642	-1.52416	-0.300231	-1.49183	0.114849	0.185232	-3.49419	-3.05056	-1.6947	-1.37499	-0.589745	-1.16342	-4.57216	-0.0600425	-0.594892	-0.715654	-0.88562	-0.0180656	-2.52767	-3.7869	0.236157	-2.59403	-3.2193	-0.619191	-2.78014	-0.778432	-1.5824	-3.99815	-1.07023	-1.05177	-2.27316	-1.77678	-3.03239
Bcin01g09650.1	4.33965	4.32275	4.45182	4.61455	3.97864	3.22216	4.20765	4.36198	4.15954	3.43206	4.54691	4.61391	4.50419	4.23133	4.16977	4.6369	4.22315	4.00344	4.42908	4.68727	4.83617	4.73303	4.44746	4.44969	4.68851	4.74012	4.57607	4.7568	4.33342	4.98274	4.65256	4.78464	4.44099	4.55138	4.61673	4.15181	4.73933	4.75232	4.49353	4.73807	4.54829	4.40218	4.62597	4.78305	4.31658	5.35224	5.26619	4.99542	5.10889	4.81208	4.73839	4.91839	4.86014	4.96567	5.1341	5.08305	4.53422	4.95565	5.13719	4.36423	4.65422	4.43706	4.62556	4.61894	5.08062	4.66203	4.67175	4.28952	4.94971	4.71157	3.84179	4.5209	4.58277	4.41191	4.03914	4.65573	4.58845	4.49121	4.64166	4.63578	4.40648	4.40551	4.81686	4.66689	5.01085	4.86571	4.73489	4.10603	4.42367	4.60982	4.35894	4.64478	4.66672	4.83924	5.09528	5.33235	4.44935	4.46568	4.1575	4.09248	4.21801	3.38091	4.39954	3.86268	4.2512	4.24492	4.0901	4.24729	4.53929	4.02219	4.44941	4.2792	4.51972	4.41086	4.23511	4.37576	4.62921	4.6217	4.53999	4.32788	4.33633	4.44959	4.7406	4.38958	3.75926	4.81403	4.24864	4.48485	4.54021	4.23153	4.63013	4.50289	4.55842	4.31404	4.73847	4.14992	4.33236	4.75316	4.11351	4.1214	4.06693	5.11985	5.15101	4.82997	4.98832	5.01767	4.47155	4.9421	4.59686	5.03099	4.29027	5.01791	4.55863	4.98299	4.78902	4.14367	4.74836	4.25465	4.88288	5.06848	5.02706	4.66177	4.87135	4.56995	4.96749	4.67649	4.18525	5.04829	4.37864	4.6818	3.75581	4.64897	4.64557	4.69106	4.73663	4.87037	4.71464	4.89202	4.52455	5.21951	4.46411	5.25586	4.89807	4.51078	4.58786	4.91585	4.30825	4.66929	4.57052	4.53982	5.09269	4.72116	4.86107	4.4821	4.73869	4.58781	4.0796	3.39099	4.51218	4.35965	4.48623	4.66552	4.7031	4.5147	4.70239	4.262	4.92866	4.67882	4.73987	4.49357	4.66583	4.89076	4.87244	4.5202	4.84189	4.33711	4.61614	4.75014	4.56471	4.56302	4.4125	4.94927	4.79897	4.80373	4.55561	4.74141	4.63734	4.7866	5.12895	4.64487	4.77248	4.70846	4.53922	4.16333	4.86879	4.56239	4.5738	4.93126	5.23272	4.97838	4.95655	4.77255	4.37353	5.21808	5.05384	4.94219	5.3134	5.00616	4.9091	5.08318	4.84226	4.58073	4.60877	4.36122	4.86242	4.8065	5.17024	4.39974	4.66714	4.6766	4.90209	4.35702	3.61436	4.64205	4.70295	4.49255	3.47312	4.60631	4.70885	4.90814	4.79526	4.45224	4.56363	3.99939	4.8419	5.43419	4.72507	4.9373	4.81542	4.03103	4.47232	4.92327	4.53703	4.78648	4.74186	4.96874	4.92114	4.92507
Bcin01g09660.1	4.30188	3.69515	5.16391	3.76746	3.6568	2.50241	3.66553	3.56481	3.65109	3.81374	4.05481	4.56389	5.11732	4.71317	5.22581	4.82781	4.45359	4.08748	4.68578	3.99019	4.30021	4.66638	4.02307	3.72465	4.74336	4.68089	4.53346	4.0841	4.08648	4.64448	4.88809	4.39923	4.04941	4.54184	4.49083	3.84269	4.16056	4.61453	5.05509	4.5749	4.62217	4.23309	3.97629	3.99028	3.47881	4.8471	5.41021	4.83976	4.7533	4.55448	4.79341	4.50191	4.94142	4.85634	4.81947	4.9669	4.45175	4.48329	4.72185	4.51174	4.93393	4.31727	4.60664	3.44506	4.43685	4.20652	4.31708	4.16356	4.43619	4.69099	3.47773	4.10297	4.25883	4.39055	3.89467	4.49329	4.37546	4.14876	4.34954	3.99774	3.45104	4.126	4.50441	4.31624	4.61139	4.58589	4.26366	3.72411	3.95229	4.0799	4.28867	3.9899	3.9923	4.31439	4.55648	5.13991	4.60876	4.82309	4.54166	4.23312	4.95315	1.66021	4.78497	4.75726	4.68077	4.34641	4.78955	4.79275	4.70216	4.40035	4.40382	4.84636	5.00824	3.96001	4.72393	4.44228	4.59461	4.50845	3.72154	4.13134	4.83615	4.64594	4.72007	4.56492	4.14003	4.42449	4.03818	4.0922	3.92881	4.94109	4.74141	4.94223	4.38184	4.63913	4.7174	4.2865	4.04422	4.58004	4.06876	4.19384	4.30568	4.02107	3.46788	4.11757	4.20223	4.64957	4.7242	4.68814	4.53727	4.16029	4.24223	4.80105	4.69279	4.56013	4.88167	3.61546	4.12453	4.69191	4.78908	4.09814	4.77385	4.53079	4.00523	4.89282	4.605	4.57254	3.92743	4.00763	4.46174	4.51963	2.81739	3.84326	4.2823	3.87357	4.10364	5.24618	4.7996	4.08148	4.22311	3.93837	5.16201	4.10121	4.51496	4.06673	4.22596	4.83833	4.63985	4.43385	4.05481	4.32871	3.76864	4.47724	4.48045	4.43031	3.8933	4.17421	4.93876	2.40367	5.14589	3.88169	3.91014	4.82136	4.49761	4.62979	4.9722	4.75479	4.58965	4.84121	4.47368	3.96429	4.84918	4.60959	4.62049	4.56135	4.08476	3.87787	4.95376	4.90758	4.78706	4.43868	4.53589	4.75579	5.16725	4.29242	4.09582	4.83989	4.60023	4.90319	4.798	4.87342	4.67556	5.08747	4.6672	4.02016	4.53447	4.68912	4.7156	4.99604	4.90499	4.45066	4.87833	4.82376	4.65534	4.35318	4.98865	4.76114	4.62758	4.90264	4.87857	5.04369	4.47792	4.65429	4.88613	4.70462	4.96332	3.6777	4.65503	4.86469	4.31493	5.12751	4.61006	4.5868	4.16337	4.63061	4.78797	5.08797	3.50959	4.04943	4.7859	4.40762	4.40127	4.47492	4.45291	3.5348	4.95636	5.36948	5.45641	4.43454	4.29956	3.99295	4.47261	5.36841	5.17892	4.54993	4.64998	4.92999	3.9934	4.79183
Bcin01g09670.1	3.1758	2.64416	2.68107	3.04705	2.54824	2.17158	2.57675	3.09187	2.93867	2.55034	3.28964	2.88512	2.62782	2.18012	2.71393	3.05133	2.50138	2.17419	3.06974	2.99332	3.11572	2.86673	3.06512	2.80913	2.5177	2.89646	2.93509	2.80539	2.42098	2.81516	2.93124	2.68834	3.35349	3.02478	2.54773	2.70245	2.88348	2.75909	2.80573	2.78663	2.58828	2.58975	2.8809	2.87468	2.18446	2.56567	3.38241	2.8597	3.06746	2.46478	2.86822	3.06658	2.57646	2.92523	2.8772	2.9767	2.27576	2.66101	3.11268	3.23472	2.92249	2.96347	2.95155	3.25323	3.0437	2.79176	2.92561	2.7935	2.72996	2.69329	2.46425	2.59423	2.56466	3.00467	2.43789	2.94794	2.89167	3.10922	2.93406	2.95646	2.88577	2.87664	2.71669	3.05446	1.94589	2.75861	3.02601	2.06504	3.13298	3.00952	2.62857	3.31923	3.02274	2.58955	3.02611	3.34356	3.12508	2.8946	2.80439	2.97304	2.68199	1.13103	2.98429	2.57788	3.02679	2.92692	2.6444	3.09255	2.70503	2.47105	3.37408	2.56459	2.42363	3.12345	3.09974	3.0156	3.08165	2.95915	3.48057	2.72284	2.1919	2.85136	2.95879	2.99951	2.10438	3.28957	2.67251	2.88187	3.32695	2.90223	3.00375	2.42194	2.85263	2.55834	2.98254	2.74115	3.06093	2.84875	2.64747	2.92913	2.45036	3.38099	3.10228	3.44375	3.29771	2.92028	2.89287	2.80752	3.0135	3.27083	2.10984	3.4408	2.3886	2.96614	2.89699	2.96063	2.28001	3.39569	2.89153	3.35558	2.76668	2.84247	3.2389	2.63849	3.21832	2.85455	2.43428	3.40903	2.89401	3.2565	1.70291	2.97238	2.77016	3.04741	3.61433	2.71704	2.90352	2.79446	2.89716	3.58281	0.349483	3.32332	3.29665	2.87603	2.91283	3.79937	2.81462	3.25004	3.36241	3.04098	3.95508	3.82497	3.12309	2.3232	3.04122	3.30981	2.62924	0.825276	2.80042	3.04005	3.10087	2.76592	3.20177	3.13398	2.75858	1.97879	2.91874	2.96174	2.94739	3.11727	2.73403	2.86537	3.00469	2.93158	3.31826	2.64496	2.73358	3.1038	2.5248	3.19129	2.02753	2.85215	3.09477	2.84428	3.02849	2.65366	2.94904	3.06302	3.18397	2.586	2.80947	2.91774	2.88727	2.84436	3.3707	2.99181	2.94934	3.24216	3.46421	3.13396	3.23072	2.58419	2.90281	3.08799	3.37808	3.13387	3.32505	3.58803	3.05243	3.49338	3.11821	2.60806	2.81695	2.52208	3.13751	3.54948	3.11761	2.91021	3.36523	3.10924	3.28262	3.01496	3.07446	3.16173	2.6964	3.25669	2.87813	2.98074	3.04497	2.94699	3.32117	2.88405	2.89972	3.57977	3.34297	3.71593	1.92883	3.12097	3.22713	2.75146	3.26085	3.03575	3.11374	3.52297	3.48418	2.77531	3.68861	3.6524
Bcin01g09680.1	0.788669	0.730871	0.981276	0.746685	0.567607	-0.717943	0.419754	0.251253	0.225689	0.0511829	0.723049	0.674871	0.934561	-0.931729	0.265998	0.581901	0.564938	-0.204863	0.394396	0.19504	0.387271	0.221559	-0.614865	0.914147	-0.846183	0.436525	0.355978	0.566974	-0.846978	0.414457	0.419705	-0.122124	0.522909	-1.05313	-0.751139	-1.28253	0.534031	0.198062	0.579939	-0.558263	0.174544	-1.31708	0.0357893	-0.292924	0.39645	1.19137	0.178734	0.438311	-0.116139	-0.425543	0.707774	0.126779	0.396363	0.488895	0.216452	0.339165	0.185474	-0.603142	-0.172754	0.0311165	0.509396	0.360583	0.204255	1.02236	-0.0796246	0.341171	1.02549	0.0492094	0.797416	0.471182	-1.19377	0.492307	0.650768	0.25212	-0.533504	0.749564	-0.113151	0.656316	0.588661	0.595715	0.114761	-0.05636	-0.343321	-0.115872	-1.18483	0.17179	-0.224793	0.29152	0.667035	0.771016	0.819367	-0.599358	0.0495304	0.562345	-0.0855555	0.938563	0.431133	1.09591	0.555817	0.772686	0.767426	-0.75214	0.353625	0.176266	0.520571	0.816078	0.584853	0.702945	0.890323	-0.232471	-0.390199	1.39793	0.0207784	0.743895	0.407449	0.248982	0.132462	0.732342	0.332724	1.42822	-0.133631	0.696657	1.13833	0.886781	0.250072	0.170044	-1.14243	-0.130853	-1.35192	0.61935	0.0202355	-0.00701474	-0.013343	-1.69699	-0.0257599	1.32373	1.36794	0.385994	-0.352965	-0.485296	-0.909863	-0.345502	0.647832	0.513004	0.225087	-0.581817	0.528401	0.395001	-0.129666	-0.0712683	-0.671497	0.573223	0.0194854	0.234873	0.671017	0.93015	0.948384	0.363567	-0.593738	0.220154	0.67545	0.212712	0.423898	0.795948	-0.0530308	-0.0699627	-1.36	1.26985	-0.785609	0.458883	-0.761758	0.621098	0.751841	0.755276	-0.716422	1.10443	0.363165	0.278964	-0.258756	0.255505	-0.898946	-0.147437	0.745738	-0.271155	0.158344	0.598384	0.832468	-0.0422561	-1.03656	0.548142	-1.08222	0.506856	1.33062	0.45164	0.952547	1.76012	1.42736	0.589561	0.543538	0.886863	1.05165	0.512254	0.485973	0.857113	0.331389	0.869258	1.10325	0.135817	-0.24256	0.669397	0.60472	0.08537	0.0386635	0.0941879	-0.0448834	0.910182	-0.0886778	-0.344288	0.168889	0.374944	0.269487	0.428286	-0.0155015	-0.601355	0.393916	1.16493	0.746439	0.336275	0.174857	0.325324	0.0671432	0.5573	0.414384	0.824639	-0.107988	0.243637	-2.26537	0.675387	0.13182	0.931879	0.284502	-0.693422	0.307265	0.0742022	0.616315	0.666835	0.129049	0.357346	-0.0656762	0.961109	-0.714257	-0.210751	0.506082	0.273447	0.722903	1.49443	0.401392	-0.0327449	0.953317	1.04654	0.420535	1.19891	0.514146	0.0793293	0.716051	0.903661	0.0862392	0.997099	0.319572	1.34417	0.562447	0.0915911	-0.0283448	-0.880021	1.06028	0.273319	-0.990076	0.588478	0.478243	0.0577312	1.06387	0.71893	1.31949	1.27227	0.407473	0.688355	0.305152	0.905151
Bcin01g09690.1	1.42638	0.896756	0.448231	1.33467	0.383195	-0.391785	0.214233	0.325812	-0.00442994	1.04151	0.19955	1.22116	1.07127	-0.245522	-0.85441	0.697499	0.432493	0.151144	0.272644	0.38228	0.2175	0.911132	0.182452	-0.0435522	0.255801	0.35793	0.560176	1.1328	0.271518	1.17278	0.473924	0.523858	0.951707	1.36872	0.498169	-0.760183	0.533343	0.178252	-0.137951	1.26274	0.176773	-0.136817	-0.266443	1.11863	0.641851	1.19834	0.859868	0.963241	0.957483	0.314746	1.10943	1.35244	1.37081	0.346743	0.38392	1.09421	0.371545	0.49685	1.3596	0.624363	1.31317	0.778787	0.525473	0.588555	0.948653	0.493203	1.3715	0.125011	1.24232	0.834002	0.817061	0.417698	0.480322	0.659416	-0.169083	0.517118	0.660581	1.13132	1.34899	0.654945	0.866902	0.598731	0.238635	0.457222	-0.85613	0.976881	0.866786	-0.584766	1.47449	-0.819071	0.433531	0.0391642	-0.245671	0.892373	1.12419	1.34944	1.87528	1.75378	1.68248	1.53346	1.64714	-0.437798	1.77528	1.85074	1.52071	1.51563	1.28743	1.22851	1.13619	1.38839	0.611641	1.34889	1.49865	0.918451	1.01978	1.25938	0.666186	0.684751	0.882727	0.867741	1.48308	0.942448	1.59094	1.39095	0.670068	0.628152	0.625238	1.3752	0.948699	1.19026	0.922251	1.02982	1.05522	0.657735	1.16712	1.19606	0.900696	1.32608	0.156106	0.772731	1.10323	0.92119	1.77116	2.01282	0.455903	-1.14365	0.959977	1.46469	1.07835	0.721479	0.149307	0.551799	0.260123	1.11687	1.22456	0.334884	-0.0749908	0.879813	1.05268	0.251487	0.60942	0.94751	0.752303	0.953739	0.778342	1.35196	0.101219	0.629222	0.532533	1.50749	0.846464	1.16848	0.815472	0.364632	1.28242	1.2907	1.42648	-0.618384	0.736047	1.08112	-0.548948	0.689797	0.353822	0.231484	-0.108642	0.556889	0.636567	0.628802	0.669103	1.3248	1.15687	1.60962	0.851689	-0.205652	0.502045	1.31118	1.17927	-0.495642	1.36083	0.592573	0.551015	0.479574	1.24161	0.617495	0.908067	1.31775	0.955653	0.903323	0.306564	1.46511	1.13401	0.982206	1.09948	0.532287	0.709314	1.15099	0.402853	-0.251969	1.24702	0.305072	1.3814	0.387059	1.10855	0.666484	1.07043	0.114676	0.622382	0.0149682	0.618398	0.346748	0.656974	1.36555	-1.70948	0.105571	0.297654	0.831271	1.35027	1.16119	1.47687	1.09369	1.06145	0.79943	0.0934156	1.10613	1.51166	1.14593	0.894521	1.39461	0.544085	1.64941	0.847982	1.00365	0.16583	1.15225	1.21502	0.0337279	0.73129	0.476574	0.471413	1.42418	0.451116	0.543862	-0.785984	1.25234	0.66539	1.28812	-0.498927	0.876844	0.871784	1.20738	1.01964	-0.173949	0.866021	1.47657	0.892965	0.792689	-0.702317	0.605677	1.15403	-0.812021	0.826218	0.762989	0.886562	1.26077	0.549601	1.05009	0.848055	1.52938
Bcin01g09710.1	-0.206588	0.400352	-0.485264	-1.2247	0.248306	-0.701114	0.91102	0.641463	-0.407886	0.617766	-0.857116	0.257402	-0.615806	-0.483938	0.787643	2.06618	-1.50056	0.504616	-0.79853	-0.2608	-1.87334	-0.238964	-0.483809	0.226658	-0.508179	0.275062	-0.375764	0.808667	0.6219	0.483774	-0.0865388	0.244112	-3.41772	0.450345	-0.998729	-1.16502	-2.33283	-36.0296	-0.601636	-0.860496	-0.156862	0.0303528	0.957127	1.37776	-1.34534	0.910902	0.153819	0.0917388	0.355847	0.989891	0.00348217	0.398433	-0.373589	-0.00479438	0.388997	-0.30776	0.0922754	0.790475	0.284387	-0.661865	-0.119719	0.63933	-0.301209	1.09982	0.0618122	-0.910856	0.5798	0.502768	-0.917464	0.0319446	0.148374	-1.62494	-0.339503	-0.0392784	-0.182581	1.3093	-0.916317	1.06851	0.446596	-0.401216	-0.514301	0.683302	-1.54743	0.0887392	-1.28133	-1.01312	0.564414	-1.10474	-1.25894	-0.321838	-0.0653021	0.729293	0.0993965	-0.839914	0.744291	1.04763	-0.0881641	-0.517827	0.293994	-0.670217	0.463927	-0.597722	-0.21938	1.40202	0.979843	0.149923	-0.120832	0.885853	0.867792	-1.6798	1.1205	0.557688	-0.243569	0.894889	-0.593691	-0.733805	-0.684185	-0.0132267	0.661066	0.518396	-0.956502	-0.880507	-0.0569502	0.615019	-0.389571	0.910806	-0.0374705	0.988626	-1.26679	0.997406	-1.18965	-2.53106	-0.476453	-0.0481134	0.289634	-1.09889	0.504824	0.889827	0.550154	0.749314	0.377663	-0.00841942	-0.220993	0.503503	0.435049	0.405693	0.514857	0.459794	-0.0113943	0.528055	-1.66748	-0.180519	0.185905	0.36228	0.0337157	-1.19514	-2.80894	-1.67438	-0.642093	0.67762	-0.522198	-0.0240079	0.207702	0.364511	0.133943	-0.853705	-1.62579	0.559866	-0.359146	0.177102	0.544189	1.26312	-0.357577	0.626089	0.973343	1.32925	0.00285732	-0.274313	0.0956454	-0.0388789	-1.06454	1.38904	0.389889	-1.26192	-0.850465	-0.304073	0.319404	0.900335	0.341839	-0.861263	1.90058	0.93449	-2.46465	-1.18349	-1.26288	-0.302407	-0.31437	-0.825484	0.783063	0.844244	0.749064	0.46718	-0.249179	0.211268	-1.71854	-0.970281	1.57478	0.50074	-0.130226	0.480112	-0.302674	-0.668885	-0.818067	-1.06492	0.412408	0.0352101	-0.852364	-0.371175	0.289946	0.995525	-0.740604	0.537656	0.939683	-0.238629	-2.77307	-2.23695	-0.281778	-0.0212137	-0.0674017	-0.856353	-0.592935	0.633559	0.220193	-0.907085	1.45534	1.63435	-0.216578	-1.21032	0.228059	-0.183981	0.624944	-0.229707	0.186691	-0.197777	-0.0522535	-0.168785	0.285183	0.197323	0.196843	1.18818	0.0460403	-1.63706	0.579841	-1.84101	-0.120216	0.863278	0.342875	-0.0231422	-0.087665	0.570864	-3.68985	0.0274173	0.626847	0.23345	-0.427477	-0.203195	-1.0228	1.21694	0.4442	1.79466	0.778929	-0.301063	0.858466	-0.657042	-0.541068	0.362097	-1.15773	-0.0628314	0.21139	-0.192234	-1.07934	-0.76171	0.207729	0.588515	0.648182	-1.40778	1.43264	0.530265
Bcin01g09720.1	0.146031	0.702337	-0.2155	0.283206	1.4495	-0.744124	0.709396	0.985343	-0.62594	0.332354	-0.239008	-0.357192	-0.0938214	-0.407945	0.254392	-1.27676	0.288473	0.653459	-0.571587	-0.557893	0.256838	0.344866	0.502176	-0.924599	0.999094	-0.0736874	-1.50232	0.288148	-1.31201	-0.639636	-2.16749	0.701983	-0.0828767	-0.100873	0.558775	-1.19381	-0.104608	-0.77847	-1.83941	-0.141217	-0.26097	0.224192	-0.422365	0.528553	-0.629024	-0.979648	-4.33716	-0.307966	-1.26289	-1.09361	-0.409749	-1.47123	-1.5646	-1.33908	-2.41509	-0.456184	-0.3195	0.782338	-0.657307	-0.344967	0.300878	-0.100111	-0.357974	0.527236	-0.286804	0.194703	0.418671	-0.424451	0.145838	-0.25056	-1.29253	-0.779802	0.700238	-0.267207	-1.15153	0.518979	-0.355221	-0.200907	0.117979	-0.0619232	0.667297	1.73561	-0.624398	-0.429134	-1.49434	-0.104737	0.438142	-0.0865842	0.0115967	0.363211	-0.128689	-0.955236	0.348593	-1.1702	1.49247	0.825139	-0.414605	0.25131	-0.586369	-1.83117	1.02587	-0.774076	-0.519995	0.117399	-0.830863	-0.00225242	-2.45813	-0.556896	0.797879	-1.29452	0.042288	-2.22011	-0.751667	0.893297	-1.64959	0.172847	0.417479	-0.309155	0.832983	0.426873	-0.163054	-0.397314	-0.173382	0.714537	-1.1782	-0.420598	-0.478669	0.970529	0.0390711	-0.100674	-0.799108	-0.877175	-0.933475	-0.779761	-0.0733819	-1.15167	0.926892	0.667836	0.425635	2.01633	0.114603	-1.86509	-3.07941	1.10562	-0.808113	-1.14018	0.707291	-1.21981	-0.396875	-1.44816	0.0645713	-0.187551	0.30495	-1.10552	0.397605	0.460728	-0.476399	0.486288	-0.814274	-1.00166	-4.15205	0.500859	0.103748	0.78347	0.0473958	0.547646	-0.0886836	-0.101002	0.67555	-0.217094	-1.08532	0.938363	-0.604416	0.348333	-0.549165	-1.49419	1.01623	-0.192945	-0.320703	0.0550824	-1.21903	0.0692392	-0.662992	-0.597868	-2.16234	-0.277639	0.757732	0.124092	-0.0133307	0.884724	1.77592	1.56732	0.777492	0.708209	0.111607	0.6549	0.590744	-0.912178	0.322023	2.02834	0.73076	-0.881895	0.848774	0.807042	0.341849	0.807966	-0.612052	-2.45769	-0.79981	1.20847	0.0872918	0.277261	0.856827	-0.337036	0.91681	-0.450397	1.80237	-0.219599	0.563443	0.978818	-1.2097	-0.402787	0.249628	1.35053	-0.292395	0.859567	1.29851	-0.365767	0.112366	-1.11882	-0.0440571	-0.0998337	1.00543	0.926531	0.840398	1.19277	-0.890864	-1.04221	-1.6904	-1.0101	-0.694622	-0.147788	-1.66421	-0.767767	-1.78481	-2.25543	-0.70186	0.128762	0.430545	-0.199002	0.678766	0.154814	0.394683	-0.533795	-0.318049	1.05538	-0.236258	0.147698	1.06577	0.889485	0.408118	-1.00803	-0.441476	0.218144	0.893912	0.57908	-1.17767	1.32447	0.509844	0.411761	0.543508	0.468006	0.727925	-0.628121	-0.556375	-0.963331	0.160344	-0.968273	1.02613	-1.48905	0.136885	-0.0800714	0.611748	0.419675	0.787858	0.857523	0.975343	1.41138
Bcin01g09730.1	1.42782	1.82667	1.47932	2.03814	1.55666	0.00890318	2.13758	1.67145	1.34039	1.55599	1.26182	1.046	1.73879	1.15905	0.734513	1.53073	0.911043	1.43906	0.681321	1.31315	1.12978	0.975925	1.62946	1.24391	0.960984	1.45603	1.57895	1.19674	0.320815	1.30419	0.363068	1.75769	1.74866	0.574264	1.41394	0.319199	1.43239	1.3686	1.33624	1.29984	1.026	0.784699	2.0246	2.13139	1.80855	1.09471	1.46567	0.762784	1.28419	0.500841	0.522936	1.15549	1.13621	0.737256	1.35115	0.80522	0.390497	1.31126	1.15111	1.17078	1.27173	1.47294	1.56534	1.74903	2.02792	1.47217	1.82642	0.848052	1.07927	1.46935	1.62907	1.62725	1.658	1.53254	0.173205	1.76483	1.24799	1.43784	1.10357	1.45214	2.00831	1.39176	1.80053	0.889769	1.69922	1.5735	1.69632	0.482719	2.05469	0.872862	1.62915	1.78977	1.59495	1.13103	1.29571	2.03274	1.61192	1.1015	1.50089	1.62145	1.1889	0.0680369	1.64776	1.02772	1.26861	1.45076	0.868369	0.882904	1.35538	0.292156	1.3881	0.528477	1.53331	1.48807	1.10248	0.537052	1.57143	0.916414	1.24154	0.701809	0.752436	0.945684	1.05424	1.14155	0.496708	1.23245	0.40339	1.26037	1.62103	1.01973	1.00745	0.867207	0.736831	0.864817	0.71153	-0.241964	1.47027	0.908672	0.113657	1.33345	0.230544	1.12648	1.18521	1.01422	0.904851	1.20108	0.863962	1.05528	1.56113	1.54515	0.746276	0.538839	0.651162	1.04236	-0.337996	0.937055	0.808704	1.18302	1.60697	1.15552	1.41322	0.667866	1.26199	0.862961	0.829448	1.65448	1.3175	1.21143	1.25799	1.44047	-0.22319	1.453	1.79472	1.52001	1.45746	1.09065	0.630451	1.00517	0.762604	1.06727	-0.393399	1.36744	1.73159	1.28602	1.31168	1.12326	1.25255	1.22006	1.52547	1.36527	0.569562	1.80006	1.3082	0.496919	1.49803	2.46815	1.40648	-0.220304	1.14583	1.68785	1.32031	1.69775	1.83836	1.29412	0.649833	0.709506	1.24824	0.805736	0.367113	1.49875	0.9643	1.34749	1.71226	-0.496446	1.35544	1.36365	0.750718	0.611529	0.567825	1.29946	0.461687	1.52128	1.03877	1.59401	1.52142	0.955305	1.10967	0.431612	1.49686	0.820425	0.406283	0.825622	1.20015	1.71956	1.824	1.48069	1.36715	0.451128	0.272102	1.48373	1.1539	0.663736	0.137629	0.760104	0.48325	0.859276	0.884654	1.03743	0.613416	0.875497	1.10097	1.3937	1.79296	-0.165271	1.86026	1.58609	0.355164	1.22327	2.07583	1.22958	1.13983	1.5866	1.28823	1.61025	0.988836	1.47823	1.21764	1.88443	1.03813	1.42092	1.3608	1.55678	1.75718	0.605	1.21263	1.29485	-0.569399	1.5759	1.36862	0.487238	1.62967	1.15707	1.13962	1.50332	1.69549	0.6589	1.28107	1.97484
Bcin01g09740.1	0.847528	0.838795	1.17997	0.434583	1.45378	-0.123549	1.36653	1.29475	0.108428	0.533185	0.848948	0.403493	0.913038	0.263126	-0.947775	0.837539	0.577373	0.823066	0.231073	1.18567	0.833128	1.21588	1.10743	1.02518	0.558276	0.395421	1.03039	0.195001	1.23102	0.513139	0.945376	0.650259	0.7547	-0.571328	-1.01443	-0.571576	0.308693	0.588831	1.23308	0.615678	1.42759	0.765191	1.30913	0.726138	0.772096	1.31122	1.82158	0.594581	1.06472	0.171942	0.919152	0.696746	1.17867	1.16754	1.05114	1.32923	0.830375	1.26467	0.859732	-0.134543	0.904752	1.13405	1.50427	1.43238	1.14907	0.971285	1.09744	-0.10818	0.866151	1.15297	-0.710679	1.06371	1.40221	0.181347	0.80748	0.957158	0.483981	1.33859	0.918773	0.845286	0.605904	0.808932	0.768887	0.567346	-0.958127	1.13733	1.47319	0.391833	0.349679	-0.653928	0.434887	0.865758	1.03109	0.497926	-1.17511	0.370908	1.13626	0.548577	1.38105	0.624121	1.22014	-0.138113	1.16013	1.57486	0.506858	1.4061	0.772458	1.18124	0.581893	0.589076	0.508347	1.08849	0.770107	1.09571	2.1431	1.13576	1.43469	1.25889	1.85624	0.994247	0.933692	0.585818	1.26976	0.650465	0.416953	1.3285	0.839627	0.391808	0.896473	0.893002	-0.0135724	0.517169	0.905586	0.448778	0.18477	1.37204	1.61204	0.554501	0.352439	1.35133	0.0433914	0.707483	0.676119	1.0432	1.02986	0.377918	0.305594	1.33747	1.13005	1.51258	1.47328	1.08682	0.585728	0.943489	1.07868	0.0641031	0.295527	0.730172	0.947886	0.519955	1.27396	0.716278	0.915588	0.423349	0.628669	1.49587	1.39319	1.08035	0.88583	1.34818	-0.461086	1.18052	0.566661	0.846754	1.76765	1.39778	1.58488	-0.220918	-0.108999	1.53101	-0.620473	1.18363	1.93186	0.341847	-0.935505	-0.81425	1.0107	0.743049	0.374501	1.46548	-1.30358	0.989801	1.42911	0.637951	1.06363	0.933319	1.16582	-0.306626	1.85293	1.46712	0.792102	1.084	1.67885	1.26548	0.775958	1.18337	0.44341	1.04904	0.749379	1.45834	1.06979	0.966655	0.954319	0.367508	1.22978	0.781502	0.714219	1.13229	1.30781	1.45534	0.809324	1.28212	1.36023	0.321497	0.592045	0.509949	1.04489	0.991025	0.814887	0.628547	0.936416	1.21415	1.04106	1.18455	0.747847	1.42556	0.715538	1.72018	1.51451	1.82908	0.807042	0.998228	0.338808	1.69212	1.60508	1.30642	1.52154	1.74748	1.02907	1.28234	1.73236	0.156136	1.51542	1.01608	0.612541	0.394884	1.28397	0.997534	0.780252	1.20039	0.977538	0.737597	0.383581	1.00502	1.12755	1.33944	0.115516	1.62884	0.587139	1.49668	0.54564	1.20963	0.93144	1.45494	0.927285	1.11498	-0.929833	1.26799	1.9119	0.0357352	0.232024	0.413714	0.19859	1.88183	1.43401	1.40406	0.753728	1.37376
Bcin01g09750.1	0.300861	0.878038	-0.246677	1.25362	0.0439873	-0.960354	-0.294781	0.448791	1.26796	-0.787432	0.313293	0.209368	-0.0242312	-0.128636	-0.293305	0.252756	-0.159267	0.463017	-0.676434	0.46737	-0.14004	0.303798	-0.580713	0.511447	0.153962	0.602403	0.115929	-0.645854	0.371763	-0.355536	-2.21335	-0.513399	0.566602	0.900809	-0.131785	-1.26611	0.647153	-0.3871	0.0803901	0.0417121	-0.0191225	-0.0191824	0.150659	0.566878	-0.621939	-0.126427	-0.644037	-0.424966	-0.19296	0.0105353	-0.0437659	0.0748921	-0.210119	-0.00114093	0.503831	-0.0632674	-0.290561	0.870419	-0.677289	0.0603789	0.0243593	0.2028	0.219971	0.348335	0.366244	0.0559204	0.196323	-0.0230685	-0.0398097	-0.190049	-1.35333	-0.181953	1.18208	0.255158	-1.16329	0.379425	0.0629233	-1.13444	-0.11147	0.259114	0.472259	0.149581	0.792145	0.205272	-1.48738	0.197368	0.675069	-1.04708	-0.11323	0.262037	0.430935	0.609656	0.424639	0.0147302	-2.68295	0.793032	0.873888	0.855201	0.49948	0.804518	-0.0291107	-0.960695	0.356018	1.30185	1.27823	0.790602	0.492759	0.137213	0.772544	-1.16014	0.696974	0.39628	0.682142	0.940107	0.514109	0.725356	0.0203542	0.143881	0.821929	0.232655	-0.529341	-0.140818	0.451629	0.234508	-1.34634	0.0584636	-1.05189	0.564386	0.482519	-1.16343	0.436919	-0.751906	-0.366379	-0.674771	-0.987025	0.804192	-0.587829	-0.88673	-1.67924	0.775208	0.308719	0.961429	0.964803	0.619259	0.0833781	-0.961754	0.00544427	0.873527	0.465697	-0.292455	0.439515	-0.34108	-0.276554	0.770727	0.212563	-0.134959	-0.318541	-0.0610972	0.963405	0.221886	-1.93091	0.0247954	-0.0690992	-0.584515	0.286847	0.769527	-1.5186	0.425678	-0.340339	0.526824	-1.04086	0.336424	-0.585449	0.0921638	-0.132649	0.768833	0.457186	-0.286176	0.105967	0.0200237	-1.17228	0.519515	-0.249015	0.909037	0.0405598	0.408481	0.123434	0.291424	0.782903	0.494025	0.52494	1.02651	0.0595045	-1.1987	0.537844	0.460945	0.601316	-1.07391	-0.350004	-0.442472	-0.281324	0.329583	0.665498	-1.12865	-0.092085	0.961187	-0.553972	0.145426	0.87149	0.636364	0.989882	0.30525	0.164432	0.375139	0.378279	-0.280881	0.166262	-0.702704	-0.34351	0.699714	-0.450752	0.542244	-0.0807967	-0.479918	0.980463	0.0232614	-0.65233	-0.378501	0.260173	-1.05121	-0.152326	-0.569382	0.577676	-0.520138	0.2777	0.49314	-0.624451	-0.554637	0.520637	0.391329	0.599775	-1.47979	-0.141495	0.62404	0.281934	0.0188138	0.818143	-0.534264	0.309169	0.847804	0.127001	0.00232104	0.263103	0.491022	0.429606	0.871187	0.445435	-0.0329344	0.692023	0.191752	0.674369	1.04338	0.55273	0.642104	1.05186	-0.689361	-1.04327	0.229704	-0.492568	0.482225	0.872176	0.24951	0.832852	0.210148	0.0117373	0.373517	-1.41946	0.389642	1.02587	-1.2382	0.522207	0.0308904	0.669733	0.64782	0.479299	0.96158	0.036175	0.879332
Bcin01g09760.1	0.743907	0.661195	0.818409	1.10517	0.880419	-0.19013	0.592943	1.42538	0.928706	0.260345	0.850249	1.13822	0.884102	1.06665	1.35622	0.475404	1.10507	0.544125	0.92387	1.19627	0.785331	0.461187	0.600995	1.0683	1.38276	0.805763	0.684516	1.27815	1.3527	0.853267	1.07363	0.948421	0.276024	0.423055	1.24304	1.33369	0.86594	1.30533	0.835461	0.468	0.840418	0.414634	0.99888	0.849338	-0.37948	0.388406	1.45135	1.14	1.21783	1.15127	0.855756	1.4523	1.00005	0.956112	0.988487	0.913019	0.993765	0.852938	0.755003	-0.738002	1.26132	0.548683	1.62194	1.06002	1.23388	0.849602	1.29806	0.0962029	1.09184	0.886439	0.637871	0.120147	0.44667	0.707866	1.28264	1.14655	0.466104	1.24305	0.668886	0.829237	0.852407	0.611934	0.891147	0.892935	-0.794368	1.12827	0.806873	0.716884	1.02882	1.19612	1.1584	0.834321	1.28709	0.603235	1.49225	0.881053	1.03522	0.798799	1.20636	0.964093	1.25632	-0.178109	1.53757	1.4875	1.35048	1.1316	1.27259	0.480199	0.812284	-0.86602	0.869467	0.832376	1.64929	1.41228	-0.509061	0.682583	0.571889	0.856444	0.568214	0.577356	0.923708	0.712762	0.710167	1.06486	0.280449	0.700442	0.503251	0.942751	0.639442	-0.406472	0.473213	0.250762	0.897627	0.51952	1.0989	1.03099	0.437751	0.712179	1.18489	0.791649	0.156885	0.484756	0.707536	0.894681	0.296823	1.25519	1.54755	1.42546	0.76933	0.685966	-0.305011	0.599913	1.01192	1.30939	0.85966	0.229589	0.320407	-0.430759	0.726214	0.573415	0.817814	0.613537	0.688421	0.594388	0.907968	0.462114	0.791725	1.22153	1.16949	1.35068	-0.398755	1.28987	0.408167	1.18662	0.962718	1.28342	0.288785	1.15886	0.921061	1.22583	-0.553797	1.28494	1.01669	1.27017	0.64896	1.35371	0.531472	0.981879	0.969312	1.17063	1.38301	0.884733	1.13479	0.863016	0.649732	1.46874	1.15361	-0.274382	1.0423	1.55453	1.11904	1.21705	0.952678	0.496085	1.33028	0.789652	1.15754	0.831627	1.14422	0.971862	0.744523	0.258083	0.95466	1.46148	1.13728	0.742096	1.47165	0.579546	0.932539	1.3529	0.16807	0.682263	0.704395	0.336629	0.99659	0.981494	1.52082	1.40877	1.1443	0.903484	0.414315	0.990586	0.524971	0.98764	0.67663	0.838745	0.177765	1.13998	1.12098	1.40762	1.27905	0.272114	1.23436	1.3992	1.27996	1.10116	0.659769	0.670326	1.23291	1.52553	0.186102	1.22635	1.30988	1.20101	0.816693	1.01599	0.958844	1.00919	1.07774	0.933749	1.25961	0.531426	1.18411	1.30636	0.926373	1.47599	0.292249	1.62473	0.933811	0.532037	0.530719	0.453915	1.03363	0.237055	0.885246	1.66074	-0.504408	1.20085	1.54226	1.10925	0.892125	1.04316	1.09752	1.10384	1.06398	1.28623	1.51784	1.16593
Bcin01g09770.1	1.11264	0.8878	0.854439	1.52759	1.88033	-0.110998	1.78656	2.2183	1.48003	0.80421	0.798949	0.841525	1.2275	-0.0672344	0.0368485	1.08041	-0.414668	1.0609	0.958581	0.84071	1.17727	0.271113	1.00618	1.23107	-0.355497	0.31419	1.20927	1.06198	0.172448	0.668854	0.694357	1.66961	0.599558	0.463258	0.418621	0.609803	0.772668	0.276862	0.851648	0.678266	1.12399	0.350532	0.915622	1.68524	-0.659269	0.392151	-0.0378104	0.699901	0.650635	0.503634	1.06143	1.24324	0.301116	1.26468	0.683087	-0.102242	0.463454	0.131735	0.305441	0.993182	1.1258	0.2698	0.796653	1.43466	0.831647	1.45114	1.22766	-0.0712068	0.583044	0.737131	0.985026	0.466324	-0.477676	1.90221	-0.276775	2.53264	0.168691	0.457042	0.452906	0.215743	1.30913	1.0919	1.29815	0.411408	-0.88137	0.422899	0.632513	-0.595696	0.394005	0.308257	1.0922	1.79399	1.15933	0.697006	-1.34368	0.405173	0.419425	0.783229	0.858679	1.04149	1.13201	-0.043954	1.01443	0.968307	0.858444	0.947676	-0.135208	0.465777	0.632335	0.225559	-0.0531829	-0.117124	-0.547946	1.88255	1.80765	0.935212	1.74142	0.897425	0.864919	0.918505	-0.569934	0.823062	-0.271541	0.520623	-0.733385	0.176971	-0.802936	1.63666	0.917124	-0.920652	-0.362632	1.01214	1.13737	-0.20161	-1.16012	-0.619071	1.44689	-0.0828289	1.46447	1.31733	0.82137	-1.45265	-1.25443	-0.4265	0.0687923	0.3364	1.09467	1.1002	0.0515743	0.0302897	0.790896	1.35623	-0.520853	0.103938	0.525863	0.302185	0.995412	0.288687	-0.526168	0.661578	0.234065	1.23339	0.403576	0.682283	0.759423	0.533755	-0.35022	1.04403	0.606806	1.48653	0.654114	2.77832	-1.39511	0.864133	0.15491	1.44658	-0.345493	0.692905	0.559958	0.510092	-0.61169	0.777927	0.39975	-0.488512	-0.57761	0.512726	0.361652	1.83975	0.970021	0.768192	-0.648891	0.946075	0.73543	0.667165	0.896667	1.41727	0.993715	-0.206737	1.37936	2.32353	1.86809	0.232925	0.88432	1.30463	0.711331	-0.0454483	1.02012	-0.300492	1.03653	1.42491	1.37487	1.05764	0.983848	1.6092	1.59126	1.38028	0.777909	1.29017	0.994615	1.9251	-0.754651	0.239958	0.768376	1.64788	0.887563	1.20224	0.907512	1.36826	1.28754	0.0146433	1.12512	-0.573768	1.05764	1.06054	1.48998	1.98815	0.57475	-0.246578	0.471899	-0.0969685	0.258966	-0.376223	0.090636	0.126775	0.0777319	0.83253	-0.0323498	-0.010992	-0.766892	-0.877575	-1.66786	-0.717859	1.00582	0.45435	0.674196	1.87668	0.641234	0.327951	0.25366	0.576221	0.560062	1.46025	1.66148	1.03234	-0.336781	1.98996	-0.516788	2.82488	0.158427	1.39007	-0.152824	1.1387	1.06974	-0.921727	1.14662	1.27612	-0.909518	0.0615578	0.726177	0.385739	0.303144	0.812001	0.9927	1.56416	1.50136	0.547036	-1.87378	0.482393
Bcin01g09780.1	2.35815	2.5532	1.68789	2.75711	2.43554	1.90204	2.69774	2.92389	2.50625	2.58458	2.46037	2.477	2.83374	1.57708	1.71644	2.45902	2.43731	2.15935	2.55103	2.88457	2.4545	2.17387	2.60854	2.59924	2.28455	2.66925	2.47556	2.81797	2.28541	2.87754	2.60844	2.76274	2.23472	2.18549	2.17351	1.374	2.71457	1.91476	2.01199	2.78481	2.33456	1.95913	2.58642	2.76492	2.54099	2.82434	2.71928	2.60951	2.45059	2.10489	2.56245	2.73666	2.68618	2.44356	2.53039	2.33604	2.28244	2.356	2.35121	2.26486	2.49792	2.32837	2.95845	2.98205	2.91905	2.61906	2.63148	2.27689	2.40931	2.65774	2.74846	2.57599	2.24458	2.5613	2.24571	2.96364	2.87286	2.75099	2.55269	2.55427	2.84991	2.2733	2.47043	2.598	0.322611	2.31598	2.17853	2.37276	2.90655	2.73498	2.41711	3.0227	2.71008	2.45703	2.94611	2.93141	2.70171	2.65339	2.14218	2.30046	2.13003	1.72524	2.40574	1.99778	2.42095	2.60897	2.44025	2.27421	2.84323	1.73515	2.52436	2.74126	2.62777	2.61303	2.57121	3.11687	2.42223	2.89581	2.81088	2.68857	1.8968	2.24944	2.68341	2.57295	2.10098	3.1888	2.42986	3.02228	2.81608	2.16177	2.68891	1.91741	2.69939	2.83816	2.35543	2.81493	2.7036	2.40095	2.3257	2.15018	2.80737	2.68965	3.05363	2.21464	3.04926	2.70863	2.84751	2.98944	2.87365	2.50767	2.20752	3.08229	2.32559	3.02337	2.62656	2.44362	3.17633	2.13551	2.87622	3.09689	2.66067	2.71248	3.13907	2.48552	3.07709	2.69787	2.33686	3.4466	2.87781	2.74336	1.70506	2.92202	2.66336	2.73707	2.89051	1.88934	2.75946	2.92592	2.30997	3.66179	1.30954	3.54727	2.90564	2.65576	2.742	3.19189	2.24431	3.17427	2.39155	2.51638	3.07157	3.41772	3.07509	1.66874	2.90241	2.83326	2.34829	0.65953	2.64998	2.88168	2.94269	2.58674	2.74173	2.27341	3.07206	1.21066	2.71175	2.60715	2.56913	2.92455	2.22266	3.06532	2.56568	2.49248	2.9597	2.47451	2.33137	2.63905	2.432	3.00928	1.7012	2.64365	2.32642	3.30074	2.40973	2.80122	2.75229	1.83498	3.27699	1.9935	2.8795	2.90474	2.52702	2.52452	2.78078	2.64477	2.83231	2.43857	3.0336	2.81534	2.51297	2.35958	2.42342	2.74643	3.1275	2.99651	3.27997	2.59765	2.81657	2.84695	2.51207	2.39436	3.06799	2.30411	2.88621	2.97334	2.18264	2.18497	2.9837	2.4672	2.90803	2.96012	2.71487	2.90483	2.21364	2.18872	1.74699	2.94073	2.79758	3.02512	2.87214	2.57945	2.81237	2.68157	2.79996	3.38115	1.15568	2.59248	2.53387	1.93634	3.03876	1.99973	2.35777	3.19598	2.67356	2.68735	3.05693	3.55533
Bcin01g09790.1	1.82552	1.66609	1.09046	1.77983	1.24234	0.0254136	1.05481	1.70502	1.39477	1.11733	0.464766	0.326164	1.8606	0.50688	1.04412	1.46322	0.412017	0.93763	1.28158	1.38102	1.14749	1.60594	1.37588	1.47989	0.752337	1.5013	0.983741	1.1564	1.12037	1.50326	1.39508	1.22364	1.18038	1.52478	1.38154	0.888195	1.47399	1.28841	0.48062	1.85034	-0.0307129	0.738835	1.30883	1.22104	1.04787	1.27669	1.51266	1.22937	1.57247	0.565482	1.512	1.23143	1.06933	1.26673	1.52904	1.39235	0.699384	0.920274	1.87525	1.13934	1.38221	1.40222	1.41091	1.29013	1.29964	0.960765	1.34504	0.632284	1.09327	1.03423	1.70115	0.866147	1.21554	0.908647	0.109932	1.94149	1.29085	1.32581	1.06512	1.25295	1.09085	0.709947	0.907168	0.979196	1.3996	1.54999	0.186459	-0.309747	1.44871	0.509164	1.23072	1.19785	1.04676	1.24401	1.5647	2.56783	2.14702	2.30423	1.69796	1.73412	1.72664	-0.0626547	2.0786	1.90285	1.30568	1.83287	1.67903	1.33212	2.08942	1.12386	2.04008	1.55237	1.49836	2.01731	1.82369	1.75604	1.06577	2.19406	1.53037	1.38424	0.950759	1.61405	1.45208	1.60368	0.403818	1.6139	1.73926	1.51616	1.28746	0.647728	1.30331	1.0923	1.45411	1.06907	0.454684	1.47458	1.82915	0.973728	0.585328	2.01845	1.76992	1.92853	1.99534	2.029	1.73577	1.26921	0.824983	1.25154	1.79655	1.30647	0.9019	1.7551	1.19969	1.88416	1.22172	1.16201	0.877205	1.38574	0.92261	1.16827	1.4658	1.22275	1.19427	1.32046	1.28617	1.23085	-0.0282121	1.67861	0.91915	1.37164	0.115131	1.30751	0.886649	0.745795	2.05099	2.28389	1.83947	0.995909	0.998535	1.564	0.918174	1.76945	1.40093	1.07553	1.10177	0.937735	1.17019	1.59384	1.5313	1.5433	1.27055	2.65449	1.59669	0.873458	1.71932	1.96569	1.28364	0.96136	1.84532	1.95154	1.92716	1.27227	1.15624	1.72829	1.55381	1.51281	1.74659	1.54402	2.04992	1.72644	1.71905	2.00251	1.76309	0.980927	1.12825	1.22034	0.900111	1.2515	1.33743	1.09991	1.33732	1.62256	1.10796	1.43513	1.2489	1.17821	0.908323	0.737649	1.53069	0.934362	0.969428	1.2743	0.722376	0.702675	1.47391	0.979601	1.20869	1.04545	2.1182	1.76365	1.43163	1.19525	0.754606	0.884663	1.54569	0.641807	1.90075	1.65831	1.45255	1.98813	1.71939	1.15846	1.25449	1.72003	1.46899	1.26252	1.4545	1.51407	1.55969	1.62662	1.70331	1.62364	1.39046	1.15294	1.41935	1.7686	0.832732	1.17911	1.31073	2.05333	1.28728	1.70301	1.61567	1.33685	1.32005	1.7619	1.14577	1.47376	1.48618	0.150703	1.21219	1.27569	1.65158	1.9761	1.77598	1.6377	1.3199	2.50325
Bcin01g09800.1	0.893689	0.987563	1.59711	-0.08522	0.576587	-0.403892	-0.521637	-0.0356874	-0.228209	-0.0878968	-0.924106	0.624911	1.24565	1.53766	0.39624	0.979656	1.28075	-0.265849	-1.40215	0.100568	0.61455	1.72862	0.827148	-0.150645	1.12258	0.64773	-0.125385	0.276238	0.641063	0.40266	-0.221125	0.897172	0.700114	0.28938	-0.0842221	-0.969544	1.02051	1.12237	-0.52341	0.796108	0.910952	-0.292588	0.74255	0.887802	1.06031	0.702819	1.54478	1.17419	0.742296	0.813393	1.06158	0.965269	1.61816	0.915173	0.691795	1.27391	0.698655	1.13554	1.33633	0.376973	1.40226	1.28692	1.11246	0.576231	1.19611	0.841514	0.740754	0.409723	0.770157	0.872234	-0.921126	1.16369	1.29601	0.0445596	-0.424604	0.857756	-1.37178	1.15496	1.41123	0.241205	1.1238	0.605286	1.52275	-0.126364	-0.973779	1.51286	0.476895	0.361064	0.595172	0.914922	0.996705	0.0685253	1.13988	0.985938	1.01624	2.24875	0.819978	1.00152	0.691627	0.46277	1.13088	-0.392996	0.209095	1.11645	0.893644	0.56684	1.37002	1.16067	1.18628	0.894836	0.807092	0.475569	0.742328	0.303064	1.76933	-0.257084	0.668705	0.569833	0.232581	0.0743499	1.04967	-0.0118971	0.280104	0.436116	1.45388	0.456741	0.264255	-0.94204	-1.54536	-0.0726568	-0.699761	-0.742886	0.139876	0.91147	-0.553212	0.896871	-0.858601	1.30279	0.236515	0.804399	0.302177	-0.0380689	-0.0399507	1.09337	0.238515	-0.0025279	0.879881	0.465309	0.459879	-0.166092	0.218492	-0.230615	0.231998	0.679568	0.313483	-0.633809	-0.0996316	0.29355	1.58199	0.874553	0.878685	1.08471	-1.41344	-0.0696163	0.482862	1.08553	-0.118959	1.16476	0.508902	0.87597	-0.607186	0.116608	0.201369	-0.152325	0.7262	1.73948	1.33298	-0.663261	0.823027	-0.506804	-0.754002	0.851082	0.21375	0.328007	0.882273	1.62774	0.979187	0.57229	0.483885	1.01283	-0.0725522	1.37625	-0.433495	0.133178	0.267169	0.941819	1.24273	-0.424728	1.26716	-0.707311	-0.520327	0.824213	1.22747	0.578562	1.28647	1.68489	0.55058	1.33973	0.380806	1.12709	0.528283	1.05712	0.699469	0.38305	0.450772	0.636074	1.09663	0.599969	0.655473	0.565165	1.2693	0.749661	0.643634	-1.5169	0.0306362	0.754187	0.586755	0.572515	1.63809	-0.581842	0.371256	0.873684	0.180345	1.08294	0.958511	1.06883	0.336748	1.21129	1.85619	1.40281	1.19211	1.05606	1.05283	-0.133379	0.918516	0.115381	0.835347	1.49969	0.80288	0.954946	1.47079	1.27221	1.34615	1.119	1.77874	0.0547492	1.43408	0.868902	1.25678	1.69926	0.985464	1.08464	0.606605	1.36861	1.4325	1.08905	0.497721	0.962976	0.916042	1.16004	1.1602	0.286014	1.51385	1.25829	1.04763	0.731816	-0.596808	-0.121333	-0.0448299	0.971638	0.778495	1.83503	1.36304	1.2946	1.5445	1.74307	0.369249	1.41653
Bcin01g09810.1	2.76192	2.6357	2.32251	2.67867	2.48108	1.75259	2.23097	2.86297	2.7308	2.40819	2.17285	2.65119	2.87498	2.08753	2.10466	2.56162	2.1675	2.01977	2.22736	2.61612	2.42834	2.16785	2.43038	2.81852	2.3063	2.46561	2.34289	2.68396	2.39041	2.71822	2.5085	2.66744	3.13179	2.42929	2.62588	1.95436	2.70073	2.42265	2.44766	2.6267	2.63153	2.17029	2.04987	2.53257	2.18952	2.45197	2.64545	2.73094	2.43787	2.45125	2.55135	2.6891	2.6256	2.607	2.47567	2.4517	2.70319	2.34749	2.46805	2.28167	2.56297	2.50262	2.7358	2.65991	2.56777	2.43107	2.60034	1.61341	3.00046	2.39985	1.98928	2.40919	2.89619	2.28414	1.88304	2.74906	2.77233	2.57589	2.23381	2.63927	2.41216	2.33816	2.08049	2.53394	2.18042	2.55252	2.60285	2.02845	2.3908	2.28883	2.47104	2.47308	2.58663	2.23428	2.44797	3.5171	3.26976	3.19668	3.17751	2.83606	3.13951	1.79617	3.22732	3.38171	2.92467	3.09758	3.03229	2.89483	3.35681	2.38669	3.12526	2.81633	2.51408	2.73658	2.79949	2.95272	2.54846	2.92551	3.28962	3.21121	2.72751	2.71168	2.65918	3.04581	2.40517	3.16219	2.63661	2.84531	2.90274	2.50899	3.10622	2.40045	2.73931	2.8387	2.67297	2.69343	2.65435	2.9579	2.40863	3.04592	2.71819	2.78699	3.10363	3.91293	2.92494	2.24713	2.81743	2.87244	2.88981	2.43236	2.74922	2.93746	2.7034	2.86958	2.6343	1.76936	2.5864	3.03198	2.65321	3.10565	2.4777	2.71184	2.57635	2.65839	2.86114	2.85617	2.14401	2.64033	2.80385	2.84139	1.6007	2.86357	2.61176	2.55795	2.97851	3.06934	2.81511	2.56089	2.65482	2.86105	1.63635	3.01687	2.81072	2.39661	2.66049	2.52818	2.35955	2.74626	2.55153	2.83978	2.74265	3.42825	2.71253	2.18244	2.76924	3.18425	2.99798	2.00803	2.4979	2.95039	2.87194	2.53587	2.62698	2.61285	2.83168	2.3539	2.45925	2.71518	2.96346	2.70109	2.5579	2.7817	2.41477	2.13046	2.87452	2.74515	2.54588	2.7603	2.61203	2.84685	1.96171	2.69234	2.71197	2.93223	2.80189	2.7545	2.70122	2.46744	3.06485	2.51551	2.52167	2.5498	2.6033	2.55403	2.65804	2.76669	2.33344	2.37043	2.89676	2.81121	2.84077	2.31264	2.46508	2.75007	3.02161	2.72083	2.86708	2.57435	2.86752	3.30057	2.8094	2.46974	2.48456	2.43064	2.5912	2.6758	2.51943	2.67002	2.81993	3.09141	2.98599	3.03165	2.54151	2.71712	2.78613	2.81907	2.46148	2.83209	2.89482	2.98171	2.37783	2.77334	2.52642	2.65599	2.72881	2.45845	1.44646	2.9708	2.54109	2.06462	2.8433	2.75427	2.6924	3.18046	2.69784	2.89269	2.35522	3.37767
Bcin01g09830.1	0.896696	-2.62633	-1.69275	1.06412	-1.07488	-2.39841	0.141663	-1.01209	-1.98914	-1.15658	-3.03901	-3.77085	-0.281514	-2.50501	-2.76514	-2.88795	-2.89966	-0.371818	-3.07758	-3.16264	-1.18335	-1.62279	-1.72138	-2.02249	-4.23114	-1.23644	-0.837715	-2.44371	-2.56155	-4.32064	-3.02678	-2.76434	-0.970822	-3.24571	-3.3744	-2.10857	-1.35832	-37.3974	-0.639336	-2.71533	-3.88493	-1.41362	-0.0553441	-4.95238	-2.62686	-0.870902	-5.46789	-1.59817	0.202309	-2.24406	-4.63192	-4.69583	-1.49205	-1.7206	-5.72231	-4.41703	-4.10939	-2.57789	-0.713766	-1.7248	-1.26091	-2.4819	-0.10342	-0.36114	-1.5965	-6.946	-1.44926	-2.23798	-2.82105	-0.539037	-2.43303	-0.89941	-3.26567	-3.2099	-2.6303	-0.130296	-1.16664	-2.30744	-2.56665	-2.23215	-2.99059	-2.72028	-0.712325	-1.59914	-2.49899	-1.7718	-6.97511	-1.99704	-0.802966	-3.37389	-4.10947	-1.31931	-2.10522	-2.11992	-3.16342	0.875678	1.17425	-2.04933	-0.450219	0.60181	-4.64239	-2.60979	0.208811	-1.06334	-1.19834	0.169987	-1.38829	-1.83151	-0.649397	-2.47202	-1.81374	-0.143742	-4.03882	0.0595751	-1.55424	-5.30938	-2.05863	-7.36671	0.0924608	-0.866817	-3.2821	-4.51605	-2.59266	-1.48639	-2.43234	-7.36446	-0.866733	-1.26203	-0.900441	-3.41177	-1.35198	-3.50093	-1.55815	-1.16717	-3.82119	-3.0004	-4.22396	-3.55778	-2.7255	-3.01295	-1.03442	-0.967316	-1.93135	0.155761	-0.867421	-2.30421	-0.996299	-4.07436	-4.8887	-3.36589	-2.35729	-3.5008	-4.03266	-37.1473	-2.93402	-2.77123	-3.46402	-1.69207	1.09812	-1.44234	-4.93935	-2.61973	-0.178792	-2.24589	-1.48248	0.0425425	-0.244357	0.304749	-0.715682	-4.5479	-1.65539	-0.781166	-2.03438	-1.3514	-4.46511	-1.23461	-36.9939	-3.33272	-1.02387	-1.94574	-1.76955	-3.22886	-4.1866	-2.6113	-1.91786	-2.30478	-3.78463	-1.96626	-1.27902	-1.40188	-3.43409	1.47876	-0.200296	-2.98116	0.0929807	1.6176	-4.31651	-2.66342	-0.736392	-0.159192	-0.0289875	0.213118	-2.68997	-1.98848	-1.1519	-2.53439	-1.76639	-3.44343	-1.83294	1.21978	-3.06113	-2.2729	-2.67326	-3.21426	0.690941	-0.221256	-4.25586	-2.54864	-3.03071	-1.02871	-2.25997	-1.84455	-2.91725	-37.4081	-36.9987	-3.68817	-5.765	-2.40599	-0.625705	-4.59467	-1.19296	-4.72991	-1.58324	-1.0483	-0.779576	-2.83581	-0.352791	-3.02243	-1.0058	-2.05703	-0.783653	-2.70388	-1.23425	-1.45731	-0.396904	-2.02814	-2.02953	-6.7718	-2.423	-0.929458	-3.43785	-2.916	-0.565979	-0.624893	0.984108	0.785081	-1.29263	-0.953631	-0.0739533	-2.12998	-1.65629	-3.33105	-2.51234	-0.69007	-4.64294	-1.64431	-2.48923	0.264983	0.163118	-1.48103	-4.44478	-2.92441	0.826837	-2.53385	-1.04473	-0.450144	-2.67902	-0.488574	-0.723444	-2.15892	0.95609	-1.72377	-4.09299	0.202246	-1.44475	-1.05679	-4.30703	1.12954
Bcin01g09840.1	2.55361	2.03719	2.63689	2.77883	2.08787	0.94479	2.50517	2.58129	2.75689	2.11414	2.52439	2.41019	2.90427	2.33087	2.46127	2.95689	2.23988	2.10788	2.57415	2.56522	2.71609	3.00306	1.9521	2.20302	2.56828	2.86913	2.58709	2.84088	2.48705	2.75255	2.87538	2.55221	2.70801	2.59208	2.23773	1.74928	2.66627	2.7037	2.82316	2.59795	2.65331	2.48095	2.72758	2.54887	2.48114	3.02207	3.20699	3.00378	2.84797	2.24953	2.80229	2.87115	2.81804	2.74492	2.81124	2.73758	2.60261	2.75026	2.83852	2.74436	2.88768	2.54908	2.72739	2.74181	2.77528	2.78199	2.85313	2.12476	2.62055	2.89801	1.75549	2.3628	2.94015	2.54969	2.2686	2.81221	2.71601	2.89496	2.75389	2.51183	2.47263	2.29921	2.62314	2.65602	1.07892	2.79614	2.84253	1.7728	2.65107	2.23232	2.66401	1.99014	2.5421	2.65706	2.70874	3.08754	2.95451	3.00445	2.79792	2.70497	2.82637	0.999883	3.07512	2.44312	3.06732	3.05085	2.84882	2.55017	2.70264	2.46934	2.99834	2.76435	2.86537	2.86266	1.93815	2.45336	2.78526	2.88668	2.82188	1.73032	2.36656	2.63609	2.62611	3.02601	1.48278	3.06886	2.50058	2.55983	2.68922	2.52914	2.65376	2.50069	2.85401	2.07791	3.07948	2.03212	2.20574	2.60128	2.31511	2.41968	2.52149	2.94185	2.33433	2.81083	2.97181	2.53163	2.63644	2.5632	2.8593	2.72071	2.79579	2.66346	2.8031	2.7767	2.61107	2.21091	2.70578	2.63949	3.1805	2.8876	2.88861	2.76546	2.57245	2.76052	2.93034	2.49807	2.32348	2.83618	2.78678	2.79118	2.16746	2.68825	2.89656	2.56943	2.64763	2.8788	2.75251	2.67592	2.71764	2.7249	0.950845	2.76183	2.94253	2.55329	2.66959	2.75297	2.45174	2.92247	2.49514	2.55302	3.22737	3.0187	2.63986	2.4215	2.74398	2.63331	2.64171	0.850829	2.90104	2.76598	2.95821	2.99925	2.8846	2.32315	2.64586	2.42957	2.90545	2.7497	3.28963	2.82661	2.68871	2.72719	2.90219	2.76392	2.9105	2.22586	2.49945	2.74859	2.41835	2.91397	1.92749	2.9181	2.47191	2.61153	2.64232	2.8986	2.33306	2.78236	3.2872	2.60529	3.12226	2.87409	2.67311	2.09457	2.8194	2.66666	2.78142	2.51385	2.71745	2.89041	2.75087	2.57561	2.52812	3.1354	2.93128	2.7027	3.08172	2.99779	3.01869	3.07883	2.71039	2.11209	2.849	2.74218	2.90741	2.68816	2.47946	2.58189	2.75281	2.93992	2.90326	2.36894	1.49867	2.66605	2.97033	2.85967	2.39492	2.8371	2.81045	3.06194	2.53733	2.96393	2.64541	2.29135	2.98566	3.15781	0.0761794	2.90739	2.58386	1.9378	2.67041	2.95624	2.50149	2.50504	2.79249	2.48431	2.79668	3.12291
Bcin01g09850.1	-4.60378	-3.3996	-4.93182	-19.4404	-4.04998	-2.54663	-2.73063	-0.865088	-3.77984	-3.46418	-0.286569	-19.1921	-1.49426	-2.31821	-3.09855	-2.30749	-3.46254	-3.59637	-0.458062	-1.39594	-2.06991	-1.1	-4.1862	-1.88388	-1.13052	0.0124356	-4.27311	-0.592244	-3.15754	-1.60754	-1.53921	-1.28358	-1.2753	-4.04071	-0.667305	-3.27429	-1.54553	-19.4223	-1.48927	-5.13908	-4.08029	-3.2257	-0.646719	-1.35002	-3.3826	-1.37305	-0.876729	-3.92186	-1.94574	-3.67294	-2.65965	-1.12672	-0.427561	-1.78402	-6.09759	-1.5032	-2.01358	-1.37834	-2.91003	-1.51815	-6.15787	-3.64556	-0.493637	-1.22477	-0.629239	-1.45863	-1.31146	-3.29556	-4.80272	-19.1966	-0.854631	-4.13583	-3.25278	-2.42864	-2.23968	-0.496733	-1.4033	-4.40547	-2.10295	-2.36151	-4.29629	-1.15536	-2.96614	-1.16361	-3.00042	-0.274749	-7.52103	-3.07858	-9.63153	0.173366	-4.81999	-1.24083	-4.6924	-2.305	-4.0593	-1.80291	-1.26884	-0.174248	-5.35912	-4.30943	-0.594981	-2.55209	-5.20958	-0.724158	-5.65458	-5.42957	-0.857393	-1.96112	-4.07931	-0.96397	-1.1662	-3.82356	-4.53102	-12.0711	-3.92264	-2.09421	-4.4026	-7.94831	-2.07812	-3.90888	-1.60959	-1.50803	-3.66144	-0.519998	-3.03025	-7.79187	-3.8918	-0.805563	-1.03262	-4.19492	-5.11966	-4.58906	-0.401798	-3.97296	-5.30058	-3.03154	-1.21697	-3.91	-3.8002	-3.65335	-0.709893	-3.63091	-1.34274	-1.06502	-1.52173	-3.70657	-4.85065	-5.04106	-1.057	-1.74463	-3.52956	-1.93078	-4.18658	-1.39563	-5.35049	-1.40067	-4.35941	-0.206784	-1.30193	-5.68594	-6.02321	-19.1577	-4.68679	-1.42757	-2.29077	-4.5088	-3.40349	-0.908504	-1.10842	-6.39244	-2.63731	-0.498823	-19.1107	-4.13573	-5.58982	-3.62715	-1.75679	-1.82176	-3.95005	-1.57511	-2.74199	-7.37753	-4.77054	-1.77096	-1.65459	-1.60271	-1.98454	-19.4158	-1.30168	-19.3172	-19.1341	-0.441163	-19.297	-1.4205	-1.3378	-0.881564	-0.771674	-2.66107	-3.0667	-19.2983	-1.48343	-4.80368	-1.43762	-1.35712	-2.4644	-3.7065	-5.66961	-4.02185	-19.4449	-1.84301	-4.0325	-2.12007	-1.615	-4.04214	-19.4494	-3.85949	-1.3872	-4.26746	-4.48315	-1.68129	-3.08925	-1.68161	-4.1283	-2.44285	-1.34171	-4.90405	-4.277	-4.54511	-3.35708	-1.60519	-5.25604	-1.02162	-4.82526	-2.39384	-1.60019	-2.6801	-4.21487	0.164745	-1.68614	-1.86674	-2.33788	-2.02827	-3.77416	-2.69095	-2.5905	-4.09611	-0.816221	-0.166361	-1.28436	-6.94238	-2.08943	-3.66857	-1.35396	-3.82645	-0.738854	-1.21521	-0.441984	-1.39432	-2.8377	-4.48497	-1.81719	-3.68802	-3.32277	-1.27	-4.90331	-2.14258	-0.251442	-3.14547	-1.16119	-0.956586	-1.40894	-2.60809	-2.11983	-0.593025	-1.62225	-2.66823	-2.84692	-1.4171	-0.794763	-3.22476	-0.867794	-5.37928	-4.80241	-5.16177	-3.97901	-2.37445	-5.18655	-1.63489
Bcin01g09860.1	2.36153	1.89572	2.0982	2.07954	2.00249	0.650848	2.09031	2.34149	2.05505	1.53094	2.0545	2.16501	2.16577	1.97273	1.93077	2.07384	1.7031	2.07916	1.95073	2.46819	2.33994	2.1141	1.83471	2.25832	2.11749	2.3423	2.18524	2.02533	1.76522	2.17446	1.38436	2.44276	2.0932	1.96512	2.15608	2.20228	2.24702	2.62945	2.25642	2.33537	2.2919	2.17886	2.24985	2.32715	1.77845	2.56897	2.34538	2.27987	2.24095	1.72959	2.18131	2.03716	2.2247	2.19558	2.32967	2.45898	2.14557	2.22989	2.65094	1.90285	2.18105	1.89942	2.64434	2.15005	2.55718	2.48041	2.35692	2.29848	2.59187	2.1125	1.90417	2.18685	2.46166	1.97305	1.82206	2.03124	2.16222	2.40932	2.37592	2.2486	2.28556	1.85113	2.24844	2.37311	0.642165	2.45581	2.59707	1.43276	2.20698	2.14534	2.28169	2.49626	2.42099	1.98444	2.11566	1.89882	2.18229	2.18499	2.38169	2.01354	2.12376	0.694628	2.25177	2.04758	1.62589	2.22281	1.92068	2.17044	2.22037	2.21047	2.35206	1.87277	1.9907	2.19805	1.69461	1.91198	2.5869	1.94554	2.423	1.47764	2.19197	2.28424	2.10569	2.39711	1.06187	2.47017	1.80361	2.5971	1.7834	1.96139	1.88037	2.40543	2.37669	1.86721	2.51372	0.0850173	1.7348	2.25997	0.544849	1.39058	2.46026	2.36416	2.07368	1.9495	2.38954	1.78067	2.17725	2.49041	2.24517	2.23846	1.80114	2.2654	2.09188	2.24348	2.13683	1.96708	2.20608	1.84208	2.34133	2.46958	2.39472	2.32491	2.39602	2.35671	2.30192	2.42345	1.7268	2.37632	2.26338	2.55534	1.68161	2.27173	2.56696	2.39939	2.34671	2.4083	2.23928	2.00294	2.22915	2.34206	0.914706	2.17127	2.066	2.19819	1.86454	2.32134	2.21694	2.41129	1.76734	2.04397	2.56378	2.18497	2.45833	2.1373	2.49195	2.1979	1.99315	0.570132	1.96774	1.99097	2.21311	2.39356	2.69675	2.17188	1.92902	2.23582	2.53217	2.12914	2.03806	1.9578	2.03391	2.21243	2.33345	2.10234	2.14286	2.04112	2.47574	1.91551	2.26156	2.28264	1.86231	2.3422	2.02269	2.40256	2.35971	2.42403	2.5105	2.53288	2.56895	2.41484	2.45902	2.34877	2.34208	2.28953	2.59237	2.3691	2.27586	1.97202	2.5006	2.38571	2.60151	2.0473	2.55988	2.61004	2.51276	2.38264	2.51662	2.51808	2.4141	2.82175	2.52512	2.45431	2.17421	1.8804	2.45046	2.27045	2.32357	2.17145	2.17023	2.25154	2.20364	2.02625	1.90485	2.47417	2.6271	2.69721	0.788594	2.47545	2.04426	2.46573	2.43092	2.64053	2.52776	1.63766	2.23077	2.41045	-0.0821601	2.64396	2.70796	2.35643	2.22163	2.29175	2.02271	2.77002	1.75434	2.49191	2.38444	2.38288
Bcin01g09870.1	1.15078	1.12026	1.31972	1.11775	1.27277	-0.24613	0.922441	1.0893	0.569105	0.967351	0.914748	1.34123	1.39255	1.03291	-0.642463	0.674527	0.448529	1.09788	0.913365	0.912041	1.13223	0.773822	0.304987	1.50451	0.956646	1.44163	0.633648	0.874794	0.0912186	1.31946	0.978272	1.02876	1.04846	1.23932	1.41344	0.0660026	0.740308	1.1044	0.209375	1.76628	0.710931	0.892216	0.928333	1.06761	0.810476	0.844274	1.35446	1.65429	0.687197	0.926939	1.61684	0.780991	1.42037	1.55776	1.02305	0.836264	0.849644	0.856249	0.892173	0.863689	1.07219	1.1595	0.697963	0.350339	0.999848	0.829476	1.13066	0.694289	0.773993	0.911572	1.54687	1.14718	0.669683	0.641904	0.271757	1.58572	1.16715	1.32934	0.773886	0.374922	0.942495	0.256786	0.1888	0.619984	0.00428714	0.690391	0.799594	0.145083	1.1559	0.876582	0.576213	0.736742	0.258235	1.34259	1.00158	1.65102	2.16271	1.67903	1.45954	1.63778	1.68953	-0.316999	1.75379	0.710075	1.38152	1.50271	1.07379	1.39959	2.01643	1.08291	1.50401	1.2328	1.86832	1.27886	0.368905	1.20375	0.373498	1.26347	1.50138	0.348795	1.30544	1.38255	0.627056	1.37109	0.690754	1.20829	0.781067	1.18277	1.03787	1.71282	1.19051	0.192186	1.6821	1.01103	1.27265	-0.449182	1.02705	0.543514	0.363253	1.35045	0.629604	0.643531	1.14921	1.003	1.03118	0.760522	1.43275	1.22132	1.3066	0.992769	1.00619	0.946371	0.565995	1.45073	1.03566	1.89247	1.46674	1.14106	0.781224	0.777635	0.994564	0.589342	0.687417	0.939432	1.16863	0.387119	-0.866371	0.934726	1.11975	0.469457	0.874014	1.19854	0.530011	1.33982	0.242247	0.329984	1.10053	0.805063	0.220575	0.438036	1.259	0.784191	1.31257	1.14559	1.24175	0.846587	1.37623	0.794248	0.755731	1.56402	1.27467	1.42498	1.34751	0.959386	1.35732	1.73711	1.37059	-0.368094	1.34551	1.19544	1.13059	1.23857	0.786565	0.799044	1.54494	0.713689	0.933352	-0.150338	1.3473	1.38144	0.667477	1.35881	0.653922	1.22664	1.24368	1.14035	0.948527	1.24578	1.02607	1.34935	0.441465	0.450214	0.853654	0.272187	1.17873	0.784803	1.19996	0.865425	1.31802	1.1821	0.834122	1.73055	1.32581	0.795718	0.777628	1.03435	1.15213	1.57363	1.57437	1.059	0.741734	-0.0153919	1.09728	0.243049	1.14397	0.48678	0.921253	0.756296	1.0383	1.53876	0.37933	1.20985	0.981027	0.622735	1.29183	1.32663	0.857391	0.749649	0.974053	1.10968	0.796718	1.29065	0.500412	1.59219	0.712422	1.64048	-0.272991	1.196	1.26785	1.08952	0.541149	1.06476	1.13923	0.823606	0.563163	1.31797	-0.693473	1.07629	0.335372	0.452661	1.15949	0.948336	0.423651	1.1911	1.44496	0.297065	1.28802	1.77357
Bcin01g09880.1	-2.81286	-3.22958	-4.87087	-2.07198	-0.742993	-2.77724	-3.45221	-1.64244	-0.901475	-3.44069	-4.16673	-1.64353	-2.30488	-3.5835	-3.08788	-4.41169	-0.378758	-3.71731	-4.13728	-1.25493	-1.3466	-4.30347	-1.58752	-0.888969	-0.590204	-0.0815859	-4.51227	-6.19273	-3.12085	-5.35389	-4.12973	-1.6261	-1.90088	-4.01707	-2.73474	-3.43473	-1.41974	-37.4409	-1.60145	-5.25829	-4.17134	-3.45212	-1.28259	-0.971068	-1.65772	-4.42102	-6.38277	-1.97844	-0.177307	-0.439614	-2.47869	-2.31978	-4.59757	-1.77175	-1.08024	-2.58019	-1.53768	-2.1869	-1.12954	-4.59114	-1.18851	-2.83079	-2.02404	-0.512299	-1.74726	-1.08257	-0.776931	-1.95594	-4.77904	-36.592	-3.30328	0.110614	-2.54871	-2.50725	-2.98189	-0.788895	-0.861207	-4.28376	-2.05308	-1.80137	0.460147	-3.03045	-1.62299	-7.04435	-3.02109	-2.00119	-0.871893	-3.06102	-9.53738	-0.65795	-4.47396	-1.29329	-1.58796	-0.212671	-0.775982	-0.898582	-2.27621	-1.79346	-1.468	-4.44014	-1.16701	-2.791	-5.39428	-0.722964	-2.24457	-5.40565	-0.849974	-4.47677	-4.1924	-3.82185	-4.24187	-4.16522	-4.52579	-12.1913	-4.14646	-5.78269	-4.33874	-1.87474	-37.2715	-3.6318	-3.61186	-1.63277	-3.90577	-2.21465	-2.99357	-1.23344	-3.6356	-1.55627	-1.91181	-1.5077	-1.65585	-4.50365	-0.9326	-4.18922	-5.17913	0.325504	-4.2503	-4.13637	-3.69364	-1.30397	-1.70386	-0.674141	-0.871909	-1.38465	-0.912887	-3.95996	-4.78092	-1.14646	-0.905588	-0.824839	-3.53136	-1.71604	-4.08744	-1.81218	-1.95848	-3.69682	-1.76934	-3.87638	-2.0023	-2.5644	-6.1832	-1.7787	-2.26418	-4.39065	-36.9766	-4.70095	-3.46392	-1.09914	-0.928555	-6.58015	-2.71094	-0.14849	-2.43724	-4.07439	-1.90187	-4.08663	-1.38091	-4.4004	-3.83269	-1.3725	-2.81556	-7.39136	-1.56254	-3.53734	-4.39946	-5.9441	-0.583425	-1.49898	-2.04358	-0.958702	-37.0392	-0.961865	-1.38848	-4.03693	-1.85643	-2.81374	-4.68449	-2.56424	-5.76435	-0.581891	-7.35371	-0.546548	-1.78082	-2.51072	-2.56387	-3.88232	-0.435354	-4.25582	-37.1735	-1.0947	-4.11635	-1.5156	-2.55721	-0.514844	-2.15116	-1.84978	-6.37839	-2.69053	-1.68808	-1.96789	-3.05261	-2.34948	-0.897715	-2.35841	-1.24271	-1.84197	-1.52439	-3.34742	-2.2275	-5.18071	-5.37882	-5.26775	-5.0406	-2.69701	-5.77745	-2.37535	-4.50128	-1.48076	-5.21221	-1.50734	-0.448821	-2.10284	-3.70461	-2.68921	-2.45777	-2.11482	-0.729516	-1.23334	-2.57776	-6.79502	-1.09521	-2.56509	-4.39211	-3.8884	-1.5304	-2.44476	-2.57633	-0.505938	-1.31598	-1.86547	-5.55214	-3.88016	-3.3832	-1.96923	-5.135	-2.20068	-2.833	-3.13844	-0.983004	-0.559463	-0.715321	-4.57887	-0.588077	-3.24797	-0.715704	-1.42008	-2.86454	-5.58938	-6.42369	-3.20711	-37.0966	-1.10299	-4.45638	-1.13034	-4.13292	-2.22217	-5.61286	-2.43533
Bcin01g09890.1	0.806138	-0.00810606	1.34129	0.772815	1.48382	-0.0377728	0.911926	1.33924	0.423743	1.31472	1.77291	1.12135	1.54659	1.5419	1.15734	0.938947	0.860124	0.712458	1.15472	1.35643	1.0604	0.674523	1.03901	0.790722	1.32829	1.56786	1.0891	1.50616	-0.0812572	1.60741	0.887855	1.26892	1.13537	1.25615	1.10077	1.03212	0.99489	1.60457	1.2683	1.69943	0.782485	1.0733	1.09404	1.07606	1.10033	1.65361	1.28461	1.17224	0.88255	0.735517	1.28758	1.38161	1.35461	1.69111	1.28639	1.5238	1.04304	0.915115	1.55847	1.36605	1.31062	1.56482	0.748507	1.38414	1.24921	0.801672	1.32399	0.594583	1.28392	1.50862	1.56068	0.578449	1.38084	0.675869	0.682498	0.375547	1.40749	0.73071	1.63057	0.954204	0.713598	0.645496	1.1625	1.22154	1.6421	0.994659	1.63838	0.545463	1.00746	1.15242	1.29408	1.11049	1.43235	1.23114	0.307989	1.67475	1.07	1.17226	1.22408	1.3863	1.10026	-0.0546743	1.45364	0.916781	1.07353	0.582732	1.2533	0.218684	1.24547	0.815154	1.30358	1.46406	1.13227	0.927152	0.579312	1.17213	1.49953	1.13284	0.864598	1.68811	1.20281	1.11866	0.569313	1.00203	1.04094	1.00219	1.07941	0.712077	1.41213	0.723744	0.179136	1.55597	1.21637	0.202781	1.48761	0.838028	-0.0736257	0.75738	1.45396	1.06549	1.03796	1.11495	1.24634	0.641891	1.31413	0.918404	0.578847	1.47872	1.00289	1.64642	0.920717	1.52512	0.779815	1.6436	0.892472	1.45202	1.01747	1.18955	0.733707	0.962001	1.49173	1.32855	1.39145	0.722834	1.35647	0.604565	0.199265	0.82826	1.43046	1.29513	0.844338	1.0175	0.998412	1.01516	1.39372	0.619794	0.812805	1.36477	0.680493	1.31926	-0.476547	1.08951	1.6387	1.00333	0.881457	1.19286	0.8182	1.43577	0.560311	0.154541	0.937587	1.61961	0.646805	1.16173	1.30117	1.61714	1.44078	-0.0670222	1.45829	1.63041	0.629271	0.887627	1.47616	0.917897	0.831009	0.870215	1.38566	1.16386	1.18874	1.2951	1.91495	1.28241	1.63625	1.20783	1.33667	0.956394	1.46988	1.39268	1.44417	1.39029	1.17905	1.50394	1.46728	1.43383	1.26258	1.50659	1.2695	1.76054	1.30093	1.25493	1.26339	1.58975	1.76912	1.28086	1.5569	1.36769	1.80751	1.6171	1.80412	0.968456	1.04636	0.851372	1.65507	1.47368	1.52479	0.734197	1.5734	1.79703	1.36432	1.54848	1.20637	1.59095	1.65246	0.843806	1.56062	1.09419	1.91821	1.13454	1.6043	1.07998	1.4555	1.37597	0.568441	1.23863	1.34429	1.41276	0.331597	0.507181	0.985679	1.57247	1.51338	1.49112	0.965363	0.93459	1.509	1.49371	0.617866	1.57355	1.60394	0.81761	1.23149	1.83862	1.6233	1.91369	1.06376	1.46413	1.03135	1.98942
Bcin01g09900.1	3.75599	3.52257	3.85822	3.6563	3.45222	2.34747	3.3948	3.40491	3.23592	3.19731	3.45217	4.13077	4.19469	3.77335	3.8086	4.16078	3.57159	3.25458	3.91716	3.75753	3.91834	3.8401	3.43447	3.513	4.16191	4.11466	3.87819	3.99343	3.49306	4.11466	3.59882	4.0188	3.58323	3.98749	3.87928	3.30895	4.07067	4.08256	3.91713	3.9889	3.93107	3.96479	3.66019	3.62768	3.28712	4.17369	4.08451	3.99801	4.11841	3.71292	4.00734	4.0533	3.99176	4.17178	4.19904	3.98646	3.63475	3.82905	4.1323	4.04495	4.015	3.56549	3.68599	3.68815	4.02034	3.83891	3.9673	3.56921	4.02629	4.12758	3.19439	3.79232	3.97753	3.79186	3.24118	3.69098	3.80725	3.59766	3.91302	3.55906	3.42679	3.35573	3.86617	3.97784	4.29804	4.12408	3.92364	2.71333	3.7375	3.74494	3.92795	3.70553	3.68562	3.74073	4.0763	3.87212	4.0102	4.01089	3.88859	3.66662	4.11383	2.26714	3.97363	4.01265	3.92563	3.8652	3.84518	3.90454	3.67106	3.8556	3.88069	3.77758	3.98728	3.33718	3.88944	3.75814	3.67816	3.97163	3.45304	3.47048	3.87455	3.90558	3.67153	3.84049	3.14578	3.7018	3.69413	3.74871	3.75803	4.04718	4.02725	3.98322	3.86671	3.7339	3.9803	3.32065	3.45034	3.95496	3.17579	3.56665	3.53886	3.58647	3.79336	3.6572	3.62627	3.61348	3.8044	3.75325	3.62877	3.51583	3.55959	3.8344	3.70273	3.92777	4.05934	3.39372	3.60196	3.82156	3.68232	3.72595	4.03259	3.86054	3.58103	3.77438	3.66832	3.82849	3.35248	3.73004	3.69158	3.81258	0.880748	3.61214	3.9019	3.39356	3.56601	4.12311	3.95716	3.65498	3.4881	3.57814	4.13995	3.67552	3.81336	3.37568	3.46853	3.96055	3.84415	3.77406	3.31098	3.49128	3.71446	3.73038	3.64379	3.76196	3.69127	3.6156	3.93223	1.98111	3.87737	3.3039	3.39189	3.73968	3.73768	4.04172	3.95504	3.81234	4.1532	3.89153	4.08674	3.46611	3.98414	3.71978	3.93781	3.68059	3.35783	3.49194	4.26872	3.85079	3.83586	3.65566	3.53774	3.79643	3.96756	3.5469	3.71519	4.10752	4.03167	4.03001	3.96856	3.89113	3.94495	4.07499	3.66728	3.12935	3.77403	3.8389	3.88871	3.81727	3.84659	3.57349	3.6898	3.7521	3.6934	3.71054	3.82135	3.701	3.83975	3.88202	3.91302	3.95095	3.62889	3.59279	3.81067	3.6468	4.0222	3.06339	3.80343	3.50205	3.63371	3.81188	3.79445	3.6289	3.28947	3.73413	4.01464	3.94085	2.06102	3.80556	3.63237	3.69955	3.71718	3.76581	3.70245	2.78609	3.85595	3.85759	3.91735	3.6797	3.695	3.1122	3.60423	4.10507	3.92193	3.72083	3.62515	3.87043	3.7181	3.87532
Bcin01g09910.1	1.1669	1.51754	0.717336	0.215537	2.52943	-0.451622	0.332401	1.33243	-0.564409	-0.0755009	0.469994	0.483754	0.794249	-1.25558	-0.113634	-0.856221	0.688166	0.492699	0.793442	-0.0839869	0.525589	0.643291	0.292059	0.0752001	1.19472	0.73175	0.352031	0.537472	-0.623196	1.56367	0.891331	0.376487	1.09485	-0.499386	0.218406	0.884466	0.795229	-1.39821	0.553125	0.759435	-0.169354	-0.154691	0.460877	0.0119779	0.301346	0.690118	0.851797	0.0568212	0.317373	0.0097388	0.509346	1.09725	0.742631	0.418949	0.339482	0.520921	0.573067	0.838566	0.505171	0.252553	0.365811	-0.656903	0.341658	0.385167	0.509385	-0.160408	0.767859	-1.03642	-0.254155	0.54092	1.13901	0.0941115	-0.123052	1.34229	0.955871	0.309083	-1.47726	-0.450083	1.08116	0.232572	-0.477695	0.623498	0.769555	0.816629	-1.10673	-0.943816	-0.594393	0.916215	0.0717035	-1.72401	0.138546	-0.0382282	0.018451	2.38193	0.0986539	0.807196	1.89163	1.68521	1.4982	1.40456	2.06868	-0.49008	2.05988	1.52796	1.17642	1.2306	0.466905	1.02862	0.498467	0.619031	2.24115	0.727272	1.6728	0.499549	1.92447	0.422938	0.342823	1.26483	2.47809	1.44089	0.729515	0.436294	0.602929	0.93157	0.49099	1.40413	3.17935	0.68859	1.85322	0.894158	2.58425	0.0976297	-0.385344	1.34535	1.76883	1.07681	0.151863	0.143217	-0.475921	0.925359	0.204164	0.380309	3.52641	1.13864	1.20819	0.432405	0.749329	0.357192	0.507667	1.20911	1.57857	1.24896	-0.451931	-0.312039	0.345618	-0.0335951	1.19267	0.616942	0.219665	0.267852	1.07007	-0.538019	-0.377754	-0.0556823	-0.454672	0.845529	2.53326	0.29709	1.05335	0.844518	0.666502	-0.609153	0.333378	-0.233625	1.7532	0.630875	0.527735	0.431067	0.706163	0.653731	0.413907	0.29507	0.828209	1.91752	-0.540663	-0.558222	0.636685	0.983542	0.675991	2.94547	0.571686	1.49424	1.18839	0.532363	1.24308	0.66452	1.44082	-0.703729	1.76429	1.54416	0.984814	-0.083526	1.11766	1.63647	0.410362	-0.354935	0.324077	-1.32039	0.939324	0.673404	0.491741	0.562334	-0.286522	-0.268803	0.51119	-0.302551	-0.26688	0.615957	0.407003	1.11179	0.799663	0.201094	1.12092	-0.604037	1.44454	-0.373813	0.509102	0.533653	0.157036	-0.149279	-0.474879	0.734431	0.238929	-1.30996	-0.0783997	-0.379617	0.832104	-0.186423	0.819297	0.299791	-0.129472	0.401903	0.336392	0.734934	0.714886	0.413878	0.385866	0.00545738	0.555907	-0.0231739	0.274737	-0.0432801	-0.0434177	0.678189	0.513906	0.332916	1.20662	0.338361	0.959762	-0.260658	-1.19098	-0.071911	2.03364	0.278673	-0.358066	1.06547	-0.586783	0.500045	0.00968863	0.0701939	0.385986	-0.0421158	0.925656	0.206561	1.09523	0.642297	-1.13656	-0.370033	-0.704886	1.3249	-0.40437	-0.849162	0.633744	-0.00899002	0.336302	2.39261	0.273508	0.930165
Bcin01g09920.1	-0.318951	-0.602804	-1.19042	-0.237431	-0.264889	-2.24867	-0.381464	-2.02868	-2.59631	-0.29109	-3.1499	-1.88557	0.918157	-2.04583	-2.42653	-0.368231	-2.63138	-2.59178	-0.283142	-0.975282	-0.741137	-0.60517	-1.07848	-1.6217	-2.82697	-0.883804	-1.11717	-0.932423	-2.64399	-0.484435	-0.685161	-1.19444	-0.226752	-0.866556	-1.52114	-2.24006	-0.158746	-1.86649	-3.03456	-4.35225	-2.52482	-2.50577	-1.26614	-4.51416	-2.25563	-3.82554	-1.42437	0.0069418	-0.739366	-0.659618	-0.125577	0.414258	0.255604	0.0378367	-1.03441	-2.07485	-1.14987	-0.855824	0.411216	-2.05973	-1.03603	-0.892797	0.444056	-3.53423	-0.147119	-1.83048	-2.18882	-2.86003	-0.99797	-0.76283	-2.37923	-0.384365	-1.39125	-3.25097	-2.0547	-0.114578	-0.835079	-0.722398	-0.294975	-1.61158	-1.07584	-3.28332	-0.79653	-0.114974	-0.361983	-0.732362	-1.67432	-2.15181	-0.644216	-1.74563	-0.922781	0.328966	-2.18808	-1.80895	-3.70005	-0.817024	-1.39722	-0.504507	-2.07014	-1.14248	-0.872064	-2.24458	-3.84339	-6.60867	-1.88929	-1.82401	-0.479261	-2.4884	0.29746	-2.4136	-1.14647	-3.02464	-0.0111671	-0.607058	-0.572016	-1.77559	0.0199454	-7.44585	-1.42496	-2.84079	-0.855191	-4.51035	-3.14061	-1.47919	-2.51607	-0.775626	-3.03199	-0.767157	-1.07348	-1.29703	-4.03685	-0.41318	-1.03346	-2.82203	-3.9956	-2.26995	-3.84167	-3.19378	-2.54933	-2.98041	-2.67266	-3.28325	-4.08247	0.0518081	-3.85151	-2.38335	-0.119488	0.0377159	-2.78478	-0.691838	-2.68975	-37.1945	-2.07839	-0.322759	-0.870964	-2.23663	-4.00076	-2.31947	-0.862051	-0.347461	-5.03304	-2.63394	-0.882292	-2.76712	-2.4564	-3.91659	-0.979085	-0.599392	-1.60488	-5.82154	-2.00206	-0.171279	-2.77243	-1.68546	-1.92898	-2.00264	-2.46189	-3.54689	-1.00357	-2.55	-2.11223	-0.433296	-4.28708	-0.94374	-3.5229	-5.81706	-1.59522	-1.64756	-1.34238	-2.90671	-0.271192	-0.599163	-1.49135	-1.32372	-0.45232	0.12111	-1.13239	-2.44329	1.35197	-1.38179	-1.91281	0.256954	-0.580475	-6.50172	0.21058	-0.871035	-0.123602	-3.362	-0.0575087	-36.7	-3.1066	0.396567	-0.291573	-0.917262	-0.776355	-1.88663	-3.18609	-1.45582	-1.93149	-0.290585	-2.18422	-1.25654	-1.42202	-1.5407	-1.05431	-0.780165	-5.83936	-0.997067	-2.88979	-3.45942	-4.03803	-1.17569	-4.38743	-1.03505	-4.85471	-2.10274	-1.19478	0.133008	-0.146342	-3.89918	-0.692128	-0.693484	-1.44353	-2.94772	0.110611	-0.413773	-0.117496	-2.13335	-0.829591	-0.529078	-1.65165	-0.512649	-1.37967	-0.45167	-1.67529	-1.13849	-3.64126	-1.7666	-1.13539	-0.593995	-4.68242	-1.12815	-2.46008	-0.369262	-4.40522	-2.40331	-2.1596	-1.47182	-1.58945	-0.860829	-4.62068	-1.41923	-0.843544	-2.70973	-1.71145	-0.0703197	-2.42015	-3.19473	-6.04721	-2.30705	-1.91364	-4.74925	-1.48301	-3.85936	-1.28869	-1.52601	0.416732	-2.17545
Bcin01g09940.1	3.62749	3.28459	3.61556	3.83478	3.60431	1.30706	3.63948	3.50512	3.1369	3.32833	3.49845	3.90741	3.6113	3.12838	2.43583	3.65942	3.08365	3.23616	3.43044	3.62542	3.74623	3.28622	3.45042	3.737	3.72896	3.56809	3.6076	3.79268	2.97569	3.52891	3.40376	3.71266	3.5833	3.6256	3.69849	3.59468	3.76243	3.79446	3.80636	3.47781	3.68915	3.42031	3.72587	3.6627	2.8497	3.26011	3.42297	3.54514	3.60131	3.18912	3.59538	3.68337	3.47959	3.67773	3.72343	3.42432	3.36952	3.38489	3.62855	3.56879	3.59397	3.37199	3.39064	3.49426	3.77435	3.57941	3.70855	2.79451	3.83164	3.73031	2.81885	3.27352	3.53801	3.32732	2.41986	3.49836	3.68128	3.35945	3.35986	3.57954	3.79201	3.19681	3.41758	3.66405	3.13443	3.60271	3.77499	3.31669	3.37671	3.26597	3.58601	3.55162	3.53936	3.32338	3.8437	3.53598	3.92825	3.63109	3.78186	3.78593	3.85912	1.38854	3.79261	3.77159	4.0537	3.91634	3.6609	3.65701	3.46297	3.22951	3.62424	3.16232	3.57221	3.63179	3.52417	3.60758	3.53242	3.43387	3.59346	3.1716	3.62128	3.72331	3.49644	3.92464	2.5862	3.69855	3.63194	3.81519	3.81123	3.92733	3.95849	3.88531	3.72062	3.39419	3.88363	2.51296	3.65835	3.61447	3.09408	3.24888	3.31241	3.40693	3.79228	3.52329	3.58861	3.14908	3.95203	3.65844	3.6605	3.72904	3.71243	3.42791	3.44784	3.65426	3.87465	3.24995	3.7821	3.23976	3.5637	3.93763	3.8291	3.86216	3.57167	3.44321	3.75928	3.48969	3.54965	3.25618	3.48673	3.72114	1.77055	3.61484	3.84563	3.22819	3.61259	3.26562	3.69981	3.53047	3.5805	3.61993	2.79827	3.53344	3.68771	3.36957	3.52538	3.64308	3.79479	3.93251	3.49145	3.77945	4.08243	3.47715	3.48918	3.2091	3.68021	3.51886	3.59724	1.86266	3.43314	3.4977	3.74343	3.71614	3.60118	3.55933	3.51768	2.85191	3.60406	3.44647	3.58159	3.49873	3.51158	3.44332	3.53847	3.4659	3.52632	3.48797	3.65663	3.40553	3.43446	3.91819	2.64987	3.39348	3.41246	3.56828	3.72316	3.61262	3.81362	3.70595	3.57871	3.73995	3.7362	3.22214	3.39077	2.96922	3.45153	3.59138	3.45369	3.58538	3.20409	3.43799	3.60931	3.21516	3.53856	3.52712	3.39442	3.44085	3.32662	3.33115	3.6934	3.46935	3.3298	3.11532	3.20811	2.98273	3.35981	3.62418	3.48094	3.24872	3.65854	3.34938	3.78269	3.34901	2.83689	3.39237	3.74633	3.61794	2.35779	3.5929	3.41253	3.4919	3.26217	3.2897	3.61334	2.3186	3.30912	3.70853	2.5969	3.52873	3.6561	3.17993	3.39117	3.64601	3.60543	3.11329	3.19071	3.46018	3.83685	3.51035
Bcin01g09950.1	4.29146	4.55535	4.87308	5.05306	3.87839	2.71535	4.63551	4.93279	4.47703	4.45447	4.52902	4.47963	5.00945	3.38648	3.19938	4.22978	3.88451	4.12186	4.54535	4.5649	4.64897	4.32534	4.93093	4.67106	3.93603	4.80303	4.08279	4.87741	3.68593	5.02189	4.40481	4.9967	4.99956	4.17335	4.43262	4.32607	4.5413	4.40177	4.77387	4.6799	4.2723	3.97362	4.55559	4.60894	4.33984	4.58346	4.69316	4.90123	4.42921	4.44978	4.53213	5.28556	4.5124	4.44509	4.27313	4.18873	4.06051	4.09111	4.37466	4.63161	4.80833	4.30175	4.57537	4.32962	4.9864	4.65934	4.83376	3.99371	4.30811	4.76414	4.3632	3.78081	3.99943	4.05764	3.62625	4.82121	4.81716	4.08966	3.98685	4.06522	3.9555	3.99367	4.17346	4.40979	4.54356	4.35462	4.29349	3.57534	4.29926	4.23112	4.2289	4.59615	4.43377	4.44145	4.68173	5.51995	4.97111	4.84942	5.18994	4.82101	4.74039	3.17014	5.00667	4.76884	5.13044	5.0526	4.7045	4.59875	4.979	4.05868	4.70078	4.16089	4.73298	4.9257	4.47621	4.57212	4.6416	4.80833	5.12225	4.8625	4.1148	4.71463	4.66221	5.19211	3.57877	4.76571	5.03515	5.05562	4.93396	4.57241	5.16007	4.92363	4.74424	4.259	4.89149	4.32652	4.72826	4.96081	3.77723	4.46912	4.53235	4.23411	5.39057	4.50675	4.71135	4.92153	4.70751	4.50335	4.45526	4.46726	6.18913	4.15969	3.88034	4.7818	4.74874	4.01059	4.84359	4.4184	4.85054	4.87614	4.33434	4.81971	4.38219	4.39776	4.53103	4.64679	5.25034	3.98113	4.40996	4.86565	3.33777	5.00443	4.86485	4.24352	5.1558	3.76889	3.76347	4.66128	4.24885	4.57385	3.82877	4.95499	4.97583	3.88754	4.5261	3.99436	4.1575	4.7932	4.49586	4.73651	4.36069	4.49416	4.8898	4.23325	4.88161	5.16848	4.31529	1.39911	4.99693	4.90475	4.97271	4.96069	4.53292	4.46453	5.00404	3.19114	4.5938	4.67199	4.50798	4.61845	4.33992	4.58041	4.47854	4.46543	5.16256	4.44255	4.04971	4.75183	4.45533	5.01108	3.69175	4.29925	4.22263	4.80831	4.7842	4.8244	4.4925	4.33839	4.66728	4.35082	4.7142	4.3377	4.10697	4.13258	4.35256	4.35988	4.377	3.88401	3.94087	4.22753	4.05166	3.73056	3.92778	4.677	4.71643	4.63176	4.16193	4.15839	4.00096	4.10716	4.35766	4.05818	4.69042	4.09167	4.40928	4.64106	3.83941	4.13479	3.8497	4.46914	4.1393	3.54574	3.46635	3.80412	3.91638	4.49853	3.09724	4.36887	4.49725	4.56131	3.75709	3.80454	3.93382	2.69131	4.19197	4.9125	3.87793	4.53401	3.98494	4.01254	4.27437	4.28669	4.18192	4.32201	4.27179	4.49419	4.04372	4.75673
Bcin01g09960.1	0.695914	-0.257638	0.234445	0.494337	-0.279275	-0.58747	-0.0183579	-0.480022	0.571379	0.318259	1.06664	0.500523	0.119155	-0.0331033	0.504836	0.352828	-0.684656	0.212877	0.706573	0.703162	-0.487569	0.585532	-0.0294696	0.278958	0.546882	0.347326	-0.180297	0.128286	0.385307	0.226314	0.524293	0.864726	0.568308	0.0565931	0.92688	0.324429	0.409695	0.313151	-0.148331	0.823289	-0.244182	0.358049	-1.1309	0.963715	0.29382	0.0227374	0.190067	0.188289	0.257517	-0.305528	-0.105057	-0.486152	0.596251	0.318875	0.220627	0.259076	-0.183828	-1.26376	-0.0217223	0.633009	0.533255	0.16711	0.365689	0.710388	0.27534	0.957818	0.492007	-1.18652	0.707158	0.928109	0.320005	1.04571	0.669409	-0.0365712	-0.264557	0.802025	0.151794	-0.750954	-0.912513	0.428742	0.999348	-0.00993514	-0.0118006	0.459542	-0.0604551	-0.644331	0.407029	0.734563	0.748799	0.0282544	0.669177	0.589077	-0.213129	0.199115	1.38169	0.210047	0.0974323	0.563062	0.786472	0.101469	0.736354	-0.568998	-0.00684701	1.121	0.813994	0.0296723	-0.245693	0.986228	0.446724	0.28189	0.666092	-2.13738	-1.19128	0.575542	1.02136	0.596361	0.202285	0.0707724	0.243931	0.322128	-0.499999	-1.54033	-1.866	0.820317	-0.0233434	0.653935	0.17831	0.965129	0.468644	0.0196766	0.482606	-0.149886	0.456497	0.651988	0.486317	-1.03599	0.578618	-0.205915	-0.631449	-1.69184	-1.66574	-0.539135	0.864854	0.0236598	-0.365712	0.505353	0.298868	-0.213695	-2.0169	-0.221214	0.715984	0.613448	-0.262469	0.293525	0.526533	-0.569552	0.768603	0.886351	0.972289	0.398469	0.0291972	1.20332	0.635397	0.307501	0.0549515	-0.33879	-1.44241	-0.620607	-0.0216582	0.439392	0.392129	0.872773	-0.75871	0.133095	0.622565	0.259927	0.591492	0.479098	0.125872	-1.58114	-1.13516	-0.361063	0.508236	0.765571	-0.574066	0.773493	0.271789	0.977794	0.433763	0.467609	1.65298	0.423582	0.669099	-0.0552419	0.13644	0.170185	0.321283	-0.688495	0.379971	1.21274	0.310247	0.48545	0.951035	0.31776	0.720314	0.199422	0.148369	-0.087539	0.661879	0.893418	0.0868113	0.577244	0.381505	-0.0335082	0.368913	0.157373	-0.443585	-0.0271417	-0.489063	0.212763	-0.0540141	-2.5385	-1.34798	0.676748	-0.439154	-0.0630745	0.038425	-0.350276	0.590842	0.186895	1.29417	0.429166	0.385656	0.118793	0.6465	-0.038452	-0.273994	-1.11529	0.376687	-1.60786	-0.82551	0.00754244	-0.389818	0.139405	0.512711	0.512955	0.335707	-1.07887	-0.251461	-0.693271	-0.542635	0.147906	0.0326004	-0.156033	-0.957127	0.54574	-0.718487	0.668272	0.157861	0.729	0.461173	-0.511846	0.630214	0.445301	-0.380376	0.931626	-1.0447	0.405071	-0.0942606	-0.044984	0.294879	0.56915	0.869329	-1.34287	0.166778	-0.0990517	-1.27764	-0.472493	0.217771	0.0177648	0.793628	-0.256106	0.0182871	-0.355394	0.538438	0.425854	0.44571	0.971558
Bcin01g09970.1	-0.268736	-0.388889	-1.4849	0.96647	-1.30746	-1.16704	0.741986	0.966962	-0.608425	-0.362438	-0.554169	-0.0742772	-0.425266	-1.10012	-1.6752	-0.115506	-1.9896	-0.255805	-0.014127	-0.667228	-0.0711561	-1.63157	0.791172	-0.897349	-0.11956	-0.0615431	-1.48723	2.11426	-1.66875	-3.18642	-1.07501	-0.371123	0.512235	-2.46755	-0.967015	-1.4891	0.24563	-1.15516	-1.32981	-1.52676	-1.31338	0.672002	-0.181608	-1.31406	-0.411028	-0.468048	-0.928168	-2.09039	-1.67114	-0.913653	-0.634845	-1.14402	-2.5307	0.178623	-1.43656	-37.731	-0.400984	-2.53957	-0.0672826	-0.716331	-0.48029	-1.0941	-0.942133	0.301245	0.94101	-2.1879	-1.16404	-1.5104	-1.55835	0.303799	-1.43752	-0.49907	0.106605	0.0195508	-1.26645	-0.1079	-0.534629	-3.22376	-0.278979	0.114565	1.46924	-0.321094	-0.600224	-0.961614	-1.58628	-0.416626	-1.40845	-1.58768	0.394032	-1.60623	0.150102	-0.589464	-0.417725	0.239333	1.21871	-0.0252666	-0.13208	0.0950543	-0.459187	0.356329	-0.475686	-1.1619	-2.16115	-5.68951	-0.115351	1.01226	-2.78397	1.17735	0.493551	-2.09106	-0.593828	-2.44973	-1.09785	0.770092	-0.603414	-0.439812	-0.759216	-1.2361	0.890782	0.471237	0.303419	-0.61106	-2.19292	0.334792	-1.53769	-6.45733	-0.524651	-0.279525	1.70886	-2.64665	-3.47794	-2.88492	0.597741	-0.277608	-0.326106	-1.5794	0.677043	-0.345362	0.0512064	0.0940901	-0.514107	-0.122403	-3.48829	-0.620859	-1.41465	-0.722987	-0.299725	-2.216	-1.00753	0.0236337	0.273012	-1.06297	-0.861567	-0.671137	-0.96038	-0.090443	-3.03728	-0.00875464	-0.0657227	0.288817	-1.21837	-1.31898	0.586658	-1.80044	0.0719412	0.207656	0.249213	0.683852	-1.43545	0.330197	-1.11976	-1.39574	-1.39653	0.471239	-1.10845	-1.73246	0.588429	-1.00667	-1.00997	-0.625759	-1.24282	0.909934	0.488187	0.90279	-0.483679	-0.695539	0.0289865	-0.200313	0.712916	-0.473066	1.063	0.416606	0.0527135	-1.28395	0.300718	0.127969	-0.357426	-1.36693	1.41575	0.770337	0.476078	-0.149385	0.500825	-5.25424	-0.849194	-0.457395	-1.15547	-0.840687	-0.437786	0.955757	0.238684	0.0648541	-0.731057	-0.376562	-0.0104492	0.375562	-5.13647	0.207123	-1.11271	0.424365	-1.2192	-0.57572	-0.825278	0.284139	1.22895	-0.813869	-0.444914	-2.33316	0.539977	-1.61031	-0.756372	-0.427496	0.606935	0.537458	1.0299	-1.14891	-0.147149	-1.07017	-1.64357	-0.261379	-0.552335	-2.28711	-1.73071	-0.53851	-3.4307	0.214216	-2.63922	-1.97664	-0.0685627	-1.75966	-2.55013	-1.23975	-0.394739	-2.09256	-0.0886107	0.0558296	-2.96111	-0.413481	0.195972	0.678908	0.426328	-1.69093	-1.51523	0.537328	-1.69227	-5.58925	-1.37975	0.387039	0.100236	-0.641793	-0.0784584	-0.605546	1.01699	-1.80356	-0.258389	-0.347107	-1.45593	-3.65729	-1.68182	-0.510973	0.800747	-2.22964	-3.18957	-1.04088	-0.778448	-1.5073	1.09152	0.371749
Bcin01g09980.1	-0.109053	-1.72974	-1.65367	0.856244	-1.28945	-1.04854	0.612135	0.489718	-0.261699	-0.49825	0.155301	0.197196	-0.0841529	-1.68304	-0.106763	-0.992189	-1.81793	-0.163862	-0.970705	-0.736539	-1.53539	-0.924593	-0.224309	0.532956	-1.796	-1.75001	-0.691969	1.67477	-0.942971	-1.80831	-0.649711	-1.08588	0.846577	-2.1989	-0.272394	-1.30159	0.468979	-0.420241	-0.133631	-0.580138	-1.38671	-1.64599	0.392054	-0.128819	-0.801678	-0.509889	-0.548336	0.252788	-0.510226	-1.85887	-1.65058	-1.19404	-1.36302	-1.26536	-3.37938	-0.43544	-1.08451	-3.52541	-0.0144502	0.399481	-1.55888	-0.875186	-0.439415	1.35817	-0.293144	-0.473635	-0.430393	-1.5632	-0.898204	-2.81852	-0.367241	-0.511128	-0.582801	-1.02561	0.279905	0.504579	-0.729194	-0.567625	-0.17967	0.586703	0.890356	-0.833096	-0.097334	-1.62038	-1.62235	-1.14923	-0.118432	-0.313842	0.540387	0.106404	-1.54803	-3.30683	-0.173627	-2.50769	-1.44024	0.179887	-0.900553	-0.475025	0.319193	0.0515648	0.0896122	0.691648	0.421387	-5.75863	0.222268	0.371036	0.106708	1.50308	-0.368055	-1.89622	1.86464	-0.80854	-0.30128	0.642164	-1.77178	-1.35253	-0.68864	-0.650843	1.39637	0.707627	-0.541562	-0.114993	-2.01571	0.247491	-1.47922	-0.219948	2.70705	0.0250712	1.53222	0.189463	0.495277	-2.70752	0.836708	-0.585162	0.312383	1.26014	1.63156	0.468402	-0.704454	0.821944	0.228116	-1.98003	2.03141	-0.135821	-1.31763	-1.95007	-0.0988856	-0.427732	-3.80371	-0.926805	1.30657	-0.0955605	-1.25709	-0.699343	-1.40869	-0.100976	-0.222829	-0.373224	0.523162	1.14192	-0.573701	-1.52377	0.694412	-0.872443	-1.15006	0.454512	0.681375	0.503799	-0.776867	-4.82052	-1.25223	-0.271388	-0.0143876	0.0652368	0.499015	-1.72356	0.595192	-0.547408	-2.47566	-0.880742	-1.37941	0.550577	0.354109	0.318647	0.415322	-0.439322	0.776712	-0.646219	0.506128	-0.456375	-0.613111	0.499234	-0.75786	-2.31548	0.903997	-0.178159	-0.451953	-1.26436	0.872718	0.476141	0.211892	-0.115417	0.82941	0.0526469	-0.322986	-0.515527	-0.138819	-2.5467	-0.662471	0.689168	-1.6264	-1.27139	-0.694659	-1.29019	-0.554353	0.793432	-1.59879	-0.551195	-2.61569	0.366538	-0.190098	-3.31556	-2.16137	-1.01836	1.13088	-0.602396	-0.607768	-1.38363	-0.0914615	-0.856813	0.473744	-3.63324	-0.449289	-0.708614	1.07819	-0.384327	0.237745	-2.23475	-3.41416	-1.02041	-2.98665	-2.18285	-0.133482	-1.39554	-0.334301	-2.42822	-1.92572	-0.167949	-0.710143	-0.235716	-0.641163	-0.900423	-0.460219	-1.99989	-0.129624	0.304056	-0.49051	-0.572467	0.265369	0.242843	0.335621	0.026344	0.340923	0.39552	-0.520001	-1.46927	-1.42861	-0.572491	0.399116	-1.41206	0.158687	-0.0627623	0.712228	-1.58681	-0.696777	-0.244136	-1.62988	-0.216293	0.116506	-1.56423	0.993754	-0.86261	-0.292733	-0.299528	0.0835447	-1.98696	-1.00072	0.867802
Bcin01g09990.1	0.17485	0.691163	-3.8442	-0.861089	-0.755597	-1.71889	-2.01866	0.0449601	-2.22697	0.227793	-2.80505	-0.660772	-1.76185	-0.257896	-1.99551	-0.119459	-0.914834	-1.39975	-2.58155	-0.465457	-1.03412	-0.0756123	-2.90127	-1.72449	-1.46188	-0.224637	-0.929399	0.655228	0.0351447	0.0886774	-1.13163	-1.15427	-0.184735	-0.651255	-0.311839	-1.88472	-0.623946	-1.31793	-0.779006	-3.32491	-1.01658	-2.10983	-0.0635636	-0.428403	-0.899733	0.130725	-0.205609	-3.43446	-0.794389	-0.71526	-0.041018	-0.258883	-1.12204	-0.82711	-0.387551	-0.266325	-0.315034	-1.18974	0.400666	-0.179689	-1.13624	-0.976141	-2.61856	-1.23955	-0.0917641	-1.34463	-1.50452	0.558175	-2.52106	-0.449864	-1.86156	-0.132538	-1.97095	-0.693459	-1.41353	-0.268015	-1.63711	-0.232474	-0.339768	-1.26108	-1.40261	-0.168806	-0.105538	-0.364104	-2.02251	-0.816337	-1.83206	-0.410906	0.180098	-1.09377	-0.38571	-1.50511	-1.39399	-0.850464	-0.281147	-0.581415	-0.476961	0.227254	-1.01506	0.266617	-0.251649	-1.78202	-0.65408	-0.246894	-0.64249	-1.11446	-1.06262	1.17224	-0.734327	-2.29765	0.347831	0.563817	-0.253028	-0.396219	-0.0585454	-0.36478	0.0834432	-0.0637621	0.255387	-0.175945	-0.487363	-3.81872	-0.126758	-0.417681	-0.80254	-0.158038	-0.060805	-0.29505	1.57356	-2.99383	-0.276049	-3.14575	-1.8264	-1.54313	-0.155305	-1.90973	-0.312669	-2.8019	-2.44918	0.146217	-2.38961	-2.52431	-0.634449	0.725841	0.5067	0.143308	-0.78974	-3.86662	-0.897732	-0.321973	-0.172223	0.144546	-1.13626	0.316168	-0.245111	-0.374891	-3.46257	-2.15944	0.221629	-0.70781	-0.412964	-0.114781	-0.721757	-1.68167	-1.37118	-1.00665	-2.02425	-0.508846	-0.795972	-1.48325	-1.58069	-0.288654	-37.1371	-1.52924	-0.550052	-1.83004	-0.0444206	-0.862897	-0.52491	-0.015798	-1.69652	-1.16242	-1.90256	-2.13228	-2.31914	-0.425885	-1.53238	-2.01388	-2.23131	-0.526231	-1.04719	0.135355	0.100987	-1.28377	-0.440448	0.108465	-0.710017	-1.85542	0.0997327	-2.98819	-0.743029	-1.47974	0.081011	-0.348076	0.157238	-2.35988	-1.30762	-0.938422	-0.13317	-0.289588	0.0219566	-1.95745	-0.922591	-0.536319	-0.717346	-0.118852	-1.02219	0.158165	-0.339358	-0.287313	-1.41933	-2.57833	0.00866214	-0.799624	-0.615428	-0.77889	-0.71546	-1.77715	-1.33107	-0.834895	-1.34457	-0.42076	-0.806445	-1.67784	-0.432672	-0.875333	-0.999172	-0.172763	0.146899	-0.00522426	-1.4062	-2.52405	-2.6168	0.000728151	0.32064	-2.89082	-0.0585189	-0.0482377	-0.645342	-0.563189	-2.42276	-0.733439	0.125233	-0.988432	-1.89447	-1.00063	-1.56782	-0.521058	-0.885058	-0.200992	-0.378882	0.120663	0.0505541	0.688891	-1.15833	0.294729	-1.71639	0.293843	-1.27483	-1.56328	-1.49691	-0.810939	0.0402599	-0.91929	-0.586395	0.256856	-1.99265	-3.35499	-0.230407	-1.91313	-1.51902	-0.996383	-1.42549	-1.09264	-1.10369	-0.657243	-0.0965644	-0.295026
Bcin01g10000.1	-0.87216	-0.120909	-1.76025	-0.735618	-1.62096	-1.51209	-2.66311	-1.27633	0.401053	-0.128941	0.026823	-0.0196895	-0.175509	-0.434915	-0.12903	-0.527752	-0.331402	0.445687	-1.33188	0.621595	0.235859	-0.555386	-0.853061	-0.451153	-1.41561	-1.64869	-1.20811	-2.0759	-1.13897	0.698936	-0.907574	-0.154012	-0.143788	0.0352534	-2.21821	-2.00109	-2.46933	-1.435	-0.297201	0.406426	-3.1408	-0.652231	-0.799568	-0.263356	-0.139482	0.272225	-0.595208	0.207062	0.871341	-0.923841	0.488695	0.100569	0.289078	-1.94138	0.0446675	0.232777	-1.83327	0.0219426	-0.671852	-0.20531	-0.2627	-0.586753	0.0389043	-0.0457836	-0.209651	-0.818985	-0.788695	-2.40231	-0.0937742	-1.04411	-0.0787368	-1.02173	-1.32579	0.505734	-1.10103	0.477534	-1.19228	-0.90203	0.166612	-1.4206	-0.195264	-0.151937	0.0905462	-1.06346	-1.99565	-0.00443331	0.303516	-1.95078	0.0162581	-0.272726	-0.211093	-0.103903	-0.301674	-0.95156	-0.0193693	-0.965508	-0.273487	-0.254024	-0.153914	-0.364544	-0.340598	-1.51263	-1.29037	-0.42077	-1.26232	-0.184955	-0.5411	0.0855216	-0.143238	-0.0313523	-0.532324	0.0729414	-3.45061	-0.0694578	0.34462	-0.976457	-0.963443	-0.909564	0.505297	-0.928715	-2.50279	-4.08788	-2.57945	-0.59359	-0.305289	-0.616486	-1.18386	-0.137805	-0.105309	-0.149396	-0.475495	-3.24978	0.00973916	-0.250405	0.0586597	-1.80578	-1.37219	-0.770017	-2.19519	-0.939684	-0.538705	-0.82468	-1.17223	0.0865154	-3.63713	-0.0595143	-0.0707698	-2.21972	-0.741751	-0.690172	-0.379064	-2.7624	-0.321471	0.129488	-0.350544	-1.98657	-3.64361	-1.2375	-1.04156	-4.39029	-0.29675	-0.481045	-3.35991	-1.93186	-0.887856	-0.0857952	-2.23177	-0.38089	-2.89378	-5.27335	-1.69758	-0.0239927	-37.0876	-0.861872	-0.397749	-0.0953425	-0.77812	-0.198536	-0.307	0.0125287	-1.81312	-1.07166	-1.46484	-0.028571	-0.761406	0.724872	-0.369286	-0.0772298	-0.353566	-0.833795	-1.12468	-0.838709	-0.674033	-0.41782	-0.901816	-0.0824256	-0.133022	-1.56003	-0.932033	-1.29643	-0.455181	-0.226211	-1.77618	-1.69932	-0.895418	-1.01204	-1.36545	-0.941682	-0.218259	-1.60787	-2.09765	-1.33856	-0.580235	-3.02873	-0.170296	-0.409007	-1.61703	-2.07923	-2.0857	-4.35969	-0.823017	-0.187667	-0.906316	-0.526143	-0.717746	-3.56016	-0.61726	0.416298	-0.898043	-3.68415	-3.17898	0.159685	-1.69515	-0.614256	-0.429731	-0.35919	0.606249	-1.29177	-0.819299	-0.377769	-1.88474	-1.11138	-0.218592	0.251354	-0.775892	-1.03011	-0.891548	-0.729481	-0.917569	0.403826	-1.16415	-2.42693	-3.23753	-2.50657	-3.74612	-0.951476	-0.818028	-0.0102204	-0.157407	-0.331475	-1.17643	-1.05417	-0.278983	-0.661006	-1.85406	-0.523726	-1.71449	-1.1567	-0.0914928	0.00992046	-0.305354	-2.45279	0.0262011	-0.70921	-0.914484	-1.18133	-1.62934	-0.507503	-0.324937	-2.11497	-0.775029	-0.265932	-0.805284	-0.80578	-0.0140817	-0.840718	-1.02952	-0.426105
Bcin01g10010.1	2.7266	2.38929	1.84211	2.3863	1.78533	0.803969	2.3571	2.22385	1.45722	1.43177	2.28764	2.55364	2.10616	2.02761	2.43456	2.75688	2.35656	1.5752	2.15871	2.58205	2.67325	2.69334	1.69038	1.92742	2.47007	2.24034	2.07897	2.49841	2.68616	2.34785	2.21196	2.53395	2.0377	2.22802	2.87647	2.95197	2.54827	2.48867	2.20441	2.38867	2.34687	2.54822	2.8714	2.24029	1.78513	3.19969	2.55871	2.00783	2.49712	2.38409	2.30742	2.17145	2.2302	2.51408	2.8014	2.5026	2.31361	2.902	3.0187	2.25221	2.46017	2.08203	2.10265	2.74956	2.64201	2.44191	2.49333	2.37136	2.21728	2.8908	2.08627	2.56451	2.35739	2.77769	2.23902	2.50077	2.6519	2.52444	2.54246	2.26945	2.09463	2.13553	3.10838	3.0534	-0.283966	2.46026	2.43	2.28393	2.16328	2.68374	1.85601	3.13265	2.57975	2.27397	2.06074	2.5778	2.14412	1.97027	1.82096	1.73019	1.70313	0.865959	2.1258	1.46985	1.82201	1.7983	2.61087	2.18766	2.06834	1.12578	1.89913	1.59254	2.29211	1.88357	2.30062	2.3711	2.20209	2.6322	2.31046	1.61943	2.09031	2.13071	2.36394	1.68521	1.48862	2.16263	2.40075	1.88693	2.23519	2.39011	2.36588	2.71628	1.96778	2.92818	2.27476	2.28276	2.37505	2.43701	2.25589	1.61463	2.20523	3.06171	2.8251	1.62902	2.46461	2.41063	2.43033	2.74564	2.13738	2.68219	1.71246	2.3196	2.21344	2.43831	2.71699	1.60984	2.13756	2.39793	2.37472	2.81133	2.62209	2.19043	2.24619	1.865	2.41846	2.52225	2.03441	2.96282	2.06907	2.29867	1.84921	2.50731	2.27768	2.00369	2.91357	2.46477	2.73964	2.86282	2.65659	2.77776	0.109055	2.57018	2.54883	2.12471	1.9055	3.47589	1.67787	2.66492	2.59131	2.12926	2.45749	2.80144	2.29433	1.78374	2.6425	2.35573	1.7447	1.73669	2.02259	1.66347	1.86271	1.94797	2.5204	2.50392	2.27916	1.87107	2.68734	2.44758	2.44492	1.85041	2.27858	2.41563	2.24067	1.96104	2.26862	1.81189	2.47233	2.49318	2.41858	1.7975	2.5789	2.60772	2.46012	2.57028	2.08514	2.08298	2.25302	3.11872	2.49269	2.29479	2.66456	2.02591	2.57769	2.28123	3.05705	2.17325	2.76023	2.92475	2.79489	2.22101	2.55971	2.53289	2.1416	2.71241	2.47464	2.5296	2.93507	2.55746	2.77255	2.59174	2.87914	1.50642	2.54828	2.0748	2.49948	2.29983	2.88193	2.45609	2.20693	1.98954	2.58657	2.60157	1.90256	2.29848	2.21397	2.41978	2.09642	2.62913	2.34846	2.74514	2.77652	1.68894	2.52583	2.33677	2.78114	3.14324	-0.139668	2.45974	2.54873	2.90455	2.2556	3.41933	1.82982	2.80011	2.81473	2.37738	2.53252	2.69122
Bcin01g10020.1	0.671088	-0.159983	-1.29047	0.621438	-2.97222	-1.69462	-1.05623	-0.0449129	-2.36464	-1.35204	-0.87557	-1.55471	-0.571565	-2.10747	-0.102211	-0.350213	0.0502695	-0.476231	-0.494582	-0.0885859	-1.13372	-0.171257	-1.01136	-0.593123	-3.1897	-4.07101	0.448066	-0.160705	-2.14804	-1.97243	-2.76355	-0.652959	-1.87382	-0.727579	-2.60355	-1.94015	-0.170629	-3.03008	-2.02727	0.474894	-0.605054	-2.22731	-2.18334	-0.570072	-1.99635	-1.12643	-0.491338	-1.43184	-0.248103	-0.0714866	-0.512431	-0.776432	-3.20744	-3.14003	-1.11124	-2.34884	-1.10822	-2.57646	-0.842429	-1.1866	-1.30101	-1.61631	-1.34205	-0.438847	-1.17755	-0.755509	-1.52756	-0.0807937	-0.656037	-0.758033	-0.130697	-0.873893	-1.22246	-1.60772	-1.2962	-0.98657	-1.28861	-0.44096	-0.963543	-1.98144	-0.598538	-0.092527	-0.518005	-0.720847	-2.08956	-0.52738	-1.2026	-0.349348	-1.78483	-0.565593	-1.1931	-0.443765	-0.988179	-0.499056	-3.15374	0.66194	0.891836	0.186889	0.520389	0.869944	-2.90663	-1.73888	-0.364828	-0.248664	0.191643	-0.355466	-3.10394	-3.24552	-0.0156401	-1.57058	-0.0632915	-2.52581	-3.51419	-0.0459066	0.0471064	-0.553141	0.337493	-0.64513	0.100727	-2.78517	-2.62835	-0.655042	-0.207552	0.0661263	-2.01887	-1.3905	-2.68159	-0.827117	-1.25651	-3.22783	-3.7553	-3.29128	-0.367577	-0.668235	-3.914	-2.16759	-0.748753	-1.16115	-1.04464	-1.38123	-1.10563	-2.63605	-1.65032	-0.465671	-3.50396	-0.56438	-2.29985	-1.50745	-1.24864	-2.84798	-0.658188	-0.26499	-0.915909	-0.339697	-2.00243	-0.56347	-1.79919	-1.57951	-1.14035	-0.372286	-2.22812	-1.36278	0.374281	-2.70689	-0.323805	0.588886	-0.796579	-0.333958	-0.842612	-0.0727902	-1.45427	-1.04631	-36.8815	-0.0271957	0.329476	-1.41595	-1.55122	-0.0980626	-0.499334	-0.351315	-1.57135	0.180276	-0.971964	-0.333909	0.109537	-0.200978	-1.99127	-0.135208	-1.19114	-2.85782	-0.450953	0.933203	0.704111	-2.42521	0.465943	0.421711	-0.651553	-1.88193	-1.05419	0.374404	-0.103481	-0.533904	-0.69645	0.353712	-0.716232	-2.4485	-1.35738	-0.895194	0.475351	0.166092	-1.90973	-0.181601	0.374841	-1.37306	0.0520096	-2.55003	-5.51973	0.0700074	-0.17798	-0.3179	-1.92032	-0.781253	-2.64718	-0.392665	-2.01732	-3.82687	-4.08556	-3.22934	-2.06598	-1.80086	-1.19082	-0.908924	-3.83694	-1.85527	-0.516766	-0.549834	-0.496235	-0.318043	-0.101474	-1.03459	-3.43433	-0.364644	-1.53747	-1.35595	-0.0176841	-0.898595	-1.53624	-1.20432	-0.477686	-0.665426	0.328083	-0.526342	0.521646	-2.23643	-0.791846	-1.1068	-0.6228	-0.382568	-1.76397	-0.272894	-0.381685	-1.17573	-1.91689	0.124721	-1.72482	-1.15469	-1.83871	-1.59466	0.0302834	0.0459874	-0.0186923	-0.49765	-0.133942	-1.19868	-0.113584	-1.24468	-2.16368	-1.20525	-0.28626	-0.434845	-0.229107	-0.735907	-0.313133	-0.835727	-2.96985	-1.91757	0.839418	1.27889
Bcin01g10040.1	1.094	1.08704	0.677483	1.17609	0.986737	-0.327999	1.02067	0.626539	1.36699	0.519191	1.04156	0.748792	-0.121841	0.304008	-0.174549	1.17814	-0.178286	1.06941	1.21461	1.10531	0.408874	-0.598894	0.289735	1.2552	0.0397009	0.831346	0.118208	1.36923	0.220651	0.4234	-0.207862	0.456028	1.55117	-0.015842	0.756234	0.590217	0.6562	-0.125127	0.272975	-0.274415	1.35266	0.569184	0.785383	0.194182	0.946688	-0.700603	0.446509	0.213233	0.478321	-0.746296	-0.662908	0.0206264	-0.111659	-0.188437	0.10224	0.540456	0.407408	0.161593	-0.589709	0.198059	0.0337694	0.545756	0.0114583	1.44466	0.774051	0.758738	1.01865	-0.572968	0.22324	-0.885573	0.0192031	1.11781	1.13733	0.762286	-0.232923	1.00346	0.423578	0.0373112	0.376649	0.179412	0.0467773	0.153542	-0.174436	0.0505048	-1.0201	-0.00826124	0.369632	-0.700394	1.2037	1.36273	0.568571	0.568682	0.778129	0.672087	-0.251056	1.04016	1.94183	1.83298	1.3423	1.51913	1.36366	-0.192333	1.95065	1.71361	1.88601	1.92963	1.40667	1.37356	0.908344	0.896397	1.00411	1.04949	1.42507	1.20871	1.02455	1.47528	1.48003	0.411537	1.74517	1.53025	0.609691	0.550585	0.632379	1.26509	0.49053	0.866307	1.10527	0.634015	1.33879	0.553748	1.4877	1.43968	0.944084	0.24928	0.867151	0.935492	-0.428945	1.14323	1.25715	0.898006	1.22488	0.338011	1.32639	1.50057	0.682104	1.10475	0.482071	-0.0987886	0.482225	0.726517	-0.00368393	-0.0656855	0.0906013	0.580823	0.112646	0.68774	0.248719	0.845651	0.0500215	0.517425	0.902515	0.615028	1.14377	-0.0258203	1.03117	0.00676456	0.0986078	1.39292	0.94116	1.11877	-0.630576	0.864112	0.338735	0.411034	1.21733	0.47488	1.6562	0.244756	0.331634	0.653044	-0.779391	0.916399	0.855857	0.474392	0.540232	2.02821	1.09717	0.897075	0.488852	1.51573	0.114222	1.12486	0.941458	0.29969	1.06639	0.626337	0.842478	-0.513509	1.12229	0.807271	1.09046	1.46918	1.29334	0.804697	0.572529	0.379686	0.432163	0.0623076	1.076	0.96723	-0.353773	0.880983	0.455453	-0.184679	0.904405	1.29057	0.577991	0.555527	0.768829	1.06366	-0.0934248	0.862686	0.412351	0.746126	1.25514	0.560508	0.538226	0.472235	1.3895	0.908037	0.295114	0.72057	0.715894	1.14729	0.618386	0.844938	0.936706	0.104112	0.718371	0.094202	0.227019	-0.614322	0.656829	0.0937764	0.549356	0.32853	0.0522194	-0.501095	0.80209	0.721667	0.138819	1.24392	0.304298	0.174241	0.441343	0.381033	0.813484	0.457259	0.907351	0.394136	0.848202	-0.127937	0.547121	1.4162	0.520962	1.11338	0.0929284	0.983845	1.19615	-0.0143769	0.127107	1.28925	0.625838	0.269307	0.950838	0.615814	-0.870687	0.888838	0.842375	0.191697	0.998734	1.6248	1.20642	1.00616	0.564081	0.39324	0.536103	0.412719
Bcin01g10050.1	1.77848	1.48564	2.02844	2.18527	2.3346	0.606842	2.18971	2.21681	1.87386	1.47549	1.72393	2.12827	2.1242	1.40709	2.02927	2.14467	1.53031	1.25703	2.24113	1.66959	2.25101	2.14005	1.91282	2.16689	2.20939	1.99655	2.28938	1.95537	2.02933	2.20082	1.52717	2.11699	1.73804	1.73118	2.10505	1.27521	2.15514	2.38923	1.92891	2.11125	2.20657	1.77641	1.95856	2.07266	1.76769	1.72835	2.24858	2.19124	2.04429	1.63617	1.99003	2.39301	2.07604	2.15945	2.07191	1.77973	1.91264	2.01575	2.32093	1.71835	2.28043	2.02988	2.2019	1.97315	2.33752	2.26101	2.13614	1.67793	2.0444	2.03732	2.17893	1.98628	2.25927	2.3488	1.21162	1.97516	2.21685	1.86472	2.10968	2.24586	1.85017	1.9975	2.00116	2.08611	1.16953	2.36669	2.07418	1.01965	1.73775	1.66444	1.62479	2.12183	2.28936	2.24361	2.37295	2.52849	2.27562	2.18242	2.19316	2.00596	2.44034	0.622046	2.28029	1.85896	2.19516	2.06307	2.16086	2.19584	2.32699	1.49826	1.64463	1.86718	1.96999	2.04277	2.688	2.31395	2.36523	2.40219	2.29284	1.52673	1.87888	2.3809	2.56063	2.1581	0.896867	2.18422	1.63657	2.22497	2.19831	1.7978	2.03885	2.25171	2.14603	2.03278	2.55753	0.0436159	1.76188	2.23804	1.46682	1.72936	1.52656	2.42867	2.04131	2.07038	2.50001	2.29088	2.59816	2.4885	2.32448	2.32818	2.1889	2.31092	2.06298	2.26046	2.16338	2.00399	2.58309	2.08373	2.19048	2.44696	2.4394	2.20735	2.00098	2.60442	2.41316	2.28311	1.80822	1.99024	2.44511	2.17639	2.21322	2.05777	2.38626	1.71303	1.7201	2.37095	2.54381	2.00939	1.905	2.24722	0.0250586	2.20956	2.22011	2.01888	2.43093	2.07326	2.18947	2.28049	2.08765	2.39019	2.69781	2.48611	2.3198	1.83414	2.28069	2.54951	2.29867	1.42166	2.19737	2.21226	2.01126	2.21091	2.34542	2.27095	2.28189	1.02421	2.20921	2.36665	2.32414	2.47478	2.2999	2.19609	2.01669	2.16675	2.35947	2.4988	2.3173	2.25201	2.10319	2.16835	1.91966	2.60078	2.20066	2.33673	2.39846	2.35211	2.64614	2.28764	2.36646	2.11173	2.2877	2.01051	2.30858	2.10127	2.17835	2.12415	2.20832	2.55567	2.52424	2.55252	2.27197	2.38812	2.39096	2.51888	2.29191	2.34917	2.36909	2.3101	2.40609	2.3601	1.80088	2.19248	1.69061	1.68815	1.81782	2.28901	2.20561	2.10759	2.23202	2.4724	2.3458	2.25473	2.27377	2.24622	2.40065	2.22001	1.26829	2.0471	2.26593	2.47581	2.38818	2.04881	2.16494	1.63044	2.2197	2.55232	-0.107628	2.18392	2.4287	1.9414	2.18582	2.02005	2.24582	2.15902	1.86356	2.3556	2.5258	2.29123
Bcin01g10060.1	2.32284	2.22128	2.46967	2.44903	2.60618	0.846858	2.79255	2.54849	2.52883	2.34471	2.15596	2.80847	2.44624	2.56839	1.94125	2.88018	2.37847	2.2194	2.73619	2.58148	2.69503	2.52406	2.45735	2.70822	2.3822	2.71463	2.78755	2.93236	2.35699	2.48568	2.27999	2.6906	2.70767	2.40928	2.96192	2.60449	2.64603	2.75635	2.63991	2.61645	2.50362	2.45307	2.73992	2.61923	2.31776	2.3716	2.85372	2.75042	2.64993	2.37777	2.2297	2.72618	2.10077	2.65393	2.60963	2.60609	2.38064	2.29436	2.71577	2.38434	2.74932	2.45273	2.6389	2.81413	2.6964	2.55879	2.60514	2.43876	2.72369	2.82038	1.46178	2.40808	2.05795	2.04264	2.08444	2.75554	2.59144	2.17889	2.62883	2.30133	2.68874	2.42188	2.65423	2.59774	1.56177	2.59022	2.59428	2.24456	2.61662	2.52785	2.7526	2.70888	2.55316	2.52477	2.49652	3.08398	2.48907	2.42174	2.4201	2.18073	2.50709	0.954759	2.35194	2.42642	2.38655	2.52338	2.24786	2.18997	2.54073	1.71283	2.35741	2.02708	2.70705	2.13523	2.92306	2.59966	2.11728	2.4778	2.54035	2.52322	1.49047	2.25716	2.11953	2.31885	2.17983	2.31234	1.9693	2.36232	2.08642	2.47807	2.81712	2.21639	2.50899	2.11741	2.77996	2.41257	2.60208	2.54424	2.98399	2.05282	1.9237	1.97417	2.31959	2.16643	2.67355	2.38231	2.36094	2.34803	2.58136	2.24173	2.4543	2.42347	2.34735	2.27826	2.52203	2.31843	2.40936	2.37324	2.60248	2.55938	2.74991	2.61514	2.40095	2.6349	2.63404	2.46135	1.3223	2.64654	1.96655	2.68385	0.42489	2.5503	2.6695	2.13707	2.57537	2.66041	2.70435	2.523	2.43507	2.27744	0.931536	2.4405	2.67932	2.32283	2.22473	2.64171	2.69404	2.90273	2.42303	2.72768	2.50448	2.74048	2.57468	2.46002	2.36197	2.74535	2.80465	0.723259	2.57585	2.66067	2.9867	2.60826	2.58149	2.71199	2.48328	2.39204	2.59001	2.65246	2.51299	2.75396	2.71175	2.54798	2.75672	2.83243	2.70555	2.76874	2.82422	2.55961	2.41154	2.93804	1.96381	2.88151	2.47144	2.63603	2.921	2.51282	2.91036	2.65083	2.75678	2.86221	2.89666	2.72952	2.5515	2.56244	2.8636	2.97286	2.71341	2.50703	2.69127	2.39824	2.61477	2.76348	1.95027	2.61687	2.54919	2.33819	2.47718	2.29729	2.6995	2.50273	2.61582	3.02825	2.42	2.62116	2.91206	2.90504	2.61619	2.46677	2.52081	3.11283	2.82493	1.81051	2.68401	2.75671	2.73143	2.76535	2.32216	2.42574	2.533	2.51664	2.81026	2.76535	2.88099	1.47622	2.70367	2.73619	2.26978	2.55736	2.44919	2.62294	2.78047	2.99313	2.80739	2.75904	3.12029	2.31943	2.59114	2.90416
Bcin01g10070.1	0.302838	1.02873	0.960384	0.628798	0.61268	-0.374298	0.576873	1.35031	0.581979	-0.23036	0.967583	0.816289	0.867304	0.97235	1.15064	1.03387	0.909564	0.611668	0.23044	0.477277	0.139829	1.02193	-0.814698	0.306836	0.846051	0.988423	0.321267	0.640258	0.539237	0.903066	1.43727	0.178546	1.06043	1.10756	1.38882	-0.00462273	0.24605	0.468911	-0.227147	0.370899	0.510597	-0.342787	0.165961	0.0855298	0.558903	1.07281	1.22138	0.948421	0.0363904	-0.174935	0.911816	0.270346	0.95064	0.405791	0.832022	0.138593	1.01237	0.90855	0.841045	0.400598	0.75277	0.393927	0.53575	1.06237	1.24607	0.65828	0.701008	0.165821	1.13782	0.11079	0.697021	0.914828	1.32374	0.23734	0.891744	0.263023	0.693377	-0.263026	0.254108	1.61594	0.867863	1.27555	1.47864	0.731011	0.132205	1.19705	0.735726	0.622564	1.08379	0.219517	0.109159	0.581068	0.774266	0.993526	-0.00859048	0.854686	0.421361	0.511324	0.0327774	-0.410374	0.505392	-0.293836	0.827431	1.141	1.0692	-0.38994	-0.44266	1.08136	1.01848	0.401552	1.24016	0.527793	0.895683	0.859716	0.546739	0.817792	0.620508	0.305627	0.799877	0.668562	1.15405	0.0364974	1.20174	0.922871	-0.308429	0.493797	0.554597	0.0764011	-0.0354065	0.612585	0.977473	0.55916	1.58305	-0.279897	1.017	-0.809144	0.66527	-0.0938203	1.09725	0.126134	-0.0205649	-1.59156	0.399379	0.944896	0.328704	0.833347	0.376083	0.216306	0.847859	1.09217	-1.25609	1.03797	0.549209	0.391584	0.709573	1.1563	0.830483	0.212039	0.910026	0.233272	1.57475	0.416398	0.615812	0.958373	1.09322	0.970784	0.290447	0.496679	0.816642	0.222767	-0.713397	0.448549	-0.0909292	0.98124	0.659711	0.989271	1.19863	0.399528	-0.246846	0.983395	-0.859352	0.716248	0.864356	1.48972	0.359975	1.00639	-0.37052	0.994229	0.657794	0.803099	0.886488	0.78504	0.986244	0.318346	0.324266	1.09427	0.21535	-0.395209	0.742647	0.365782	0.891106	1.51921	0.262144	0.898165	0.584668	-0.0361583	1.0169	0.934811	-0.6658	1.05404	0.0678542	0.526523	0.550444	0.486423	0.890419	0.666487	0.74131	1.35573	0.864554	1.00833	0.0878816	0.883902	0.358374	-0.357963	0.725183	0.70766	0.189754	0.01724	0.785668	0.818106	0.575563	-0.16539	1.12667	-0.556062	1.25245	0.852545	-0.346559	0.464957	-0.410399	-0.215859	0.536319	0.542821	0.754335	0.615406	0.996095	0.285625	0.393374	0.824664	1.03626	1.06014	0.830236	0.245864	1.14988	0.602306	0.41726	0.821269	0.855457	1.05038	1.2105	1.32185	1.36625	0.0196796	1.51872	0.776431	1.28244	0.898992	-0.699188	1.08888	0.377199	0.825114	0.803742	0.761505	1.30272	0.829864	0.0700347	0.85129	-0.899758	1.52307	0.551822	-0.0503518	0.638331	1.7664	1.08672	0.912031	0.00991063	0.700434	0.985463	0.899516
Bcin01g10080.1	-0.581288	-1.96659	-1.41014	0.0927743	-0.00449832	-1.33354	-0.737417	0.210169	-1.61753	-1.89657	-1.49679	-0.509841	-0.189485	-1.72147	-1.84792	0.40318	-0.691549	-0.139586	-1.26378	-1.21711	-2.28242	-0.0566782	0.168946	-0.17649	-1.21591	-0.343145	-0.275417	0.414775	-1.6682	0.137102	-0.568273	-0.394464	-1.51552	-2.51813	-2.13722	0.655242	-0.810115	-1.81084	-0.175395	-0.233274	-1.18266	-1.97041	0.0549056	-0.677083	0.318161	-0.350573	-0.671241	-0.84906	0.0205628	-0.0989065	0.253545	-0.628795	-0.156726	-2.02895	0.387536	-0.687938	-2.04172	0.329073	-0.666717	-0.514596	-0.761754	-0.515334	-0.371327	0.359965	-0.221384	-0.545402	-0.705522	0.401364	-2.44811	0.768239	-0.446334	-1.19397	-0.8272	-0.246125	-1.13073	0.416321	-0.505334	-1.17564	0.762878	-0.685658	-0.384472	-0.545663	-0.268968	-0.0800461	0.709477	0.228629	0.43787	-0.391545	0.39747	-0.138459	-0.786018	-0.847047	-0.132191	-1.94127	-0.0318554	-1.75525	0.689387	0.518649	0.0547457	-0.588175	-0.423594	-1.45415	0.411013	-0.780618	-0.545604	-0.404164	-1.28643	-2.05166	-0.672026	0.105014	-3.04195	-2.31493	-0.535183	-1.5092	-2.31844	-0.229972	-0.724725	0.127803	-0.70917	-0.349752	-0.876926	-0.458664	-2.23468	-0.732066	0.261835	-0.725197	0.0982261	-0.546453	-0.920501	0.210821	-0.570653	-0.871801	0.307761	0.593271	-0.324858	-1.9648	0.130346	-0.673657	-0.502205	-0.40494	-1.1641	0.962075	-0.54383	0.412484	-0.430035	-1.16034	0.0628571	0.191694	0.617371	-0.286248	0.370171	0.730639	-0.523028	0.189131	0.320582	-1.16696	-0.618054	-1.96063	0.397768	-0.386233	0.106837	-1.16647	-0.17885	-1.11466	0.028341	0.112861	-0.850313	-0.231107	0.274888	-1.1765	-1.24514	0.215406	-3.35396	-0.293954	0.339957	0.13904	-0.0749192	-0.191572	0.215276	0.117926	-1.36533	0.140274	-0.141393	-0.348065	-1.10315	0.33355	-0.431915	-0.533523	-1.50956	-0.0491353	-0.546101	0.215697	0.121287	-0.90882	0.304914	-0.531276	-0.665325	-1.40981	-0.334775	-0.465153	-2.23436	0.384012	-0.0906244	-0.681892	-0.118829	-1.93288	0.18235	-1.2202	0.365888	-36.8429	-0.0442924	-0.326088	-0.873366	-0.297225	-0.356461	-0.322397	-5.27236	-0.233367	-2.8652	-0.605874	-1.13518	-0.738344	0.21167	-1.1781	-0.768593	-0.359182	-0.775933	-0.27082	-1.05467	-0.831321	-0.832552	0.135364	-1.12288	-1.80503	-0.46621	-1.67976	-0.313488	-0.253048	0.47169	0.715302	-0.0936794	-1.09316	-1.02187	-0.398443	0.480403	-0.803751	0.290727	0.195046	-1.07639	0.448356	0.417171	-0.10435	-2.09828	-2.22064	0.22215	-0.108328	0.02455	-0.228372	0.598843	0.0206427	-0.724567	-0.013124	-1.86502	0.781235	0.183554	-0.980296	-1.55952	0.875813	-1.05798	0.507821	-0.480211	-0.783696	-2.02152	-0.719551	-0.0982633	-0.128705	0.267543	0.423321	-0.5041	-0.0458055	-0.222698	-0.491971	-0.111924	0.180046	-1.0692	-0.232454	-0.873231	0.340045
Bcin01g10090.1	1.33047	0.269216	0.703387	1.27969	0.885911	0.771286	0.833735	0.398555	1.52599	0.505519	-0.891974	0.689546	0.055666	-0.308798	-0.942047	0.613766	0.480739	0.398213	0.63356	1.33882	0.446289	0.0471764	0.54904	1.05351	-1.38133	0.975433	-0.0398412	0.460927	0.180779	0.477568	0.297055	0.459905	1.13178	0.590408	-0.731852	0.11912	0.598969	0.864161	0.79825	0.554957	-0.639428	0.363745	1.05345	0.461287	-0.267092	0.337552	0.355849	0.766189	-0.333142	-0.891548	0.536569	0.939229	0.358403	0.820627	0.350291	0.287353	0.209086	-0.203299	0.431801	0.415652	-0.0185449	0.758271	0.777789	0.85971	0.458529	0.548187	0.778463	0.907689	0.61396	-0.416646	-0.949036	0.267269	0.746195	0.580085	-0.0929831	0.686931	0.785976	0.804023	0.666809	0.731052	0.526586	0.603411	0.362139	-2.36986	0.487084	-0.172125	-0.142253	-0.624015	1.02548	1.06547	0.838386	0.895997	0.898274	1.01111	0.484006	1.34235	1.87789	1.7257	1.23366	1.41333	1.13236	-0.340018	1.45621	1.43388	1.19845	0.914204	1.0942	1.27829	0.742368	-0.278558	0.970165	1.41387	0.882393	0.940633	1.04712	0.849448	0.324438	1.06929	1.14495	0.968712	0.112529	0.8349	0.764519	1.12784	-0.366982	0.782536	0.291405	1.0026	1.31238	1.00998	0.611537	0.46727	1.33157	0.765666	0.747847	-0.471483	1.43386	0.349082	1.52839	0.758663	0.601982	1.39868	1.35371	1.74772	1.41899	1.16241	0.595009	0.441984	0.68527	1.10346	0.0594043	-1.0168	0.192766	0.902604	0.153507	0.0728745	0.872197	0.635691	0.685915	1.63184	0.809819	0.519467	1.14885	0.854359	0.713333	1.2701	0.0470905	1.53716	1.29302	1.09041	-0.565295	0.75189	0.763302	0.48143	1.06583	0.278332	0.645596	0.424464	0.42127	1.13682	-0.716828	1.43395	1.19927	-0.00705379	1.10947	0.72648	1.29253	0.890776	0.545244	0.782883	-0.21655	1.6984	0.571675	0.303123	1.24918	1.99365	1.64048	-0.518409	0.500193	1.13965	1.56315	0.230193	0.877477	0.784349	1.01243	0.449289	0.625177	0.31989	1.19512	0.914752	0.533368	1.09711	1.18347	0.486453	1.33231	0.777443	0.856733	0.340827	-0.521438	1.45376	-0.0132298	0.757876	0.401508	0.927179	1.32218	1.14046	0.465841	1.05622	1.34791	1.40247	1.07701	-0.212816	0.779564	0.874469	0.578175	0.894245	1.10067	0.286725	0.780871	1.50932	0.517794	0.411157	-0.429132	0.977047	1.03794	0.29258	1.13679	0.73413	0.989874	1.29016	0.791348	1.15963	0.163144	0.0758794	1.08661	1.50936	0.675662	0.867197	1.47716	1.11132	1.16752	1.25448	0.494121	0.9865	0.660834	1.20829	-0.58939	1.22418	1.3813	1.13747	0.973976	0.588887	1.22012	1.0062	0.891779	1.13985	-1.05475	1.21242	1.10877	-0.849347	1.47415	-0.336955	0.956748	1.64139	1.40432	1.42188	0.0614563	1.64968
Bcin01g10100.1	4.5286	4.70097	5.11312	4.81384	4.22462	3.13165	4.44488	4.75623	4.20186	4.26099	4.52655	4.70289	5.07295	4.00647	4.07938	4.55504	4.04403	4.32731	4.62782	4.51691	4.79179	4.51677	4.6127	4.74587	4.63328	4.77576	4.48146	4.54507	3.80028	5.18082	5.00163	4.98504	4.89417	4.74959	4.78779	4.40998	4.6692	4.59969	4.72099	4.79274	4.64049	4.34013	4.16846	4.54294	4.47313	4.80807	5.0808	5.52068	4.70641	4.73246	4.98139	5.49433	5.10504	5.09439	4.89822	4.77148	4.43717	4.41468	4.83753	4.76072	4.92935	4.56156	4.78698	4.19339	4.72607	4.61291	4.87073	4.0409	4.39112	4.87605	3.67975	4.46268	4.4007	4.4842	3.87196	4.47175	4.94867	4.48985	4.52063	4.27236	4.24243	4.31156	4.26863	4.62535	5.15049	4.85319	4.42751	3.43403	4.49734	4.02427	4.66363	4.76806	4.19285	4.53805	5.03824	4.76636	4.86484	4.89811	4.94263	4.79659	4.78392	2.68249	4.93788	4.31091	5.01414	4.7261	4.51837	4.67185	4.75704	4.4917	4.75735	4.45483	4.60344	4.66534	4.68906	4.55668	4.71518	4.73518	4.68643	4.13838	4.52626	4.66533	4.46296	5.00173	4.03629	4.88554	4.98666	4.89894	4.6846	4.73934	4.88243	4.92729	4.68913	4.42442	4.69308	3.55221	4.74784	4.6752	4.10808	4.25115	4.251	3.72666	5.03149	4.48682	4.6058	4.75466	4.62713	4.94532	4.84158	4.42641	5.51132	4.75446	4.49699	4.7148	5.04324	3.95321	4.82763	4.674	4.80971	4.5364	4.52706	4.83859	4.38712	4.60489	4.57623	4.65544	4.65471	4.29461	4.67291	4.70466	3.44888	4.5465	5.12594	4.2762	4.35565	4.30608	4.38911	4.29112	4.31802	4.30256	4.87054	4.65723	4.45985	4.10515	4.46544	4.12757	4.61714	4.80716	4.37996	4.79627	4.63863	4.35102	4.88899	4.45086	4.8982	4.63013	4.68476	3.45623	5.12326	4.80362	4.70156	4.97248	4.50676	4.64702	4.93756	4.13824	4.69931	4.64691	4.50603	4.4498	4.47363	4.70952	4.4131	4.74938	4.73691	4.39545	4.54575	4.69291	4.65967	4.69827	4.05393	4.58573	4.69589	4.70234	4.82408	4.74788	4.64271	4.7741	4.65846	4.64738	4.78343	4.57389	4.56303	4.22482	4.25263	4.5332	4.62067	4.58883	4.44413	4.51011	4.67241	4.35699	4.35134	4.76604	5.00508	4.71618	4.50083	4.34997	4.31876	4.32617	4.2553	4.60506	4.65118	4.52673	4.63162	4.25115	4.07486	4.46549	4.26023	4.35633	4.15518	4.06088	3.35239	4.3325	4.69067	4.71193	1.94734	4.27422	4.70377	4.80723	4.13481	4.2935	4.54557	3.32711	4.34784	4.99158	5.17147	4.54425	4.15834	3.75942	4.60382	4.50085	4.82441	4.58394	4.27277	4.725	4.69444	4.44705
Bcin01g10110.1	0.960505	0.402524	1.53982	1.08863	0.895517	-0.0969857	1.16993	1.28331	1.29517	1.00259	1.05739	0.753674	1.34619	0.12272	0.988564	1.77476	1.01024	0.34421	1.18215	1.27253	0.623768	0.590598	1.07321	0.809841	0.545974	1.19565	0.932238	1.51629	1.1242	1.41924	1.36375	0.648796	1.63807	0.552831	0.911528	0.962522	1.07648	0.604384	0.347393	0.717825	0.55913	1.16062	1.11748	0.841076	0.278007	0.594605	1.39902	1.11821	1.17811	0.738177	1.16888	0.868078	1.05447	0.89818	1.09669	0.78434	0.230335	0.587638	0.764568	0.69487	1.39529	0.546303	1.07412	1.19727	1.02913	0.954661	0.58006	1.28949	1.19306	0.985865	0.128356	0.56275	1.29614	1.50484	0.404362	1.37567	0.802703	0.269008	0.630955	0.695208	0.774653	0.931152	1.34062	1.31879	1.15218	1.40874	1.02122	0.180717	0.375829	0.518216	1.13359	1.20668	0.29884	0.7799	1.07966	2.28279	1.74984	1.44202	1.56884	1.17295	1.15359	1.20663	1.4186	0.14696	1.65966	1.75862	0.647261	0.654003	1.20048	0.64523	1.21627	1.61272	1.43535	0.931433	1.68217	1.47992	1.11832	1.25904	1.46731	0.800509	1.22993	1.00251	1.534	1.44773	0.795298	1.49555	1.23213	1.04337	0.943847	0.804574	1.33366	0.343216	1.57152	1.27643	1.46858	-0.412105	1.47482	1.10574	0.179877	1.18254	0.804963	0.409705	0.6344	0.656544	0.804966	1.07919	0.372762	1.02496	1.50591	0.938933	0.58733	1.32281	1.29021	0.98404	1.36818	0.171416	1.80025	0.761267	1.18563	1.63677	0.843527	0.791972	1.50248	1.04012	1.34325	0.918692	0.790633	1.04038	1.12495	0.59581	0.819259	1.54866	0.987835	1.2308	1.09459	1.27616	1.33306	0.490095	1.5568	0.643696	-0.524057	1.23899	1.03749	-0.351696	1.52403	0.985976	1.18471	1.41114	0.832286	1.14938	1.45661	1.52445	1.06278	0.0822732	1.35811	1.24274	1.4468	-0.225867	1.27277	1.11534	1.40534	1.10241	0.888381	0.926397	1.12126	0.868988	1.41744	0.695594	1.42412	1.24268	1.395	1.20491	1.47848	1.56221	1.10052	0.815366	0.760963	1.34564	0.948134	1.6077	0.183115	1.05052	0.99991	1.215	1.10822	0.569702	1.10822	0.758056	1.32855	0.768766	1.04023	1.49559	1.46599	1.64972	1.54461	1.19852	1.19377	1.2855	1.18484	1.19374	1.34248	1.13442	1.20362	0.980695	1.46752	1.30649	1.504	1.11144	1.34665	1.36559	1.06236	0.354648	1.4705	0.880815	1.02009	1.79565	0.835494	1.09524	1.34083	1.32921	0.816799	1.09008	-0.0998387	1.09615	0.933057	1.54051	-0.370842	1.44433	1.24547	1.26126	1.35922	1.40949	1.43448	1.42104	0.11354	1.90103	-0.513525	1.17016	0.754511	0.483784	1.20681	0.990907	1.71157	1.27416	1.19705	0.730684	0.788597	1.67688
Bcin01g10110.2	0.961766	0.995777	0.498751	1.20298	1.18917	-0.123704	0.833983	1.61496	1.29071	0.835118	1.40996	0.928869	1.1552	0.197974	0.94901	1.1162	0.223882	0.894021	1.29224	0.918082	0.802317	1.42806	-0.0461394	1.18672	0.552465	1.15764	0.691373	1.47176	0.788806	0.842354	1.59482	0.928332	1.05009	0.244706	1.45817	0.785799	0.964507	0.508403	1.55943	0.875928	0.385001	-0.25259	1.2198	1.00498	-0.287284	0.912528	1.45432	1.17769	0.628343	0.823783	1.07051	1.32074	1.12185	1.43946	0.812855	0.694432	0.892235	1.13301	1.2612	1.17212	1.51574	0.954942	1.10182	0.759602	0.654078	1.19948	1.00156	-0.0460737	0.376993	0.658475	-0.722543	0.877595	1.13384	1.27922	-0.11285	0.999395	1.11208	0.969204	0.157809	0.729441	0.616438	0.834165	1.00362	0.726324	0.583522	0.755415	1.14157	-0.465097	1.24858	0.695923	0.969887	1.49072	0.634824	0.308832	0.868816	1.66436	1.07046	1.52389	1.6909	1.17322	1.60403	-0.0951901	1.71368	1.01896	1.6257	1.74295	1.175	1.3352	1.63781	0.789998	-0.181369	0.673228	0.86891	1.1698	0.55728	1.48114	0.900514	1.49033	1.44852	0.851825	0.691926	0.794566	0.806347	1.35976	0.106307	1.58539	1.39653	1.72732	1.40887	0.319958	1.19173	1.56404	1.33552	1.11649	0.621284	1.58666	1.25357	0.627992	0.945546	1.54844	1.21954	0.50382	0.928735	1.15234	1.146	1.25312	0.948136	1.23389	1.28688	0.862882	-0.21049	1.24738	0.898113	1.17497	1.5647	1.07453	1.17414	-0.115722	0.8001	1.5179	0.535867	1.38131	0.905972	1.01243	1.21157	1.02613	0.842044	1.32326	1.27285	0.841432	-0.460246	1.0282	0.236588	0.661894	1.23391	0.493634	1.11542	1.46808	1.2457	1.18088	0.858665	0.738548	1.18381	1.02429	0.983978	0.650792	1.27432	1.50976	1.302	1.5938	1.25189	2.04575	0.743596	0.546377	1.31631	0.951191	0.910259	-0.230556	1.54066	1.67936	1.29629	1.41224	1.62126	1.02927	1.10515	1.45524	0.93298	1.04457	1.56707	1.46422	1.31297	1.58692	1.58457	1.31498	0.783175	0.763612	0.515584	1.0741	1.10608	1.76697	1.07726	-0.346015	1.23242	1.21813	1.22709	1.03349	1.03189	1.21089	1.2004	0.834633	0.990776	0.717766	1.38871	0.683196	0.920095	0.984712	0.0714646	1.40368	0.731397	0.868765	1.11441	1.25367	0.889527	0.775093	1.18739	1.00519	1.07973	1.17842	1.54926	1.30102	1.19514	1.33187	1.45566	0.99001	1.37975	1.69322	1.0852	1.15781	0.966748	1.30483	1.81622	-0.0647212	-0.806356	1.06238	1.34193	1.95187	0.225846	1.06882	1.41388	1.51275	0.943564	0.912215	1.6506	0.280076	0.698565	1.87975	1.4555	1.17345	1.16644	-0.708722	1.23074	0.894227	1.63237	1.20751	1.00029	1.29247	0.85804	1.90495
Bcin01g10110.3	0.467185	0.878548	0.890357	1.0038	1.25508	-0.195618	0.991475	1.25004	0.438045	1.01208	1.10716	0.653901	1.18102	0.408453	0.756733	1.40802	1.24585	1.28216	1.18343	0.947429	0.976349	0.675459	0.952281	0.821993	0.46248	0.917163	1.27794	1.38434	0.412185	0.942696	1.09852	1.26948	1.63121	0.307746	1.30712	0.706856	0.992908	0.850421	1.3198	0.439744	0.131337	0.521468	1.2621	1.07906	0.00768623	1.04207	1.66877	1.36111	1.01663	0.718134	1.57045	1.38027	0.866908	1.00941	0.616743	0.965103	0.533501	1.18684	1.07422	0.865673	1.39856	0.533749	1.21091	0.942201	0.572733	1.15014	1.16164	0.990844	1.25851	1.12906	0.734994	0.554765	0.669485	0.747965	0.164464	1.31752	1.12085	0.736754	0.338124	0.600998	0.606512	0.908598	0.7139	1.10233	0.66132	0.938799	1.00369	0.230797	0.939453	0.910763	0.777835	0.201811	0.609838	0.871721	1.43016	1.44027	1.37602	0.961318	1.33914	1.33702	1.43883	-0.160189	1.70798	1.38713	1.75463	1.22505	1.1872	1.31333	1.33692	0.911884	1.38847	1.65511	0.414677	0.872063	1.86408	1.10924	0.845982	1.4039	1.83972	1.30741	1.1117	1.31993	0.272925	1.29791	-0.243783	1.15291	1.39437	1.287	1.29212	0.720644	1.87296	0.388814	1.28907	1.20892	0.695659	0.913625	0.908666	0.883338	0.45982	1.33841	0.722786	0.450818	0.40252	0.919157	1.09724	-0.0928965	1.18323	1.07917	0.678902	0.408055	0.717588	1.08947	0.911964	0.845281	1.55394	0.688219	1.09812	1.35225	1.76633	1.16263	0.978069	1.00407	1.14666	0.477526	1.38373	1.04004	1.11249	0.923944	0.938991	0.771386	0.772048	1.41537	0.962845	1.07327	0.892337	1.70551	1.22033	0.643836	0.801918	0.971076	1.42804	1.21617	1.14534	1.23811	1.28403	0.491156	0.611888	1.73764	1.01382	1.31095	1.25391	1.91101	0.759441	0.925971	1.26929	1.14662	1.31962	-0.30801	1.19951	0.721735	1.01043	1.37441	1.94697	1.05081	1.46437	1.16872	0.925623	0.203745	0.370971	1.69372	0.339369	1.10865	1.25112	1.31664	1.46091	0.939201	0.24677	1.4076	0.734329	1.20375	0.063815	1.19045	0.252373	0.648156	1.00299	1.64014	0.935836	0.874454	0.796021	0.976974	0.606436	0.908181	1.05586	1.30218	0.302745	1.13787	1.50088	1.66958	0.715363	0.331066	1.76221	0.752471	0.717647	1.17396	1.23457	1.49043	1.62494	0.645811	1.24563	1.03409	0.195347	0.36739	1.20309	1.27472	1.41541	1.2024	0.934544	1.36979	1.65102	0.840586	1.04816	1.21923	0.237132	0.912076	0.786787	1.63594	0.652858	1.0266	1.14637	1.30412	0.394421	1.21989	1.40429	1.47119	1.18177	1.80251	1.28817	1.2047	1.49629	0.153629	1.22515	1.14089	1.73037	1.35879	0.974077	1.05816	-0.0675193	1.42293
Bcin01g10110.4	1.2839	-0.206187	1.52633	0.835921	1.04067	-0.130033	0.598607	1.69935	1.36935	0.20691	0.512838	0.589321	1.62583	-0.0178539	0.880485	1.14019	-0.405258	1.42686	0.861058	0.854776	0.845353	0.478416	-0.032433	1.08155	0.495423	0.804722	1.58279	0.751799	0.319225	0.825028	1.25454	0.713553	1.15979	0.108797	0.874907	-0.581857	0.846554	0.571481	1.09943	1.19774	0.563634	0.593237	1.12114	0.571857	-0.737759	0.968915	1.26225	1.14312	1.11143	0.417085	1.0836	1.26508	1.06608	0.909036	0.13903	1.01247	0.976004	0.556782	1.183	1.16347	1.35083	0.902165	0.946223	0.921882	0.387226	0.726977	1.13715	-0.315228	0.995194	0.862531	0.0963484	0.300159	1.13989	0.448767	-0.0344635	0.81407	1.35994	0.777213	0.961625	0.750345	1.12888	0.697546	0.846385	0.149879	-0.838806	0.896604	0.822141	0.143315	0.759237	1.23225	0.742798	1.04141	1.16938	0.23192	0.321109	1.97419	1.07311	1.40628	1.53238	1.19001	1.19185	-0.0833619	0.897409	0.620393	1.73225	1.41231	1.14067	1.2301	1.39133	0.136023	0.188247	1.24198	1.36757	1.27788	0.531777	1.47609	1.06246	1.66307	1.12808	0.91801	0.925024	1.12994	-0.488401	1.24714	0.349359	1.28812	1.68479	0.865024	1.33103	1.37184	1.8071	1.68217	1.13783	0.611371	0.724541	1.86924	0.501135	0.291173	-0.299714	1.38357	0.835534	0.0958132	0.360514	1.12789	0.602959	0.318813	0.875566	0.633608	0.952545	1.0136	0.454604	0.74859	0.850789	0.907251	0.699432	0.509111	1.19527	0.966691	1.31215	0.738188	0.946567	0.982754	1.18561	0.682531	1.25362	1.0334	0.854812	1.15131	1.17958	1.268	-0.438527	1.33441	1.01354	0.93615	0.772231	0.826683	1.29327	0.861118	1.23096	0.759951	-0.595623	0.828535	1.15838	0.859423	1.03459	0.409563	1.00752	1.19734	1.16344	1.47794	0.834205	1.82749	1.33441	1.0653	1.13272	1.0832	1.04126	-0.270287	1.01387	1.02142	1.35766	1.47869	1.26454	0.712805	1.28324	0.247409	0.573986	0.978716	1.37668	0.900853	0.758168	0.767707	0.233025	0.687666	0.810741	0.587587	0.74322	1.19622	0.830083	1.27161	0.917749	1.06917	0.359934	0.721054	1.13744	0.972236	0.910316	0.518442	1.19516	0.300279	1.11008	1.37105	1.43481	0.624587	0.988219	0.895081	1.26867	0.64231	1.51429	0.512198	1.16615	0.950083	1.40829	0.776652	1.00751	-0.0498613	0.809152	0.47418	0.82635	1.39734	1.21228	-0.155646	1.23674	0.333348	1.40548	1.32755	1.05497	0.900265	1.55904	1.23598	1.65598	0.899506	0.0440919	1.48243	0.872774	1.23506	1.31537	0.911269	1.58953	1.1026	0.799286	1.43637	1.42344	0.889585	1.54997	1.93772	1.75462	1.32737	1.16231	0.27062	1.22984	0.732906	1.04225	0.915672	0.968513	1.18471	1.15628	1.63207
Bcin01g10120.1	1.22043	1.61616	1.12824	1.89892	1.77624	1.78688	1.58665	2.17349	1.94865	0.864141	1.57229	1.75493	1.87978	1.51078	-0.483973	2.03712	1.85805	1.38947	1.70269	1.87547	1.83903	1.76192	1.43474	1.82244	1.73114	1.79996	1.56532	1.54759	1.7328	1.92784	1.69137	2.03672	2.21236	1.99443	2.03989	0.465426	2.17147	1.93065	2.20954	1.8051	1.93305	1.93811	1.96937	1.59103	1.46984	1.33605	2.04804	1.73919	1.15203	1.03146	1.66754	1.91881	1.46633	1.45114	1.60314	1.24036	1.17573	1.4207	1.95531	1.36899	1.67121	1.62208	1.47789	1.22295	1.53698	1.73503	2.08177	1.52264	2.02755	1.51278	0.976229	0.457654	0.884742	1.2433	1.28382	1.86238	1.91491	1.97603	1.77404	1.36393	1.30792	1.42768	1.79321	1.83008	0.388278	1.38183	1.38154	1.18696	1.05515	0.343075	0.848339	1.33618	1.57031	1.26221	0.545921	2.63707	2.17675	1.65633	1.98339	1.48138	1.72299	0.385871	2.06943	0.787027	2.42502	2.18779	1.85282	2.01564	2.25047	1.55185	2.06304	1.61423	2.1541	2.00594	1.91485	2.02678	1.51695	1.52741	1.97236	1.70315	2.08564	1.93528	1.59625	2.1458	1.88255	2.44439	1.82699	2.00335	2.26526	2.23651	2.38191	1.64316	2.18295	1.90058	2.07256	-0.127638	1.39537	1.58815	1.25948	1.46146	1.86741	1.38401	1.84615	2.10555	1.43869	1.29531	1.28336	1.53414	2.05493	1.21312	1.84489	2.05522	0.9454	1.1909	1.40365	0.613833	1.35553	1.57064	1.58574	1.34796	1.34425	1.6933	1.12798	1.50468	1.67509	1.21467	1.04876	1.55954	1.87148	2.00941	0.959739	1.37012	1.83431	0.991254	2.06394	1.17003	1.70536	1.29475	1.76715	1.89458	-0.183207	1.4697	1.70206	1.08241	1.22538	1.61836	1.05699	2.01702	1.39097	1.60594	1.25357	2.04592	1.7786	1.05652	1.60947	2.05188	1.60726	0.137022	1.69365	1.77275	1.81058	2.12245	1.46011	1.61881	1.73974	0.934503	2.05948	1.97261	1.77323	1.60029	1.79328	1.76085	1.92753	1.68432	1.68088	1.14451	1.47442	2.19483	1.7378	1.86689	0.747084	1.94456	1.94744	1.9658	2.0002	2.10392	1.71014	1.1985	1.5698	1.66721	1.63606	1.89791	1.74043	1.46731	1.85238	1.54656	2.03374	0.953891	1.58515	1.6038	1.74948	1.26552	0.621467	1.38582	1.56758	1.45088	1.32505	1.19563	1.35917	1.75866	1.64856	0.505527	1.92345	1.1098	1.6168	1.16212	1.20233	1.68108	1.28953	1.70535	1.17957	1.28208	1.5532	1.81029	1.10597	1.40272	1.13974	1.19797	2.07087	2.10581	1.20162	1.57331	1.40258	0.894142	1.52602	2.81611	-0.425692	1.47717	1.27384	1.01541	1.77808	1.83774	1.25527	1.48587	1.41247	1.23653	0.27275	2.11193
Bcin01g10130.1	0.0121014	-0.120608	-1.14424	0.278837	-3.18526	-1.77929	-0.72331	-1.71146	-2.81209	-2.31549	-0.0373784	-0.799567	-2.56105	-2.46117	-2.33845	-1.25903	-2.67917	-0.608342	0.0740529	-2.72257	-0.545351	-1.65287	-1.94626	-1.0789	-2.56629	-0.822501	-3.22242	-4.81979	-0.385439	-3.01754	-3.08929	-0.86068	-2.33768	-2.00166	-3.46873	-1.99749	-2.10888	-37.2354	-3.1896	-0.814768	-3.20213	-2.34901	-1.1664	-4.5344	-0.496775	-3.31864	-0.908785	-2.28911	-1.03666	-1.45728	-1.87245	-1.98856	-2.48363	-1.60666	-3.31887	-0.823545	-1.26481	-1.65017	-3.93281	-1.09897	-0.460826	-1.96464	-3.20889	-0.240752	-0.874859	-0.726671	-2.75632	-1.73377	-1.51519	-1.65255	-2.03004	-3.34322	-2.55104	-1.14729	-2.20766	-2.31028	-2.83101	-1.49169	-1.78138	-2.11502	-2.72972	-3.06449	-3.82099	-5.93746	-2.09892	-2.44308	-6.52469	-2.29737	-0.534276	-3.22452	-1.29506	-1.05489	-0.964058	-1.75071	1.84541	-0.341442	-0.0714701	-0.58851	-1.28843	-3.16369	-5.52521	-1.71488	-0.8235	-6.15745	-1.3808	-0.519881	-1.32374	-3.34053	-1.19941	-2.70264	-0.0759782	-3.08782	-3.80324	-0.702462	-2.67595	-5.0316	-1.58256	-2.53899	-0.993614	-0.431447	-1.69155	-0.891963	-2.93135	-0.467733	-2.16953	-3.78528	1.25864	-2.09351	-3.69397	-3.07884	-1.00282	-0.12302	-1.72506	-2.85105	-0.335508	0.22351	-1.29839	-3.03876	-2.63859	-2.98677	-0.55566	-0.715126	0.512359	-3.816	-3.81974	-2.72997	-1.79604	-4.19629	-4.32633	-2.97839	-1.01542	-1.11135	-2.14684	-37.2835	-4.33578	-2.19226	-0.414129	-2.60694	-1.84969	-0.00705068	-0.445518	-0.230775	-3.54587	-0.992069	-2.53444	-1.54526	-2.19274	-1.7263	-0.830124	-5.29196	-1.86569	-1.17769	-1.29388	-3.57551	-0.900784	-2.48068	-37.1276	-1.24365	-3.36811	-1.6201	-1.97814	-0.743092	-0.588952	-2.63987	-0.841657	-3.15303	-1.81805	-2.22551	-0.578403	-1.17119	3.25687	-1.77111	0.0778157	0.339702	-0.0105889	-0.561723	-1.73736	-1.9303	-3.37142	-0.562393	-2.40717	-0.67043	-0.148534	-1.57809	-2.03537	-1.31594	-4.96614	-3.1501	-1.53843	-1.82689	-0.35641	-0.819395	-0.696546	-0.871489	-1.07678	-3.08791	-2.04744	-1.9062	-0.713464	-0.121775	-2.22213	-0.490318	-1.53204	-0.48604	-37.3693	-0.785278	-5.84052	-0.426878	-2.82324	-1.39713	-3.07377	-2.12776	-1.58725	-1.7419	-0.837067	-1.01068	-1.09466	-3.12387	-4.06821	-4.06314	-3.75487	-2.90865	-2.83042	-0.606787	-1.46487	-1.53283	-1.40233	-1.97486	-3.09631	-6.0166	-1.47434	-1.34025	-0.42143	-2.82919	-2.01256	-1.69676	-2.24336	-0.11436	-0.461726	-1.84815	-4.50591	-3.0134	-2.11116	-1.64369	-2.37797	-2.14316	-2.06712	-2.6394	-0.328941	-1.04854	-4.48648	-1.34535	-2.06211	-2.35409	-3.38119	-0.316646	-1.99798	-3.05068	-1.40739	0.0988971	-37.055	-4.73623	-1.4822	-0.850698	-0.0193995	-0.221945	3.40939	-1.26602
Bcin01g10150.1	-0.557392	-1.19271	-1.24956	-0.506508	-1.6419	-0.391332	-0.64768	-0.897223	-1.25822	-0.876477	-1.04854	-1.50924	-37.0188	-1.23046	-0.084627	-2.23028	0.339391	-1.24677	-0.657262	-1.24124	0.510193	-0.942644	-2.1291	-0.15116	-0.662475	-0.589094	-0.876899	-3.80592	-0.960906	-3.34106	-2.17973	-0.99667	0.241152	-1.77168	-0.296686	-1.06472	-3.27076	-2.40324	-0.975297	0.459205	-2.09632	0.464824	-0.603185	-0.116354	-1.16193	-1.99469	-1.13732	-1.40556	-2.58222	-1.3872	-3.05513	-3.71472	-2.38936	-1.84564	-4.27321	-36.6542	-2.05528	-1.08713	-0.79245	-1.84347	-0.0470598	-0.418861	-0.765296	-1.56161	-1.61462	0.461334	0.14078	-1.07222	-0.133726	-1.30757	-1.11601	-2.04892	-1.21514	-1.53149	-0.717257	-2.35834	-1.63891	-0.972757	-3.47298	-1.28012	-0.0928989	-1.30951	-0.938704	-1.44472	-0.966487	-5.14165	-5.43533	-0.793463	-1.53568	-0.32735	-2.73491	1.33089	2.29626	-1.90111	3.69117	0.361335	-0.621206	-3.34452	-3.38107	-1.74199	-4.28464	-0.407264	1.38535	-5.01927	0.574984	-0.533615	-2.44359	-1.63678	-0.34714	-1.40958	2.74799	0.806014	0.380824	-0.947162	-1.7613	-1.81663	-0.45092	-5.97996	1.73409	1.37969	0.0239904	-0.641894	0.395568	0.1905	0.119007	-5.82409	3.50249	-0.831719	0.197177	-1.99721	2.47988	-2.45213	-2.247	0.0454872	0.732853	2.77245	0.100066	-1.81211	0.290354	-0.243201	0.330895	-1.03264	4.4423	0.972139	-2.98362	-1.05564	-2.57737	-3.01785	-2.90755	-1.71109	2.53763	-1.25068	-1.95322	-2.21537	-1.1973	0.0624042	-0.192141	0.571761	-1.28464	-0.0100974	-4.12182	0.781837	-2.53886	-1.58986	-3.14292	-0.218951	0.60706	-3.67011	-0.465192	-4.4487	-0.641584	-0.787675	-0.684979	-1.10491	2.22613	-1.54308	-2.08933	0.465056	-0.553219	-2.88713	-0.789437	-5.61874	1.25187	0.568644	-0.184575	-2.3396	-1.64583	0.688178	2.47009	-0.824872	5.10121	0.070089	-3.86378	-0.65931	-0.610954	-0.884358	-2.62864	-0.413522	-0.16109	-5.19971	-0.854339	-2.55426	-5.20622	-4.73091	-2.35955	-0.924846	-3.82198	-2.10268	-1.69134	0.412474	-1.26359	-36.918	0.963136	0.591706	-1.21086	-2.1419	-3.73007	-1.72217	0.185282	-0.544617	-0.836361	-0.224098	-1.99464	-1.8774	0.546665	-2.92051	-0.129509	-1.31267	-2.36547	-0.672924	-3.20519	1.40733	-1.82676	-1.53933	-3.9055	0.950285	-2.15305	-1.69711	-2.79638	-2.63542	-2.87767	-1.68903	-1.15834	-3.5834	-1.76871	-1.71262	-4.03217	-5.0916	-1.11313	-4.91585	-1.0375	0.5559	0.779622	-0.364501	-1.01114	-1.60305	-2.65729	0.619642	-0.257268	-0.715853	-1.69563	-1.48133	-1.20119	-2.51705	0.296157	-4.96412	-0.611433	-2.72926	-2.50254	-2.78004	-3.12955	-0.264732	-1.81801	-0.626651	-2.17659	-4.47139	-0.772879	-0.784361	-4.39567	-1.02014	-2.50954	-3.47403	-2.72414	0.779786	2.0066	-4.8649	5.33005	-0.228276
Bcin01g10160.1	-0.0415448	-0.497192	0.310146	0.480856	0.136144	-0.99454	-0.388372	0.204572	1.08383	0.0825005	-0.0970092	-1.03693	-2.91256	-1.76439	-0.676476	-1.04175	-0.655141	0.0730324	0.854328	0.245525	-0.343197	-0.308437	0.00858078	-1.98218	-3.2973	-1.41257	0.818852	-0.577476	-1.13538	-0.897135	-2.19118	0.433756	0.000302187	-1.68959	-1.27706	1.23245	-0.205628	0.449653	-0.253132	0.072242	-0.441949	-1.76046	-0.543529	-1.00199	-0.628186	-0.365754	-0.512856	-0.625648	-1.50203	0.289374	-0.185604	1.16804	-1.61452	0.00542017	-0.400165	0.835921	-1.97439	0.724881	-0.943782	-0.174449	0.125539	0.249936	0.225724	-0.147013	0.043351	0.344773	0.31241	-0.630854	-0.0288273	-1.14793	-1.62986	-2.65526	-0.669154	-0.647174	-1.69824	-0.626625	-0.456418	-2.99332	-0.0477832	0.550127	-0.627225	0.144223	-1.1087	0.338105	-0.44836	-1.91392	0.177386	-1.39842	0.278171	-1.53539	0.789131	0.0539096	0.0439941	-0.42231	-0.210722	-1.39888	0.197069	-0.164604	0.848221	-0.833285	0.71235	-0.80901	0.864034	-0.837873	0.294812	0.0100582	-2.49368	0.236496	-0.277621	0.125607	-0.0632364	-1.18042	0.464368	0.20583	-1.48567	0.188864	1.03568	-0.423282	1.00599	0.116339	-2.37356	0.649711	-0.35316	-0.251608	-0.809183	1.42921	-0.156677	0.841493	0.745028	0.698429	0.399614	0.701982	-0.660356	0.504231	1.04532	-1.10672	-0.579564	-0.725738	0.255905	0.900265	1.50887	-0.810243	0.0936463	-0.48138	-0.51578	0.0498651	-0.0988059	0.499663	-3.17975	-0.658774	-0.261456	1.06869	-0.259533	-0.317332	1.31117	0.0821716	0.215041	1.53977	-2.06349	0.652107	0.345427	0.800327	0.820494	-0.0114335	0.690975	-1.17075	-0.14741	0.143123	0.822721	0.46249	-1.5981	-0.304231	1.39574	0.124536	-0.437335	-1.21892	0.312958	-0.851304	-1.94085	1.3282	-1.72592	-0.588457	-2.00972	0.0455783	-0.265232	0.453159	0.846989	0.19752	0.543474	0.0139563	-0.556739	0.416713	-0.206834	-1.67144	0.41814	0.649865	-2.10448	-1.23395	-0.394699	0.0193499	0.475546	-0.509402	-0.353207	-0.0211624	-1.16691	-1.8823	-1.99637	0.194488	0.592563	-0.788898	-0.0794474	-0.589636	-0.201334	-0.890104	0.916304	-0.198592	-1.57333	0.274145	0.81223	-0.580433	-0.379093	-0.0011708	-0.65921	0.320253	1.06395	-1.4312	-0.129878	0.0407268	-1.65307	-0.683666	-1.17389	0.0153093	0.747959	-0.782565	-1.11032	0.355427	0.0584418	-0.481778	-0.355512	-0.891016	1.2825	0.064389	-1.266	0.564534	-0.507455	-0.273943	-0.61982	-0.536071	0.852827	0.200839	-2.2545	0.212371	0.0997992	-1.80807	0.0742305	0.235096	-0.267413	0.583303	-0.30757	0.74419	-0.224671	-0.205506	-1.70816	-0.534626	0.104888	0.729055	-1.57554	-1.76206	0.395378	-0.0417935	-0.417179	-0.568655	0.429841	0.751801	-1.37291	0.879058	-1.7637	-0.0354832	-0.230278	-1.58136	0.160536	-0.637543	0.791305	-0.820805	0.605219	0.158899	-1.23805	0.578056
Bcin01g10170.1	-0.327543	-0.0924429	-0.557177	0.527488	0.109102	-0.587958	0.58279	1.14255	0.537335	-0.346459	-0.00203466	0.0425294	0.282973	-0.423581	-1.42866	-0.238411	0.135062	1.18558	0.241382	0.424242	0.57683	0.268616	1.28412	1.03884	0.311615	0.322019	0.429016	1.33717	-1.14669	-0.838003	-2.0181	-0.175006	1.00716	0.611875	-0.393591	-1.06122	0.539851	0.635177	1.2647	-0.27126	0.799298	-1.38488	0.133668	-1.76748	-0.042356	0.0500247	-0.152426	-0.0313683	0.568869	0.448551	-0.110168	-1.67188	-0.43897	-0.154124	-1.87265	-0.227657	0.444534	0.559239	-0.966837	0.201846	-0.0732855	-0.314737	-0.11882	0.927585	1.2102	0.54139	0.213558	-0.823885	0.178719	-0.109052	-1.16764	0.899676	0.697474	-0.175818	-0.0045532	0.633568	0.446605	0.239437	0.918788	0.71796	0.644105	0.514909	1.27768	0.406391	-1.3997	-0.186525	0.26042	0.00630743	1.31029	0.936937	0.626623	0.883495	0.703079	0.568937	-0.199573	1.31802	0.728254	0.451931	-0.173203	-0.189891	-0.940278	-0.540343	0.158537	-1.21931	0.354364	0.706299	-0.433943	0.112847	0.210226	-1.61359	0.231104	0.953335	-1.36728	0.868387	0.506672	0.518276	-1.03664	0.844431	1.38351	1.34149	-0.199001	-0.0464939	-0.328263	0.370355	0.687787	-0.215604	0.342575	0.831421	0.776902	-0.0967254	0.780347	-0.851152	0.44752	0.350723	-0.0925975	-1.1112	-0.891242	0.12676	-1.66127	0.75223	0.108727	-0.54488	-3.09762	-1.19121	0.0507767	-0.0103722	0.438212	-1.03058	0.105233	0.24368	-1.42236	0.252585	0.0465733	0.680314	-0.117321	-1.05909	0.573828	0.293174	0.40009	1.07194	0.0440332	-0.0582114	0.703475	0.447107	0.783918	0.171209	-0.194777	1.29161	0.210993	0.178316	-0.950927	1.10395	0.644282	0.474268	0.913844	0.82038	1.80146	0.466682	0.566594	0.262223	-1.0902	0.799844	0.825051	-0.0278982	1.2313	-0.527443	0.0904531	1.14634	0.637678	0.658935	0.0358546	1.25454	0.264675	-0.0290378	0.534601	1.0584	0.0851108	-0.788537	0.511411	1.38816	1.33715	0.235794	0.359563	0.608223	0.923802	-0.581241	-1.66069	-0.871831	0.766504	0.995056	0.891788	0.224942	0.512523	-0.0665977	1.52991	0.826458	-1.8807	1.03303	-0.108786	1.47043	-0.86398	0.554081	-1.18547	0.68547	0.582325	0.062138	-0.0377263	0.434743	0.495306	0.106111	0.372734	-0.852471	0.95744	-0.127325	0.135986	0.158279	-0.768485	-0.685629	-0.00869738	-0.0114181	-1.01411	0.0401258	0.190828	-0.024827	0.315559	-1.03286	-0.166096	-1.01462	1.05321	-0.0973304	-0.171679	0.0637919	0.439252	-0.00933686	0.855158	1.03628	0.86592	0.343875	-1.68651	1.01387	1.17447	-0.306142	-0.409727	0.707277	0.172997	0.523509	-0.229799	0.181261	0.684779	0.903784	0.287183	0.499806	1.30959	-0.602026	1.59368	-0.515048	-1.3697	0.20225	0.493312	-1.3153	1.09498	0.254161	1.15063	0.555148	0.83396	0.742648	-0.459484	1.09227
Bcin01g10180.1	2.79575	2.53091	2.52685	2.90108	2.23801	1.13188	2.37052	3.46324	3.25471	2.28481	3.01298	2.91294	2.82682	2.32848	2.82108	2.79591	2.56848	2.75979	3.57772	2.85672	3.08487	2.78773	3.52695	2.98061	2.52892	2.91855	3.00525	3.3998	1.91167	1.96079	2.55128	2.59248	2.8819	2.28572	2.65141	2.63115	3.00074	2.59229	3.09804	1.89148	3.02345	2.89663	1.76148	2.74956	2.42129	2.05353	1.74495	1.65742	2.22491	2.60643	2.1904	2.19126	2.11144	2.79986	2.96154	2.48656	2.5091	2.08958	2.37797	3.10869	3.01189	1.83035	2.57685	3.09144	3.23867	3.05769	2.97636	2.59656	2.23775	2.63373	1.62773	2.9696	2.55392	2.31839	3.05713	2.73488	3.25755	2.45269	3.02085	2.37044	3.29207	3.41547	3.1361	3.43883	-0.0835998	2.3813	2.64902	1.48015	3.05972	2.1995	3.07749	3.17472	2.20069	2.85456	1.7872	3.29023	1.9734	2.72585	2.59859	2.17891	2.33559	1.20905	2.4463	2.87724	2.33137	2.87901	2.49689	2.42033	2.66817	1.59265	2.42822	2.95685	2.68867	3.20125	3.12326	2.8151	2.41567	2.86362	3.50507	2.94512	1.93158	2.77055	2.52795	2.80879	2.25779	1.77695	2.15778	2.78243	2.51931	3.326	2.89494	3.21221	3.0417	2.84954	2.60742	2.22836	2.31022	2.51672	1.90735	2.8153	2.75091	2.16535	2.02022	1.9952	1.52313	1.84702	2.8625	2.49282	2.15544	2.68673	2.17199	2.537	2.35525	2.24666	2.5393	2.66966	3.62793	1.9958	2.45274	3.3921	2.39677	3.04463	2.92942	2.92582	2.47729	2.46993	2.28393	3.86652	3.05603	2.79963	1.26762	3.01429	2.98951	2.64914	3.05592	2.29846	3.0742	2.98422	3.15542	2.94247	0.322462	3.12742	2.42703	2.08584	2.83792	1.95054	2.76804	3.31073	2.32302	2.44019	2.40264	3.3497	2.99886	2.6497	3.03549	2.5991	2.6389	1.72209	3.34454	3.70072	3.7053	2.62141	2.85176	2.83663	3.20966	1.24915	2.31155	2.91556	2.90289	3.27371	2.97932	2.83158	3.17506	2.91764	3.69842	3.1828	2.6492	3.40857	2.90317	3.85517	1.03623	2.07761	2.77109	3.32189	2.99106	3.402	2.96735	3.0095	3.31111	2.73897	3.29294	2.00926	3.16827	2.59615	2.47275	3.27338	3.04335	3.00456	2.36371	1.94861	2.0904	2.69025	3.293	2.93053	2.39152	2.54799	2.97331	2.35372	2.69127	2.33164	2.50579	2.7073	3.32993	1.91274	3.01055	3.49216	2.3264	3.0291	2.21479	3.25369	2.73586	2.92674	0.822322	3.53145	2.71664	3.07257	1.64596	2.85054	3.26477	3.58705	3.0045	2.68839	3.30568	1.93334	3.61502	2.96843	-0.0449477	2.1743	2.92928	2.69744	3.16354	2.66946	3.33005	3.27594	2.81777	3.06212	2.46845	3.72997
Bcin01g10230.1	-0.548326	-0.834935	-1.11177	-1.69108	-1.25344	-3.06085	-2.33869	-3.95307	-0.460653	-1.05288	-4.09625	-2.0372	-1.36442	0.0938626	-3.39941	-0.867446	-3.64529	-0.999878	-0.504438	-5.4802	-1.60442	-0.699106	-1.58775	-1.75882	-4.82555	-5.14877	-3.81403	-5.75975	-3.54958	-1.19115	-4.05995	-1.68143	0.125304	-0.570825	-2.48359	-3.15484	-4.92904	-19.3622	-1.98621	-5.14273	-4.28544	-1.14061	-4.83383	-1.36233	-1.37511	-1.80234	-6.11854	-0.644114	-2.50938	-2.54872	-1.3073	-2.05821	-1.73416	-1.78053	-6.36622	-0.883698	-0.709538	-4.84844	-0.887098	-1.88156	-1.00084	-3.99634	-2.00241	-0.499926	-1.59652	-1.06676	-19.2747	-0.546218	-2.2785	-1.58344	-2.85453	-1.33297	-2.47425	-0.165491	-3.2925	-4.86482	-9.46705	-1.57146	-0.463334	-1.07918	-0.656176	-2.54138	-1.60213	-2.00751	-0.667189	-7.35662	-7.2257	-3.11837	-0.776184	-0.749575	-4.37517	-4.64176	-4.85459	-2.46551	-4.57541	-1.38529	-1.7149	-1.13296	-5.20245	-1.07642	-1.75622	-3.06577	-4.81254	-7.45183	-1.20913	0.216534	-4.43794	-4.2356	-0.204828	-3.22496	-0.935832	-0.223686	-4.71542	-1.60756	-3.61771	-1.44314	-4.08178	-1.88472	-19.1564	-3.73741	-3.92302	-1.6836	-3.34472	-2.19543	-1.3801	-3.06743	-0.375247	-1.18389	-4.24549	-4.01865	-4.93213	-4.41568	-1.56883	-1.0222	-1.1953	-3.29645	-4.29403	-4.23772	-3.32862	-1.18809	-3.75172	-3.68182	-0.539833	-1.21597	-4.77257	-0.812089	-4.81111	-1.30871	-0.893027	-1.37551	-3.78063	-2.43038	-4.59512	-19.2719	-4.95325	-3.30503	-4.87555	-1.28373	-4.03515	-0.482892	-1.66501	-1.99755	-0.949427	-4.38356	-1.42767	-4.86861	-3.01522	-2.5476	-1.47649	-5.86527	-2.93976	-0.995241	-19.4919	-1.84484	-1.15018	-3.04899	-1.05572	-0.621905	-1.42357	-1.64506	-3.04466	-1.35566	-4.47421	-3.47951	-4.34315	-1.29663	-4.073	-19.158	-4.23472	-19.385	-19.5897	-1.06259	-1.51694	-2.42888	-0.185454	-6.47069	-1.43225	-3.23445	-2.03096	-2.13414	-7.09358	-4.62726	-6.89817	-6.21117	-4.46192	-3.28549	-2.22696	-4.29359	-19.477	-0.705644	-3.64257	-2.09624	-3.64191	-4.27021	-1.02143	-1.71308	-6.69254	-1.26899	-4.02455	-3.06685	-2.56266	-2.50256	-3.983	-19.6156	-1.58829	-2.59909	-1.65498	-1.36512	-1.2662	-1.52046	-1.65371	-0.701029	-1.5627	-3.82815	-0.129438	-1.48279	-0.274042	-0.209043	-3.35953	-1.28143	-1.15669	-3.76912	-2.73077	-5.62992	-0.959215	-4.34693	-6.0972	-6.92269	-1.44405	-0.385421	-1.97472	-3.50633	-1.87184	-3.58108	-4.74638	-0.95387	-4.5278	-2.18117	-5.18994	-0.922784	-5.40137	-2.09781	-2.9345	-1.88429	-3.41587	-1.96998	-3.14392	-19.4793	-1.61997	-1.66416	-4.83565	-4.21054	-2.65738	-2.85179	-0.841497	-0.856117	-3.08567	-6.02141	0.0191875	-0.144445	-19.3597	-5.56535	-4.35762	-4.86223	-0.633243	-6.81505	-5.70309	-1.01619
Bcin01g10240.1	1.11167	-0.205092	1.24591	0.633728	0.0766966	-0.370091	0.867642	0.514417	-0.221595	0.382373	0.782098	0.499091	1.56873	0.981316	1.50558	0.726864	1.03708	0.409917	1.16192	0.647572	0.508016	1.24277	0.994087	0.332636	1.51641	0.719325	1.2591	0.713602	0.757899	0.339665	1.14801	0.856851	0.807707	1.08025	0.49547	-0.056874	0.74318	0.962468	1.4902	1.41493	-0.0440912	0.744584	0.144372	0.304365	-0.193616	1.03703	1.58096	0.554125	1.15411	1.03459	-0.0987653	1.03436	0.541502	0.978116	0.621694	0.222515	0.949122	0.649263	0.70336	1.2669	0.78931	0.580322	1.1305	0.72026	1.02157	0.514407	0.826459	1.60088	1.01062	1.18913	1.06318	0.332079	0.320827	-0.00936629	0.865147	0.830263	0.59667	0.729231	1.60737	0.176221	-0.193914	0.549674	0.239828	0.982257	-0.942143	0.716054	0.952415	1.63424	0.970915	0.846576	0.381099	0.863668	1.05971	1.28926	0.192963	1.55098	1.32017	1.26835	0.523004	0.586737	1.01921	-0.36392	1.2213	0.604764	1.0504	0.651805	1.20603	0.851833	0.925864	1.37893	0.880723	0.448056	0.763314	0.591725	0.792799	1.094	-0.0119039	1.14133	-0.290591	0.638969	1.45115	-0.167575	0.811168	1.20521	1.18676	0.98907	-0.864778	0.273329	1.04291	1.16448	0.849603	-0.667625	1.22216	0.895554	1.23119	1.6143	-0.00211169	1.16723	1.01939	0.0799825	1.08037	0.774787	0.896888	-0.357741	0.237181	1.06129	0.468326	0.533144	-0.208342	-0.144335	-0.805677	0.680429	0.920487	0.752542	0.976362	-0.218115	0.41309	0.955672	0.924126	1.09221	0.981496	0.800887	0.911089	1.24097	1.09582	1.8482	-0.0738455	0.866742	0.815657	1.30367	-0.541925	0.0497279	0.656541	0.51283	0.979036	1.02312	0.902721	1.7746	1.19425	0.308575	-0.693504	1.07043	0.806891	2.48145	1.44663	1.27047	0.302866	0.447286	0.931556	0.935733	-1.28827	0.884562	0.930276	0.5958	0.917507	0.757253	1.16773	-0.368782	1.14314	0.774173	0.695877	1.23692	0.893633	0.475695	1.25703	1.64599	0.196142	1.23389	1.37676	0.529188	0.60085	1.18622	0.249004	1.10806	0.376752	0.337787	1.06743	1.3192	1.41663	1.22302	0.788902	0.659147	1.17806	1.01761	0.923405	-0.0529429	1.24674	0.74502	1.27564	1.05547	1.02663	1.17839	0.974147	0.595036	0.63709	0.872673	1.27498	0.472356	1.02484	-0.34447	-0.121241	0.842986	0.451279	0.470088	0.915952	0.606616	0.569981	0.7575	1.59589	1.03092	0.938972	0.872099	0.737462	0.368827	1.62852	-0.209494	1.24228	1.16367	1.49052	1.0862	1.20884	1.11669	1.25348	0.290405	0.61479	1.62722	0.189329	1.09561	1.37525	0.266931	1.24106	0.950736	1.21874	1.07914	0.869235	0.949421	-0.817441	1.04218	0.65388	1.66585	0.500372	1.63279	0.868325	0.169665	0.927085	1.61697	0.87686	1.08885
Bcin01g10240.2	0.33325	-1.29377	0.563728	0.664667	-0.254885	-0.453857	0.592983	-0.032	-0.0176872	-0.357751	0.43584	1.12841	0.984425	0.0633419	0.837832	0.646838	0.691158	0.108854	0.221311	0.592956	0.888561	1.07055	-0.105836	0.633635	1.45678	0.233809	0.585094	0.147975	1.07434	0.627244	1.33249	0.504714	0.833982	0.327557	0.521626	0.700268	0.783615	1.1487	-0.688819	0.862362	-0.554343	-1.20426	0.883993	0.176015	0.359224	0.671968	0.269189	0.468147	0.708906	0.271832	0.26518	0.337405	1.00648	0.433073	0.993562	0.585563	0.491088	-0.168956	0.927278	1.27222	1.01878	0.257123	0.0496674	0.493526	0.732106	0.760375	0.95503	0.207367	0.251717	1.2428	0.783032	0.429165	0.233472	0.965325	0.961261	0.840563	0.257671	0.101583	1.25236	-0.374497	-0.529615	-0.0647195	0.758063	0.718521	-1.10527	0.84592	0.934059	1.23376	1.04737	0.309975	0.0725501	0.746649	0.434752	1.19574	-0.859662	1.00038	0.815628	1.02654	0.576316	0.514115	0.771028	-0.405476	-0.135721	0.570619	0.506877	-0.137628	1.21404	0.799468	0.978429	-0.305216	0.203237	0.586863	0.59533	-0.514312	-1.67562	0.16412	-0.257783	0.736471	0.255391	-0.267054	0.89696	0.266707	0.654832	0.750654	1.05775	-0.148141	0.118393	0.452046	0.528611	0.387857	0.751207	0.401145	0.676507	0.641157	0.86895	-0.950571	0.921209	0.387368	-0.370337	0.817445	0.377311	0.65628	0.585488	-0.495213	0.535173	-0.12214	0.278344	0.515236	0.903785	-0.222644	1.22332	0.24451	1.23231	0.476128	1.04566	0.966231	-0.0739608	0.00801521	-0.152661	0.508162	1.21684	0.475538	0.618221	0.595535	0.668868	0.959515	-0.173175	0.343501	0.467665	0.65927	0.588904	-0.0222151	0.777476	-0.296277	0.524152	0.897051	0.857614	0.681906	0.349187	0.416128	-0.833863	0.686472	0.719174	0.8504	-0.300222	0.869481	0.715938	-0.241132	-0.129464	0.493753	0.0504091	0.872786	0.601846	0.177597	0.254204	0.492979	0.724692	-0.477468	1.05247	-0.17523	0.200954	0.754826	0.989972	1.00012	0.208197	-0.324746	0.602886	1.12819	-0.186401	0.726933	0.214184	0.773501	0.126613	0.379556	0.651022	-0.33325	0.929278	0.761939	0.291586	0.608198	1.34486	0.741564	0.255477	0.746951	0.429196	0.717433	0.893209	0.886251	1.06502	1.2706	0.879216	1.3956	0.564775	0.622347	0.68165	0.661762	0.776359	0.897795	0.885901	0.584875	0.294915	0.248738	0.188768	0.298458	1.07705	0.786367	0.849417	0.511852	1.24427	0.954151	0.756283	0.452846	-0.243588	0.397669	1.20031	-0.154577	0.450811	0.943838	0.17398	0.166176	0.516093	1.12519	-0.142017	0.0223358	0.623523	1.32613	1.47065	-0.440691	0.967469	0.716598	0.903253	0.0687503	0.482033	0.331656	0.456676	0.225192	-0.9907	0.115652	0.848961	2.07464	0.25757	0.548727	0.609139	0.18317	1.29332	1.04955	0.171279	0.902322
Bcin01g10240.3	0.264711	-0.103841	-0.490561	-0.0351676	-0.0989783	-0.576684	0.496009	0.339651	-0.0771299	-0.23372	1.2647	0.804322	1.14634	0.219647	0.576526	0.289165	-0.0426687	-0.00281426	0.677575	0.448874	0.345995	1.02132	-0.819113	0.468912	1.04566	0.742404	0.649495	0.444171	1.39031	0.68251	1.0349	0.674546	0.488423	-0.216363	0.48845	0.200976	1.00516	1.23342	0.721335	1.26384	0.383341	-0.395234	-0.0780753	0.429623	-0.574889	0.661476	0.804232	0.36164	0.637278	0.233596	0.188227	0.0957035	0.568631	0.815692	0.811418	1.18603	0.86781	0.551808	0.62564	0.827623	0.891338	0.462073	0.591071	0.645669	0.622605	-0.32775	0.653083	0.326887	0.0094757	1.29513	1.59997	0.679512	0.267194	0.635851	1.05287	0.573884	0.789782	-0.026455	0.956068	0.982714	0.49766	0.283732	0.138491	1.16768	-1.15949	1.21716	0.0979693	0.305726	-0.0381276	0.134639	0.561836	-0.23309	0.582971	1.13841	0.906351	1.16555	0.608998	1.18724	0.0961491	0.469868	0.872345	-0.5915	0.0263941	0.255821	0.833994	0.264314	0.72383	0.96916	0.170796	0.526622	-0.073548	0.940303	0.264269	-0.0574361	0.201108	0.47107	0.581602	1.14242	0.00431249	-1.59108	0.600801	0.209901	0.943272	0.355522	1.00729	0.721597	0.0921632	0.359419	0.0816843	0.45026	0.361953	0.579155	0.181823	0.935409	0.455472	-1.01695	-0.0213927	0.79703	0.854175	0.518616	0.238591	0.469609	0.945299	0.234322	1.05694	-0.868639	0.333678	0.0778836	0.366535	0.526497	-0.7828	0.815825	0.772041	0.128687	-0.206045	-0.311821	0.778737	-1.38397	1.27393	0.758191	0.962509	0.0516225	0.368987	0.108631	-0.871901	1.16049	0.694715	0.641556	0.266872	1.154	0.535305	0.0996505	0.721524	0.183244	1.39136	0.0967583	0.895114	0.854561	0.405156	0.30801	-0.885154	0.610724	0.583662	1.01956	0.437915	0.87772	0.972131	0.894131	-0.165407	1.07613	-0.00432877	0.479901	1.20878	-0.394116	0.571557	0.354712	-0.778151	-0.609389	0.682063	0.385876	-0.169185	0.69569	1.27854	0.535201	0.3941	0.76209	0.443692	0.598564	0.0193077	0.60268	0.990874	1.32847	0.152012	-0.260372	0.333677	0.0591109	0.876766	0.84305	0.579674	0.273846	0.834964	0.627049	0.784556	0.981907	0.0345776	0.804671	0.923336	0.872805	1.13609	-0.298732	0.915264	1.64221	0.278854	0.301954	0.989076	0.816053	0.719936	0.236585	0.556656	0.551217	0.466245	-0.0996812	0.950212	0.293538	0.138977	0.0079197	1.10206	1.06639	1.15429	0.382045	0.231292	0.177963	0.382118	0.776593	0.929411	0.0842947	1.01775	0.353241	0.0586776	0.878681	0.565623	1.56372	1.82961	0.622347	0.562951	0.929943	0.0482739	-0.135793	1.032	0.413588	1.3144	1.01167	0.561363	0.460609	0.37506	0.82004	-1.13565	0.655114	0.269549	1.07569	0.969761	0.736579	0.29168	0.441464	0.893151	1.31373	0.671269	1.43232
Bcin01g10250.1	0.661545	-1.75123	-0.848487	-0.252925	-0.416924	-1.18281	-2.30331	-0.874196	0.193097	-1.17816	0.26183	-0.0510621	0.21559	-0.711731	-1.71774	-0.316794	-0.417589	-0.642862	0.928762	0.57554	0.453512	0.00654057	0.186061	-0.0130149	-0.989846	0.571001	-0.386562	-0.183764	-1.65089	0.466206	0.179431	0.0742877	0.275203	-0.468967	-0.950547	-1.36483	-1.20519	-0.906255	0.0421601	-0.458788	-0.888516	0.512495	-0.363588	-0.57946	0.194911	-0.096686	-0.75927	0.204332	0.377462	-0.570348	-0.252213	-0.335275	-0.6282	-0.129639	-1.03045	-0.0569893	-0.37489	0.475738	-0.39155	-0.930344	0.0741253	-1.35447	0.596803	0.442913	-0.343038	0.0237674	0.165699	-1.08335	0.107501	-1.95262	-0.378541	-0.659995	-0.65403	-0.150945	-1.12114	-0.904785	0.250231	0.18575	0.25685	-0.942992	0.13372	-0.647673	0.363221	-0.297439	-1.80243	-0.0285861	-0.630952	-1.37407	1.07866	-1.2569	0.281037	0.0832123	-0.326735	-0.696555	0.119703	0.273411	0.697109	0.464759	0.454615	1.12331	-0.232815	-1.17713	0.450569	0.230757	0.235409	-0.0554532	-1.09486	0.535749	0.7403	-0.334646	-0.254708	-0.202396	-1.15257	0.00253542	-1.67682	0.596534	-0.992322	0.0819458	0.311158	-0.318819	-0.526429	-0.468442	0.25578	-2.66282	-1.51961	0.245108	0.507646	-0.263126	-0.0580762	-0.56146	0.383571	-0.794218	0.95751	-0.202761	0.406003	0.670037	-0.650097	-0.252489	-0.509202	0.591419	0.295105	-0.693243	0.229406	-1.20351	-0.251574	-1.15215	-0.232147	0.320254	0.444474	1.00772	0.156041	-0.0575748	-0.232028	0.966811	0.480245	0.925729	-0.202336	-0.791722	0.215053	0.0127586	-0.426203	-1.07993	-0.71608	-0.550308	0.421549	0.0232675	0.403495	-1.62085	-0.41508	0.190404	-1.37541	-0.22744	-1.989	0.295403	0.906821	-1.45559	-0.154694	-0.553024	-0.13403	-0.464292	-1.50087	0.159767	-1.14307	-0.480966	0.301398	-0.137653	0.183432	-0.050169	-0.0142994	0.191419	0.279025	1.12554	0.248751	0.0925339	-1.36105	0.17427	-0.32363	-1.34818	0.0872781	-0.621918	0.408076	-1.15539	-1.67036	-2.08842	0.139381	0.0585741	-2.4227	-1.44028	0.0969799	-0.623344	-0.116889	1.48056	-0.404183	-2.0287	-0.0863422	0.0300368	-0.983881	0.532922	-0.503039	0.00629231	-0.15676	-0.474821	-0.337726	-0.619898	0.271094	-0.0256512	-0.42159	-0.402403	0.404454	-0.346192	-0.346298	-0.204257	-0.982378	-0.696947	-0.83619	0.0105303	-0.855812	-0.65001	0.696046	-0.458194	-0.872308	0.333349	-0.867219	0.554001	0.275447	-0.0222268	0.0819866	0.614328	0.224322	0.0184023	1.17568	-1.1593	0.307648	-0.544691	0.630771	0.797918	-1.10502	0.020571	0.177984	-0.551068	0.935549	-0.391644	-0.655764	-0.790845	-0.713833	-0.634967	-0.33163	0.0526267	0.179844	0.723331	-0.288986	-0.353197	-0.0810871	-1.60498	-2.34718	-0.11412	-1.91693	0.595535	0.423669	-0.335342	0.755204	-0.423354	0.560268	0.483252	0.332957	0.0344461	0.406747	0.399918
Bcin01g10250.2	0.238863	0.328915	-0.837322	0.317029	-0.992113	-1.21531	0.0382454	-0.746178	0.992926	-0.127784	-2.29045	-1.67767	-0.61111	-0.587831	-1.74402	0.633148	-1.71507	-0.591261	-0.276607	0.758118	-0.261173	0.210396	-0.100617	-0.308402	-0.672033	0.101938	0.103488	0.0437051	-0.971797	0.270662	-0.168659	-0.102499	-0.741309	0.311896	-0.221195	-1.34629	-0.0235405	-0.559177	0.22639	-0.413978	-0.415242	-1.70425	0.254456	0.282606	-0.653792	0.0687672	0.521768	0.348366	0.523794	-0.132845	-0.364194	-0.0692466	0.226998	0.271996	-1.04299	0.0553576	-0.358545	0.91887	-1.60492	0.616351	-0.363127	0.412949	0.799868	-0.626791	-0.260449	-0.503684	-0.291382	0.0356921	-0.400195	0.127637	-1.66145	-1.73533	-0.907793	-0.305808	-1.33601	-0.0470278	0.0525	0.378694	0.199215	-0.317035	0.648044	-0.01724	-0.399274	-0.606999	-1.83072	0.152835	0.0582157	-1.41999	0.636824	-0.753763	-0.190929	-0.885012	0.0461668	-0.646262	0.674941	0.329923	0.226657	0.697128	0.599326	0.749229	-0.593648	-1.26296	-0.0966249	-1.16925	0.190662	0.389813	-1.05615	-1.07104	-0.150987	-1.88202	-0.587216	-2.50065	0.362705	0.24468	-0.341344	0.799263	-1.01227	-0.446132	0.116996	-0.727581	-0.213808	0.419548	-0.79356	0.220136	-1.55614	-0.855137	-0.0588665	-0.326956	-1.84935	-0.366958	-1.60611	-2.67965	0.411628	-0.617175	-0.477937	-1.26456	-0.750118	-1.49797	-1.94629	0.302158	0.0634441	-2.28367	-0.617676	1.10311	0.987101	-1.94176	-0.472897	0.480949	0.221077	0.311028	-2.01501	-0.168224	-0.551659	0.287365	0.379066	-0.0686882	-0.72342	-0.876434	0.228675	-0.12212	-0.295057	-0.249544	0.375012	-2.55475	0.16206	0.178327	-0.364441	-0.0223114	0.124938	-0.930528	-1.44954	0.00311522	-0.738628	0.138516	0.683285	0.946917	-36.9557	-1.09164	0.2173	-0.332897	-1.57357	-0.436452	0.0305577	-0.748632	0.0069369	-1.2913	0.946753	-0.459737	0.977524	-0.395565	-0.0709761	0.954565	-0.522944	-1.2671	-0.430824	-0.410706	-0.822958	-1.39021	-0.221426	0.545431	-1.76078	-1.78231	-0.704737	-0.447969	0.326445	-0.287567	-0.597368	-0.58107	0.648388	0.111614	-0.542529	0.720214	-0.0610624	0.443201	-0.320345	0.0288705	0.0689189	0.185583	-0.527715	-0.417281	-1.54478	-0.862264	0.431715	-0.394092	0.632795	0.553211	0.0909186	-0.86091	-0.789696	-0.524893	-0.761576	-0.197835	0.411729	-0.877786	-0.130352	-0.914049	-0.413709	0.660323	-0.056854	-0.233827	0.219689	-0.0133973	-0.30362	0.353889	0.539092	0.545547	0.835173	0.0397409	-1.43987	0.29705	1.19484	0.0600977	-1.32086	-0.536056	0.605887	1.12769	0.0462211	-0.514377	-0.627026	-0.264369	0.236188	0.429504	-1.74396	-0.293768	-0.680766	0.404429	-1.44749	0.202728	-0.319934	0.453302	0.234247	-0.242449	0.533986	-0.748765	0.379267	0.153129	-1.78906	-0.0222193	-0.629333	-1.59849	-0.791528	-0.678897	0.308923	-0.597059	-0.386632	-0.400178	0.134315	0.703415
Bcin01g10280.1	0.363398	-1.48707	0.344487	0.772734	0.919658	0.599177	0.433354	-0.0460632	-0.459665	-0.605925	0.720123	0.468769	-0.0588479	-1.07115	0.514663	0.946601	-0.0690559	-0.0799716	0.334555	0.550752	0.715203	-0.0271651	-0.490747	1.08856	0.0728463	0.158767	0.0959423	0.954922	0.0222429	-0.473686	0.476908	-0.0202414	0.723724	0.0566697	0.371299	0.608048	0.572774	0.728476	0.890831	-0.136033	0.150027	0.764309	1.07475	0.389818	-0.51557	-1.00067	0.407382	0.315831	0.183741	-0.00946949	0.225011	0.338405	-0.51421	0.271063	0.511176	0.388648	0.326781	0.842736	0.87085	0.609104	-0.272503	0.455607	0.754226	0.503226	0.859043	0.533254	0.873132	-0.784932	-0.678487	0.804107	-1.34776	0.431962	0.335093	-0.269071	0.00532221	0.429474	0.46572	0.411869	0.447387	0.986735	0.341777	0.364885	0.561231	0.683772	-1.48486	0.841521	-0.117466	0.416199	0.59952	0.293327	0.391261	0.297161	0.283947	-0.366019	1.17534	-0.41134	0.436277	-0.622684	-0.341624	-0.145994	0.851626	-0.663735	-0.280565	-0.294661	0.542037	-0.277125	0.086957	0.132302	-1.06105	-1.11752	-2.62592	-2.29077	0.549344	0.503166	-0.55581	1.02779	0.837275	-0.207263	0.716945	-1.64116	-0.404155	-0.0532379	0.421155	0.249076	-0.535834	0.737378	0.586049	0.132817	0.892139	1.03877	0.426003	-0.75164	0.188493	0.0768573	0.172138	-0.892197	0.761766	0.0959953	-0.381896	0.0335133	0.562076	0.0219902	0.24956	0.480113	0.0431675	0.426059	0.670518	-0.779257	0.989815	0.223365	-0.0492845	-37.0932	0.705808	-0.144105	0.623576	-0.452368	-0.391053	0.294115	0.196335	0.722882	0.952733	0.661858	0.662855	-0.36993	0.559203	-0.133557	-0.714762	0.141517	0.326759	-0.190523	0.22702	1.08969	0.00740397	-0.13646	-0.697303	-1.53042	-0.514713	0.529363	-0.0928464	-0.0739722	-1.28794	0.0847562	0.590223	-0.0975881	0.0334884	0.436323	-0.932211	0.019782	0.133622	0.481775	0.690454	-0.390322	0.770432	-0.216065	0.732618	-0.465409	0.675735	-0.799849	-0.649363	0.385231	0.201922	0.0501802	0.250942	0.198016	0.712196	0.616937	0.47747	0.281445	-0.508139	0.353133	0.627495	-0.34134	0.834199	-0.392226	0.309735	0.476367	-0.100726	0.290671	0.245703	1.35487	-0.721112	0.470243	-0.56342	0.594789	0.35531	1.14687	1.15172	0.528577	1.18973	0.376866	0.00611326	0.739385	0.496691	0.768446	0.628722	-0.291003	-1.09577	0.894769	0.505005	0.896986	-0.510566	0.48613	0.705719	0.78432	0.941614	0.421487	0.108007	0.221976	1.3806	1.02794	0.404735	-0.0192238	-0.218232	-0.45643	0.841017	0.767168	0.587875	-0.894011	0.0549167	0.0749126	0.982789	0.180223	-1.431	0.769647	0.450509	0.123298	-1.08095	0.716135	-0.584465	1.00715	0.269927	0.492037	0.546573	0.398733	-0.122725	0.998042	-1.43948	0.513715	-0.113387	0.96114	0.213998	-0.316808	-2.70527	-0.503021	0.606582	0.313109	0.750707	0.249973
Bcin01g10280.2	-0.172605	-0.382294	0.227211	1.15827	1.10411	-0.775852	0.650819	-0.011744	-0.0138381	-0.318965	-0.417052	-0.312171	-0.0153204	-0.12285	0.515134	0.947261	-0.27594	0.734936	0.653016	0.542936	0.900575	-0.626789	0.157634	0.710083	0.0392419	0.249506	0.241235	0.721047	0.0893597	-0.492513	-2.11584	0.309659	0.501773	0.694368	0.491262	-0.0313718	0.58066	0.983845	0.517568	0.778946	0.208106	0.150573	0.52594	0.436063	-0.542449	0.435588	0.452486	-0.0202585	0.618586	-0.529743	-0.168263	0.289742	-0.378585	0.368063	0.320253	0.12394	0.111149	-0.00268378	0.578697	-0.148543	0.658032	0.0275852	0.610277	0.815304	0.573047	0.859233	0.666258	-1.0393	1.14657	0.0229882	0.0510397	0.687301	0.603497	-0.0872119	0.750774	0.399935	0.0968329	0.609548	-0.0935701	0.852002	0.300598	0.365298	-0.0878306	0.576918	-1.36296	0.597598	0.94625	-0.20008	0.32355	0.533194	0.621103	0.144024	0.795892	-0.0395429	-0.867799	0.37518	0.437216	-0.0256162	0.584827	0.654599	0.432071	-0.703037	0.415408	0.759026	0.355599	0.332968	-0.1277	-0.631143	0.238808	-1.17002	-0.0362538	0.753584	0.685159	-0.429351	0.164251	0.16926	-0.401477	0.269726	-0.0282934	-0.00406229	0.906877	0.0451874	-0.63224	0.0879474	-1.24853	0.384841	-0.475586	0.578976	0.586904	0.623444	0.474761	0.319013	0.412964	0.30475	0.198355	-0.95758	-0.198633	-0.0353075	-1.47821	-0.526808	-0.284113	0.433463	-0.122806	-0.272432	-0.266057	0.544622	0.551324	0.219535	0.366894	-0.177207	-0.371273	-0.151196	-0.36519	-0.720238	-0.242687	-0.0569228	0.508288	-0.151876	-0.291275	-0.131907	0.14771	0.484321	0.711113	0.41141	0.492482	0.395128	-1.43562	0.772628	0.643409	-0.932785	0.348431	0.574609	0.405429	0.525798	1.07448	0.149425	0.129923	0.64066	-0.0333112	0.61856	-1.16959	0.620314	0.0685641	0.340852	0.404159	0.710143	-0.9199	0.668533	0.638898	-0.606702	0.100033	0.314877	0.615355	1.22137	0.355637	0.714832	0.729146	-0.896255	-0.505893	0.148541	-0.323153	-0.0491108	0.202661	-0.16222	0.0909157	0.40199	0.906283	0.693268	-0.144847	0.0822202	0.86115	0.155638	0.533314	0.696487	0.166612	0.101098	0.604961	0.455876	0.239746	0.563453	0.00332432	-0.118659	-0.723367	0.133219	0.66542	-0.695765	0.732354	0.562345	0.475687	0.958616	0.477703	-0.394844	0.345964	0.771318	0.742795	-0.0568773	0.609775	-1.02705	-0.854622	1.02721	0.682814	0.46218	0.536306	1.06551	-0.167627	-0.731438	0.440462	-0.209883	0.679719	0.133533	0.133851	0.309402	0.83699	-0.379708	0.981976	0.566478	0.79717	0.604502	0.754493	-0.151178	1.00426	-1.46244	-0.445025	0.623271	0.735457	-0.0918165	-1.02042	0.566025	0.0480961	0.51008	0.464214	0.559833	0.536333	-1.0742	0.516949	0.416677	0.37551	0.938079	0.656537	-0.0415146	0.607675	0.485213	0.37501	-0.0860318	0.770629	-0.145712	0.405533	-0.372701
Bcin01g10290.1	1.71675	1.53483	1.00194	1.50887	1.02779	-0.13242	1.62372	1.16877	1.44037	1.23332	1.61702	1.44363	1.26284	1.43097	1.41009	1.00733	1.48922	0.629762	1.52809	0.783776	0.803789	0.919843	1.19594	1.12451	1.19355	1.75312	0.769998	1.6757	1.19182	1.39196	1.02324	1.21406	1.45143	1.11652	0.991653	1.52301	1.18045	1.41565	0.929885	0.53771	0.382526	0.997764	0.858217	0.567203	1.38171	1.14398	1.41286	1.19662	1.05048	0.658453	1.27902	1.25706	1.22432	1.47158	1.12382	1.07736	1.20705	1.43229	1.36544	1.45938	0.932889	1.09432	1.19194	1.29054	1.37831	1.5251	1.45987	0.946156	1.32657	1.25888	0.766397	1.14287	1.14087	1.09069	0.0440221	1.11145	1.34936	0.975812	1.49775	1.67653	0.816895	0.965176	1.31928	1.3111	0.393034	1.4986	1.46298	-0.506615	0.959982	1.12012	1.07612	1.36189	0.860157	1.54132	0.852597	0.77955	1.52123	0.977594	1.7357	1.568	1.1423	-0.0884443	1.16661	1.42369	1.32599	1.26857	1.50817	1.19356	0.893614	1.23596	1.30573	-0.295428	0.754778	1.14897	0.654451	1.17459	1.27087	0.397324	1.01865	1.07724	0.300913	1.23949	1.01367	1.49874	0.991069	0.931463	1.03694	0.795632	0.924326	0.886323	1.2334	0.722713	1.18493	0.724484	1.3507	-0.597373	-0.235843	1.42562	0.233812	1.31522	0.491876	0.881139	0.782424	1.3954	1.54404	0.924039	1.33019	1.28131	1.0959	0.80244	0.600215	0.918641	1.27221	0.767752	1.02429	0.354304	1.356	-0.42032	1.07704	1.48729	0.78002	1.44328	0.24244	1.0287	0.79905	1.15395	0.259986	0.978064	0.879163	0.977634	0.724884	1.34977	1.03239	0.764329	1.11979	0.241481	1.35972	0.862311	1.10533	0.412839	-0.545588	1.11911	0.620355	0.288218	0.986074	1.21846	1.25356	1.30629	0.907131	1.29069	1.12155	1.17585	1.06747	1.0051	1.00401	1.17438	1.44809	-0.123521	1.40113	1.69095	0.668643	0.897589	0.836619	1.33547	1.21526	-0.199829	1.40466	0.790233	1.03662	1.1999	1.3075	1.05871	0.8687	0.195473	1.14722	0.58798	0.974213	1.29565	1.49982	1.32408	0.0774235	0.937897	0.433837	1.0512	0.93873	1.46435	1.07675	1.19796	0.719832	0.770578	1.44953	1.38455	1.11109	0.887205	0.977713	1.43568	0.776172	1.64543	0.32597	1.28285	1.49684	1.05803	1.06943	1.30081	1.24531	0.543463	1.14166	1.46593	0.9668	1.5203	0.614364	1.08079	0.474811	1.14177	1.03048	1.27237	1.48183	1.30698	0.815264	1.43075	0.3244	0.282223	-0.730967	0.779066	1.27952	1.66977	-0.355661	0.8408	1.38449	1.43006	0.865415	0.792631	1.14102	0.903519	1.28115	0.917382	1.25527	1.14486	1.01123	0.627294	1.21001	1.32726	1.37915	1.11997	1.04114	1.54395	0.695949	0.830477
Bcin01g10300.1	3.26164	4.98456	4.00263	3.04543	3.55507	6.03564	4.72276	4.52845	4.21378	4.83019	4.24942	3.47725	3.18587	5.42622	4.94396	4.73862	4.47677	4.11949	4.25697	3.35609	3.22343	4.07295	3.89567	3.68044	3.48982	2.9744	4.38084	4.00121	4.87467	2.83512	4.49356	3.08658	4.36104	4.08427	4.17	3.56007	3.16827	2.89345	4.44923	3.93173	4.53675	4.30271	3.3523	3.91939	4.35266	3.92439	4.03735	3.37924	3.95281	4.96743	3.90259	3.43365	4.47362	3.75577	3.7875	3.87334	3.68178	3.80498	3.35915	4.39942	3.46454	3.54555	4.13702	3.58728	3.25649	3.77163	3.05528	4.72387	4.18961	3.52163	5.29639	3.53808	4.16756	4.89507	4.69199	3.81872	3.51934	3.76153	3.5059	4.249	4.2707	4.45682	3.85654	3.68968	4.82932	3.51862	3.59154	5.65558	3.827	3.82668	4.49447	3.86623	3.68555	3.7406	4.67834	5.2835	2.95177	3.17619	3.83283	2.56651	2.52767	5.39956	2.89936	2.59522	2.94759	2.80895	3.42463	3.31554	3.26089	4.14826	3.53069	3.55102	3.16958	2.49635	3.58061	2.84485	2.92806	2.88792	3.49861	3.94553	4.39614	3.05232	3.67156	2.85942	4.38414	2.76683	3.72754	2.38708	3.22499	3.67559	3.37571	3.09816	3.35868	4.31813	3.04578	8.02337	3.51764	3.42541	1.93195	3.23268	3.6134	3.75581	3.3086	3.67849	3.27168	4.04825	3.42136	3.08257	3.2683	4.32253	3.20723	2.94649	3.0877	2.62844	2.98037	3.81852	2.98261	4.59623	3.66112	3.85433	3.11513	3.27309	3.18092	3.83323	3.27725	3.38989	4.14776	3.62001	3.78591	3.33072	4.4142	3.02537	3.17439	3.13086	3.31672	4.42295	3.39381	4.88254	5.12624	3.1756	4.52798	3.0884	3.96129	4.5299	4.21884	3.36155	3.71682	3.2584	3.95951	2.59014	3.63001	4.36159	3.29008	6.42029	2.74603	3.21619	3.80675	5.98568	2.76189	3.04582	3.08867	5.32437	3.33976	3.30291	3.44181	4.52912	3.64169	4.4397	3.07797	3.02772	4.19026	2.78766	3.20647	3.04127	3.65111	2.85633	2.88425	5.20435	3.8984	3.21536	4.68366	3.41689	4.16713	3.1069	2.87261	3.61449	2.6912	3.68568	3.37658	2.97469	3.36263	3.93475	4.11683	4.72014	3.32255	3.74024	4.12822	4.49436	3.47684	3.41079	3.80143	4.46569	3.56554	3.16821	3.11232	2.83154	3.29278	3.53731	3.70519	3.99955	3.5138	4.97663	3.07073	3.58172	3.14563	3.58963	3.53258	4.92054	2.92494	3.6658	3.35589	3.81737	4.43298	3.54406	3.14916	3.33095	4.42956	3.16428	3.66138	3.24341	3.49801	4.3318	3.72939	5.18801	3.92822	4.65965	4.72143	3.21456	3.51752	4.42128	3.63107	4.44664	4.41577	3.88317	3.90392	3.41474	3.59334	5.13929
Bcin01g10310.1	4.05699	3.6175	3.6034	4.37003	3.81686	2.68781	4.22267	4.52826	4.36983	3.79012	4.30463	4.89516	3.86637	3.85436	3.75634	4.5718	4.34977	4.22186	4.76529	4.249	4.89787	4.3001	4.20103	4.44927	4.61943	4.23913	4.35124	4.65663	3.72911	3.95931	4.14826	4.7764	4.89882	4.02798	4.62344	4.2457	4.66708	4.63512	4.64995	4.0107	4.85563	4.40344	4.33871	4.33942	3.96855	4.34044	4.08498	4.03901	4.07173	3.69758	4.02104	4.1471	3.83083	4.40061	4.3929	4.03201	4.25085	4.09774	4.30077	4.15741	4.56907	3.81157	4.23154	4.12491	4.74587	4.67467	4.57245	4.08959	4.7422	4.8108	2.87763	4.03816	4.09475	3.23383	3.528	4.13837	4.78166	4.19432	3.75739	4.10431	4.4711	4.13585	4.32083	4.5256	2.68838	4.24467	4.29699	3.66761	4.23924	4.01137	4.17371	4.74464	4.61619	3.80779	3.83163	5.19081	3.59229	3.61715	3.69981	3.72512	3.7747	2.97891	3.88762	3.68765	4.10019	4.17815	4.60646	4.33118	3.55063	3.24531	3.9518	3.81167	4.41967	4.42227	4.5289	4.35613	4.30698	4.36713	4.39392	4.37682	4.06034	4.44886	4.15766	4.24409	3.82396	4.13929	4.61053	4.49055	4.36566	4.502	4.77302	4.73383	4.43955	4.39968	4.77908	3.79748	3.61279	4.46547	4.1164	4.21892	3.81871	4.00067	4.285	4.91304	4.15837	3.67812	4.05774	4.19607	4.10892	4.40868	3.91195	4.16661	4.28467	3.69336	4.63631	3.40079	4.5345	4.21752	4.09806	4.4723	4.54882	4.88293	4.15267	4.4856	4.48377	4.28268	3.83163	4.24009	4.06322	4.2464	2.99214	4.67863	4.88253	4.0907	4.47929	3.41501	4.6942	4.1974	4.33311	4.54082	2.9796	4.42408	3.90662	3.94735	4.22865	4.26013	3.83861	4.78099	4.24743	3.75905	4.2191	3.90236	4.28485	4.34867	3.79704	4.45714	3.65784	2.21286	3.90682	4.44333	4.78788	3.88858	4.37827	4.57889	3.83585	3.64465	4.48666	4.22961	4.28842	4.21377	4.89464	3.87113	4.68018	4.44655	4.44448	4.14003	4.41806	4.51349	4.38799	5.00748	3.12794	4.10569	4.2481	4.4534	4.69241	4.5223	4.60465	4.74439	4.28402	4.51482	4.87673	4.18554	4.75305	4.13974	4.48769	4.63964	3.92745	3.91576	4.15851	3.92584	4.35719	4.17539	4.18126	4.56249	4.11026	4.24071	3.97246	3.98755	4.62207	4.21807	4.39487	3.54434	4.31196	3.25637	4.17555	3.95618	4.21131	4.29286	3.92927	4.96671	4.14722	3.73929	3.60093	4.07029	4.63463	4.24515	2.54745	4.10868	4.43314	4.52207	3.95296	3.86118	4.35106	3.40294	4.3443	4.4721	2.72796	4.13315	4.17997	3.87948	4.14114	5.08703	4.25474	4.64261	4.46766	4.16239	4.18034	4.64317
Bcin01g10320.1	2.04098	1.24942	1.53971	1.83139	2.31059	0.479993	1.87645	1.9253	1.64966	2.01244	2.37701	1.7891	1.94912	1.54367	-0.433891	1.81276	0.4766	0.829675	1.48654	1.88626	2.22657	1.09	1.82526	2.0336	1.24321	1.77052	1.63777	2.40209	0.38936	1.83491	1.46119	1.83591	2.61038	1.52903	1.61419	1.21963	1.75376	1.78477	2.07519	1.46918	2.15854	1.50784	1.6179	2.16953	1.72322	1.6552	1.29519	1.81798	1.94373	1.14972	1.85357	1.87912	1.64195	1.93567	1.77402	1.51846	1.9048	1.59928	1.76102	1.46794	2.33507	1.36517	1.93022	1.6053	2.02097	2.0477	1.72972	1.9304	1.87409	1.739	0.704034	2.00873	1.71579	1.31313	0.72603	1.7198	1.77239	2.07547	1.66988	1.61789	2.0926	2.09225	1.78506	1.74249	0.708703	1.43587	1.74488	0.961119	1.60586	1.28658	1.6997	1.66523	1.86161	1.57286	1.61879	2.48264	1.96384	2.08347	2.04615	2.07086	1.95338	0.605042	2.4266	2.25718	2.38694	2.18465	1.91382	1.9485	1.70258	0.743149	1.29093	2.14026	2.18259	1.65962	2.0493	2.23962	2.19244	2.16373	2.03469	1.84545	1.95384	2.03302	2.05117	1.61404	1.78687	1.91456	2.16864	1.8082	2.12286	2.01384	2.04033	2.29908	1.60255	1.37619	2.50162	1.05491	1.61616	1.96334	1.23475	1.80813	2.29402	2.47093	1.63963	1.52084	2.01211	1.45548	1.87786	2.23533	1.99316	1.71782	1.49647	1.7199	1.61391	1.73638	1.95718	1.44022	1.95181	1.89437	1.63887	2.40592	2.06466	2.00607	1.76063	2.07612	1.96567	1.72845	0.714243	1.99983	1.54067	2.34345	1.68029	2.25182	2.1066	1.82009	1.76906	1.91004	2.1088	1.79744	1.87393	1.96455	1.04411	1.92869	1.87914	1.32506	1.67057	1.60469	2.35239	2.22308	1.86789	2.27234	1.18006	1.94315	1.97366	1.77988	1.90508	2.26826	1.89711	0.429979	2.33795	2.0955	2.52001	1.79977	1.94449	1.79656	1.92264	0.965304	1.30967	1.17143	1.3683	1.75295	2.11694	1.75901	1.95714	1.91611	1.88893	1.77412	1.59524	1.49086	1.46536	2.31241	1.70233	1.90807	1.6445	1.63938	1.92566	2.30456	1.78555	2.035	1.81286	1.9328	1.79962	1.47224	2.04509	1.93723	1.91621	2.0145	1.82088	2.01383	1.83424	1.90314	2.08502	1.85821	1.91232	2.37181	1.91793	1.90905	1.63529	2.10004	1.80986	2.03207	2.1946	1.31792	1.78265	1.88137	1.60669	2.1905	2.0227	1.83165	1.7737	2.20751	1.69165	1.65499	0.372255	2.11193	2.00173	1.96666	0.0165692	1.8645	1.78738	2.05539	1.4493	1.47463	1.65726	2.14861	2.07754	2.07629	-0.256325	2.02241	1.72653	1.22473	1.95474	2.02846	2.02417	2.30081	2.31306	2.4347	1.38494	2.36427
Bcin01g10320.2	1.77105	2.28822	2.16679	1.80953	2.31293	1.36022	1.65427	1.96186	1.29081	1.51879	1.84865	1.92689	1.93874	1.70009	0.606376	1.92107	1.3697	1.5603	0.977382	1.8983	2.04799	1.62667	2.04592	1.98316	1.57934	1.82299	1.63134	2.09476	1.41768	1.92052	1.59173	1.86832	1.92335	1.68769	1.86824	1.46951	1.84745	2.34897	2.36014	1.31968	1.54313	1.33087	1.94287	1.77005	1.05869	1.58207	1.54664	2.13071	1.38098	1.23636	1.5877	2.04709	1.8063	2.03824	1.76375	1.97888	1.75975	1.47839	1.3309	1.82866	1.52186	1.63544	1.92808	1.91116	2.07271	1.88844	1.84719	1.79169	1.88638	1.6463	0.66033	1.55241	1.42568	1.56963	0.878261	2.15644	1.78008	1.81405	1.81451	1.43292	2.08468	1.82948	1.69526	1.50036	0.155224	1.57693	1.78578	1.70424	1.57652	1.13817	1.38271	2.39154	1.67062	1.68854	1.44638	2.327	2.09393	2.25838	2.10878	1.5753	1.88644	0.580242	2.19995	2.09762	2.00805	2.28963	2.18932	1.91065	1.95007	2.16541	1.75685	1.89617	1.71648	2.12084	2.12856	2.12104	2.07034	2.04727	2.06003	2.03252	2.05893	1.3711	2.02574	2.15794	0.516696	2.01366	1.50575	2.00457	2.02463	1.63218	2.12114	1.891	1.51569	1.70459	2.05643	2.02864	0.992091	2.06462	1.19584	1.94783	1.94662	1.92719	2.06321	2.14375	1.91541	1.86968	2.12381	2.15755	1.39628	1.86582	1.69119	1.91085	1.47937	1.86465	1.30803	1.16137	1.92691	1.72937	1.70615	2.29974	1.82615	2.15598	2.01209	1.92795	1.37309	1.71232	0.414095	1.98334	1.4866	2.02134	0.94278	2.0527	2.36616	1.70896	1.99322	1.66107	1.67262	1.51422	2.1264	1.93514	0.901497	2.04897	2.00445	1.39095	1.78553	1.57246	2.25162	2.41467	1.86059	1.79666	1.53299	1.74356	2.00713	1.61873	1.57966	1.79979	2.30618	1.56661	1.87819	1.97664	2.42889	1.80483	1.91916	1.22571	1.71296	1.48466	1.73672	1.45713	1.86133	1.83121	1.42384	1.82158	2.02469	1.56644	1.96836	1.92832	1.37949	1.51648	1.84736	2.41858	0.992219	1.36602	2.2396	1.86021	1.86376	2.21755	1.44	2.32195	0.983999	2.07905	1.60484	1.41138	1.72104	1.35419	1.85361	1.70767	1.27518	1.94113	1.69895	1.0927	2.03367	1.44796	1.56146	2.19281	1.99764	1.9162	1.44103	1.65563	2.11835	1.95124	2.0866	1.64739	1.84217	1.79537	1.81192	2.21717	1.96941	1.90256	1.42902	1.69553	1.18718	1.37874	0.39488	1.76677	1.4582	2.18603	1.444	1.9734	2.09801	1.79218	1.33788	1.70878	1.63565	1.88283	1.53716	1.87376	0.82999	1.46394	2.09003	1.00737	1.86066	1.8216	2.42062	2.25322	1.41015	1.99396	0.786984	2.3072
Bcin01g10330.1	3.04041	2.94592	2.49381	2.62213	4.16993	1.09615	2.56681	2.5204	2.73495	1.74351	2.72342	2.90624	3.01305	2.94993	2.87544	3.247	2.9732	1.85994	2.73	3.16527	3.02911	3.36434	2.56411	2.67297	3.48529	3.23306	2.80318	3.15663	2.56269	3.03202	2.90241	2.91018	2.81138	2.54177	2.98403	2.90654	3.19641	3.29523	2.81248	2.83791	3.24719	2.77273	2.86313	2.50084	2.21363	3.22133	3.29522	2.87666	3.18537	2.82882	3.0331	2.98742	3.04898	3.18539	3.2611	3.19774	2.8442	2.795	3.14772	2.99809	3.05182	2.6372	2.89959	2.32696	2.96708	2.90864	2.91083	2.62152	3.10869	2.97783	2.5146	3.0213	3.32174	2.52585	2.67354	2.74695	2.92728	2.79371	2.44662	2.69709	2.49899	2.41382	3.20785	3.20089	2.21213	2.88584	3.1044	2.57665	2.37505	2.90755	2.85102	2.58908	3.01196	2.93075	2.90861	3.56929	2.87081	2.80066	2.81672	2.48722	2.95163	2.07282	2.96132	3.05849	2.97581	2.98657	3.2214	2.78139	2.41401	2.37886	2.77273	3.1083	3.2249	2.30149	2.90194	2.58262	3.13473	3.08843	2.59257	2.65702	3.21257	3.03965	3.17023	3.16152	2.38305	3.00916	3.68081	2.95843	2.98862	3.34612	3.07499	3.43187	3.12207	3.09843	3.4957	2.77231	2.98326	3.24666	2.5815	2.47509	2.83377	2.35058	3.0777	3.4532	2.91819	2.50381	2.89286	3.26584	2.96424	3.11754	2.74614	3.48982	2.99876	3.10751	3.37471	2.63654	2.86801	2.40964	3.27537	3.22163	3.20912	3.03166	2.98611	3.00866	3.13716	2.89094	2.91451	2.76575	2.83421	2.82468	1.60336	3.0153	3.12647	2.26528	2.72284	3.08315	2.82373	2.58709	3.1665	3.05204	0.939103	2.88554	2.93314	2.70866	2.88342	3.33876	2.97643	2.99308	2.82088	3.0222	2.58904	2.55623	2.78208	2.75382	2.91833	2.94862	2.67057	1.07038	2.75927	2.22782	2.80673	2.84899	2.99465	2.96971	2.82388	3.02749	3.18366	2.9959	3.58397	2.30425	2.92092	2.7934	3.03168	2.68198	2.44894	2.21312	3.40226	2.98885	3.07641	3.11558	2.00834	2.99238	3.25392	2.82747	2.89385	3.32464	3.26691	3.49301	3.17384	3.13697	3.16491	3.01508	2.84277	2.81033	2.96724	3.19162	3.03137	2.98223	3.19403	2.82421	3.08415	3.08292	3.04779	3.20192	3.22948	3.06054	3.20771	3.17033	3.29595	3.29422	3.31773	3.07011	3.16832	1.8664	3.42914	2.83078	3.14129	2.91666	3.52495	3.56383	3.2564	2.73878	2.43038	2.69607	3.09784	2.6521	1.17644	2.74659	3.00167	3.08578	2.45102	2.63573	2.91904	2.67421	3.47691	3.25254	1.5099	3.06224	2.99548	1.9798	2.55439	3.67042	2.87687	3.38169	2.84408	3.41313	2.61502	3.1546
Bcin01g10340.1	4.18757	3.57321	4.25677	4.13602	3.95284	2.71166	3.87191	4.02734	3.69279	3.68452	4.16901	4.30558	4.52757	4.1709	4.19738	4.30941	3.62297	3.37248	4.36218	4.07709	4.26936	4.42176	3.84169	4.01808	4.44883	4.23449	4.17009	4.2711	3.88138	4.29404	4.48324	4.17288	4.15213	4.04361	4.36065	3.8987	4.10759	4.4443	4.42174	4.2278	4.08848	3.89561	4.12802	4.10024	3.9298	4.31379	4.50044	4.33346	4.27553	3.69171	4.35814	4.34533	4.27514	4.43962	4.41015	4.31951	4.16959	4.22495	4.33357	4.17725	4.38316	4.04162	3.93628	3.8291	4.27867	4.07345	4.24283	3.69909	4.15248	4.39658	4.15045	3.98972	3.78678	4.00921	3.80671	4.24655	4.27369	3.90807	4.12477	4.0719	3.87346	3.86271	3.99079	4.31352	4.82472	4.14646	4.05003	3.73409	3.90777	3.95978	3.92728	4.03141	4.02201	3.99639	4.45702	4.72583	4.32039	4.3697	4.09237	4.07034	4.41466	1.5493	4.38184	4.17019	4.42908	4.21244	4.28705	4.31824	4.59161	3.73189	4.08884	4.25148	4.5295	3.94863	4.35899	4.1342	4.10434	4.26603	4.12681	3.88385	4.38716	4.20789	4.20651	4.42438	4.00148	4.18294	3.90739	3.93553	4.12273	4.23854	4.42181	4.34587	4.09329	4.09405	4.57229	4.05406	3.94801	4.12961	3.55477	3.69656	3.84387	4.04985	3.99281	3.94952	4.14924	3.86373	4.19185	4.28442	4.30632	4.19961	3.93153	4.3993	4.13541	4.21775	4.29832	3.50019	4.12738	4.03487	4.08529	4.2447	4.35844	4.19353	4.04952	4.04246	4.33755	4.27541	3.70596	4.10805	4.15228	4.18468	3.53653	3.91809	4.0869	3.83961	4.26598	4.30017	4.34253	4.18508	3.87804	4.15856	4.39474	4.25411	4.17715	4.57934	4.11738	4.26748	4.04174	4.39743	3.86405	4.21181	4.26982	4.50463	4.16746	4.09951	4.25347	4.32377	4.17041	1.98994	4.63786	3.89245	4.10227	4.38767	4.24155	4.27331	4.56225	3.99331	4.32075	4.1121	4.41762	3.88665	4.1558	4.40536	4.48492	4.26473	4.15794	3.88991	4.53866	4.45043	4.24591	4.40492	4.13709	4.27651	4.44428	4.17991	4.11518	4.51242	4.3418	4.29142	4.58561	4.2918	4.39054	4.5172	4.25678	4.04144	4.38162	4.19755	4.23431	4.20788	4.31488	4.21328	4.39607	4.06608	3.99466	4.2873	4.51172	4.39482	4.36703	4.28202	4.54458	4.41535	4.22116	3.76511	4.3712	4.25261	4.35964	3.98004	4.41536	4.18958	4.13439	4.36119	4.17314	4.01219	4.30921	4.15868	4.22215	4.55055	3.16205	4.05563	4.35666	4.16422	4.31865	4.10679	4.29355	3.31713	4.50447	4.70036	4.92141	4.07905	4.04888	4.11772	4.17274	4.72474	4.41146	4.17369	4.14144	4.25954	4.31482	4.62722
Bcin01g10350.1	0.387559	0.290987	0.798425	-0.359753	0.224914	-0.682989	0.393307	0.20001	0.636294	1.07113	-0.221787	0.949821	1.63591	0.645233	1.10042	0.570219	0.354144	-0.524175	0.890768	0.111762	0.76292	1.15829	1.54102	-0.962471	0.686707	-0.0218401	0.512934	0.65897	-0.0241723	0.941711	-0.332902	-0.356906	-0.183305	0.455253	0.055369	-1.25161	0.814879	0.506678	0.509191	0.905062	0.0874364	-0.49141	0.254931	-0.205372	-1.23171	0.475121	1.00269	0.6346	0.834665	-0.14045	0.630201	1.11621	1.03914	1.32445	0.817925	1.40843	-0.0339696	1.03679	1.33671	0.788937	-0.17132	0.783124	0.735559	0.480099	0.294089	-0.442374	0.588511	0.31825	0.0975378	0.57023	-0.992289	0.895277	0.640025	0.307174	-0.305712	0.908058	-0.103329	-0.0512402	1.09996	0.742698	0.841886	0.786081	1.04875	0.379296	-1.2253	0.896441	-0.339292	-1.01681	0.526195	0.0702407	0.497592	0.244048	0.70759	1.14622	0.735909	1.167	1.39389	1.17462	-0.970349	0.138821	1.00208	-0.716767	1.20844	0.391864	0.530761	0.383712	0.179241	0.335738	0.191189	0.838766	0.940431	0.00765288	0.899661	-0.212651	-0.268206	-0.288019	0.74579	-0.0270938	0.121837	-0.147907	0.929595	0.250264	0.713069	-0.0161479	0.317326	0.204676	-0.241725	0.0392779	-1.80011	-0.103986	-0.720863	-0.897921	-1.31187	-0.689856	0.64588	-1.03048	-0.930127	0.170249	-0.343317	-0.0154767	-0.786382	0.549132	0.619697	0.882298	0.24566	0.84541	0.18865	-0.0808552	-0.659146	-0.766259	0.60022	0.960805	-0.294265	0.821213	-0.343714	-0.716223	0.0389502	-0.00429484	0.169784	-0.445362	0.949757	-0.104433	0.0893907	-0.670437	-1.21373	0.496798	0.16328	0.894881	0.405383	0.865482	-0.765981	0.188025	-0.738363	0.217428	0.156652	1.23077	0.988425	0.2923	0.126342	0.101467	-0.903737	0.299074	0.26542	0.442242	0.599602	0.865643	0.920907	-0.492824	0.494858	-0.00211125	-0.274247	1.26178	0.43115	0.704731	0.191055	0.35644	1.55239	-0.73202	1.09582	0.739739	-0.190494	0.592829	-0.242448	0.732669	1.38317	1.07188	-0.400445	0.500033	1.11436	0.291541	-0.468512	0.475743	0.645514	-1.30337	-0.953477	0.573637	0.449541	-0.0392475	0.567308	-0.380281	0.765137	0.0953654	1.14388	0.339829	0.31592	0.700928	0.307603	-0.0569931	0.835693	0.482715	0.893383	0.553843	0.842146	-0.239154	0.478041	0.143583	0.490247	0.905786	1.7786	1.73932	0.420771	0.650605	0.242812	0.636971	1.07879	0.591641	0.848111	1.13086	-0.203614	0.156558	0.114221	0.60798	0.839735	1.42487	1.46009	-0.711681	0.0155998	0.132435	1.10667	0.587715	-0.73032	0.564256	0.655013	0.989154	-0.717323	-0.890808	0.800722	0.371604	-0.612665	0.0855948	0.915509	0.566002	0.292896	1.00743	0.435409	-0.0621618	0.979127	-0.226776	-0.783254	-1.21769	-0.301982	0.364219	0.398992	0.317978	0.539055	0.925789	0.167124	0.825076
Bcin01g10360.1	0.906838	-0.066715	0.807642	-0.75896	0.0199647	-0.783283	0.302222	-0.926588	0.557164	-0.167544	-2.21157	-0.16019	1.43071	0.616103	0.339286	0.814885	1.07699	-0.0683879	0.347945	0.435887	0.524994	0.933283	0.736782	-1.76427	0.311562	0.401065	0.428647	0.859563	-0.251097	0.818832	0.464072	0.568049	-0.0215423	0.54018	0.0269554	1.08508	0.68051	-0.736965	0.441542	1.31607	0.123765	-0.0524372	-0.0734819	0.481067	-1.25675	1.56815	1.67792	1.01258	1.62291	1.15957	0.888013	1.44161	1.46394	0.799051	0.292828	1.12332	-1.00281	0.0626174	1.55228	0.434607	0.641522	0.159434	0.992923	0.841517	1.06173	0.0882202	0.79965	-1.43103	1.16145	0.533267	-0.0594364	0.702359	0.454444	0.859005	-0.601662	0.482395	0.0868812	-0.798705	0.991592	-1.35918	-0.308653	0.369209	1.17948	0.111589	-1.2899	1.2515	-0.565153	0.121224	0.429823	-1.27362	0.000900764	-0.124795	-1.1804	0.593147	0.139933	1.51051	1.18941	0.452734	-1.41361	0.41618	0.456027	-0.805409	0.741251	0.653896	0.635452	-0.160555	0.807512	1.08092	0.0613275	0.917658	-0.380482	0.7637	1.45906	-0.476017	0.607224	0.215416	-0.510231	-0.303716	0.270958	0.532865	-0.00519422	-0.304342	0.355184	0.843716	-0.148322	0.734818	-0.504198	-0.485017	0.783865	-1.14851	-0.200876	-2.48993	0.0975668	-0.0211928	-0.153152	-1.18319	-0.0250896	0.914697	0.697856	0.881796	0.0122748	-0.00997547	0.0831917	-0.0263738	-0.368395	-0.00197677	1.19236	0.0286564	-0.439596	-0.2729	0.788633	0.739983	-1.61565	0.962733	0.745167	0.445414	-0.729493	1.6315	0.832979	0.145785	-0.94643	0.245814	0.478595	-0.860276	-0.257453	0.549483	0.085593	0.900958	-1.33266	0.924927	-0.874472	-1.05724	-0.693753	0.502939	-0.485221	0.175337	0.0140988	-0.781156	0.148121	0.383705	-1.00941	-0.217604	-0.230131	-1.5095	-1.22237	0.0378838	-0.094168	-0.336574	-0.22381	-0.753691	-0.182689	0.999728	-1.07486	-0.943424	-0.737637	-0.467235	0.709458	-0.792046	0.950172	-1.81798	-0.716798	0.256719	-0.35797	0.358113	0.814948	1.10057	0.854812	0.676592	0.386976	-29.206	-1.1359	0.893684	-0.491099	0.216765	0.170586	-0.252202	0.184594	0.398419	0.195699	-0.0915718	0.421387	-0.195888	0.632167	-1.14824	-0.635003	-0.174767	-0.0233703	0.468716	0.447986	-1.10419	-0.156191	0.494169	-0.822817	-1.43624	0.110943	0.149497	0.697042	0.858583	1.33992	0.772256	0.103862	0.203294	-0.434182	0.0927423	0.234755	0.785141	-0.870706	1.12595	-1.87577	0.56402	-0.521286	0.603952	0.697612	0.827629	0.343597	-1.19431	0.21497	0.868611	0.69629	0.242099	0.0638923	0.0130552	-1.18559	-0.104333	0.338752	0.559576	-0.911277	-0.373427	-0.100437	0.142727	0.391331	0.292575	0.799673	0.977921	0.607497	0.464174	-1.18466	0.0891936	-0.383857	-1.26134	0.290798	0.188129	-0.936028	0.704084	0.710792	0.517719	-0.922911	0.989068
Bcin01g10380.1	-0.567869	-0.797948	0.161003	0.459082	1.88024	0.251695	0.666062	1.57235	1.09202	0.0899912	0.526766	1.59603	-0.153316	-0.858847	-0.89143	0.360829	0.880685	1.6472	0.136083	1.3991	0.514225	0.832636	1.2848	2.53425	1.69359	-1.01533	0.805645	1.18773	-0.674046	-0.553557	-0.120004	3.78129	-0.104838	0.232414	0.720671	2.00887	0.0896986	-1.97824	-0.165626	-0.219673	-0.353265	1.04017	1.99964	0.989824	1.60371	-0.0923295	0.886587	-1.17601	-0.297335	0.225003	-0.6002	-0.742194	-1.55308	0.200316	-0.366453	0.729772	-0.864776	0.595472	1.25735	1.46538	0.945677	2.39702	1.53943	1.24924	2.13176	2.15246	2.8238	-0.530031	0.879682	3.21254	-0.0213197	-1.11443	-1.091	0.0129023	0.937368	-0.870416	1.29658	1.84093	0.346062	1.0172	1.20252	-0.301836	2.69766	-0.0834126	-0.884144	-1.16451	-0.426067	-0.165499	0.118213	1.94717	-0.597701	2.4853	1.54831	0.169632	-2.36348	-0.703828	-1.70569	-1.08987	-0.199117	-1.28519	1.02365	0.658322	1.19113	0.335302	0.460445	1.53919	0.784636	1.48999	0.599734	-1.28247	-0.178118	-2.01604	0.43407	2.0672	0.777868	0.666189	0.494129	1.67861	1.21027	0.222477	0.514676	-0.933281	-0.23119	1.72979	0.893699	-0.553635	0.494729	3.84209	-0.480988	-0.301555	0.0785209	2.01042	0.568569	0.31205	0.278283	1.43795	-0.353738	0.527859	2.12914	-0.4243	1.09631	0.161889	-0.297894	0.631306	0.502313	-0.0559723	-1.6607	-0.414919	-1.47486	-0.901952	-0.0811059	0.381671	0.420528	0.46799	-1.81042	0.555677	1.41028	2.06215	1.01692	-0.156555	0.233126	1.8059	1.21854	0.018291	-0.111883	2.22566	-0.301186	0.797482	0.0703159	0.462922	-0.57105	-0.463066	1.11811	1.09719	0.514733	-1.14609	0.993535	-0.646994	0.659457	0.700088	-0.75487	-0.0564152	-1.41559	0.175026	0.503267	2.13177	-0.85069	2.44924	1.90799	0.718126	-36.9696	0.444486	-1.64787	-0.54741	-0.0549951	0.622764	1.50931	0.0684798	1.11399	1.65288	1.54228	0.81941	1.41891	1.57861	0.618833	-0.542175	0.27477	0.490683	1.02366	2.23009	0.65878	-0.887655	0.332016	2.70922	1.29809	2.0889	1.53834	-0.7871	2.03237	1.40041	-0.533237	-0.136725	-0.163685	3.37086	-1.3944	0.368681	-0.29423	2.23489	0.375596	-2.48445	-0.0848042	0.386481	0.630746	1.3952	1.61028	-0.0012187	1.40035	0.95845	-1.34294	0.409566	-1.18068	-0.0325165	-1.40994	-0.302846	-0.353919	-1.42606	-0.955237	-0.567909	0.878447	0.561144	1.19056	0.203361	1.04039	0.869788	1.22634	0.144323	1.4444	0.92049	1.64224	0.469426	1.30495	0.53234	-0.798222	0.575419	0.66739	0.94371	-0.48862	-0.0666423	0.202217	2.54117	0.260596	0.75061	2.00367	-0.0820754	1.48643	1.40286	-0.863894	0.681083	0.138079	0.501154	0.14108	2.97982	0.422867	1.97616	0.782589	-0.0332786	-2.21993	0.685075
Bcin01g10390.1	1.53221	0.713521	0.860345	1.80017	2.05746	0.480624	1.06866	2.03034	1.74464	1.3617	1.67103	1.56512	0.777613	0.728175	1.40969	1.75314	0.891548	1.21849	1.76478	1.91598	1.63188	1.61858	1.44244	1.83133	2.07058	1.45978	1.60915	1.97241	1.71411	0.651429	1.49503	1.92359	1.0998	1.07758	1.89796	1.36584	1.42979	0.973582	1.90112	1.03617	1.99225	2.25005	1.39791	0.843417	1.7141	1.58479	1.25258	0.723493	0.713143	0.516237	0.902484	1.04799	0.465392	1.73148	1.01265	1.67882	1.49914	1.52746	1.6381	1.8943	1.33972	1.27499	2.01533	1.80927	2.01847	1.96869	1.74419	1.4721	1.0451	1.68388	0.588837	1.68535	2.07957	1.3714	0.739825	1.28213	1.8816	2.12032	1.21204	1.33802	1.97576	1.8747	2.35955	1.8877	-0.598727	1.17089	0.928331	1.32309	2.00738	1.13238	1.43068	1.90438	1.90754	1.81665	1.35397	2.15306	0.788068	1.40993	0.614989	0.802829	0.507339	0.631563	1.36623	0.539392	1.74839	1.62788	0.873038	1.48822	1.09847	0.376916	1.22512	0.914568	1.71094	1.95825	1.61588	1.99999	2.10596	1.92397	2.40608	1.72587	1.65644	1.49018	1.62512	2.25495	1.13411	0.68582	0.0865059	1.9015	1.26025	1.74597	1.94729	1.82469	1.15047	1.04442	1.50585	-0.0727724	1.10845	0.90886	0.740498	1.04483	1.47167	1.82157	1.0548	0.670511	1.60637	1.50637	0.374647	0.793118	0.929468	0.616234	0.320151	1.42143	1.37773	0.629997	0.999274	1.27875	2.49943	0.812806	1.38031	2.32526	1.13973	2.2915	1.53234	1.92336	1.71835	1.99599	1.41587	2.21355	1.89707	1.67989	0.832408	1.51971	1.90042	1.66772	2.06362	0.374333	1.22853	1.71078	2.17755	1.87708	-0.351346	1.81258	1.62106	1.8121	2.03426	2.33467	0.999104	2.63307	1.97076	1.36005	2.08377	2.34755	1.26501	1.3067	1.72127	1.65408	1.64387	0.37638	2.13201	2.40894	2.61481	1.98138	1.971	1.97904	1.4392	0.462216	1.74689	1.35119	1.97748	2.07631	1.66996	1.27764	1.65894	2.29664	2.27839	1.53031	1.94778	1.96487	2.28657	2.49494	1.83879	1.50748	1.89741	1.92046	1.35456	1.49232	1.35917	2.21108	1.70571	1.46717	1.52325	1.79792	1.90446	1.41593	1.92723	1.65034	1.62699	1.72657	2.10418	1.67678	1.72736	1.58638	1.58704	1.40495	1.18236	1.59629	1.87945	2.03672	2.09061	1.50228	1.657	1.58452	2.11851	1.48983	1.75412	2.44892	2.14196	2.48499	1.81966	2.0609	1.56556	1.11736	0.906508	2.24238	1.58909	2.13236	0.390405	1.64202	1.9107	2.40283	1.74325	1.76677	2.57695	1.71245	2.71894	2.32513	-0.438121	1.72738	1.55215	1.04471	2.41371	2.54211	1.49664	2.08943	2.03812	1.918	0.895659	2.77846
Bcin01g10400.1	0.972553	0.428547	0.910166	1.15875	0.703599	-0.0547213	1.2655	0.5197	1.16512	0.747818	0.294753	1.23831	1.68691	1.02897	-0.791786	1.088	0.733303	0.616004	0.582706	1.4154	1.10503	0.905925	0.591237	1.4752	1.19823	0.237632	0.867277	1.49556	1.18269	1.24818	0.598435	1.36059	1.05803	0.697833	1.12963	0.192846	1.1937	1.03174	1.17958	1.361	0.3676	0.771093	1.01889	1.38603	0.216102	0.936589	0.307301	0.801674	1.45982	1.48523	0.80837	1.31912	0.996267	0.902852	0.603575	1.55324	0.360177	1.07142	1.41017	0.768193	0.979939	0.756377	1.41005	1.29927	1.05403	1.26941	0.858092	0.513294	0.866421	1.53412	0.136594	1.41297	0.264941	1.3993	-0.377449	1.22894	0.745659	0.875427	1.40268	1.25886	1.3842	0.398343	0.535166	0.651443	0.341272	1.49442	0.501182	0.725723	1.46279	0.988982	0.234878	1.25805	1.1077	0.998799	1.31813	0.899152	1.38119	1.15979	1.58313	1.54887	1.6411	0.0137526	1.66007	1.60462	0.874757	1.54206	1.56076	1.71942	1.59859	1.42464	1.61384	1.68081	1.46274	1.2317	0.328064	1.23081	1.56652	0.991749	1.52584	0.804199	1.38267	0.855313	1.08145	1.16505	0.0875644	1.41703	0.833336	1.46619	0.982741	0.988487	0.831947	1.24933	1.26225	1.67016	0.507544	0.953903	1.36262	0.85712	1.49955	1.22321	1.5769	0.440185	1.40278	1.22253	1.16331	0.661598	1.27416	1.36006	0.771668	1.54754	1.27012	1.45177	1.24209	1.66302	0.938405	0.192177	1.19214	1.20281	1.45767	0.926592	1.34491	1.5509	0.905013	0.965444	1.61428	0.41313	-0.275979	1.51353	0.36865	1.21022	-0.355146	1.09696	0.246735	1.10778	1.1467	0.830967	1.23517	0.142284	0.146599	1.70912	-0.517359	1.90926	1.1462	0.642211	1.13499	1.47625	1.28834	1.08633	0.977011	1.18406	1.30074	1.51802	1.12774	-0.53793	1.03838	1.04967	1.02118	1.0781	1.83509	1.02603	1.07714	0.549128	0.632835	1.17258	0.683847	0.317706	1.14685	1.01982	0.722113	1.67595	0.93225	1.5013	0.382646	0.473447	1.18453	1.23525	0.571653	0.458985	0.636311	0.906263	0.928407	0.247113	1.15563	1.04707	1.0578	1.07492	1.56549	1.23512	0.980192	0.851644	1.78006	1.64659	1.06352	1.15478	1.45697	1.43209	1.01012	0.822462	1.75814	1.3517	1.06607	1.10661	0.670829	0.996249	1.29746	0.922771	0.733193	1.31231	0.922554	2.04439	0.675219	1.65303	1.12254	1.21251	1.33067	1.3203	1.26073	0.77962	0.957932	0.707305	0.56646	0.952311	1.2369	1.6254	1.21082	0.938134	-0.416557	1.21015	1.19728	1.44254	0.694541	1.29448	0.915168	1.2916	0.437105	1.31994	-0.583188	1.46816	1.53583	1.02084	1.56542	0.906824	0.528305	1.39899	0.973195	1.4144	0.931002	1.59403
Bcin01g10410.1	-0.213588	-1.84403	-1.47764	0.708228	-0.779453	-1.21267	0.0700858	0.751172	0.403696	-0.494209	-0.795055	-0.592922	-0.183517	-1.46607	-2.05301	-1.35648	-2.01878	-0.671515	-2.25385	0.290676	-0.0149183	-1.48952	0.482476	-0.00400357	-1.23416	-0.619528	-1.09197	-0.0767232	-1.83675	-4.12827	-0.648043	0.471881	0.164339	-2.35233	-0.800157	-1.43759	-0.103028	0.202303	-0.669272	0.141012	-2.88876	-0.696984	0.476689	0.0558189	-1.8189	-1.2343	-4.82848	-4.70377	-2.93393	-2.11364	-4.05673	-4.11403	-0.557794	-4.77039	-4.89289	-4.08465	-0.918908	-2.42305	-1.63101	-1.72274	-0.384586	-0.705501	0.55846	0.48172	0.458233	-0.346857	-0.241309	-1.21149	-1.10956	-0.521545	-1.93555	0.310592	-2.30151	-0.226159	-0.511311	-0.344771	-0.124717	0.37727	-1.47062	-0.630651	0.456175	0.0391238	-0.313934	-1.20295	-1.97507	-0.823679	-1.88554	-1.549	-2.56769	0.397521	-1.11257	-0.871928	-0.918347	0.602246	-2.94548	0.1491	-0.833656	-0.172222	-0.628639	-0.262324	0.363271	-1.02586	0.558978	0.308106	0.924956	0.843871	-0.493073	-0.521986	-0.0126765	0.587049	0.928586	-2.71575	-3.1953	0.858983	-0.457442	-0.560716	-0.234833	-1.07589	0.902119	0.665426	-0.196403	-1.27448	0.149541	0.976637	-0.686891	-4.4067	-0.0860014	0.240162	0.0636131	-0.50498	0.343228	-0.726212	0.922452	-0.0344855	-1.03062	-1.56803	-0.177849	-0.624985	-0.86816	0.266635	0.335584	-2.21716	-1.48927	-1.18632	-3.20944	-2.1927	-0.779291	-3.47748	-2.0981	-2.34441	-2.21225	-1.41107	-2.84518	-37.1387	-0.409219	0.0735621	0.369801	0.319878	-0.517686	-1.17618	-0.0107285	0.698104	0.991885	-3.07186	-0.161934	-0.182542	-1.00028	-0.00622081	-0.65153	-5.19534	-1.7037	-0.310228	0.141849	-0.200197	-0.551701	-1.89313	0.601021	-1.62064	-0.401477	-1.67646	-1.8238	0.128551	-0.126757	-0.357083	-0.765855	-0.344667	-0.544792	-0.603535	-0.357106	-0.327302	-1.02251	0.237639	-0.192462	-0.706427	-0.411682	0.518707	-0.475964	-1.40873	0.581269	0.719521	0.841526	-0.453488	-0.0896397	-0.0453508	0.0696735	-1.24647	-1.46613	-0.291498	0.266302	0.8245	-0.654636	-1.03801	-0.901426	-0.733502	0.155975	-0.0846507	-0.727134	-0.915019	-2.023	0.878264	-1.30134	-2.64693	-2.33704	0.56569	0.205955	-1.45176	0.190668	0.452059	0.494067	-1.27603	0.0499086	-1.67851	-1.11615	-0.401778	0.32493	0.775502	-0.603312	-2.51225	-3.57826	-3.50319	-3.13646	-2.41744	-0.970291	-3.9862	-37.224	-2.581	-4.63493	-5.60923	-1.17418	-2.19756	-0.931309	-0.154132	0.650887	-2.23386	0.817029	-0.0413035	-1.38493	-0.073748	-0.265911	-0.206059	-0.619061	-0.339404	-0.57774	-0.855284	-3.70813	-0.525273	0.200407	0.533348	-0.318214	0.150063	0.535898	-0.829247	0.147484	-0.736444	0.203822	-1.13676	-1.92583	-1.00454	-1.13048	-1.72087	0.0363347	-3.8877	-0.353472	0.419996	-0.0897778	0.504066	-4.09887	0.277361
Bcin01g10420.1	-1.78688	-0.612727	-0.221399	-1.51103	0.528362	-1.37607	-0.617959	0.602014	-0.310076	-0.267319	-1.46674	-0.611704	-0.392635	-2.12625	-1.83932	-0.334008	-2.10145	-0.211972	-2.5512	0.0952568	-0.54724	-0.304645	0.295126	0.891372	-3.31857	-0.339206	-0.638624	0.201521	-1.70872	-1.1199	-0.106426	-0.243943	-0.691324	-0.793347	-2.24038	-1.77352	-0.537942	-1.53529	-1.03458	-1.26026	-0.768899	0.176033	-0.223341	-3.91338	-0.463864	0.00743559	-4.81307	-1.34306	-2.23849	-1.33181	-0.299998	-0.807321	-0.181789	-2.98916	-2.11205	-1.08507	-2.64358	-4.04404	-0.333134	-0.805478	-0.506594	-1.54958	-0.521594	-0.553322	-0.634282	-0.381706	-0.877111	-1.0966	-1.29416	-1.13182	-1.80699	-0.698712	-2.2878	0.193546	-1.35175	0.134753	-0.513126	-1.15677	-0.898416	-1.54351	0.323656	-2.18355	0.349603	-1.42911	-1.76268	-1.21681	-1.70947	-1.76324	0.0745197	-0.356228	-0.822728	-0.0107889	0.032396	-0.463965	0.446816	0.0369807	0.828908	0.228497	-1.01955	-0.25289	-2.26052	-1.48875	-3.56294	0.559047	0.213494	-0.383853	-0.309334	-0.48638	-0.30128	-2.42622	0.511973	0.908369	-0.366514	0.380865	-0.370604	0.196977	-0.483101	0.44534	-0.836123	0.535364	-0.589712	-1.23568	-0.921219	-0.744986	1.14145	-0.760764	1.48487	0.103474	-0.865541	-1.01593	-0.781877	-0.398709	0.0293626	-2.72384	-0.106646	0.653673	-0.386101	-1.54113	-1.11682	-0.158163	-2.31018	1.06194	0.321708	-0.466162	-0.289506	-2.30113	-1.73645	0.167493	-3.43476	-0.872363	-1.68502	0.738959	-1.1944	-2.77263	-0.801816	-1.0957	-0.143574	-1.743	-1.75259	-0.440125	-0.717025	-1.42873	-0.395325	-0.48654	-0.930183	-0.393926	-1.97032	1.07301	-0.63633	0.274514	0.571242	-0.773747	-1.19844	-3.00261	0.119815	-1.91354	-1.1849	-0.908245	1.12243	0.888225	-1.25986	0.0592014	-3.80697	-1.80478	0.228162	0.539483	-2.00525	0.219828	-0.692872	0.172153	-0.945486	0.339385	0.889068	-0.693672	0.0151992	-0.550718	-0.68444	-1.54382	-1.07587	0.166955	0.322102	-1.75697	-0.301173	-1.36767	-0.242288	-2.48892	-0.465515	-0.726847	-0.119454	0.504652	-2.53598	-0.957332	-0.11386	-0.299627	-0.0689879	0.175317	-2.12736	-0.786285	0.307232	-0.237189	-1.51698	-0.486538	-2.5151	0.304738	-1.21252	-1.13705	-1.92451	-0.556803	-0.0545577	-1.79295	-1.61197	-0.481672	-1.92186	-0.75636	-1.5372	-0.696638	0.12658	-0.360986	-0.195475	0.00620249	-3.31153	-1.26754	-0.11089	-0.1428	-0.412306	-0.392186	0.0982391	-0.474808	-0.733907	-0.376839	-0.368146	-1.92147	-0.204431	-0.690831	-1.50488	0.422011	-1.21703	-1.45008	-1.02526	-2.54947	-0.972081	-0.400421	-1.88889	0.861439	-3.69047	-1.5333	-0.307093	0.0787393	-1.13211	0.0910709	-0.558405	-1.23265	-0.998419	-1.2639	0.568346	-2.74945	-1.92208	-0.345824	-1.14528	-1.93381	-0.96387	-0.730091	-0.618581	-0.651625	-0.353722	0.404514	0.481134	0.880895
Bcin01g10430.1	-1.51988	-2.21236	-2.03754	-1.15876	0.572258	-1.73312	-0.672328	-1.05503	0.212095	-0.0803313	-1.57311	-0.230996	-0.00126008	-0.991956	-0.440157	-2.56927	-1.00199	-1.32249	-2.71439	-0.346559	-1.3174	0.633176	-0.415496	0.6615	-0.268314	-0.8418	-1.10435	0.533873	-2.26034	-2.23965	-0.444946	-3.10332	-1.21869	-2.7617	0.36571	-1.96398	-1.26849	-0.319973	-1.13845	-0.421416	-3.18783	-2.12805	-3.81635	-0.355012	-1.98737	-0.491033	-0.269203	-0.0925427	-2.85984	-0.533594	-4.10347	-1.05121	-2.88098	-2.80466	-1.10347	-1.0763	-0.868062	-2.20386	-0.625454	-1.83826	-0.715628	-0.367225	-0.547027	-0.147435	-0.824962	-2.16844	-0.759742	-0.702778	-0.250941	-0.747265	-0.163913	0.500283	-0.0866485	-0.11553	0.0704469	-3.61643	-1.5219	-1.104	-0.598157	-1.45667	-0.189708	-0.851244	0.612995	-0.444003	-2.06155	-0.822804	-0.625854	-0.442202	-2.41464	-0.643246	-3.54778	-0.757127	-0.428363	-0.710939	-1.60633	-0.930114	-0.967094	-1.41921	-4.19639	-1.31504	-5.14419	-1.72214	-2.03882	-0.0615119	-0.440331	-0.0786359	-3.28185	-1.20604	-1.59787	-2.30721	-3.19586	-0.955897	-0.992183	-1.24695	-0.79662	-1.0096	-1.46441	-0.86838	0.536636	-2.55138	-1.51724	-0.492963	-2.50368	0.651679	-2.1316	-0.252504	-0.703125	-2.12944	-3.16602	-0.246543	-1.42223	-3.21338	-1.75924	-1.41558	-0.43703	-1.81756	-1.36928	-1.4218	-0.616798	-2.65504	-2.40602	-2.51861	-0.574826	-1.04792	-1.49006	-0.513976	-0.504605	-0.983362	-0.121392	-2.7049	-1.69803	0.301271	-1.28893	-0.224688	-0.475742	-1.91566	-1.87437	-1.17533	-2.8372	0.232377	-0.472213	-2.80093	-0.518946	-1.83517	-0.547257	-1.10804	-2.11697	0.388567	-2.92856	-5.31187	-1.70592	-1.94264	-3.06794	-0.814811	-4.46276	-2.2009	0.372152	0.357929	0.544952	-0.491506	-1.82084	-1.37134	-0.164532	-1.58357	-3.28345	0.418704	-1.74817	-0.825724	-1.41352	-0.79456	0.26679	-0.76579	-0.154153	-2.73878	-0.194533	-0.141803	-0.921418	-1.84987	0.118076	0.512186	-0.0617497	0.154334	-1.751	0.0918094	0.649779	-2.36932	-1.05009	-0.806362	-0.485843	-37.0094	-2.6977	-0.253623	-0.865643	-0.373259	0.231034	-0.0791561	0.0126868	-0.448204	-0.294756	0.492594	-0.708267	-2.52027	-1.53433	-0.454567	-0.287767	-1.4705	-1.43773	-0.684656	-0.140027	-0.345803	-2.93281	-0.380673	-0.398128	-1.57326	0.0228779	-1.14127	-1.26511	-1.14076	-0.338151	-0.264489	-1.06643	-2.41546	0.378815	0.383801	-0.204491	-0.926056	-0.118711	-0.377233	-0.0844325	0.0570384	0.369589	-2.38799	-2.31057	-2.39295	0.175224	0.237697	-0.113732	-1.30708	-0.210092	-0.366022	-0.0128623	-0.745544	-2.03597	0.685773	-1.47213	-0.00602912	-1.73757	0.205259	-3.97945	0.739999	-0.415477	-1.73771	-0.101148	0.646908	0.877849	-0.301387	-1.94689	-1.27412	-0.205101	0.788456	-0.548126	-0.432837	-3.53144	-1.84654	-0.106528	-1.16747	-1.16275	-1.41145
Bcin01g10440.1	0.533914	-3.02221	-1.15507	-1.648	-1.43595	-2.25174	-0.319088	-1.77522	-1.07249	-0.429369	-1.61732	0.321557	-1.14708	-2.54417	-0.931995	-1.31659	-1.23801	-1.2872	-0.0108557	-1.74904	-1.05415	-3.59052	0.614772	-0.602818	-1.39147	-2.98664	-0.395085	-1.32834	-2.81366	-1.86415	0.226119	-1.36923	-0.561344	-3.15882	-3.71706	-2.46453	-0.746735	-36.9437	-1.9281	-1.31931	-3.58723	-2.88979	-1.39789	-4.83215	-2.78335	-0.865534	-0.816757	-0.265856	-0.285882	-1.29378	0.109697	-0.981721	-2.9062	-2.69196	-0.909103	-0.750068	-2.96253	-1.12771	-1.13204	-3.83112	-5.83093	-2.05988	-1.94652	-0.508631	-0.0835347	0.294101	-0.890485	-2.69279	-0.648649	-34.7471	-2.50933	-1.9214	0.279322	-0.545488	-2.37068	-2.26974	-1.34155	-4.22878	-0.12694	-1.76096	0.333771	-0.401427	-0.269909	-0.900807	-2.6869	-0.933369	-1.69328	-2.39825	-0.0167517	0.531112	-3.91697	-0.0645412	-1.99715	-1.1535	-3.75237	-0.754048	-0.100464	-4.79107	-0.15938	-1.14974	-0.70508	-2.32647	-1.7267	-1.03527	-2.03105	-2.01517	-3.84855	-2.05828	-0.495841	-2.63895	-1.42303	-3.31386	-4.04235	-1.065	-2.9824	-5.50919	-1.48996	-2.28797	-36.8433	0.165099	-1.51723	-1.16139	-0.861707	-2.52482	-2.686	-1.57291	-3.27108	-1.51692	-3.74619	-1.16727	-0.776462	-0.919768	-1.50993	-3.04714	-1.1253	-2.74263	-3.70012	-1.12481	-2.74176	-3.22786	-0.0253844	-0.956967	-4.30765	-0.988015	-1.50929	-1.28912	-0.833203	-0.26838	-4.5583	-3.40141	-3.15427	-0.502914	-3.94979	-0.0896406	-0.949023	-0.692684	-4.05289	-3.01483	-3.45836	-1.51379	-5.24252	-0.840778	-0.623851	-1.42122	-1.18866	-1.71583	-2.67067	-0.705597	-2.20149	-0.161532	-2.35922	-5.53561	-2.62813	-0.887424	-0.672347	-2.65713	-1.14456	-0.892397	-1.14593	-0.234939	-2.46749	-1.93677	-4.24374	-1.80026	-3.7891	-1.89454	-0.424632	-0.504782	-0.777022	-1.47845	-37.0743	-1.20837	-29.244	-1.39757	-0.991163	-0.321377	-4.23604	-2.39915	-4.7313	-2.12374	-6.54515	-3.92435	-6.33817	-1.04342	-3.91157	-2.70006	-5.44267	-1.42372	-36.9867	-36.7482	0.228342	-0.512271	-4.0235	-1.23995	-0.695106	-1.37919	-2.1604	0.00743659	-1.31613	-1.81499	-2.74206	-0.798291	-0.919883	-1.18265	-3.39047	0.201633	-6.0492	-1.52383	-1.28136	-2.31754	-1.73216	-0.840862	-1.43219	-3.21062	-5.16834	-1.56666	-0.630401	-1.29397	-1.03325	-1.57149	-1.00494	-1.00165	-1.36287	-1.46085	-37.1753	-3.65317	-1.48734	-3.16201	-0.936275	-6.06543	-3.60134	-2.34009	-3.76034	-3.13391	-4.17107	-0.221504	-0.557657	-3.86501	-4.54062	-2.3203	-4.7214	-3.33156	-2.58988	-1.14308	-3.48364	-1.43702	-2.58239	-37.0534	-4.51034	-0.102797	-1.66769	-3.65666	-1.26339	-0.948509	-0.26959	-0.501076	-2.61381	-1.18478	-5.99814	-2.55035	-0.351349	-4.87927	-1.29419	0.13381	-0.956068	-1.57654	-4.88624	-0.800375
Bcin01g10450.1	0.710823	0.442746	0.728137	1.002	0.891718	-0.660894	0.59304	1.09186	0.466754	0.613219	0.592067	0.891132	0.549817	1.01815	-1.26777	0.871176	0.485335	0.571104	0.0535406	0.139627	0.873046	0.603924	0.737479	0.717245	-0.208363	0.407379	0.757552	0.19262	0.435974	0.193744	0.19021	0.146859	1.06082	0.433335	0.192522	-0.878685	0.514086	0.484041	0.839351	0.0164421	0.96825	-0.207218	0.0432147	0.849258	0.639617	-0.0286667	0.983005	0.377051	0.449912	0.129582	-0.318674	0.0358923	-0.310755	1.03426	0.169019	0.451579	-0.134453	0.3472	0.832887	-0.0848228	1.08244	0.0566457	0.719564	1.0284	0.607592	0.685203	0.857839	-0.14135	-0.17608	0.694918	0.259974	0.2906	-0.22371	0.837028	-0.132189	0.802797	1.05105	0.504872	1.24375	-0.10162	1.12225	0.0997279	0.793445	-0.137587	-0.0888007	-0.48096	0.417169	-0.871155	1.0748	-0.336962	1.06128	0.940493	0.739971	0.594497	0.888517	1.66243	0.719166	0.470986	0.363595	0.691271	0.433755	-0.621245	1.2077	0.530097	1.35264	1.42702	0.803399	1.06879	0.537307	0.787345	1.24722	0.153287	1.18524	0.55773	1.02903	0.818396	0.577668	0.273554	0.437971	1.03797	-0.0250927	-0.528658	0.330117	1.00312	-1.0917	0.360069	1.13877	0.885614	0.692824	0.139594	0.774573	1.47986	0.957878	0.74633	-0.533014	-0.736215	0.41929	0.287699	-0.503845	0.934087	0.984719	0.06614	0.533714	0.781748	0.292917	0.0374696	0.0952296	0.440725	0.0473599	-0.464912	0.175125	0.0850299	-0.414845	0.186077	0.620082	0.301163	0.675464	1.07349	0.978152	0.720063	0.198746	0.664158	0.547586	0.42833	0.365058	0.353289	-0.0835825	0.828416	0.222375	0.571546	-0.944548	0.765674	0.639439	0.303269	0.764657	-1.09719	0.239396	-0.364591	0.854745	1.29912	-1.08491	-0.0718896	-0.407953	-0.52279	-0.141354	0.461632	-0.0871183	0.747255	0.164075	0.0391613	1.13275	1.0675	0.640752	-0.175211	0.364319	1.22379	0.979252	-0.852062	0.034117	0.859858	0.239749	0.656792	0.907236	1.00658	0.950524	0.645805	-0.115312	0.490349	-0.189145	1.09628	0.028338	-0.083099	0.448115	0.417018	0.298065	0.075875	0.151561	0.381528	0.652862	1.15267	0.253558	0.232134	-0.781086	0.368448	1.49015	1.02996	0.901004	1.08309	0.341015	-1.01868	-0.56287	0.0340878	0.809226	0.500647	0.892451	1.27506	0.379935	-1.86351	0.583282	0.134419	0.447809	-0.595782	0.754507	0.328445	0.807168	0.433128	-0.364545	-1.15245	-1.02699	-0.391801	0.307056	0.44108	0.162796	-0.0130585	0.748386	0.129399	1.11369	0.508139	0.569589	0.863359	0.514347	-0.538247	0.0743103	0.780665	0.419709	1.50591	-0.937145	0.720802	0.362384	1.0839	0.0904119	0.549918	0.829273	0.0593519	-1.19535	0.307789	-1.21309	-0.172658	-1.18947	0.11378	0.775074	0.395101	0.903463	0.75394	1.36817	0.412478	1.11906	1.04831
Bcin01g10460.1	-1.48628	0.321834	0.249944	-0.860422	0.77504	0.494104	-0.129709	-0.437415	-1.70107	0.280668	-1.37692	-0.237373	-0.501295	-0.830725	-0.472831	-0.486704	-0.484294	-0.26223	0.0715363	0.115978	0.062452	-0.0409477	0.702118	0.286268	-0.821908	-0.238776	0.151294	0.453627	0.161864	-0.261931	0.419032	0.0502663	-0.65125	-1.30421	-0.336966	-1.30469	-0.58127	-0.768437	-0.878913	0.134586	0.341686	-0.0683722	-1.98423	0.0368138	-0.16727	-0.324649	0.180932	-0.389582	-0.210436	-0.232166	0.386936	-0.0686574	0.00421453	0.549621	-0.193317	-0.0625582	-0.96177	-0.00054062	0.811432	0.530789	-0.185788	-1.29423	-0.261033	0.222938	0.282073	0.310818	0.291463	-1.56216	0.0532568	-2.80439	-1.31423	-0.1973	-0.491937	0.293527	-0.724546	0.598915	-1.70026	0.69802	0.606185	-0.0702491	-0.220261	0.194874	0.205663	0.0434162	-1.58276	-0.526153	-0.959841	-1.27163	0.371805	-0.132613	-1.07011	-0.0111922	-1.10169	-0.660828	-0.266283	-0.951778	0.793821	0.431363	0.0263309	-0.117539	0.0813383	-0.897786	0.320341	0.0165508	-0.0910561	0.10365	-0.616659	-1.06219	-0.210192	-0.08939	-1.18874	0.325409	0.107173	-0.232954	0.446511	0.642574	0.278441	0.438162	-0.027364	-1.96584	-0.88583	0.627543	-0.685657	-0.578451	-1.45884	0.559454	-0.198631	-0.0572157	0.304439	0.195234	-0.606781	0.257261	-0.957614	-0.433983	-0.162368	1.01226	-0.843539	-0.913001	-0.0249504	0.919021	0.623368	0.824602	-0.284573	-2.76678	0.117958	0.772476	0.364646	-0.582477	-0.801606	-0.586587	-0.662139	0.922522	0.101267	0.477612	-0.591018	0.205205	0.0721238	0.137274	0.274002	0.294263	-0.339738	1.02112	-1.36095	0.224279	0.318394	-0.732261	0.243909	1.04033	-0.919013	0.511358	-1.18	0.29213	-36.9873	-0.962228	0.326994	-1.43584	0.0043234	0.451788	0.058074	0.78521	-1.30915	0.300547	0.568568	-0.126393	0.153245	-0.226512	0.28267	0.0313508	0.103992	-0.709128	-2.01939	0.279162	0.169341	-1.06241	0.343784	0.748901	0.618351	-0.939644	-0.524394	-0.0991071	0.194608	0.368176	0.410127	-0.873102	0.655227	-0.412227	0.556377	0.650158	1.55649	-0.0998805	0.179924	0.423872	0.435745	0.680434	0.820752	-0.514148	0.163012	0.830354	0.682894	0.471391	-0.647496	0.212538	0.0984676	-0.833603	0.0617779	0.222282	0.150041	0.478127	-0.579929	-1.64743	0.477536	-0.842026	-1.6032	-1.30917	0.16252	0.0718564	-0.0341232	0.947581	0.57042	0.319236	0.800239	-0.200537	0.699898	0.281818	0.503114	-0.0162127	1.12262	0.979561	0.226709	0.492197	0.588465	-0.0912474	0.473377	-0.96551	0.78846	0.540496	0.339877	0.528743	0.0904746	0.320333	-0.0489482	0.299713	0.037628	0.410198	-0.0740508	1.32507	-1.26653	1.00599	0.429131	1.47136	0.764493	0.346013	1.31861	-0.186158	0.388494	0.176191	-1.49567	0.980645	0.754508	-0.120569	0.516166	-0.620814	0.23571	0.093176	-0.0961718	-0.0676593	-3.94262	0.178101
Bcin01g10470.1	6.35686	6.85306	6.9836	6.35945	6.97081	9.72392	6.74977	7.02633	7.23731	6.63782	7.22082	6.68293	6.34162	8.95235	7.66186	7.26233	7.45249	6.65441	7.43429	6.31696	6.60946	7.42741	6.20455	6.70224	6.84392	6.07346	7.26867	7.47306	8.45831	6.50906	7.85276	6.15964	6.69572	5.39733	6.63129	6.15971	6.69514	6.11549	7.34157	7.26407	7.05773	7.07457	6.56694	6.88229	7.94019	7.24713	6.55888	6.11866	7.16871	8.42139	7.16076	6.55447	6.95027	7.21582	6.86022	7.10954	7.15507	7.06732	6.20289	7.69876	6.47748	6.82089	7.21931	6.68854	6.12379	7.34863	6.06544	8.63992	6.52485	6.41102	8.71491	6.72334	7.7226	7.85119	7.80783	7.01758	6.67602	7.33686	6.46909	6.93356	6.9903	8.37447	6.88955	6.91862	8.44535	6.15819	6.86987	9.117	7.36365	6.68957	8.06931	7.37162	7.25681	6.83927	7.73808	8.54046	6.78999	7.35216	7.36866	6.12333	6.56349	9.56035	7.02917	6.45554	6.336	6.33132	7.34031	7.1478	7.31112	8.49181	7.32925	7.17151	7.28085	6.25987	7.19249	6.70844	6.69581	6.73999	6.50753	8.20114	8.2414	6.78193	7.40549	6.19474	8.28868	6.24758	7.18279	5.58325	7.27385	7.08693	7.17631	6.72119	6.86252	8.10738	6.65557	7.75664	6.80206	7.11352	5.37874	6.89946	7.35739	7.17497	7.25983	7.88907	6.83221	7.37638	6.70386	5.87858	6.70902	8.03652	7.35197	6.45863	6.38198	6.26929	5.89314	7.9474	6.41233	8.30306	6.86441	7.45658	6.18204	6.75148	7.03867	7.35759	5.96442	7.48923	8.39559	7.30711	7.51879	7.08268	8.76402	6.43791	6.40887	6.6105	6.78332	8.4645	6.49051	8.15785	9.07372	6.33868	8.72986	6.38501	7.40038	8.86106	7.74868	7.09255	7.74934	6.75611	7.98165	6.14896	6.53135	7.45866	7.02906	6.60445	6.32664	6.76451	7.64194	10.1473	6.51558	6.46114	6.3986	6.34301	6.47316	6.6731	6.7695	8.34625	6.39362	7.16903	6.56585	6.39726	7.89647	6.48016	6.15997	6.45423	5.99867	5.83348	6.23224	6.75443	7.42815	6.29308	8.47511	6.4175	7.82915	6.70598	6.07475	6.9134	6.0267	7.21799	6.98085	6.63445	6.80368	7.31587	7.3406	7.22358	6.75829	6.95707	7.42387	7.98813	6.98909	6.85889	7.10368	8.32239	7.1746	5.97414	6.30827	6.08429	6.46256	6.77975	6.90869	7.61798	6.88827	9.23519	6.60036	7.32933	6.58846	7.13788	6.96136	7.17251	6.63155	7.62857	6.83582	7.87012	8.55983	7.086	6.36611	6.93579	8.60681	6.4397	7.30418	6.8989	7.01798	8.13773	6.70148	9.31633	7.6865	7.98466	8.81594	6.25021	6.65948	8.36742	7.1864	7.95944	8.27594	7.49139	7.76834	7.12398	6.42407	7.99903
Bcin01g10480.1	1.23015	-0.854684	1.50535	0.195623	1.00622	0.0175617	1.3292	-0.437753	0.973873	-0.120012	-0.863172	1.30385	2.09595	1.68949	0.101087	1.36314	1.04332	0.478513	0.785833	0.621726	0.718168	1.90803	1.04177	-0.23609	1.449	1.23268	0.489275	1.26198	1.2138	1.61003	0.91473	1.12443	1.10231	0.706948	0.989127	0.36933	0.388216	1.46129	0.99148	1.97876	1.92241	0.631906	1.03839	0.584432	-0.748586	1.97428	2.18538	1.99294	1.60217	1.30713	1.53634	1.56404	1.93913	1.79902	1.38225	2.04159	1.26863	1.67598	2.06379	1.90933	2.25036	1.34941	1.51554	0.456849	1.25579	-0.228503	0.759809	1.06075	0.684588	1.28779	-0.490836	1.25699	1.27585	1.56901	0.0134384	1.81451	0.833706	1.81318	1.98017	0.0612772	1.46466	1.40171	1.84621	0.870851	0.877447	2.1585	1.31253	1.02287	1.39817	1.39648	0.890963	0.227818	0.619121	1.56316	1.81527	2.74712	1.95586	1.92687	1.27885	1.46952	1.94451	0.00328815	1.55773	2.11387	1.60528	1.52283	1.7123	1.80151	1.49962	1.98883	1.92932	1.31987	1.85029	0.381589	1.83161	0.452561	1.75156	1.53886	-0.460771	1.04307	1.05519	0.6692	0.809481	1.21571	1.13157	0.663031	0.626293	-2.33901	0.33687	0.970394	1.21352	0.874149	0.558973	1.37171	-0.208202	1.3618	-0.609919	1.42739	0.673758	2.12165	-0.603848	0.711479	-0.429703	1.39831	1.45527	1.23907	0.887635	1.27973	0.836966	0.573943	1.33919	1.35101	1.36287	1.45889	1.26636	0.602587	0.292649	2.18885	1.63473	0.44728	1.3872	0.759613	-0.660341	1.40604	0.985062	1.58466	0.327173	1.12228	0.861858	1.05372	-0.215251	0.32889	0.96631	0.439828	1.02575	2.02974	1.66399	0.114236	1.07213	1.14256	-0.383834	1.16967	1.35849	0.125493	1.24762	1.41906	1.10773	0.0939509	-0.0862073	1.31995	-0.258416	1.71391	0.751638	0.82723	0.469725	1.45998	1.86317	0.097709	2.17463	0.304619	-0.0266933	1.19316	1.26903	1.24692	1.75596	2.19983	1.01112	1.3218	1.39208	0.299123	0.58159	1.75355	1.57423	-0.113348	0.626489	1.21272	1.57858	0.99933	0.945955	0.69888	1.48484	1.37191	1.29608	0.24725	1.079	0.946602	0.415913	1.15094	1.94763	1.24203	0.704558	2.02289	0.707532	0.633273	1.19293	1.41258	1.53069	1.7881	2.39418	2.01883	1.49546	1.28221	1.1141	1.09685	1.93758	1.5875	1.10654	2.11961	0.649327	1.83725	1.83669	1.92116	1.67043	1.8567	2.13252	0.138328	1.58352	2.09319	2.1473	2.13445	1.24414	1.54	1.01629	1.51588	1.49543	1.49155	0.801131	0.139628	1.55104	1.32889	1.90821	1.51162	1.74713	2.30663	0.470194	1.15973	-0.302841	1.21586	0.711638	0.302168	1.17141	2.18787	1.09557	2.04916	1.57503	1.81377	0.235005	1.65458
Bcin01g10490.1	2.27035	2.32337	2.66293	2.37105	1.99536	0.709189	1.95185	2.01321	1.59251	1.2465	1.86208	2.22081	2.9215	2.12285	1.45847	2.21208	2.39973	1.37755	2.39301	2.3686	2.08081	2.46864	1.69974	1.97889	2.57001	2.58875	2.10895	2.74639	2.30432	2.56778	2.06665	2.08953	2.23423	2.52483	2.46851	2.25023	2.22322	2.7496	2.3013	2.51219	2.35941	2.01255	1.99933	1.89019	2.53177	2.6346	2.67012	2.81948	2.59521	2.39429	2.69018	2.50995	2.64839	2.69172	2.50368	2.57682	2.74426	2.48677	2.52253	2.63055	2.59337	2.21342	2.32131	1.81768	2.6332	1.90761	2.43331	2.2165	2.15096	2.50976	2.62401	2.24355	2.36583	2.48099	1.80186	2.25766	2.54722	2.26458	2.67583	2.01688	1.57001	2.02602	2.53391	2.50141	0.731172	2.66656	2.13003	2.23785	2.02061	2.09574	2.22404	1.98946	1.91388	2.49445	2.85383	2.90458	2.81403	2.85127	2.44149	2.21857	2.84203	0.726245	2.7228	2.65573	2.71136	2.79842	2.82863	2.95881	2.64067	2.70056	2.40706	2.88982	2.66498	2.16256	2.65235	2.48636	2.79067	2.20301	1.94955	2.44856	2.54252	2.73111	2.69059	2.6447	2.56262	2.3507	1.98154	2.49777	1.91402	2.53389	2.55145	2.36405	2.50088	2.17199	2.39579	2.84255	2.23231	2.37807	1.3493	2.64065	2.39828	1.88563	2.39316	2.66636	2.23257	2.01789	2.5582	2.50109	2.18539	1.8484	2.27738	2.39531	2.60592	2.62884	2.28952	1.12408	2.19928	2.49071	2.38452	2.2577	2.40782	2.15708	2.17034	2.48595	2.29131	2.62148	2.23285	2.18998	2.21484	2.67505	1.65634	1.83595	2.30952	1.8906	2.33016	2.84163	2.515	1.91238	2.15916	1.94354	0.23606	2.09242	2.16394	2.40456	2.04996	2.47078	2.27414	2.43073	2.27929	2.27257	2.05178	2.35883	2.34683	2.25676	2.00063	2.30836	2.39252	0.757537	2.51846	1.62046	2.17123	2.69733	2.39587	2.11847	2.44388	2.49744	2.662	2.31967	2.41622	2.08341	2.21774	2.3238	1.94676	2.26675	2.11016	1.86834	2.84165	2.32345	2.1935	2.27304	2.47741	2.36041	2.59194	2.03292	1.78252	2.44098	2.34838	2.32125	2.36196	2.52787	2.39094	2.44397	2.3361	1.99654	2.41381	2.40927	2.65549	2.32098	2.56207	2.43507	2.21396	2.11139	2.30137	2.02097	2.53095	2.47347	2.29011	2.32758	2.38041	2.98338	2.19667	2.27677	2.5251	2.63883	2.67804	0.977112	2.34574	2.12873	2.19615	2.70055	1.85572	1.94878	1.99739	2.27467	2.49399	2.7252	1.75805	2.21586	2.46507	1.60773	2.32656	2.11945	2.19049	1.57416	2.06962	2.43679	0.117684	2.21708	2.02875	1.85908	2.18241	2.79471	2.32798	2.79831	1.93935	2.68997	2.28605	2.49897
Bcin01g10500.1	4.84745	4.97799	5.20327	5.2722	4.75953	2.87806	4.6097	5.58692	4.52939	4.86845	5.28906	4.93207	5.4194	4.2077	4.87584	4.89275	4.8273	4.43737	5.14478	4.99813	4.99811	4.97825	4.91705	5.21072	4.50403	4.86098	5.1708	4.81694	3.85705	4.97766	5.20637	5.15952	4.98834	4.67261	5.16219	4.19422	5.01807	4.6428	5.32925	5.0376	4.47236	4.75096	4.85052	4.49078	4.23324	5.25628	5.5282	5.07695	5.39251	4.90698	5.11094	5.58235	5.23697	5.48744	5.11325	5.03418	4.70787	4.99405	5.19044	4.64512	5.48684	4.85339	5.55998	4.65122	5.35071	4.95244	5.28037	3.94395	5.40965	5.15865	3.04315	4.48725	4.32473	4.65607	3.58736	4.65521	5.27557	4.80162	4.6548	4.65285	4.72761	4.68153	4.73029	5.07506	3.30077	4.84709	4.43805	3.82203	4.75702	4.16128	4.94189	4.86078	4.40024	4.82862	5.1428	6.38658	4.84765	5.23463	5.12087	4.9642	4.51858	3.47172	5.02261	4.20954	4.79608	5.12008	4.7576	4.37536	4.69421	3.40642	4.56599	4.73107	5.29271	5.04759	5.26785	4.92746	4.83134	5.26805	5.02964	5.37047	4.29663	5.12846	4.83003	4.89661	3.68538	4.9937	4.25157	5.12075	4.83243	4.87241	4.9177	4.83365	4.98311	4.81019	4.9371	4.47492	4.56632	4.23653	4.23336	4.73421	4.55993	4.58463	3.98388	4.90112	4.82792	4.37582	4.90006	5.22953	5.21834	4.8321	4.11679	4.98486	5.02004	4.86579	5.27847	4.35388	5.17799	4.47575	5.01122	5.13175	5.11235	5.08886	4.67274	4.71874	5.4554	5.07547	4.72813	4.87967	4.58085	5.20387	2.46363	5.0364	5.27227	4.59393	4.95023	4.24253	4.56228	4.60338	5.06029	5.17347	4.32975	4.8395	4.54309	4.57972	4.74337	4.58078	4.91498	5.41123	4.94742	5.11672	5.16912	5.58827	5.20917	5.25139	5.14437	6.17414	4.99069	2.9675	5.55085	5.43135	5.64034	5.46991	5.47845	5.25973	5.68356	4.41092	4.71248	4.76337	5.5178	5.26147	5.28239	5.20805	5.42331	5.62815	5.21184	4.9449	4.97478	5.66881	4.91309	5.64345	4.11185	5.43694	5.00576	5.39278	5.03757	5.66784	5.41745	5.1069	5.24734	4.9543	5.49634	5.4503	5.14282	4.90146	5.23827	5.34707	4.44536	5.28115	5.43932	5.20148	5.57785	4.70702	4.73597	5.83563	5.53247	5.44345	5.35935	5.06537	5.39201	5.52489	5.5798	4.56888	5.48416	4.74079	5.90282	5.67167	5.35382	5.32318	4.99332	5.12646	5.46268	5.10951	3.1599	5.11388	5.34305	5.79121	3.13146	4.96528	5.56371	5.20909	5.04409	5.16892	5.36091	3.42937	5.61202	6.19341	2.74234	5.28538	4.76935	4.38123	5.43136	5.25894	5.82049	5.47661	5.04574	5.24341	5.58904	5.81653
Bcin01g10510.1	-0.573913	-2.6535	-0.506222	-0.177474	0.0965326	-1.8396	-0.29866	0.334884	-0.299153	-0.617235	-0.394748	-0.0604569	-0.448726	-2.1123	-0.679242	-3.63327	0.0775316	-1.21014	-0.869401	-1.84564	-1.05637	-0.697487	0.0375441	-0.692899	-1.2678	-0.996121	-1.5901	-1.28355	-2.48573	-0.996395	-3.04277	-1.6251	-0.161449	-0.0169044	-0.81097	-2.08194	-1.36656	-37.1598	-1.8428	-0.828898	-0.0981704	-2.42766	-0.695211	-0.302209	-0.379828	-3.52934	-1.39837	-1.28426	-1.64932	-0.642145	-0.79956	-2.54871	-2.21484	-2.57391	-5.3194	-0.847319	-3.32134	-0.266435	-0.646776	-1.69689	-0.0459629	-1.02408	0.271166	0.0495355	-0.770541	-1.98914	-0.372323	-1.84848	-0.869018	-0.302961	-2.27533	-0.447099	-1.991	0.440677	-2.1079	-1.09576	-0.740865	-3.54073	-1.21047	-2.50109	-0.0216779	-0.784214	-2.94912	-0.282273	-0.589928	-1.72254	-6.85482	-0.662175	-1.59678	-0.67002	0.210751	-1.05925	-1.0933	-1.07348	-1.4766	-2.27076	-1.27131	-0.535427	-0.181494	-0.0973377	0.213323	-1.87367	-3.93341	-0.699409	-4.40448	-0.617021	-1.23784	-1.17651	-1.5131	-1.65959	-1.25672	-1.14501	-0.259838	-0.73338	-2.46268	-1.63421	-1.21837	0.219691	-0.185468	-1.03011	-1.37084	-0.843808	-0.583259	-1.77881	-0.97601	-0.792705	-2.87666	0.278941	-0.334141	-0.299198	-1.68034	-3.36658	-3.43134	-3.02407	-3.99811	-1.93817	-3.40111	0.0677408	-2.83778	-0.347988	-0.0151012	-2.95303	0.106306	-1.14447	-0.689486	-2.72399	-0.712169	-0.339385	-1.71021	-0.232754	-1.08311	-0.876493	-3.25136	-0.53938	-4.06882	-0.234464	-0.903238	0.977202	-3.06004	-0.506211	-0.598602	0.113703	0.0779732	-1.26132	-0.253595	-1.62866	-2.43727	-1.34642	-3.09474	-0.501218	-0.109812	-0.192305	0.0763029	-1.83666	0.190403	-2.43838	-2.21125	-3.43515	-1.18616	0.252313	-2.28172	-0.913478	-4.07557	-0.846169	-0.677212	-1.78537	-1.68619	0.407131	-0.69289	-0.428418	-1.22259	-0.91839	-2.56068	-0.483498	-0.43251	-1.09792	-0.496337	-1.9898	-0.00118899	-0.0357513	-1.59312	-2.40291	-0.954631	-0.0937637	-1.72274	-2.8379	-5.04741	-1.21623	-36.9104	-37.2178	-1.68538	-1.36551	-0.675509	-2.1532	-0.628867	-1.92051	-1.26089	-1.46773	-1.09178	-1.11938	-2.41104	-1.12686	-2.94385	-0.268784	-0.294949	-3.76454	-0.526087	-1.18918	-2.76676	-1.45976	-4.02027	-0.157662	-0.790351	-0.470323	-1.28157	-0.788869	-3.08073	-0.861263	-3.85443	-3.99598	-0.56847	-1.84595	-1.64903	-1.33243	-0.29849	-1.97388	-1.84473	-3.16412	-1.5733	-0.383407	-2.43733	-1.24886	-0.675718	-2.77903	-3.77422	-0.179765	-1.40463	-1.21896	-3.40531	-0.704691	-1.70984	-1.08202	-0.554372	-0.57238	-1.08705	-2.01906	-2.15646	-1.32183	-0.111414	-0.199658	0.0933709	-1.17206	-1.22302	-2.4712	-3.09068	-1.60161	-2.42671	-5.14616	-0.784213	-2.36562	-1.00057	-4.42713	-0.671006	-0.778948	-0.383496	-0.833407	-0.742075	-0.607168
Bcin01g10510.2	-0.555992	-2.62582	-0.450422	-0.123962	-1.31713	-1.93409	-0.114677	-1.07977	-0.985671	0.203728	-0.179023	-0.444156	-0.467127	-2.10151	-2.47	-3.5527	-0.281258	-1.6856	-0.698013	-0.61322	-0.415781	-3.46807	0.0913829	-0.793957	-3.03175	-1.12786	-1.06091	-0.825678	-1.37071	-0.465129	-3.11812	-0.482239	0.349083	-0.935601	-1.30351	-2.07951	-2.07368	-1.49984	-0.590977	-0.404502	-0.874426	-0.07111	-0.616867	-1.2481	-0.982164	-0.15317	-1.61261	-1.40012	-0.00263798	-2.39045	-1.14592	-0.289157	-1.86252	-5.32742	-5.41729	-36.771	-1.35705	-4.15961	-36.074	0.184321	-0.0918111	-1.16396	0.544646	-0.605951	-0.729727	-1.46458	-1.17053	-1.3909	-1.13142	-0.555953	-2.35749	0.131093	-2.14755	0.0365583	-2.1288	-0.602973	-1.65079	-1.39748	-1.59032	-0.846595	-0.00946151	-0.0838051	-0.641392	-0.311819	-2.42613	-2.46326	-1.48445	-2.15346	0.0990574	-0.316714	-0.524607	0.182822	-3.92353	-0.394799	-3.53247	-0.716172	-0.430555	-0.214327	-0.00505211	-0.0179844	-0.010898	-1.86538	-3.97023	0.00397999	-0.704796	-0.709217	-0.612616	-1.47607	-0.634685	-2.63034	-1.28981	-0.441555	-0.587512	-1.62435	-2.45408	-5.31311	-0.65968	-0.14946	-0.393314	-0.584044	-1.72944	-0.830896	-2.8916	-1.42587	-2.46573	-0.646666	-1.19235	-0.566775	-0.688124	0.102034	-0.381291	0.120122	-3.50579	-2.81507	-1.11919	-2.2127	-3.59251	-0.0335194	-0.679844	-2.70016	0.443897	-0.817412	-4.16879	-3.71443	-0.402746	-2.63543	-0.738221	-0.524744	-4.40096	-0.0184601	-1.68006	-0.932759	-2.01052	-0.387005	-0.166126	-1.01477	-1.72298	-0.469903	-1.37597	-0.193767	-1.4071	-0.543282	-0.0735723	-1.3989	-2.27182	-3.95283	-2.51932	-1.34564	-3.29711	-1.52674	-2.03728	-0.195089	-0.155846	-1.18639	-4.71497	-2.46523	-1.58484	-0.675404	-3.25522	-1.27749	-2.1482	-1.05613	-1.14033	-1.83091	-1.46065	-0.586094	0.260616	-0.360683	-0.855564	-0.42082	-0.721956	-0.678577	-0.242164	0.782203	-1.73716	-0.584724	-3.99883	-2.13704	-2.10025	-1.87197	-0.553942	-3.70326	-0.334158	-1.8131	-0.998181	-2.69187	-1.66498	-1.52674	-1.21993	-0.667053	-1.81606	-1.51818	-2.66627	-0.745721	-2.29674	-0.744316	-2.09993	-0.986804	-0.286256	-0.541811	-2.51968	-0.653667	-1.47276	-0.545733	-2.0782	0.23029	-0.351066	-1.11331	-1.53811	-4.0887	-2.67781	-2.01597	-1.66317	-1.59894	-0.144142	-0.504144	-0.0395106	-3.12534	-1.62605	-1.55081	0.0164672	-1.68391	-1.81791	-1.32905	-1.99596	-3.19978	-5.15305	-1.49863	-2.83656	-0.0355936	-2.58369	-2.676	-1.28727	-2.73647	-1.10346	-0.547724	-1.02734	-2.00312	-4.45461	-0.591411	-0.854043	-0.920775	-2.43846	-1.01309	-1.57399	-1.06473	-2.20143	-2.79457	-2.24886	-0.392603	-1.77891	-1.2177	-1.92836	-2.40446	-2.22235	-1.33622	-2.38633	-3.22517	-0.86092	-2.30996	-0.293861	-0.892169	-0.481899	-1.41322	-0.709451	0.0547492	-4.671	-0.38456
Bcin01g10520.1	1.86519	1.91771	1.99935	2.06164	2.01826	1.34344	1.44769	1.83646	0.70537	1.33954	2.00997	1.92423	1.81774	1.63511	0.680562	1.93786	1.61701	1.28355	2.09294	1.60404	2.13469	1.51493	1.82917	1.89418	1.4666	1.56386	1.81321	2.22424	0.44639	1.83494	1.51273	1.72457	2.30472	1.41474	1.88856	1.27831	1.79531	1.83859	1.82803	1.59988	2.13958	1.41012	1.75949	1.47287	1.10607	1.7462	1.9895	1.74509	1.83194	1.67098	1.61149	1.98434	1.51488	1.47098	1.89945	1.88218	1.59075	1.94566	1.41172	1.45994	1.90551	1.47825	1.65192	1.88319	1.87312	2.00693	1.60313	1.51927	1.92364	1.54255	-0.348572	1.50634	1.76106	1.10204	1.27656	1.67049	1.76083	1.54063	1.13008	1.71199	1.71058	1.58974	1.90059	2.01357	-0.484378	1.52434	1.82735	0.450851	1.82977	2.09556	1.38707	1.80675	1.94787	1.6728	1.71448	2.24669	2.18523	2.20746	1.81725	2.06086	1.84154	0.600145	2.00886	1.91839	1.85631	1.95313	1.94826	2.25233	1.81545	1.47148	2.18511	1.91803	1.8345	1.89981	2.0405	2.08456	1.77611	2.04807	2.26501	1.54223	1.41232	1.53175	1.45738	2.13128	0.932686	1.82785	2.242	1.81923	1.76432	2.19555	1.65646	0.998765	2.1263	2.07838	1.97269	1.8103	1.7723	1.09867	1.04968	1.34149	1.581	1.28818	1.83861	1.8974	2.09644	1.88426	1.58116	1.50451	1.8034	1.9629	1.57999	2.0903	1.31075	1.81988	1.74381	1.30904	2.14797	1.6364	2.1117	2.02265	1.76193	1.91677	1.77999	1.91983	1.91836	1.40716	1.90282	1.88717	1.77984	2.23643	0.929351	1.85835	2.153	1.66312	1.93627	1.92217	1.45577	1.67039	1.65198	2.10134	-0.188333	2.31209	1.90346	0.516373	1.33394	2.22019	1.54679	2.22796	1.67225	1.60174	1.35953	2.12315	1.82418	1.55756	1.99234	2.06199	1.39029	1.3264	2.11187	2.49463	2.05014	1.40935	2.10718	2.17708	1.90291	1.29926	2.06426	1.86917	2.19941	1.7484	2.04789	1.91054	1.80135	1.88972	2.15042	1.51018	1.70527	2.02088	1.80174	2.44002	1.23666	1.49969	1.95991	1.97204	2.14334	2.24948	2.01824	2.15293	2.46967	1.93166	2.04062	2.22728	1.55864	0.804148	2.10205	1.84736	1.99444	1.84171	1.91252	1.7326	1.95155	1.74786	1.41384	1.94718	1.86033	1.74102	1.37168	1.49956	1.9129	2.07963	1.86673	1.10054	1.93357	1.67656	1.79865	1.88544	1.57422	1.77526	1.59315	2.1937	2.0666	0.934013	0.772639	1.82821	1.59416	2.05768	1.15578	1.8836	2.40949	1.72223	1.68203	1.51374	1.95486	1.39261	2.05031	2.39399	-0.378334	1.57665	1.56548	1.07026	1.94035	1.88833	1.66758	2.35909	2.16558	1.91827	1.98868	2.60045
Bcin01g10530.1	2.69551	1.31747	3.25487	3.22552	2.47851	1.36531	2.83614	2.57568	2.42756	2.499	3.68715	2.76743	3.21538	2.07023	2.8398	2.65964	3.06059	2.83498	2.94682	3.0652	3.31537	3.22019	3.19037	2.43808	2.63063	3.28384	3.03143	3.54817	2.81928	2.9789	2.68052	3.24542	3.0157	2.93994	3.31163	2.6271	3.08177	2.62733	3.46732	3.431	2.98201	2.57776	3.16891	2.91487	3.22841	3.87988	3.83461	3.64215	3.90629	3.28576	3.37193	3.52986	3.68356	3.67895	3.51908	3.7615	2.92452	3.52799	3.88729	3.20399	3.42472	3.65139	3.49181	3.72067	3.76196	3.36682	3.60994	2.48505	3.3799	3.43983	1.53935	2.58874	2.79847	2.16465	2.5846	3.18921	3.81955	3.33122	3.11072	2.77402	3.42039	3.10887	3.45555	3.07623	0.547003	3.36556	3.2279	2.16162	3.1782	2.74029	2.43597	3.42679	3.48552	3.27696	3.26479	4.69561	1.59029	2.01682	1.63435	1.69815	0.620523	2.25678	1.99538	0.9568	1.52572	2.32326	2.15336	1.85642	3.03626	0.805101	2.08922	1.51656	2.79052	2.82976	2.81424	2.6679	2.27474	2.95205	3.20517	2.63983	1.99048	3.08979	2.7861	2.46344	1.70074	3.02591	1.56204	2.78571	3.24171	2.29872	2.895	2.49998	3.27135	2.2486	3.00363	3.27728	2.93998	2.51715	2.77449	2.67917	2.64668	4.294	3.14018	2.87218	3.75517	2.63112	2.5119	3.66227	3.59005	4.24331	2.24281	3.85324	2.56565	3.09598	3.26469	3.13853	3.81002	3.58345	3.78581	3.93737	2.93145	2.92698	3.70168	2.88205	4.00245	3.39935	2.11761	3.47373	2.69116	2.82551	1.31269	3.07797	3.35568	3.58304	3.30577	2.50648	2.90879	3.13146	3.11762	4.37747	1.37408	4.49712	3.05153	3.14183	3.55433	2.39878	2.55048	3.48788	3.35586	2.8024	3.75459	3.83208	3.23735	3.28499	3.86244	3.44388	2.85565	1.95473	3.42759	2.83857	2.87436	3.22301	3.85707	3.04202	3.32647	1.81496	3.5302	2.92787	3.72616	3.29305	3.47679	3.72395	3.81477	3.37077	3.59857	2.75005	2.86372	4.05337	2.46692	3.2978	2.61949	3.47257	2.96659	3.44599	3.32731	3.03331	3.26371	3.32169	3.10816	2.49486	3.24786	3.76479	3.41509	3.13849	3.4633	3.21221	3.03029	4.04732	3.89772	4.09072	4.01742	3.06843	3.31571	4.31852	4.41212	3.86306	4.49081	4.24738	3.43177	4.24408	4.35793	2.77971	4.09355	3.18126	4.02097	3.71481	3.51933	3.4755	4.02261	2.95623	3.69163	3.48499	2.56061	2.68302	2.65314	3.46215	2.54184	3.57285	4.18525	3.31797	3.69987	3.13325	3.62013	3.29066	3.91408	5.15151	0.0278668	3.92606	3.84667	2.65805	3.47375	2.92439	2.96104	4.15341	3.9344	3.47103	4.13319	4.20527
Bcin01g10540.1	0.44405	0.312646	0.298544	0.627674	-0.117126	-0.442611	0.616966	0.202073	-0.318127	-0.129502	0.47133	1.17705	0.753494	1.1273	-1.2159	0.640737	0.061257	-0.515814	0.511599	0.733946	0.934495	0.541585	0.710255	0.0353014	1.1835	0.558735	1.17552	1.11279	0.461071	0.503073	0.0686533	0.414348	0.425045	0.745099	0.602389	0.251068	0.649427	0.6788	0.615441	0.616432	-0.542658	0.680427	-0.211317	0.140121	-0.366767	0.910918	1.11368	0.421393	1.18698	-0.244108	0.586141	0.123911	0.998058	0.234774	0.639435	1.13504	-0.144744	0.771971	1.36694	0.703555	0.827004	0.462062	0.239061	0.522254	0.762547	-0.0329959	0.592593	0.453439	0.695534	0.675715	-1.1245	0.607451	0.519173	0.875804	-0.775835	0.911102	1.09758	0.201442	0.465973	0.295384	-0.337247	0.789041	0.771715	0.282797	-1.23694	0.911043	0.090111	-0.847385	0.653326	0.442504	0.00343515	0.928979	1.35711	0.8047	1.13418	1.48447	0.760547	-0.0689947	0.858479	0.441893	0.185032	-0.36699	1.20155	0.366188	0.594378	0.424525	0.218762	0.938987	0.792359	0.0460418	0.178374	0.636921	1.07732	0.509753	0.697883	-0.0037295	-0.243545	0.275762	0.0547295	0.260057	0.324424	0.678044	-0.135881	0.646747	0.961477	0.770609	0.463293	-0.563138	0.490081	0.696058	0.690974	0.463201	0.234755	0.163769	-0.593157	-0.884449	0.0355313	-1.02159	0.42126	0.763587	-0.162316	0.478642	-1.27389	0.182562	0.70256	-0.548756	0.798047	1.1839	0.346078	0.276483	-0.535609	0.0227234	0.247832	-0.362525	0.458808	0.815204	0.668145	0.50838	0.835219	-0.00717225	0.476026	0.946251	0.481347	1.20629	0.824851	0.847802	-0.59729	-0.00763406	-0.00767053	0.524943	-0.89156	0.354833	0.588854	0.415987	0.599017	0.0729638	0.735326	0.771182	-0.427602	0.868053	-1.03457	0.838482	0.55179	0.525366	0.436433	0.501533	0.914048	0.266781	0.958259	0.741495	0.605742	1.05203	0.482072	0.223953	0.921886	1.07704	0.857958	-0.49333	1.03375	0.400022	0.992297	0.906415	0.487365	0.48187	0.756108	0.671871	0.347802	0.166324	0.625678	-0.0216727	1.22958	0.740789	0.838128	0.684505	0.66376	0.17042	1.03399	1.27971	0.79088	0.551246	0.662289	-0.0963481	0.674449	-0.168473	0.159502	-0.8272	0.643094	1.26831	1.08728	0.058232	1.16483	0.618793	1.21954	-0.153889	0.979621	0.868041	0.232945	-0.448744	1.31047	1.00249	-0.0340736	0.739227	-0.454975	0.484587	0.69102	0.876597	0.232003	1.02529	0.83873	1.02219	1.16009	0.463134	1.11953	-0.137733	1.01539	0.660018	1.09856	0.552593	0.809247	0.969844	1.0903	0.431005	-1.2081	0.455856	0.190233	1.35498	-0.879828	0.654057	0.868363	0.448894	0.82317	0.514725	0.706246	0.6515	1.22891	0.762372	-0.892083	0.250887	1.08449	-1.05853	0.66704	1.40301	1.02083	0.786288	0.875465	0.988546	0.610892	0.800763
Bcin01g10550.1	0.819522	1.14813	0.51219	0.579945	0.163492	-0.734365	-0.380072	-0.332808	0.457725	-0.12924	-0.479804	0.357041	1.10923	0.499142	0.681176	-0.00353268	-1.35949	-0.300311	0.582466	0.735108	-0.032513	0.694649	-0.0209129	0.608504	0.832639	0.913112	-0.268606	0.852785	-0.0824538	0.707933	1.08779	0.611672	-0.645155	0.540803	0.337471	-1.16362	0.417012	0.0429907	0.369326	0.783928	0.34947	1.12827	0.0477465	-0.350451	0.132247	0.967689	0.39306	0.842128	1.27473	0.158486	0.730368	0.875226	1.00644	0.741481	1.13538	0.426576	-0.42331	0.104	1.09407	0.545269	0.867214	0.104732	0.497118	0.070925	0.372973	0.118267	0.730161	0.1981	-0.470721	-0.21526	0.61352	0.302106	0.223874	0.000260344	-0.646364	0.171589	0.183424	-2.57702	0.12917	-0.0693092	0.453518	0.537892	0.417728	0.437724	0.517329	0.321049	0.0982427	0.806577	0.738638	0.459495	-1.36144	0.662406	0.558041	0.227316	0.319562	0.56797	1.00468	0.894389	0.408772	-0.488243	1.07648	-0.694152	1.19214	0.425747	0.966494	-0.802784	1.3493	-0.341507	0.319012	-0.686451	1.1283	-2.09829	0.629088	-0.0348597	0.84452	0.833396	0.76432	0.849718	0.67323	-1.62971	0.817582	0.402755	0.528656	0.34742	0.583896	-0.215066	0.377055	-0.203055	0.330821	0.101504	0.793776	-2.4016	0.52111	0.444563	0.185821	-1.16927	1.09062	0.983458	0.673026	0.276935	0.571123	0.785406	0.61747	0.389771	-0.252501	-0.521538	-0.359458	-0.00129152	-0.0197351	0.219834	0.737397	0.546548	-0.0188448	0.607778	0.515179	-0.680337	0.408926	0.357938	0.116209	0.401042	0.244	0.237484	-0.17164	0.381058	0.354429	0.470765	0.0764086	0.346306	0.850545	0.0790812	-0.709158	0.16551	-0.593149	0.273531	0.240741	0.973061	0.761341	-0.0850352	0.249224	0.596312	0.448624	0.730674	0.424579	0.940599	0.642997	0.709098	0.36386	0.671744	-0.684462	0.248118	-0.116246	0.464917	0.188062	0.301325	0.987775	0.677323	0.230395	-0.736136	0.710013	0.258358	0.102276	0.840447	0.1125	0.0304783	0.331429	-0.864774	0.335571	1.01914	0.798749	-0.211121	0.507042	0.811368	0.699653	0.442556	-0.169089	0.525099	0.585141	0.604893	-0.141422	0.268648	-0.106198	0.89743	1.18041	0.514291	0.151947	-0.317462	0.845336	0.534962	0.167141	0.837408	0.950872	1.19642	-0.385567	0.0934586	0.7606	1.24968	0.489488	0.911737	0.778742	0.472613	0.599497	0.990661	0.625552	0.306249	0.561577	0.854173	0.720082	0.611725	1.02146	1.12128	0.832775	0.503814	-0.384605	1.07104	1.14103	0.101749	0.358427	0.18043	0.672119	0.536081	0.611437	0.0717456	-0.278596	0.530719	0.43711	0.588973	-0.785292	0.0985025	0.773066	0.769384	0.0395383	-0.0985214	0.732269	0.450569	0.603753	1.1606	0.587105	0.634989	0.580168	-1.11909	0.20703	-0.596926	0.505023	-0.0200257	0.284146	0.952674	0.548019	0.659263
Bcin01g10560.1	2.23189	1.17055	2.00715	1.95063	2.28073	0.711272	1.546	1.66435	1.49457	1.22117	2.56417	2.37955	2.13729	2.298	2.20111	2.56473	2.20138	1.52039	2.1741	1.83359	2.10925	2.13785	1.71247	1.62191	2.4913	2.18203	2.01141	2.4011	2.3716	1.73908	2.31004	1.91161	1.96828	1.80203	2.3295	1.66759	2.25267	2.25154	2.5104	2.41131	2.48578	1.97389	2.49594	2.499	1.15571	2.50234	2.73856	2.25349	2.52193	1.98044	2.21717	2.05274	2.02169	2.31013	2.12108	2.42988	2.41788	2.15797	2.3258	1.56559	2.23187	2.11034	2.10454	2.27307	2.46075	2.54571	2.28071	2.28284	2.50189	2.50755	2.50504	2.11794	1.9527	2.24854	1.97996	2.11015	2.18071	1.97141	2.27622	2.15015	2.28496	2.17048	2.34422	1.81872	1.36267	2.23011	2.22667	2.56336	2.2407	2.71267	2.03406	2.22013	1.95578	2.63434	2.2876	3.07476	2.08397	2.15299	1.57093	1.7769	2.03053	0.780983	2.12569	1.48267	2.12048	1.88036	1.93318	2.26567	1.20106	1.55476	2.06165	1.80434	1.9241	1.96666	1.85824	1.6567	1.8237	2.05766	2.04135	1.84412	2.20912	1.91031	1.31994	2.05747	1.99828	1.79876	2.2121	1.7175	1.53445	1.85593	2.57484	1.55393	2.33821	1.70728	2.31739	1.13007	1.83232	1.49744	1.89823	1.64036	2.0413	2.32399	1.87925	2.49245	2.31369	2.20671	1.78786	2.17902	2.27134	2.35277	1.67942	2.42034	2.36187	2.34731	2.34147	1.77631	2.12313	1.56269	2.24115	2.25809	2.39252	2.131	2.23464	2.55874	2.52762	2.32037	1.79912	2.17597	2.16659	2.54566	2.63563	1.62546	1.88823	2.15251	2.54954	2.6184	2.54531	2.5147	2.32814	2.37547	1.50741	2.47068	2.64054	2.31002	1.72716	2.56904	2.0715	2.22477	2.16287	2.0322	2.12768	2.30082	2.3345	2.25335	2.19302	2.08904	2.33354	0.665878	2.17902	1.94379	2.0284	2.3416	2.71972	2.47106	2.47904	1.86543	2.3055	2.65262	2.2292	2.04707	2.4874	2.32453	2.79775	2.14395	2.08979	1.72104	2.30234	2.24512	2.50202	2.33421	2.32464	2.3224	2.43278	2.22466	1.97039	2.31396	2.57539	2.41283	2.52275	2.5398	2.24213	2.5024	2.31646	2.2113	2.47679	2.25709	2.10532	2.76086	2.812	2.18709	2.1731	2.07551	2.27113	2.25383	2.73025	2.11271	2.58955	2.82362	2.75008	3.00978	2.48171	2.00261	2.43724	2.40957	2.45524	2.06379	2.73205	2.16992	2.52651	2.88043	2.72692	1.94384	2.91847	2.27568	2.37334	2.78286	1.47289	2.37286	2.48122	2.34073	2.62607	2.62632	2.54063	1.94538	2.43412	2.93787	1.39995	2.47061	2.77028	2.94179	2.48181	2.88793	2.37237	2.96431	2.98361	2.66362	2.1958	2.69963
Bcin01g10570.1	-0.734188	0.178247	-1.311	-0.585724	-0.36669	-1.23742	-0.248911	-0.314401	-0.995925	0.358907	-0.27758	-0.885191	0.189024	0.868363	-1.77999	0.107484	-1.93862	-0.419934	0.163199	0.117741	0.0484164	-0.4023	-0.375927	0.296642	0.338546	0.33595	-0.735068	0.127383	-1.7353	0.165855	-0.662501	-0.610098	-0.828237	0.277228	-0.717834	-0.315592	-0.530564	-0.177237	-0.456964	-0.172735	-0.0964537	-1.87053	-1.01442	-0.47789	-1.81696	0.407971	-0.0669656	0.614518	-0.0759976	-0.578086	-0.107284	-0.366773	0.513576	0.195874	0.261887	-0.651975	-0.415095	0.201979	0.191525	-1.87304	-2.49504	0.148601	-0.561973	-1.39619	0.784699	-0.09634	-0.664686	-0.337245	-3.20956	-0.704143	0.714791	0.100881	-1.21059	-2.18293	-1.33333	-0.783798	-0.517163	-1.22857	-0.485537	-0.749412	-0.881748	-0.691083	0.204709	-0.251964	-1.75804	-0.0867739	0.540536	-1.46754	0.0235265	0.47534	0.175082	-3.41629	-3.39694	0.290534	-0.137302	0.381624	0.654106	-0.608162	0.251287	-0.509823	-0.936897	-1.22098	-0.417249	-0.0662925	-0.439076	-0.0279369	0.242412	-1.3626	-0.982107	0.215786	0.057343	0.318952	-0.497404	0.24648	-0.0338387	-0.404807	-2.58824	-0.729652	-0.0913047	0.236143	-0.0400238	-0.323883	-0.737132	-1.7333	-1.60512	-0.416045	0.198001	-0.498136	-0.436109	-0.519078	0.494486	-0.304219	-0.0192313	-1.45525	-0.44272	-1.61005	-1.08457	-0.107802	-2.11732	-0.203776	0.211665	0.77096	0.235309	0.726752	0.0830514	0.390159	-1.48034	-0.250951	-0.0928709	-0.806012	-0.19507	0.839903	-0.372704	0.251975	0.0594688	-1.67637	-0.393758	-0.273734	-0.658971	0.316223	-0.304033	-1.36547	-0.012992	-1.25884	0.00820501	0.779596	-1.85711	-1.03991	-0.42848	-0.91522	-1.38227	-1.23322	-0.289847	0.169131	-1.90721	-1.88393	-1.17499	-0.50849	-0.217799	0.149279	-1.50366	0.502029	-0.0590447	1.04594	-0.866849	-0.203781	-0.55726	-2.25857	-1.10619	0.735106	-1.38281	0.232208	-0.0959293	-0.643242	-0.424412	-1.4921	-0.200613	-1.34749	-0.079176	-0.469651	-0.704075	0.494648	-0.297712	0.470125	-0.0959015	-1.10806	0.626505	0.326038	-1.33323	0.000372217	-1.76902	0.42093	0.788028	-0.283126	0.208451	-0.357976	-1.32345	-0.4362	-0.898246	0.195603	0.68057	-0.51905	-0.254515	-0.288886	-0.512302	-1.59982	-1.07928	-0.304537	0.0768167	-1.41513	-1.23233	-0.700781	-0.51669	-0.283391	-0.631164	-2.19432	-0.454456	1.12902	0.320342	0.671303	0.354004	0.20527	0.184115	0.238862	0.478067	0.427463	0.543819	-0.201015	-0.836138	0.63385	0.435762	-0.353632	-0.428114	-2.16679	-0.873454	0.029354	0.27948	-1.15023	0.113643	-1.62097	-0.0417654	-1.02219	-0.372904	-0.810413	-0.0380849	0.139402	-1.48904	-0.479008	-0.435654	0.467925	-0.158681	-0.742775	-1.45673	-0.202517	-1.08542	0.568598	-1.64226	0.297973	-0.144897	0.149713	-0.0791763	0.698413	-0.212862	-3.60289	-0.756006	-0.794129	-4.02895	0.233782
Bcin01g10600.1	1.34756	1.31682	1.63496	1.60056	1.11569	-0.125939	1.49012	1.96029	0.409552	0.959899	0.819939	1.27162	1.77485	0.874966	0.696807	0.46215	1.14184	1.08955	1.6134	1.04648	0.942957	1.51157	1.11329	1.38535	0.802576	1.30354	0.626046	1.46216	0.3977	1.38132	0.317015	1.44027	1.07607	1.30997	0.973597	0.613125	1.36794	1.01289	1.82884	1.02105	0.89415	0.615552	1.05318	0.946616	0.982401	1.3277	0.975162	0.803528	1.30235	0.338941	1.05574	1.46212	0.969464	1.0369	1.3669	0.79472	1.27898	0.744095	0.940421	1.12445	1.39511	0.999244	1.48018	1.10667	1.07398	0.488888	1.18123	0.360887	0.951371	1.15002	-0.546899	1.47307	0.774213	1.70331	-0.0891528	0.998585	1.19964	1.28577	0.959132	1.04	1.16199	1.03071	0.23785	0.775335	0.216472	0.736002	0.938097	-0.447079	1.51018	-0.798114	1.13653	0.993461	1.67698	0.390601	1.58376	1.91138	2.07775	2.02847	1.64408	1.75028	1.98969	-0.154144	1.70703	2.56998	1.68298	2.02466	1.58198	1.49555	1.96489	1.20121	1.43433	1.06875	1.61517	1.47163	1.59656	1.54383	1.8911	1.98648	1.41789	1.27068	1.42268	1.71387	0.927964	1.85047	1.33803	1.54662	1.2914	1.99726	1.68238	1.59051	1.48534	1.33214	1.9552	1.97536	1.81173	0.994913	1.80846	1.75169	0.362834	1.16299	1.27706	1.10008	0.559208	1.43255	0.684693	0.879459	0.994271	1.30141	1.4516	1.48755	0.641005	1.02061	1.21649	1.14427	0.689934	1.51196	1.19416	1.47648	1.21649	1.10763	1.03744	1.1075	1.51445	0.980618	1.68888	1.21772	0.371901	1.30583	1.13044	1.6526	-0.23218	1.47748	0.772857	1.30322	1.38003	1.26958	1.59694	0.247729	0.838585	1.52474	-0.399539	0.995085	1.39809	0.789197	1.00269	0.440296	0.50025	1.28473	1.07146	1.48961	1.23465	1.67955	1.55287	1.18567	1.36102	1.56357	1.43753	-0.276251	1.47566	1.88442	1.6378	0.820117	0.918095	1.39439	1.53492	1.35662	1.3376	1.11574	1.20598	1.48833	0.338585	1.64385	0.954693	1.57963	0.770203	1.02454	1.29374	1.2716	1.33135	1.96026	-0.240167	1.18906	1.2861	1.44778	1.3417	1.92571	1.27116	0.73974	1.14026	1.23162	1.23417	1.1503	0.868466	0.720456	1.4537	1.1811	1.20847	1.05841	0.806731	0.935912	1.00745	0.891137	0.876034	0.982294	1.18671	1.21122	0.713885	0.78449	1.19456	1.45506	1.60565	0.748483	0.954506	1.80245	1.33871	1.37532	1.14817	0.145619	0.873531	0.831879	0.823109	1.1361	0.73498	1.13339	1.08338	1.75881	-0.263688	0.831702	1.09273	1.43796	1.10599	1.26928	1.13354	0.968945	0.969523	1.01081	-0.733166	1.17792	1.03823	-0.701053	1.31584	0.123354	0.984887	1.19814	0.968498	1.3992	1.24678	1.79439
Bcin01g10610.1	2.08868	1.66032	2.15293	1.74787	2.07919	0.305745	1.6802	1.15557	1.6549	1.8227	1.29744	2.07711	2.27594	1.85845	0.961195	0.860584	0.883389	1.36128	1.91566	1.76491	1.88003	1.38063	1.60599	1.94808	1.73764	1.64726	1.48088	1.81043	1.75503	2.06422	1.21373	1.89503	1.47475	1.7459	1.5444	1.15102	1.86674	1.35763	0.548216	1.91921	1.50575	1.4686	1.07703	1.32937	1.43896	1.55094	1.92844	1.92747	1.83491	1.04656	2.0755	1.86072	1.84818	1.7924	1.86828	1.67354	1.65448	1.70652	1.87293	1.84217	1.94629	1.37858	1.61034	1.72654	1.98005	1.49406	1.97055	1.58669	1.7598	1.73178	1.81476	1.6016	1.66076	1.15737	0.597032	2.31029	1.89969	1.90108	1.70973	1.39363	1.47915	1.52952	1.18574	1.70396	0.846723	2.08655	1.80407	1.36223	2.15799	1.7079	1.62846	1.86752	1.65596	1.57257	2.31571	1.88946	2.617	2.27073	2.46646	2.01357	2.37036	0.302614	2.71198	2.633	2.05391	2.42111	2.08074	2.07346	2.36636	2.03969	2.01066	2.28079	2.13261	1.94	2.16495	1.91796	1.96496	1.83624	1.82625	1.95468	2.27285	2.29245	2.18023	1.99922	1.5184	1.86355	1.81923	1.68346	1.78284	1.93992	2.13054	1.91299	1.83835	2.30297	1.04325	0.947604	1.4979	1.70116	1.8826	1.65656	2.40348	0.962183	1.63428	2.19375	1.4974	1.40461	1.94139	1.82483	1.05747	1.22523	1.86363	1.62238	1.54082	1.96145	2.26255	1.39535	1.92937	1.59074	1.70253	1.26737	1.70885	1.54998	1.67966	1.44869	1.3931	1.48266	1.28346	1.65028	1.36716	1.76784	0.144743	1.74571	1.99194	1.37055	1.58009	1.36514	1.85874	1.18359	0.717005	1.46257	0.86775	1.47141	1.64408	1.10265	1.8191	1.46126	1.61343	2.02856	1.25285	2.07678	1.64681	1.98863	1.82276	1.47824	1.45694	1.73327	2.22778	0.293123	1.63755	1.5978	1.96784	1.81491	1.40973	1.53695	1.91851	1.2855	1.48975	1.09052	1.6567	1.68633	1.15062	1.80721	1.17039	2.04755	1.56438	1.48932	1.16912	1.60212	1.89824	1.71074	1.29435	1.80179	1.55275	1.73052	1.74733	1.84712	1.37914	1.53381	1.72253	1.55306	1.20705	1.68181	1.58386	1.37224	0.8421	1.57386	1.64188	1.27428	1.58158	1.44894	1.40044	1.77906	2.09432	1.04642	1.7898	1.77092	1.35329	1.25422	1.58447	1.52942	1.53509	0.983602	1.55745	2.23355	1.84327	1.63103	1.3019	1.70034	1.93726	1.61772	1.01546	1.63806	2.03719	1.74597	1.89496	1.92261	0.126496	1.64352	1.57289	1.54433	1.47963	0.882105	1.65653	1.28562	1.37057	1.4991	0.96562	1.39819	1.39057	1.54458	1.72171	1.45238	1.27095	1.82537	0.859789	1.73069	1.82486	2.02979
Bcin01g10620.1	-4.08959	-3.23932	-1.88173	-2.71393	-3.78587	-3.02712	-3.89472	-2.05034	-3.34122	-3.28524	-4.07615	-1.99043	-1.77673	-3.01954	-2.85757	-1.20227	-3.24905	-3.31334	-1.84083	-1.53293	-3.06435	-2.00414	-3.94706	-1.29728	-0.508133	-1.82358	-3.73656	-5.35102	-3.38587	-2.36304	-4.04153	-3.72196	-1.66114	-0.65578	-4.38958	-3.11353	-4.99008	-1.50489	-0.405435	-1.91456	-1.24826	-2.99152	-4.73428	-5.24325	-2.88457	-1.32871	-0.285677	-2.60556	-1.95514	-1.19483	-1.79377	-1.64796	-1.71425	-2.46297	-0.761577	-1.51022	-2.97405	-0.653353	-1.3194	-3.73947	-6.44804	-1.12969	-1.14358	-1.44777	-1.12978	-3.11175	-0.589578	-1.9718	-0.806364	-1.25435	-2.76206	-1.63847	-1.5043	-2.02528	-2.7484	-1.68892	-9.37408	-4.69881	-5.18737	-0.796037	-2.76207	-2.69126	-1.1711	-6.93364	-3.05176	-0.7086	-1.54005	-2.93795	-0.808822	-1.2937	-1.63447	-1.51094	-0.806836	-2.78611	-4.33988	-1.80989	-1.49828	-5.07461	-5.12307	-4.10304	-3.19634	-2.98933	-4.83394	-7.18559	-1.96946	-1.25902	-4.41738	-4.03371	-3.65769	-3.13483	-1.16981	-3.68354	-4.32417	-0.569621	-3.59371	-1.15536	-0.845587	-8.05422	-1.80936	-3.51977	-1.53164	-4.89717	-3.33775	-36.7261	-3.2585	-1.69327	-3.97416	-9.00358	-4.25708	-4.01981	-4.91968	-4.39266	-4.20504	-3.51515	-4.90378	-2.67469	-4.29387	-3.67641	-3.18643	-3.90475	-3.29969	-3.34942	-4.70348	-4.45303	-4.75582	-3.2481	-2.67241	-2.06558	-2.48767	-3.6762	-0.930163	-1.08714	-4.39951	-0.614226	-4.97408	-2.76136	-1.82248	-3.30871	-1.09359	-5.15848	-1.13456	-37.4196	-4.45238	-1.93472	-2.40014	-4.46539	-2.92289	-5.31513	-1.30832	-0.629332	-2.56456	-1.95678	-2.67279	-4.38633	-4.98319	-2.92151	-1.93542	-1.50034	-4.22779	-2.31998	-2.67014	-1.94629	-1.65164	-3.1317	-0.689222	-1.84023	-4.147	-0.990986	-1.44963	-2.59983	-37.0131	-0.467783	-2.05166	-3.88633	-2.01804	-1.0573	-1.29753	-3.21259	-1.33592	-2.30916	-0.472816	-4.62795	-1.86744	-0.602751	-4.32727	-3.19548	-5.43537	-4.024	-37.0651	-0.585279	-1.96826	-0.607573	-0.982323	-1.07973	-0.742924	-1.99648	-0.932012	-0.597756	0.252817	-0.701098	-3.31675	-1.26133	-0.253969	-2.93002	-2.2952	-4.56988	-2.8368	-4.38575	-1.49678	-4.56575	-2.7589	-1.79102	-0.392182	-1.41073	-2.47931	-2.02258	-3.72101	-3.76038	-0.703757	-2.28093	-1.06129	-1.69307	-0.760564	-1.00455	-37.1244	-1.53214	-5.60273	-1.11861	-3.40253	-0.00740185	-1.13849	-0.799917	-1.80688	-3.43105	-0.795153	-1.54705	-4.49019	-2.29959	-2.79532	-0.456131	-1.31218	-3.64473	-2.84216	-0.69833	-1.43533	0.509313	-2.60058	-1.00232	-1.00607	-1.82314	-2.05329	-0.460438	-0.542758	-2.81663	-0.483216	-1.47736	-3.04979	-1.35695	-0.47784	-3.08562	-0.343834	-5.55778	-4.43337	-1.79953	-4.08358	-1.00687	-5.46883	-1.73545
Bcin01g10640.1	1.74677	0.606232	1.57561	2.03342	1.10897	0.0977662	1.90371	1.90622	1.73945	1.36607	1.64444	1.37527	1.38428	0.749811	0.390541	0.88806	1.33391	1.58348	1.03346	1.41933	1.27697	0.501033	0.910917	1.80553	0.901254	1.48628	1.32357	1.69926	-0.406349	0.941507	1.04517	1.75208	1.12448	1.33936	1.05654	0.692634	1.43856	1.0603	1.67233	0.850883	0.928227	1.18629	1.58726	0.906794	0.454421	0.775259	0.996868	0.558567	0.894946	0.192461	0.839631	0.872214	0.883422	1.01228	0.507939	1.02938	1.10865	1.02208	1.03411	0.940961	1.3636	1.37496	1.66733	1.85891	1.46925	1.10288	1.29605	0.535179	1.96345	1.06781	1.03215	1.68537	1.42078	1.44754	0.617128	1.67077	1.57696	1.22658	1.28202	1.37683	1.77664	1.10839	1.20028	1.26658	0.615505	1.06405	0.940862	0.830457	1.46909	1.42919	1.47797	1.30728	1.45395	0.563569	1.44955	1.63156	1.81639	1.54831	1.92221	1.57286	1.93388	0.0819611	1.85819	1.55446	1.57738	1.54383	1.73869	1.45781	1.27034	1.44355	1.19771	1.37495	1.94519	1.99012	1.38801	1.9673	1.35153	1.54536	1.83179	1.95014	0.440706	1.02879	0.0562161	2.27687	0.706813	1.1024	0.166956	1.69887	1.58256	1.46123	1.35605	1.06825	2.01618	1.02953	1.02525	-0.193088	0.951781	0.618454	0.409473	1.71834	1.11593	0.15629	0.894158	1.8042	1.48259	1.12562	1.71133	1.46963	1.6643	1.51901	0.706201	0.841425	1.10545	1.09175	1.43355	1.7711	1.68409	0.93366	0.81985	1.74694	1.3832	1.36278	1.02894	1.11368	1.57523	1.64545	1.22869	1.43158	1.03321	1.26514	0.779901	1.6413	1.37311	1.39516	0.959729	0.972338	1.63979	1.65669	1.34194	1.2202	0.749636	1.49887	1.4595	1.44963	1.77726	0.733321	1.04788	1.62676	1.32407	1.7434	1.42533	1.91885	2.0137	1.32379	1.86285	2.4367	1.33672	-0.0772567	1.64948	2.04666	1.91244	0.995216	1.71852	2.01156	1.41272	0.408582	1.10475	0.517146	1.51116	2.01932	1.9817	1.87738	1.15714	1.73075	1.75122	1.8571	1.06354	1.61176	0.651527	1.90379	1.11519	1.13915	0.65699	1.78006	1.80462	1.65284	1.80134	1.14376	1.46305	1.74732	1.16305	1.43199	1.79521	1.67638	1.47064	1.57159	1.80054	1.42955	1.33192	1.49744	1.56412	0.746359	1.10225	1.58531	1.3991	1.09609	1.11052	1.05954	1.8127	1.13508	1.44476	0.968908	1.74032	0.951006	1.65424	2.15871	1.18451	1.63388	1.50972	1.67491	1.58055	0.784581	0.477318	1.8366	1.47512	1.66744	0.35928	2.06611	1.30722	1.62744	1.37452	1.5409	1.7349	1.15603	1.64049	1.25377	-0.728135	1.41159	1.45154	0.853767	1.67619	1.00887	1.66458	1.17603	1.08446	1.24922	1.32075	2.13556
Bcin01g10650.1	1.78301	1.20995	1.39239	1.18472	0.711466	-0.310976	0.886359	1.3061	0.286042	0.520765	1.02663	1.01679	0.695979	0.432981	0.818514	1.08952	0.604697	1.06708	0.313864	1.11075	0.915256	0.633166	0.744381	0.960349	0.9464	1.25155	0.532236	0.251642	0.529154	0.993962	-0.0177217	0.93383	1.3267	0.755502	0.541365	-0.64659	1.21121	0.978708	0.725737	1.23903	0.929496	0.465967	1.37811	1.13899	0.873412	0.997806	1.00323	1.0518	1.34624	0.233165	0.926611	0.779971	0.379584	0.645641	0.243764	0.659755	0.266281	0.422035	1.15726	0.216094	0.384701	1.24727	0.97311	1.43305	0.837264	0.728967	1.42902	0.121142	0.335702	0.898391	1.20221	0.907069	0.152999	0.607851	0.0906734	0.668413	0.698855	-0.437369	0.531259	0.648068	0.615512	0.866191	0.66541	0.751519	-1.01854	0.568295	0.702922	-0.672603	1.08789	0.383568	1.67148	1.03503	0.94412	0.179735	0.385872	1.17094	1.80787	1.06884	1.16646	1.26076	0.767586	-0.288207	1.45208	1.54278	1.58234	1.20054	0.727682	1.02632	1.16962	0.463081	1.29844	0.427362	1.52302	1.12768	-0.0210503	0.781973	1.12207	0.838529	1.1177	0.66769	0.969802	0.8956	-0.164711	1.45147	0.387751	0.832563	0.632398	1.07843	-0.186027	0.865851	1.0186	-0.00110905	0.957342	1.08973	1.72169	-0.714412	0.564926	0.477581	1.35174	0.592213	0.336418	1.12038	1.43427	1.29295	1.21302	0.5639	0.408089	0.786389	0.741293	-0.0107109	0.224926	-0.641867	0.404534	0.714174	1.19115	0.473287	1.18289	0.867064	0.823041	1.40377	1.38172	-0.0987979	1.24226	0.518996	1.21875	0.148906	-0.92424	1.08038	1.1414	1.00867	-0.583912	0.658338	0.198569	0.925399	1.03263	-0.967788	1.40704	0.731778	0.993764	1.32232	-0.737392	1.35571	1.13602	0.185847	1.10889	1.38197	1.99502	1.39252	0.16879	0.9103	-0.128713	1.45452	1.52679	-0.317954	1.27006	1.5471	1.12446	-0.434378	1.26369	0.903804	1.34221	1.49119	1.61375	0.681696	1.26249	0.022047	0.536382	0.297483	0.88049	0.880481	1.18726	1.07345	0.952257	0.474733	-0.0668652	0.522612	-0.121067	0.807294	-0.0751068	0.938431	0.475919	1.10536	-0.187976	0.782113	0.88371	1.79553	0.990977	0.793179	1.03696	0.915999	0.894118	0.646707	1.07359	0.550357	0.917972	1.24139	1.17267	0.991349	0.544748	0.582361	0.750587	0.445949	-0.230955	0.927783	0.386727	0.432985	0.878933	0.87561	1.00771	1.75086	1.35583	0.340702	0.905442	0.65647	0.991075	1.47337	0.230297	0.696546	0.750545	0.908495	0.984212	1.55903	-0.838911	0.757031	0.450159	0.548543	0.70047	1.14821	1.2823	1.62687	0.780951	0.689503	1.08349	1.02992	0.736082	1.39579	-0.954613	1.17074	0.621398	-0.902088	1.40078	0.68602	1.36997	0.926852	1.41072	1.01591	0.928749	0.913009
Bcin01g10660.1	2.6516	2.19395	3.06136	2.7804	2.85513	1.02462	2.78606	2.82612	2.5189	2.58402	2.80325	2.91094	3.02133	2.39431	1.96137	2.65763	2.49981	1.95171	2.80821	2.83473	2.69089	2.90934	2.69264	2.78016	2.80445	2.78616	2.44321	3.13943	2.49543	2.98206	2.5861	2.72169	3.10418	2.37561	2.64424	2.54848	2.82536	2.96343	2.83665	2.6413	2.83619	2.49361	2.27233	2.45659	2.71203	2.59585	2.77123	3.09378	2.83303	3.06308	3.10009	3.2908	3.13341	3.21929	3.04138	2.83447	2.76716	2.57182	2.60323	2.71253	3.13147	2.65209	2.80798	2.48609	2.83616	2.67749	2.66697	2.57667	2.54115	2.75662	2.37509	2.62925	2.62751	2.72655	1.95533	2.87609	2.87119	2.4888	2.59817	2.61676	2.59005	2.42738	2.38555	2.56398	2.09704	2.6921	2.46047	1.90972	2.36597	2.47933	2.70151	2.93804	2.64878	2.17643	2.68647	3.3331	2.9931	2.94134	3.2355	2.95102	2.89516	1.08409	3.23079	3.10835	2.77959	3.15861	3.08697	2.79918	2.55503	1.99939	2.87788	2.46253	3.26152	2.62711	3.00025	2.67068	2.60452	3.09484	2.95784	3.01817	2.48098	2.75428	2.40707	3.022	2.4318	2.99714	2.45527	2.61583	2.6675	2.72784	3.00898	2.66549	2.62444	2.9473	2.87434	2.40284	2.26406	2.55699	2.00189	2.83591	2.45301	2.48321	2.44507	3.29094	2.70532	2.54911	2.79457	3.07554	2.96049	2.86504	2.78281	2.79837	2.61167	2.63104	2.82038	2.32876	2.8211	2.7472	2.51531	2.73164	3.03701	3.07443	2.32929	2.76319	2.87696	2.75671	2.15545	2.71696	2.59222	3.04886	2.03883	2.76155	2.88952	2.25754	2.48647	2.74486	2.53657	2.64392	2.86038	2.76723	1.56662	2.50199	2.53467	2.75128	2.3865	2.74692	2.93968	3.09868	2.53195	2.768	2.74234	3.03873	2.81373	3.02852	2.92106	3.37216	3.64516	1.71378	3.13651	3.0866	3.3559	3.19405	3.07489	2.87674	2.99512	2.26881	2.72227	2.74624	3.20411	2.94304	3.15862	3.03726	2.87546	3.02507	2.88951	2.80477	3.07615	2.95792	2.98499	3.39569	2.10877	2.90898	3.02938	2.85569	2.94527	3.06559	3.2246	2.94861	2.91484	3.07409	3.22024	3.33835	2.85573	2.62969	2.86983	2.92561	2.70541	2.71641	2.78856	2.67689	3.18223	2.74899	2.94577	3.21027	3.20567	2.99349	2.96163	3.14856	3.23854	3.19954	2.80789	2.83973	2.91164	2.78963	3.17143	3.00838	2.91572	2.71496	2.77712	3.15188	2.9725	2.63662	2.46365	3.05305	3.11111	3.36771	1.96972	2.946	3.43295	3.05689	2.73585	3.08476	3.03257	2.32088	3.00815	3.33155	2.21352	2.79911	2.93008	2.29397	2.89233	3.29155	3.12129	3.17105	3.08519	3.07415	2.92086	3.26712
Bcin01g10670.1	0.529305	-0.40537	-1.45499	0.299899	-0.129101	-0.894011	0.0262647	-0.373045	0.339577	0.15484	0.269458	0.23804	-0.525545	-0.210512	-0.538899	0.18849	0.0616051	0.167646	-0.107663	-0.344847	-1.10578	0.653553	0.315936	0.214465	0.594424	0.00292006	0.444949	0.67888	-1.53268	0.231703	-2.28464	-0.34715	0.525296	0.257835	-0.884083	-1.30079	0.473196	-0.50165	-0.189186	0.0716342	-0.170222	0.0380602	0.43866	0.251437	0.00936311	-0.131921	0.946473	0.0597957	0.126648	0.28287	0.222982	0.561782	0.806485	-1.0476	0.342275	0.494046	0.438697	0.527102	0.961146	-0.750613	-0.00676056	0.314115	0.622663	0.989244	-0.601057	0.650327	0.343022	-0.186725	0.836498	0.174998	0.229412	0.58729	0.86827	-1.95662	-0.793263	-1.20063	0.43561	0.659204	0.237686	0.945472	0.546512	0.0855732	0.771248	0.154493	-1.65417	0.702815	0.159149	-1.30344	1.11029	-0.142995	-0.164338	-0.584877	0.254344	-0.501518	-2.69052	0.828934	0.737766	-0.76835	0.152907	-0.223095	-1.41119	-0.78593	0.262038	-5.70111	-0.710602	-0.210592	-0.617893	-0.786527	0.330188	-0.156701	-1.26352	-0.932043	-0.220559	0.487235	-1.75539	-0.679427	-1.2481	-0.67556	0.647049	-0.847372	-1.22538	-0.165236	-1.90107	-0.305502	-0.608487	-1.05166	-0.206818	0.0206616	0.0435535	-0.0309609	-0.439932	0.422734	0.544313	-1.27822	-0.26028	-1.13461	-0.0201708	-0.203475	-0.670911	-0.135535	-0.880736	0.740389	0.500006	-0.20402	-1.15675	0.635346	-0.863825	0.0714779	-0.626167	-0.318228	-1.42222	0.573406	-0.637216	0.314135	0.41817	0.152178	0.283999	-0.41249	-0.397127	0.404337	0.505824	0.0700218	0.152324	0.473631	0.715108	0.70697	-1.59508	0.0940334	-0.325443	-1.28026	-1.26936	0.15512	-0.364221	-0.250257	0.622372	0.33011	0.266253	0.532827	-0.25486	0.790476	-1.39966	0.370249	0.064064	0.0867586	0.661934	0.740708	0.454711	0.63864	1.23526	-0.412838	-0.53858	0.397246	0.3849	-0.769263	0.820921	-0.0935688	-0.08994	-1.08815	-0.305252	0.482914	-0.380324	-0.842607	-0.145956	-0.418618	-0.312703	-0.0339845	-0.108785	0.515785	-0.0152623	0.496001	0.660972	-0.024738	0.00267096	-2.49974	0.22367	-0.605013	0.0293778	-0.694103	0.356784	-2.89598	-0.347944	-0.559088	-0.57393	-0.299059	0.211744	0.563953	0.283161	-0.90183	-0.427452	-1.26994	-0.289948	0.556366	-0.242119	0.144894	0.856575	0.513425	0.320984	-0.424055	0.901661	-0.141649	0.0916533	-1.13775	-0.925004	-0.22577	0.287528	0.107723	0.623327	0.842626	0.0781439	0.418971	0.425565	-1.43793	0.140115	0.187544	0.499488	0.665724	1.38576	0.487782	0.193359	0.314315	0.10992	0.137807	0.612261	-0.394466	0.671575	1.19987	0.122792	0.0908098	0.568617	0.334665	0.729758	0.506968	0.025782	-1.34368	0.174166	1.24439	-1.59262	0.902657	0.454982	-1.49264	0.685902	0.498228	-0.904354	0.232573	-0.182662	-0.130115	-0.478684	0.777673
Bcin01g10680.1	2.54103	2.23098	1.98947	2.91708	2.79654	1.78154	2.56973	2.60465	2.62982	1.84024	2.4441	2.6456	2.69215	2.48313	2.11416	2.72931	2.44604	2.60306	2.39511	2.52803	2.73609	2.57369	2.87469	2.81767	2.99935	2.68065	2.44795	2.85548	2.67317	2.76962	2.18524	2.61011	2.60413	2.38225	2.6669	2.31126	2.61337	3.00297	2.55379	2.6403	2.96084	2.92417	3.09957	2.78917	2.66955	2.5998	2.93628	2.67386	2.92324	2.29106	2.34268	2.65881	2.63503	2.53209	2.8152	2.78107	2.7321	2.74504	3.19105	2.43836	2.91604	2.65539	2.68706	2.7137	3.07536	2.79711	2.95579	2.64266	2.91632	3.10131	2.05034	2.60336	2.82334	2.59284	1.96335	2.47783	2.67907	2.87789	2.88171	2.91183	2.59475	2.88638	3.37709	2.61729	0.664397	3.09267	2.82721	1.93909	2.49895	2.28519	2.15178	2.60845	2.7883	2.55735	2.25039	3.12822	3.05446	2.80898	2.66728	2.1907	2.55891	1.05646	2.79733	2.47033	2.91551	2.4958	2.26448	2.65038	2.81952	2.33544	2.33689	2.31459	2.90342	2.90967	2.6989	2.73329	2.47679	2.73968	3.21108	2.79819	2.54738	2.54007	2.74147	2.92044	2.18678	2.34325	2.46246	1.95411	2.70414	2.54754	2.71561	2.92513	2.62983	2.55621	2.88159	1.20229	2.6872	2.61392	2.13867	2.10914	2.49357	2.1767	2.4822	2.84175	3.12241	2.97849	2.93521	2.71352	2.90357	2.51047	1.93502	3.17157	2.51977	2.73583	3.21704	2.46874	2.78079	2.27499	3.18289	2.90566	3.17296	2.59247	2.6774	2.69207	3.30544	2.9283	2.34055	2.95554	2.46374	2.87495	2.34617	2.7603	2.78885	2.67165	3.02375	2.84529	3.13518	2.84239	3.00795	2.80418	1.7149	3.42128	3.1188	2.60457	2.53795	2.78012	2.3752	3.03907	2.86841	2.53123	2.10076	2.9539	3.04567	2.63626	2.87707	3.12406	2.37489	0.849973	2.86019	2.48784	2.8813	2.30671	2.85859	3.03492	2.47763	2.6429	3.37992	2.75502	2.38212	2.5145	2.69836	2.87972	2.93881	2.39924	2.68476	2.77343	3.04094	2.63168	2.58805	2.6623	2.64872	2.43871	2.37043	2.72866	2.64896	2.39003	2.89782	2.97597	2.86464	2.80703	2.6181	2.71998	2.81614	2.72127	3.3337	2.58815	2.64036	2.17054	2.9402	2.49121	2.55426	2.43368	2.53504	2.47148	2.935	2.62573	2.74161	3.16391	2.95815	2.85581	2.96058	2.36969	2.73739	2.45609	3.06025	3.26244	3.08053	2.66352	2.402	2.82886	3.1307	2.42115	2.24875	2.99241	2.63895	2.60678	1.59269	2.89644	2.95666	2.8919	3.04361	2.84385	2.95745	2.37105	3.09172	3.17855	1.40852	2.96786	3.14256	2.48658	2.50347	3.2407	2.06636	3.28031	2.96755	2.5264	1.63532	3.02471
Bcin01g10690.1	1.50789	1.03268	1.69673	1.85947	1.35422	0.285793	1.41585	1.99058	2.08581	1.02111	1.3038	1.59667	1.85956	1.46771	0.277622	1.66077	1.55951	1.16723	1.65225	1.66258	1.59838	1.70437	1.28879	1.95157	1.37473	1.66223	1.45084	1.53706	1.00382	1.93176	1.40676	1.68096	1.89455	1.25822	1.46809	1.32702	1.50779	2.20799	1.05388	1.68998	1.06499	1.78464	2.1774	1.73335	1.67417	1.64213	1.78224	1.9729	1.87363	1.30571	1.88517	1.96762	1.92842	1.65361	1.6767	1.45429	1.51103	1.55258	1.7461	1.29124	1.98515	1.78477	2.0065	1.56365	1.71397	1.10326	1.86773	0.402719	1.81008	1.51846	1.48513	1.39709	1.95935	1.51509	0.364654	2.01033	1.93987	1.54212	1.80291	1.71136	2.01088	1.68022	1.10621	1.60358	1.84467	1.9564	1.95655	1.21922	2.07779	0.854968	1.76829	1.92552	1.83369	1.4359	1.98563	2.00085	1.99808	1.8392	2.3692	1.76469	1.99787	0.338946	2.35229	2.10828	2.41564	2.28376	1.70275	2.07172	1.70502	1.91886	1.83975	1.96348	2.02071	2.1297	1.52215	1.70994	1.97433	1.70052	1.9978	1.78495	1.7668	1.48907	1.85883	2.16408	1.40633	1.45179	1.38185	1.67582	1.26913	1.49474	1.69239	1.01909	1.62629	1.42196	0.923052	1.74057	1.71778	1.4114	0.667004	1.57038	1.96038	0.996493	0.602139	1.51707	1.48855	1.25347	1.8726	1.94096	1.89094	0.936754	1.01703	1.85722	1.75417	1.57692	1.85	1.1761	1.94776	1.78259	2.03701	2.09082	1.60799	1.88237	1.6759	1.61538	1.61127	1.63837	1.34265	1.47125	2.0778	2.21997	0.101791	1.94753	1.78471	1.4252	1.57891	2.1412	2.10938	1.15716	1.55635	1.40325	0.820679	1.63199	1.81013	1.9151	1.85704	0.680111	1.81246	1.94429	1.56145	2.0853	1.49675	1.94186	1.7093	1.42062	1.22265	2.0906	1.74402	0.190287	1.97106	2.16546	2.09385	1.84666	1.90308	1.9074	1.49835	1.88367	1.2359	0.884336	1.56909	2.1204	1.40006	1.63234	1.67691	1.93633	2.12354	1.93928	1.79769	1.66537	1.63301	1.75517	0.58225	1.83211	1.72359	1.63904	1.68598	1.35788	1.86115	1.1604	1.5728	1.33428	1.42234	1.52904	1.86979	1.45173	1.51411	1.71776	1.551	1.10654	1.45698	1.89198	1.58534	1.40175	1.51804	1.93931	1.95342	1.65845	1.65435	1.21133	1.56357	1.87333	1.35971	1.08527	2.09284	1.98888	2.11024	1.93884	1.60383	2.10011	1.87046	1.61117	1.84062	0.563936	0.716543	1.83482	1.97704	2.03885	1.21356	1.87407	1.92598	1.69106	1.60402	1.90418	1.95618	1.27065	1.39124	1.71512	1.35555	2.02112	2.07733	-0.42597	2.06337	1.70834	1.57469	2.21289	1.8638	1.91509	1.39573	1.98497
Bcin01g10700.1	2.85587	1.92208	2.13677	3.1495	2.64995	1.12463	3.1115	3.01402	3.03641	1.98686	3.42958	3.12641	2.22266	2.80787	2.67115	3.00663	2.50869	2.79602	2.8399	2.82189	3.30738	2.57867	3.2325	3.10278	2.80743	2.80517	2.82747	3.57549	2.58638	2.00111	2.38271	3.00808	2.71592	2.39832	2.80516	2.75816	3.1493	2.91086	3.00534	2.6897	2.97855	2.58189	3.44313	3.08372	3.0282	3.19715	2.97611	2.76495	2.6179	2.57119	2.67082	2.86005	2.11314	2.90042	2.9328	3.05422	3.20901	3.12481	3.11941	2.65474	3.27149	2.755	3.39209	3.55596	3.60177	3.60404	3.27511	3.33838	3.27956	3.23881	2.56148	2.96657	2.46264	2.14164	2.23442	2.89481	3.42955	2.75959	3.28326	3.21304	3.2615	2.95769	3.62212	3.17997	1.26115	2.95623	3.17788	2.03426	3.5129	2.87202	3.19492	3.51212	3.46534	2.80487	3.02107	3.39188	2.00147	2.02711	1.83517	2.03954	1.27263	2.33735	1.79415	2.09692	2.45441	2.08892	2.22337	2.26417	1.84068	1.11859	1.37368	1.30764	2.31975	3.03015	3.15995	2.3947	2.64792	2.50039	3.07502	2.41895	2.1711	2.51748	2.4746	2.55406	1.78823	2.26456	2.42501	2.45093	2.57181	2.27394	2.29793	2.64464	2.67366	2.19746	3.07127	2.31515	2.70241	2.53237	2.24711	2.02527	2.30288	2.52411	2.54663	2.19706	3.16691	2.88686	2.61146	2.55964	2.9006	2.90583	2.51409	2.69864	2.66578	2.78646	2.5236	2.66704	3.2876	2.47057	3.29653	3.44025	3.33628	3.28929	3.10489	3.01895	3.44412	2.75184	2.38241	2.96482	2.52433	3.20012	1.40904	2.90275	3.23967	3.03514	3.21705	2.8282	3.45182	3.14031	3.26023	3.34688	0.112784	3.12977	3.22021	3.39182	3.38212	3.14781	2.80426	3.55472	3.35903	2.57343	3.36001	3.07004	2.9093	3.18991	2.99969	3.3058	2.29403	1.59279	2.85	3.27894	3.36126	2.96894	3.28636	3.28348	2.44318	2.37775	3.03034	2.46215	2.81317	3.21125	2.92955	2.41284	3.52031	2.54452	3.40489	2.64141	2.89624	2.50805	2.9425	3.31273	2.62291	3.01107	2.69359	2.94408	2.89983	2.61727	3.14939	3.1741	2.77209	2.76556	2.98377	2.78777	3.3686	3.08157	3.41908	2.9051	2.75357	2.85817	3.01486	2.98029	3.02902	3.32436	2.94706	3.18315	2.80785	2.69819	3.45671	3.18485	3.41446	3.08683	3.17362	2.67333	3.16428	2.39737	3.38551	3.47915	3.30969	3.11863	3.2012	3.1376	3.35433	2.40209	2.28864	3.02074	3.24137	3.14634	2.18	3.08476	3.22815	3.07178	3.29044	3.33873	3.46747	2.69761	3.28723	3.6453	0.789173	3.18994	3.23224	2.63583	3.59053	3.25585	3.04049	3.67145	3.29114	3.07492	3.67886	3.36886
Bcin01g10710.1	2.57943	2.5539	2.09911	2.7977	2.52118	1.8387	2.76294	2.56793	2.71028	1.85632	2.84398	2.84998	2.34133	2.4762	1.97647	2.81091	1.60819	2.35957	2.77242	2.82959	3.13603	2.5716	2.86003	2.84258	2.43099	2.82765	2.96947	2.66446	2.0675	2.55028	2.62121	2.84918	2.48772	2.38053	2.76368	2.27443	2.91856	2.5432	2.69151	2.16761	2.57036	2.67277	2.64044	2.0873	2.37165	2.9658	2.60196	2.85424	2.42553	2.46137	2.58142	2.79173	2.44906	2.86309	2.72592	2.47486	2.45414	2.63792	2.77863	2.70235	2.65023	2.34898	3.17968	2.83263	2.96997	2.9661	2.45488	2.61935	3.16669	2.60429	2.23416	2.36757	1.88273	2.43153	2.50925	2.94094	2.87128	2.59626	2.28265	2.65066	3.03395	2.43311	2.99311	2.83794	2.50178	2.7715	2.72875	1.61514	2.829	2.47408	2.86495	3.22184	2.56629	2.19285	2.55535	2.92452	2.10095	2.36058	1.95598	2.27001	2.15972	1.11651	2.32543	1.63542	2.48272	2.34813	2.3757	2.42105	2.3305	1.00265	2.41306	2.24073	2.42087	2.67088	2.75421	2.4478	2.43377	2.64997	2.60609	2.71096	2.04863	2.49421	2.52204	2.62777	2.1617	2.79803	2.18901	2.29661	2.55621	2.74164	2.63363	2.57531	3.03265	2.72385	3.09542	1.81453	2.39818	2.31181	1.68078	2.13341	2.28771	3.19596	2.50536	2.62267	3.12197	2.66366	2.77103	3.01462	2.80078	3.15921	2.53432	2.80196	2.76077	2.63641	2.94394	2.04355	3.15703	2.38931	3.11567	3.2457	2.86185	3.13354	2.48353	3.02394	3.25248	2.34348	1.77842	2.69469	2.65965	2.62625	0.454536	2.96769	2.79471	2.42545	3.08233	1.80094	2.79887	2.77938	2.96018	3.38242	1.20511	3.05457	2.82594	2.60432	2.42311	2.7855	2.5723	3.02582	2.2522	2.41527	3.07596	2.9486	2.608	2.68649	2.56301	2.3932	2.61805	0.887945	2.67467	2.55634	3.10203	2.54295	2.99899	2.43768	2.46023	2.10557	2.59646	2.73196	2.88227	2.35548	2.48613	2.61996	2.9519	2.75904	2.87947	2.38071	2.50624	2.66495	2.03155	3.0154	1.71118	2.87836	2.91991	2.81415	2.5393	2.8963	2.94353	2.91412	2.79642	2.45105	2.96321	2.64792	3.01288	2.59479	2.7605	2.7782	2.74514	2.93874	2.60742	2.9506	3.03252	2.82666	2.75204	3.19426	2.92	2.67294	3.2485	2.95607	3.0187	2.94761	2.55014	2.26439	2.26235	1.88781	2.83519	2.96206	3.0187	2.49207	2.62561	2.81252	2.99549	2.71342	1.30043	2.88591	3.05198	2.43294	2.23037	2.76978	2.99083	2.85609	2.68779	3.05355	2.68046	2.34435	2.85233	3.10919	1.72847	2.94406	3.04675	2.25151	2.89676	2.93726	2.64995	2.84482	2.15303	2.89427	3.0452	3.04146
Bcin01g10720.1	0.15805	-2.46738	-2.21254	-1.37591	-0.742272	-1.95127	-0.213812	-0.986606	-0.610296	-1.69827	-1.13084	-0.0708263	-1.3712	-1.92381	-2.25052	-3.55342	-1.0497	-1.22828	-0.893278	-0.155799	-0.466864	-1.56756	-1.08598	0.119061	-2.92868	-2.19541	-2.28632	-1.48897	-2.52049	-0.650855	-1.06048	-1.25016	-0.916346	-1.47674	-2.35023	-2.22488	0.426561	-36.5047	-0.743534	-0.505654	-1.3944	-0.556656	-1.0744	-1.13987	-2.08309	-0.69335	-0.656348	-0.553135	-1.38591	-1.81443	-0.209445	-1.08338	-2.49086	-1.78673	-1.43821	-3.45604	-2.74119	-0.16819	-2.13456	-0.957625	-1.42238	-0.29934	-0.711058	-0.722296	-0.830314	-1.03916	-38.9121	-2.40058	-0.88927	-0.233703	-0.191611	-0.967194	-0.669608	-2.7763	-0.231294	-1.07015	-1.16981	0.113479	-1.2213	0.420371	-2.59858	-1.09136	-0.792068	-0.840207	-2.45287	-0.749504	-1.9133	-0.333424	0.380121	0.179468	-0.289449	-0.480288	-0.486785	-2.41257	-0.434751	-2.21669	-0.307673	-0.481737	-1.36075	-1.04256	-1.20971	-1.98135	-3.89341	-6.23505	-2.06119	-1.35091	-0.828981	-0.657262	-0.598824	-2.48845	0.0650417	-2.96094	-3.55222	-0.518707	-0.355544	-0.177462	-2.97577	-0.555293	-0.510799	-1.0799	-2.76375	-1.62404	-2.71781	-0.107316	-2.39214	-1.7136	-3.07526	-2.66555	-0.555971	-1.46094	-4.14326	-3.60008	0.637634	-0.572447	-0.481164	-1.91159	-3.27622	-0.489584	-0.729709	-2.62644	-2.50109	-0.760012	-0.311993	-3.58162	-1.39526	0.39945	-0.160549	0.15897	-1.03225	-2.77739	-0.00195012	-0.753627	-0.707648	-0.606592	-2.14172	-0.854596	0.285507	-0.215567	-1.046	-0.242652	-1.25401	-1.39077	-1.38527	-1.15955	-0.188589	0.377191	-2.2434	-0.68405	-1.42781	-0.661263	-1.88421	-2.11721	-0.988336	-0.883437	-0.890115	0.110988	-0.0535963	-0.988728	-0.177571	-0.292308	-1.99708	-0.485586	-4.0315	-1.16069	-0.160473	-0.237792	-0.999488	-0.117588	-1.26345	-0.271958	-0.441334	-0.973951	-0.298564	-0.661699	-0.828611	-0.347663	-0.444137	-2.16671	-0.578958	-0.812006	-6.04855	-1.79186	-1.53198	0.11148	-1.0912	-2.55028	-1.44355	-1.66628	-1.41316	-0.541772	-1.71295	-0.643635	-1.18811	-1.33413	-0.0708314	-0.294608	-1.382	-2.82427	-3.28374	-0.723105	-0.0919275	-0.935541	-1.1286	0.423105	-0.552978	-1.91394	-1.58196	-0.226083	-0.734815	-0.0602252	0.213351	-0.729782	0.174106	-1.54669	-0.458808	-3.11474	-0.587456	-1.12451	-1.0396	-3.87312	0.0226563	0.46739	-0.600677	0.354057	0.313487	-0.33432	0.254438	-5.98163	-2.90479	-0.831662	-1.28482	-2.35482	-2.41864	-2.62468	-1.86627	5.70115e-05	-2.51548	-3.66653	-0.837908	-1.66221	-0.633306	-1.73609	-0.169456	-0.788491	-3.59166	-2.08621	-1.97777	-1.78429	-4.20662	-0.783237	-0.270551	-0.608263	-0.00571236	-0.890575	-0.582995	-1.74964	-2.56203	-1.71262	-0.916432	-2.24721	0.0882082	-1.12351	-0.164685	-0.0826527	-1.62323	-0.574118	-1.62624	-0.376258
Bcin01g10720.2	0.666506	0.445691	-0.248599	0.902745	0.0420024	-0.728497	0.87272	0.00168813	0.699693	0.0865848	-0.271664	0.211834	-0.0880582	-0.753703	-1.34666	-0.264356	-0.626364	-0.265366	-0.102445	0.690961	0.600318	-0.221481	0.341213	0.648095	-0.265974	0.546207	-0.568706	0.288221	-1.32525	0.764322	-0.660645	0.496619	-0.165383	-0.53198	-0.161566	-1.10493	1.6673	0.157292	-0.190391	-0.317423	0.235114	-0.0203648	0.9037	-0.591118	0.270429	0.894807	0.704932	0.505561	0.115648	0.334974	0.365229	0.101689	0.37932	-0.698068	-0.362077	0.155903	0.505732	-0.163674	-0.658879	-1.43884	-1.04982	-0.580464	0.335456	0.598335	0.636718	-0.236946	-0.146168	-0.890831	0.479746	0.941416	0.586668	0.0975864	0.320191	0.291566	0.00663834	0.516233	-0.247264	1.08419	0.130722	0.55163	0.332649	0.810272	0.146897	0.514299	-1.48217	-0.373997	0.430244	0.204166	1.06717	-0.746562	0.97316	-0.377793	0.454039	0.280653	-0.19564	0.0504856	0.431191	0.167081	0.619127	0.857095	0.127563	-0.803061	-0.0026977	-1.12615	-0.609055	-0.0262229	-0.174112	0.697028	0.888805	0.140453	1.19287	-0.28082	0.674199	0.424672	0.673597	0.755086	-0.539227	0.761781	0.261833	0.415851	-0.187026	0.586749	0.739602	-0.0687132	-1.18964	0.661758	0.0595876	0.228386	0.831502	0.663709	-0.897206	0.0876731	1.61273	0.661428	0.0220519	-0.939814	0.811918	-0.321223	-0.153863	0.148245	0.0227771	0.965451	1.0364	-0.517829	0.998704	0.503019	0.141014	0.652836	1.1177	0.961858	0.98928	0.400663	-0.221751	0.108953	0.0760401	0.409912	0.774874	-1.39231	-0.16301	1.41228	0.692129	-0.0733839	0.555686	-0.277848	0.387816	0.720354	-1.41597	0.524281	0.792094	-0.825566	-0.952196	0.537574	-0.0819579	0.23496	0.308888	-1.22755	0.996636	0.294592	0.372209	0.689321	-1.08889	0.521024	0.462744	-0.766535	0.610376	0.0178012	0.623232	0.654768	0.436486	0.720058	0.381576	1.11666	1.10458	0.323207	0.7858	0.827336	0.681165	-0.935339	-0.04782	0.570581	0.050089	-0.567502	-0.245656	0.534467	0.829383	-0.485234	0.105363	1.06073	0.571828	-0.246326	-1.41149	0.693719	0.942779	-1.34918	0.840096	1.00476	-0.331912	0.284595	-0.991713	-0.141044	-1.22511	-0.533568	0.0635306	0.810188	0.523995	0.307449	0.240674	0.146153	1.70963	0.0319793	1.32832	-2.2744	0.414742	0.070381	-0.307718	0.0710774	-0.62038	-0.514731	0.722298	-2.63242e-05	0.737858	0.951582	-0.0703826	-0.0059498	0.94689	0.204009	0.342385	-0.11101	0.478836	0.472719	-0.167464	-0.964008	-2.15755	-0.544062	-0.169707	1.45481	0.718722	0.00368606	-0.0519589	0.453198	-0.748882	0.91762	0.885343	0.921214	0.526603	-1.11612	0.263733	0.139978	-0.149351	1.05581	0.717546	0.329403	0.418398	-0.201258	0.372952	0.848807	-1.47405	0.377178	-0.553117	-1.28399	0.164585	-0.871526	0.299112	0.746516	0.248492	0.41163	-1.71351	0.627227
Bcin01g10730.1	0.636724	0.292754	-0.523135	0.989108	0.215381	-0.424254	0.551359	0.390862	0.401094	-0.00770284	1.17253	0.143166	0.105008	-0.30765	0.182332	0.823333	0.16197	-0.324976	0.253605	0.73315	0.377436	0.363496	-0.0554407	0.757457	0.104385	-0.457442	0.733839	0.819035	0.294623	0.743825	0.886568	0.626743	0.549137	-0.475691	-0.423063	-0.762905	1.61598	-0.503902	0.913593	0.600049	0.486469	0.0647706	1.28437	0.702398	1.26276	0.685437	-0.101251	0.458046	0.888987	0.303246	0.704212	0.702628	0.154589	0.61401	-0.00943309	0.593002	0.167249	-0.124769	-0.633712	0.701624	0.196744	0.539446	0.399998	1.19454	0.62834	0.536157	0.58827	-0.615109	0.803405	0.533723	0.820957	0.608841	-0.596434	0.106298	0.477018	0.170419	-0.0117178	1.6256	0.00583053	0.347831	0.692939	0.751322	0.453051	0.6001	-1.09745	0.287482	0.322947	-0.758564	0.990998	0.445649	0.506598	0.818395	-0.798644	0.101439	0.446419	1.64596	1.22617	1.22819	1.38313	1.17008	0.341518	-0.478726	1.35309	-0.302633	0.845612	0.655267	-0.0764122	1.01787	1.41289	0.808284	1.13238	0.276753	0.557645	0.491162	1.41898	1.34796	1.07248	1.02165	0.902501	0.923733	-0.439499	-0.402684	1.02822	0.522876	-0.868215	1.44015	0.728083	0.46104	1.43146	0.813946	1.17924	0.525989	1.72822	1.10116	1.21424	-0.820493	0.918512	0.789358	-1.25444	1.09952	0.425487	1.27943	1.35592	0.927036	1.1962	-0.480023	0.308545	1.23598	0.853756	0.474044	-1.03967	1.67987	-0.310004	0.377723	0.384132	0.214146	0.949114	1.41837	0.483822	1.31447	0.289609	-0.275622	0.00742272	-0.369202	0.690262	1.28063	0.00606924	1.17489	-0.106927	0.911195	-0.546367	0.915218	-0.60302	0.451501	1.13548	0.572483	-0.295322	0.917986	0.525658	1.66329	-0.694184	0.683278	0.719664	0.154089	0.857304	0.575643	0.2881	0.711559	1.11331	0.914965	-0.607096	1.90137	0.950446	0.489148	1.0169	1.75535	-0.0868607	-0.624467	0.488891	1.04981	0.749499	-0.0817751	-0.111939	0.588778	0.743144	-0.720091	0.591577	0.542453	1.04061	0.534453	1.23862	1.40482	0.841146	0.764035	1.43221	0.646145	-0.784315	0.827868	0.206407	0.659779	-0.616125	0.664302	0.42373	1.25875	0.0708977	-0.19537	0.584136	0.182463	1.78593	0.405125	1.10795	1.01466	0.516999	0.574288	1.1464	0.549423	0.763085	1.22813	0.882987	0.550126	1.24087	0.674866	0.158192	1.30081	0.829405	0.540882	1.02465	0.161227	0.825638	0.849627	0.787491	0.185548	1.54538	0.0416632	0.991298	1.53236	0.634592	0.785275	0.686985	-0.262466	1.18629	1.27324	-0.37026	1.09597	0.792933	0.308323	0.703913	0.984043	-0.0674687	1.50487	0.624997	0.547769	0.805248	1.12808	1.28778	1.47829	-1.0774	0.955886	0.478855	0.692717	1.30304	0.311075	0.681056	0.956038	0.838741	-0.275232	-0.219056	1.98118
Bcin01g10740.1	-1.529	-0.708554	-2.31585	0.00861804	-0.423284	-2.03044	-0.458004	-0.747646	0.708681	-1.44565	-3.3634	-0.438153	0.112022	-0.935645	-2.95124	0.441329	0.207821	0.486127	-0.322012	-2.74712	-2.09329	0.788514	-0.569614	-1.27945	-1.75982	-2.425	-2.23464	-0.564943	-1.35801	-4.76249	-3.33629	-1.39007	-4.4179	-3.05885	0.270294	-2.39295	0.662253	-0.0729742	0.0260803	-3.04442	-3.164	-2.60881	-0.853396	-1.70262	-2.55704	-0.751013	-0.848043	-1.05017	0.368915	-2.62615	-4.9257	-4.9446	-1.95269	-5.55146	-3.0122	-2.05786	-0.752968	-4.18797	-36.9208	-3.57813	-3.15112	-1.55071	-2.01582	-1.56321	-37.4374	-1.18351	-1.05579	-2.02316	-0.475374	-1.3981	-1.11851	-0.448518	-2.18584	-2.0343	0.630186	-2.75537	-3.46314	-3.81333	-1.02683	-0.427024	-0.317169	-1.84184	-0.157323	-0.698498	-2.89523	-1.75219	-0.972171	0.272493	-0.588545	-0.407038	-4.05383	-0.203571	-4.03054	-2.53852	-3.97091	-3.05568	-0.846245	-1.89539	-4.96441	-1.18804	0.424661	-1.82476	-0.264286	-0.00868811	0.962101	0.578944	-3.7018	-0.175199	-3.08511	-0.608607	-1.05403	0.280075	-0.909561	1.1077	-0.808874	-5.41222	-3.62422	-1.70903	-1.35693	-0.720006	-0.911287	-1.80653	-2.77838	0.479012	-1.0365	-3.35625	0.578564	0.120372	-0.690574	-3.21952	0.84413	-0.812468	0.458972	-3.11489	-4.2129	-2.33762	-3.56073	-1.61574	-2.66818	-2.9899	-2.9741	-2.91817	0.203463	0.0869256	-4.06027	-2.67405	-1.64875	-4.33632	-4.36443	-3.18521	-3.05626	-2.41122	-1.9378	-36.8682	-2.16377	-2.55412	-4.27113	-2.99341	-0.775324	-4.67871	-5.17934	-36.7865	-3.7319	-1.76741	-2.06597	-3.96845	-3.17089	-1.48109	-2.18651	-6.37822	-2.79603	-5.86784	-2.54348	-1.89486	-1.59741	-2.71829	-1.50735	-1.98922	-0.688835	-36.9988	-2.90625	-7.49033	-0.965095	-2.50582	-3.54669	-2.11228	-3.7413	-36.7432	-3.38479	-1.36953	-37.1196	-0.505821	-23.4348	-1.22592	-3.76073	-1.16913	-0.916886	-2.02502	-2.11866	0.54646	0.297293	0.323725	-1.2738	-6.22167	0.113613	-2.6716	-5.55743	-3.24429	-36.8745	-0.269044	-1.40681	-1.94464	-0.836664	-2.00113	-36.6992	-2.124	-6.28563	-3.88641	-1.17447	0.0980498	-1.59403	-4.10431	-1.65402	-0.640618	-0.541479	-4.05711	-0.124896	-3.67192	0.307592	-0.0975068	-1.48704	-3.18412	-4.43607	-2.89397	-0.467932	0.195145	-3.41003	-3.33697	-4.22048	-3.9595	-3.4322	-2.9651	-3.08434	-4.82129	-2.74707	-3.43612	-5.22007	-6.45492	-1.09263	-5.74809	-2.53485	-2.93745	-2.26542	-2.94141	-1.09496	-1.25255	-0.957224	-0.219601	-1.47554	-2.66789	-4.62811	-3.14772	-3.08933	-1.09708	-2.2737	-6.36027	-2.68521	-1.81886	-4.10907	-0.729041	-1.01373	-3.35253	-0.18381	-2.31489	-0.0503454	-5.72096	-3.06788	-3.45345	-3.29575	0.537329	-1.83664	-0.16689	-4.03698	-0.649818	-3.30558	-6.04025	-5.10616	-0.253024
Bcin01g10750.1	-0.97448	-0.423063	-0.535983	-0.765543	-0.154189	-1.4813	-0.471502	-2.38368	-1.046	-0.740577	-0.866846	-1.73941	0.390732	-1.66307	-1.8126	-0.795702	-1.03808	-1.12023	0.0818302	-0.587924	0.148665	-0.491526	-1.54167	0.262828	-2.51017	-0.362487	-0.228979	-0.890257	-2.56816	0.247223	-1.66748	-0.865815	0.32823	0.101965	-2.57616	-1.86045	-0.528172	-1.4138	-2.04479	-1.49532	-1.30986	-0.598161	-0.526088	0.575312	-2.01364	-1.07771	0.0894173	0.316065	-3.32107	-2.29663	0.437001	0.197591	-0.685116	-0.586207	-1.25894	-2.12389	-1.40149	-4.18921	-2.40962	-0.385089	0.342437	0.155721	-1.57375	-4.70514	-2.53841	-1.51038	0.00521747	-0.641367	-0.686995	-2.31018	-1.70598	-0.286673	-2.56912	-0.627953	-1.67093	-0.475465	-1.26408	-1.0195	0.357608	-2.89598	0.282778	-2.7284	-2.77692	-6.27579	-1.72546	-0.983102	-6.10359	-1.85538	-0.1345	-0.851061	-0.943282	-0.628532	-1.91207	-3.45038	-3.45288	0.0130985	-0.376315	0.484718	1.2782	0.0274111	1.06486	-1.24528	-0.881661	-1.4488	1.08888	0.162425	0.16691	-0.338804	-0.11557	-0.0705449	0.852974	-0.535233	0.246523	0.643181	-0.714657	-1.79567	0.299806	0.760653	-0.114638	-0.0480383	-2.32393	-0.182987	-2.62537	0.233736	-2.43758	-1.20253	0.685808	0.0563349	-0.583625	-0.375952	-0.951452	-0.772873	-0.71379	-2.47001	-1.2127	-1.73961	-0.987336	-1.00444	-2.06212	-0.998442	0.115385	-0.818029	-0.181169	-0.16194	-1.67287	-1.32183	-0.992469	-0.760835	-2.86606	-2.65627	-3.02003	-3.57081	-2.31238	-1.92193	-1.03814	-0.990815	-3.75267	-2.94704	-1.69294	-0.67823	-4.70572	-0.0221198	-1.94367	-2.03295	-2.40456	-3.53462	-0.157173	-1.24488	-2.95034	-5.25117	-1.48862	-0.0889213	-0.598436	-2.93062	-4.37113	-2.32432	0.761177	-0.507582	-1.63292	-2.90797	-1.60491	-2.20183	-3.30297	-2.20906	-0.847175	-1.65158	-0.754451	-0.275441	-1.4314	-3.30409	-37.1433	0.212673	0.244809	-3.32898	-0.943939	-0.935749	0.6079	0.642998	0.276938	-1.74942	0.764446	-0.309378	-0.760389	-1.92517	-0.249519	-2.22041	-0.685476	-0.2305	0.262195	-1.43966	-1.25849	-0.359935	-0.829216	0.925852	-0.269555	-0.0831942	-1.10456	-1.14547	0.674191	0.305752	-2.48651	-2.96359	-1.93694	-1.38074	0.331558	-2.05711	-5.5805	-1.45384	-1.17166	-3.58984	-3.9221	-2.30985	-1.948	-2.29662	-4.30553	0.753247	-0.0830779	-2.99143	-3.79155	-3.57324	-1.31702	-2.57695	-2.2905	-0.984249	-2.2065	-1.4276	-2.30322	-6.26457	-37.4453	-1.8756	-1.90503	-2.43284	-0.584609	-2.91316	-1.27864	-0.395604	-3.29793	-3.16719	-0.799356	-0.408918	-4.09447	-0.554947	0.219358	0.218305	-0.938491	-1.46849	-1.53073	0.319319	-3.65123	-1.16333	-2.5326	-0.953307	0.229451	-1.89609	-2.22478	-2.1911	-1.12672	-1.19096	-5.08342	-2.02155	-1.26518	-4.05852	-3.73776	-3.86789	-0.62312	-1.74048	-4.60019	1.01851
Bcin01g10750.2	0.0413483	-0.376481	-0.359996	-0.274098	-0.828776	-1.20356	-0.362983	-0.342877	-0.748904	-0.315886	-1.00116	-1.63463	0.454264	-2.05396	-0.35201	-0.643436	-2.19814	-0.732393	0.272726	-0.65658	-0.229101	-3.00126	-2.46248	-0.0553944	-0.783707	-0.285533	-0.598444	-0.996261	-2.53863	0.362671	-1.8104	-0.374714	-0.032866	-0.255449	-2.65657	-1.89352	-2.36922	-36.8979	-0.403558	-3.7546	-1.24063	-1.99207	-1.00058	0.438809	-2.03871	-3.23591	-4.99964	0.637133	-0.766619	-1.90532	0.488019	-0.506972	0.694837	-1.81722	-2.87047	-2.24284	-0.389248	-1.2779	-0.73178	0.0391857	0.557155	-0.970347	-2.83213	-4.74504	-0.722871	-3.175	0.331657	-1.75484	-3.20427	-1.76757	-1.93192	-1.06455	-2.43404	-1.04222	-1.67102	1.05264	0.311699	-3.12166	0.0852962	-2.85817	0.337347	-2.2441	-2.28272	-1.6163	-1.69182	-0.655049	-6.1904	-1.83785	-0.179948	-2.43825	-1.13707	-0.746448	-3.58255	-2.21	-3.27886	0.598391	-1.21077	0.500001	0.550997	-1.12729	0.958607	-0.886648	-0.707459	0.522592	0.671863	0.353637	0.475362	-3.37546	0.0682667	-0.125921	-0.322564	-0.50677	-0.472367	0.669573	-0.0401599	-1.71379	0.453373	-0.910727	0.727757	-0.1234	-1.42144	-0.623431	0.2841	0.151316	-0.709595	-2.87184	0.373936	0.453134	-0.495867	-2.60848	-0.7512	-3.19298	-0.0257583	-2.44836	-1.53819	0.585224	0.0635412	-1.4015	-2.1362	-1.45537	-2.45772	-2.61255	-0.319067	0.568969	-4.13954	-1.38981	-0.982819	-0.615208	-0.547341	-2.60062	-0.728077	-1.56121	-3.41017	-2.03798	-2.67134	-1.92638	-0.379764	-3.09401	-3.01837	-0.394311	-4.74564	0.381181	-0.898842	-1.38318	-1.36074	-1.41218	0.500653	-3.07823	-1.35071	-1.17209	-1.5358	0.171642	-1.64966	-2.79648	-1.95566	-2.42572	0.589963	-2.24086	-2.60661	-3.4434	-1.65219	-1.42619	-3.38577	-2.09683	-0.494701	-0.558918	-3.57838	-2.75924	-2.05386	-3.39808	-36.9883	-0.512387	0.0962619	-1.92998	-0.515312	-0.137063	0.0448957	-1.23183	-0.961512	0.404093	0.569856	0.127208	-3.30222	-3.41165	-0.623713	-0.346516	-2.06103	-2.83209	-37.1085	-0.184888	-0.363995	-0.983988	-0.465622	0.526441	-0.739899	0.0607694	-0.568038	-2.9116	-0.0135092	0.617239	-2.45424	-3.96673	-1.08791	-0.895145	0.296985	-0.758845	-5.64921	0.170171	-0.850797	-3.54255	-3.98806	-1.06789	-0.699063	-2.23684	-2.91244	0.440676	0.254912	-2.99372	-1.28044	-2.34544	-4.06469	-1.05873	-2.16985	-1.59006	-1.89825	-2.84741	-1.511	-0.95927	-1.89774	-5.41332	-3.00987	-2.1405	-0.950468	-1.72919	-1.49921	-0.248326	-3.33691	-1.68903	-1.79839	-0.670326	-4.06035	-1.70143	-0.698612	-1.28883	-0.764625	-0.768924	-1.53088	0.324687	-2.06939	-0.0630157	-4.10691	-2.97301	0.642085	-1.95668	-3.57132	-1.20776	-1.09166	-4.48857	-1.06298	-2.00449	-1.29116	-4.00675	-3.89668	-1.62655	-1.62515	-1.79174	-4.42591	0.612239
Bcin01g10750.3	-0.160816	-2.49584	-0.526371	0.2644	-0.252087	-1.29394	0.0570596	-1.66387	0.954701	-1.58924	-0.633131	-37.1159	-0.0956159	-0.992327	-1.50477	0.93712	-0.135411	-0.592177	0.213517	-1.3948	0.164521	-0.622961	-1.37625	0.359433	-0.41653	-0.325665	-0.471587	-2.14277	-2.30392	0.131498	-3.04358	-0.166507	0.151358	0.428379	-2.4958	-1.61251	-1.13124	-1.59566	-2.62403	-1.5297	-0.441522	-1.7297	-0.463961	0.762128	-1.6813	-3.09639	-0.250676	0.958339	-1.07335	-1.29454	0.368754	0.502508	0.832768	-1.87642	-2.73017	-1.94696	-0.00990092	-0.412799	-1.43333	-0.200728	0.293622	0.0202589	-1.97638	-1.39759	-0.358152	-2.08432	-0.950939	-0.84084	-2.98568	-1.88852	-1.47279	-0.561371	-0.0562908	-1.04559	-1.06333	0.866123	-0.254617	-0.541898	0.0863965	-1.19519	0.448533	-1.5288	-1.55769	-1.66286	-1.45473	-0.376428	-1.36533	-0.0884526	-1.42729	-2.28411	0.0407673	-0.73705	-3.57327	-2.15519	-3.241	0.503434	0.836889	1.10482	1.44557	1.01778	1.02368	-1.11129	0.326981	-0.246144	1.65072	0.712149	0.581641	-0.810116	-0.488459	0.608459	0.929856	0.0731908	0.872403	1.37605	-0.228008	-3.22397	0.642199	0.551618	0.601903	-0.258019	-0.368844	0.728127	-0.524516	0.608019	-2.16987	-0.696048	0.26992	0.574266	-1.23474	-0.324226	0.498641	-0.265946	-0.0811252	-0.855739	0.181156	-1.42876	0.419813	0.453674	-0.250107	0.173708	-2.10354	-2.40133	0.125853	-0.225705	-3.80867	-1.11784	-1.19778	-0.701375	-0.53143	0.0957179	-0.963778	-2.43168	-0.756821	-1.21168	-3.83923	-0.869991	-0.750811	-1.11093	-2.68241	0.270764	-1.33605	0.502714	-1.86296	-1.80854	0.153122	-3.20883	-1.63473	-0.0730715	-1.48293	-5.28947	-1.2369	-0.453092	-3.41469	-2.77622	-2.0145	-2.07786	0.919089	-0.804158	-2.57991	-1.50019	-1.35837	-1.22962	-1.5685	-1.82378	-0.880109	-1.95914	-0.434306	-0.175143	-1.76042	-1.88564	-1.72593	-0.0441021	0.338326	-0.995527	0.14318	0.237208	0.42808	-1.33152	-1.63366	-0.575796	0.974117	0.22917	-1.19206	-1.66969	-0.101073	-0.28064	0.402799	-0.0613771	0.243337	0.286114	-0.490201	-0.7149	-0.543839	0.621404	-2.51036	0.338229	-1.03876	-0.505644	0.79742	0.516338	-2.21428	-2.95863	-0.827546	-1.60026	0.528195	-2.15694	-0.769305	-1.26966	-2.60253	-3.25125	-1.49833	-0.153417	-2.82261	-2.02391	-0.0583529	0.856992	-0.668275	-2.84025	-1.64242	-3.25716	-2.50279	-0.935633	-1.45013	-2.22157	-2.15351	-2.59849	-0.794766	-6.18809	-1.81387	-1.74092	-2.60878	-1.55906	-0.108943	-1.48699	-0.962702	0.412043	-0.750114	-2.95261	-0.435186	0.151746	-1.52221	-2.38511	-1.55871	0.00765779	-0.848984	-1.2994	-0.0401037	0.828524	-3.45561	0.562086	-1.80822	-0.397244	0.660556	-0.69716	-1.4692	-3.52859	-1.09998	-3.58595	-2.17407	-1.6642	-0.187654	-1.8765	-3.51947	-0.676061	-1.50721	-2.2892	-4.39554	0.794621
Bcin01g10770.1	0.61475	0.66464	0.155531	0.520808	0.692955	-0.963829	0.370692	0.758229	0.796659	-0.448679	-0.315915	-1.16863	-0.27173	-1.74687	0.739569	-0.697337	-0.817316	0.50584	-0.15177	-0.0816017	0.59947	-0.649554	-0.927669	0.960616	-0.296257	-0.209821	0.0545723	0.825889	-1.69216	0.67466	0.351643	-0.464856	0.24565	-0.853684	-1.72983	-1.42116	-0.570251	-1.31481	-2.47196	0.159572	-0.335763	-0.436704	-0.221532	0.0859204	-0.225324	-1.78476	0.270742	0.838215	0.804868	-0.0780505	0.219257	0.484344	1.12526	-0.126744	0.391832	-0.708015	-1.8769	-1.16569	-0.0420945	0.286942	-0.772864	-0.547947	-1.18419	-2.93702	0.1887	0.250212	0.392344	-0.564977	-2.99621	0.472211	-1.61128	0.00934524	-1.28074	-2.00984	-0.941595	0.781805	-0.973592	-1.04866	-0.694582	-0.705331	0.711433	-0.213815	0.816687	-0.617577	-1.51876	-1.90586	-0.603529	-1.42524	0.970269	0.271671	-3.18805	-1.04921	-0.516206	-0.998074	-1.52298	-0.895278	-0.100915	-0.8972	0.396553	0.301481	0.338068	-0.892012	-1.30867	0.867193	1.07356	0.220696	0.207386	-0.318253	0.0984539	-0.263383	-0.0380511	-0.369385	0.124204	1.07271	0.442367	-0.283773	-0.419001	0.591654	-0.0437222	-0.541371	0.894927	-1.73893	-0.0435656	0.756795	-0.175507	-1.06082	0.906926	0.351086	-0.757794	-1.0942	-3.3632	-0.136635	-0.0615844	-0.280965	0.502865	-1.37051	0.135733	-0.274076	-1.99594	-0.225672	-2.06021	-0.0713242	0.569415	-0.112081	-0.510808	-1.24034	-0.0375937	0.649859	0.0420336	-0.0983763	0.168898	-0.363864	-0.517237	-0.756253	0.332849	-0.824276	-0.064776	-0.0607621	-2.53283	-0.303703	-0.951562	0.192821	-0.128039	-0.808195	-1.46894	0.772351	0.771215	-0.116996	-0.0885383	-1.69281	-1.21977	-1.03731	-1.05489	0.198924	-1.14792	-0.0747483	0.60798	-0.375781	0.162566	0.376546	-1.34381	-0.935069	-0.534645	-0.451986	-1.12785	-0.802204	-2.84291	-0.722638	-1.0395	-0.520064	-36.9813	1.14242	0.461307	-1.07878	0.00423304	0.486867	0.337631	-1.0208	0.543208	0.802258	0.921241	0.771448	-0.558154	-0.282042	-0.844975	0.444515	0.0503666	0.0328047	0.155651	0.674782	-0.874112	-0.483639	0.226933	0.0630404	0.26624	0.643359	-0.503302	-1.64289	0.382584	0.745716	-1.55014	-0.175658	-1.50087	-0.844563	0.130449	-2.21281	-0.707131	-0.733759	0.390152	-0.349127	-1.27087	-1.01817	0.251802	-0.683255	-1.5939	0.493312	-0.259434	-2.52082	-0.905351	-0.136414	0.562246	-1.7242	-0.55438	-1.11759	-0.564013	0.230675	-0.823981	-0.985219	-2.35878	-5.37971	-1.08963	-0.998203	0.386403	-0.34622	-0.547373	0.784211	-2.89356	-1.72584	-0.0242962	-0.246326	-1.12838	-0.893014	-0.596546	0.357125	-0.367996	-1.44493	-1.26797	0.000708393	-0.267019	0.305061	-0.0915444	-1.05162	0.776693	-0.694576	-0.606254	0.715428	-1.23056	-1.10503	-0.327203	-1.60383	0.259399	0.188001	-0.411573	-1.22111	-2.47472	-3.12605	-1.07417	0.957728
Bcin01g10780.1	1.66561	1.45883	0.368277	1.5649	1.17018	-0.368523	1.04504	1.15541	1.95274	0.778416	0.229065	2.09874	0.885603	-0.630009	0.0609241	-1.65348	1.40233	0.978852	0.106013	0.0929568	-0.450101	0.739213	-0.364708	1.22246	1.31617	-0.327194	0.0192514	1.14393	-1.01491	0.605983	0.0301575	0.237992	1.16792	0.79901	1.02883	-0.369778	2.14151	0.294588	0.00685003	-0.0816279	-0.0667201	0.659187	0.360795	0.761773	-0.832142	-0.911422	-0.130391	1.46727e-05	-0.340779	-0.483948	0.758371	0.528278	0.669254	-0.0740387	0.627157	-0.145784	0.0276448	-0.573475	0.142389	-0.648667	-0.0429664	-0.075366	-0.910456	0.823523	0.439796	0.117344	-0.19928	-0.82109	0.214966	-0.784912	-0.985024	2.37169	-0.847052	-0.932529	-0.371552	0.708524	-0.165044	-2.14152	-1.02055	0.326183	1.80742	0.614949	1.75392	-0.82306	-0.735651	0.200034	-1.67705	-0.835156	2.12041	-0.027068	0.290727	-0.397954	0.101335	-0.0662637	-2.68931	1.3147	2.09928	1.32681	0.564559	2.01633	0.923629	-0.304689	-0.155688	2.28893	2.11018	2.00119	0.373557	0.759608	0.588316	0.0798658	0.965687	-1.98431	1.86604	1.13935	-0.43874	0.180977	0.00613477	1.23022	0.76478	-0.683518	0.961736	-0.807743	0.111044	1.99697	-0.873632	-0.0708179	-0.374957	0.472464	0.753488	0.574539	0.330617	-2.50255	1.29898	-0.866934	0.115841	-1.15432	-0.161024	-0.0118415	-1.02582	-0.938694	-0.0764961	-1.40417	-0.157801	-0.180859	0.0527052	-1.65586	-0.169228	0.223345	0.439515	-1.88641	-0.1335	-0.554393	-0.504464	-1.11464	-0.740798	-0.992777	0.277621	-0.437082	-0.434382	1.3929	0.693738	-0.336696	-0.278559	0.0853791	-0.0207438	-0.768046	1.06671	2.25356	-0.286743	-1.09247	-0.399063	-0.652594	-0.432507	-1.21167	-3.57615	-1.8804	1.67686	0.241133	1.49341	-0.998716	0.621254	-0.15071	-2.48706	-1.27083	1.44545	0.95166	-0.934909	0.00105755	-0.720524	-0.486384	-37.1877	2.15476	1.06794	-0.440388	0.0729034	0.615354	0.700586	-0.089629	0.559745	1.17692	1.66119	1.28171	0.234916	0.0724257	0.406662	-0.768587	0.387298	-0.642386	1.0783	1.07452	-0.12985	-0.130803	-0.366063	1.33022	0.439141	0.855725	0.899006	0.627743	0.649562	1.7707	-0.897809	0.210254	-0.380956	0.217961	0.704891	0.789311	0.424067	0.938766	1.94932	0.333146	0.0735673	-2.75495	-0.806914	0.285533	-0.345332	0.377764	0.270211	-0.901461	-0.520429	-0.530459	-0.858391	0.601656	-1.21953	-0.266555	-0.118477	-1.21096	-1.93042	-0.250765	-0.717955	-0.133449	0.269847	-1.3871	0.620922	-0.31342	0.298481	2.03474	0.0231083	-0.492569	0.590478	0.417055	-0.800736	0.0466096	-0.0508348	2.50361	-0.308376	-0.621986	-0.447272	0.603137	0.642319	1.7572	-3.29663	-0.198832	2.19255	-0.75537	1.34729	0.255401	-0.426622	-0.0684095	-0.230369	-1.06147	2.14879	0.558445	-0.392317	-0.82404	-0.20004	-0.0219777	-3.88853	2.09954
Bcin01g10790.1	1.35214	0.0545102	0.457643	2.50651	1.01021	-0.119581	1.50343	1.9131	1.08278	0.791936	1.62951	-0.019978	0.660023	-0.492239	0.121793	-0.156555	1.39372	1.76635	-0.00700108	0.795682	1.0394	-0.393244	1.55111	1.4242	0.745368	0.782106	0.142682	1.84744	-0.405177	-1.712	-0.137865	0.229905	1.97706	-1.26585	1.08257	-0.256365	1.41332	-0.220349	1.64156	0.611719	0.0527149	1.17304	1.11246	0.907546	0.746255	0.762214	-0.436143	-0.179884	-0.434628	-0.0127023	-0.175278	-1.4144	-0.412576	0.255853	-0.105107	-0.0460452	-0.37013	-0.15372	-1.57261	-0.0415616	0.415636	0.0733913	-0.0174104	2.20593	1.40397	-0.294991	1.13765	0.332412	-0.256819	-0.586211	0.0044135	1.38364	-0.769674	-1.23241	-0.223648	0.91407	1.79846	-2.5915	-0.578745	-0.0625697	2.49039	1.24985	1.09897	-4.7496	-0.984883	-0.864411	-0.106433	-0.547395	2.00332	0.740492	0.616087	1.07899	1.24345	0.262519	-2.07958	2.87847	1.36387	0.580244	1.91071	1.91047	1.32133	0.0877055	0.115882	0.749396	2.15082	1.75491	0.55838	1.37809	0.304282	0.294949	1.27866	-0.257317	1.51348	1.79547	1.08062	1.17172	0.831621	0.738923	2.01276	1.78527	0.225409	0.690809	1.27516	1.67208	-0.123484	0.37041	1.62573	0.903069	1.628	0.837196	1.4205	-0.0403696	2.17644	1.12888	1.53327	0.983662	0.610351	1.15998	0.480263	1.1159	1.28888	-1.29596	0.747972	0.52994	0.791033	-0.165824	0.447334	-0.344604	1.13627	-1.42036	1.01694	-0.442936	-1.83753	-0.850254	-2.68405	0.38204	-0.343681	0.37439	0.0445591	1.2835	0.558397	-0.274624	1.65344	0.164202	-0.361452	0.354869	0.450023	1.88705	0.340968	0.738457	-0.58858	1.53489	1.25717	-0.830332	0.457334	0.783797	2.23197	-0.0680604	0.779776	1.32955	-0.756724	1.37552	0.538502	0.502918	1.66721	-0.0801775	0.207387	1.27721	1.05834	-0.164191	-1.68745	2.32509	0.95749	0.344669	1.60472	2.63698	1.07576	0.642912	1.1056	1.78106	1.87874	1.40723	1.72272	1.79058	0.487566	-0.872321	0.235543	-0.168387	1.40781	1.69645	0.868442	-0.174488	1.65425	0.710488	1.56754	1.50308	0.181815	1.14641	0.994631	2.05175	0.879338	0.722456	-0.402273	0.473814	2.12878	-0.269503	0.81783	0.58153	0.875039	-0.092517	1.39869	0.127233	1.14447	1.9152	1.39972	1.55571	-1.06864	0.360682	0.0186869	0.954963	-0.0913066	0.280312	-1.54558	0.680881	-0.211429	-0.261676	-0.893639	0.288199	-0.262135	-1.90468	-0.725255	0.849096	0.800075	0.623614	0.177102	2.22107	-0.451818	0.057663	1.87346	1.48147	0.0810194	-0.320406	-0.87297	1.4566	-0.929161	-1.08852	0.902907	1.30931	1.8875	-0.787957	-0.683363	0.651698	2.50512	-0.837539	0.765508	1.62153	-0.874394	-0.776091	0.374577	-0.00499607	2.37527	-0.782987	0.76429	0.556261	1.28772	0.0218999	-0.374206	2.39297
Bcin01g10810.1	4.37285	4.27389	4.37938	4.2842	4.16418	1.36982	3.8707	4.27291	3.25858	3.72022	3.72177	4.14082	4.58561	3.79247	3.55414	4.00614	3.7433	3.78741	3.86171	3.93843	4.20057	4.0982	3.92777	3.9833	4.46275	4.26674	4.00938	4.09464	3.71192	4.44019	3.97331	4.08945	3.73299	3.82809	3.93386	3.50865	4.20584	3.98799	4.04253	4.40448	4.03296	3.63868	3.97644	3.77152	3.69243	4.30195	4.07129	4.18478	4.05056	3.60366	4.10136	4.27819	4.37424	4.26414	4.07966	4.02267	3.79455	4.18208	3.88629	4.02193	4.12808	3.65398	3.85511	3.89513	4.0229	3.67752	3.90564	3.49372	3.6748	4.24605	4.02813	4.09378	4.23888	3.66497	3.26827	4.24459	3.88871	3.99927	3.98267	3.59852	3.56883	3.87837	4.42285	4.04795	2.22808	4.26786	3.87258	3.12394	4.04604	3.74868	3.98681	3.89613	3.38609	3.85482	3.80836	4.36867	4.58879	4.57865	4.37872	4.1632	4.33212	1.33112	4.39109	4.03154	4.09994	4.13021	4.04172	4.04803	4.28479	4.07908	4.39625	4.40179	4.36108	4.1595	4.42921	3.96035	4.28855	4.17799	4.10274	3.95458	3.81972	4.05437	3.74455	4.11016	3.39708	4.02981	4.92144	3.77521	3.94269	4.00906	4.14675	3.95938	4.17749	4.23547	3.96908	3.74486	4.03471	3.86922	3.26766	3.61356	3.75971	3.20417	4.69703	3.84954	3.63264	3.33047	4.16889	4.1782	3.7128	3.61153	4.88204	4.29986	3.56885	4.02579	3.82286	3.31196	3.90574	3.71685	4.1586	3.70894	3.95061	3.56504	3.96109	3.79639	3.77693	4.00657	4.20694	4.53611	4.1735	3.88783	3.16263	3.78332	3.7928	3.27575	4.42257	4.05196	3.93383	3.30789	3.68532	3.93909	2.60152	4.08816	3.7592	3.65032	3.53773	3.9372	3.83943	3.50105	3.23413	3.76719	3.68972	4.4495	4.29581	4.18688	4.38314	4.61533	4.23648	2.31572	4.40994	4.22844	3.82694	3.93973	3.92501	4.34912	4.28474	3.98553	4.37396	3.93301	3.79015	3.96384	4.30251	4.10587	4.04741	3.66288	3.96889	3.94781	4.27717	4.12139	3.97407	4.04336	3.90832	3.7676	4.1996	4.05825	4.00366	4.43767	4.13084	4.15244	4.21356	3.92779	4.15353	3.87982	4.00256	3.71002	3.89946	3.84245	4.42039	4.03873	4.26736	4.01007	3.8449	3.53197	3.86449	3.76515	4.27831	3.96293	3.85835	4.01863	3.72839	3.70624	3.51499	3.57871	3.86032	3.96853	4.24101	3.83396	4.11232	3.63628	3.97453	4.12801	3.79824	3.99177	3.9888	4.13985	3.9861	3.69539	2.57355	3.92852	3.9244	4.06459	4.12955	3.98176	3.97693	3.30134	4.0166	4.17082	2.60061	3.6666	3.70166	2.9384	3.66632	4.06149	4.13156	4.0008	3.69683	4.16042	3.51384	4.3986
Bcin01g10820.1	0.247394	0.810988	-0.183591	1.2131	-1.17057	-1.05201	0.606791	0.629661	-0.798096	1.18791	-0.128522	0.377294	-0.57021	-0.886398	-1.83631	-2.89038	-0.137963	0.251619	0.0343267	-3.77713	0.955252	-0.153115	-0.200212	0.83498	0.0273403	-0.404066	-0.0181147	-0.925336	-0.285865	-2.78389	-2.35183	1.0573	-0.621631	-2.31613	0.206043	-1.3439	0.26831	0.152391	0.821749	0.715341	0.224971	-1.69887	0.409113	0.35772	-0.71401	-0.347987	-4.49191	-1.30302	-0.80587	-1.66876	-3.96861	-0.87234	-2.14762	-1.82418	-0.707739	-4.58011	0.49964	-1.16539	-0.917586	-0.55584	0.529458	0.52817	-0.643201	-1.87299	0.545933	1.02728	0.89204	-0.301688	-0.608733	0.136471	-1.72714	-0.804514	-0.688588	0.445456	-1.44237	-0.975193	-2.35783	0.530321	0.118923	-0.0596605	-2.36742	-1.93705	0.359578	0.480295	-1.89327	-0.853516	-0.777287	-1.43975	-1.58948	-2.4267	-0.255749	-3.34952	-3.11351	-0.410011	-1.45115	0.443287	0.55616	1.19398	0.447342	0.831086	0.0184977	-0.963828	0.9825	0.359896	0.842598	0.558171	1.03194	1.09457	0.325126	-0.300386	-3.04219	-0.391346	0.539044	1.36501	0.574166	-0.797029	0.405741	0.878743	-1.65593	1.23652	-0.0452345	0.632254	0.619319	0.567568	-0.703694	-1.08869	-1.09776	0.526801	0.043386	-1.22416	0.972373	0.456191	0.282368	0.66872	0.648602	-1.25982	0.162298	-0.311915	-0.859159	0.552289	0.616782	-0.65257	-3.30733	-3.03458	-0.831843	-1.21129	-0.270781	-1.35009	-3.70398	-2.14573	-1.50543	-1.42448	-0.727358	-2.69671	-0.538066	-0.5742	0.537165	0.425938	-0.0534282	-0.502469	-1.77403	0.201843	0.311983	-0.302227	-0.808392	0.458197	-1.8914	0.200774	-0.567999	-0.0472003	-1.51095	-0.271281	-3.45308	0.328934	0.858305	-1.43852	-0.699775	-0.901712	0.456036	-36.9457	-1.63618	-0.236518	-0.62155	-1.60393	-0.405054	-1.95653	-1.67963	-2.90238	-1.15646	0.334764	-1.10283	0.576482	0.53643	-0.36163	0.619779	0.908789	-1.05219	-1.26501	0.0521087	0.863165	0.923875	0.200641	0.674936	0.155812	0.816589	-0.265914	-1.66412	-1.52287	0.0990235	0.728192	-0.117774	-0.726094	0.0286711	-0.602187	-0.732136	0.738565	-0.801465	-0.269498	-1.28561	0.723183	-1.05307	-1.09022	-2.21077	0.755989	0.425477	-0.320135	0.18655	-0.31611	0.297259	0.452757	0.218407	-0.863476	0.4841	0.763173	-0.422606	0.434132	0.0587951	-0.670004	-0.8344	-3.36442	-2.18587	-2.28355	-1.00147	-3.60717	-1.06939	-1.04722	-2.65109	-3.84188	0.0147853	-1.09855	-1.54798	-0.0706383	-0.494353	-0.058147	-1.32863	0.392857	-2.82208	0.437786	0.409028	-1.19822	-0.552349	-0.270725	-0.739016	-0.341967	-0.789148	0.167056	-1.53724	-0.4625	-3.4562	0.426788	-0.0365309	-1.28152	-0.891063	-1.67107	0.492274	-4.77609	-1.90498	-0.872637	-0.572909	-1.6203	-1.27058	-0.845048	-0.346584	-3.52909	-2.34919	-1.96154	-3.91854	0.571724
Bcin01g10840.1	3.50602	3.08147	3.02489	3.69501	2.65392	1.10584	3.11091	3.80441	2.92811	3.17457	3.19845	3.35348	2.80912	2.89119	2.67462	3.24107	2.96559	3.16865	3.41681	2.86297	3.35376	2.5861	2.99073	3.8567	3.34596	2.83878	3.6028	2.98015	1.25227	2.07685	2.92645	3.17301	3.32714	2.95098	3.5673	2.85651	3.43594	3.07783	3.46814	2.59898	2.88077	3.15162	3.25206	3.27424	2.48019	1.43178	2.98661	2.2678	2.3482	1.9186	2.82703	2.15254	1.67786	3.09036	2.63374	2.39448	2.06967	2.67927	2.50148	2.91028	3.80515	2.51367	3.32166	3.56635	3.08582	3.44955	3.81007	2.73874	3.10355	3.07424	1.5126	2.71009	2.49944	3.42596	2.18703	2.8375	3.36678	2.37347	2.94754	2.828	3.16241	3.16427	2.84772	2.96414	-0.0388997	2.42585	2.62842	1.76709	2.74356	1.79555	3.25712	3.00534	3.26472	2.7729	1.9621	3.82567	3.48885	3.3573	3.56105	3.19571	3.2088	1.06718	3.32607	3.37159	3.02529	3.33559	2.88395	3.39652	3.34391	3.06988	3.1187	2.95706	3.05184	3.54379	3.25013	2.9264	3.24936	3.40125	3.68204	3.33276	2.82059	3.30045	2.60464	3.18659	2.80138	3.1386	2.38671	3.46771	3.15358	2.82415	3.29952	3.01039	3.52603	2.77155	2.9188	2.0139	3.06271	2.43247	2.59286	3.24097	3.13205	2.10006	2.47592	2.80039	2.5651	2.21388	2.75007	2.677	2.1708	2.59165	2.899	2.1375	2.3548	2.65024	2.76551	2.72726	3.49242	2.71728	2.04448	2.7543	3.17619	3.3285	3.32778	3.28896	2.46631	3.42197	2.0378	2.86775	3.39674	3.61055	2.6651	2.88196	3.541	2.95168	2.66554	2.8213	3.17474	2.40548	2.81778	3.17359	1.33687	2.18178	2.26168	2.10619	2.65233	2.50599	3.21438	3.13601	3.13299	3.41544	3.98632	4.18691	3.36827	3.27386	3.09868	3.74976	3.01909	0.829755	3.10303	3.8656	3.66602	2.98022	3.50771	3.6663	3.08536	3.18138	2.71967	2.29345	3.18288	3.79355	3.2487	2.23461	3.58242	3.43383	3.31717	3.53194	3.21518	3.40514	2.90904	3.57346	1.97794	2.78745	2.73441	3.59523	3.37636	3.09942	3.79476	3.19084	3.56993	3.14822	3.26423	2.92297	3.28018	2.484	3.20059	3.68283	2.50384	2.26845	2.68347	2.85991	3.04212	2.73363	2.46739	2.66474	1.11957	2.03479	1.85167	2.2378	2.81506	2.21803	2.51919	2.91723	3.3648	2.43465	3.08351	3.31693	2.87628	3.38186	3.59204	3.79969	3.16651	3.19007	2.08231	3.12054	3.31742	3.77709	1.91857	3.1206	3.27705	3.09575	3.18602	2.99148	3.70666	1.79385	2.51661	3.20228	0.117307	2.5128	2.57783	2.04317	2.69901	3.21073	3.30311	2.40392	2.91475	2.86723	3.34173	4.07585
Bcin01g10850.1	-0.0924072	-0.864414	-2.00312	-36.9693	-3.77326	-2.27947	-1.67888	-0.647729	-1.19269	-0.115285	-3.50384	-37.2818	-1.99996	-3.21888	-3.19426	-1.67036	-3.39719	-1.70455	-3.45621	-0.538066	-1.03071	-0.230555	0.279534	-1.41466	-4.62661	-4.2641	-3.75491	-5.53267	-3.04353	-0.208034	-0.0866198	-0.912559	-4.71238	-0.616573	-0.133877	-2.44773	-1.77288	-1.55783	-3.38005	-1.14321	-4.08714	-3.12395	-0.155573	-1.37175	-1.16009	-0.723816	-5.92858	-1.01337	0.526617	0.460679	-0.596896	-0.982016	-2.71289	-1.2556	-1.4277	-1.66105	-4.15493	-4.50394	-38.3845	-3.91138	-6.06664	-0.69647	-0.89706	-1.3469	-0.14939	-2.799	-1.75688	-3.41406	-2.06847	-0.848078	-2.94786	-1.37416	-2.35428	-0.976369	-2.57725	-2.3024	0.275014	-4.42191	-2.76631	-1.30035	-2.74954	-1.90178	-1.874	-1.1358	-2.9745	-0.883399	-1.71009	-2.79635	0.127551	-1.05908	-1.67584	0.670048	-0.660783	-0.814895	-4.08571	-1.38875	-2.15941	-1.81116	-4.99309	-3.70211	-2.06136	-2.20499	-4.58087	-7.06618	-2.12059	-1.07002	-3.84444	-4.43203	-3.35504	-0.246006	-0.26937	-0.673931	-4.47918	-0.890413	-2.96731	-0.760982	-3.57823	-0.374386	-0.357178	-1.0135	-3.71572	-5.03981	-3.34737	-2.30349	-2.91607	-1.19485	-3.25818	-1.36481	-3.88954	-3.49007	-1.3631	-3.77151	-4.07282	-3.24441	-4.4099	0.100418	-4.20665	-0.997778	-3.093	-3.17503	-3.3011	-3.45174	-0.984344	-0.0960921	-4.18813	-3.09557	-2.6591	-4.60142	-0.568893	-3.66323	-1.73729	-0.619689	-4.0903	-1.10328	-0.704984	-2.95123	-0.953779	-2.96066	-3.42227	-1.70002	-5.21177	-37.1062	-4.03299	-2.2307	-0.625148	-1.98626	-3.10887	-5.44944	-2.29433	-6.08704	-2.74027	-0.506286	-0.403601	-4.23821	-5.25086	-3.13281	-1.12097	-2.24075	-3.63103	-1.51839	-2.8468	-2.02783	-4.49229	-3.29451	-0.696389	-1.10819	-4.04167	-2.1441	-3.65611	-1.08489	-37.0754	-1.25292	-0.563252	-3.41125	-1.55878	-6.07336	-4.53738	-2.48429	-1.01523	-1.04085	-1.2399	-4.09757	-2.14604	-2.75346	-4.02584	-1.24772	-5.77904	-3.90526	-1.43633	-1.43472	-3.43617	-37.0827	-1.4457	2.01253	-1.03546	-3.87302	-3.1231	-0.959611	-1.13402	-1.71234	-2.28775	-0.857838	-3.38914	-36.9022	-36.9471	-4.13377	-6.30661	-3.7214	-1.67067	-2.23372	0.180122	-2.99222	-1.98957	-2.45361	-5.44341	-0.207758	-3.72632	-0.60686	-3.58198	-4.47357	-3.07976	-1.51936	-3.53825	-0.824224	-1.83631	-3.91723	-5.73956	-1.37989	-2.13355	-6.2518	-1.12101	-3.2656	-4.00497	-0.289508	-1.55489	-36.9966	-0.125623	-4.12123	-0.362965	-2.76683	-4.88288	-2.14525	-3.02812	-0.84806	-2.81202	-1.11349	-2.9352	-2.51396	-0.346528	-0.88062	-0.480044	-1.34899	-0.882852	-0.917124	-0.82436	-5.82921	-2.87585	-1.11672	-1.43833	-2.94559	-1.80895	-4.83459	-4.33047	-1.81514	-0.770353	-0.917317	-1.13385	-1.76646
Bcin01g10860.1	-0.4938	-2.16654	-3.54994	0.34079	-2.41888	-1.3825	-1.69958	-0.451136	-1.31483	-0.359137	-0.491425	-1.72162	0.10127	-1.33629	-1.8725	-0.437954	-0.887508	-1.46271	0.15937	0.0418227	-0.908724	-1.29706	-0.653202	0.543963	-0.282121	-0.746124	-0.564839	-0.82138	-1.17076	-0.361542	-2.59714	-0.575963	-0.213072	-0.2685	0.30446	-1.50894	-0.530222	0.140471	-0.681234	-0.040877	-2.99325	-1.87471	0.40126	-0.421774	-1.64402	-0.967197	0.548343	-1.73053	-0.807537	-1.05071	-0.75642	0.129834	-0.922849	-0.241412	-1.18577	-0.767759	-1.03885	-0.4448	0.669791	-0.217742	-0.132004	-0.124985	-0.599092	-0.536114	-0.135271	0.266942	-2.09381	-0.0959103	-0.051031	0.192853	-1.78584	-1.67756	-1.27921	-2.39833	-0.560543	0.111849	0.107622	-0.981942	-1.90561	-0.533778	0.0446722	-1.88104	-0.739112	-5.61037	-1.94022	-0.86217	-1.10714	-1.69247	-1.55233	-1.61852	-1.4911	-0.58326	-1.63694	-2.52423	-1.55686	-0.934861	-0.258994	0.190415	-1.4014	0.0258579	-0.6154	-1.36332	0.166445	0.106704	-0.764766	-0.647977	0.348899	-0.198041	0.493101	0.534672	-0.579488	0.605724	-0.264945	-0.436236	-0.499724	0.235625	-1.35733	-6.8869	-0.273544	-0.427875	-1.55405	-0.551398	-2.49875	0.196883	-0.0445832	-0.333084	-2.45041	0.0622761	-0.810218	0.670755	-0.0528438	-0.661526	0.270991	-0.208744	-0.0377636	-1.35861	-0.336228	-1.37251	0.415327	-0.438946	0.586492	-0.777098	-3.45556	0.130996	0.475257	-0.700397	-0.369833	0.635461	-0.752309	-0.68011	-1.16461	0.108989	-2.89914	-0.889247	-1.25614	-0.0511145	0.786973	-0.224977	-0.222574	-0.374946	0.392995	-0.969101	-0.494583	-0.427025	-0.207493	-0.18115	-1.94912	-1.66087	-2.58243	-0.603705	-1.64501	-0.215992	-0.42741	-2.94179	-0.575853	0.061807	0.102682	0.152278	-0.505643	0.36991	-1.76431	-0.724153	0.199912	-1.19017	-0.501159	-5.22498	-2.88785	0.201153	-1.21205	-0.342002	-0.84199	-0.668158	-0.0400155	-0.0429031	-0.239256	-0.165127	0.0710019	-1.52165	-0.691802	0.417155	-0.740488	-0.186612	0.061886	0.0640208	0.150807	-1.08654	0.10515	0.0219413	0.666272	-0.156652	-0.552563	-0.4921	0.251877	0.0811943	-0.50097	0.429776	0.488317	-0.328054	-0.0406629	-0.966738	0.0604912	0.00192101	0.288952	0.154795	0.518718	0.423853	-0.0874528	-1.08806	0.451934	-0.461568	-2.98066	0.198516	-0.426192	0.116127	0.617013	-3.43515	-0.0576195	-2.75591	-0.426103	0.0838107	-0.110181	-0.258426	-0.476726	0.0380234	-1.10264	-0.00515412	-1.54273	-0.0357603	0.160733	0.218109	-0.534258	-0.852555	-1.53396	0.285965	-0.363127	0.309934	0.765692	-2.06892	-1.1902	-1.05466	0.703766	-0.0572138	0.37451	-0.191762	-0.172855	0.912031	-1.58598	0.256144	-0.360116	0.228304	0.200066	-0.766309	-0.0879666	-1.77568	0.131895	0.0426676	-1.79527	-0.796843	-0.299867	-1.86299	-0.122433	-0.0240717	0.176271	-0.62277	-0.113753	-1.6501	0.125505	-0.142564
Bcin01g10870.1	3.09175	2.54114	2.63679	3.15489	2.4852	1.79146	3.02853	3.07729	2.92074	2.65881	2.76157	3.18455	3.05548	1.99183	2.26262	2.8585	2.98669	2.489	2.80755	3.01137	2.9582	2.87762	2.95218	2.91534	2.85533	3.02788	2.72105	3.40346	2.65709	3.12068	2.85916	2.91448	3.09242	2.72673	2.47713	2.72584	3.05074	2.90295	2.85678	2.83146	2.75255	2.5156	2.95111	3.03355	2.1755	2.80163	3.29195	3.10838	2.6697	2.33926	3.14773	2.99443	2.65336	2.85783	2.75545	3.1073	2.64029	2.84316	3.10886	3.08772	3.11636	3.00127	2.91898	3.31444	3.45013	3.16359	3.29858	3.01085	3.28162	2.81261	2.76264	3.08319	2.89458	2.84296	2.49858	3.23259	2.97144	2.96534	3.26146	3.06976	3.19173	2.84431	2.81354	2.81694	1.57365	3.30532	2.96873	2.50557	3.1873	3.11627	3.02087	3.15402	3.0376	2.80753	3.35737	3.58966	3.13233	2.73632	2.98858	2.88327	3.03861	1.1835	3.15707	3.09377	2.97158	3.25556	2.81983	3.07342	2.91804	2.72596	3.13693	2.69127	3.06647	3.09653	3.37041	3.39192	3.0089	3.27562	3.47028	3.2392	2.40308	2.88855	2.35231	3.32969	2.49893	3.04691	2.69793	2.89819	3.1595	2.82386	3.11211	2.54027	2.88906	3.05848	2.83009	0.344557	3.27606	3.07118	2.94875	2.87034	2.40719	3.36009	3.09545	2.99447	2.91446	2.80268	2.988	2.90397	3.12321	2.90583	2.80346	3.04311	2.72347	2.95585	3.15199	2.50294	3.17741	2.96891	2.94603	3.30478	3.24681	3.11002	3.25148	3.12008	3.3838	2.88255	2.93733	3.31066	2.72347	3.19858	2.43245	3.02376	2.78012	3.10293	3.55709	2.64419	3.32742	2.99726	2.5464	3.46935	1.98777	3.73778	3.36896	2.44533	3.05691	3.43844	2.86155	3.22797	3.40021	2.8837	3.27701	3.54614	3.01361	2.76886	3.13603	3.66468	3.46897	0.926431	3.29563	3.03005	3.49171	3.04094	3.329	3.30205	3.067	2.68801	3.31628	3.13586	3.17285	3.31202	3.18709	3.20538	3.03694	2.97888	3.31679	3.01975	3.03591	2.63921	2.99149	3.35618	2.00547	3.02322	2.73964	3.13746	3.18288	3.05615	3.02509	2.64151	3.18259	2.70872	3.06195	2.79598	3.27347	2.65119	3.0739	3.22483	2.59813	3.03757	3.12467	3.23159	3.19203	2.79455	2.36839	3.01701	2.96074	2.89617	3.12248	3.00987	3.11428	3.19551	3.16195	2.88766	2.90585	2.69075	3.09865	3.15217	3.31637	3.05307	3.40615	3.51328	3.57149	2.81877	2.87719	3.27371	3.0761	2.90764	2.01533	3.27557	3.06503	3.05765	3.17382	2.9863	3.30369	2.59137	2.87196	3.2885	2.2932	3.31646	2.97904	2.18185	3.36208	3.20603	3.03271	3.56713	3.3488	2.78721	2.93676	3.48695
Bcin01g10880.1	2.64006	2.33515	2.17597	2.57868	1.30772	0.46351	2.23722	2.81223	2.39034	1.59449	0.607948	1.7977	2.73588	1.01679	1.31362	1.65071	1.33291	2.00048	1.50821	2.31092	1.62668	1.88017	2.29809	2.09996	1.2674	2.34564	2.05723	1.50662	0.75901	2.53573	1.54939	2.40922	2.155	1.4187	1.49989	1.5492	2.10912	1.49678	1.58534	2.33497	1.56963	1.91923	1.90209	2.35801	2.16196	1.94639	1.14967	2.21149	1.77135	1.57589	2.02097	2.68713	2.20611	1.75754	1.64934	1.87377	1.41886	1.33003	1.61175	1.80026	1.98298	1.97946	1.71392	2.01935	1.81257	1.51306	2.52709	0.58565	0.634754	1.98692	2.43908	1.53727	0.753876	2.3237	0.432898	3.06274	1.87379	1.85759	1.84144	1.25612	2.25738	1.89619	1.47026	1.27254	1.10728	1.8211	1.25677	1.04896	1.87701	1.16829	1.78518	2.68983	1.70987	1.71409	2.72989	2.11368	3.08244	2.67336	2.91349	2.68414	2.58056	0.354193	2.71805	3.14767	2.37718	2.78537	2.1538	2.65573	1.96241	1.909	2.5864	1.30762	2.09265	2.25325	2.78549	2.48101	1.86688	2.78817	2.61236	2.17326	1.18669	1.61572	1.42451	1.88839	1.33341	1.84597	1.57634	1.98967	2.26046	0.86279	2.33897	1.59504	2.23637	1.38199	1.91573	2.69625	2.10954	1.67222	1.837	2.58527	1.58195	0.64044	2.56799	1.21274	1.54686	0.579697	2.18514	1.16888	1.61612	1.77183	2.46261	1.70518	0.316677	1.97211	1.52853	1.45998	2.37228	2.01629	2.04166	1.21659	0.673892	1.33527	1.98536	0.824854	1.23633	1.62737	2.26207	1.81259	2.15222	2.21581	0.429373	3.04741	1.13532	1.54288	2.43522	1.81785	2.04286	1.26811	0.550352	1.19536	0.22492	1.42269	0.861275	1.31462	1.62973	0.944339	1.64727	2.24859	2.058	2.58919	2.32956	2.57311	2.6007	1.21198	2.26742	3.00228	2.22404	0.142828	2.42912	2.91746	2.78229	1.63488	1.10024	2.3763	2.37199	0.756903	1.39251	0.711593	1.58949	2.18128	1.39185	2.56773	1.52669	1.78853	1.94458	2.19073	0.791917	2.00031	1.79423	2.41233	0.888349	1.02292	1.41664	2.01432	1.92456	2.53291	1.13426	0.814351	1.5228	1.50842	0.925929	1.18792	2.19149	1.35452	1.75019	2.02106	1.1628	1.12852	1.39396	1.70995	1.05477	0.430822	1.02195	1.34203	1.96679	1.82375	1.02554	1.50629	0.545267	1.38595	1.12655	1.53521	2.43459	1.81277	2.03194	1.18214	0.883702	1.31516	1.68757	0.964628	1.2679	2.1933	2.48165	1.41094	0.698619	1.98459	0.249347	3.07545	1.71534	1.96076	1.50199	1.19072	1.96193	0.979008	1.40782	1.95548	1.06079	1.35413	0.791177	1.06683	1.58514	-0.645925	1.45486	2.68963	1.76744	1.48504	2.27668	2.26144
Bcin01g10890.1	2.4733	1.54614	2.0447	1.96806	0.778191	1.1792	1.67881	1.91415	1.43163	1.59794	0.257641	1.12505	2.25805	-0.0247225	1.53143	0.967019	0.877692	1.61283	0.810699	1.80319	0.681322	1.51959	1.37405	1.5748	0.0312233	2.00042	1.79512	0.742503	-0.417944	1.80169	0.407506	1.58193	1.27272	1.0792	0.850537	0.340858	1.20828	0.964784	0.853908	1.60618	0.240194	0.931399	1.18405	1.59989	1.01067	1.27597	1.50878	1.64901	1.10574	1.30186	1.49405	1.63557	1.75684	1.44721	1.06871	1.10491	0.528375	0.895125	1.25397	1.13453	1.08818	1.57111	1.11849	0.760916	1.06237	1.20198	2.13991	-0.151502	0.560086	1.10947	-0.410952	1.09835	-0.0901487	1.61463	0.298545	2.0095	1.4136	1.28826	1.51691	1.15617	1.24254	1.48075	1.05872	0.399988	0.129498	1.65782	0.877355	0.585412	1.31452	0.339267	1.21511	1.55716	0.533495	0.769966	2.08158	2.05102	3.12277	2.59113	2.81218	2.2993	2.1193	-0.0326069	2.32834	2.35976	2.48522	2.75248	1.58881	1.70056	1.84488	1.50383	1.91239	1.70897	1.78183	2.00181	2.08438	1.98135	1.4777	1.96396	1.82459	2.16487	0.787119	1.53439	1.43105	2.01575	0.493141	1.38834	1.01372	1.4142	1.16027	1.17158	1.89841	0.186018	2.05841	1.95253	1.25929	1.04558	2.08949	1.09475	0.304204	1.98681	1.35385	0.789715	1.25082	2.14795	1.19825	-0.313955	1.64984	1.14577	1.2002	0.208403	0.527321	1.48784	0.431394	1.79615	1.65916	1.32356	1.32146	0.850093	1.17684	0.0197382	0.43059	0.890763	1.59257	-0.28538	1.41372	1.4788	-0.591536	1.4544	1.56558	1.4572	0.0872033	1.93391	1.11261	1.31554	0.964123	0.958908	1.62565	0.952638	-0.123765	0.581439	0.898336	1.56434	1.04619	0.941236	1.49337	-0.330194	0.825505	1.85253	1.05229	2.21953	1.29753	2.38895	2.26378	0.652491	1.94828	2.51646	1.24559	-0.179024	2.44387	2.16435	2.08631	1.23788	1.10323	1.81231	2.15809	0.68456	1.18308	0.666205	1.76835	1.96994	0.655676	2.10409	0.695606	1.70959	1.93076	1.74121	0.192391	1.6857	1.22984	1.81621	-0.540731	0.476352	0.59981	1.72699	1.25519	1.58534	0.734622	0.150541	1.29872	0.693164	-0.0264052	1.37436	0.783888	1.29794	0.954408	1.38458	1.33282	0.527342	1.21797	1.37298	0.705287	0.00380873	-0.139132	0.894988	1.71807	1.03888	0.371745	0.860465	-0.16129	1.09992	1.0944	0.992322	1.89531	1.31273	1.607	0.763255	1.39942	1.04779	1.37061	0.597897	1.00128	1.24463	1.76836	1.35682	-0.0703202	1.2749	-0.117837	1.92907	1.41368	2.0046	1.51545	0.782817	1.06601	1.74023	0.448711	1.79022	0.586025	0.708926	0.689611	0.412799	1.10589	-0.433784	0.798273	1.08014	1.32177	0.516806	1.09359	2.04142
Bcin01g10910.1	-0.333106	-3.37606	-1.23208	-0.272099	-3.71656	-2.62991	0.411556	-2.52296	-0.550704	-3.14922	-1.52476	-1.60998	-0.349434	-3.44834	-3.10381	-4.20854	-3.35454	-1.02767	-3.85261	-2.38869	-2.95872	-1.29774	0.0579651	-36.927	-4.53086	-1.9318	-4.01277	-5.49676	-3.09311	-5.14215	-3.80823	-2.17594	-5.11907	-2.00641	-4.28471	-2.92192	-1.9236	-1.83153	-3.99859	-0.555544	-1.46527	-0.938447	-5.03611	-5.03693	-3.05826	-1.44089	-1.43627	-1.18839	-0.890445	-3.4972	-2.60341	-1.89161	-2.59239	-6.04437	-5.9716	-1.38809	-4.19358	-4.91714	-2.87552	-3.88976	-1.93531	-2.46841	-4.05246	-1.21914	-1.44241	-2.6791	-1.7106	-3.45506	-4.48941	-1.32889	-3.16414	0.0726406	-3.5264	-0.609176	-1.61367	-1.13069	-1.74138	-1.08765	-1.55926	-1.08729	-0.651137	-0.845675	-0.745007	0.0896973	-3.07283	-0.553937	-7.25114	-3.07597	-0.730624	-0.896982	-4.59775	-0.243479	-4.73297	-1.52007	-0.689436	-0.560864	-2.09519	-1.95629	-5.17706	-3.99955	-5.98182	-2.64121	-4.89276	-6.96517	-1.07119	-5.11825	-1.30944	-1.5535	-1.03388	-3.44356	-1.25752	-3.94644	-4.42643	-1.38401	-3.54483	-0.787523	-3.96894	-2.17047	-1.26565	-3.52527	-3.62709	-0.893961	-3.61323	-36.7903	-2.96579	-1.54072	-3.64339	-8.80712	-4.29835	-0.650672	-4.81307	-0.913698	-0.957417	-3.72293	-1.25854	-2.82702	-4.42246	-0.464781	-0.795303	-1.70234	-3.47318	-3.57398	-1.36114	-4.4667	-4.52144	-3.53226	-1.51385	-5.01782	-4.82969	-3.7026	-3.50873	-37.1765	-4.13045	-2.12745	-5.03327	-1.04991	-4.49173	-1.23011	-4.03939	-5.46099	-5.67468	-1.59736	-1.06455	-2.5974	-2.00883	-0.284969	-3.32489	-0.64785	-1.96795	-0.789286	-2.81934	-0.402138	-1.41207	-4.21161	-1.54789	-3.27075	-1.29627	-0.616755	-4.00037	-1.90975	-2.92449	-0.817094	-0.513905	-3.46172	-4.19129	-1.82441	-1.10125	-0.926663	-0.715387	-1.47336	-2.29967	-1.42868	-0.575862	-3.99393	-1.65854	-6.35303	-4.47208	-2.73394	-1.97588	-0.520052	-6.91815	-4.49037	-6.64784	-1.1455	-4.56743	-3.50413	-1.98375	-4.05298	-37.1101	-1.59871	-3.83193	-1.69097	-1.75704	-4.14096	-37.1595	-2.5097	-1.81241	-2.84105	-3.87061	-0.651874	-2.14655	-4.48427	-1.50725	-1.6128	-0.993107	-2.71667	-6.58579	-0.0305954	-0.934649	-2.04331	-4.98691	-4.82439	-1.4488	-2.36467	-1.14768	-1.35929	-3.89268	-3.92787	-1.50028	-4.70956	-4.46617	-1.13501	-1.55252	-5.49321	-37.0199	-0.958132	-0.756632	-6.93545	-2.76863	-1.17565	-1.8441	-3.24131	-4.13104	-3.56536	-4.75072	-2.29152	-4.29619	-1.28213	-1.57669	-4.6469	-0.877622	-1.76593	-3.24416	-1.45781	-3.00516	-1.70581	-2.84779	-36.9529	-1.63323	-1.33659	-1.72032	-1.07784	-0.73031	-3.08881	-4.35647	-0.93707	-2.9059	-1.5859	-6.2431	-3.22291	-1.03375	-1.92694	-4.58022	-0.975839	-4.01836	-0.977466	0.676935	-1.31227
Bcin01g10920.1	1.13482	0.962283	0.703919	1.47442	0.534056	-0.0461332	1.45643	1.03972	0.708974	0.873108	0.611366	1.14601	1.28856	0.290409	0.862185	1.60722	0.363977	0.717521	1.04335	0.45712	1.16056	0.905548	0.769628	1.06017	0.915427	0.648701	1.15858	1.45243	0.960814	0.470405	1.20819	1.43413	0.684635	-0.352582	1.0193	1.16904	1.00234	0.640589	1.63687	1.92401	0.271591	0.332398	1.55719	0.719154	0.991603	1.18982	1.34377	0.956803	0.251327	1.22399	1.12082	0.794973	0.508574	1.37139	0.794814	0.793738	0.946849	0.645131	0.177521	0.867134	0.835543	0.250706	1.11354	1.22762	0.823106	1.3612	0.919749	1.38745	1.30677	1.37946	0.73905	1.05855	1.35913	0.731609	0.828867	1.17657	1.18454	1.62141	0.670267	1.03691	1.09327	0.822945	1.36892	1.26961	-0.86784	0.563521	0.724096	0.461548	1.34834	0.744196	0.397422	1.24469	0.736596	0.726469	1.66542	1.19257	0.731605	0.496964	0.268664	1.66725	0.307958	0.0392948	0.642116	1.13739	1.0093	1.47862	0.980063	0.90174	1.34983	0.203483	1.13917	0.20274	1.19654	1.1388	1.4815	0.550617	1.15775	1.16209	1.49245	0.360216	0.787455	0.932039	0.687413	1.42715	0.966363	0.762101	0.383405	1.10141	1.00935	1.37324	1.07874	1.69279	1.70079	0.258501	1.3539	-0.452276	1.37086	1.41792	0.104955	0.587614	1.07602	0.495081	0.949336	1.45236	1.25269	1.17066	1.5504	1.47351	0.308917	1.42442	0.654906	1.11742	1.23319	0.517026	0.361635	1.66044	1.08491	0.379166	0.994698	0.818213	1.07475	1.35781	1.21093	1.04433	1.2165	1.19397	0.530571	0.39886	1.34963	0.950376	0.650727	1.15969	1.73528	0.825722	1.07224	-0.936684	1.09208	1.462	1.13594	1.92156	-0.630592	1.04528	1.10482	1.18528	0.596037	1.58108	0.53797	1.36334	1.54438	0.781295	2.10009	1.24911	1.04432	0.79857	1.06554	1.39056	1.51569	-0.167865	0.609917	1.31954	1.41147	0.566403	1.25765	1.33702	1.33401	0.741571	1.38317	1.28826	0.696954	0.749201	0.672659	0.0770784	0.948013	0.804739	1.9298	0.81218	1.08326	0.979131	1.62838	1.35316	0.934141	0.391877	0.601237	1.34857	1.08731	0.956811	1.11679	1.33824	1.38139	1.33189	0.897924	1.70062	1.36187	1.35904	1.26211	1.44023	1.1501	0.771057	0.784619	0.773567	1.32851	1.29398	0.828726	0.739945	0.300959	1.58754	0.33816	0.990548	1.48121	0.327019	0.531172	0.390161	0.74376	0.335538	1.38588	1.28585	0.953769	0.701469	1.09116	1.30272	0.789567	1.46247	1.02306	1.48727	0.386887	-0.360032	0.935828	1.36239	1.5211	0.998148	0.507918	1.41351	1.58341	0.39173	1.27261	1.46458	-0.800846	0.979617	0.864283	1.3599	1.69567	1.15038	0.971028	1.33655	0.942115	0.54218	2.25625	1.77032
Bcin01g10930.1	1.8816	0.88188	1.41992	1.35257	0.624783	-0.330841	0.736677	1.16746	0.994499	0.752524	1.48556	0.818039	1.80257	0.983465	0.777269	0.911803	0.541304	1.19231	0.888532	1.01568	1.53426	0.63092	1.32732	1.1254	0.512098	0.745045	1.5196	0.370924	-0.353706	1.47922	0.418929	0.905049	0.914345	0.872801	1.09704	0.455088	1.44134	1.03237	0.868302	1.39182	1.11331	0.813117	0.447288	0.848514	1.03724	0.939211	0.779561	1.27757	0.5237	1.0089	0.833027	1.16896	1.46778	0.999904	0.801022	0.823453	0.810331	1.1331	0.692465	1.06175	1.54146	0.953848	1.38796	0.844825	1.1084	0.869737	1.31287	0.615296	1.10074	0.759239	1.19001	1.06034	1.25833	0.633373	-0.210598	1.40581	0.815729	-0.110058	0.455945	0.499963	1.59279	0.44771	-0.163272	0.943156	0.743567	1.1921	0.950961	0.442953	1.35454	1.06138	0.8113	0.585249	-0.441085	0.614276	1.77544	1.17816	1.87966	1.97406	1.65068	1.11561	1.58527	1.22919	1.78421	1.7676	1.37207	1.54062	0.954699	1.4325	1.25563	1.44662	1.52803	1.56626	1.37908	1.63448	0.906953	0.101329	1.53791	1.52629	1.67229	0.739529	1.29874	1.37519	-0.427738	1.44702	0.966382	0.924578	0.414909	0.894464	1.13991	1.39877	0.521975	0.208746	1.19736	1.08657	0.557052	-0.696114	1.26838	1.11552	0.42387	1.05996	1.17896	-1.38403	0.886812	1.58009	0.305072	1.3485	1.0954	0.485526	0.292527	0.546721	1.52446	0.695076	0.372425	1.34152	0.913906	1.36018	0.999357	0.992657	0.369056	0.928461	0.407861	0.477324	1.01032	0.575503	0.845855	0.890926	0.65474	0.967012	0.730505	0.0786864	-0.232096	1.32565	1.17779	0.823624	0.583444	0.69378	1.16228	0.305805	0.305782	0.395218	-0.388972	1.33033	-1.01872	0.652066	0.985936	0.226974	1.52965	0.973421	1.0083	1.56737	0.878018	1.28689	1.54955	0.881773	0.790352	1.13132	1.17063	-0.433848	1.29303	1.48248	1.28015	1.45177	0.661415	0.960798	1.51961	1.40529	0.22197	1.66796	0.638271	0.846836	0.318651	1.23991	0.648694	0.728409	0.445068	1.24082	-0.24617	0.879305	1.47923	1.40124	0.555259	0.321437	1.18319	0.509562	1.15562	1.34002	0.43983	-0.130155	1.06552	0.370662	0.908915	1.75075	0.581824	0.445122	-0.111715	0.852877	1.48517	0.870704	0.503619	0.896646	0.489906	0.0514967	1.21609	0.746675	1.11209	0.674259	1.13461	0.814108	0.448895	0.49736	0.760116	1.17286	1.36516	0.86517	0.825472	0.854512	1.04667	0.528785	1.01249	1.15657	0.188441	1.17955	0.934004	1.46442	0.592683	0.89617	0.997036	1.40073	1.09109	0.655295	-0.310411	1.33	1.02556	1.08147	0.292894	0.528335	1.58256	0.888844	-0.873822	1.09616	0.97889	-1.29127	1.33718	1.41614	0.612668	0.984882	1.11093	1.07917
Bcin01g10930.2	1.68179	1.72138	1.71929	1.1762	0.510093	0.7566	1.50251	0.681536	1.34041	1.42779	1.32852	1.53532	1.50644	1.1351	0.493558	1.00532	0.331878	0.877553	1.50061	0.867259	0.820431	1.40292	0.787964	1.18469	0.641317	0.731822	0.848216	1.13202	0.983358	1.68124	0.369988	1.1084	1.63122	1.15698	0.194676	1.07263	0.980934	1.2287	-0.00428827	1.5516	0.734014	0.319668	0.78425	1.08494	0.86537	0.575252	0.604252	1.75935	0.716746	0.582586	0.847308	1.12146	1.45114	1.09486	0.890677	1.05083	0.985058	0.65455	0.67019	0.989784	1.24814	1.27753	1.49309	1.06011	1.35094	0.990139	0.786831	0.766785	0.478642	1.39554	0.507292	1.28853	0.497097	1.47551	0.00657875	1.69981	0.341838	1.12079	0.821744	0.76198	1.75522	0.716217	-0.205676	0.708512	-0.724498	1.08669	0.654537	1.35893	1.15051	0.0768132	0.759682	1.47974	1.02338	0.978167	1.57936	0.936295	2.12948	1.57731	1.7924	1.34947	1.40021	0.904379	1.75266	1.78428	1.67361	1.43343	1.15018	1.22427	1.64571	1.57342	1.41921	2.14328	1.65785	1.61971	1.44049	1.29675	1.55036	1.50249	1.575	1.04717	1.20352	1.4085	1.03194	1.51857	1.65977	0.841162	0.742655	0.700907	1.31359	1.20485	0.664394	0.856835	1.20666	1.27443	0.780187	-0.70925	1.14321	0.924089	0.963513	0.895983	1.2498	0.498869	1.25416	1.2385	1.12801	1.02528	1.8245	1.13254	0.414201	0.252518	1.61477	0.244538	0.569757	1.34341	1.0259	1.85475	1.15301	1.09758	0.850517	1.00397	0.421696	0.729157	1.05045	-0.595116	0.645251	1.14312	1.04539	1.16828	0.842952	0.500949	1.35022	1.42445	1.01764	0.856597	0.954013	-1.11818	1.22767	1.21984	0.273464	0.519365	-0.347158	1.00473	0.618754	1.31444	1.37505	0.104798	1.19936	0.835205	1.37657	1.63056	1.09603	1.05715	1.16764	0.737556	1.01918	1.06988	1.97458	-0.294709	1.41163	1.16208	1.52036	1.58415	0.846312	0.962582	0.93647	0.83315	0.330342	1.64954	0.611674	1.17472	0.725523	1.1575	0.045128	1.68127	0.945604	1.22068	-0.275688	-0.387229	1.93715	1.32455	0.131639	0.470062	1.10093	1.21354	1.31279	1.13917	0.439541	0.808577	0.784448	1.26527	0.0106818	1.22757	1.10405	0.459996	0.342692	1.37071	1.24007	0.223323	0.530011	1.5107	0.471664	0.413104	1.06254	0.995337	1.08864	0.925149	0.578142	0.703624	0.794911	0.664517	1.25283	1.20385	0.798698	0.979169	0.799197	1.08615	0.578859	0.198933	0.88794	0.925923	0.727313	1.42698	-0.649585	1.3752	0.329517	0.395203	-0.275742	1.39144	1.5422	0.78562	0.798392	1.02313	1.03147	1.15786	0.214101	0.965511	1.48231	0.771622	-0.366432	0.89797	1.07967	-0.772017	0.965695	1.17243	-0.177246	0.988007	1.20039	1.61159
Bcin01g10940.1	-0.947028	-2.23634	-3.61474	-0.938587	-0.440894	0.24259	-0.952615	-0.712616	0.450168	-0.578878	-1.87039	0.430186	0.65634	-0.43777	-1.95503	0.503622	-2.31772	-1.27792	-1.46381	-1.65565	-2.46934	-0.859554	-2.5496	0.490561	0.779361	-4.06091	-3.19893	-1.78593	-0.439028	-2.87698	-0.792934	-0.789808	0.196117	-0.851087	0.124648	-2.40064	1.92234	-0.274757	-0.813026	-2.275	-0.494224	-2.25786	-1.7218	-4.01735	-2.46599	-3.24891	-0.638559	-2.11392	-2.58994	-2.64909	-1.35631	-4.73161	-1.63227	-5.26804	-0.557998	-0.409089	-0.523906	-2.28184	-1.17147	-1.64401	-0.869468	-0.923306	-0.939256	0.519363	-0.838505	-1.3128	-35.9991	-1.22298	-0.131416	-1.58317	-2.19978	-0.780848	-1.01992	-0.802377	-1.36167	-3.50378	-3.24723	-3.18308	-0.779376	-1.03383	-0.227251	-0.728403	0.606594	-2.37048	-1.93376	-6.08402	-1.56713	-1.94275	-0.64292	-0.617058	-0.797582	-4.01425	-3.66143	-0.64127	-1.8703	0.226582	-0.816146	-1.50169	-4.06852	-3.29172	0.584517	-1.57525	-0.668864	-0.14753	0.936078	0.102048	-3.58241	0.642433	0.28208	-0.219054	0.178058	-0.581843	-0.575174	0.376235	-3.17967	-0.289519	-3.48128	-0.123017	-0.221076	-2.55286	0.520065	-0.975423	-2.53437	-0.0220765	-0.865497	-6.61758	-2.81329	-7.81171	0.837547	0.00179048	0.414541	-3.53207	0.791733	-0.625129	-1.66301	-2.17574	-1.06473	-0.5425	-2.14488	-1.61864	-1.47688	-2.17931	-0.764937	-3.49981	-1.79261	-2.71647	-1.78848	-4.10529	-0.780161	-0.751094	-1.74932	-2.78756	-1.85091	-1.84619	-0.832305	-2.49882	-1.31667	-2.8479	-0.674825	-0.230854	-0.301182	-1.97088	-1.4318	-0.37171	-36.866	-3.52226	0.386079	-0.503727	-1.5089	-1.92976	0.128564	-4.92036	-3.17558	-3.02692	-1.22155	-2.90945	-0.215627	-2.87226	-0.187672	-2.71026	-1.81391	-2.20182	-3.39469	-2.2407	0.111818	-0.440919	-3.14835	-37.2588	-2.98161	-1.28055	-37.1087	0.772252	-20.5345	-2.92484	-0.694861	-0.952872	-0.334103	-1.43429	-1.27753	-0.464681	-0.351662	-0.501678	-2.08811	0.906212	-0.58699	0.314075	-0.973224	-0.593339	-1.61232	-1.06101	-3.11262	-37.0037	-3.81654	-0.0723744	-1.03558	0.677872	0.582272	-0.254828	-0.211375	-0.544586	-1.47476	-1.71208	-3.12506	-1.73347	0.019315	0.362471	0.990238	-1.56403	1.66552	0.192794	0.206129	-0.62411	-1.23867	-2.71283	-0.285605	-0.663077	-3.34866	-3.07479	-4.06277	-2.40889	-2.6275	-2.04478	-2.44922	-1.66334	-1.93658	-3.11049	-4.76732	-1.78115	-0.739702	-5.40359	-2.21152	-2.30583	-0.266692	-1.41479	-0.200692	0.742752	-0.935366	-3.22824	-0.918828	-0.677842	-0.13516	-2.69932	-2.28766	-0.717689	-1.60188	-6.07676	0.0492538	-36.9348	-0.970623	-1.5718	-0.646369	-1.95073	-0.0824736	-1.621	-0.27721	-2.48699	-1.84512	-3.3073	-0.69793	-2.10936	-0.781239	-4.04412	-0.839818	-1.56139	-2.92077	-0.921713	-4.73165	0.423597
Bcin01g10950.1	1.1987	0.474629	1.01195	0.611047	0.76646	0.0658849	0.802506	0.657879	-0.856562	0.600478	0.496493	1.60188	1.7288	2.26892	1.13975	1.38846	0.723501	-0.192651	1.29365	-0.23227	1.27776	1.73947	0.246138	0.429836	1.75157	1.47997	1.42849	1.2029	0.930639	1.29196	1.42112	1.08526	1.1411	1.16135	0.82742	0.0342822	1.59735	1.37051	0.505813	1.43923	1.96645	1.43946	1.24483	0.579062	0.559162	1.63692	1.96818	1.57829	1.67532	1.0269	1.25472	1.18634	1.08181	1.91334	1.23769	1.62921	1.06097	1.96717	1.67639	1.03018	1.60864	0.915365	1.1916	1.26038	1.25006	1.02537	1.22278	1.8364	1.17026	1.35105	1.52344	1.55885	1.37745	1.59559	0.507227	1.72372	0.881559	1.07061	1.93668	0.701259	1.25146	1.15229	1.68122	0.536468	-0.589595	1.33333	0.826131	0.273527	1.22166	1.28279	0.980833	0.964545	1.14575	1.34168	1.17709	2.87545	1.55254	1.31867	1.07386	0.886889	1.49354	0.0717914	1.83569	1.90244	1.01785	0.853925	1.51806	1.66084	0.569049	1.91057	1.27396	1.50081	1.9133	1.23534	0.747166	0.938272	1.3011	1.15022	0.456502	1.52291	0.996499	0.319967	0.827091	1.02922	1.37699	0.48987	0.0294974	0.695474	-0.114754	1.66249	1.60534	1.45141	0.463995	0.629887	0.965002	1.66557	1.05291	0.846597	1.73566	0.801389	0.286293	1.16747	0.695643	2.48678	1.65447	0.531313	1.51426	1.23367	0.74804	1.40876	1.54998	1.0647	1.07013	1.40659	1.15369	-0.639962	0.977137	0.634987	1.67708	1.15221	1.75822	0.47934	0.632549	2.24123	1.01949	1.53217	0.768529	1.28738	0.908095	1.40265	0.926063	0.717503	0.498174	0.454654	1.32917	1.33222	1.25388	0.749942	0.187806	1.05306	-0.295818	1.30156	1.57869	1.4715	1.57982	2.11136	1.96117	1.11542	1.54851	0.820393	0.207567	1.51459	1.27489	1.78642	1.00807	1.46819	2.43031	0.107184	1.55546	0.934	1.3506	1.66129	1.42767	1.57726	1.58528	1.93303	1.49888	1.3359	1.49637	1.16321	1.84822	1.23283	1.77581	1.34578	1.26817	0.929215	2.09089	1.36394	1.25593	1.36632	1.4807	1.36348	2.09712	1.04379	1.00671	1.50806	1.9339	1.16522	2.03006	1.11524	1.54504	1.74828	1.56631	1.26008	1.70319	1.79472	1.25621	1.94498	2.53586	2.09223	1.64949	1.48177	0.238678	1.1519	1.82945	1.69461	1.71638	2.19486	1.32595	2.06247	1.73483	1.86528	1.9326	1.80216	1.77774	0.427964	1.80461	1.70129	1.87975	2.71378	1.42751	1.55054	0.982491	1.67531	1.43279	1.88846	0.45317	1.38903	1.28369	1.08783	2.01201	1.09833	1.81801	1.41427	1.4279	1.86073	0.848446	1.11116	1.17722	0.390042	1.66553	2.42157	1.63041	2.60701	1.85819	2.21314	0.792089	2.03216
Bcin01g10960.1	0.80144	0.366575	0.903476	1.14802	1.3474	-0.290974	0.996115	0.883427	1.25763	1.42086	0.829685	0.620397	0.186047	0.38575	0.436343	1.247	1.57415	0.909738	0.993728	1.7441	1.02503	0.310862	0.693891	0.91557	0.400352	1.37017	0.935756	1.2463	0.926113	1.25008	0.994564	0.872341	0.967202	0.537436	0.306589	0.756045	1.08938	1.02075	1.26058	0.451977	0.697562	1.44374	1.47572	1.2083	0.806429	0.705995	0.421813	0.163039	-0.122253	0.644039	0.211444	0.60471	0.83451	0.367283	0.725458	0.630949	0.59341	0.220426	0.764395	0.486798	0.844265	0.955135	1.09701	1.1096	0.443949	0.932551	1.15967	1.1567	0.345928	0.759795	1.15038	1.60336	0.578363	1.32905	0.83183	1.61773	1.00065	1.45056	0.963723	0.935057	1.15827	0.262103	0.741651	0.355053	-0.856542	1.14181	0.810112	0.0609835	1.06247	0.950757	0.994703	1.06774	1.00853	0.280357	0.887169	0.656342	1.33851	1.7167	1.69159	1.20332	1.2902	-0.360562	1.76899	1.73719	1.55237	1.64881	0.656085	1.22978	1.02446	1.50901	1.40511	1.38138	-0.0211692	1.82095	1.39465	1.92629	0.882131	0.95904	1.20623	0.911584	0.975895	1.12351	0.288363	1.49074	0.438289	0.885466	0.569297	1.20607	0.588164	0.387314	1.17545	0.840112	1.10004	0.671439	0.498077	0.827983	1.34493	1.16312	-0.0864559	1.65011	1.17792	0.590099	0.836885	1.25714	0.678384	-1.10204	0.68266	1.78006	0.94854	0.771686	1.29004	0.540421	0.136954	1.27539	0.718144	0.556103	0.64147	1.79169	0.294969	1.12636	0.185833	0.277422	0.923079	-0.385458	1.12969	1.27917	0.904748	0.70289	0.557517	0.699614	-0.275601	1.10115	0.555583	0.554268	1.38317	0.854924	1.02994	0.351327	0.528421	0.750268	-0.431685	0.631113	-0.427077	0.608899	-0.0400987	1.14867	1.27517	1.62401	1.45821	1.18513	0.436761	1.2365	1.06014	0.611511	1.22675	1.03758	1.80694	-0.418734	1.50771	1.48384	1.71425	1.46531	0.983486	0.529483	0.969455	0.415988	0.87399	1.31414	1.07373	1.14791	0.903544	1.73291	1.1461	0.638428	0.921442	1.12103	1.02165	1.01074	0.385227	1.27748	0.743482	1.00336	0.365564	1.26783	1.06816	1.04193	1.11589	0.283123	1.01999	0.864357	0.797803	0.728373	1.55675	0.438781	1.54071	1.26454	1.10934	0.580328	1.09165	0.97635	0.646451	0.968728	-0.0725293	0.354477	1.02201	0.762863	0.896874	1.06622	0.90393	1.41212	0.499877	0.699054	0.56344	0.986926	0.766184	0.660697	1.18362	1.1986	0.296467	0.588557	0.754737	0.322381	1.57213	0.597662	-0.0143059	1.07019	0.337218	1.95353	-0.308787	1.49234	0.947907	1.0857	0.745994	-0.694445	-0.0147566	0.886338	-0.812712	0.474847	1.1842	-0.00965462	1.28882	0.487918	0.924089	1.37212	0.417757	1.08018	0.826294	0.93887
Bcin01g10970.1	1.80789	1.22597	1.44228	2.05308	1.82048	0.48351	2.14894	1.85328	1.98941	1.3001	1.96287	2.38541	1.70698	1.53062	1.37988	2.18338	1.59701	1.61363	2.46335	1.82122	2.28218	1.99358	1.79748	1.82681	1.97037	1.85693	2.22098	2.18169	1.4746	2.20684	2.0569	1.91719	2.16262	1.70717	1.99534	0.444654	2.04754	1.94015	1.70747	1.98573	1.79369	2.05267	2.61739	2.33117	1.59187	1.844	1.89546	1.86175	1.92745	1.6741	1.99152	2.12762	1.86367	1.99849	1.92458	2.22164	2.14959	2.16987	2.02522	1.66514	1.73575	1.63945	1.96189	2.41183	1.77433	2.38027	2.10057	1.72916	2.05915	2.30841	1.60506	1.71981	1.36534	2.01205	1.69189	2.1078	2.17099	2.3426	2.0023	1.88698	2.02073	1.84381	2.35148	2.13913	-0.425397	1.99916	1.73065	1.54305	2.2507	2.26179	1.91108	2.20448	2.15138	1.27436	1.72237	2.03225	1.58261	1.74201	1.87469	2.12141	1.95047	0.540008	2.01087	1.8998	2.0309	1.76892	1.46416	1.75668	1.62113	1.54574	1.92404	2.0067	2.15936	2.10463	1.44942	2.15082	1.78498	2.03322	2.13487	2.37424	1.70388	1.47578	1.95519	2.1321	1.27852	2.02665	0.922743	1.99182	1.94966	1.44663	1.81145	2.23448	2.03465	2.21055	2.28001	1.89722	1.41334	2.37385	2.53931	1.8857	1.93763	2.16353	1.92556	1.69855	1.77275	2.12707	1.9431	2.12296	2.13079	2.09162	1.62106	1.6228	1.74694	1.82783	2.08503	1.22286	2.46577	2.35155	2.31412	2.23785	2.22328	2.31653	2.25415	2.05823	2.10321	2.33741	1.55955	2.21468	1.96381	1.72268	1.00586	2.31297	1.9616	1.64901	2.29532	1.50123	2.3725	2.22296	1.67067	2.13037	-0.0953738	2.31493	2.03174	1.86737	1.71512	2.13138	1.98507	2.23927	1.75576	1.8199	2.01189	2.4634	1.95719	1.64392	2.10364	2.20861	1.61552	0.401184	2.00844	2.02348	2.23554	1.70901	2.09245	2.32156	1.33183	1.51681	1.86015	2.10994	2.32786	1.89579	2.35905	1.6297	2.0215	1.4671	2.13313	1.91024	2.08053	1.91107	1.71993	2.13369	1.18882	1.89151	2.40836	2.0465	2.04017	2.29332	1.98768	2.43132	1.96028	1.99737	1.89333	1.93183	1.98644	1.73396	2.41397	2.05668	1.94531	2.14057	1.86104	2.05216	2.05751	1.77153	1.33999	1.53707	1.69535	1.96058	2.0161	2.07022	2.08784	1.95938	2.38909	1.46736	1.29087	2.00111	1.95806	2.33163	1.81429	1.91026	2.06184	2.27082	2.42515	1.82828	1.58335	2.28833	1.84684	2.12817	0.909388	2.07472	2.20148	2.07022	2.3225	2.16331	2.17782	2.01291	1.7156	1.85608	-0.293228	1.92298	1.93536	1.5054	2.18592	2.35356	1.40115	2.49076	2.06071	2.04325	1.43061	2.38232
Bcin01g10980.1	3.46691	3.33765	3.29615	3.85102	3.4185	1.31469	3.5354	3.58524	3.33805	3.01562	3.62793	3.65642	3.42637	3.30215	2.99227	3.48855	3.08245	3.03771	3.64229	3.58335	3.82377	3.51755	3.38199	3.61956	3.64002	3.56799	3.42299	3.77122	3.19601	3.55238	3.18814	3.61908	3.69443	3.47013	3.60725	2.79019	3.70435	3.7488	3.62909	3.65423	3.50111	3.27823	3.6358	3.50232	2.92281	3.55283	3.55075	3.57308	3.63321	3.37133	3.57272	3.64737	3.40033	3.76229	3.61743	3.54135	3.54896	3.55516	3.64075	3.26481	3.73181	3.42362	3.59775	3.55554	3.82298	3.77264	3.74215	3.28412	3.89436	3.56157	3.13972	3.04306	3.62768	3.34105	3.29076	3.4952	3.78601	3.63709	3.61319	3.67998	3.53136	3.53899	3.64327	3.7036	1.96568	3.62112	3.71075	2.7167	3.48129	3.24783	3.691	3.55617	3.66115	3.38377	3.7045	3.72358	3.50247	3.44328	3.49963	3.52305	3.51972	1.39623	3.41141	3.19363	3.54309	3.50456	3.47465	3.45735	3.36125	3.22948	3.04301	3.19861	3.38817	3.49217	3.28787	3.46272	3.48714	3.5769	3.66833	3.17973	2.98737	3.7285	3.58526	3.43439	2.83291	3.55596	3.15654	3.5208	3.56781	3.53128	3.55112	3.7468	3.51088	3.29134	3.64651	3.23397	3.23512	3.5124	2.59148	3.4363	3.25823	3.86541	3.78306	3.35821	3.80167	3.39982	3.64905	3.70866	3.63108	3.74587	3.07092	3.73679	3.57522	3.73351	3.70143	3.03267	3.68225	3.29661	3.41005	3.91067	3.79735	3.71515	3.43544	3.61258	3.82254	3.5374	3.30645	3.37187	3.37437	3.80427	2.78223	3.86331	3.71745	3.40862	3.66391	3.36445	3.64602	3.7294	3.58011	3.6408	1.38513	3.75963	3.81554	3.52148	3.48427	3.77236	3.33101	3.94649	3.61333	3.69534	3.97976	3.79293	3.68084	3.53477	3.72152	3.68928	3.51637	1.17386	3.50493	3.69368	3.62526	3.62466	3.76202	3.72322	3.49922	3.22702	3.71736	3.48641	3.63306	3.62804	3.74289	3.46545	3.84038	3.63828	3.51401	3.63692	3.73266	3.57723	3.45759	3.7731	2.83503	3.58953	3.36779	3.60394	3.73644	3.78543	3.72701	3.62003	3.68319	3.60591	3.7738	3.75153	3.65314	3.21027	3.62323	3.66146	3.70978	3.47644	3.60251	3.57795	3.88298	3.39468	3.38823	3.77487	3.76487	3.65398	3.72045	3.67541	3.87476	3.77191	3.78831	3.46444	3.69234	3.29176	3.71961	3.7838	3.73523	3.42357	3.58929	3.64649	3.89072	3.33776	3.54937	3.48664	3.7747	3.74742	1.97162	3.7912	3.59739	3.88183	3.49715	3.74979	3.67444	3.25216	3.5637	3.81764	1.4731	3.84406	3.77732	3.45741	3.62741	3.8569	3.6004	3.67207	3.8699	3.69489	3.98151	3.58564
Bcin01g10990.1	-0.491572	-0.0388801	-0.258292	-0.789945	-0.799919	-1.77993	-2.25194	-0.590598	-1.6318	-0.216318	0.0799597	-37.7434	-2.6995	-1.00114	-0.755218	-0.210595	-1.09265	-0.486861	-0.845659	0.150438	0.115682	-2.15984	-1.70682	-0.34242	-2.76529	-3.86455	-2.24039	-1.9555	-2.12671	-0.414778	-2.85751	-3.20213	-0.864284	-1.22155	-1.06294	-1.79977	-2.03719	-0.771673	-1.23877	-1.95486	-1.25154	-0.877512	-0.952852	-0.41765	0.120325	-3.13999	-1.5723	-2.03352	-0.908694	-1.8814	-0.424964	-1.56883	-0.642707	-0.737942	-0.994296	-0.725617	-2.24782	-4.12192	-4.19924	-2.99112	-2.24864	-1.19582	-0.968284	0.288424	-0.985145	-6.38357	-0.583862	-2.08901	-0.2951	-2.08638	-0.133481	-3.24243	0.0380813	-0.120001	-1.63763	-0.662296	-8.44502	-3.81836	-0.279559	0.167077	-1.36736	-1.22699	-1.74696	-0.617475	-2.08769	0.257291	-0.438386	-1.92304	-0.680719	-0.863541	-0.316303	-0.561464	-0.249637	-1.08435	-0.445696	0.612669	0.0290601	-0.788401	-0.409037	-2.82906	-0.0608319	-1.82314	-3.72068	0.0140955	-0.637608	-0.897369	-0.643394	-0.90534	0.0617602	-1.52486	-3.43737	-2.87257	-1.399	-0.859177	-2.31458	-0.172625	-1.37552	-0.102063	0.0740345	-0.306231	-0.344579	-0.734838	-2.60828	-1.49065	-1.998	-0.710014	0.715436	-8.2214	-0.482416	-2.87427	-1.29655	-0.259884	-0.0706724	-0.262317	0.147499	-2.12422	1.11748	-2.99532	-2.54083	0.508836	-2.61836	-0.665791	-0.462366	-1.25232	-0.644389	-0.7708	-2.1459	-0.943857	-0.0269238	-1.67733	-1.72514	-0.401061	-1.7528	-0.796769	-1.18117	-2.05158	-3.37734	-2.45244	-0.311394	-0.443925	-0.597771	-37.1892	-1.25424	-0.630797	0.412378	-1.86886	-0.242764	-1.79329	-2.06633	-0.284338	-1.76237	-0.648026	-37.2337	-1.36036	-0.388615	-1.95894	-2.29082	0.212834	-1.81724	-0.645193	-1.87719	-0.279369	-0.986746	-0.690999	-0.851011	-1.5228	-0.0833123	0.262558	0.174125	-0.316954	-0.47065	1.61489	-0.146557	-2.75712	-0.147344	-0.947885	-1.53403	-1.96275	-4.22545	-0.372456	-1.95701	-1.55663	0.0175253	-5.48781	-2.08037	-1.21199	-0.196725	-3.04701	-0.679788	-0.661599	-1.62019	-0.045154	-0.482349	-1.00053	0.0177024	-1.50827	-0.305872	0.110775	-1.16383	-0.20112	-1.0575	-0.875047	-2.74824	-0.980918	-1.35063	-3.56235	-0.320243	-1.23009	-0.378294	-0.938845	-1.40483	-1.61271	-0.589154	-1.11968	0.205739	0.62495	-3.07736	-0.0222478	-1.26416	-0.568257	-0.538509	-1.89428	-2.64419	-1.4694	-1.6153	-0.517877	-1.06155	-1.91478	-0.03281	0.920197	-0.724184	-1.93351	-2.07958	-2.66543	0.131361	-0.043128	-0.84693	-3.47326	-0.114787	-0.252316	0.16426	-1.13282	-2.01032	-1.21766	-1.03741	-0.350628	-1.97957	0.68153	-4.15016	-0.108808	-1.24176	-0.508734	-1.6667	-0.30894	-3.4235	0.543041	0.21388	0.0182727	-0.338976	-0.541265	-2.20774	-0.606617	-0.193942	0.025674	-0.498278	-0.00700861	-4.22131	1.11052
Bcin01g11000.1	0.32476	0.90184	-0.18862	-0.0799161	-0.734326	-1.88461	-0.641267	-0.346091	-0.958266	0.0240518	-1.6326	-0.382504	-0.930254	-2.28619	-2.2711	-0.758567	-2.31475	-1.43911	-0.125727	-2.8133	-0.71813	-0.496188	-0.475951	-0.0269216	-1.18669	-1.07229	-0.738686	-1.03606	-2.25194	-1.4938	-0.988359	-1.97124	0.0975624	-0.215584	-1.83593	-2.19565	-1.60897	-0.423991	-0.969613	-0.236133	-1.45417	-2.26165	-1.21197	-1.84944	-2.19446	-0.132141	0.614062	-0.304224	0.342941	-1.3368	-0.623981	-1.69524	0.177705	-1.80901	0.640149	-0.697684	-2.10889	0.0930933	-1.04707	-1.10843	-1.49883	-1.34325	-1.50942	0.791559	-0.829254	-1.04043	-0.0804636	-0.547675	-0.805628	-0.164062	-0.657859	-0.952855	-1.27779	-0.4407	-2.00836	-0.488796	-2.41085	-3.61204	-1.29555	-1.10511	0.264855	-0.317165	-0.203226	-0.604664	-2.39441	-1.14198	-1.07876	-2.00446	0.499496	-1.24825	-0.278158	-0.987995	-0.924852	-1.06286	-3.20892	-0.109265	-0.0507501	-0.716402	-1.06418	-1.14963	0.103013	-2.04252	-1.98376	-6.04333	-0.842243	0.188136	-0.764352	-0.527203	-0.621303	-2.33319	-0.359386	0.202266	-0.958295	-0.306508	-0.0748313	-1.26725	-1.38416	-0.315481	-2.09176	0.363111	-2.78335	0.103438	-0.350938	-1.47085	-2.12345	0.458108	-1.2226	-1.37163	-0.842137	-0.728403	-4.02584	-3.53235	0.189748	0.2289	-1.29622	0.412539	-3.42411	-1.61545	-2.46357	-1.66306	-0.556344	-0.181004	-0.994257	-0.908288	-1.32856	-0.449629	-0.365212	-0.486023	-0.00394788	0.129029	-0.503114	-1.06133	-0.579082	-0.151322	-0.756156	-2.15208	-0.812739	-0.146341	0.155429	0.134859	-0.55532	-0.859011	-2.2309	-1.64184	-2.52285	-1.6635	-1.05219	0.235805	-1.36314	0.00288374	-1.96597	-0.930375	-37.1188	-1.31651	0.621745	-2.34866	-1.51805	-0.579339	-3.07225	0.0439535	-2.07961	-1.33305	-3.89066	-1.16967	-1.51274	-0.498947	-0.529884	-1.34162	-0.789547	-0.727627	-36.8597	0.162372	0.31693	-2.91047	-0.977024	-0.910062	-1.14222	-2.06068	-1.02725	-0.0127895	-0.60495	-2.47125	-1.48181	-0.9783	-0.778259	-2.39512	-0.635523	-0.702354	0.00544702	-0.983935	-0.991974	-1.32161	-0.640168	-3.06913	-0.360751	-0.117517	-5.64157	-0.589231	-1.08783	-0.774101	-2.17529	-0.311777	-0.467928	-0.502281	-0.0732423	-0.41064	-1.90657	-3.47987	-0.245882	-0.426538	-4.09111	-0.790386	-0.351818	-2.29044	-4.91228	-1.56939	-0.495729	-2.9689	-0.737832	-0.945989	-1.89275	-0.892046	-0.54532	-0.602353	0.212997	-2.0584	-0.982685	-0.655532	-1.45171	0.167585	-0.250349	-1.96791	-0.943495	-2.65132	-1.04631	-0.577104	-1.70808	-2.13417	-0.458396	-1.51259	-0.310221	-0.0619937	-2.3233	-0.499571	-2.13003	-6.02067	-1.99671	-1.07756	-1.2886	0.160912	-0.264058	-0.293973	-1.4439	-0.827893	-3.458	-0.257747	-2.40936	-0.440862	-1.01113	-2.16546	-2.12337	-0.713296	-0.0269508	-0.245939	-0.442614	0.207229	-0.615419	-0.603149
Bcin01g11010.1	2.56138	1.73446	1.73774	1.65346	1.427	0.67141	1.67821	1.66328	1.05851	1.30007	2.22118	1.42937	1.91217	2.64146	1.79105	2.34297	2.44755	1.71286	2.32468	1.24848	2.18566	1.81421	2.30285	2.18089	2.42812	2.90996	2.02888	2.43931	1.66624	1.58849	1.42031	2.20593	1.09366	2.01329	2.12933	1.54235	1.91211	2.57796	2.11355	2.09382	2.32299	2.53146	2.57807	2.36428	2.30651	2.53602	2.60741	2.05993	2.5535	1.4948	1.62936	1.37981	0.993158	1.93516	2.12563	2.4718	2.36791	2.426	2.30518	0.940449	2.34095	1.93172	2.42008	2.03908	2.77428	1.39834	2.58186	2.09147	2.73074	2.44688	1.74861	1.52883	2.03026	2.73137	1.59421	1.92113	2.12813	2.1771	3.35713	2.32839	1.33574	2.25619	1.84603	1.83259	-0.329188	2.90385	2.61518	1.69648	2.14649	1.87226	2.65487	2.27009	2.07905	2.07159	2.27349	3.08346	0.629838	1.17839	1.119	0.973265	1.33151	0.732434	1.06297	1.14113	1.24869	0.410915	2.05638	0.895918	1.81309	0.53827	0.725079	1.71238	2.02705	1.17248	2.15026	1.36063	0.865682	1.42686	1.33435	2.25415	2.19361	1.71019	1.44827	0.693391	1.57638	0.738967	1.36114	0.934475	1.79922	1.79457	1.4529	0.665746	0.85629	1.85419	2.09528	1.22643	1.16889	2.01819	1.50929	0.314725	0.832387	1.74475	1.96636	1.32705	1.67688	1.89507	1.82515	2.26868	1.76936	2.08585	0.56155	1.99978	2.12584	1.41321	1.93293	1.02306	0.706898	0.798671	2.51575	2.27333	3.02519	0.499965	1.9214	2.67628	2.71152	2.3863	1.72504	1.69351	1.42577	3.1358	1.14342	1.68805	1.11879	2.2047	3.00816	2.99144	2.92605	2.28138	1.41447	2.26539	0.0460794	2.59139	2.56718	2.42936	2.16463	1.65742	1.36728	1.74141	1.59727	1.73249	2.54133	2.53966	2.66093	2.55387	2.52372	2.25926	0.639585	0.497501	1.73625	1.60434	1.85959	1.575	2.82811	2.3286	2.19602	2.52695	2.38335	2.24205	2.2768	1.57324	1.53952	1.64818	2.55441	1.74355	1.70074	1.18942	2.22887	2.16239	1.42988	1.67773	1.99821	2.67518	1.40324	1.71997	1.626	1.86866	2.04606	1.71372	1.83472	1.85614	1.81379	2.57768	2.58916	2.10284	2.40582	1.95657	1.45646	2.34683	2.31473	2.34049	2.22866	2.45824	1.33685	2.25227	1.67509	1.96769	2.61044	2.20934	2.58672	2.55818	2.16361	0.548698	1.57882	1.6878	2.78838	2.02527	2.87438	1.21585	2.0177	3.00722	2.91634	1.60413	0.447073	1.79761	2.73234	2.91985	1.60472	1.90842	1.92425	1.63606	3.28399	2.70895	1.18001	1.26902	1.32458	2.31134	-0.12482	2.59311	2.68576	1.84238	2.24733	1.981	2.29025	2.39161	1.90938	2.16503	2.8647	2.44775
Bcin01g11020.1	1.79987	1.13327	0.972392	1.493	0.885525	0.104421	0.920157	0.97405	1.11731	0.481707	1.71513	0.636891	1.4691	1.95218	1.75982	1.64789	1.57663	-0.0543345	0.641122	0.980969	1.40784	1.26303	1.81327	1.52493	1.65247	1.68201	1.37089	1.55802	0.20199	1.32351	0.264922	1.28345	0.907087	1.18449	1.75863	0.405011	0.717091	1.68539	0.989594	1.86805	1.11161	1.72597	2.07471	1.51444	1.21918	1.53976	0.888207	1.18867	1.61025	1.11063	1.08793	0.897973	1.43191	0.900205	1.39887	1.79353	1.39685	1.99065	1.78788	-0.20918	1.45031	1.61488	1.88223	1.38015	2.29928	0.411044	1.90934	1.48484	2.30231	1.86142	0.33421	0.232027	1.69545	1.67254	1.43803	0.438664	1.5521	1.29304	2.87089	1.67275	-0.259932	1.70119	1.03003	0.45358	-0.679269	2.10164	1.82325	0.699667	1.79762	0.440105	1.51287	1.20138	0.945555	1.33249	1.968	1.79335	1.33761	1.53588	1.53653	0.41246	0.870825	0.157941	1.29978	1.49573	0.52602	0.367945	0.717769	0.872512	1.62686	0.764927	0.291967	-0.706754	1.64038	0.675954	1.49369	1.09238	0.327435	1.09504	0.543219	1.22589	0.935602	1.94394	1.17465	0.07615	1.02002	0.362886	1.095	0.0918291	1.3928	0.994267	1.50584	0.693949	0.233605	1.27427	1.48533	1.5522	0.428407	1.43265	1.2509	0.368972	1.00573	1.41217	1.24715	-0.0275922	0.709961	-0.456597	1.1234	1.56313	1.27645	1.15597	-0.153147	1.19222	1.45292	0.970904	1.83515	0.814181	0.154623	0.904748	2.07652	1.71478	2.30101	0.0916963	1.28057	2.32455	1.53816	1.82599	-0.585528	0.735086	1.28677	2.6912	-0.157501	0.941645	0.499682	1.33325	2.48003	2.14097	2.84493	1.47556	-0.072993	1.60013	-0.336726	1.66909	2.33659	1.19127	1.88004	0.674944	1.66706	1.54063	1.46697	1.19891	1.85674	2.11136	2.05209	1.53541	1.43345	1.86466	0.538268	-0.0823651	0.772277	0.934935	1.11838	1.2051	2.34097	2.11881	1.50176	1.79478	0.869627	1.1922	1.6894	0.926403	1.14456	0.950934	1.77892	0.999312	0.783781	0.964729	1.67726	1.33699	0.588293	1.00307	1.19186	1.29805	0.080416	0.667594	0.506561	1.71844	1.63064	1.40292	1.23297	1.46213	1.03206	1.11264	1.58393	0.405745	1.73132	0.853025	-0.324433	0.992838	1.80945	1.6691	1.83204	1.33017	-0.154159	1.46322	1.29153	1.04668	1.30233	1.54871	1.9672	1.42873	1.91073	-0.164899	1.5748	1.16949	2.21134	1.20668	2.15846	0.611709	1.20148	1.52509	2.26532	0.930122	-0.485074	0.913997	2.0412	2.34738	0.567718	1.14758	1.06641	1.22941	2.55376	1.99067	1.04605	0.453488	0.0929451	2.17236	-0.593498	1.98858	1.32269	0.879741	1.14954	1.46985	1.4886	1.1649	0.886846	1.38358	2.02461	1.68266
Bcin01g11030.1	1.45695	0.975211	1.04761	0.791511	1.25251	0.420978	0.933281	0.234442	-0.678673	0.99846	2.59561	1.23879	1.24357	1.56993	1.315	0.903086	0.736837	0.300735	1.05142	1.75707	1.61637	1.92039	1.56871	1.3002	1.50107	1.32359	1.55023	1.39839	1.84688	1.59048	2.10127	1.31173	1.04429	0.705496	1.1069	0.596972	0.445327	1.12007	1.68735	1.39367	1.63415	1.01378	1.73733	1.0198	0.00711161	2.50207	1.77742	1.73413	2.18052	1.68686	1.22892	1.29658	1.70929	1.71666	2.19928	2.31947	1.55517	2.28276	2.00646	0.3094	1.13564	1.90766	1.44485	1.30143	1.4413	0.970979	0.875392	1.74665	1.55958	1.30887	1.8464	0.530098	0.96069	1.95125	0.683207	0.908973	0.602934	1.28969	1.80085	1.24127	0.602078	1.44559	1.03393	1.55052	0.26598	1.92522	1.6653	1.30435	1.50278	1.21558	1.18234	0.788323	-0.761615	1.16537	3.23613	2.44916	1.29376	1.40825	0.628327	0.651496	-0.563985	0.508921	-0.0536153	0.218664	-0.889063	0.543389	1.78783	0.326658	1.86304	-0.0305329	1.36421	2.03084	1.36194	0.342199	1.51961	0.543355	0.551775	1.86322	1.14934	1.07365	0.293406	1.17847	1.95602	0.256875	0.659717	1.66956	1.28824	0.326663	2.01997	1.5204	1.40298	0.195752	0.75572	1.93197	2.39514	1.04316	1.19522	1.04179	1.1828	0.402045	0.878691	3.28646	2.46309	1.92752	2.37334	2.79552	0.920658	2.41531	1.0323	1.96178	0.400017	2.72491	1.40315	0.981617	1.04919	0.316962	1.23785	0.375847	2.40308	2.56841	1.5868	-0.468798	1.66848	1.74317	1.87772	1.43719	1.0613	2.50535	1.33271	1.67045	1.92414	0.643348	0.62223	1.61795	2.33143	1.3778	1.45575	2.24735	1.00996	3.36354	-0.232523	2.9175	1.97817	2.18425	1.62749	2.19214	0.593719	-0.429335	0.74861	1.18358	3.99144	2.91798	2.24107	1.86226	2.60857	1.04866	-0.187867	0.18418	0.702674	0.231769	0.772233	0.0983242	1.87779	1.03332	2.22629	1.70097	1.8386	1.61488	1.93822	0.361333	1.70068	2.13893	1.34799	0.830718	1.70783	0.745797	1.13096	1.94324	1.60037	1.07087	1.55303	1.1223	1.12382	1.33937	1.05595	1.56349	1.18214	1.48938	1.12663	1.57998	0.803172	1.66639	0.580457	0.891981	2.13402	0.91885	1.12098	2.8189	2.2539	2.40913	2.33989	2.77391	1.68821	2.50549	2.62167	1.70991	3.69131	2.83097	2.24674	2.24396	1.58236	0.17355	1.319	1.96901	2.32022	1.03478	2.23554	0.0929507	2.51992	1.08732	1.85503	1.43868	1.14935	1.44758	1.29819	0.810164	1.06332	1.03156	1.05473	1.50807	2.00192	1.09451	0.179097	2.91348	1.58874	3.03084	-0.564861	1.83147	1.98336	1.54236	1.35401	0.727648	1.12515	1.09037	0.683564	2.19103	4.1808	2.43668
Bcin01g11040.1	0.613556	-0.374147	-1.11438	1.21778	-1.25655	-0.920944	0.792849	0.0837979	-1.49652	-0.411363	-0.28589	-0.485407	0.371037	-0.993668	-1.56027	0.108718	-0.980609	-0.929037	-0.0239414	-0.233913	0.177818	-0.620606	-0.475768	-0.455057	-0.43896	-0.148153	0.742811	-0.331803	-1.46761	-1.35652	0.516145	-0.350314	0.949955	-2.25696	-1.15814	-0.213572	0.318685	-0.748569	0.703607	0.179736	-0.496113	0.33549	-0.567092	-0.155942	-0.265985	-2.48719	-1.65692	-0.342447	-1.64644	-0.786135	-1.43315	-2.224	-2.05135	0.613586	-0.424086	-0.919451	-1.0585	0.102794	-0.159365	-0.445012	-0.915549	0.167645	0.434937	0.487849	-1.09754	0.45051	-0.239501	-1.45381	-0.0494365	1.27645	-1.35557	0.231611	-1.7747	0.401334	-1.01962	0.360974	-0.375317	-1.39915	0.790267	0.187116	-0.372779	0.0243569	0.592556	0.165282	-1.46327	0.275715	0.239315	-1.36474	1.88297	-1.12831	0.209624	0.561107	-0.214886	-0.936146	-0.0265894	1.56554	0.504382	-1.34118	-0.977363	0.74739	-1.93867	-0.896713	-0.404901	-1.10952	-1.25435	0.119561	-1.00599	-0.973449	-0.67885	-1.2105	0.329157	-2.09362	-1.47949	0.91427	0.939862	0.802057	-2.14583	-1.81477	0.844711	-0.115148	-1.15172	-1.74077	0.0858932	-0.0730053	-1.33388	-1.92469	-0.00369604	-7.09924	1.05485	-0.190668	-0.649579	-2.71128	-0.505081	-1.16626	0.0637873	0.558692	0.465731	0.371992	-0.530565	-0.829806	-1.75865	-1.86228	1.20759	-1.17918	-1.15857	-0.526898	0.748168	-2.20106	-3.38215	0.298562	0.0264006	-0.440002	-0.751747	-1.12758	-0.445297	-0.330246	0.449586	0.906958	0.33215	-1.08491	-0.817955	0.0557409	0.861848	0.479684	0.524669	0.825656	-1.52806	-0.0872649	0.0853743	0.692943	-0.95761	0.521742	-0.00837265	-0.94598	0.299841	-1.39084	-0.406503	-0.0590504	0.184267	-0.209362	-1.08973	0.504139	-0.490054	-0.499902	0.460321	-4.96798	-1.542	0.444849	0.268361	0.427253	-3.407	2.73899	0.0432555	1.04566	-0.571201	0.107241	-0.538323	-1.11895	-1.03128	-0.810863	-0.365334	-0.980941	0.245394	0.425813	-0.81194	-1.7676	-1.53851	-2.43563	-0.99274	1.60723	-1.65466	-1.30167	-1.04454	-0.447869	1.26052	0.185434	-0.198278	0.0957239	-0.820683	-0.116449	-1.3534	-3.20916	-2.13583	0.145946	-0.160762	-0.369759	-0.105177	-0.265565	-0.432494	-0.841324	0.355955	-0.621044	0.736656	0.0424516	0.282998	-0.486164	1.0374	-1.01723	-1.68058	-0.463622	-0.983505	1.09148	0.339821	-0.58662	0.133656	-0.748299	-1.59188	-0.541033	0.479851	-0.434428	-1.06451	-1.5209	0.164849	-0.41392	1.0396	0.453563	-0.537832	0.274797	0.569984	0.173116	-0.0515093	-0.404565	-1.43311	0.735416	-1.73556	-0.743643	-1.25396	0.695235	0.863151	-0.538388	0.80234	0.49813	0.616193	-1.48326	-1.27342	0.40095	0.101746	0.475769	-0.563091	-1.55378	1.29973	-0.198571	-0.787884	0.39762	0.0643712	-0.975076	-1.69898	2.45477
Bcin01g11050.1	1.99563	1.46117	1.82504	2.95957	1.78678	0.790696	2.06722	2.32914	1.93375	1.48333	2.28608	1.71257	1.17381	1.86801	1.58972	2.08968	1.67749	2.61059	2.21593	2.46606	2.49929	2.38623	2.69706	2.08569	1.92534	2.37882	2.59615	3.19152	1.78141	0.693845	1.55189	1.60565	2.06914	2.3992	1.98932	1.51037	2.33897	1.72207	2.77835	2.34325	1.86345	2.31911	2.68086	2.48308	2.75327	1.44339	2.18859	1.71609	1.37359	1.99	1.35413	1.15759	0.994194	1.17591	1.5805	1.69415	2.07029	2.39034	1.69769	1.88023	2.40516	2.17705	2.97365	2.99759	3.24864	2.42641	3.11365	2.42858	2.00121	1.82622	0.658885	1.95828	1.89249	1.54057	1.48673	2.29443	2.68926	2.40142	2.76955	1.80663	1.94169	2.26191	2.74788	2.345	-0.47003	1.98326	1.5666	1.25104	2.67554	1.9859	1.62062	2.31208	2.62524	1.93249	-1.71098	3.1512	0.132044	1.42611	0.922075	1.23035	0.607997	1.01218	-0.216775	0.287192	1.63835	1.80338	1.43236	2.24441	0.366325	0.155902	1.36546	0.647304	1.86341	2.48644	1.71888	1.81614	1.66706	1.62954	2.69215	1.9908	1.80745	1.68331	1.95493	1.89587	0.881163	0.666285	1.2643	1.19093	1.85349	1.77583	0.412366	1.47523	2.07062	1.74474	1.9244	1.29081	2.88139	1.92656	1.75112	1.44501	1.88559	1.41272	1.81015	1.64771	1.90594	1.92858	2.29657	1.91596	1.61249	2.27293	1.04797	1.82016	1.66491	1.49694	1.11214	1.74357	2.18524	1.42871	2.03304	2.15721	2.07731	2.10829	2.35947	2.66385	2.10581	2.02094	1.01349	2.39485	0.947112	2.04434	0.0850316	2.34625	1.88102	2.16173	2.67528	0.75937	2.9078	2.683	2.01261	2.64362	-0.148436	2.60776	2.19569	2.29973	2.80206	2.13195	1.50961	2.65903	2.85479	2.20104	-1.67829	2.61557	2.08849	1.85969	2.51224	2.69928	1.79727	1.26039	2.75343	2.59086	2.72312	2.45288	2.8281	2.21814	1.1918	1.78898	2.30317	1.46474	2.43724	2.86119	1.87888	1.84714	2.75112	2.13923	2.83785	2.18278	1.81367	2.24175	2.30029	2.75519	2.01461	1.79979	1.69381	1.62032	2.19859	1.3428	1.80519	1.76893	2.01825	1.69244	2.34335	1.99635	2.97097	2.607	3.05491	2.60051	1.59448	2.00312	1.78207	1.69119	2.25015	1.852	1.16134	2.04825	1.65738	1.29945	2.04537	2.40007	1.97155	2.20075	1.99267	2.05002	2.51287	1.85849	3.05572	2.36806	2.25475	2.33116	2.82475	2.97589	2.12155	1.57142	0.991944	2.15155	1.46322	2.26969	1.21539	2.57928	2.53326	2.58638	2.6857	1.68964	3.06975	1.96425	2.63313	2.84052	-0.312291	1.65753	1.77003	1.42162	2.44239	2.46176	1.63692	2.58992	2.98247	1.90306	-0.378832	2.6915
Bcin01g11060.1	1.35629	-0.489593	-0.160758	1.61053	1.39595	0.309077	2.03244	2.15376	1.84187	2.20457	2.3876	2.41555	1.18918	0.637007	0.424309	1.72852	0.510729	1.36965	1.65982	1.53961	1.85627	0.901912	1.46042	1.86971	1.45847	1.43821	1.11344	2.38016	0.945521	0.685009	2.01483	1.91704	2.03815	1.55371	2.00385	1.81328	1.97462	-0.154491	1.78737	1.37533	1.48387	1.35179	1.26202	0.837389	0.967171	1.1519	-0.0550226	1.15979	0.997348	1.8073	1.14849	1.42056	0.882984	1.17094	1.19642	1.23006	0.603191	1.30633	0.272314	1.5595	1.78	0.461064	1.50646	1.87519	1.99975	1.81631	1.27318	1.28306	1.63886	1.62787	0.535375	1.44244	1.01069	0.0805733	0.653201	1.99545	1.91085	0.641766	0.856639	1.13062	1.98208	1.62378	1.2763	2.19768	-0.623887	1.32949	1.32469	0.506743	1.88213	1.05304	1.17798	1.97836	1.48751	1.46439	0.652593	1.02242	-0.337935	-0.006637	-0.616219	0.632093	0.233583	0.505376	0.310332	0.113629	1.70342	1.98195	2.506	2.39256	1.17043	0.629183	0.988145	1.67545	0.732088	2.16093	1.47821	1.53652	2.27087	1.22622	2.51374	1.32284	1.80436	0.83389	0.857563	2.12483	1.727	0.832662	1.4024	2.18355	2.00485	1.57372	1.86568	2.28117	2.20508	2.39159	1.96793	-0.229265	1.7031	1.61725	-0.2606	0.815562	2.12008	-0.164808	1.05297	1.81966	1.1286	1.04829	1.24794	1.00786	0.804591	1.28173	1.42507	1.18948	0.93808	0.528182	1.60864	1.34332	1.93141	1.35466	1.559	1.80166	1.07425	1.97374	1.38049	1.68119	1.64349	0.896732	1.55071	1.7083	0.747542	1.03686	-0.251545	2.03891	1.92994	1.68497	1.59694	0.924151	1.60388	0.781764	1.28657	1.93506	0.492478	1.88517	1.09179	1.00707	1.50923	1.19115	1.71664	1.90746	1.02444	0.331763	1.26549	0.648136	0.963083	1.16896	0.911689	1.48197	0.786535	0.184965	1.6286	2.12998	2.40279	1.26589	2.15279	1.89923	1.52512	-1.06234	0.924724	0.979258	1.15582	1.34335	1.93904	1.19924	1.26219	1.13062	1.79154	1.76341	0.903898	1.29907	1.63772	2.50611	0.00199369	0.353033	1.58274	1.73998	2.14887	1.84941	1.24438	1.60905	1.65434	1.09033	1.33113	1.54189	1.91511	1.01149	1.40405	1.83201	1.43289	0.0512411	0.823237	0.353104	0.889537	1.42902	1.4651	0.799778	0.829266	-0.919097	1.00564	0.545999	0.854602	0.866869	0.424506	0.779314	1.03825	0.267797	1.02668	2.01201	0.834592	0.930446	1.26701	2.36641	1.07975	0.555505	0.494466	1.55108	0.45014	1.8113	0.300405	1.65484	1.60357	1.49121	0.582755	0.941713	2.10451	0.0456544	0.929211	1.5592	-0.502039	0.342884	0.290929	0.848286	1.84476	1.12506	1.35233	1.26864	1.85019	0.6236	1.07432	1.79553
Bcin01g11120.1	0.725939	0.645199	0.690923	-0.082652	-0.107737	-0.724365	-0.310849	0.557958	0.474818	-0.307383	-0.394469	0.649219	0.242698	0.703647	0.275486	0.206786	-0.656854	0.0627868	0.406096	0.590185	-0.281308	-0.0610602	-0.575237	0.258536	0.196984	0.361299	0.0773316	0.076513	-0.922053	0.15247	0.0747082	0.0751824	-0.0548568	0.2893	0.159906	-1.17685	0.197044	0.61666	0.45314	0.414787	0.51357	-1.30263	-0.054946	0.869134	-0.243073	-0.11279	-0.224509	-0.203537	0.451264	0.475994	-0.146904	0.509224	0.137591	-0.107682	0.443951	0.801308	0.350675	0.193584	0.379973	-0.250519	0.465692	-0.264768	0.33851	0.000875147	-0.0873317	0.134175	1.01478	-0.759562	0.166072	0.547621	-1.21879	0.671327	0.793275	1.02665	-0.188018	0.487759	0.464942	-0.868788	0.458325	-0.0936364	-0.0130457	0.105512	0.627161	0.439406	-1.17748	0.34037	-0.0799452	-0.147659	-0.115278	1.21843	-0.258979	-0.263408	1.07375	0.459652	-0.0466075	0.165297	0.752966	0.870593	1.02153	0.329301	0.282278	-0.671303	1.34995	1.33441	0.43831	0.791338	-0.118178	0.576733	-0.37705	-0.0558472	0.986358	0.577447	-0.0823203	0.567525	-1.80739	-0.247028	0.48505	-0.158748	0.831163	0.297516	0.0227786	0.59329	-1.79624	0.343976	-0.598968	0.65528	0.24159	0.23934	-0.379084	-0.432077	0.261527	0.659247	0.620726	0.656767	0.0585494	-0.989623	-0.574883	0.428431	-1.3457	-0.301571	-0.0622056	0.0544404	0.551179	0.32134	0.737832	0.479692	0.633322	1.13579	-0.335544	1.03581	0.287901	0.198664	0.369652	0.768301	0.227522	0.203809	0.761801	0.51161	0.639769	0.0916524	0.521764	-0.346229	0.576268	0.530082	0.642745	0.547481	0.232764	0.835261	0.682193	0.281623	-0.817736	-0.911232	-0.0336308	-0.0428621	0.312544	-1.74076	0.191266	-0.482694	-0.362507	0.379283	0.5472	0.55858	-0.561105	-0.64782	0.110039	0.390986	-0.336201	0.739575	-0.130485	0.723003	-0.0475358	-0.182533	0.828303	0.393559	0.839133	0.962665	0.768813	-0.808159	0.692046	1.08666	0.497117	0.922736	0.366578	0.306984	-0.16106	0.127786	0.591984	0.949362	0.607203	-0.506127	0.710708	0.424931	0.379992	-0.286771	0.544708	-0.412188	0.576685	-0.547556	0.0675299	1.05592	-0.503219	0.418853	-0.239821	0.513926	0.3909	0.565632	0.675742	-0.0470692	0.228012	0.0865746	0.254785	0.970194	0.71589	0.862551	0.678072	-0.385611	0.785284	-0.0957264	0.550628	0.64469	0.846279	0.565818	1.08179	0.748678	-0.362553	0.816419	-0.0222729	0.509668	0.0675797	0.422903	0.391667	0.685646	0.213234	0.15082	0.317412	0.0756731	0.41324	0.382775	0.0537777	0.557505	0.260446	-0.0395387	-1.30204	-0.0258291	0.333558	0.724581	-0.846895	-1.14544	0.345918	0.612309	0.525073	0.144619	-0.165964	-1.0962	0.283449	0.481968	-0.982426	1.08736	0.76124	0.0104021	0.71316	0.779504	0.618933	0.718703	0.330611	0.450067	0.284338	-0.0454659
Bcin01g11130.1	0.0318058	-0.741238	0.152218	-0.740568	-0.698461	-2.16258	-1.52526	-1.50887	0.134395	-2.39413	-3.25835	-1.24769	-0.666646	-1.95065	-2.40678	-1.78188	-2.49475	-1.56562	-0.866551	-1.05528	-1.00854	-1.97303	-1.40175	-1.54293	-1.75719	-3.5429	-0.450201	-1.93197	-2.6652	-0.572844	-1.27648	-3.68374	0.161737	-1.24755	-0.116934	-2.32216	-0.407144	-1.90721	-3.22592	-1.28554	-1.51339	-0.482661	-1.71492	-1.08727	-2.44023	-1.54837	-0.321776	-1.30836	-0.990969	-2.45502	-1.5947	-1.77241	-1.41041	-1.84175	-2.65269	-0.604156	0.30188	-2.23509	-0.067806	-1.11943	-2.11256	-2.34078	-0.0837611	-1.50849	0.813186	-0.375689	-1.74571	-1.32181	-0.401919	-0.957289	-2.39074	-0.854112	-1.11768	-2.20179	-1.5768	-1.36485	-2.22554	-0.725511	-1.95091	-0.514663	-1.98156	-0.379876	-0.951412	-6.23614	-2.49177	-0.837555	-0.370558	-2.16716	-0.791615	-0.662312	-0.587419	-0.899957	-1.40927	-2.53962	-3.84519	0.430425	0.364999	-0.52096	-1.41554	0.27102	-0.430168	-2.08235	-1.9082	-0.291569	0.471536	-1.2901	-3.59599	-0.681622	-1.76568	-0.731028	-3.5773	-0.167845	0.37122	-0.524215	-2.92887	-5.38322	-0.453594	-1.53074	-0.0808403	0.545286	-0.88853	-0.916322	-2.78031	-0.65409	-0.115663	-0.410738	-0.333295	-1.73166	-0.401691	-0.608221	0.146487	-0.312662	-1.04637	-3.05248	-4.13669	-2.01693	-1.32278	-1.73048	-2.72607	-1.78095	-2.85749	-0.860814	-0.155406	0.251499	-1.50415	-2.70758	-2.63693	-0.749889	-4.12408	-1.67312	-3.05261	-0.96453	-0.264861	-1.60668	0.0384088	-0.33351	-1.14565	-0.76363	-0.642324	-0.722567	0.00199063	-1.91098	-2.13757	-0.84284	-0.127305	-3.80546	-0.493253	-0.440229	-2.16112	-5.59039	-2.21444	-1.17964	-37.3168	-1.10636	-4.52197	-2.37139	-1.10771	-0.768673	-3.40249	-0.970202	-2.32521	-1.54753	-3.84765	0.077632	-2.231	-1.22983	-0.293767	-1.00122	-0.511104	-1.62948	-37.076	-0.96691	-0.572884	-1.73176	-2.1833	-0.704872	0.0286103	-2.28156	-4.66464	-2.69789	-0.922384	0.131469	-1.06531	-0.842798	-2.43066	-2.63782	-2.11892	-3.44669	-0.989269	-1.36665	-3.06471	-1.46334	-1.705	-3.40755	-0.941931	-1.50744	-1.28039	-2.16689	-0.191865	-0.135611	-0.565392	-1.05531	-3.13992	-0.651563	-0.60632	-0.601982	-3.20701	-3.60218	0.183427	-1.19389	-1.33051	-0.994455	-1.03754	-0.170767	-0.429925	-1.31734	-0.254047	0.184103	-3.5766	-0.548767	-0.583701	-0.287179	-1.65353	-1.55383	-1.00015	-1.14966	-1.10247	-3.34288	-0.852667	-1.16447	-0.554379	-2.69987	-1.05649	-2.91197	-0.667054	-0.479145	-0.31269	-1.68877	-0.526889	-2.01781	0.152498	-0.761131	-2.47169	-0.941714	-0.0870431	-2.07908	-2.13853	-4.97284	-1.05394	-1.52614	-1.32837	-0.929394	-0.864567	-2.25436	-3.77815	-5.61796	-2.11401	-3.20046	-1.54691	-2.32341	-0.072169	-1.95312	-0.618494	-0.269227	-1.04386	-0.529063	-4.98347	0.216492
Bcin01g11140.1	0.383252	-2.13596	-1.16307	0.0453921	0.785153	-1.39803	0.0449609	0.355911	1.44559	0.676162	-2.89036	1.22673	0.134173	-1.58854	-1.62601	-2.93235	-0.198662	0.867235	-1.55372	-4.06228	-1.6955	-1.71919	-1.50803	1.50332	-1.96189	-1.24994	-2.81858	0.359204	-2.01395	-2.11061	-2.87864	-36.54	0.331593	-0.176733	0.66786	0.0516369	1.30774	-1.59554	-1.75755	-3.82571	-1.71646	-0.792168	-1.52616	-0.272267	-2.13917	-3.24424	-4.92685	-1.25398	-0.799236	-2.17144	-1.39015	-1.0211	-1.3919	-1.34875	-1.32134	-0.770988	0.935566	-3.43778	0.703282	-3.10779	-1.04437	-0.437943	0.224112	0.100844	1.87513	-3.60809	-1.07154	-1.69963	0.723742	-1.27993	-1.71557	1.21688	0.123919	-0.712678	-1.45257	-0.0230871	-4.025	-0.157486	-2.48743	0.366134	0.874953	0.055578	0.697369	-2.49271	-1.66687	0.219545	-1.57249	-1.60213	0.0415222	-2.08914	-3.05186	-3.59898	-1.64377	-0.890939	-3.58332	0.141067	0.525053	-1.06558	-0.615558	0.991352	0.384225	-1.38051	-1.69596	1.4895	1.33151	1.45832	-3.21879	-0.372439	-1.3723	-1.81307	-1.00048	-2.72802	0.454671	1.12787	-2.89449	-4.84201	-3.10086	-2.96307	-1.11051	-2.08912	-1.40127	-1.45127	-2.0943	1.29468	-0.926251	-1.68289	-2.35963	-0.395074	0.323281	0.166424	0.845765	-3.1623	-1.02738	-2.56434	-3.81246	-1.92997	-0.888734	-1.69855	-0.233577	-1.45407	-2.57759	-0.568521	-3.34123	-3.00771	-3.64291	-1.39536	-0.442365	-3.97035	-2.76421	-2.69765	-1.84858	-3.35765	0.840035	-36.8862	-0.0709595	-1.44376	-1.19474	-2.48941	-2.20351	-0.00805845	1.41757	-2.96926	-1.35835	-0.669575	-2.33924	-3.2588	0.177069	1.66547	-1.02306	-5.31659	-1.42302	-0.577356	-37.1771	-0.969362	-1.77998	-0.542412	1.18974	-1.41835	-0.102562	-37.336	-1.54638	-0.944893	-3.03639	-1.71804	0.0635694	-1.63245	-1.30414	-2.99259	-2.78895	-1.62013	-37.3253	-0.274232	-17.9489	-1.26076	-0.488633	-0.240443	0.40993	-1.08477	-0.110919	-0.166318	0.609299	1.1325	-5.81711	0.305453	-1.80929	-1.87522	-4.32432	-2.78113	0.418132	-0.853193	-2.81757	-37.2441	-1.74599	-2.16845	-1.40671	1.23879	-0.923674	-2.9927	-0.803106	0.580807	-1.53778	-1.29177	-1.74164	-0.446195	-1.51987	0.859115	0.45647	-2.90787	1.24078	-1.63331	-1.19649	-3.99153	-3.47131	-2.36228	-1.76421	-1.1121	-3.06389	-2.89289	-3.67182	-2.3182	-3.56554	-2.48443	-2.07871	-4.48794	-1.85688	-2.93188	-4.58756	-1.92383	0.629254	-1.01545	-0.443683	-2.47502	-3.34237	-2.43167	-0.00793035	1.3069	0.639308	-1.86499	0.648019	-1.12636	-1.87904	-2.43852	-1.81836	1.6979	0.573591	-5.83016	-1.32721	-0.391821	-1.18416	-0.0882064	-1.30836	0.0575183	1.11341	-1.25003	-0.141778	-2.10056	-1.30926	0.29466	0.109879	-1.77768	-0.216701	-3.56822	-0.718106	-3.79044	-0.829067	-0.49397	-4.74693	-0.371447
Bcin01g11150.1	-0.503101	-2.86773	-1.10074	-0.776361	-1.75752	-2.84652	0.0137521	-0.919852	0.639442	-1.40601	-3.42131	-1.4388	-1.78044	-2.87694	-2.69225	-3.8338	-2.97995	-2.80417	-1.7361	-2.68831	-0.124959	-1.29651	-1.23279	-1.43435	-1.10161	-1.16749	-0.465001	-2.01545	-2.92443	-2.49374	0.0174836	-1.45224	0.508219	-3.17391	-0.967306	-0.37534	-0.577913	-38.5248	-1.65107	-0.757176	-1.3038	-2.6635	0.0589894	-0.824177	0.54721	-4.151	-5.43456	-5.30417	-3.64181	-2.26853	-1.48825	-2.97361	-3.98856	-5.64104	-5.59736	-2.70696	-1.835	-4.2309	-36.0425	-0.992386	-0.164293	-3.22401	-1.43235	-5.60096	-1.47154	-1.03761	-3.69151	-3.18034	-0.257907	-1.07036	-2.62449	-1.05611	-0.38632	0.208265	-2.57695	-1.48332	-0.878492	-1.27102	-5.32773	-1.39314	-3.60467	-0.753026	-3.87642	0.0994619	-2.72211	-1.39856	-7.29733	-2.58782	-8.84089	-3.96022	-4.14955	-4.01811	-1.55844	-4.47186	-4.00121	-1.784	-0.509901	-1.83907	-4.65553	-3.51176	-0.00971033	-2.90239	-0.859164	-1.29919	-0.716048	-1.05845	-1.20849	-0.678625	-3.04282	-0.619164	-1.26429	-1.07292	-0.720317	-11.3186	-2.94813	-0.144216	-1.35219	-7.67239	-0.632182	-3.03534	-1.27582	-0.315397	-0.936865	-36.7818	-1.08867	-1.86536	-3.33661	-2.93067	-0.583211	-1.09507	-0.0541706	-3.65965	-3.85625	-0.0776555	-4.22448	-2.08242	-4.55381	-1.47793	-2.74524	-1.60558	-2.73898	-3.64758	-4.35484	-3.99899	-4.11	-2.7672	-4.32807	-4.481	-4.40428	-3.28537	-1.74382	-37.7792	-2.42763	-0.992027	-1.03492	-2.10996	-0.499606	-1.02562	-3.28364	-1.52012	-0.797897	-2.20107	-1.71961	-0.267633	-36.8723	-0.24262	-2.78567	-5.03794	-1.10731	-0.333868	-2.48023	-0.861436	-1.13818	-4.38987	-5.38284	-2.60961	-2.36399	-3.9208	-1.7919	-2.0297	-2.58767	-3.07483	-4.53485	-0.997432	-0.756216	-6.66199	-1.00555	-0.539618	-0.0858939	-1.13603	-36.8907	-0.537702	-32.6879	-1.33692	-2.35049	-1.51465	-1.14095	-3.09025	-0.492073	-2.10988	-1.00561	-1.20701	-1.12627	-0.999704	-1.06294	-2.89332	-1.36171	-3.67955	-0.111394	-36.8411	-1.1194	-1.53142	-3.92133	-3.75332	0.105504	-1.48198	-0.700716	0.164766	-1.21273	-1.67301	-2.26456	-4.10194	-3.3058	-2.18756	0.159687	0.303191	-0.668754	-3.64357	-0.297018	-4.06577	-1.42364	-4.45552	0.340794	-0.36132	0.153061	-1.03352	-3.16795	-1.19967	-4.2483	-1.15794	-1.07242	-2.89782	-1.34405	-4.96192	-1.51471	-0.852933	-1.22816	-7.32132	-1.70583	-5.87278	-2.41492	-3.19706	-2.19688	-2.85483	-3.99599	0.105863	-3.75521	-2.55454	-2.57686	-2.68536	-4.73035	-3.39617	-2.7049	-2.03788	-3.24321	-1.16656	-2.43121	-0.382788	-2.72423	-0.979223	-1.633	0.165638	-1.59046	-2.9823	-3.5671	-0.627188	-2.53416	-5.50374	-1.10763	-2.73856	-1.2324	-5.50488	-0.479023	-0.463311	-4.33816	-2.37836	-5.13358	-1.0743
Bcin01g11160.1	-0.265232	-0.683808	-4.19966	-1.01469	-0.673597	-2.47807	-1.02997	-2.35696	-0.454925	0.321838	-0.951111	-0.72523	-2.14218	-2.69037	-2.44632	-3.91872	-0.821871	-2.87476	-1.58112	-0.855636	-2.868	-1.82398	-1.40955	-1.41205	-3.89089	-2.35134	-0.170791	-0.189123	-2.9377	-2.26269	-0.0199202	-2.02016	-1.88586	-0.63199	-0.664393	-2.27586	-1.39421	-36.9672	-2.91735	-1.69766	-2.6687	-2.49414	-0.0967551	-0.530688	-2.07558	-2.01878	-0.240787	-0.809314	-0.599762	-0.439905	-1.65477	-0.909035	-1.80878	-0.0990277	-3.11272	-0.986811	-2.19485	-0.131259	-0.314325	-3.34282	-0.796726	-2.50939	0.217168	-0.137584	-0.158318	-0.987803	-0.600849	-2.98062	-1.39425	-0.724323	-0.494767	-1.25181	-2.97432	0.838526	-2.05717	0.146012	-0.798609	0.163786	-2.26769	-2.26358	0.0435377	-0.901829	-2.35534	-1.5474	-2.70793	-1.99434	-1.23905	-2.39555	-2.39266	-0.18744	-0.069373	-1.36867	0.294053	-2.88319	-3.7923	0.276914	-0.152044	-0.197638	-1.31503	-0.895506	-0.219545	-2.50768	-1.75722	-6.8265	-1.37722	-0.826104	-3.71073	-1.34393	-2.93509	-2.68441	-1.26156	-0.284601	-3.81619	-1.06455	-0.350856	-2.02961	-0.541432	-7.61649	-0.933914	-2.73414	-0.953041	0.045335	-3.24858	-36.594	-1.30804	-1.09056	-0.774812	-1.73797	-0.510639	-0.606263	-0.801713	0.332449	-1.16656	-2.77403	-3.98605	-1.63809	-0.675318	-0.136488	-0.594358	-0.164411	-0.103464	-3.36258	-4.10124	-3.84425	-0.762244	-1.23811	-0.927889	-4.25814	-0.347214	-0.856618	-1.18393	-1.2955	-3.8499	-1.53258	-1.38288	-0.393829	-0.690309	-2.6891	0.0604213	0.0261133	-1.91248	-1.06875	-2.09228	-1.26762	-1.47493	-0.327175	-2.47119	-0.191493	-2.05648	-0.0445006	-2.23474	-0.568585	-0.192313	-1.2911	-4.98328	-2.39072	-2.39794	-2.35187	-2.60412	-37.0715	-2.34453	-3.49785	-0.582941	-1.94456	-0.656787	-2.12618	-0.432654	-0.649219	-1.40374	-0.918124	-1.48611	0.0767018	-2.03751	-0.381758	-0.884408	-5.84899	-3.87979	-2.74678	-2.00941	-1.81317	-1.26177	-2.29019	-2.53063	-3.11673	-2.16206	-2.74577	-5.05468	-3.76573	-0.031458	-36.9638	-1.71346	-1.8814	-1.54544	-2.24472	-36.95	-1.96146	-5.78357	-0.455662	-1.96672	-2.11807	-2.86468	-1.43095	-0.942634	-0.983254	0.514844	-1.47289	-0.936582	-3.55443	0.195415	-1.22371	-0.10411	-1.09286	-0.402205	-2.08836	-0.582409	-1.00839	-2.93103	-0.155011	-1.64635	-4.01485	-0.337147	-1.60177	-2.03922	-0.940386	-36.9939	-3.21693	-5.23053	-2.46507	-2.32609	-5.89188	-2.33839	-1.99033	-3.89675	-2.79637	-0.271997	0.124172	-2.26633	-1.64953	-1.28871	-1.40122	-4.66037	-3.20665	-2.39036	-0.643355	-3.32603	0.0903682	-2.1802	-0.0342493	-2.7036	-2.19453	-2.51896	-3.20776	-0.302358	-2.6302	-3.46247	-1.10197	-2.54822	-1.98258	-3.21961	-2.55016	-1.58938	-2.19609	0.201262	-1.36126	-1.32177	-1.29274	-4.92885	-1.78224
Bcin01g11170.1	1.16553	0.39315	0.772494	1.4761	0.875605	-0.0736691	1.27266	1.33421	1.00716	0.682616	1.18522	1.26814	1.63201	1.20653	1.05468	1.21916	0.858846	0.428899	1.03143	1.18133	0.812066	0.964185	1.15768	1.47234	0.731878	1.31173	1.14954	1.09174	1.35803	1.71113	1.58786	1.14049	1.47541	1.42578	1.02744	0.707167	0.613333	0.703817	0.98631	1.30067	0.743722	1.16201	1.45094	0.961849	1.09866	1.25349	1.58678	1.48922	1.58543	0.795436	1.4343	1.06745	1.44576	1.37807	1.31641	1.21429	1.03319	1.06582	1.13545	0.731313	1.33592	1.27445	1.14828	1.67566	1.11161	0.990374	1.11046	0.402108	1.18051	1.22298	0.865357	1.02129	0.845492	1.43718	0.33833	1.36678	1.47383	0.93524	1.09287	1.12567	1.29091	0.831765	1.00501	1.51948	-0.748534	1.00005	0.939961	0.201587	1.32321	1.19001	1.10018	0.887916	0.874125	0.695766	0.582886	1.15645	1.7687	1.29591	1.75874	1.50998	1.47344	-0.0406808	1.26929	1.6813	1.47014	1.69694	1.19512	1.31338	1.06064	0.660708	1.58135	1.392	1.15352	2.00962	0.775631	1.37711	1.08092	0.427744	1.60208	1.21747	1.57314	1.43727	0.823275	1.40271	0.671842	1.16505	1.71535	1.03074	1.65769	1.4094	1.46398	1.29499	1.36288	1.17835	1.40954	-0.45395	1.35725	0.782036	0.938962	1.2244	1.04673	1.53825	1.23953	0.592984	1.62055	1.21418	0.959314	1.30008	1.02229	0.842447	0.615909	0.622824	0.812944	0.916647	1.13949	0.556565	1.56325	1.13017	0.997746	0.887545	1.27737	0.955447	0.904122	0.394476	1.02767	0.87908	-0.282296	0.717297	1.06335	1.33877	-0.304804	1.51789	1.41152	1.2273	1.2558	0.445393	0.639701	0.419299	0.904618	1.25891	-0.468506	1.08187	1.10286	0.58088	1.14692	1.18777	0.733059	1.02657	0.793918	0.776545	1.27306	1.73194	1.14208	0.4916	1.16647	1.60355	1.33448	-0.173568	1.52946	0.966761	1.52168	1.34198	1.44814	1.47556	1.44178	1.21859	1.14553	0.588178	0.52174	1.38329	0.517247	1.34205	1.25217	1.46765	1.31685	1.15691	1.07543	1.43766	1.36577	1.31665	1.06931	1.36016	1.01527	1.1014	0.912361	1.45798	1.52521	1.5619	1.14641	1.21665	0.984079	1.30847	1.44795	0.903113	1.27255	0.976858	-0.179839	1.13973	1.15505	1.55499	1.26688	0.289579	1.00086	1.0283	1.42726	1.07868	0.764536	1.28574	1.17843	1.22981	0.774301	0.712122	1.46531	1.2896	0.585565	1.05366	0.671475	0.645856	1.60983	0.959437	1.09149	0.811913	1.28921	1.18231	0.883639	1.25709	-0.323946	0.55408	1.45464	0.606065	0.704784	1.38612	1.38364	0.272474	1.05208	1.45562	-0.600803	1.17664	0.379326	-0.676726	1.29073	1.49866	1.07238	0.979335	1.37768	0.990935	1.68441	1.6443
Bcin01g11170.2	1.47368	0.811594	1.48084	1.3605	1.29513	-0.0318859	1.46834	1.15522	1.56815	1.28697	0.822043	1.14715	1.18974	-0.231659	0.83055	1.27671	0.70078	0.657305	1.23872	1.32859	1.10106	0.44109	1.39809	1.05468	0.707351	0.984501	0.512306	1.44486	0.704487	1.46491	1.19587	1.14661	1.51021	0.781494	1.13153	1.02422	1.12214	1.20215	1.65695	1.25695	0.597406	1.10479	0.902672	0.900319	0.594656	0.602926	1.68313	1.41051	0.78652	0.69706	1.63627	1.68377	0.702406	1.15492	0.995922	1.4387	0.779137	0.808515	0.944196	1.37026	1.47381	1.059	1.23516	1.12995	1.14185	0.700059	1.02191	0.990279	0.96802	0.794678	1.18748	1.10312	1.10604	0.9605	-0.0121418	0.828304	1.3613	1.1437	0.915895	0.906811	0.704482	0.768514	0.98187	1.26456	-0.789345	0.932101	0.958944	0.477158	1.14826	1.14377	0.921826	1.24981	0.670526	1.52868	1.03103	1.09826	1.62599	1.17004	1.56605	1.41075	1.63023	0.0279344	0.562549	2.05848	1.72144	1.60213	1.16139	1.67509	0.987494	0.893916	1.13824	1.22573	1.24558	0.990213	0.758726	1.51388	1.2228	1.3685	1.29649	0.634234	0.844318	1.20592	1.00744	1.5648	0.257427	1.07435	1.62283	1.3466	1.26557	1.29113	0.551135	1.0122	1.405	1.17743	1.32231	-0.41803	1.64971	1.17083	1.22491	1.42769	1.01494	0.934925	1.56677	0.90143	1.01682	1.49859	0.905198	1.42314	1.25148	1.62931	1.04375	1.03091	1.07532	0.9453	1.25907	1.08908	0.381755	0.270571	1.22129	1.13263	0.895675	0.969368	1.02004	0.106592	1.46113	0.413504	0.794539	0.941586	1.07189	1.06062	0.853586	0.725668	1.271	1.13043	1.34246	0.323013	0.644935	0.642534	1.16027	1.26146	-0.480116	0.75353	1.63984	0.50915	0.196161	1.40947	0.824933	1.21804	1.13247	1.52196	1.31392	1.40793	1.48451	0.548665	1.17868	1.86093	1.51745	-0.147153	1.61575	0.695916	1.63366	1.21413	1.46541	1.14773	1.50822	0.45512	1.17758	1.01676	1.15831	1.30402	1.58067	1.23309	1.39826	0.968031	1.27113	1.07553	0.842396	1.35125	1.35937	1.56079	1.41928	0.891151	0.638407	0.646948	1.18274	0.857423	1.73454	0.762705	1.20877	1.24826	1.03065	0.839968	1.50336	1.05414	1.16061	1.5749	0.691752	0.971457	0.684051	1.00407	1.35729	0.321871	0.944421	1.21751	1.46045	1.06149	1.02519	1.0202	1.08119	1.60148	1.21118	1.4331	1.44792	1.02329	1.40491	0.770874	0.615476	0.557096	1.39391	1.0432	1.46855	0.982314	1.04319	1.05023	0.979629	1.46342	0.326387	1.11905	1.73592	0.984487	1.36288	1.0047	1.53833	0.00503733	0.812782	1.65742	-0.627448	1.26522	0.451505	1.58496	0.832564	1.27261	0.803714	1.27158	0.758363	1.12786	1.43431	1.68116
Bcin01g11180.1	1.0532	1.26936	1.10971	1.13339	-0.296321	-0.513332	0.905631	0.331156	0.767935	0.240764	0.548085	0.87455	1.06566	0.589788	0.641939	0.870729	0.465693	-0.304385	0.479707	0.123237	0.945334	1.11559	0.847784	0.681878	1.16408	-0.228824	0.532398	0.624078	-0.110801	0.79082	0.0658818	0.734913	0.75715	0.737376	1.05111	0.7483	0.201131	0.483222	0.150229	1.61618	0.631003	-1.14159	0.775806	0.470632	-0.142482	0.599	-0.289129	0.654885	1.26077	-0.026106	1.10973	0.860051	1.10235	0.970728	0.922598	0.917036	0.914934	0.52587	0.904904	1.00156	0.710635	0.881565	0.747218	0.844276	0.917751	0.226966	0.68871	0.282105	0.530721	1.0334	1.27677	1.34252	0.788247	1.84531	0.805958	0.562375	1.09742	-1.1478	1.12255	0.545349	0.563124	-0.201886	0.534608	1.20829	-0.0427592	0.446025	0.607595	0.398367	1.02949	1.11015	0.53326	1.1363	0.351417	1.25498	1.43156	0.568895	0.942734	1.62537	0.888328	0.0562009	1.0181	-0.445514	1.45492	1.44593	1.15024	0.676794	1.22317	1.54465	1.06695	0.427195	1.11506	1.49274	1.41051	0.76752	0.187656	0.802061	0.818904	0.751804	0.549325	0.712811	1.0413	0.441118	1.58463	0.776187	1.28535	0.72341	-0.869319	-0.0303487	0.797294	0.872346	1.66894	1.27613	0.626514	1.29343	0.186549	-0.853909	0.661269	-0.117538	0.457465	0.830519	0.902775	0.706031	0.497924	1.01235	0.940425	0.603433	0.613224	1.08654	0.156727	0.337712	-0.152803	0.860163	0.664053	0.75276	1.05284	-0.477266	-0.436954	1.68314	1.0547	0.388036	0.297538	0.508425	0.263116	0.44583	0.765865	0.692366	0.474353	0.768968	0.628897	1.48939	1.6078	-0.0499295	1.1047	0.800504	1.21842	-1.19444	0.362985	0.947889	-0.656419	0.355584	-0.761616	0.954397	1.42652	1.84635	-0.418442	1.15271	0.863044	0.127937	-0.222179	0.659315	-0.383157	-0.185979	0.080387	1.06352	0.64957	0.614605	0.562449	0.714048	0.83924	0.599604	0.0599378	1.46474	1.19051	0.243204	0.720708	0.945066	0.996005	0.99554	-0.701879	0.344203	0.00833658	0.508399	0.23534	0.799289	-0.572197	0.25506	0.789621	0.525271	1.0165	0.538681	0.504151	1.13636	0.704376	0.356863	1.10801	0.064672	0.716252	0.749382	0.74331	0.273031	0.55348	0.557212	0.520098	-0.160562	0.335872	-0.154513	0.510154	1.44803	0.434109	0.667787	0.379414	0.378889	-0.581823	0.164938	0.760271	1.31228	0.644202	0.581342	0.72582	1.28329	0.951931	0.648898	0.664645	0.342038	0.917649	0.893553	0.744714	0.301058	0.622797	0.0864191	0.933449	1.08607	1.62319	1.09383	0.89208	1.4741	0.16639	0.427887	0.259014	0.653883	1.07734	0.930567	0.78513	-0.200439	1.06387	0.628737	-0.712064	-0.0395339	0.674764	0.95787	0.532707	0.716086	0.324783	0.914688	0.6297	0.590026	-0.158063	0.631855
Bcin01g11200.1	-1.21701	-0.0774316	-1.02612	0.128578	-1.81654	-1.97263	-0.328673	-0.384846	-0.392983	-1.08922	-1.59827	-2.03965	-0.75126	-2.13665	-2.35065	-0.106717	-1.08757	0.17936	-0.0469101	-1.47893	-1.85627	0.110826	-0.359362	-1.65835	-0.422004	-0.9858	0.0424431	-0.954444	-2.46546	-2.74212	-1.26205	-0.797205	-4.45376	-3.11385	-0.812922	-2.26843	-0.809317	-0.213189	-0.366553	-0.852493	-1.17791	-2.50293	-0.174342	-0.405138	-0.111632	-1.13203	-5.04116	-1.85821	-3.66757	-2.55476	-0.470615	-1.05104	-1.46919	-1.55748	-0.566819	-2.20347	-1.44007	-2.4472	-1.85329	-1.0099	-1.12045	-1.13004	-0.507537	-0.232497	0.0300485	-0.189358	-0.986289	-2.60624	-3.88067	-0.388283	-2.32565	-0.663909	-0.942704	0.514179	-2.03032	-1.26423	-0.88176	0.0702663	0.248575	-0.64687	-0.759847	-1.51446	-0.578301	-1.94539	-2.41993	-2.54648	-6.60849	-2.29802	0.226659	-3.16085	-0.500583	-0.379236	-1.3569	-1.90806	-1.52224	-0.299097	-0.507222	-0.718507	-1.09375	-2.05884	0.322809	-1.95106	-1.92309	-0.750517	-0.00593401	0.534623	-1.37563	-1.32779	-0.728986	-2.67677	-3.52309	-0.566426	-1.34979	0.409979	-2.76969	-0.492471	-1.39767	-0.060848	-0.00637642	0.0460935	-1.01067	-0.0694482	-0.827307	-0.768809	-0.47483	-0.862128	0.249328	-1.18646	0.352563	-1.40478	-1.4445	-0.996784	-1.25031	-0.330371	-4.31538	-2.0066	-1.35864	-1.71149	-0.95682	-2.85539	-2.76166	-0.876736	-0.183587	-3.69514	-3.89726	-2.77183	-1.77991	-1.47128	-4.21559	-3.0021	-2.84763	-37.0953	-1.44485	-0.978176	-2.14891	-0.859059	-3.8228	-2.65158	-1.88198	-2.641	-0.827073	-2.0075	0.262444	-3.58229	-2.50259	-3.68929	-2.48758	-0.582422	-3.15595	-0.152121	-2.04303	-1.29448	-1.79271	-1.84749	0.206549	-2.10467	-1.00796	-1.65764	-0.630554	-0.648331	-2.15454	-3.36089	-0.907972	-2.61166	-3.6336	-1.77503	-3.54512	-0.0461574	-3.39028	-0.754765	-1.5607	-0.289695	-0.133064	-1.42717	-1.04205	-0.428872	-0.837435	-2.13956	-0.711461	-0.312578	-0.441883	-1.02606	-1.0463	-0.842074	-2.66464	-1.23898	-0.837477	-3.41834	-0.208247	-0.02119	-2.01121	-0.0754339	-0.98582	-1.39449	-0.12835	-0.318919	-1.82712	0.054773	-0.73183	-0.58772	-0.236402	-1.47438	-1.67436	-3.07915	-2.47879	-0.581793	-0.419655	-2.32665	-1.46238	-1.65684	-1.47255	-1.93449	-0.737085	-1.73493	-0.941317	-1.04437	-1.10561	-3.25176	-0.21272	-1.86264	-1.41352	-3.16322	-2.63899	-4.84778	-1.00154	-1.19489	-1.07842	-2.00237	-1.83178	-2.25162	-0.624037	-1.23028	-0.77015	-0.00318553	-0.130553	-0.822606	-1.58563	-0.374433	-0.475614	-0.357052	-1.08625	-1.68154	-2.4067	-2.26881	-3.41669	-5.98846	-2.08081	-0.301702	-1.53968	-1.31305	-0.437169	-3.21719	0.128117	-2.43795	-1.12995	-1.61397	-2.11383	-5.02001	-3.02301	-0.544101	-0.892749	-1.33465	-1.43318	-0.842723	-1.08297	-2.80263	-1.72543	-0.912585
Bcin01g11210.1	-0.57047	-0.559871	-4.63717	-2.78491	-1.95457	-2.35925	-2.73606	-1.05869	-3.1925	-2.93554	-1.03498	-1.71387	-0.419818	-3.01238	-2.95529	-2.82271	-3.13542	-3.26335	-0.998241	-4.92172	-1.4168	-0.817276	-0.0851323	-1.39915	-0.539939	-4.24631	-0.801491	-1.95645	-2.97365	-4.93174	-3.66096	-3.19908	-0.743367	-3.52052	-1.4418	-2.71853	-1.46864	-35.7595	-3.40026	-1.01576	-1.38621	-3.01618	-4.60708	-4.77236	-2.87236	-0.956218	-5.62372	-1.43073	-1.85649	-3.04796	0.311378	-1.364	-2.84192	-2.6608	-1.22421	-3.1135	-0.847787	-4.52449	-2.53861	-3.7493	-3.10797	-1.1315	-3.4421	-3.03225	-2.0441	-0.736796	-4.33852	-1.92264	-0.643261	-3.0639	-2.6983	-3.89732	-0.659764	-3.43134	-0.861054	-4.36355	-2.2893	-0.744732	-0.452466	-1.19549	0.071128	-0.0360719	-0.912582	-0.79917	-2.99124	0.633798	-0.345114	-0.742593	-1.27038	-3.36076	-4.10794	-4.34297	-1.74095	-2.35459	-3.62573	0.16193	-6.10247	-1.92927	-1.29755	-2.23698	-5.7793	-2.43535	-4.346	-6.47408	-2.10049	-4.92414	-4.03031	-2.17201	-0.970979	-3.03745	-4.1176	-3.59839	-4.2256	-11.7809	-2.88228	-5.66366	-3.42658	-1.20827	-1.10305	-0.97263	-3.47527	-4.59118	-3.29182	-1.42449	-1.16039	-1.71878	-3.62023	-8.39379	-3.80391	-1.4626	-1.50807	-4.05806	-2.10779	-0.370535	-0.603911	-2.83075	-1.2731	-3.70247	-3.06355	-3.04237	-3.2884	-0.828774	-4.54852	-3.98721	-1.61947	-0.865097	-1.78857	-1.12039	-0.956977	-0.527518	-3.17915	-0.176096	-0.507587	-37.0854	-4.48443	-2.74223	0.0245391	-2.97153	-0.495629	-5.06979	-5.49169	-1.18898	-1.79035	-3.924	-0.0646246	-0.44952	-2.85953	-1.86521	-3.63941	-5.67284	-2.43334	-5.72773	-36.9033	-0.334044	-1.20476	-2.64451	-1.46082	-0.615139	-0.78904	-2.55968	-2.541	-0.806582	-1.24537	0.380689	-0.663546	-1.4543	-3.79902	-0.908769	-3.60494	-1.51063	-36.9528	0.466568	-1.10396	-2.59269	-1.6091	-6.19324	-4.25842	-2.55076	-3.07025	-1.07287	-2.11084	-4.28563	-1.01494	-6.4557	0.152131	-1.24936	-1.39033	-1.39255	-1.47843	-1.79565	-3.2407	-1.05602	-0.654314	-0.963072	-1.34469	-2.34101	-1.37128	-0.348778	-1.26523	-3.44284	-2.33432	-0.945494	-3.57478	-37.2753	-3.30816	-3.98997	-1.91741	-3.99391	-1.51994	-0.374112	-0.530106	-4.69405	-0.813874	-3.44521	-1.75724	-1.93541	-1.28156	-3.55401	-4.43626	-1.27413	-2.32502	-0.24752	-0.821102	0.0330568	-1.11511	-3.7225	-1.49623	-0.69888	0.132482	-1.13652	-3.75445	-2.19282	-1.69464	-1.20569	-0.934764	-1.86255	-0.316135	-1.36086	-0.448216	-0.236536	1.03513	-1.27304	-2.77875	-1.47918	-0.688922	-1.08802	-2.69378	-37.0918	-0.512863	-1.70672	-0.60233	-0.884094	-1.84329	0.341501	-3.81248	-1.30938	-3.0267	-0.179643	0.376702	-2.73792	-1.2126	-1.4556	-0.462591	-0.716679	-1.59752	-0.623117	-4.7585	-0.629806
Bcin01g11220.1	2.98622	3.14337	2.81344	3.11633	1.8502	1.08554	2.2234	3.3006	1.64081	2.81699	2.63568	2.89661	3.39899	2.18812	2.79643	2.67675	2.61485	2.50728	2.43814	3.00787	2.88871	3.17131	3.00854	2.78988	2.63708	2.92251	2.87597	2.86124	2.90135	3.14346	2.49653	3.15105	2.85375	3.04228	2.74153	1.47027	2.91443	2.2366	3.07482	3.08354	2.6155	2.46291	2.85288	2.43492	2.85836	3.13867	3.70751	3.03178	3.57296	2.66312	2.98709	3.17603	3.1765	3.11806	3.22285	3.10652	2.86404	2.9067	3.19909	2.71955	3.31885	3.47854	3.14213	2.7498	3.49417	2.84225	3.39239	2.91038	3.05056	3.07355	1.61035	2.37681	2.65214	2.38212	1.82451	3.14077	3.07123	3.09622	3.16824	2.97663	2.96573	2.87228	2.6191	2.94239	0.67322	3.23009	2.7146	1.49024	2.47746	2.27259	1.95721	2.8723	2.22303	2.83559	2.60014	3.92714	2.82375	2.96414	3.26062	2.19365	2.38002	1.1289	2.92501	2.60104	2.72383	2.78724	2.59915	2.46852	3.80969	1.24105	2.65469	2.56697	3.00362	2.75367	1.97384	3.19464	2.45809	3.50386	3.27179	2.79878	2.69128	2.62225	2.5559	2.80341	0.996694	2.98711	2.73345	3.19246	3.279	2.86661	2.83103	2.05533	2.80522	3.4723	2.53385	0.403551	2.91177	3.02392	3.13403	2.14901	1.83221	3.83786	2.97934	3.11593	3.42844	3.06244	2.67462	3.46009	3.00233	3.62875	1.87103	3.43641	2.80838	3.09758	2.80112	2.99511	3.19854	2.73708	2.75566	3.08565	3.00744	2.82335	3.42623	2.71511	3.8569	3.08148	1.97176	3.39192	2.97153	2.60414	1.82665	2.56341	2.16792	2.62373	3.53692	2.72026	3.0955	2.82871	2.86609	4.00955	1.11995	3.64546	2.8045	3.12967	2.57345	2.51922	1.91793	3.01286	3.16986	3.04419	2.82605	4.0074	3.05705	2.89021	3.24163	3.13136	2.36481	0.689021	3.25797	3.27958	3.58603	3.19008	2.92236	3.0157	3.79451	2.43453	3.17371	2.82689	3.50811	3.15466	2.62637	3.60456	2.89893	3.48739	3.45884	2.60865	2.55074	3.57305	2.95697	3.4471	2.52353	3.46459	2.02772	3.18871	2.88652	3.57584	3.03255	2.06898	3.63328	2.95396	3.27611	3.20422	2.46708	2.0964	3.14935	2.55551	2.99946	3.61894	3.82703	3.46994	3.01436	2.84598	2.61257	3.69047	3.99443	3.2131	3.86945	3.82035	3.66716	3.7547	3.62705	2.67584	3.43632	3.38113	3.09237	2.75852	3.61885	3.04851	3.48405	3.13741	3.5718	3.43417	1.94177	2.78293	3.1442	3.05786	2.42811	2.58677	3.38093	3.35736	3.1826	3.44075	3.04002	3.76953	3.4399	4.07407	0.0384654	3.10423	3.20372	1.92901	2.76544	2.87586	2.44664	3.31051	2.62089	3.12113	3.03615	4.11842
Bcin01g11230.1	1.85097	1.14996	1.4707	1.06272	2.03679	0.482268	0.7336	1.27564	1.02343	1.74698	1.78292	2.08637	2.01775	2.06417	2.14405	2.01583	1.51948	0.762655	1.90094	1.49718	1.47407	2.0974	1.38423	1.06463	2.18658	2.05393	1.63785	1.85348	1.40757	1.67023	1.79229	1.46927	2.11163	1.34314	1.796	1.60913	1.90377	2.00496	1.64852	1.46508	2.32306	1.68237	0.816156	1.57212	0.97256	2.234	2.17674	1.69902	1.80756	1.88034	1.81432	1.57506	2.09312	1.99731	1.88161	2.37197	1.61233	1.79947	2.02129	1.98944	2.15349	1.66166	1.52807	1.6953	1.88173	1.86289	1.40043	1.57793	2.00655	1.96673	1.47363	1.69293	1.56981	2.16215	1.67819	1.7228	1.97149	1.50564	2.05484	1.47061	0.999857	1.48856	2.01433	1.86188	-0.358648	2.01742	1.93299	2.28125	1.47883	2.05335	1.60204	0.974791	2.00106	2.14624	2.17228	2.38388	1.66176	1.62723	1.70562	1.90841	1.9828	0.53127	1.84434	2.43287	2.08587	1.40325	2.27799	1.91587	1.71494	1.32512	1.8779	1.87582	2.25508	1.71665	1.99929	1.57603	1.2897	1.56107	1.45048	1.64454	1.88153	1.53715	1.81901	2.00741	0.74563	1.31056	2.11165	1.38996	1.42078	2.06185	1.91854	1.88873	1.78223	1.39849	1.70411	1.61311	1.31717	1.92745	1.04188	1.69224	1.45114	2.05367	2.2152	2.23526	1.37761	1.37044	1.99382	2.00587	1.61447	1.47498	0.611823	1.90699	1.90529	1.85246	1.71843	1.33517	1.56353	0.684827	1.65608	1.60611	2.1191	1.82923	1.72087	1.69047	2.04109	1.94215	0.871234	1.69883	1.45753	1.60977	0.116993	1.49534	1.48122	1.58483	1.73921	2.41015	2.24779	1.41184	1.8993	1.74945	1.38716	1.84531	2.13807	1.89618	1.4133	2.61838	1.78801	1.54112	1.7687	1.91556	1.72699	2.09246	1.55351	1.28219	0.998673	1.63829	2.37145	0.529691	2.02898	1.86885	1.5527	2.26645	2.38007	2.05659	1.9989	2.10896	1.59786	1.71866	1.81441	1.36318	1.78564	1.70243	1.77404	1.1285	1.43441	1.48613	2.46776	2.13939	1.91725	2.03119	2.07524	1.71768	2.15458	1.13125	1.78612	1.63848	2.17691	2.00681	2.41983	2.24035	1.98881	2.28608	2.12758	1.81495	2.14048	1.72978	1.84614	2.31437	2.60356	2.3898	2.24016	1.90673	2.15739	2.09604	2.37056	2.33458	1.80679	2.4133	2.12092	2.38964	2.11031	2.20087	2.03515	1.97771	2.26648	1.31602	2.35229	2.03205	1.94748	2.285	2.07429	2.14436	1.68939	2.36417	2.21223	2.38345	1.67001	1.91972	1.91116	1.81808	2.5543	1.7236	1.97707	1.69487	2.22031	2.40515	1.07548	1.90616	1.81703	2.03588	1.74503	2.88111	1.65595	2.27769	2.4638	2.60441	2.04899	2.1706
Bcin01g11240.1	0.159057	-0.475417	0.372446	0.486169	-0.534748	-0.937249	-0.822294	-0.349001	-0.616711	-0.0623131	-0.778322	0.194995	-0.0415405	-0.117686	-0.00521604	0.66545	0.230265	0.0992658	-0.98571	-0.0307022	0.491879	0.757901	-0.351813	-0.705559	-0.130965	0.391651	0.32615	-0.215302	-0.141111	0.251344	-0.990544	-0.273412	0.091371	0.248312	0.323079	0.54161	0.237174	0.380769	0.256629	0.219408	0.299895	-0.220513	-0.206249	-0.591675	-0.812307	0.408951	0.347526	0.627553	0.623711	-0.785187	0.156265	-1.00831	-0.623443	-0.918918	-0.0633427	0.372547	-0.944863	-0.244628	-0.0935546	-0.0180613	0.466757	0.58836	0.461812	0.585575	0.375926	0.405406	0.76095	0.05687	0.535	0.185099	-1.25284	-1.77687	-0.471657	-0.153021	-0.402684	0.442531	0.588246	-2.80838	0.725327	0.962807	0.588404	-0.6322	0.251409	0.187888	-1.48349	0.92327	-0.185985	-1.34964	0.0125823	-0.473596	0.556466	0.237891	-1.12414	0.0265443	0.423048	0.700603	0.121983	0.681855	0.571331	0.422744	0.292628	-0.914391	0.29495	0.501013	0.526917	0.266578	0.694337	0.418983	-0.597595	-0.0178888	0.480366	0.548632	-0.23774	0.6563	-0.0182575	-1.7854	0.918415	0.376823	-0.383675	0.339398	0.364952	0.0942218	-2.08464	0.0829416	-0.154433	-0.346637	-1.98944	0.555433	0.0311658	-0.157012	-0.467506	-0.139953	-0.33281	0.0134722	0.481804	-1.44554	-0.431396	0.282694	-0.0297834	0.277902	-0.412994	-0.0896483	0.503234	-0.557489	0.0246014	-0.084458	-0.124929	-0.520722	0.466685	0.106329	-0.601903	0.645523	-0.283054	-0.0926748	0.384296	-0.40003	-1.21274	0.406704	-0.40699	0.27827	0.470129	0.498851	0.216626	0.980865	-0.981631	-0.295901	-1.41766	0.0976246	-0.407112	0.131456	-1.11632	0.437794	-0.663666	0.12622	-0.0762169	0.437754	0.559081	-0.137352	-2.20686	-0.148023	-1.24499	0.204222	-0.11819	-0.537704	0.523213	1.30316	0.00447267	0.488401	-0.204923	0.543817	0.335707	-0.183965	-0.285817	-0.620222	-0.874402	0.661449	-0.825028	-0.960344	0.194865	0.277488	-0.0459512	0.124149	0.574426	0.229992	-0.393845	-0.18275	0.439702	0.212365	0.0700743	-0.428585	-0.0611357	-0.248209	0.294296	0.0324355	-1.29149	-0.533283	0.621042	-0.859545	0.122496	0.26289	-0.932215	-0.234556	-0.241849	-0.271367	0.586876	-0.313499	0.141416	0.859523	0.251746	0.545543	-0.391064	-0.140774	-0.080634	-0.385128	0.467617	0.0298917	-0.780097	-0.280754	-0.28057	-0.487116	-0.460283	0.254762	-0.497282	-0.352167	0.426597	-0.499776	0.179422	-0.0274638	-0.297212	-0.121056	0.614755	0.276521	0.469468	-1.89429	0.847785	-1.4516	-0.322527	-0.831319	0.5892	0.0703929	-1.08061	-0.520373	0.306731	0.5313	0.911506	0.0237475	-1.20703	-0.387107	-0.103287	0.189101	0.327935	-0.658749	-0.462076	-0.587018	0.662315	0.185181	-1.26044	-0.17759	-0.164796	0.988182	0.504815	0.43116	-0.503094	0.839548	0.740374	0.615739	-0.537651	0.478751
Bcin01g11270.1	0.0553271	0.0037351	0.445757	1.31607	0.735529	0.041907	0.784636	1.03286	0.502307	1.54946	2.0317	0.848712	-0.159837	0.207174	1.13253	0.549534	0.443778	0.838211	0.28459	1.83536	0.691028	1.18808	0.856884	0.52762	1.26424	1.11269	0.885239	1.58812	1.05538	-0.250766	0.285121	0.543124	1.0127	1.88636	0.895193	1.27236	0.318299	0.494352	1.3311	0.120183	0.929658	-0.207171	1.05185	0.364444	0.413805	1.4778	1.60437	1.73542	1.15294	1.44536	1.33891	1.85587	1.2001	1.47469	1.29958	1.70066	2.24463	2.18565	2.33989	1.04087	1.17221	2.00069	1.5363	1.04147	2.00035	0.917938	0.832734	-0.094301	1.59553	-0.0790149	0.169393	0.466698	1.71936	0.443728	0.325357	0.560209	1.32198	0.430582	0.486177	1.43047	0.936173	0.765837	1.27434	1.12561	-0.963188	2.36751	1.39485	0.612326	1.41189	0.824988	-1.05639	0.998574	1.36935	2.15828	-1.3701	0.484588	0.510427	-0.351526	-2.52555	0.31124	-1.38522	0.296277	0.00661987	-5.20509	0.222488	0.892105	0.795228	-0.0418472	-0.27478	-0.977279	-1.23284	0.0638708	0.991662	0.425544	1.00404	1.34829	-0.211031	0.160883	1.2725	1.31293	0.875658	0.532871	0.393318	0.306904	0.398208	-0.25468	-1.31438	0.676084	0.411726	0.475103	-0.235759	1.64168	0.47954	0.594136	0.710815	-0.442878	0.835076	0.891601	0.699189	0.130203	0.103983	0.990777	0.60275	0.949077	1.0742	1.31421	0.386942	1.35656	1.20018	0.773341	0.181382	2.01319	0.972383	0.697232	1.68139	0.780649	1.12188	1.2659	1.09446	0.571847	0.971944	0.866597	1.8211	0.83312	1.73337	0.98036	1.01099	0.994989	0.750364	0.0176039	0.493412	0.778605	0.771086	0.761863	0.750801	1.4268	1.33897	1.00988	1.44906	1.62615	-0.756559	1.54613	1.93538	1.76402	0.835728	0.69277	0.376044	1.15397	1.59114	0.975671	-0.654459	0.523475	0.396142	0.517685	1.19029	1.12718	-0.114771	-0.138472	0.256729	0.37808	0.547956	1.09323	1.43899	1.06092	-0.100305	-0.000848219	0.589312	1.07285	0.0721502	0.904431	0.64677	1.2009	0.99182	1.23647	1.34875	0.530616	0.359534	0.47353	1.18657	0.489279	0.756375	0.602087	-0.0925561	0.924001	0.213611	0.641627	0.557844	1.25596	-0.537458	0.247944	0.516757	0.194373	0.235424	1.51045	0.956751	0.109417	0.916626	1.19188	1.20459	1.27402	1.43551	0.358311	-0.107285	1.46351	1.42221	1.037	1.16625	2.7415	1.48472	2.04878	1.36667	0.0153936	0.351301	1.56988	1.89199	0.922119	1.09188	0.291524	0.935332	0.749113	1.73726	1.11638	-0.121456	0.27998	1.14476	0.475213	0.0539953	0.635619	1.51816	0.95449	0.748299	1.44447	0.912158	0.341143	1.16696	1.44685	-0.872086	2.29819	1.72457	0.319882	1.55203	0.934166	-0.418632	1.22379	1.09639	2.10437	-0.734483	0.970879
Bcin01g11280.1	0.110473	-0.00227623	-1.15976	1.24663	0.912935	1.03324	0.64927	1.41142	0.841861	0.937519	1.61062	1.51908	-0.461269	0.689638	1.17133	1.44155	0.318787	0.483436	1.49269	0.973891	1.47653	1.34543	1.54271	1.0183	1.18676	1.44905	0.903795	1.36488	0.998637	0.69079	0.963061	1.06556	1.58299	0.844948	1.11934	0.65402	1.0387	1.04948	1.10007	1.23097	0.304784	0.225716	0.647843	0.720719	1.1279	1.34311	1.55652	0.760797	0.740194	1.46022	1.42191	0.916777	0.991727	1.4798	1.98168	1.25099	1.46298	1.45219	1.75454	1.53034	0.756571	0.497189	1.97756	1.31144	1.62806	1.26021	0.709804	1.18986	1.30977	1.3808	1.24676	1.65528	1.51277	-0.0374515	0.582952	1.10813	1.13188	0.730382	0.402594	1.30367	1.35791	0.832447	1.43559	1.88089	0.143463	1.5399	1.98702	-0.547322	1.11393	1.48822	0.962646	1.28958	1.34215	0.849062	-2.2616	-0.190801	-0.181854	-0.983711	0.479496	0.0811986	0.356524	0.137961	0.265621	-0.274448	0.907655	1.14665	1.30194	0.478069	0.799547	0.263321	-0.206528	1.07956	0.608533	0.725774	0.931724	0.843731	1.51302	1.04223	1.30949	1.07186	1.07842	0.946737	0.786113	1.20506	1.15608	0.563811	0.0987205	1.11916	0.998371	1.79028	1.14836	1.76237	1.61334	0.995199	1.18613	1.68666	0.854046	1.22389	0.0180005	0.917947	0.555212	1.22128	1.10173	0.846822	1.09634	1.32062	1.58763	1.33275	0.86307	1.70132	0.435192	0.811752	1.07897	0.888384	1.3318	0.903385	1.61714	0.606208	1.58593	1.43419	1.48553	1.54251	1.37143	1.44626	1.6893	0.935694	-0.124875	1.59104	1.53871	0.547468	1.08066	1.37419	0.879601	1.0608	1.42809	0.587268	1.46817	0.968854	1.38296	1.83065	-0.734118	1.84019	1.42034	1.11672	0.772971	1.16155	-0.448782	1.48474	1.2309	0.635933	-1.1623	0.471753	0.861503	0.797059	0.988144	0.557037	1.08655	-0.000219132	0.469926	1.34377	1.14256	1.00913	1.00666	1.06896	1.27457	0.171419	0.854985	0.77586	1.2211	0.561284	0.916732	0.665374	1.19441	1.14563	1.32226	0.623142	1.18516	0.908789	1.38018	1.46178	0.238281	1.14104	1.18092	1.08869	1.22155	1.43093	1.10155	1.71633	1.21785	1.1121	1.34563	0.829189	1.30801	0.516776	0.908067	0.535654	1.19891	1.42466	1.08704	1.44853	1.56578	1.46563	0.674482	1.84053	1.02965	0.983471	1.14044	1.66048	1.36516	1.39079	1.33052	0.837467	1.23741	-0.0508014	1.64578	1.72581	0.937403	0.494255	0.787753	0.811857	1.0293	0.436971	-0.279107	1.16356	1.31343	1.15152	0.507118	0.767652	1.51336	1.06235	1.10948	1.47142	1.13502	-0.0198515	0.962872	1.9032	-0.639308	1.24074	1.85092	1.03474	0.793316	1.14711	1.16599	1.48589	0.965476	1.1295	0.0144997	1.11975
Bcin01g11290.1	-0.485222	-1.6742	0.157495	0.0573257	-0.575403	-0.971466	0.101075	0.879081	0.375051	-0.22544	0.434314	0.0620703	-1.0933	-1.63927	-0.467357	0.47325	-1.74379	-0.219695	-0.931256	-0.190989	0.0122977	-0.674661	-1.2689	-0.862304	-0.334375	0.0741067	-0.438965	0.666942	-0.933332	-3.85079	-0.272723	-0.122088	0.722806	-0.934195	0.300745	-1.27085	0.0266698	-0.261739	-1.09955	-0.228815	-2.60043	-1.6412	-0.159664	-0.475117	0.00434186	-1.0567	0.0254859	-0.567952	-1.6255	0.424353	0.557654	-3.96794	-1.03617	-1.10123	-0.38714	0.120668	-0.0511284	-0.178462	-0.804663	-0.795939	-0.386472	-0.858235	0.675756	0.857402	0.566749	0.403331	-0.159754	-0.754303	0.524927	-0.25245	-1.49389	1.05171	0.0862724	-0.769052	-0.444513	0.946306	0.743905	-1.17333	-1.22882	0.442861	0.86681	0.321415	0.117871	0.912279	-1.58559	0.528722	0.139764	0.17933	0.490191	0.536534	-0.292798	0.357756	0.3895	-0.671642	0.107834	0.128335	0.0263363	-0.457263	-2.36073	-1.22283	-1.24148	-0.908573	0.402272	-1.10351	0.141991	0.212795	-0.130637	0.0723724	-0.677445	-1.38104	-0.215644	-2.45201	-0.873428	0.309529	0.488421	-0.375725	-2.36581	0.0697225	0.404802	0.640941	-1.14632	-0.524015	-0.0501953	-0.129057	-0.132969	-1.2236	-0.543765	0.751416	0.505476	-0.199152	-0.425235	0.312466	0.350806	-0.36004	0.535312	-1.36825	-1.18284	0.0465208	-1.88933	-0.873148	-0.0191116	0.0348745	-0.304407	0.0430403	-0.491683	0.432588	0.0175798	0.223774	-0.591888	0.13798	-0.655903	0.16988	-0.833138	-2.04144	-0.0365607	-0.651977	-0.205204	0.276834	-0.259415	0.43179	0.935628	0.625493	0.673442	-0.357511	0.75731	0.509251	-1.65831	0.360213	0.565029	0.236893	-1.26087	1.19989	0.727664	0.231171	-0.134611	-1.63915	0.285189	-0.176947	0.428141	0.324979	-1.38712	0.428929	-0.256169	0.180063	0.260696	-0.189332	-1.42697	0.978745	0.465311	-3.15023	0.0385282	1.15885	-0.18742	-0.833561	0.109182	0.453524	-0.237632	-1.07158	-0.656621	1.10585	0.699787	-0.970492	-0.748814	-0.661939	-1.22719	-1.10504	-0.495079	-0.82997	-37.1563	0.436579	-0.327581	-0.471312	-0.0199957	0.143861	0.530722	-0.263882	-3.24525	0.0490555	-0.235406	-0.10779	-1.5125	-1.36885	-1.31222	-0.208167	0.374059	0.00832066	0.492552	0.0999785	-0.697212	-0.195833	0.654418	-0.227791	-1.80895	-0.433078	-1.06316	0.609531	0.528737	0.200473	-3.21806	-0.857629	-0.517455	0.718967	0.519944	0.0687958	0.694009	-0.578915	-4.42429	-0.836346	0.528013	0.212878	0.68449	-0.693872	0.154845	-0.564783	0.772797	1.2413	-0.158733	-0.855804	-0.762849	0.457084	-0.527253	-0.355999	-1.57658	0.686754	-0.755792	-0.284496	-0.253185	0.332902	0.125366	0.239784	-0.833062	0.445508	0.629415	-0.150805	0.19731	0.490823	-1.50833	0.27462	-0.748778	0.37182	0.826738	-0.137585	-3.02539	0.575505	-0.00968523	0.209528	0.479388	1.24451
Bcin01g11300.1	2.92188	2.02057	2.32159	2.72409	3.59358	1.54155	2.94205	2.92916	3.35868	2.69255	2.60598	3.24828	3.06426	2.16145	2.27136	2.40501	1.62684	2.31206	2.70279	2.42513	2.63106	2.41863	2.71758	2.69742	3.21304	2.45845	2.40337	2.61087	2.09969	1.7748	1.90623	2.50251	2.92206	2.11175	3.01596	1.9786	3.25608	2.76014	2.51975	2.17619	2.36545	2.22121	2.51134	2.26426	0.954077	1.57661	1.97445	2.01662	2.11673	1.77432	2.54679	2.15286	2.30532	2.47404	2.28397	1.61494	1.80218	2.47225	2.37929	2.64565	2.86672	2.24789	2.16899	2.01785	2.31943	2.62782	3.02733	2.62821	2.32925	2.87293	2.86318	2.5604	2.12791	2.60932	1.97597	2.6286	2.81788	2.50034	2.09185	2.16415	2.56403	2.54834	2.52743	1.79524	-0.0411814	2.373	2.03752	1.67105	2.50142	2.35717	2.39224	2.94091	2.37654	2.05169	3.00187	2.50053	3.19023	2.68636	2.94891	2.86215	2.8255	0.864311	3.05367	3.49347	3.23449	3.11658	3.02338	2.76139	2.25208	3.00276	2.89529	2.69784	2.65387	2.88227	2.28495	2.86786	2.58807	3.17867	2.46311	3.00198	3.10439	2.60283	1.15931	3.1875	2.51871	1.73049	2.12854	2.87595	2.61356	2.46714	3.06249	2.53902	3.14833	2.43776	3.04656	1.17294	2.66799	2.30286	2.92397	2.43986	2.06641	1.72647	2.42406	2.14409	2.13382	1.03172	2.6644	2.60952	2.22186	1.95703	2.24892	1.75469	2.27868	2.38002	2.82156	1.78123	2.77759	2.29655	1.17736	1.93485	2.65471	3.00977	2.71041	2.30293	2.4757	2.48767	2.68927	2.91229	2.77038	2.46744	1.27844	2.50988	3.09486	2.74289	2.38674	1.67523	3.15427	2.41329	2.60572	1.86739	1.20703	2.02124	2.09084	2.53416	2.26404	2.56223	2.60063	3.14135	2.57503	2.40779	2.2474	2.3384	2.87461	2.58831	2.66651	3.13252	3.38404	1.70068	3.25095	3.16335	3.60375	2.72725	2.73103	3.10227	2.61657	2.57446	2.64748	2.49255	2.69347	2.7837	2.88096	2.35922	2.1055	3.08413	2.26096	2.73067	3.1065	2.21874	3.19611	3.30299	2.0078	1.78298	1.78577	3.00455	2.74209	2.50974	3.28144	2.79729	3.23477	2.97102	3.19221	1.86035	2.85778	2.61474	2.9842	2.36784	2.66419	1.86175	1.77786	2.07441	2.37818	1.65811	2.93481	1.75057	1.49849	1.36621	0.99958	1.3683	2.19854	2.35345	1.77256	2.47085	2.90741	2.09815	1.92204	2.51376	2.63452	2.65692	2.33964	2.84084	2.56728	2.2998	3.02543	3.15031	2.55544	2.583	1.98131	2.81648	2.99422	3.59918	2.38466	2.619	3.33651	1.62391	2.75711	2.09907	0.262182	1.70983	1.7107	1.72573	2.45446	2.84143	2.73899	3.16984	2.32716	2.59729	2.95137	2.92517
Bcin01g11310.1	0.0538435	-0.219365	0.611552	0.576117	1.14275	-0.528198	0.0330457	0.197588	-0.355843	-0.276987	0.509671	0.399011	0.133369	0.278323	0.208922	-0.471585	-1.54544	-0.0266534	0.284885	0.254066	1.04282	0.236834	0.353995	0.642948	1.27132	0.714832	0.490234	0.66075	-1.17135	-0.20523	0.609198	0.347269	-0.303382	-0.505556	0.181827	-1.09982	-0.0361248	0.219825	0.836939	0.42457	0.545537	-0.145867	0.584921	0.569373	-0.0634968	0.5443	0.961865	0.593512	0.824942	0.33436	0.447133	-1.03548	-0.377574	0.434986	0.689056	0.946345	0.276799	0.559856	0.745521	-0.0346176	0.181865	0.7896	0.134039	-0.747032	0.13648	0.588412	0.770598	0.590599	1.4064	0.509426	0.707356	-0.523153	0.357811	0.136948	-0.971117	-0.861935	-0.101875	0.124445	-1.48281	0.602269	0.00656721	0.127078	0.114681	0.216006	-1.58997	0.268602	-0.417055	0.191876	0.428209	-0.316566	-0.647605	0.470147	0.89075	-1.50327	-1.48019	-0.879118	-1.06812	0.398311	-0.0712139	-0.0661744	0.584836	-0.38215	0.165917	-1.20608	0.0740851	-0.14216	-0.49769	0.117322	-0.263393	0.140539	-0.343949	-0.564453	-0.707886	-1.0216	0.141605	-0.310133	0.164347	-3.13341	0.611491	-0.0212567	-0.60826	0.257287	-0.240775	0.206043	0.357009	0.318321	0.98431	0.786603	-2.50498	-1.09332	-0.362746	-2.43117	-0.652602	0.716814	0.0531928	0.719539	0.757323	0.394482	0.663682	-1.07035	-0.160336	-1.80019	0.651064	0.792932	0.949161	0.252462	-0.301125	0.585584	1.01674	0.354249	-1.0277	-0.462748	0.133392	0.660761	1.01739	0.448245	-0.0126367	0.734169	0.496219	-1.06817	0.66532	0.342012	0.116122	0.833282	1.21221	-0.152994	0.432129	-0.367387	0.43295	-0.522622	0.0258874	-0.0201931	0.639597	0.217015	0.0515012	0.133905	1.39226	0.912118	0.432911	0.995892	-1.48443	0.0317911	0.726691	-1.50912	0.149189	0.414541	-0.572002	0.148138	0.0397229	-1.16901	-3.40522	0.335913	0.391092	-0.272634	0.516456	-0.0610953	0.376131	-0.578495	-0.445796	0.235216	-0.334249	0.301492	0.658856	1.13682	-1.46031	-0.74063	-0.195446	-0.471494	-0.100255	-0.120952	0.716156	-0.323467	0.524536	0.573149	0.110997	0.321094	-0.164964	0.475775	1.18235	0.950454	0.195732	0.272385	0.768652	0.797941	-0.637182	-0.921751	0.156479	1.03914	0.362678	0.519237	0.749963	0.939254	1.51811	-0.454877	0.460542	0.453052	0.886197	0.538102	0.542328	0.533079	0.172199	0.643694	-0.493419	0.761285	0.956408	-0.817677	0.548974	0.35957	0.988585	0.329922	1.39242	0.577944	-0.135152	-0.932792	0.317616	-1.34673	1.02727	0.835589	-0.810792	0.858995	0.499029	-1.90436	0.487029	-0.778989	0.877287	-0.625502	-1.27961	-0.756308	-0.577943	1.20708	-2.76621	0.576718	0.278875	-0.541697	-0.241398	1.37758	-1.44572	0.718363	-0.151897	1.01135	0.446798	0.516238	-0.888685	0.28253	-0.793966	-0.994297	-1.89372	0.297223
Bcin01g11320.1	1.42753	0.172298	0.932233	1.10842	1.39763	-0.0802616	0.909105	1.02592	1.11868	0.684399	0.990714	1.35193	1.30257	0.649278	1.25591	1.87872	0.727154	0.48843	0.835873	0.000792701	0.592342	0.727562	0.0537726	1.23292	1.08005	0.514791	0.502286	1.33128	1.85608	0.742118	1.44482	1.12071	1.47441	0.984222	0.7527	0.555846	0.783164	0.759887	0.426517	1.55903	1.04028	1.06053	0.830076	1.3879	0.622473	1.08271	1.78189	1.42576	1.20087	1.16795	0.627156	1.051	0.773357	1.51824	1.02872	0.550784	1.13822	1.36915	0.395221	0.920493	1.17676	0.141264	-0.251777	1.21018	0.67118	1.25427	1.14664	0.782918	0.620041	1.25308	0.731565	1.16978	0.0223809	0.143983	0.658236	0.729208	1.28076	0.750789	1.08616	0.784979	1.29448	0.683336	1.47867	1.04172	-0.83888	0.742926	0.489184	0.938809	1.92159	0.919529	0.853882	0.901512	0.888791	0.270322	-0.22223	1.29338	0.873171	1.29958	1.02969	1.17503	1.06433	0.00212027	1.00955	1.38186	1.58527	1.10958	1.67452	1.43138	0.0158984	0.556408	0.874478	0.666662	1.41933	1.45814	0.755832	0.100203	1.53505	0.7281	1.53312	1.05527	1.46746	1.11747	0.453833	1.50094	0.784229	0.195333	0.441482	1.11865	0.848971	0.469283	1.62298	1.23502	1.04228	1.35976	1.57682	2.08703	0.913247	1.696	0.475588	0.998189	0.973551	1.50956	0.445824	1.11428	1.47963	1.14128	1.58938	1.23658	1.14054	0.97413	0.526546	0.855325	1.16211	0.774847	1.07828	0.904215	0.542919	0.714672	0.0947544	0.743177	0.974946	1.42504	1.36533	1.1037	0.828961	-0.223125	0.700941	0.809243	1.0492	0.691025	1.03481	0.620307	1.25452	0.543797	0.319008	0.181702	1.49307	1.0539	1.16333	1.52431	-0.642567	0.67211	1.1666	1.46688	1.60374	2.06975	0.595369	1.43299	0.959566	0.424418	-0.218767	1.21997	1.12733	1.42186	0.989547	1.56763	1.61998	1.15497	0.984043	1.35411	1.11962	1.7576	1.14926	0.799902	1.28857	0.934992	1.33132	1.34252	0.585928	1.05262	0.855549	-0.448826	1.05852	1.48093	1.22901	1.42817	0.559331	0.746697	0.915454	1.33888	0.635228	1.49132	1.57737	0.945019	0.94574	0.520234	1.0545	1.10116	0.765646	0.974114	1.14483	1.65484	0.893728	1.05406	0.84407	1.70071	1.38597	0.921201	1.01765	1.17292	1.17611	1.48651	1.10072	0.800457	1.35822	1.01364	1.70322	0.903349	1.16615	0.477059	0.626849	1.11491	0.775038	0.648418	0.598084	1.003	0.321783	-0.297628	1.09572	1.57847	0.760877	0.29252	1.13794	0.998523	0.150684	0.986251	0.860052	1.30454	1.6876	0.290015	1.3186	0.827677	1.23129	0.408726	1.56722	2.20235	-0.691894	0.241823	1.01228	0.273227	1.71986	2.02166	0.907848	0.937835	0.646904	0.933844	0.362731	1.1689
Bcin01g11330.1	3.04532	2.31951	3.14511	3.36074	2.81935	1.83813	2.801	3.09606	3.40464	2.94099	3.03251	3.05494	3.34983	2.48704	2.68062	2.61481	2.92945	2.46133	3.06198	3.03528	2.86759	2.67586	3.05364	3.2251	2.69137	2.56066	2.54662	2.93832	1.82241	3.27549	2.85657	3.01569	3.28645	2.5365	2.73291	2.71661	3.01015	2.97712	3.17932	2.66549	2.81841	1.95567	2.56448	2.57605	1.62514	2.73553	2.61647	2.95764	2.92078	2.64435	3.05169	3.33587	2.97309	3.24937	2.95046	2.83936	2.94606	2.38883	2.89488	2.77693	3.2525	2.66397	3.10033	2.65574	2.93818	3.02853	3.00848	2.4842	2.98169	2.94779	2.26742	2.40231	2.43682	2.7422	1.59071	2.68614	3.22099	2.42302	2.5358	2.70599	2.65374	2.59096	2.63696	3.05069	1.26684	2.73431	2.676	2.49261	2.79989	2.48345	2.8891	2.77483	2.72569	2.44642	2.93054	3.06856	3.41874	3.492	3.57065	3.32817	3.33085	1.15214	3.58087	3.28138	3.38798	3.41417	3.29033	3.08756	3.1858	2.68137	2.68844	3.12316	3.27226	3.26626	2.79517	3.05409	3.3062	3.21475	2.82947	3.15181	2.86959	3.13971	3.06893	3.36495	2.55769	3.12611	3.19332	3.31491	3.18306	3.07718	3.31105	3.10594	3.11414	3.12208	3.27855	1.82468	2.82627	2.8685	2.24268	2.73989	2.97524	2.43257	3.14069	3.17112	2.99315	2.75424	3.08483	3.08991	2.92074	2.92083	3.1018	2.96615	2.7256	2.86671	3.34561	2.83842	3.15258	2.73185	2.91936	3.05649	3.08444	3.18763	2.85841	2.46854	2.59755	2.7865	2.97921	2.64241	2.55238	3.11418	1.97409	2.96733	3.30083	2.79174	2.76309	1.99403	2.95968	2.594	2.80889	2.83816	1.06757	2.56375	2.80562	2.56631	2.61054	2.35577	2.93275	3.16336	2.65232	3.08477	3.24502	2.9694	2.90243	2.81991	3.05136	3.41654	3.24122	2.0391	3.0747	3.08957	3.45066	3.27843	3.21547	2.87156	3.05021	2.51981	2.79999	2.93502	3.13803	2.96383	3.05581	2.97744	2.73128	2.89978	3.06412	3.13231	2.93308	2.91586	2.9447	3.56545	2.1633	2.66514	2.78478	3.07766	3.23143	3.28059	3.24656	2.9347	3.06518	3.08303	3.04526	3.36008	2.88819	2.61708	2.61059	3.23344	2.78767	2.52846	2.39041	2.84822	3.07303	2.94222	2.44522	3.0725	2.76694	2.92181	2.89406	2.87575	2.92806	3.05188	2.9302	2.42353	2.73435	3.1263	2.82648	2.98483	2.85241	2.5644	2.60846	2.70921	2.7728	2.92583	1.79453	2.928	2.97793	3.38755	1.52346	2.72663	3.04822	2.87699	2.42876	2.42877	2.91343	1.9768	2.79169	3.0798	2.0557	2.87788	2.52482	2.30527	2.98708	3.27364	3.23088	2.91703	2.7939	2.80386	2.82923	3.13306
Bcin01g11340.1	2.03054	2.10418	1.99905	1.78982	1.81529	0.355763	1.6661	1.60264	1.5967	1.67698	2.13712	2.05135	2.04606	1.01553	1.31111	1.96794	1.49817	1.87118	1.90765	1.63978	1.50051	1.79915	1.74265	1.71995	1.66766	1.74829	1.74223	1.66789	1.6034	1.84091	1.52222	1.93457	1.88608	2.04882	1.90474	1.33003	1.71489	1.9756	1.57173	2.15397	1.70375	0.791442	1.76227	1.81908	0.724432	1.67655	1.80301	2.19624	2.00857	1.87351	2.18587	1.86305	2.05825	1.9268	1.90561	1.77934	1.75334	2.01739	2.2091	1.85748	2.09661	1.90217	1.71004	1.80019	1.80357	1.91252	2.03271	1.07609	1.92623	1.8483	1.30075	1.89293	1.83925	1.97058	0.845465	2.24021	1.99268	1.6455	2.19016	1.90923	1.51487	2.02249	1.94677	1.55375	0.603131	2.40187	2.00836	1.2922	1.75011	1.62366	1.90699	1.93383	1.68862	1.78221	2.10052	1.72035	2.04141	2.2043	1.80137	2.18976	2.14078	1.32294	2.02826	2.14796	1.80765	1.60311	1.645	1.5573	1.64884	1.504	1.83944	1.80217	2.19194	2.03892	1.69339	2.01871	1.63457	2.15993	1.682	1.63994	2.01616	1.83354	1.45777	1.5973	1.17903	2.03204	0.978498	2.14385	1.66235	2.12174	1.40671	0.25866	1.4007	0.992752	1.41622	-0.122246	2.20145	1.76211	1.48263	1.59334	1.3763	1.71392	1.63048	1.54025	1.74252	1.87138	1.92254	1.99865	2.24831	1.74131	1.40595	1.65959	1.83262	2.51675	2.18203	1.50072	1.70495	1.69339	1.5876	1.36034	2.04638	1.89586	1.90701	2.00719	2.06624	1.56124	0.282809	2.30113	1.83608	1.44105	1.16953	1.99387	2.15461	1.58722	2.03842	1.86924	2.19401	1.47347	0.431899	1.8176	0.0310435	2.03922	1.55734	1.85921	1.85725	1.55812	1.71568	2.05474	1.90969	2.0778	1.88481	2.145	1.96746	2.09468	1.72108	2.38382	2.60556	0.233211	2.03762	2.26764	1.94094	1.79196	2.16535	1.82563	1.9389	2.09995	1.27735	1.37524	1.66966	2.34713	1.51456	1.97361	1.54429	1.81057	1.86924	1.92811	1.58866	2.08937	1.97783	1.55149	1.21547	1.69789	1.66562	1.91423	1.9836	2.02338	1.79525	1.55675	1.62027	1.0866	1.69346	1.71738	1.90704	1.71868	1.94899	1.93631	2.06715	2.04754	2.6211	2.49276	1.39264	1.87231	1.03553	1.84323	2.32323	2.03968	2.27192	1.80772	1.64278	1.99206	2.0858	1.81485	1.62109	2.18524	0.954947	1.77571	2.09056	1.9591	2.11627	1.56237	2.05333	1.43852	1.57282	2.50312	2.07125	2.06777	0.680587	2.13937	2.03148	1.81505	2.11627	2.00226	1.92275	2.02831	1.61991	2.04175	-0.153309	2.13732	1.75481	1.21356	2.02447	1.51875	1.88281	1.98717	1.89335	1.95869	1.99455	1.98901
Bcin01g11350.1	1.39654	1.01347	1.35232	1.17562	1.44557	-0.0646065	1.89747	1.52479	1.26914	0.798105	1.30872	1.50564	1.26157	0.920977	0.549201	1.51776	0.729301	0.636454	1.15965	1.10907	1.10786	0.914128	0.783556	1.21945	1.24867	1.58722	1.38794	1.41893	0.390084	0.973424	1.02824	1.28546	0.859424	1.22675	1.63747	0.218208	1.52922	1.52166	1.73837	1.72414	0.466067	-0.0852817	1.50925	0.865462	1.31095	1.19006	1.013	1.09993	1.30334	1.2882	1.17597	1.13603	0.949336	0.583121	1.05291	1.04291	0.902288	1.45677	1.24175	0.601312	1.24709	0.92951	0.892143	1.29482	1.49497	1.09812	1.37924	1.23207	1.5863	1.10725	-0.597574	0.967163	0.904922	1.31436	0.112825	0.759921	0.835674	0.673068	1.25905	0.546876	1.49633	0.718729	1.42758	1.11983	-0.733122	0.483913	0.8339	1.03894	1.43095	0.690758	1.39156	0.595176	0.83325	0.897707	0.406875	2.01136	1.75807	1.9257	1.87046	1.37358	1.41211	-0.0282272	1.72756	1.69152	1.34891	1.59665	1.02743	1.7529	0.600904	1.1725	1.58087	1.74253	1.33008	0.692988	1.64017	1.82707	0.92193	1.4831	1.51781	1.49663	0.741091	0.683922	1.3733	1.13575	1.04622	1.27022	1.54927	1.47819	1.09901	0.509334	1.33233	0.871172	1.40281	1.08592	1.12851	-0.29492	0.847452	1.70019	1.02826	1.24059	1.61007	1.25799	1.26022	1.37054	0.979082	-0.161599	0.775496	0.290494	1.03498	-0.143654	1.17339	0.868766	1.03381	1.2473	0.731312	0.597173	0.976182	0.810544	0.661117	1.34328	0.863886	1.21703	1.3195	1.16241	1.00407	1.30049	0.328615	1.34008	1.30767	1.51939	-0.232852	1.08096	1.17766	1.20732	0.812976	-0.906904	1.19741	1.23254	0.815973	1.03555	-0.399262	1.69808	1.22452	1.41256	0.977455	1.62622	1.03968	1.35775	1.20258	1.53419	1.66802	1.87031	1.29488	0.498657	1.57674	1.84424	1.0833	-0.233411	1.11505	1.12859	1.53315	1.2436	1.54021	1.39403	1.03873	1.31679	1.17994	0.898901	1.38742	1.44124	1.16613	0.735902	1.57983	1.14481	0.974642	1.10564	1.57625	0.789654	0.977788	1.16815	1.13079	1.1177	1.04511	0.982936	1.15135	1.44882	1.10951	1.28194	1.51248	1.28448	1.208	1.47828	1.59875	1.54034	1.78392	1.57465	0.842248	0.925942	1.42199	1.11066	1.03997	1.18217	1.0873	0.981314	0.947213	0.839891	1.40609	1.05089	1.41848	1.58055	1.71785	1.3708	1.21782	1.0119	1.53618	1.00579	0.649642	1.44076	1.16503	1.53261	1.41608	0.976412	1.12252	1.16631	1.05984	1.47326	0.712518	1.11037	1.28786	1.08479	0.580965	1.26429	1.21065	1.01825	0.917036	1.32245	-0.558177	1.52836	0.855123	1.38987	1.81158	1.65721	1.41857	1.40497	1.61597	1.2195	1.37154	1.75973
Bcin01g11360.1	2.41534	2.56404	2.3916	2.78602	2.5065	0.793745	2.43923	2.5391	2.59054	2.51565	2.32926	2.4244	2.35408	1.64853	1.56507	2.36722	1.87709	2.35827	2.32444	2.48901	2.57759	1.99298	2.64513	2.47062	2.37217	2.35557	2.25692	2.73657	1.77809	2.4089	1.59433	2.48602	2.62254	2.32292	2.23963	2.46596	2.43906	2.41247	2.21612	2.43077	2.36587	2.09983	2.61215	2.32816	1.9212	2.37862	2.34172	2.39798	2.40108	1.87519	2.23364	2.2541	2.06439	2.06282	2.32355	2.14006	2.35481	2.38704	2.48432	2.3102	2.65018	2.18923	2.20791	2.72204	2.70175	2.65195	2.7039	2.24538	2.52254	2.48951	1.92585	2.6077	2.06788	2.24107	1.97992	2.43443	2.51191	2.30143	2.37121	2.80492	2.54378	2.32329	2.60041	2.61744	1.68103	2.38117	2.44188	1.82987	2.72381	1.84618	2.5834	2.73802	2.4307	2.37418	2.48994	2.4496	2.73833	2.45973	2.56222	2.56336	2.56415	0.868681	2.75186	2.64839	2.8185	2.84992	2.39054	2.63161	2.22148	2.11825	2.09527	2.35857	2.29841	2.85354	2.68774	2.50847	2.14393	2.38744	2.83457	2.12138	2.09421	2.65032	2.29176	2.71226	1.41422	2.47967	1.96923	2.58453	2.84252	2.45412	2.76007	2.10062	2.43348	2.30642	2.34389	1.46536	2.58586	2.81751	2.30729	2.43649	2.22975	2.47817	2.51261	2.32983	2.79591	2.14817	2.69662	2.46491	2.60575	2.25289	2.29117	2.47976	1.96485	2.36418	2.53742	2.50238	2.68195	2.27322	2.3421	2.89937	2.62235	2.54722	2.51329	2.64009	2.56386	2.48918	2.22927	2.44226	2.44757	2.72124	1.1838	2.80207	2.73843	2.26804	2.63931	2.38962	2.66364	2.60077	2.26895	2.58046	0.136041	2.50211	2.75478	2.31801	2.42488	2.65254	2.24644	2.80999	2.78573	2.677	3.03283	2.75057	2.50612	2.63163	2.51333	2.84008	2.18045	0.65357	2.46314	2.51307	2.79061	2.6197	2.70011	2.44552	2.31563	2.09168	2.37113	2.4359	2.21873	2.61394	2.46781	2.52284	2.53785	2.15821	2.35142	2.2504	2.60381	2.27393	2.55747	2.59584	1.40986	2.2473	1.91598	2.53041	2.47229	2.01357	2.47788	2.33745	2.31686	2.29863	2.38966	2.52546	2.74229	2.24296	2.53027	2.4139	2.13092	2.27833	2.16874	2.26901	1.94525	2.45854	2.23566	2.38349	2.23574	2.18706	2.50379	1.91388	2.36377	2.49818	2.24607	2.15587	2.27769	2.11781	2.34685	2.70645	2.73393	2.15753	2.2697	2.23804	2.58965	2.11465	2.28782	2.74432	2.39059	2.11656	1.47575	2.67849	2.56917	2.46752	2.58761	2.21145	2.56764	1.59597	2.321	2.47943	0.954227	2.5487	2.425	1.90898	2.48267	2.9117	2.58965	2.49745	2.66042	2.37065	2.71156	2.60491
Bcin01g11390.1	-0.0849393	1.31384	0.524162	1.10579	-0.0863201	-0.758136	0.120749	0.992235	0.267373	-0.769359	0.495787	-0.168735	-0.466377	-1.55356	0.218033	-0.15325	-0.782752	0.700507	0.380733	0.5608	0.0507375	0.905038	0.983261	-0.0832699	0.0721664	-0.29486	-0.199719	0.901236	0.475052	0.428821	0.808268	-0.0069991	-0.287706	-0.990516	-1.06667	-1.2167	0.594243	0.24346	-0.312186	-0.156469	0.0878719	0.166453	1.0927	0.910667	-1.21981	0.599639	0.658112	0.513974	0.145323	-0.283858	-0.445823	0.754246	0.241332	-0.507516	0.00850164	0.566305	1.01699	0.494996	0.23149	-0.623993	0.431657	-0.291849	0.102326	-0.0084757	0.493881	-0.550752	0.609623	-0.825703	-0.386538	0.050126	-0.244978	0.4487	-0.853239	0.397123	-0.728564	-0.332244	0.310983	-1.04997	0.194377	0.412259	-0.296079	0.221423	-0.0803259	-0.712943	-1.44623	-0.269691	0.626561	0.379804	0.887504	0.789837	-0.838994	0.75284	0.616366	0.533791	0.0967908	0.937843	0.907906	-0.0968365	0.72096	-0.329377	0.300121	-0.687863	0.387849	-5.53477	1.08879	0.449399	0.430074	0.754339	-0.895974	0.316289	0.535014	0.454441	0.778753	0.911672	0.114753	-0.181731	-0.12288	0.614721	1.37621	-0.0787091	-0.480864	-0.524589	-1.90058	1.004	-0.530881	0.790944	-0.554111	-0.192689	0.285183	0.0879047	0.327587	0.65695	0.186453	-0.587915	0.332179	-1.01236	0.257446	0.345441	-0.576711	0.197684	-0.259742	0.384205	0.464427	0.79328	0.480708	0.0270079	-0.304806	0.225416	0.61913	-0.46473	0.19206	0.328642	-0.0503478	-2.59358	0.387504	-0.490686	-1.78807	0.358655	0.669458	-0.0660865	-0.0599044	-1.05239	-2.08792	0.234761	-0.108808	0.265017	-0.169502	0.440539	0.722882	0.889093	-1.06737	-2.34772	-0.107437	0.487319	0.582909	0.601182	-0.233657	-1.96992	-0.327473	0.218119	-1.19862	0.546423	0.717691	-0.647902	0.345176	-0.578756	0.472037	-0.227906	0.532169	0.12274	0.740826	1.03514	0.306246	0.798763	0.372932	0.851523	0.0079698	-0.896666	0.390507	1.23398	1.54163	0.228766	0.796692	-0.0412521	-0.108434	-0.491694	-0.679751	0.134924	-0.252943	0.323362	-0.1375	0.717319	0.345189	-0.137636	0.481911	-0.0405974	-1.54828	0.0309843	0.448482	0.507476	0.335349	-0.246311	-0.946149	-1.04796	-0.167387	-1.0417	-0.293512	0.617642	0.250809	0.577717	-0.706967	-0.177755	-0.432746	-0.818565	0.350417	0.510629	-0.190016	0.409214	0.0140162	-0.896004	0.896965	0.0703699	-0.523748	0.722827	0.0933231	-1.29528	0.117079	0.27677	0.719258	-0.135126	-0.258934	-1.03625	-1.27593	-1.76747	-0.712743	0.885935	-2.33511	-0.121129	-2.42515	0.283546	0.354849	-1.97686	-0.52528	-1.23065	0.291196	0.588957	0.329732	0.101094	-0.311596	0.587828	-0.459492	0.834856	-0.126608	-0.505168	0.966685	1.01487	-1.38565	0.693713	-0.190108	0.670047	-0.239477	0.582865	-0.38014	-0.511743	0.30807	-0.436544	1.46643	0.508572
Bcin01g11410.1	-1.85024	-2.56409	-4.1671	-0.979498	-3.12154	-1.99686	-0.940907	-2.20687	-2.67319	-1.04008	-3.08373	-3.18273	-2.49154	-2.76967	-2.45347	-3.55874	-2.62665	-2.73959	-3.11814	-2.70088	-3.06376	-0.992382	-3.44036	-37.4607	-1.96101	-4.5244	-2.26222	-4.79411	-2.46596	1.34777	0.0330138	-1.70707	-4.38199	-0.0195097	-3.50901	-2.2282	-2.53724	-37.1052	-3.20545	-2.11322	-3.56576	-2.56921	-1.15906	-0.705187	-2.41038	0.603021	0.0193727	1.17784	0.216375	1.02427	0.868763	1.41112	0.656175	0.706692	1.04152	0.312337	-1.3512	0.212655	-1.27692	-3.28937	-5.68801	-3.14032	-1.97879	-1.43262	-37.0114	-6.50507	-2.89171	-0.509499	-0.069196	-1.2093	-2.42936	-0.712794	-2.14167	-0.904721	-2.32765	-3.9187	-1.88383	-1.344	-1.90346	-1.07797	-1.06146	-2.91742	-0.792363	-6.00113	-2.43064	-0.622689	-0.436402	-2.25238	-8.77824	-3.10511	-3.91433	-1.47904	-4.0434	-0.764283	-3.60166	-3.96088	-0.204241	-1.89389	-4.60998	-3.20669	-1.94447	-1.96503	-3.99712	-6.44262	-4.57886	-2.28058	-3.42145	-3.76	-0.991334	-1.5433	-3.6237	-3.188	-3.73819	-11.2988	-2.7115	-5.183	-3.02815	-2.50351	-0.882378	-0.273942	-2.96954	-4.42369	-2.87432	-2.32113	-2.33796	1.19423	0.44771	-2.45968	-1.02038	-0.70407	-1.63231	-3.48447	-3.75526	-3.09076	-4.17455	-2.28867	-1.36634	-3.25757	-2.85703	-2.70437	-2.8276	0.159557	0.72715	-1.22478	1.1926	0.36137	-4.12833	-0.0947353	0.302306	0.407772	0.0945653	0.987333	-1.43344	0.375772	-1.07969	-2.29248	-3.90242	-2.51079	-1.08131	-4.81495	-1.96402	-1.90499	-0.852796	-3.74398	-1.12617	-1.66556	-2.59114	-1.64381	-1.56445	-5.35126	-2.06139	-5.30234	-37.0493	-1.09789	-4.66323	-2.27495	-37.0848	-2.25633	-3.23055	1.18918	-2.17206	-2.06941	-0.395512	-0.686555	-3.59762	-1.0069	-3.59834	-36.9293	-3.38882	-37.0062	-37.0595	-1.8342	-1.6188	-1.33705	-2.45433	-2.09178	-3.91117	-2.12921	-3.32759	-2.72618	-3.34801	-3.89859	-2.35486	-1.57467	-1.94141	-2.78966	-0.903333	-3.40621	-37.0465	-37.0729	-3.09985	-0.516281	0.0287025	-3.4185	-2.3942	-2.78655	-5.79839	-1.19574	-3.43253	-36.8735	-2.39212	1.00496	0.711948	-1.77561	-37.0532	-3.93651	-1.15744	-3.50806	-4.82554	-3.70166	-4.2104	-3.2473	-1.9778	-2.92225	-1.51513	-37.0597	-3.26974	0.219149	-0.0365717	0.208417	0.87607	0.148982	-3.03248	0.894581	1.07136	0.574306	0.529445	1.015	-2.02664	-2.04585	-3.23228	-2.6514	-3.60549	-2.75925	-1.89598	-36.9751	-2.31387	-3.63899	-0.131252	-2.69048	-4.71141	-3.03968	-0.885787	-5.50134	-4.32498	-6.16099	-2.18546	-4.84515	-4.26791	-2.40306	-4.48488	-1.83539	-1.93428	-2.49256	-1.68489	0.819943	-2.27177	-0.870692	-1.70454	-2.40845	-2.04142	-4.62692	-1.42106	-1.96719	-3.31469	-5.94885	-4.73974	-0.912932
Bcin01g11430.1	0.791664	-0.362843	0.189531	0.402913	0.398167	-0.603309	0.763085	0.655393	-0.74892	-0.535657	1.33754	0.617908	0.338692	0.645428	-1.33087	0.697075	0.686197	0.95387	0.169345	0.624337	0.21767	0.558565	0.0194142	-0.867295	-0.138771	0.027173	0.242034	0.754993	0.594762	0.0412768	-2.03075	0.341591	0.335602	0.473681	0.325551	-0.00369408	0.0643096	0.254616	0.167528	1.00823	-0.211502	-0.0318268	0.506762	1.13795	0.375027	0.0284614	0.549488	0.213288	-0.951624	0.0453391	-0.876959	0.226621	0.0283754	-0.719931	-0.575726	-0.351957	0.330477	1.05531	0.188563	-0.0401666	0.693848	0.87888	0.638921	0.766677	0.881749	0.442226	0.568809	-0.372183	0.678316	0.226695	0.332884	-0.0817695	0.859208	-1.41582	-0.407659	-0.0455592	0.439871	0.217086	0.832179	0.717988	0.40508	0.259397	0.354422	0.312736	-1.32269	0.810918	0.701606	-0.127356	0.834492	1.00062	0.444777	0.535995	0.893901	1.13573	0.591423	1.20673	0.950561	0.396648	0.38124	0.579061	-0.0969757	-0.436143	1.4369	0.452538	0.258478	-0.457058	0.641625	0.573711	0.624809	0.0390305	1.17274	0.0224309	0.98281	-0.008046	1.26087	0.620342	0.134208	0.0167818	0.797397	0.435701	0.392902	0.887405	-1.76241	0.601297	0.426971	0.208816	0.83583	0.676887	0.632395	0.695158	0.872827	0.545929	-0.12535	0.407294	-1.07525	-0.943201	0.256296	0.978275	0.305722	0.747344	-0.00906887	-0.54564	0.365469	0.0546435	-1.31809	-0.268101	-0.351244	-0.71688	-0.638226	-0.448716	-0.231716	-0.0703008	0.568205	0.891332	0.834938	-0.961171	0.45304	-0.189605	0.649046	1.01201	0.839119	0.28847	0.57136	0.541609	1.41429	0.815191	-0.607319	-0.509475	-0.0608857	0.634118	-0.985865	-0.00355435	0.710717	1.15285	0.0851409	0.840818	0.86345	-0.242433	-2.02817	0.563049	-1.12369	0.900247	0.671859	0.70924	-0.683754	0.785247	1.15684	0.622934	0.969452	0.606453	-0.216298	0.894179	-0.281832	-1.65342	0.584001	0.550281	-0.196691	-0.730258	0.711801	0.490785	0.351933	0.408337	1.35204	0.614038	-0.0669432	0.72167	1.26866	0.671498	0.303827	0.463942	0.313886	0.715869	0.0119654	0.302891	0.33001	0.311808	0.680643	-0.0653728	-1.10009	0.0168385	-0.121981	-1.35798	0.0117982	1.0752	0.71118	0.85158	1.06001	-0.205063	0.0937792	0.246325	0.29925	0.92155	0.127406	0.0838125	1.02261	0.58674	0.138648	0.0854998	-0.665388	0.108372	-0.309329	-0.0672991	-0.702848	-1.76796	0.0737468	-0.21078	0.0866063	0.0901709	0.596824	1.10804	0.340085	-0.156565	0.590381	0.809395	0.693604	0.714553	1.24376	0.30834	0.0707239	0.504107	1.07351	-0.033722	-0.181925	0.640902	0.330363	0.481019	0.195429	0.604392	1.16689	0.0571179	0.173841	1.01523	0.973678	0.287121	0.341008	0.562512	-1.10375	1.60464	0.803271	0.257544	0.263518	0.746886	0.759035	0.206191	0.182158	0.584654	-2.03673	1.31277
Bcin01g11450.1	0.940768	1.13276	-0.176883	1.52106	3.8932	1.86004	2.43863	1.47946	2.83241	1.84012	0.723721	3.56068	-0.315596	2.01417	0.518329	2.57407	0.458284	0.96744	0.502783	1.74448	1.72159	2.44174	1.07977	2.3308	3.37841	-2.18425	0.972653	2.04627	1.27388	0.901638	1.44305	4.26158	-1.06946	1.12263	2.45455	1.1295	2.55742	1.55222	1.27578	0.784414	1.63203	1.83552	3.15724	-0.120764	2.02827	-1.11899	1.46179	-1.26451	0.865537	1.37338	0.947573	-0.595084	-0.635427	1.02843	-1.51495	0.770611	2.22757	2.21952	1.24863	1.71253	0.625393	2.93868	-0.515229	1.69102	2.56273	3.24357	3.02861	-0.537201	1.35886	3.59437	1.65186	-0.276842	1.2121	2.11304	0.437533	2.02781	2.46803	2.64825	0.828483	1.56491	1.96275	0.479689	3.49861	2.51376	-0.266879	1.63346	0.115969	0.596855	1.07698	3.48436	0.304479	3.61344	2.76541	-0.45758	-0.590261	-2.09961	-1.14422	-0.681761	-0.0379558	0.23651	3.16321	1.70699	1.08187	2.78246	1.48801	2.08675	0.980069	2.39498	0.0481754	1.10405	-0.576336	0.921349	0.727456	1.90338	2.59702	2.13128	1.25598	2.65608	1.12348	0.965805	1.93125	-0.406205	-0.463067	1.94631	1.2034	-0.0781345	0.7759	3.92319	0.00294436	-1.20447	1.66589	1.26897	1.23367	0.205492	1.27514	0.42231	-0.599105	2.34042	3.45979	1.26076	0.2635	0.362951	1.38144	0.094558	-0.608518	0.589818	1.64588	0.808199	0.810779	-0.907677	0.467107	1.07434	1.61751	-1.86813	1.25868	0.212163	1.66409	2.37295	-1.39524	0.802998	1.8923	3.54612	1.59766	1.19957	2.39697	2.78786	1.94721	0.420019	0.850232	1.2406	0.656662	1.81088	1.75742	2.04636	0.909591	-0.186531	-0.043674	1.99273	2.55686	0.606012	-0.296644	0.395786	-0.298302	-0.523203	0.659983	4.15497	-0.363173	2.99077	2.01506	-3.45711	-37.0298	-36.9382	-1.30527	0.655397	-0.71936	0.976403	3.05704	1.88451	0.872395	1.37768	2.50338	2.25763	2.07889	3.40915	0.202501	2.04601	1.92254	1.67397	1.07822	3.00179	0.0297902	0.111431	1.59961	3.76427	0.570199	1.71642	3.026	-1.39336	4.34328	2.21211	1.8625	0.00185437	0.133612	4.22235	0.110851	0.669319	2.89478	2.08059	2.61735	2.44261	2.27781	-0.393693	1.79078	2.0639	3.69424	-0.844678	2.28905	0.349122	-0.0761343	1.06768	1.02008	0.858118	1.59965	-0.0876859	-0.34952	0.444685	-3.04246	-0.637467	2.73848	-2.49585	0.799905	0.942088	2.26837	0.957829	-0.884202	1.26311	4.9548	1.99716	1.41824	0.935185	1.77346	1.38211	3.39687	1.0403	1.6842	1.28354	0.329521	2.31006	1.9377	4.16658	0.00734381	0.58491	2.57691	0.803573	2.93998	1.24021	0.0606138	1.64674	0.895921	-0.28225	-1.84506	4.94813	-1.95364	3.63738	1.72108	0.331909	-0.958248	-37.0474
Bcin01g11460.1	-1.51425	0.239487	-0.90847	0.906828	2.68526	0.786269	1.41174	1.43653	2.12357	1.18668	0.720204	2.36699	-0.41339	1.30191	0.787061	1.34634	-0.359556	0.574074	-0.0866929	1.16758	0.689834	1.22842	0.257731	1.82506	2.59361	-2.76188	0.0569703	1.34102	0.476614	-0.585432	0.488354	2.8175	-2.75193	-0.397737	2.04494	0.773314	1.55356	0.595432	0.83401	0.190502	0.264422	2.08233	2.02144	-1.56014	-0.588915	-0.896606	0.351554	-1.56914	-1.8544	0.446319	-0.854869	-3.03657	-1.65791	0.0739042	-2.27722	-2.51498	-0.179039	1.02352	0.483522	1.42979	0.263176	1.93842	-0.701049	0.00927051	1.41923	2.03122	2.15163	-0.941484	0.93326	2.17215	0.700485	-1.10203	-0.751169	0.61337	-0.198539	0.611967	1.47842	1.25406	-1.90837	0.614363	1.08801	-0.305761	2.29963	1.38169	-0.191469	-0.708546	-1.40541	-0.249103	-0.0797906	1.13019	-0.617869	2.28089	1.52276	-1.17266	-2.34645	-2.47712	-0.251286	-0.580291	-0.665077	0.309829	2.28051	1.30552	1.92071	2.71997	2.06607	2.77561	0.935013	2.42119	1.04105	1.28867	1.10947	0.32688	1.56896	2.30411	2.33258	1.75837	1.00175	2.33923	1.64749	1.19638	1.86769	-0.870956	-0.753437	2.17855	0.888021	-0.165204	2.12124	3.05597	-0.00580937	0.31116	1.97069	1.06581	0.758071	0.605083	0.996591	0.194907	0.312666	1.16188	2.38219	-0.840723	0.26666	0.622548	0.503827	0.601285	-2.43848	0.0893193	-0.00293351	0.095695	-0.036497	-0.568515	-0.415582	0.682234	0.927603	-1.59221	1.03245	0.0885057	1.46254	1.80741	-0.603843	0.732822	1.20761	2.82336	1.52444	0.749253	1.936	2.05208	1.66245	-0.27415	0.902245	-0.337914	-0.552269	1.37994	0.641735	1.13717	0.851546	-0.119332	0.162096	0.64345	2.18449	0.0557254	-0.766385	0.661125	-0.0401801	-0.745785	-0.415161	3.1082	-1.36107	2.43483	1.12212	-4.08728	-36.8897	-37.056	-2.22175	-0.186362	-2.1528	0.69315	2.04836	0.947081	0.456076	1.09744	1.78976	1.82708	0.414767	2.60588	-0.194692	1.07777	1.08905	0.592937	-0.0103977	1.98189	0.536862	0.0417295	0.758567	2.39891	0.439598	1.75084	1.8602	-1.94317	3.46211	1.89552	1.28637	0.147481	-0.85649	2.89187	-0.396787	0.105987	2.44892	1.41642	2.05621	2.11951	1.77515	0.0549743	0.831315	0.441797	2.52161	-36.6672	1.53783	-1.1207	0.10264	-0.0820301	0.0738924	0.284481	0.497202	-1.91502	-0.887547	0.723712	-3.93933	-0.376525	1.97648	-0.442508	0.689674	-0.581722	2.04594	0.136104	-0.569504	1.26816	3.51911	1.37016	0.842426	-0.103681	1.44524	0.876592	2.38041	0.573256	-0.1349	1.12878	0.395873	1.78376	1.22597	2.84697	-0.276996	-0.418332	2.30725	-0.0236678	2.35438	1.53213	-0.467581	0.603197	-0.271188	-0.622035	-0.946585	4.32646	-1.18643	2.1786	1.03648	-1.32654	-3.55547	-37.1492
Bcin01g11470.1	-2.57418	-0.807795	-1.55495	1.04299	2.61857	0.350284	0.950282	0.506248	1.2122	1.65534	0.705636	1.9703	-1.87719	0.890228	0.762278	0.656574	-0.874571	0.387508	-0.654782	0.951845	-0.338477	0.200207	-0.405385	1.22738	2.35137	-2.77756	0.448159	1.49994	0.853394	-0.524134	-0.902193	2.33952	-1.49455	-1.01613	1.58689	0.555944	0.708652	0.365986	0.521112	-2.79841	0.0367357	1.31809	1.76308	-0.65044	1.00599	-1.66933	1.10697	-2.51937	0.358053	0.351802	-0.416571	-0.0867256	-1.79596	-1.38196	-1.58971	-0.64514	0.261575	-0.919462	0.869835	1.07543	0.176155	1.93667	-1.01124	0.685722	1.03796	1.938	1.75058	-1.16856	1.24094	1.96455	-0.301448	-1.53157	-1.01856	0.878727	-0.451306	0.226301	1.17434	1.5497	-1.4424	0.74264	0.438792	-0.92737	1.99203	1.29645	-0.918092	0.521027	-0.722747	-0.432561	-0.210662	2.04811	-0.55572	1.56181	1.31668	-1.1309	-1.77399	-2.6074	-0.292239	-0.355906	-3.46504	-0.562549	1.63817	0.809253	1.07041	1.33901	1.40474	1.91773	0.917961	1.54893	-0.520714	0.590631	-1.43786	-0.852803	0.83596	1.53582	1.99271	1.11883	-0.388281	1.67872	0.838138	0.979249	1.14421	-3.22786	-0.620758	1.07409	0.625771	-1.29273	0.862051	2.72939	-1.95412	-0.0559538	1.23461	-0.0828094	0.381287	0.0927536	-0.294426	-0.0268558	-0.934958	0.495449	2.6165	-1.06573	0.437942	-0.310814	-0.35592	0.540375	-2.54434	0.266814	-1.21392	0.55921	0.187564	-0.393098	-0.309021	0.327461	1.11166	-1.15689	0.619966	-0.173042	1.14222	1.43613	-1.64955	-0.481996	0.42511	2.14692	0.651315	0.311605	1.68217	1.405	0.529529	-1.35545	0.459138	-0.0780449	0.180294	0.687412	0.31533	1.20614	-0.414459	0.792413	-0.96691	0.758346	1.69786	0.0538453	-0.967166	-0.187364	-2.72715	-0.611362	-0.906	3.10046	-0.851239	1.97359	0.951303	-37.0198	-36.9197	-36.9144	-0.884791	-0.326664	-1.52281	0.457043	1.90591	0.512275	-0.383993	0.674738	2.22414	2.04319	1.16631	2.03524	-0.86425	1.13659	0.652774	0.620206	0.0951727	1.66203	0.530641	-1.75498	0.588846	2.87004	-0.198872	1.17606	1.95277	-2.11164	3.18974	1.63697	1.27819	0.0880611	0.226084	2.73689	-36.9576	0.211582	2.20924	1.19308	1.64935	1.67908	1.11696	-0.0960324	0.57263	0.247334	2.60336	-1.62005	1.06095	-0.557996	-0.295828	0.302438	0.244036	0.225025	1.14149	-3.27853	-4.45217	0.514068	-1.2537	-0.0581376	2.05496	-2.74055	1.01819	0.16981	1.38954	0.487971	-0.257551	0.602816	3.9683	1.5498	0.850562	-0.163378	0.825561	0.617036	1.13131	-0.267307	0.428854	1.02448	0.0384402	1.26891	1.26188	2.84233	-1.43083	-0.493091	1.9947	-0.135459	2.4478	2.17247	-0.589675	0.651607	-0.791773	-0.0325895	-2.782	3.80356	-0.492118	2.28057	1.17721	-1.52006	-3.70682	-37.0905
Bcin01g11470.2	-0.0539939	-0.721079	-2.92	0.930637	2.2759	0.43523	0.393834	0.892071	1.28838	-0.442471	0.215425	2.15238	-2.62201	1.13224	0.500106	1.76008	0.334436	-0.223808	-0.0670754	0.724132	0.097365	1.04367	-0.667354	1.72572	2.13393	-3.17778	0.612382	1.6274	-0.542205	-3.12377	1.06565	2.28583	-2.82908	-1.14752	1.60808	0.258697	0.221047	0.442202	0.952058	-0.538802	-0.493272	1.29065	1.72945	-2.71747	-0.295885	-2.00254	1.00482	-2.56289	0.175076	0.211587	0.251016	-0.706518	0.295689	-1.38794	-1.89539	-1.06034	0.34246	0.575965	0.802439	1.50347	-0.0707794	2.08882	-1.12769	1.07689	1.20535	2.04768	1.71562	-1.03827	0.945449	1.66421	-1.03054	-0.807836	-0.988955	0.652707	-0.416834	-0.137485	1.27819	1.46561	-1.37103	0.33535	0.37557	-1.0182	2.10979	0.715793	-0.870839	-1.01782	-5.62953	-0.367427	-0.39554	1.88318	-2.33321	1.5199	1.402	-0.132415	-2.49039	-2.46292	-1.95005	-1.58192	-1.84476	-0.184025	1.82176	0.902268	1.07794	1.79466	1.54721	1.75401	0.669313	1.93981	-0.404962	0.222364	0.209374	-0.733339	0.55482	1.85418	2.08615	1.5123	0.597954	2.01012	0.824607	1.47615	1.1391	-0.74092	0.417839	1.47221	0.302684	-0.673599	-0.0956918	2.59601	-1.94621	-1.45594	1.13373	-0.119327	-0.408611	-0.70731	-0.264066	-0.0405783	0.368626	0.513101	1.88705	-0.994995	-1.09413	-1.19806	0.321717	0.533898	-2.50849	0.275241	-0.782805	0.377744	-0.0365861	-0.93197	0.0946894	0.625912	1.38338	-2.4032	0.397431	-0.185961	0.955465	1.51866	-1.6405	0.0224199	0.808632	2.38893	0.461226	0.177723	1.7609	1.57538	0.817523	-0.320899	0.861942	-0.210062	-0.733291	0.494887	0.388816	1.16046	0.801009	-1.23513	-0.144042	0.975998	2.06944	-0.758672	-0.925786	-0.47739	-0.949304	0.424693	-0.943976	3.21183	-0.24961	2.06316	1.05971	-36.9079	-36.9515	-36.9491	-1.65167	-0.206507	-0.934627	0.957088	1.87209	0.596857	0.487535	0.939302	2.09392	1.80633	1.68296	2.10156	-0.703899	1.26663	0.913633	0.660263	-0.382573	1.69682	0.0846411	-0.83001	0.621006	2.64793	0.324139	1.12662	2.04107	-1.06133	3.15808	1.68956	1.45385	-0.388169	-0.290793	2.64934	-2.58578	0.194421	2.07993	1.34799	1.79452	1.30911	1.55306	-0.676629	0.482991	0.261761	2.5774	-2.55357	0.885261	-0.174546	-0.349132	0.358427	0.00822305	0.183668	1.2389	-1.41448	-1.52292	0.254198	-1.96749	0.119086	2.29238	-2.60584	1.02528	0.330601	1.5505	0.930865	-2.39074	1.0661	4.06619	1.68753	0.616464	-0.649641	1.3208	0.533913	1.55475	0.348945	0.167119	1.17399	0.0396374	1.24933	1.1726	2.9417	-0.0162508	0.079864	1.80149	-0.148357	2.16747	2.15117	-0.547518	0.743578	-0.430945	-0.693761	-1.92472	3.98634	-2.33074	2.24002	1.76486	-0.666404	-3.69096	-37.0921
Bcin01g11480.1	-1.05209	0.18762	-1.35668	1.14622	3.64626	1.41309	1.45335	0.336458	1.43322	0.510115	0.675334	3.06379	-1.10981	1.24956	-0.162489	1.40663	-0.290489	0.813104	0.46514	1.23049	0.862506	2.01061	0.490726	0.858591	3.11405	-3.08254	0.750987	1.03912	1.78958	0.825971	1.47188	3.84146	-2.46426	-1.03751	2.21552	1.47063	0.899846	-0.546216	0.77007	-0.32586	0.868645	0.803228	2.65515	-2.36923	0.544276	-2.00338	1.33329	-1.12005	0.776097	0.780769	-0.0682478	-0.079663	-1.04551	0.592539	-0.849461	-0.90127	1.38242	0.684668	1.07745	1.17897	-0.164426	2.81883	-0.927187	0.87792	1.68755	2.28352	2.58115	-0.978454	0.847196	2.85365	0.963522	-0.984106	0.518401	2.21463	-0.0327075	0.6475	1.53878	2.03859	0.838959	1.14992	0.42471	-0.446322	2.71669	2.11334	-0.70757	0.102781	-5.5508	-0.119216	0.231055	2.71799	0.108406	3.24005	2.5887	-0.216511	-0.934095	-2.20212	-0.359506	-0.745549	-1.76049	0.297025	2.80056	1.08725	0.173734	1.3563	0.930536	1.29285	1.59485	2.32518	-0.630395	0.905749	0.465796	-1.13436	0.328003	1.5301	2.24881	1.37827	0.620725	2.3021	1.40876	0.71136	1.46466	-3.09912	-0.417662	1.41504	1.6852	-0.868598	1.82193	3.64052	-0.832671	-0.0546684	1.76898	0.778174	-0.699127	0.0362609	-0.0999925	0.0477465	-0.704115	1.08413	3.25164	0.229001	0.0965635	0.496847	1.12362	0.838459	-2.21778	0.460612	0.47094	0.726203	-2.66422	-1.1687	0.254407	1.24133	1.14874	-37.004	1.15137	-0.00991061	0.458197	1.95141	0.11712	-0.286068	1.44352	2.40107	0.387271	0.499776	1.52523	1.88153	1.95119	-2.91995	0.566532	1.33868	0.367423	1.01056	0.381113	1.90043	1.17337	0.0408751	0.0156188	1.68112	1.91773	-0.435751	-0.713294	-0.0864381	-0.444849	-0.729356	-0.953514	3.79219	-1.12522	2.64226	1.77546	-0.565844	-37.1599	-36.8754	-3.17883	0.455879	-37.1445	-0.212606	2.22065	1.34675	-0.183927	0.439115	1.30217	1.08106	2.34952	3.15415	-1.65689	1.60465	0.868381	0.432951	0.22132	2.44339	0.631988	-0.410966	0.965977	3.29482	0.185764	0.106853	1.84393	-1.84049	3.96568	1.05635	1.17908	-0.420645	0.773988	3.65668	-36.8384	0.0450539	2.33671	1.9593	1.37105	0.0977211	0.926977	-1.62579	0.761817	0.624243	2.95779	-1.30299	1.52881	-0.230076	-0.366029	0.690981	0.252337	0.682181	-0.0575789	-0.880035	-4.70634	-0.0249688	-0.886823	0.117812	2.10027	-2.68145	-0.0961274	0.366699	1.02194	1.19308	-2.19303	-0.167661	4.5329	0.664293	0.0224632	-0.671289	1.38848	0.768278	3.16337	-0.681125	0.238404	1.92625	-0.169292	0.965466	1.18849	3.44387	0.00356185	0.262712	1.59359	0.304724	1.8191	0.623342	-0.39095	0.551771	-0.586475	0.48287	-1.34194	4.24548	-0.974945	2.9708	1.38944	0.0616594	-3.74073	-36.9457
Bcin01g11490.1	0.90246	-0.285695	-2.52462	1.16362	3.78209	1.6784	1.48697	0.941686	1.52055	1.51976	1.33677	3.32949	-2.62622	1.71558	0.427233	1.54697	1.00749	0.37729	1.45466	1.90774	0.932812	2.69646	0.146397	1.02114	3.74168	-1.9382	0.955797	1.97557	0.91102	-2.86915	0.52934	3.94815	-2.42437	0.00877503	2.30101	0.908921	1.26742	0.40436	0.599357	-2.26927	1.04131	1.01067	3.31614	-0.100052	1.00751	0.70606	2.13599	-0.765013	0.879958	1.39852	0.792035	0.302273	-1.19541	1.10178	-0.365212	0.110711	1.9507	2.06194	1.87206	1.76423	0.703917	2.77858	-0.458597	1.40989	1.96963	2.63812	3.12527	0.374499	1.29839	3.20304	0.973885	-0.61669	-0.406407	2.04518	0.329769	1.31331	1.78316	2.80089	-0.222207	1.54525	-0.061297	0.0669974	3.05457	2.47181	0.0149919	1.06247	-0.43655	0.257426	-0.371656	3.71952	-0.772612	3.6136	3.20177	0.272448	-2.34902	-1.24408	-0.555772	-1.52906	0.480543	0.785169	2.75041	1.47184	1.01724	1.79577	1.35382	2.17803	1.11336	2.76117	0.176085	1.06058	1.1271	0.102664	0.929852	2.10225	2.81665	1.89919	0.174353	2.68182	1.73927	1.02519	1.79462	-0.983696	-1.24132	1.84114	1.47325	-0.0280132	1.38431	3.78543	-0.151633	-1.20448	1.99527	1.01723	-0.495623	-0.180511	0.563739	0.301999	0.143967	0.912555	3.64042	-0.476548	0.0143813	0.0020193	1.88796	1.12097	-2.30864	0.821734	0.902297	0.434119	-0.447059	0.168824	-0.0013182	0.711304	1.73378	-37.0334	1.30416	1.73484	0.923859	2.19038	-1.33238	0.480643	1.12619	2.51593	0.980961	0.898149	2.29087	2.99504	1.59454	-0.372568	1.00736	1.30596	-0.154805	1.64847	0.74124	2.07651	1.63291	0.930177	-0.120501	2.63896	2.16827	0.316255	-0.399942	0.379257	-0.777196	0.585533	-0.0739836	4.43391	-0.139301	3.37405	2.49259	-2.23701	-37.0947	-36.6852	-1.3906	0.698876	-1.24517	-0.189423	2.39976	1.66319	-0.317495	0.787719	1.6495	2.03538	2.0267	3.28925	-1.22423	2.05765	1.24312	0.94146	0.378102	2.68185	0.916385	-0.986794	0.936181	3.80643	0.381229	0.403532	2.41	-1.46645	4.85682	1.70018	2.11055	1.32291	0.910112	3.78982	-1.82956	-0.63149	2.47953	2.10145	1.65145	1.7762	1.31262	0.528416	1.71293	0.726179	3.53553	-0.896335	1.7586	0.567985	0.414597	0.942571	0.796007	1.95473	0.450729	-0.00872051	-1.81228	1.05629	-3.16255	0.194821	2.60128	-4.56239	1.10309	-0.359178	1.46817	1.70152	-2.09154	0.564584	4.55148	1.70998	0.758593	0.497006	2.00106	1.28993	2.93675	-0.264443	1.22216	1.98739	0.485186	2.51475	1.59219	3.97717	0.955023	0.377997	1.9947	1.00267	2.56435	1.65494	-0.0862817	0.831439	0.93815	0.955921	-1.51933	5.04998	-0.0897411	3.87758	2.65148	-0.681114	-3.57884	-36.9155
Bcin01g11500.1	0.984743	0.5039	0.875196	1.69385	3.08461	0.893842	1.56283	2.0988	2.93593	1.86438	1.02983	2.89101	0.150433	1.68558	2.20179	2.05324	0.787441	0.342031	1.79602	1.9385	1.47089	1.66047	1.05371	2.95601	2.97412	0.53428	1.73987	1.98867	0.804141	0.64981	1.15628	3.2678	0.834063	1.94671	2.43163	1.46903	1.78547	1.55197	1.8582	-1.33379	1.14549	1.78344	2.82454	-2.50793	1.77068	-0.642347	1.77155	-0.305035	1.18715	0.549445	1.1605	0.704349	-0.654206	1.06116	0.306345	-0.104162	2.24685	1.55957	1.27785	1.69088	2.09728	2.57758	0.751786	1.70119	2.11782	2.47144	2.79152	-0.0428855	1.6259	2.79917	1.41996	0.90886	0.751271	1.84103	0.37245	1.4283	2.27267	2.05045	0.603308	1.50061	1.85734	0.682988	2.91361	1.8711	-0.352447	0.722626	0.301856	0.573499	1.05683	2.40588	0.386688	3.08908	2.37382	1.50235	-2.31349	-2.04595	1.47203	1.08234	0.691789	1.50946	3.21582	1.24154	2.07625	2.89643	2.54258	2.86822	2.17538	2.61198	1.17269	1.5567	0.979484	1.3222	1.8763	2.42066	3.05504	1.71739	1.80204	2.31138	1.4368	1.41635	2.13072	0.848189	0.344489	2.76299	1.46787	0.724457	1.67337	3.45325	1.33176	1.40762	2.06308	2.32959	1.35821	0.544447	1.8499	1.11455	0.570719	2.06733	3.24513	-0.478687	1.38394	-0.764333	-0.225236	1.25801	1.07423	0.3787	1.32735	1.29034	-0.211897	0.316989	0.546892	0.674501	1.81487	0.319309	1.17122	0.509276	2.16273	1.87723	0.0731692	1.23675	2.41364	2.72065	1.52004	1.51086	2.42321	2.47906	1.72043	0.313587	1.23298	1.26871	-0.0691913	1.41178	1.88607	2.01834	1.90478	0.539469	1.1545	1.26431	2.67151	0.533235	0.453569	-0.558134	1.09159	0.776824	1.18047	3.57647	1.13898	3.16218	2.35301	1.23823	-1.96798	-36.7132	-0.378264	1.2011	0.114774	1.50385	3.03741	1.62571	1.73473	2.20669	2.51725	2.35793	2.26454	3.02316	0.826572	2.01528	1.88719	1.66759	0.725021	2.62506	1.87921	0.450259	1.84773	3.26172	1.15952	2.51007	3.04823	1.45299	4.50722	2.52458	1.50366	0.634847	1.06818	3.28665	0.662232	1.58029	2.71239	2.50415	2.09946	2.53081	2.0476	1.14564	1.92048	1.58624	3.30255	-36.8148	2.08926	0.972759	0.366891	0.984478	0.895005	0.852492	2.15529	0.439061	-0.624928	1.37797	0.676691	0.497121	2.72166	-2.23636	0.990433	1.18492	2.55106	1.96037	0.892086	1.01984	3.34843	2.6698	1.95111	1.34157	1.84942	1.64396	2.536	1.03156	1.64383	2.25214	0.221866	1.53128	1.90115	3.61909	1.03448	1.25859	2.97766	0.702719	3.01893	2.46791	0.0215871	1.64479	0.815641	0.233711	0.868562	4.51047	0.94808	2.9523	2.20523	1.45178	-3.55007	-36.9482
Bcin01g11510.1	-1.3444	0.0862274	0.094071	-0.354654	1.91089	-0.76308	0.177804	0.684272	0.749086	0.849914	-1.43468	0.937718	0.231517	0.104192	-0.221951	0.791606	-1.51683	-0.258892	-0.456656	0.115842	0.220645	-0.607825	0.125202	1.59703	0.88728	0.215341	-0.20403	-1.13961	0.449743	-0.866064	0.204662	1.11559	-1.2037	-0.281995	0.410857	-1.17812	0.711166	0.653151	0.14169	-0.51521	-1.83876	0.159954	0.827915	-3.4106	-0.552632	-1.31836	-0.425928	0.33783	-1.71407	-0.0366401	-1.21371	-0.860502	-1.61378	-0.671494	-2.47552	-0.863164	-0.149928	0.373369	-1.88809	-0.023138	1.18403	1.12162	-2.11658	-0.646961	0.730754	0.908253	0.542776	-1.66888	-0.134432	0.865913	0.0250787	-1.73774	-0.0142398	-0.364911	-1.0944	-0.0281019	1.29682	-0.969881	0.227985	0.313722	-0.538042	-0.156575	0.397485	0.724202	-1.34189	0.251429	-0.50251	0.148698	-1.00221	-0.927056	0.3016	0.718773	0.756641	-2.40736	-2.72159	-3.03842	0.145974	-0.86326	-0.279097	0.219294	0.443915	-0.701378	0.927966	1.33055	1.3733	0.969187	0.373456	0.53997	-0.607973	0.531278	-0.421198	-0.923361	0.597005	0.952734	1.31188	0.536716	0.135436	1.25908	0.313198	-1.88969	1.18884	-0.471734	-0.275081	1.00367	-0.217507	-1.07166	-1.12296	1.41931	-1.96256	-0.541186	0.691011	-2.45286	0.381855	0.578822	-3.16752	-1.01546	-0.521412	0.106532	0.653628	-1.82151	-1.64554	-1.79661	1.00484	-0.53075	-1.19876	-1.69882	-0.164827	0.0300347	-3.2136	-0.858662	0.772965	-0.50298	0.0603369	-2.09115	-0.103006	-1.09626	0.473978	0.212171	-1.5758	-3.85485	0.036666	0.694873	0.488529	-0.622219	0.782866	0.599386	-0.630045	-1.08275	0.599883	-0.746665	-1.0122	-0.406317	1.18419	-0.257291	0.392973	0.0545123	-0.49386	-0.113948	0.676311	-1.14465	-1.14413	-1.96122	-1.52752	-0.247004	-1.55745	-0.300395	-0.191038	0.581826	0.368497	-1.03722	-31.2278	-31.2638	-0.135577	-0.00428188	-0.93587	0.645021	1.24714	0.63503	0.240501	1.36667	1.48669	1.46286	-0.184503	1.14751	0.322824	0.686076	-0.00353191	0.341156	-0.437982	0.673732	-1.17636	-0.739591	0.188142	0.667117	-0.311101	1.04557	1.25857	0.489501	1.23789	0.968445	-0.269455	-2.52134	-1.00036	1.46297	-1.1448	-0.34049	1.22602	0.228667	1.04513	1.1931	1.55956	-0.73297	-1.44127	1.02033	1.30488	-31.3518	0.586752	0.693367	-1.40549	0.376169	-0.227594	-0.314704	0.68878	-3.82025	-0.728634	-2.18327	-0.823754	-0.776778	1.07575	-2.20787	0.172218	0.545025	1.23269	-0.0281723	-0.964703	-0.842055	0.750827	-0.0635072	0.539603	-0.435591	1.08864	-0.186067	0.651874	0.204135	0.773569	0.58148	-0.97635	-0.151394	1.0492	1.59818	-0.071425	-0.490846	0.799788	-0.417607	0.598412	-0.606678	-1.18709	0.37533	0.436278	-1.38756	-0.0319263	-0.308228	-0.00326859	0.485215	-0.139508	-0.383994	-3.89063	-31.3903
Bcin01g11520.1	-1.81409	-0.550806	-0.432393	0.443992	3.03205	0.308565	1.53933	-0.0787437	1.00146	0.668841	0.662797	2.72149	0.220093	0.716642	-0.826625	1.58466	0.407144	0.226731	-1.27293	1.44372	0.391441	1.4912	-0.215765	1.17711	2.71125	-2.57749	0.646352	1.44121	0.593675	0.0283917	0.883761	3.36283	-2.80307	-1.23849	1.42423	0.250665	0.872856	0.573107	0.692109	-0.157408	0.849067	1.33745	1.88769	0.553887	0.827058	0.539045	1.35702	-1.8625	-0.74211	0.0656699	-0.731102	-0.585615	-2.07521	0.603729	-2.44318	-0.819042	0.449049	1.14704	0.808428	1.13369	-0.0179401	1.93135	-0.719025	0.913881	1.51396	1.77549	2.79639	-1.0948	0.0757335	2.71902	0.698337	-0.722147	-0.960003	1.8776	-0.326069	0.942506	1.41139	1.65033	-0.787996	0.735053	0.975368	-0.962231	2.54622	1.24571	-0.830111	-0.391412	-1.40104	0.106382	-0.923785	1.468	-2.3525	2.63651	2.36105	-1.05668	-2.33037	-0.923856	-1.82682	-1.57416	-3.39507	-1.00172	1.59934	0.679104	0.133513	0.369846	0.459507	1.51783	1.02324	2.07011	0.600616	0.417238	0.297731	-0.573025	0.0948269	1.53943	1.79503	1.14284	0.156616	1.75027	1.2563	0.154002	1.77989	-1.94074	-1.52534	1.12985	1.16346	0.493338	1.53141	3.12043	-1.43006	-0.144052	1.81041	0.854187	-0.199583	0.246098	0.890392	-0.111131	-0.362672	1.17551	1.95809	-0.671484	-0.448403	0.0154164	0.508893	-0.0366385	-0.566921	0.269122	0.672466	0.0586519	-2.12796	-0.914262	0.140758	0.330702	0.843912	-1.82328	1.3171	1.22853	0.674455	1.61002	0.261998	-0.700092	1.53269	1.71312	1.28761	0.243651	1.48995	1.82176	1.1569	-0.402372	0.765774	0.624412	-0.559496	1.07933	0.814461	1.62616	0.336091	-1.19882	-0.542229	0.610833	1.66473	-0.577455	-0.757765	-0.155646	-1.86444	-0.301935	-1.2258	2.56466	-1.405	2.3782	1.72609	-36.7894	-4.31722	0.58638	-4.91552	-0.37085	-0.9926	-0.112357	1.31264	0.327438	-0.802749	-0.11959	0.629092	1.34791	1.46656	2.19991	-0.381478	0.704905	1.22791	0.537991	-37.2423	1.72975	0.612079	-0.618482	0.246162	2.73069	0.262674	1.01436	1.95063	-2.06633	3.39713	0.946186	1.30779	0.0370443	-0.136278	2.94619	-1.89821	-0.226456	2.11848	1.46001	0.971951	1.10539	0.728851	0.00590532	-0.273389	1.06036	2.25778	-0.881908	1.49989	-0.441141	-0.970133	0.0601151	0.332435	0.318662	-0.0409309	-1.80028	-2.41026	0.66607	-3.78734	0.348195	1.86411	-4.71873	0.486144	-0.295019	1.56474	-0.154503	0.127777	-0.918856	3.5672	1.0422	0.492943	-0.681307	0.820131	1.48804	1.67668	0.0380961	-0.125972	1.03698	0.167086	1.56211	1.17359	3.35401	0.389275	-0.0127584	1.23268	-0.195241	1.71593	1.23087	-0.761962	0.0991036	0.404939	0.373472	-1.21135	3.49136	-1.0906	2.10227	0.488689	-1.16228	-3.53122	0.187997
Bcin01g11530.1	-2.2174	0.845237	-0.554091	0.861896	2.81828	0.779693	1.57849	0.507801	0.577034	0.447596	1.36392	2.66917	0.208629	1.23463	1.09089	1.20348	0.330988	0.724507	0.767289	1.72456	0.789737	1.62705	-0.106243	1.72584	2.93231	-2.68056	1.01507	1.79375	0.852408	-0.591453	1.22014	3.38545	-1.31638	-0.886351	1.80996	1.16992	0.978907	1.34127	0.855684	-0.94041	0.82293	1.83488	2.76439	-0.556784	1.15524	-1.35975	0.889059	-1.01362	-1.58026	0.213794	-0.252771	-0.0735744	-1.74167	0.310668	-0.559536	-0.609755	1.00144	1.22224	0.388632	1.2302	0.374415	2.42287	-0.72538	1.25388	2.08082	2.51423	3.33996	0.627759	1.05103	2.73032	1.13193	0.587157	-0.358707	2.00402	0.757825	1.41076	1.98721	2.21347	1.40334	1.0144	0.488598	-0.541946	2.65074	1.41573	-0.724767	-0.298686	0.0496563	-0.116911	-0.0980606	2.06914	-2.00423	2.62005	1.84144	0.640226	-2.23564	-0.809191	-0.878321	-0.42594	-1.37257	-0.198509	2.17625	1.16164	0.766921	0.487595	0.702282	1.12619	1.05409	1.98771	0.0902083	0.42199	0.69404	-0.0946952	0.515079	1.39529	2.31472	1.32593	0.319957	2.25794	0.328543	1.2034	1.45882	-2.92679	-1.3828	1.01971	0.890352	-1.00593	1.03475	3.59329	-0.968017	-1.23876	1.51585	0.580588	-0.450163	0.41863	0.67018	1.35748	0.862086	2.19116	2.54518	-0.553775	-0.325707	0.945534	0.63185	0.623593	-0.504058	-0.434836	0.9486	-0.316369	0.330593	-0.99647	-0.15291	1.40497	1.64582	-1.50672	0.277363	0.31783	1.0033	1.65068	-1.0268	-0.543059	1.78409	2.40324	1.44627	0.875767	2.33834	2.54405	1.17794	-0.687462	1.17042	0.526964	-0.456289	1.08161	1.11722	1.68272	1.76174	-0.798798	0.445229	1.51521	1.86079	0.185689	-0.680555	0.687625	0.544995	1.66434	-0.433181	3.71332	-0.693211	2.45827	1.73973	-0.798047	-36.9844	0.310294	-3.26668	0.0566744	-1.23212	0.355536	2.141	0.794664	0.746767	0.273302	1.11055	1.94309	1.69387	3.09968	-0.0131201	1.75463	1.70304	1.35861	0.183518	1.92079	-0.0787163	-0.0276708	1.25401	3.06684	-0.445827	1.2795	2.35859	-0.659719	4.00231	0.845854	2.33684	0.59493	0.100765	3.5463	-0.977948	0.637355	2.56534	1.95071	1.84138	1.81828	1.7725	1.34417	1.79277	2.18	3.08411	-0.357677	1.85054	0.258375	0.88579	0.625968	0.659158	0.513182	0.632528	0.192767	-0.165339	0.079323	-0.854951	1.12023	2.50286	-0.348146	1.20843	0.361926	1.70627	1.18755	-0.93086	-0.443297	4.321	1.75397	1.76564	0.363316	1.92118	1.64417	2.98456	-0.227994	1.20221	1.68267	1.04681	2.54948	2.37333	3.5046	1.31295	0.776564	1.44492	1.51635	2.54055	2.30163	-0.493517	1.37388	1.33913	0.0982297	-0.811683	4.44369	-0.919701	2.86831	1.36412	0.141771	-3.4422	0.147215
Bcin01g11540.1	-0.900356	0.556354	-1.88227	0.67138	2.46943	0.0839725	1.04425	0.515941	1.54582	-0.0221739	0.265708	1.79034	-3.60159	0.177568	0.637428	0.663695	-0.959191	-0.511697	-0.0952341	1.20534	-0.190911	0.931217	0.293597	1.0375	2.47631	-2.52483	0.153433	1.24552	0.577284	-3.26583	1.0843	2.84993	-0.589824	-1.38703	1.63697	-0.456622	0.546777	-0.442316	-0.41712	-0.402754	-0.318085	0.776709	1.5215	-0.423204	-0.28639	-2.1648	0.775388	-4.12578	-1.96893	-0.542674	-0.763044	-0.355361	-1.20357	0.541764	-4.16084	-0.68835	-1.08553	1.20422	-1.16444	0.326813	-0.572372	1.83637	-1.21372	-0.152549	1.10522	1.54631	2.42215	-1.00135	-0.586602	2.07686	-0.398138	-1.11027	-0.941535	1.19241	-0.598673	0.742424	1.321	1.1359	-0.792106	0.193793	0.37973	-0.808223	2.40332	0.823751	-1.13675	-0.423501	-0.543787	-0.604316	0.335084	1.01023	-2.44	2.49151	1.79324	-1.28898	-2.51335	-0.435341	-2.05233	-0.444535	-1.23566	-0.072189	0.822219	0.512969	-0.245449	1.19094	0.577139	1.63181	0.719974	1.58008	-0.234752	-0.110343	0.00478219	0.212563	-0.798719	0.815962	2.01412	0.972851	-0.0412787	1.71481	0.216963	-1.24472	1.02479	-1.4813	-1.76162	0.611617	0.200132	-1.93122	-0.664591	2.93368	-0.831056	-1.61585	1.49718	0.363411	-1.27879	-0.760225	0.0156167	-0.266033	0.121322	-0.474798	1.3296	-0.233602	0.354428	-0.325392	-1.0855	-0.400967	-0.0568886	-0.411939	-0.332654	-1.06683	-0.289084	-0.96344	-0.920415	0.107612	-0.39134	-1.85837	0.267332	0.0493698	0.329684	1.67089	-1.27464	-0.371266	0.590586	1.04428	0.874439	-0.0557398	1.80951	1.40399	0.0117248	-0.000833001	0.000625137	-0.210484	-0.927059	0.692482	0.244766	1.03528	0.523773	-1.25397	-0.0229866	0.556016	1.16782	-0.753618	-1.10184	-1.67138	-0.326732	-0.114849	-2.01417	2.44865	-2.03764	2.32141	1.27923	-2.09492	-36.9361	-0.778419	-2.7922	-0.927614	-0.946704	-1.47069	1.24716	0.136113	-0.379951	-0.933037	0.886273	1.06682	0.900847	2.15644	-0.670327	-0.460218	0.673592	0.604587	-0.254571	1.90943	0.383174	-1.06338	0.124552	2.83288	-0.446974	0.923672	1.62238	-2.26317	3.39343	0.734583	1.12553	-0.610794	0.112325	2.60102	-3.02941	-0.355563	1.3752	1.58041	0.386226	-0.0673412	0.576964	-0.651571	0.704067	-0.155617	2.08586	0.170518	1.16791	-0.389562	-0.999378	-0.304869	-0.172726	0.418746	-0.713328	-3.31728	-2.06607	0.20541	-1.1383	-0.398639	1.44188	-1.21417	0.404767	-0.837736	0.795285	0.550152	-1.34939	-0.602723	3.57399	0.644636	0.455507	-0.46562	0.977071	0.317086	0.949372	-0.0260097	-1.98405	0.582656	-0.697805	1.19385	1.44239	3.09426	-0.535381	0.297629	1.36495	-0.677804	1.81309	0.240744	-1.04082	0.347788	-0.0617132	-0.873957	-1.88782	2.67806	-2.43272	2.00557	-0.392736	-2.12358	-3.70253	-0.562282
Bcin01g11550.1	0.922995	0.943956	-0.141385	1.38895	4.27027	0.969472	1.93392	1.28219	2.47301	1.44718	1.26435	3.50908	-0.287195	1.24662	1.24704	1.94094	0.803625	1.36568	0.582157	2.07375	1.82493	2.66147	1.33558	2.56681	3.50332	0.437397	1.21374	2.08059	1.86377	1.03425	1.77583	4.38793	0.373879	0.487529	2.59573	1.85837	1.87604	0.700465	1.42645	0.484592	1.58076	1.84541	2.76716	0.64633	1.30156	1.56344	1.57848	0.17815	1.02861	1.64812	0.151661	0.551492	-0.574651	0.887652	0.976412	1.10144	2.04753	1.60896	1.38882	1.85845	0.916126	2.9225	0.892029	2.09329	2.47244	3.0563	3.62083	-0.530884	1.10869	3.30939	1.40031	0.121234	0.0420225	2.57743	1.23047	2.38708	2.53668	2.89782	1.40939	1.89457	2.1042	0.57923	3.44734	2.65587	-0.388086	1.3146	1.06925	0.902158	1.59547	3.32199	0.224875	4.06091	2.97046	0.601948	-2.09835	0.748517	0.147959	-0.964021	-1.4381	0.742606	2.73274	1.2758	0.917853	1.90698	1.22329	2.01212	1.61844	2.65559	1.10274	0.438533	1.08418	0.8359	1.13308	2.09259	2.51297	1.97722	0.463215	2.34769	1.27559	1.11084	1.76009	0.32551	0.457395	2.17611	1.29953	0.924132	0.673435	3.76749	0.115135	0.703596	1.53776	1.83134	-0.175712	0.526327	0.832639	1.72963	0.597529	1.2589	3.11551	0.509609	1.16744	0.714372	0.0830698	0.0883369	0.0737054	0.878118	2.06931	1.46832	0.987256	1.07574	0.701379	0.927547	1.82188	0.0983261	1.66535	1.9288	1.36764	2.26006	0.0398026	0.755186	1.80629	2.83307	2.06994	1.33966	2.38878	2.90166	2.33174	0.715816	1.62033	1.81466	-0.00462098	1.96112	1.60596	2.64898	2.35734	-0.666347	1.06694	2.30339	2.2271	0.900965	-0.242751	0.643772	1.23124	0.992427	0.562405	3.78289	0.455521	3.39005	2.75801	0.202002	-37.0275	0.509921	0.199306	1.65004	0.467077	1.48764	2.27904	0.975645	1.1614	1.12109	2.37037	2.33773	2.32603	3.4377	0.397203	1.31532	2.28975	1.72104	0.80347	2.97968	1.97696	0.393891	1.0944	3.54703	0.665428	1.98248	3.007	-0.655815	4.02635	1.95495	1.54163	0.591815	0.794798	4.12932	0.674057	0.829999	2.88541	2.49515	1.74042	1.13689	1.30567	0.410954	2.23651	1.05669	3.43567	0.726009	2.29146	0.304746	0.73609	0.729133	1.28331	1.38279	0.954731	0.886265	0.207923	1.29928	0.943155	0.534046	2.48417	0.565022	0.877625	1.29905	1.80947	1.78255	0.633512	0.955408	4.91202	2.21159	1.31836	0.618809	1.91386	2.26605	2.93419	0.665308	1.23101	2.02671	0.534591	2.68207	1.49223	4.37618	1.62532	0.749748	3.09679	0.417557	2.58859	1.56093	-0.119378	1.52024	0.890903	0.981478	-0.00941694	4.35399	-0.430761	3.77618	2.35417	1.06869	-3.32033	0.727043
Bcin01g11560.1	-3.02248	0.773264	-2.09729	-38.4916	-2.50735	-1.14716	1.01343	-3.33441	-1.69507	-1.90586	-2.74514	0.897078	1.45957	0.245057	-0.111532	1.27414	0.559428	-2.06142	1.13339	-3.82133	0.595245	0.779356	-2.66885	0.986566	1.37937	0.362386	0.255139	-1.13211	-0.188458	-4.05841	-0.965692	1.1363	0.544703	-2.53297	-0.124668	-1.73788	0.187	-0.553506	-0.430674	1.81926	-0.182745	-0.257088	0.808385	-0.875888	0.503145	-2.80912	-4.76467	-4.51443	-3.21655	-2.02978	-3.84037	-4.28567	-3.21592	-4.97566	-4.89028	-37.0625	-2.87631	-3.64869	-36.5419	-0.624511	-0.236637	0.277218	-2.63242	-0.350082	-37.5062	0.0857146	1.06991	-0.648888	-3.30718	1.56582	0.361388	-2.82666	-2.2318	1.40287	-0.637897	-3.24965	-0.238824	-3.21279	0.552982	-2.76704	0.684191	-2.27553	-5.90745	-5.55705	-0.193896	-5.86874	-6.28976	0.906608	-8.29085	1.2454	-3.27393	1.8253	0.150676	1.13231	-2.7299	1.01581	-5.13547	-3.84777	-4.05497	-2.76629	-1.73787	-1.19283	-3.72481	-5.71285	-4.2784	-4.00334	-3.07681	0.127639	1.7106	0.0459252	0.655051	0.338895	0.610738	-10.7651	0.687104	-2.65523	0.812049	0.173599	-1.89902	1.1429	0.275114	1.55436	0.917387	-2.1638	0.40348	-6.45236	-2.48616	1.97586	-0.999238	-2.71189	0.648722	-0.528649	0.0916903	-0.341273	-0.107245	0.44041	-1.12886	0.547187	0.642289	0.766801	0.0174732	-2.26048	-3.45702	-2.89466	-3.49701	-2.11139	-3.48933	-3.64636	-3.83792	-2.54046	-2.11541	-37.0721	-2.7858	-37.1025	-3.85398	-0.52235	0.0340964	0.402727	-2.70729	-4.21776	-4.61606	-2.02988	0.804595	-0.87721	-37.359	0.893922	0.0825056	-4.30814	-0.469588	-0.15416	-1.38728	-1.13967	-0.873236	-1.43193	-0.602567	-1.96331	-0.339864	-0.980745	-2.49145	-37.0169	-1.5082	-1.0344	-3.47673	-1.9247	-3.0448	0.429892	-2.93424	-0.886034	0.331896	-0.75254	-36.8745	0.934898	-31.2261	-2.47125	-37.1646	-5.31088	-3.3666	-1.36573	-4.21975	-36.9548	-5.93288	-3.3144	-5.67028	1.12042	1.09866	0.840869	0.363852	0.651996	-0.102369	-37.0614	0.509603	-36.9945	0.896094	-2.63814	-37.0752	1.38608	-1.5053	0.689876	1.11158	-36.9461	-0.766593	-1.5716	-2.61684	0.819582	-0.0901419	-3.39331	0.0346631	-3.03559	-0.153638	-0.559601	-0.37471	0.917931	0.336691	1.22538	0.802363	0.492896	-0.566523	0.309353	-3.50962	-2.36572	-3.42376	-2.4015	-2.35924	-4.15549	-37.1606	-2.77641	-4.63266	-5.57544	-37.1356	-5.50763	-2.8648	0.262341	-0.621069	0.543297	-3.42948	-36.9447	-3.19654	-1.08125	0.662472	0.250998	-4.19023	1.25932	0.441513	-5.04462	-3.63609	0.0902241	-1.59511	-37.0151	0.394746	0.131058	-0.080057	-2.79251	-2.8674	-1.79692	-2.90254	-1.20281	-1.71899	-3.59469	-5.26612	0.686401	-1.55716	0.751879	-3.25657	0.0583972	-0.656003	-0.962516	-3.88253	1.14045
Bcin02g00005.1	1.37583	0.941327	1.29262	1.2391	-0.836221	-0.812824	0.756103	0.528859	1.30535	0.938755	1.01042	0.220291	-34.9365	-1.14444	-0.239833	-0.56526	1.30963	1.37792	1.27818	-3.53909	1.26073	1.07239	1.30655	-35.2849	-2.75897	1.32893	0.548543	0.983658	-1.41994	-3.38924	-2.20994	-3.91218	1.27706	-1.98308	-2.29374	0.66426	-3.30531	-35.5472	-2.14841	-3.17249	0.996173	-1.44822	-3.07558	0.543517	0.762815	-2.63955	-4.07795	-3.86992	-2.6307	-1.28722	-3.23053	-3.99445	-2.4727	-4.56035	-4.42942	-35.4556	-2.25675	-3.08545	-35.0984	0.972017	1.66732	1.14741	-2.05614	2.03059	-1.06105	1.61031	1.07723	1.36056	-2.76807	-5.55581	-1.03384	1.49142	-1.80543	1.72376	-1.00906	1.44953	0.350779	0.821059	1.67856	-1.88122	1.80384	0.596226	1.63264	0.622677	-1.32167	-5.54304	-5.79136	-0.998175	-7.81657	2.52782	-2.6562	1.65789	-0.151431	1.00389	-2.73141	1.32202	2.08458	1.26366	1.20501	0.86902	0.433045	-0.93543	1.51153	1.14617	1.3106	0.695828	0.394797	-0.508634	-1.90328	-1.20905	-0.107757	0.907212	1.52564	0.511005	0.989266	-4.35007	1.0206	1.35506	1.08003	-1.66906	-1.70343	1.63849	0.967239	1.37682	-0.589858	-5.84069	-0.486466	-7.22359	0.480664	-0.152536	-3.02804	0.601395	-0.0141743	-1.74049	-3.0704	-1.16556	0.992776	-2.15857	-1.23056	1.02496	1.38147	-1.85546	-2.65259	0.135337	-2.98901	-1.41175	1.61631	-3.32075	-3.01025	-2.05317	-1.75898	-35.6112	-2.15894	-35.2576	-3.14385	0.741401	1.32341	1.40664	-2.22364	1.40424	-2.44138	1.62149	-0.286838	1.22431	-35.3386	-2.595	0.255678	1.30052	-0.848805	1.0943	-0.86902	1.78481	0.0820728	0.472081	0.625726	-1.34984	1.27761	1.12168	1.03394	-35.3323	-1.00634	0.0996959	-2.93069	-1.31242	-2.48818	1.15255	-2.2858	1.71805	1.06452	1.09784	-35.3789	0.243607	1.14547	0.819317	1.2388	0.433514	0.826616	-0.834587	1.58379	1.33084	0.615959	0.867408	0.585999	-1.45909	-2.6211	-1.27318	0.25457	-0.078338	1.44066	0.489243	0.950169	-35.4283	0.605279	0.460137	1.04302	-2.16896	-4.77004	1.43168	1.327	0.849815	0.487019	-2.7254	-2.03503	-35.4614	0.733268	0.478716	-4.95899	0.448402	-3.58826	-2.99471	-3.23019	-3.18965	1.34498	-1.66928	-3.81503	1.14022	1.42627	-2.2061	-2.7555	-2.60839	-2.89906	-1.63727	1.12179	-3.86064	-35.2675	-2.26742	-4.18066	-5.32924	-35.3898	-2.03917	-1.97603	1.54767	0.568419	0.63313	-2.9494	0.98353	-0.817161	0.745723	0.641672	0.36336	-3.733	-1.77025	-1.11752	1.5842	-0.933116	1.01355	-0.894225	1.48797	-0.125362	1.38911	0.787916	-1.91044	1.2677	-0.357884	1.30301	-4.55885	-1.15318	-4.1491	-4.75605	-1.19849	-35.3422	1.56618	-2.64372	0.794061	0.838798	0.716489	-3.90854	0.814938
Bcin02g00006.1	0.728914	-0.698064	-0.553713	-0.808714	-1.67907	-2.39097	-0.896698	-0.842092	-1.62164	-1.83906	-1.71771	-1.46856	-37.7128	-2.83772	-0.580012	-2.44556	-2.87344	-2.8891	-0.156264	-4.75072	-0.458633	-1.33452	-1.49949	-37.0798	-3.97607	0.894009	-0.415468	0.0230682	-2.80188	-4.64263	-3.63475	-37.1188	-0.723826	-1.5564	-4.00959	-2.80986	-4.90388	-36.9386	-3.69498	-2.80702	-0.337463	-2.6599	-4.49211	-1.29605	-2.55494	-3.91225	-5.27071	-5.27276	-4.14549	-2.826	-4.70974	-5.3121	-3.86918	-5.74901	-5.40844	-37.1871	-3.70639	-4.35607	-37.2416	-0.190734	-0.393156	-0.217719	-3.73624	0.603929	-2.86972	-0.0558994	-1.38915	-2.92916	-4.33584	-36.7155	-2.67509	-0.910599	-3.10353	-3.22434	-2.42257	-0.0830828	-0.495375	-3.92147	0.356376	-3.31575	-0.458795	-0.237364	0.531512	-0.39025	-2.71732	-6.75741	-7.10056	-2.60177	-8.97455	0.666528	-4.24522	0.201762	-0.486248	-0.701683	-3.88634	0.193603	0.0549234	0.331974	-1.05887	-1.14202	-0.220966	-2.44383	-1.00178	0.316367	-0.674109	-2.00939	-0.757645	-2.15521	-3.38789	-2.75039	-3.70161	-0.290818	0.2153	-11.4084	-0.454037	-5.493	0.30597	0.0747122	-1.66115	-3.1273	-3.0588	-0.10525	-0.838518	-0.646442	-2.67428	-6.97833	-3.5113	-8.32692	-0.284677	-0.892156	-4.54831	-4.04167	-4.10557	-3.25701	-4.61775	0.338176	-1.39	-3.34627	-2.83453	-3.30078	-2.97102	-3.23185	-4.0197	-3.84767	-4.35432	-2.86914	-2.10599	-4.7077	-4.31247	-3.39131	-2.97114	-37.1445	-3.64043	-36.9461	-4.65453	-2.52037	-0.361833	-1.07793	-3.73848	-0.0821348	-5.58399	-0.746273	-0.185835	-0.301259	-37.2723	-3.89108	-2.83634	-0.385813	-3.45155	-0.970082	-2.30068	-1.27602	-1.4558	-1.08649	-0.77035	-2.61904	-0.393395	-2.15205	-0.616635	-36.9851	-2.40847	-1.25161	-4.33663	-2.80995	-3.81373	-0.444722	-3.93601	-1.71104	-0.731185	-0.912297	-36.9135	-0.475039	-1.30244	-3.38514	-0.625112	-0.548013	-1.86162	-2.46728	-0.510669	-1.17586	-0.419517	-0.602972	-1.0853	-6.39509	-4.06033	-2.81143	-5.13292	-3.59687	-0.14428	-1.52689	-2.18818	-37.0298	0.00867228	-1.94506	-1.48579	-3.76892	-5.85842	-0.00427657	-2.12779	-0.467861	-2.73073	-3.98433	-3.54818	-37.0948	0.0127267	-4.36847	-6.33698	-1.39307	-5.15516	-4.26108	-4.69129	-4.42975	-0.32348	-2.96736	-5.21118	-0.697397	-0.0834793	-3.6852	-4.08258	-4.12327	-2.31561	-3.19621	-1.0455	-5.18944	-36.9022	-3.64369	-5.14179	-6.62854	-36.9973	-6.12056	-3.53401	-2.07132	-1.02675	0.420891	-2.05491	0.0543411	-4.19839	-0.856214	-2.89076	-0.217631	-5.13063	-3.07063	-2.75557	0.717905	-4.45069	-0.251536	-2.27721	-0.505668	-1.01503	0.00170935	-0.427227	-3.33813	-0.653395	-2.7127	-0.733264	-5.75386	-2.75194	-2.95606	-6.08954	-2.75308	-36.9997	-2.01152	-4.22797	-4.33616	-1.59131	-1.40138	-5.01933	0.0106282
Bcin02g00007.1	1.49183	1.61984	0.432291	1.76987	0.397973	-0.531819	0.907891	2.05702	1.38417	1.56262	1.44381	-0.164885	-34.6704	-1.05275	-0.870284	0.978815	1.58777	0.938835	1.89251	-3.23392	1.75528	1.15433	1.46303	-36.0065	-2.4625	1.68765	1.92827	1.14464	-0.654711	-3.06957	-0.52185	-37.2789	1.54338	-0.230928	-2.13188	0.515435	-3.15558	-35.178	-1.61225	-2.78933	0.0978095	-0.928969	-2.76542	-0.637957	1.10651	-2.07157	-3.87131	-3.61677	-2.28495	-0.824037	-3.06442	-3.55341	-2.0828	-4.20624	-4.07552	-37.349	-2.03132	-2.65896	-35.0455	1.47847	1.78421	0.822104	-1.45218	2.46392	-0.722679	1.90442	1.64977	1.05114	-2.4045	-39.1076	-0.90095	2.14479	-1.32771	0.848774	-0.617284	2.26396	0.968434	0.236117	1.57116	-1.48139	1.68067	2.32792	1.61133	1.76848	-1.02713	-5.37943	-5.60605	-0.620305	-1.44625	1.99847	0.227742	2.37441	2.01261	1.23663	-0.226458	0.348808	2.18861	1.57503	1.89054	0.617422	0.874863	-0.643358	1.2947	1.32462	0.844831	1.28127	1.32329	0.869432	-1.30527	-0.807615	-2.13531	-0.646616	2.03567	1.80657	1.85569	-4.07313	2.21824	2.10994	1.78093	-1.33247	-1.34283	2.43983	1.99812	1.12565	-0.894423	-5.5626	-0.172036	-7.10161	1.56891	0.356103	-2.83463	1.20346	-2.10287	-1.03449	-2.74656	-0.625301	1.42446	-1.65769	-0.742722	0.869894	1.49292	-1.36886	-2.55042	-2.02474	-2.71243	-0.985486	2.17479	-2.07336	-0.813944	-1.63376	0.040619	-37.3299	-1.90987	-36.8214	-2.86988	0.283397	2.54555	1.31062	-1.70389	1.71409	-3.92314	1.5754	1.23305	1.498	-37.1663	0.121693	-1.07381	2.05278	1.07948	0.993345	-0.412491	2.28172	1.52334	1.37789	1.2761	-0.868897	0.883014	1.54259	1.32629	-36.9808	-0.565539	0.793295	-2.71051	-0.99584	-2.17048	1.2986	-2.15292	2.42094	2.22764	1.89175	-36.9633	1.39985	1.04774	2.19269	0.666885	0.959408	0.706427	-0.750186	0.673856	1.55509	0.66162	0.425609	1.49973	0.728328	-2.05395	-0.872163	-1.36434	-1.31541	1.75832	1.60351	1.34821	-37.1068	0.939768	1.14485	1.23057	-1.75816	-4.52556	2.3699	1.25801	1.18933	-0.919875	-2.40202	-1.68515	-37.2538	1.02138	-0.17106	-4.82519	0.663761	-3.45648	-2.54607	-2.73806	-2.83916	1.23015	-1.21134	-3.51292	0.565532	1.66325	-1.5961	-1.47354	-2.307	-0.582217	-1.1024	0.556567	-3.41301	-36.9369	-1.82932	-2.72915	-5.35358	-37.2011	-4.50495	-1.68217	1.24932	1.46935	1.38354	-0.195114	2.18469	-2.44395	2.11996	1.15936	1.50396	-3.4475	-1.46686	-0.972805	1.82863	-2.86628	1.30488	-0.515419	2.12638	0.656985	1.58853	1.71371	-1.51476	1.52498	0.316452	1.37783	-4.28917	-1.00314	-3.96818	-4.56192	-0.844736	-2.3593	0.684698	-2.54054	1.52833	1.22631	1.23999	-1.89665	0.98981
Bcin02g00008.1	0.726047	0.631217	0.681657	0.277151	-2.76102	-1.53246	-0.186637	0.302255	0.409276	0.900147	-0.0103	-1.25806	-37.3497	-2.27404	-2.16001	-2.70066	-0.676439	-0.33154	1.28465	-1.0983	0.0674647	0.19818	0.585476	-35.849	-3.62494	0.530796	0.0160224	-2.93921	-2.33069	-4.26179	-1.23312	-37.1561	0.819776	-2.68175	-3.22905	-0.328505	-4.00769	-37.6127	-2.75962	-3.87679	-0.686447	-2.15871	-4.01631	-0.99926	0.308788	-3.26625	-4.8876	-4.80127	-3.41067	-2.30765	-4.1817	-4.51649	-3.44996	-5.03466	-5.14536	-37.1983	-3.10596	-3.93551	-37.1595	-0.649179	-0.34023	-0.361701	-2.76774	2.10347	-0.969617	0.897301	0.387443	0.430737	-3.45097	-37.6187	-0.512782	1.16089	-2.55869	0.915935	-2.01924	0.454266	-0.461993	0.717857	0.845874	-2.89293	1.35705	0.841253	0.814837	0.36522	-0.472485	-6.31754	-6.57	-1.8921	-8.56948	2.25691	-3.51998	0.482878	-0.424695	0.0125125	-1.5887	0.048846	0.430654	0.239777	-0.0456971	-0.509183	0.0597201	-1.54351	-1.0602	-0.538697	-1.12569	0.229192	-1.35999	-1.07932	-2.73265	-2.33115	-0.619655	-2.97597	0.476555	-0.178543	-0.616534	-5.08744	0.179588	-0.429713	0.488855	-2.49507	-2.67079	-0.569241	-2.47505	-0.0466151	-2.20191	-6.63237	-0.608504	-7.79672	-0.575616	-0.509442	-3.79632	-3.2247	-2.11662	-2.59598	-3.79317	-1.61875	-0.202902	-2.85118	-2.41118	-2.37608	-2.38248	-2.70389	-3.5482	-3.23446	-3.66062	-2.37274	0.104642	-3.89224	-3.92736	-2.63395	-2.6521	-37.1958	-3.03194	-37.1169	-3.88199	-1.90553	-0.923952	-0.139619	-2.81195	-0.245342	-4.71359	-1.57701	0.0602005	-0.539796	-37.0777	-3.5213	-2.24255	0.66386	-1.46555	-1.31903	-1.89432	-0.688344	-0.00828266	-1.37139	-4.40824	-2.2818	-0.89176	-3.02147	-0.142358	-37.1257	-2.00962	-0.839362	-3.77693	-2.40524	-3.35893	1.0546	-3.19333	-0.36942	0.896431	0.126187	-36.9577	-0.627979	0.196783	-0.25044	-0.123525	0.179564	-0.925597	-1.70421	-0.298433	-0.0723192	0.305604	0.474045	-0.491208	-0.71497	-3.41555	-2.39339	-2.27582	-1.12378	0.377806	0.172855	0.915521	-37.2118	0.0111218	-2.11618	-0.258757	-3.10073	-5.5442	0.0490288	-0.841131	-0.447844	-2.25267	-3.60209	-1.6458	-37.1366	0.574693	-0.534628	-5.62666	-0.52746	-4.26856	-3.7192	-3.77885	-3.72889	0.572522	-2.27604	-3.11142	-2.35652	-0.497876	-2.77907	-3.66103	-1.77858	-3.59315	-2.65783	-1.31751	-4.38996	-37.1273	-2.87607	-4.88414	-5.95948	-37.0919	-5.69114	-2.82793	-0.487019	-1.10872	-1.13139	-3.52813	-0.139596	-3.30926	0.496229	-0.436535	-0.911043	-4.29448	-2.70116	-2.16144	-0.113222	-3.94117	-0.464949	-1.88202	-0.593518	-0.990621	-0.135344	-4.14593	-2.91699	0.497303	-0.829557	0.0786769	-5.29264	-2.10229	-4.95955	-5.55145	-2.05553	-37.172	-0.151186	-3.50394	-0.298059	-0.364916	0.49809	-4.47701	0.288748
Bcin02g00013.1	3.31005	2.7769	3.32327	3.1809	2.4563	1.68414	1.94542	0.763214	1.41733	1.76754	3.04646	3.15775	4.13109	2.36652	2.21387	3.00943	2.18477	0.821288	2.5541	4.19166	2.83388	3.25805	2.93141	2.42452	2.82353	2.04181	3.06382	2.02033	2.49457	3.20814	2.78929	3.71986	3.35497	2.52603	4.03714	1.85608	3.32905	3.3136	3.57879	3.64824	2.43112	2.88478	3.32073	2.12651	2.57607	3.18653	2.90674	3.20787	2.49916	2.85912	2.91538	2.97175	2.66251	3.17061	2.41308	2.77612	0.773771	2.20317	1.98497	3.55213	3.09079	0.152524	2.48607	-0.438004	1.28407	3.43998	2.92465	-0.171069	1.2971	3.39555	1.33761	-1.07056	1.54453	-0.704916	2.38765	-1.72863	3.51277	0.101838	-0.0898822	1.11775	2.61231	2.48191	2.20641	2.96168	-0.0810001	0.999396	1.84742	1.88107	2.70331	1.6369	2.51457	-1.38866	-0.186969	-0.96001	-1.77769	2.86317	3.52897	2.94662	3.54153	3.3969	2.93774	1.33856	2.74374	1.21474	2.24814	2.17937	3.44918	3.17237	3.9484	3.40479	3.5016	3.54362	2.11898	1.06453	3.3603	4.24138	2.93377	3.32702	3.65361	1.77788	3.21752	2.81852	2.87991	2.64557	2.8722	3.21744	3.52539	3.62421	3.80275	3.55363	4.23066	2.34825	3.42898	3.74543	3.73372	2.21019	2.79721	2.84823	3.19799	2.53675	2.23056	1.9882	3.11337	2.82163	2.23776	2.79837	2.19052	3.22259	3.117	2.64187	4.43139	3.73305	1.56781	2.9115	3.02885	2.40958	4.01267	0.674778	2.97344	-1.96064	1.6844	3.86554	3.11064	0.452771	1.87557	3.17565	3.81622	-0.199124	1.80352	-1.2958	1.79466	0.107911	3.84174	-0.278933	3.14772	-0.136286	2.8074	2.52496	2.31236	2.59796	0.852502	0.189072	3.53676	1.95436	2.80886	2.24455	2.95332	-3.66238	-0.014155	-33.3243	0.943357	2.57969	3.80028	3.02039	3.765	3.03703	3.37729	1.01098	2.09431	1.42345	1.83482	2.16284	3.50691	3.23867	4.1822	2.16569	2.86209	3.24016	2.26105	1.11555	2.47196	4.64374	2.63087	3.09448	3.32543	2.25844	3.30973	2.75497	3.07492	2.51335	2.52199	2.52993	2.52939	3.58469	3.26502	2.84614	4.27868	2.54278	3.41908	3.47427	3.99341	3.4207	2.50371	3.33416	3.4433	2.72597	2.8839	2.2588	2.80201	2.6153	2.48704	2.39002	2.35921	2.76961	3.61744	3.16646	2.38733	2.52365	0.977583	2.13891	2.10495	2.29013	3.75615	-0.459328	2.12278	-2.07563	1.11245	3.45014	2.54495	-1.92854	1.11836	3.22245	1.90662	-3.813	1.73087	-4.65881	1.03851	-3.43531	3.59009	-4.28912	-2.7289	1.05275	2.85335	1.91421	3.2425	3.44103	0.127874	1.03622	1.53675	2.52034	3.05895	2.44343	3.17944	-2.17843	0.628859	-3.85606	-2.02944	2.52388
Bcin02g00014.1	0.397908	1.54573	0.560726	0.957439	-0.752683	-0.0354074	0.69966	-1.77532	-0.842895	-0.552607	1.16698	1.02282	2.63095	-0.985118	-0.84024	0.199769	-0.809883	-0.59409	-0.856578	0.923673	-0.732153	0.603111	1.88598	-0.263632	-0.480062	0.241643	0.520375	0.257996	1.69531	1.9537	0.959192	2.81401	0.355293	-1.02966	2.25857	-0.23867	1.79084	0.719418	1.85169	2.42338	0.113207	0.0600856	2.03193	1.15057	-0.416333	1.96811	1.50999	1.58846	1.52235	1.5595	0.651143	2.10194	1.56467	1.92847	0.810763	1.40955	-1.61641	1.14439	1.45706	0.0511897	-0.554501	-0.954469	1.40892	-4.02029	-0.287394	0.280373	0.39405	-0.940485	-1.64016	1.76802	-0.703159	-1.8126	-0.930505	-1.40268	1.95522	-2.34956	1.4571	-2.47588	-0.493464	-1.21009	-0.599425	-0.730468	-1.44556	1.03476	-0.849953	-0.614515	-5.84432	-0.363627	-1.05297	-1.52702	-0.358243	-2.50214	-2.65617	-1.89972	-1.88468	0.79107	0.683757	-0.373204	0.337761	-0.774646	-1.44368	-0.0598088	-0.149011	-5.00936	-1.40346	-1.15149	1.08701	0.66576	2.24671	-0.148428	0.244645	-1.5425	0.466398	-2.28523	1.13903	0.272617	0.216873	0.404685	0.715202	-0.688361	-0.0138189	-0.573035	1.02766	-1.20615	0.710846	1.48314	-0.58893	1.95646	1.38108	0.325646	1.27781	-1.88552	1.93109	1.07115	1.18266	-0.546059	0.499173	-0.463877	1.21038	0.202828	-0.828925	1.1382	0.320838	0.0175331	1.27252	1.18639	0.712395	2.22538	1.59314	2.09314	1.36543	2.38627	-1.60791	2.06783	1.2892	0.609363	1.56161	-0.368124	2.73647	-3.68289	0.800814	0.0514398	1.58543	-2.07047	0.5547	1.80325	0.575043	-3.42698	-0.0484478	-4.21617	-0.242847	-1.66298	1.04059	-1.82645	0.000898839	0.957516	-3.60648	0.0041251	-0.489688	1.62308	-0.407198	0.614294	-0.423524	1.44786	0.0284778	-4.32877	-0.0853028	-3.33621	-1.61125	-37.126	-1.73228	0.143079	2.49177	-0.316719	2.48359	1.19604	-0.769975	-0.390784	2.0368	0.03879	0.67312	1.2518	1.072	1.65974	3.19529	1.06145	1.11413	1.49484	1.26621	-1.27308	-0.9426	2.24038	0.747126	0.644659	1.91569	0.178428	0.741437	1.48145	1.2751	0.284767	1.84467	2.03864	1.15171	2.73704	1.03107	2.26987	2.42046	-0.903264	2.21547	1.271	1.76583	2.54864	1.00799	1.21473	2.1439	0.470629	1.65257	2.1426	1.91318	1.63673	1.26018	0.388155	0.21746	2.03976	2.77237	2.02069	2.18762	1.41358	-1.16588	1.42917	1.01352	-0.941436	1.34286	0.699033	1.3652	-37.122	0.634449	0.657475	0.940503	-2.4357	0.060401	2.02859	1.47133	-1.67834	-1.39833	-5.17309	-0.463888	-37.1172	1.92273	-4.78367	-3.35804	1.2975	-0.126119	0.65453	1.28573	3.20426	-0.776539	-0.58319	-0.459559	0.399227	0.10548	-1.6864	0.119826	-2.59835	-1.76687	-4.84664	-3.06932	0.608714
Bcin02g00015.1	0.555682	0.731772	0.15428	0.232196	-1.69732	-0.899102	-2.24412	-0.930788	-1.18294	-1.53354	0.0890223	-0.148345	1.4197	-1.58071	-1.72724	0.395183	-1.54575	-0.952219	-2.00088	1.13626	-2.67596	0.0240281	0.91857	-0.862559	-3.24899	-2.55486	-1.61653	-0.707409	0.706008	0.369253	0.109307	0.660994	-0.26797	-0.0221365	1.09071	-0.999259	0.336895	-0.663102	0.11474	1.29074	-0.910752	-1.60977	-0.288114	0.551094	-1.41019	-1.8779	-0.644441	-0.943751	-1.31222	-0.415123	-1.25038	0.153187	0.15244	1.14047	-0.984758	-0.39372	-1.43842	-0.436042	-0.755253	-1.25234	-2.54522	-2.04526	0.571899	-4.60441	-35.3532	-0.756687	-3.01986	-1.67867	-2.99501	0.130272	-0.038387	-2.47668	-1.85376	-2.34163	0.328871	-3.03075	0.540712	-3.08706	-3.2564	-1.71205	-1.81126	-2.10034	-1.68318	0.647312	-1.66642	-5.71773	-6.43451	-0.038625	-1.12201	-2.35712	-1.42906	-3.13164	-3.37946	-2.67621	-2.36497	0.662768	0.145367	-1.25736	-0.46877	-0.234457	-3.07967	-0.899069	-1.72669	-5.43798	-3.64509	-1.23974	-0.347864	-1.39401	1.53464	-0.457153	-0.842703	-0.305962	-0.842647	-2.09572	-1.28087	0.00862118	-1.66751	0.721319	1.21976	-0.0734975	-0.844016	-1.12451	-2.19137	-1.92385	-0.346341	0.426453	0.698157	0.419394	-0.283365	-1.27559	0.552903	-2.49503	0.931125	0.888939	-0.54882	-1.22329	-0.185852	-1.04819	-0.594187	-0.194116	-1.82509	-0.889889	-0.71513	-2.66579	0.124534	0.227702	-0.841526	0.912409	0.344605	-0.521828	-1.28847	0.783856	-1.73869	0.494748	-2.94297	-0.486281	0.837713	-1.42033	1.45419	-4.28379	-0.163353	-0.443537	0.66306	-2.70968	-1.61341	0.647604	-1.86215	-3.99577	-1.28425	-5.03099	-1.29226	-4.53501	0.683491	-1.62967	-4.23481	-0.758534	-36.8625	-0.637372	-0.401805	0.595041	-1.42376	-1.29167	-3.59056	-1.24352	-0.0717989	-1.24508	-2.78617	-36.7893	-2.59068	-37.1169	-36.7701	1.13059	1.63853	-0.785027	1.54062	0.732466	-1.12819	-1.18861	1.45621	-3.79403	-1.73222	0.380358	-1.57415	-0.301375	2.03531	-2.04211	0.380182	0.648942	0.420133	-2.47088	-0.245094	2.82667	-0.78895	-0.186485	1.90198	-1.19099	-1.39994	0.955106	-1.67367	-0.771614	1.94388	0.400292	-0.511606	1.25491	0.407406	-0.558741	1.62137	-1.01148	1.06995	0.874309	0.908197	1.45657	0.559054	0.724378	0.597995	-0.465967	1.00402	0.491855	0.241457	0.402056	-1.94997	-1.16785	-0.245442	1.28332	1.29849	0.447424	0.796692	0.303696	-37.0091	0.622827	0.496467	-1.83938	1.31143	-1.80388	1.1293	-37.0895	-2.11168	0.0769861	-1.19846	-3.00166	-1.87958	1.47048	-0.550266	-4.75121	-3.29627	-5.72703	-0.443614	-37.1267	1.52674	-5.33432	-3.95826	-2.3143	-1.13819	0.0401297	0.54933	2.00389	-1.5866	-1.18987	-5.40392	-0.158334	1.30995	-2.25514	-1.5667	-3.29687	-2.59322	-5.41847	-3.5252	1.19755
Bcin02g00016.1	3.69859	4.05458	4.12076	3.84642	2.30521	2.78499	3.22786	3.2511	3.30971	2.69532	4.46998	4.25114	5.48861	2.00404	1.39215	3.98404	3.06091	2.59012	2.4724	4.8362	2.75024	4.95033	4.7992	3.74213	1.48948	4.01819	3.77491	3.74292	5.53262	5.22351	3.60072	5.39534	3.31913	3.24234	4.94006	1.65216	4.57911	4.07464	4.5943	5.60809	2.5578	3.75194	4.86929	4.9884	4.93267	4.25605	3.09805	4.2748	4.33654	3.82627	3.32721	5.43638	5.09414	4.08617	3.85949	3.52314	0.744172	4.48848	3.55852	3.24573	2.6492	1.81547	2.62113	-3.76085	2.35698	4.60752	3.56322	1.76601	0.831341	4.32937	2.00581	-0.246771	2.00932	0.57803	5.32997	0.672384	4.86089	-0.340304	3.03243	2.78272	1.29679	3.62828	3.60916	5.05832	0.965319	1.21783	0.940548	1.92683	3.93309	-0.766297	4.77699	-1.31551	1.29058	-0.72706	-0.0587152	3.88851	4.26349	3.76985	4.05384	3.4379	1.7434	2.49575	3.01235	1.25868	1.826	2.83756	2.09712	3.24998	5.41839	3.08879	3.64395	3.98002	4.52798	2.90385	2.52993	4.02834	2.76272	4.00137	5.01808	3.43375	1.96438	2.67676	4.52421	2.73345	2.83829	3.95072	4.51121	4.42124	4.89766	4.41665	5.10746	1.93214	4.52848	5.25444	4.54474	2.9949	3.5254	3.72739	4.21767	3.49614	3.27775	4.09743	4.35324	3.85143	4.61533	4.39708	4.15475	5.08808	3.93284	4.56673	6.38536	4.25038	0.54219	4.65846	3.83167	3.86715	5.47243	3.41556	4.93361	-2.47942	1.99063	4.23807	5.0239	-0.578132	1.5733	4.41262	4.35837	-1.6608	2.38243	0.209086	2.36257	2.31661	4.09866	0.79846	4.70236	3.14473	-1.71542	4.41591	3.47809	5.40827	1.66024	3.27283	3.27421	2.24671	4.26963	1.25235	2.90881	-1.79086	3.28443	-2.41666	2.69734	4.64792	5.40654	2.95333	6.35385	4.58386	2.6891	0.796629	4.51046	3.42885	3.14925	4.0895	3.65162	4.13568	5.98648	2.71269	4.87366	4.69554	4.41826	3.54378	2.62069	6.15438	3.5818	2.94738	6.06329	3.87288	2.03352	4.75202	3.74032	3.24173	4.09801	3.81953	2.01755	5.38654	3.75842	6.73633	4.56869	2.80619	5.05067	4.32887	4.94449	4.37944	3.01755	3.73658	4.70427	3.06414	3.52301	3.68915	4.05548	3.8613	2.92666	4.39293	4.05539	6.0779	5.61827	4.25045	5.66016	3.6928	-0.5467	3.39033	2.60016	2.63921	4.44914	0.938448	3.64124	-0.856405	1.17987	3.15253	4.81853	-1.9143	0.983322	5.06722	3.18656	-2.03992	0.214846	-4.98866	3.59419	-1.39703	4.69549	-2.07183	-0.49157	3.23977	-0.476032	4.36807	4.2987	5.8903	0.328062	2.03922	1.46181	2.22911	4.04922	-1.83022	3.61053	-1.10616	0.579475	-1.82867	-0.438614	4.59811
Bcin02g00020.1	0.899784	0.260527	0.197286	1.46375	0.540007	-0.940101	1.02561	1.0119	0.670265	-0.621188	0.264077	0.805162	0.683795	-0.331502	-1.53678	0.512458	-0.209564	-0.200648	-0.111374	-1.60519	-0.845303	-0.219094	0.64956	1.45001	0.820322	0.160812	-0.406023	0.0228862	-1.48475	-1.51612	-0.63013	1.10889	-1.41112	-0.458664	0.910069	-1.17723	1.08256	0.539164	1.04781	-0.697151	-0.168014	-1.39761	0.77245	0.511935	0.220365	-0.900231	-0.668397	-0.980574	-0.0326296	-1.71254	-1.40092	0.126335	-2.72561	-1.55178	-3.43585	-2.18314	0.0163827	-1.09813	-1.63065	0.539536	-1.2542	-0.493082	-0.465128	0.17848	-0.543634	0.128813	0.887074	0.411116	-1.17787	1.0232	-0.486767	0.868409	-1.59709	-0.232182	-1.18304	1.48479	-7.70064	-2.86331	0.269209	-0.735215	1.02907	-0.228583	0.275489	0.427279	-1.60573	-3.22704	-0.411464	-1.15263	0.598775	-1.53807	-0.68207	1.08413	0.921616	-2.4131	0.484914	0.47949	1.30678	0.980388	0.829044	1.37864	1.34676	-0.776767	-0.129866	0.660611	0.683926	0.817517	0.421569	0.687622	0.672913	-0.770601	-0.338422	-0.280169	0.403069	0.979851	0.627696	-0.389974	-0.170723	-0.844249	0.929162	0.672917	0.290817	0.560988	-2.04099	0.943319	-0.556773	-1.12342	-1.9836	1.42163	-1.56918	-0.111316	1.13661	0.183738	1.22943	0.712742	0.18423	-0.961641	-0.285974	0.196874	-0.569569	-0.114695	0.0606147	-1.8696	-0.723263	0.167509	-2.95785	-1.13016	0.0483166	-3.16251	-3.08601	-1.85224	-0.188118	-36.967	-0.242082	-1.33079	-0.49802	-1.01065	0.927995	0.350085	-1.3584	-0.934268	-2.12467	0.242092	-0.60794	0.149118	-37.0298	0.232758	-1.76763	1.41264	-0.200608	0.700042	-1.24697	1.15583	-36.9726	0.359105	0.205688	-1.49935	0.145702	0.818454	0.0883827	-1.62069	-1.37704	0.153786	-0.822229	-1.3112	-0.158868	-0.303652	-0.515222	0.958164	0.727026	-0.924898	0.722927	1.35176	0.310289	-0.129546	0.28947	1.16343	0.152182	-1.13175	0.357537	0.970132	0.503929	0.779763	0.776035	0.941394	0.128524	-1.7747	0.653317	-0.46061	-0.0749723	0.233062	0.361985	-0.4811	-0.482129	-0.161014	0.559212	1.46996	0.0340341	-0.0797858	-0.447318	0.846633	-0.912527	-2.9477	-0.816907	0.890486	-2.64017	-0.540066	0.995205	0.310718	0.942283	0.233379	0.772346	0.525606	-0.940751	0.309693	0.773728	0.0432971	-0.847215	-2.27265	-1.73331	-1.23249	-2.8746	-2.01013	0.0278413	-1.0477	-0.904471	-1.66629	-0.645478	-2.15124	-0.679548	-2.19448	-2.20875	-0.558354	0.589506	-1.86336	-0.529045	-1.23442	-1.53942	0.103306	-0.403918	-0.155958	-1.06127	0.356731	0.829826	0.881756	-1.22112	0.127594	-1.22754	1.10764	-3.3203	0.433563	-0.374134	-1.29093	0.483684	-1.31757	0.122958	-1.81979	-1.62469	-2.58848	-4.14626	-0.210231	0.516578	-0.588766	-2.84377	-1.20981	-0.193603	-5.14962	0.297501	0.907231
Bcin02g00030.1	0.0467909	-0.0660494	0.690912	0.83262	-0.762268	-1.42866	0.891441	1.5842	0.706579	0.0162681	0.469051	0.37322	-0.642364	0.198325	0.342311	-0.910502	-0.832566	0.9019	0.368576	-0.37146	0.652883	-0.940248	0.911651	0.810833	-0.992089	0.419544	-0.507412	-1.87697	-1.92407	-1.62603	-2.65218	0.124287	-0.132918	-0.118059	0.510575	-1.64807	1.13887	0.499572	0.259446	-0.00235187	-0.449751	-0.527757	-1.01526	0.135177	-0.136611	-1.35994	-1.27747	-1.92723	-3.11776	-0.97033	-0.267895	-3.98923	-2.70567	-0.698736	-3.62488	-2.38882	-1.23566	-0.565896	-1.50703	0.25039	-0.470555	-2.32579	-1.73389	-0.501786	-1.31656	-0.250635	-0.0851744	0.0485996	-0.460192	0.155104	-1.78852	-0.708196	-0.892586	-0.343856	-1.57909	1.04302	-0.965491	0.256665	-0.661587	-0.595354	-1.63265	0.489694	-0.271225	-0.765862	-1.94159	-2.57962	-1.27716	-1.49231	-1.18906	-0.857374	0.531941	1.1675	-0.49307	-2.00403	-0.142332	-0.356496	0.584899	0.820918	-0.0573801	0.955807	0.0417216	-1.56495	0.104839	0.276511	1.15689	0.761522	-0.0581237	0.0360309	-0.407237	-0.231746	0.035549	0.753556	0.235825	0.558447	0.495535	0.674132	-0.236668	-0.396564	-0.222847	0.0792686	0.59555	0.685797	-0.614422	0.147851	-0.0562615	-0.608221	-0.0744212	-0.263153	-1.9168	0.339998	0.117107	-3.05462	1.08802	-0.102295	0.456014	-1.34033	-0.939439	-0.709575	-1.87486	-0.367562	-0.669768	-2.2766	-0.272865	-0.93113	-0.573108	-1.86306	0.320184	-1.36876	-0.580617	-2.28891	0.0340771	-37.3111	-1.23258	-0.30715	-3.41236	-0.637489	-0.0556831	-0.851156	-2.45117	-4.09423	-4.52923	0.208627	-0.481398	-0.804989	-1.75792	0.214146	-0.350904	0.765221	0.20101	0.867237	-1.38647	0.0675074	-1.436	0.239244	0.135741	-1.54359	-2.1687	-0.272234	0.29661	-1.1689	-1.5084	-2.45961	-1.16103	-1.57573	-0.259622	-1.25023	-0.451449	0.192835	0.264904	0.462715	-1.13679	0.499792	0.101905	-0.86376	-0.181336	0.567321	-0.532379	-1.64886	-1.24012	1.48511	-0.742153	0.239552	-0.558533	0.220234	-0.534566	0.140485	-1.43849	-1.53808	-0.516023	0.0954671	-0.226622	-1.33393	-0.193345	-0.532925	-1.50486	0.532444	-1.85456	0.436441	-0.859024	0.603836	-1.8393	-0.402268	-1.5176	0.365883	-1.23316	0.268456	0.459025	-0.980361	1.21271	-0.0591896	0.437554	-3.36472	-1.0754	-0.468685	-4.4051	-0.623532	-0.187075	-0.0271219	-0.366435	-0.951091	-2.36868	-1.55192	-0.449677	-0.371557	-1.10123	-2.52317	-1.82444	-1.70383	-1.59775	-0.65493	-2.41904	-0.322771	0.0772281	-2.0253	-3.17007	-0.17669	-1.19914	-0.409876	0.264139	-0.83286	-1.12746	0.702262	-1.87083	-0.547575	-2.44061	-2.30544	0.160067	0.685782	-0.299496	-1.32329	-0.734929	-1.0514	-0.438642	-1.6834	-0.886541	-1.57471	-2.02732	-1.17576	-1.84322	-1.66727	0.0516904	-4.12957	-1.37988	-0.751737	-1.69003	-1.13614	0.144514	0.355401
Bcin02g00080.1	-1.9239	-0.0467463	-1.65578	-0.106164	-2.53085	-1.56813	0.890709	0.303321	-0.0388167	-1.15493	-2.73894	-0.493358	-0.797397	-2.10477	-1.85392	-2.7712	0.312636	0.686819	-0.566156	-0.560004	0.840081	-0.861165	-0.394863	-1.10418	-1.2416	1.24415	-0.396346	-1.72967	-2.07157	-0.00643146	-2.74954	-0.681882	-0.284199	-0.304057	-1.62049	-1.75537	0.794877	-1.09074	-0.370498	-0.277352	-1.27301	-0.713273	0.247754	-0.667436	-1.66406	-0.436709	-1.51402	-0.422213	-1.01587	-1.13796	-0.974749	-1.86856	-0.571761	-0.680283	-2.36443	-0.661142	-1.16997	-1.06691	-1.5656	-0.62022	-0.864319	0.0230858	-0.256498	-1.03183	-1.70271	-0.709872	0.610987	1.20888	-0.373999	-0.118551	-1.83724	-0.526737	-0.772264	-0.295138	-1.69409	0.222052	-0.932648	0.092004	0.236257	0.109876	-1.07169	-0.670288	-0.664235	-2.66799	-2.0377	-3.21552	-0.439854	0.117191	-0.731703	-0.442751	0.422175	0.663895	-0.919079	-1.85392	-0.116313	-1.49782	-0.471707	-1.33709	-0.225494	0.279549	-0.897264	-1.73677	-1.4773	-5.55066	-0.833411	0.316517	-1.4285	-2.39861	-0.937325	-1.73927	0.203359	-2.12233	-1.32641	0.53203	-0.0692464	0.254191	-0.864656	0.0604003	-0.216614	-0.279531	-2.36395	0.627995	-2.27259	0.339079	-1.93823	-0.122361	0.182448	0.0277279	0.478636	-0.578189	-0.204648	-3.21126	1.44104	0.734497	-3.40027	-1.84255	0.248195	-1.0286	0.0251392	-1.33749	0.40529	-2.38596	-0.0357225	-2.8819	-0.0288927	-0.940736	0.37613	-2.00298	0.418091	-0.809408	0.46071	-1.80508	-1.36413	-0.103762	-1.02218	0.803977	-2.89902	-1.539	0.0475798	-4.26586	-0.990101	-0.451323	0.124672	-0.256337	-0.136327	1.37313	0.163323	-0.792093	1.01611	0.7051	-1.15933	-0.379828	-1.8058	0.348279	-0.354184	-1.30258	-1.19912	-0.951042	-1.57553	-0.851542	-1.28233	-0.563671	-0.421451	-0.215291	-0.451056	-0.718186	-1.24951	-0.264183	-0.821586	-0.29169	-1.9716	0.517987	-0.550758	-1.14423	-1.02716	-0.336469	-2.27248	-1.82672	-1.99318	1.07518	-0.468225	-0.493566	-1.28123	0.691644	-0.454803	-1.8031	-1.27398	-1.66905	0.346194	1.25691	0.152183	-0.523203	0.0942832	-0.369386	0.298235	-0.814363	-5.30365	1.17083	-0.967253	-1.48577	-1.91041	0.148759	-1.62878	-0.288848	-0.0598724	-0.448268	-0.945935	-3.06429	1.36601	-2.16564	0.0344756	-0.563953	0.0978515	-1.70282	-0.780881	-0.498217	-0.192953	-1.24814	-3.36948	0.0540556	-0.614657	-1.56216	-0.816832	-1.30924	-0.914335	-2.61835	-1.98037	-1.20763	-1.82247	-0.155575	-0.870597	-0.679171	-1.23085	-0.496354	-0.743922	-2.1385	-1.22304	0.262417	-1.16462	-1.47215	-1.46588	0.326022	-0.0623366	0.820962	-0.652279	0.0647624	-1.56192	0.0330748	-0.303642	0.915485	0.118483	-0.710596	0.0777962	-0.920273	-1.73797	-0.62508	-2.30487	-1.58569	-1.08306	-1.53258	-0.264132	-1.66649	0.634947	0.186448	-0.961455	-0.302713	-3.75472	-0.711276
Bcin02g00090.1	-0.697331	-0.603974	-0.502132	0.161969	-1.22678	-1.63426	-0.286415	-0.302559	-0.530917	0.3942	-1.35897	-0.738457	-0.843587	-1.16185	-0.596092	0.402212	-0.721367	-0.432669	-2.58376	-0.0527659	-1.76023	-1.57874	-1.9402	-0.451398	-0.974625	-2.15542	-0.00717189	-4.53901	-0.616689	-2.90924	-0.560449	0.107267	-0.304696	0.0469737	-2.02725	-1.76709	-2.44719	-0.237869	-2.89585	-0.306432	-3.17076	-2.28928	-1.38388	-1.8222	-2.1042	-1.84409	-0.252307	-1.30568	-1.00604	-2.43825	0.568447	-0.975787	-0.618196	-5.10199	-3.21167	-0.452123	0.10814	-1.32167	-0.606858	-0.43323	-0.518342	-0.270902	-0.627208	0.750985	0.349407	-1.42471	-0.722391	-2.33017	0.521712	-1.35312	-0.420423	0.403775	-1.53145	0.0458194	-1.00229	-2.02263	-0.0995343	-3.52955	-0.227707	0.659502	-1.05025	-1.14432	0.34292	0.121356	-2.09781	0.656251	-1.64877	-0.627313	0.391497	0.657078	-0.763445	0.0481393	-0.344045	0.0466651	0.071996	-0.202558	-1.33869	-1.06071	-0.197131	-1.87048	-1.58093	-1.62842	0.00714514	-1.22031	-0.131098	-0.438227	-0.503405	-1.32445	-1.02804	-1.61859	-0.265522	-0.512892	-1.04686	-0.240003	-2.33997	-1.5607	-2.77187	-0.780709	-1.04464	-0.719516	-1.31204	-0.17521	-0.791448	-0.208431	-2.00097	-0.552124	-2.51319	-1.26951	-1.87753	-1.21596	-3.66337	-0.701402	-0.997472	-2.82515	-3.87737	0.342352	-1.3803	-0.131513	-2.60433	-2.51951	-2.52295	-0.193409	-1.46524	-0.620612	-0.809873	-2.53585	-0.10707	-2.19301	-1.15777	-0.891089	-1.79418	-1.62085	-0.233716	-1.00325	-1.21796	-0.904321	-0.576907	-0.592198	-0.706663	-1.63132	0.330758	-1.19313	-3.56097	-0.346427	0.426947	-1.68077	-2.14813	0.293467	-0.124634	0.26074	-1.82519	-1.06402	-0.703009	-0.216716	-4.33322	0.0911948	-0.144324	-0.975657	-1.66534	-0.798855	-1.94047	0.246099	-0.934399	-1.2843	-0.970341	-0.102514	-1.70527	-0.51448	-0.718123	-0.835975	-0.74588	-0.472942	-0.150601	-0.814217	-0.232961	-0.033637	-0.413702	-1.75683	-0.286549	-0.343927	-0.654041	-0.47224	-0.294624	-0.82419	-1.34819	-2.57784	-1.68495	-0.382192	-37.0328	-0.639562	-1.76854	-1.81609	-0.419174	-0.109126	-2.06364	-0.317793	-1.75556	-0.514502	-3.11991	-0.250231	-0.42398	-1.72977	-1.31951	-1.86029	-0.61069	-0.680759	-0.157994	-1.23584	-0.798409	-1.35131	-3.0734	-3.477	-0.160422	-2.46331	-1.40333	-0.571094	-0.462902	-2.91301	-3.67939	-1.19364	-1.72488	-1.24539	-0.571087	-0.62941	-0.525137	-2.94443	-0.475516	-1.38222	-0.196446	-0.894545	-1.75114	-0.598105	-1.27744	-0.574062	-0.264811	-1.06428	0.427149	-1.44698	-0.220161	-0.631448	0.143932	-1.13717	-2.06711	0.261782	0.173563	-0.835333	-1.87771	-0.50104	0.535819	-1.59441	0.195925	-0.0693064	-0.535667	-2.11007	-0.697685	-3.6316	-1.71935	0.315848	-0.234458	-2.15161	-2.17829	-1.22363	-0.539621	-1.06903	-0.555834	-5.77634	0.0242722	0.115195
Bcin02g00100.1	-1.52441	-2.78508	-0.555657	0.303173	-1.05899	-2.22793	-3.27393	-4.19773	-3.27012	-3.03962	-3.5069	-36.9305	-0.560283	-2.74369	-3.06983	-3.81968	-3.2077	-1.22963	-3.90682	-0.419477	-2.94764	-3.53754	-3.58658	-1.31748	-1.16641	-5.16516	-3.24399	-2.69759	-0.673913	-1.32007	-1.25946	-1.2363	-4.80412	-0.71611	-3.84791	-0.594459	-2.11821	-2.79241	-1.11569	-0.836631	-1.87203	-3.11736	-4.77084	-2.03465	-2.98076	-0.402544	-5.67329	-0.473708	-0.980418	-2.37541	-1.55368	-1.9662	-0.572329	-0.773966	-3.43618	-3.57972	-1.99764	-4.5974	-0.988163	-3.83312	-5.8999	-3.36627	-0.358203	-1.67005	-1.17984	-6.66481	-37.0004	-3.42531	-1.72814	-38.4635	-3.2224	-1.98982	-2.37909	-2.55864	-2.56669	-1.43106	-8.79192	-4.37133	-1.74993	-1.34507	-1.3408	-0.920293	-6.6676	-0.902055	-2.82773	-0.63348	-1.00114	-2.46855	-9.22788	-1.73333	-4.74619	-0.700236	-4.12786	-0.277578	-1.21272	-0.854466	0.278305	-4.689	-2.37475	-3.5543	-6.0504	-2.27443	-4.11318	-6.45969	-5.1615	-1.77366	-1.34266	-4.43751	-0.788795	-3.03303	-0.990799	-3.23681	-4.29928	-11.6783	-2.91136	-0.791697	-3.31605	-7.55656	-1.8379	-3.58358	-3.58956	-5.06011	-2.9077	-0.697865	-2.62833	-0.8079	-3.42097	-0.71875	-0.911528	-3.7838	-4.38691	-3.94662	-0.502594	-3.44369	-1.29719	-3.10833	-4.39453	-1.98202	-3.31707	-2.97618	-3.39688	-0.710862	-4.60793	-0.288752	0.188986	-2.83317	-0.911506	-1.43015	-0.396211	-3.66331	-2.92529	1.16804	-1.6816	-0.869636	-0.335789	-2.97749	-0.613556	-2.67409	0.421548	-1.0893	-0.364342	-3.55865	-0.996856	-4.39211	-0.0224171	-2.01355	-3.38367	-1.14975	-0.404192	-5.47832	-2.34059	-1.26009	-36.8135	-1.80046	-1.17211	-2.00825	-37.4321	-3.66551	-2.0781	0.0887537	-2.44845	-1.59962	-0.210672	-0.127772	-0.322263	-1.05656	-4.43681	-36.6399	-1.07663	0.111001	0.157509	0.701887	-0.197893	-2.42559	-2.35932	0.124059	-4.52868	-2.42048	-5.52937	-2.36683	-2.22311	-1.87353	-2.38155	-6.91508	0.0487797	-3.09408	-1.52773	-3.66566	-37.1207	-1.82046	-2.52637	-0.802753	-3.96085	-3.47713	0.0576918	-1.99279	-6.38994	-0.940311	0.114162	-3.57584	-2.68472	-1.51105	-3.39102	-0.881584	-37.1508	-4.34345	-6.17602	-3.21346	-0.443448	-4.86231	-0.698841	-1.35074	-1.56771	-3.57036	-0.791181	-37.2302	-3.82756	0.221403	-1.0016	-0.533687	-2.23383	-0.509993	-1.28427	-0.603147	-0.419744	-2.4442	-0.0774575	-0.969766	-0.999968	-0.962727	-2.08395	-3.18988	-3.83139	-0.695505	-1.80824	-1.09149	-1.47483	-1.89541	-1.48822	-4.63119	-1.18112	-3.5076	-3.30289	-0.977994	-3.58452	-6.78758	-2.8079	-1.0716	-4.54325	-1.69423	-0.515172	-0.583398	-2.61044	-2.85546	-1.54119	0.586918	-2.85743	-0.362623	-6.20009	-2.61997	-1.35533	-4.90331	-1.56381	-4.30047	-1.5064	-1.93536	-1.37304	0.896235
Bcin02g00110.1	1.08679	0.189756	0.257001	0.840879	0.442514	-0.276785	0.609864	0.144822	-0.707497	0.366729	0.494435	1.06451	1.802	1.21591	0.641148	0.633959	0.132059	0.313969	-0.295004	0.338604	0.611495	1.18399	0.604262	-0.253926	1.01778	1.2874	1.34838	0.935595	0.852459	0.575419	0.306867	0.6533	0.636296	0.631695	0.487611	-0.0473771	0.555591	0.793145	0.0200812	1.11259	0.8178	0.822637	0.775128	1.07343	-0.539402	1.10651	0.779205	1.23126	1.11754	1.13368	1.31404	1.06847	1.4969	0.885467	0.88533	1.4077	0.573263	1.29373	1.54007	0.713146	1.19661	0.531309	1.14718	0.898348	1.26499	0.0892184	0.861309	0.296163	0.527289	0.856062	-0.838154	0.265306	0.962769	1.91554	-0.486216	1.26308	0.275138	0.910282	1.62155	0.680527	0.57659	0.925598	0.721729	0.277231	-0.901903	1.16713	0.9728	1.29567	1.04648	0.956262	0.478053	0.999685	1.10598	1.32461	0.68537	0.797423	1.42182	1.44144	0.65265	1.22839	1.54276	-0.260358	1.38477	1.32847	1.19103	1.20243	1.50545	0.992408	1.19732	1.4463	0.78149	1.76881	1.13801	0.802168	0.816973	0.853751	1.29889	1.14711	0.513069	0.695848	-0.00286269	1.04005	0.597385	0.75907	0.434313	1.32237	0.876771	0.230305	0.0194875	0.229305	1.04393	0.390997	-0.161659	0.403377	0.838894	1.13277	0.686219	0.799219	0.686899	1.01466	-0.0853912	0.863354	0.77447	0.470444	1.02261	1.01403	0.617863	0.821942	0.0496545	0.485058	-0.143438	1.42432	1.15886	1.55545	1.21252	0.193154	1.12149	1.51615	-0.351831	0.251772	0.929686	0.854343	0.698918	0.382047	1.54816	0.945571	0.217501	0.813078	0.785612	1.01052	0.831722	1.1168	0.515533	0.772973	0.370507	1.67152	0.90595	0.535672	0.33657	1.20652	-0.672293	1.05286	1.11141	1.0162	0.601014	1.77583	0.385924	-0.000695281	0.428379	1.05413	-0.192884	1.31419	0.206953	0.514865	0.930869	0.523516	1.72567	-0.273481	0.962993	1.11086	-0.0373347	1.28669	0.561883	0.603284	0.995805	1.60665	1.15764	1.38881	0.700435	0.919463	0.789725	1.19988	0.905732	-0.135393	0.571009	0.473245	1.07006	0.239007	0.699652	0.914006	0.979819	0.719032	1.04223	0.0367616	0.799404	0.895387	0.721993	0.946664	1.089	0.190852	0.578252	1.35173	1.03855	0.560185	0.809175	0.83419	1.07511	0.99943	1.47058	1.4402	1.0936	1.10176	0.194847	0.768272	0.983386	0.455979	1.08372	1.54248	0.534218	1.36715	0.957957	1.1885	1.36228	0.889363	1.53971	0.106185	0.931395	1.0869	1.32268	0.889289	1.17334	1.22122	0.67742	1.39743	1.18512	0.272411	0.888781	0.805936	0.985078	0.940855	1.29412	1.32394	0.849669	0.209136	0.893304	0.580595	-0.607925	0.711599	0.669304	-0.00302381	0.829893	1.62877	0.860944	0.932752	1.1597	1.59157	-1.29516	1.31523
Bcin02g00120.1	2.23751	2.37339	2.03583	2.05658	2.22669	1.38064	1.58146	1.86123	1.58635	0.843985	1.4876	2.33601	2.4501	2.16952	2.02722	2.4953	1.90016	1.52496	2.1084	1.89735	2.18289	2.34969	1.87052	1.94058	2.31023	2.61604	1.93247	2.06762	2.1631	1.91687	1.29155	2.07986	1.81026	1.83272	1.98844	1.82703	2.35432	2.274	1.78507	1.96321	2.39389	1.58976	1.48152	1.95564	1.91724	2.62841	1.97975	2.12396	2.39766	1.88221	2.32628	2.06378	2.13951	2.40641	2.17932	2.36846	1.93857	1.99767	2.29023	1.92437	2.06763	1.9368	2.0863	1.79107	2.17484	2.02027	2.07359	2.31873	2.15895	2.31632	1.71984	2.0924	2.50464	2.29463	1.41377	1.38281	1.90156	1.93197	2.15285	2.14481	1.7726	1.78785	2.04499	2.13974	1.23427	2.26727	2.3363	1.51292	2.01715	2.33275	2.09828	1.84804	2.17376	2.34042	2.22321	1.87412	2.28929	2.64273	2.52021	1.78191	2.63114	0.560491	2.16893	2.62419	2.51212	2.1867	2.31308	2.31458	2.15848	2.08628	2.21627	2.07543	2.2971	1.90473	2.42121	2.02786	2.34017	2.49238	1.92005	1.92065	2.61788	2.44216	1.81435	2.41197	1.80323	1.95335	2.3765	2.46474	1.19123	2.44011	2.09815	1.98202	2.21697	1.91272	2.52956	1.88334	1.9923	2.43006	0.781647	1.56975	1.79515	1.39453	2.5442	1.5572	1.69491	2.02428	1.90386	2.0108	1.8989	1.77348	2.34213	1.85795	2.13203	1.56304	2.11369	1.43665	2.01256	2.21157	2.3038	2.06257	2.39375	2.10291	2.29983	2.41365	1.8683	2.36236	1.7373	2.18497	1.82023	2.06298	0.332792	2.10201	2.07504	1.51332	1.7529	2.13596	2.36476	1.62378	2.35563	1.74919	0.121055	2.41045	1.87956	1.71315	2.25397	2.43376	1.97428	2.08787	1.91851	2.17197	2.10557	1.72343	2.02304	1.99162	2.04947	1.77124	2.53117	0.57229	2.0474	1.88653	1.91746	2.21499	2.35526	2.24175	2.46175	2.08218	2.18995	2.41975	2.33064	2.19031	2.42393	2.36806	2.36356	1.96711	1.44124	1.70646	2.31262	2.29021	2.15749	2.13751	1.87832	1.95386	2.42805	2.03653	1.84543	1.99382	2.40593	2.17354	2.08332	2.10844	2.23879	1.76145	2.51375	2.39756	1.71254	1.99903	2.11039	1.81938	2.01985	2.04789	2.06178	1.97126	2.29661	2.31919	2.15438	1.53631	2.149	2.20974	2.07517	2.20728	1.78945	1.25041	1.89054	2.11387	2.15375	1.3686	2.05813	1.7452	2.20812	2.32606	2.17309	2.05552	2.19975	2.35739	2.53856	2.16837	1.57411	1.60618	1.5959	2.19131	2.52542	1.70875	2.10363	1.27166	2.20771	1.75779	1.76725	2.25731	2.03336	0.501942	2.01214	2.50177	2.33402	2.03488	1.98718	2.54453	1.85283	1.99484
Bcin02g00130.1	1.18534	1.0471	1.03231	1.12929	0.596311	-0.24341	0.958995	0.861494	0.976444	0.704073	0.71235	0.0318779	1.20516	-0.216367	-0.768773	0.66203	0.569059	0.908343	0.189719	1.36093	1.9058	0.97443	0.988172	1.23253	0.810476	0.974769	0.531225	1.2215	0.885681	0.346475	1.12823	1.10324	1.04921	0.405574	1.16461	1.02743	0.889786	1.54033	1.07027	0.701653	1.19908	0.968013	1.22768	1.38193	0.933895	0.702705	1.31955	1.1187	0.467605	1.0112	1.06067	0.941765	0.917005	1.16267	1.37202	0.734156	0.948285	1.3331	0.7308	0.387061	0.82584	1.46803	1.74303	1.46347	1.06921	1.37762	1.27739	1.28569	1.24215	0.790256	-0.694072	1.23965	1.26497	0.962969	0.940084	1.39385	1.22513	1.28183	1.08196	1.39278	-0.140072	0.973524	0.910801	1.23523	-0.895931	0.905313	0.840394	-0.501513	1.36895	1.5064	1.26129	0.971453	0.965914	0.994417	0.50187	0.701285	1.15637	1.50713	1.33671	1.00092	1.2011	-0.239181	1.15981	1.06879	1.15846	1.17185	0.87522	1.29061	1.03239	0.1905	1.1915	0.44698	0.85246	1.37792	0.86691	1.44354	1.21449	1.44091	1.50448	1.42738	0.613164	1.30599	1.63355	1.3888	0.289396	1.32921	-0.113009	1.06029	1.36011	1.05628	1.1124	-0.144354	0.753294	0.770582	1.30459	-0.469334	1.29155	0.541359	0.922859	0.865891	1.25472	1.30352	0.344988	0.199334	0.7198	1.22914	1.14585	0.865962	0.803763	1.40435	0.791332	1.59486	0.90577	1.27419	1.23497	0.574685	1.75197	0.405844	1.33419	1.56473	0.996954	1.36405	0.795712	1.55992	1.21888	0.699568	-0.864572	0.139857	1.22456	1.0638	-0.336314	0.757586	1.36357	0.997703	1.09298	0.499252	0.933507	1.44834	0.538933	1.42279	-0.496874	1.3813	1.37969	1.63652	1.34709	1.43752	0.484333	0.946717	1.10276	1.5716	1.21802	1.70912	1.39186	0.847602	1.7697	1.56033	0.402958	-0.420347	0.708495	0.5414	0.925634	0.758704	1.42229	0.682792	1.0037	1.08869	1.17355	0.645338	1.36268	1.51707	0.170592	1.36313	1.45146	0.611015	1.05302	1.0688	0.156264	1.58844	0.502481	1.18279	0.173466	0.863087	0.392571	1.30483	1.45028	1.87644	0.531182	0.665795	1.5722	0.744758	1.34879	1.32044	1.14432	1.09428	1.32629	1.10881	0.866423	1.47622	1.08401	1.21414	0.705264	1.2347	1.29409	0.608884	0.861078	1.29998	1.17676	0.725004	1.16696	0.766903	0.556001	0.615298	1.03581	0.0931836	1.39906	1.31248	1.01902	1.16671	0.926598	0.93096	1.15269	0.704146	1.32181	0.686476	0.959374	1.49495	1.08755	1.51866	1.09251	1.27151	1.52961	0.965157	1.28139	0.451007	0.528278	1.02868	-0.835994	1.16718	1.26871	-0.743512	1.71544	1.18544	1.44741	0.943503	1.05639	1.19305	0.985617	1.02915
Bcin02g00140.1	0.127399	-3.04589	-5.16898	-1.51192	1.37232	-2.25327	-3.54549	-2.95823	-2.80177	-1.96214	-3.40515	-1.2028	-36.8082	-3.37693	-3.14183	-4.15021	-2.949	-2.08231	-2.96228	-1.97253	-2.2362	-4.0688	-0.486964	-37.0034	-1.81535	-5.01232	-1.75062	-1.31465	-3.09941	-1.99458	-0.842908	-1.60273	-0.675257	-3.71712	-3.95669	-0.214906	-2.55904	-37.0482	-3.13132	-4.87328	-3.86024	-0.656895	-2.22025	-0.773473	0.516152	-1.42931	-5.54986	-1.37947	-3.72577	-1.08546	-1.85824	-1.03351	-0.417161	-5.42644	-2.88067	-36.8139	-3.64262	-2.559	-0.450191	-3.06449	-6.16777	-0.564377	-2.33612	-2.10573	-2.42612	-1.27173	-36.1172	-3.27225	-4.48027	-37.9175	-3.02879	-1.81901	-1.4076	-3.54841	-3.00872	-2.02296	-8.62167	0.319746	-1.47261	-1.18783	-1.09912	-2.1212	-0.749134	-1.6936	-3.30714	-3.64038	-7.77225	-2.70199	-1.23495	-1.38136	-4.40599	-0.551051	-0.793807	-3.48171	-3.95253	-4.59897	-1.61723	-1.97701	-1.52668	-3.66319	1.20279	-2.06512	-4.22437	-7.00896	-0.769559	-5.12617	-1.20625	-1.52524	-1.35234	-1.25524	-1.60514	-3.69646	-4.03803	0.912565	-0.0673592	-5.79322	-3.02567	-2.03855	-0.243101	-3.34129	-2.07703	-4.90661	-3.31856	-1.72782	-2.97167	-0.546316	-3.33633	-1.44512	-4.14165	-0.133731	-4.49975	-0.814241	-2.41538	-1.85145	-4.24691	-1.93427	-3.83248	-3.32493	-3.61482	-1.08761	-2.6308	-0.959489	-4.49315	-1.46184	-1.42877	-0.814461	-3.45017	-1.95646	-5.02898	-0.802953	-3.12152	-36.6164	-0.846961	-2.52389	-1.86841	-0.470763	-4.24568	-2.62159	0.613407	-5.51557	-1.42185	-2.0712	-2.46257	-4.23832	-1.76339	-4.34196	-3.20075	-0.146837	-3.55296	-6.22977	-2.97586	-1.68744	-0.54274	-2.27377	-2.14881	-2.7535	-1.89936	-1.8005	-2.23342	-1.18262	-3.08697	-1.18308	-1.49498	-3.24815	-4.31522	-2.11786	-4.09202	-1.25037	-3.30678	-1.26072	-0.0421969	-1.25418	-1.06787	-1.32954	-0.941966	-1.76688	-4.53021	-2.53756	-3.0504	-37.4322	-1.18216	-2.23469	1.50899	-1.6126	-2.7191	-3.58805	-5.74147	-1.86654	-1.18348	-0.331122	-2.94455	-1.66178	-3.70121	-4.00966	-0.614256	-1.81467	-2.05517	-2.24079	0.715065	-3.02431	-3.02847	-4.53959	-1.50789	-1.56317	1.26429	-4.43232	-3.01869	-1.90387	-3.75534	-4.62331	-4.13575	-4.40801	-4.77676	0.311266	-2.68885	-36.6943	-3.06792	-3.32567	-4.35557	-2.32412	-3.26127	-3.20803	-2.51133	-4.93716	-2.39241	-1.10854	-0.712627	-2.76854	-1.98468	-0.888604	-3.37553	-2.41926	-4.09404	-2.97497	-3.89519	-1.64833	0.955749	-2.14392	-3.54284	-1.96118	-5.28244	-1.32073	-3.11106	-1.64988	-4.5486	-1.59638	-2.87625	-2.37249	-4.36572	-3.36689	-5.18101	-1.73959	-36.6874	-1.28437	-1.63836	-0.039179	-3.52357	-6.04892	-2.45735	-2.85471	-1.3929	-4.59532	-4.38817	-0.789377	-3.22348	-0.182314	-0.378134	-1.61668
Bcin02g00150.1	0.407999	1.50771	0.220726	0.50636	0.108787	-0.554434	0.603447	0.827799	0.288816	0.281886	-0.185749	0.0941809	-0.583006	-1.2293	-1.23999	-0.0449491	-0.0117742	-1.12188	0.165394	0.794788	1.22993	0.649016	0.635579	0.797758	0.288413	1.08022	0.864541	0.832255	-1.13458	0.0137874	0.734995	0.341629	0.560625	0.566256	0.492019	0.443232	0.594916	0.461167	0.301555	0.433237	-0.271273	0.546182	0.679678	0.31895	-0.225632	0.869631	0.978359	0.239158	0.137858	1.37436	1.23169	1.41115	0.999212	0.699503	0.651349	1.0336	1.13191	-0.733847	1.12911	0.917378	0.712716	0.489985	1.68305	1.20891	0.983695	0.753723	1.304	-0.506709	0.764009	0.532265	-1.12047	0.528898	0.324138	-0.109778	-0.288264	0.0779645	0.648766	0.333184	1.13454	0.475312	1.11414	0.423093	1.30088	1.00775	-1.28257	0.498373	0.710322	-0.916999	0.969352	0.311407	0.708123	1.16079	0.58794	0.525894	1.12743	0.410792	-0.133044	-0.0944344	0.125404	0.9237	1.04443	-0.495722	-0.107339	0.24772	0.81064	0.383987	0.307496	-0.0056714	0.161758	0.11478	-0.32715	0.378737	0.554638	0.617075	0.870514	0.974706	1.16608	0.526926	0.639963	0.18901	0.0994058	0.756995	1.10753	0.498443	0.00502594	0.0497099	-0.0258589	-0.132131	0.663506	1.23672	0.150183	-0.672261	0.549218	0.453704	0.79537	0.685081	-0.450225	0.34573	-1.2996	-0.269713	0.709776	0.727413	-0.194958	0.0926988	0.401205	0.780992	0.554821	0.977677	0.541792	-0.597178	-0.290861	0.848109	0.649025	0.424576	1.20591	-0.513207	1.20731	0.132489	1.21085	0.014296	0.888859	1.1142	0.325018	0.95113	0.0876064	-1.35061	0.485627	-0.214215	0.722106	0.959056	0.782675	1.32264	0.835481	0.504999	0.68439	-1.5447	0.480683	0.566429	0.936833	0.628517	-1.06204	0.0563914	1.20958	-0.229312	0.558542	0.60091	0.404482	0.89332	1.31787	0.976569	1.05009	0.94105	0.414547	0.980538	-0.0335356	0.191342	-0.884709	-0.62427	0.0392997	1.5133	0.869728	0.998203	0.69633	0.771144	-0.233701	0.480773	0.0551086	0.581559	0.806957	0.177181	0.368254	-0.00487051	1.43934	1.1136	0.338207	0.648802	0.580927	0.488555	-0.369366	0.57326	-0.559794	0.996305	0.378491	0.716636	0.967674	0.555091	0.368742	1.00231	0.283408	0.285522	0.148649	-0.252689	0.31841	-0.600241	0.0200128	0.755422	0.164459	0.150479	0.809529	0.807978	0.966608	0.438505	0.271905	0.603636	0.132957	0.906379	0.534194	-0.0413132	1.13154	0.646933	1.1559	-0.375695	0.422928	-0.348699	1.33593	0.957333	0.183644	-0.496006	-0.167537	0.564241	0.385981	-0.0281834	-1.20403	0.393636	0.247956	0.399132	-0.905972	0.821296	1.08151	0.813266	0.931758	0.604215	0.712764	-0.803896	1.12723	0.600766	-1.20118	0.42856	0.684894	0.450887	0.566856	0.762087	1.39884	0.140855	0.125239	0.446572	1.34801	0.927706
Bcin02g00160.1	5.86318	5.25896	6.18168	6.16008	5.76839	3.98897	5.70714	6.04841	5.99471	5.67521	6.49624	6.06871	5.48718	5.70498	5.58906	6.06897	5.76153	5.38647	6.03918	6.06359	5.98496	5.67885	5.6392	6.10157	5.7202	5.90523	5.95098	5.92708	5.01398	5.52805	5.72351	5.93021	6.53461	5.67039	6.0146	5.71295	5.8911	5.96986	6.05797	5.70543	6.13486	5.64252	6.0258	5.9925	5.54702	5.80889	6.11475	5.76858	5.8058	5.42964	5.975	5.95423	5.50826	6.05968	5.89871	5.99749	5.74572	5.80772	5.78854	5.78119	6.21912	5.6575	6.24033	6.10417	6.2345	6.25952	6.25926	5.68584	6.24012	5.72311	4.54563	5.73755	5.7422	5.72492	4.75654	5.93162	6.34092	5.65112	5.86796	5.73228	6.16223	5.68584	5.8783	6.01217	5.78541	5.7575	6.08064	4.80767	6.15389	5.93046	6.13106	6.1826	6.29936	5.86726	5.96732	6.42255	5.55292	5.77916	5.95703	5.69129	5.77282	3.47303	5.95114	5.64692	5.89045	5.99382	5.82823	5.75593	5.22169	4.84031	5.62887	5.73694	5.70154	6.02164	6.0463	5.92996	5.89113	5.69517	5.88585	5.02693	5.36732	5.80818	5.42318	5.83092	4.73468	5.63179	5.67209	6.07094	5.93012	5.76238	5.57953	5.85318	5.58223	5.48293	5.94469	4.89626	5.44318	5.75688	5.75998	5.64801	5.77466	5.93013	5.3978	5.46655	5.69387	5.28913	5.88037	5.59172	5.95634	5.86256	5.09798	5.69325	5.85709	5.3723	5.75553	5.449	5.85752	5.50678	5.6471	6.00404	6.17193	6.32962	5.60053	6.24464	6.18797	5.76435	4.99475	5.85701	5.4718	6.18622	4.24025	6.20392	6.29956	6.06102	5.88665	5.83928	6.10703	5.38094	5.83249	5.90846	5.538	5.6743	6.13662	5.47407	5.79558	6.50699	6.10268	6.36918	5.98825	6.02151	5.77179	5.93294	5.98	5.78131	5.94789	6.41519	5.9524	4.14746	6.18799	6.06723	6.4501	6.06828	6.47959	6.10337	5.73743	5.70934	6.09133	5.86899	5.99948	6.20926	6.4126	5.69935	6.25653	6.13805	5.80661	5.67178	6.05044	5.54089	5.78906	6.41115	5.14083	6.03842	5.88748	6.09163	6.50938	6.29818	6.24408	6.40411	5.86929	6.22931	6.0479	6.25207	6.39353	6.05821	6.29264	6.40027	5.69117	5.84469	6.06582	5.85988	6.32049	5.86604	5.90497	6.16611	5.63627	5.94954	5.84084	6.10791	6.29466	6.04917	6.0947	5.9231	6.1294	5.82108	6.38916	6.47103	6.46727	6.13709	5.92668	6.35407	6.36333	5.63184	4.72809	6.14496	6.39022	6.38875	4.37888	6.3044	6.2987	6.03653	6.16003	6.15454	6.17313	4.0691	6.30182	6.28136	5.70909	6.47105	6.38451	5.3728	6.46204	6.88969	6.36692	6.33712	6.50795	6.3759	6.15396	6.34795
Bcin02g00170.1	1.9785	1.99156	1.40792	2.61079	2.1032	1.55519	2.89769	2.46307	2.18105	1.52781	2.24609	3.08028	1.89416	1.95974	1.44122	2.35035	2.1201	2.32523	2.11607	2.27322	2.60964	1.88389	2.41527	2.46602	2.97117	2.52447	2.33133	2.66392	2.1301	2.20609	2.03833	2.9089	2.01993	2.02103	2.97551	2.25386	2.6736	2.86915	2.22702	2.29717	2.46144	2.07399	2.88111	2.72697	2.23731	2.08449	1.95842	2.16954	1.92795	2.32214	2.06108	2.34742	1.84537	2.45002	2.49874	2.26071	1.94566	2.23162	2.28011	2.14264	2.09963	2.25539	2.52017	2.85022	2.62877	2.86893	2.67992	1.94391	2.45636	2.95603	1.98217	2.30751	1.75236	2.37046	1.74335	2.38065	2.58645	1.75749	2.55983	2.4957	2.51747	2.50078	2.73234	2.55651	1.46464	2.01205	2.4256	1.85331	1.9468	2.55157	2.48274	2.82962	2.75319	1.80452	1.92466	1.50886	1.97197	1.89149	2.08368	1.90462	2.15769	0.813806	1.29278	1.95043	2.03526	2.14723	1.40567	2.23033	1.87507	2.14039	1.916	1.65798	2.12397	2.4187	1.91505	2.45007	1.90853	2.01136	2.65647	1.8187	1.9262	2.49922	2.07183	2.26833	1.67317	1.96072	1.70161	2.64652	2.07371	2.31783	2.4477	2.35045	2.21204	2.32081	2.50776	0.126202	2.15062	2.1682	1.98184	1.98788	2.10854	1.74	2.28828	1.63072	2.58869	2.22314	2.63578	2.15996	2.07755	2.38993	2.19953	2.31705	2.1664	1.99156	2.65785	2.0364	2.46444	2.44954	2.13568	2.62795	2.42583	2.88833	2.64482	2.68308	2.37879	2.56638	2.15783	2.21502	1.39762	2.49653	1.38768	2.60436	2.79999	2.11704	2.25775	1.40327	2.48416	2.81492	2.11279	2.63449	0.844107	2.22271	2.40922	1.96563	2.08114	2.42912	1.75914	2.83654	2.3305	2.08504	2.59822	2.30181	2.33249	2.6251	2.16452	2.28938	2.07983	0.652556	2.15483	2.41636	2.41323	2.41633	2.62891	2.68982	2.06025	2.80213	2.52349	2.52207	1.6517	2.62156	2.38684	2.15117	2.67758	2.11885	2.58339	2.52618	3.09418	2.32663	2.07963	2.42646	1.36037	2.55014	2.18749	2.84529	1.97943	2.69678	2.84687	2.74152	2.30963	2.67975	2.41947	2.68605	2.37465	2.47729	2.79046	2.4599	1.91725	1.94734	1.98763	2.37982	2.6467	2.71912	2.24898	2.40587	2.4027	2.54156	2.27347	2.27948	2.52667	2.1214	2.26812	2.19495	1.71266	1.4935	2.31722	2.71139	2.31634	2.25965	2.16394	2.41818	2.34396	2.19754	1.55585	2.20244	2.64584	2.40889	0.30996	2.79688	2.50604	2.46945	2.62267	2.08951	2.20368	0.704348	1.99228	2.00516	0.785853	2.39964	2.22909	1.77125	2.17316	2.64723	2.24664	2.36987	2.41076	2.29675	2.343	1.99563
Bcin02g00190.1	1.47089	0.00216932	1.36898	1.24268	1.27491	-0.0298188	1.43773	1.68895	1.04065	0.958282	0.307992	1.08647	1.21095	1.09081	0.0370718	1.03286	1.02877	0.500451	1.29714	1.4269	1.42532	0.696256	0.858813	1.44799	1.00375	1.08758	1.21854	1.07931	-0.236816	1.37349	0.821536	1.40858	1.64002	0.930113	0.489503	0.591031	1.40151	1.40366	0.860638	1.42703	-0.241033	1.20723	1.43804	1.28279	1.28097	1.01583	0.643976	1.62995	1.47616	1.31063	1.08854	1.23603	0.953816	0.888537	1.11471	0.169632	1.07141	1.04442	1.52873	0.279565	1.33351	1.30731	1.0599	1.52064	1.36089	1.46573	1.29856	0.98299	1.08173	1.29159	1.008	1.51687	1.04607	1.0322	0.92986	1.67937	1.30433	1.47503	1.55548	1.3295	1.47328	0.840637	1.38635	1.54459	0.815093	1.35396	1.67818	1.19585	1.72615	0.911305	1.47914	1.683	0.800686	0.694677	0.953801	0.348612	1.55192	1.5536	1.4152	1.3467	1.3749	-0.0102858	1.42383	1.65561	1.43946	1.84313	1.12232	1.44365	1.43653	0.773496	1.25183	0.695767	1.14489	1.56409	0.878927	1.65988	1.5509	0.664953	1.37997	0.942813	0.774979	1.24145	0.578174	1.74741	0.850122	0.880333	0.314406	1.13399	1.39958	0.891878	0.922581	1.47678	0.748218	0.921635	1.30117	1.96393	1.27748	1.57909	0.928532	1.12149	0.607833	1.61273	1.84301	0.45172	1.80837	0.873937	1.42782	1.62588	1.26925	1.4039	1.21183	1.52275	1.27586	1.7394	1.74127	1.37787	1.08325	0.751654	1.05624	1.89131	1.39758	1.48203	0.883287	1.01263	1.52586	1.23455	1.51935	1.53552	1.4632	1.49346	-0.297615	1.50874	1.39636	0.675135	0.429095	1.78095	1.61401	1.31609	0.953073	1.42577	-0.463712	1.21807	1.55504	1.456	1.43392	1.77212	1.41957	1.39567	1.45395	1.69269	1.27006	1.00488	1.12954	1.04628	1.3443	1.36018	0.367644	-0.175021	0.803234	1.43233	1.13568	1.06745	1.14911	1.23668	0.501516	1.31669	1.27869	1.11975	1.44244	1.31123	1.49822	0.829583	1.22296	1.06541	0.841259	0.919748	1.12988	-0.0760223	1.45482	0.654596	0.273552	0.587686	0.829877	1.06179	1.60735	0.718999	0.977128	1.33807	0.859862	1.03388	1.05965	0.29047	1.16613	1.06962	1.7408	1.37152	1.26472	1.03363	1.14361	1.10029	1.3396	1.32644	1.00704	1.17951	0.918486	0.947127	1.3425	0.617445	1.17565	0.00601424	1.07974	0.976256	1.31562	1.06366	1.80024	1.69512	1.26028	1.20686	0.371563	0.964046	1.1315	1.27168	0.668722	1.53169	1.03528	1.60111	-0.306763	1.58072	1.27594	1.34972	1.57537	1.1242	1.02337	0.0361491	0.420674	0.698383	1.14914	1.35572	1.09477	0.288586	1.31495	1.17686	1.15117	0.886922	0.992865	1.25102	1.02099	1.1131
Bcin02g00190.2	1.05024	0.960098	0.946546	1.81922	1.27229	-0.0163508	1.23465	0.956915	0.716729	0.96899	0.233604	1.46119	0.107534	0.55507	0.0248095	1.22526	0.667629	1.12401	0.8951	0.86702	1.28826	1.53203	1.35039	1.0498	1.23466	1.20107	0.639445	0.992635	0.800261	1.29744	0.490143	1.37275	1.21064	0.621141	0.777793	0.253501	1.38531	1.98608	0.667877	0.791306	0.53708	0.668368	1.13151	1.56418	0.927425	1.68415	0.821572	1.45769	0.776316	1.42559	0.799837	1.34001	1.36032	1.51536	0.750844	0.839678	0.938516	1.0165	1.53891	0.165988	1.48934	1.32471	1.0967	1.48698	1.07926	1.6529	1.60327	0.733607	1.41037	1.22238	0.613305	1.82398	1.44824	1.07883	0.41285	1.58841	1.16409	-0.417273	1.38239	1.44921	1.15406	1.1281	1.55765	1.4031	0.323291	1.15026	1.00233	-0.477854	1.50073	1.23832	1.53847	1.71867	1.37498	0.98078	0.790791	0.357467	1.8552	1.23517	1.25068	1.08808	1.41359	-0.00901263	1.85667	1.90957	0.752561	1.44821	1.10554	1.49909	1.51064	1.19682	0.900601	1.16504	1.26102	0.782086	0.414219	1.74889	0.48894	0.391313	0.860274	1.103	1.09349	1.71321	0.579741	1.44713	0.752252	1.46545	1.19347	1.30435	0.88869	1.17126	0.914888	1.34622	1.18883	1.0721	1.81167	-0.381905	1.45975	1.77025	0.615215	1.01752	1.1554	0.89526	1.79489	1.15364	1.52022	1.19268	1.79145	1.36038	1.66594	1.42189	1.30826	0.600395	1.10973	1.22456	1.45566	0.397198	1.4871	0.353407	1.35961	1.47725	1.54725	1.20054	1.40759	1.18349	1.29042	1.78304	0.314127	1.74669	1.44641	0.999678	-0.309205	1.72291	1.53644	1.1512	0.556676	-0.900392	1.72058	1.13681	0.940468	1.34389	0.747428	1.2831	0.885879	1.34008	0.998978	1.48394	1.66001	1.76898	1.47295	1.49305	1.16318	1.30767	1.6149	0.514615	1.41659	1.30258	1.27017	-0.144425	0.689576	1.22701	1.01485	0.7456	1.39936	1.4852	0.683645	1.27215	1.27243	1.19019	1.39091	1.42597	0.77175	1.0901	0.81363	1.40292	0.892532	1.61967	1.10567	0.380372	0.800214	0.937385	-0.268832	0.97227	0.736175	1.6695	1.71538	1.13006	1.0685	0.99758	0.971231	1.19136	0.664313	-0.362204	1.64318	1.49038	1.13352	1.02637	1.25564	0.618018	0.0312821	1.01977	1.48875	1.35714	1.25311	1.46076	1.27246	0.633965	0.950214	1.27904	0.970677	1.1819	1.23781	1.14066	0.580295	1.14244	1.43589	1.24682	1.12834	1.01771	0.988189	1.23271	1.0176	1.12474	1.12588	0.935771	1.51891	1.38673	-0.327177	1.90614	1.12329	0.668534	1.00322	1.1732	1.18707	-0.439174	0.570159	1.30455	-0.675287	1.27357	1.09367	0.259623	1.27287	1.19076	0.956394	0.535501	1.07412	0.87756	1.77351	0.876037
Bcin02g00200.1	-0.654295	0.209777	0.468675	1.05374	0.521416	-1.32769	-0.0651951	0.00250528	-0.413914	0.571718	-0.369063	-0.780101	-0.0773919	-1.31184	0.104265	0.437095	-0.702107	-0.117889	-0.806781	-0.511956	-0.176579	0.30638	-1.56809	-1.12733	-0.364683	0.277451	-0.381328	0.240469	-1.59554	0.200823	-0.909839	-0.593044	0.688752	-0.257523	-0.355591	0.386854	-0.0731249	0.774335	-0.948648	0.425024	-0.318312	-1.63429	-0.162596	-1.90547	-0.704693	0.710027	0.355187	0.611731	0.850564	-0.396623	0.395721	0.18007	-0.300018	-1.8095	-0.0874749	-0.254646	-2.10158	-0.744755	0.416215	-2.41672	-1.10629	0.215589	-0.104292	0.0675126	-2.38284	-1.1503	-0.461238	-0.22314	0.77116	-0.166955	0.133249	0.488979	-0.662636	-0.189995	-0.314707	-0.0156704	-1.04836	0.146807	0.129552	-0.224089	-0.395252	-0.618785	-0.253296	-1.06656	-1.5463	-0.720011	-0.954314	-1.31762	0.041792	-0.453419	-3.07	-0.152364	-0.538562	-0.257864	-0.587459	0.285507	0.54857	0.0811276	-0.0518548	0.46288	0.263134	-1.36749	0.52097	0.474472	1.10831	0.888034	-1.0584	0.204301	0.967682	-0.289608	0.418876	-0.822928	0.585899	0.725746	0.758912	-0.0873125	0.32313	-0.735824	0.155322	-1.894	0.526595	-0.0171316	0.250451	0.891174	-0.0918157	0.445046	-0.333529	-0.704032	0.530537	1.2221	0.578714	-0.0343922	0.0590477	0.11807	-0.345855	0.681773	-1.62057	0.161361	-1.71753	-0.704377	0.435291	-0.0147672	-0.690405	-0.495558	-0.0102561	-1.88943	0.999219	-0.244343	0.829073	0.361378	0.229635	1.35369	-0.442664	-0.534691	-0.430446	-0.706685	-1.84119	-0.402603	-0.649454	-0.701576	0.143054	-37.2083	-0.0346249	-0.29568	-1.16275	0.0631471	-0.842161	-2.54827	-0.33063	0.689484	-1.20682	-0.192209	-1.14843	-0.303695	-0.187255	0.211142	0.0263267	-0.970551	-0.313921	0.605659	-1.33148	0.540395	-3.12696	0.427458	-0.0392977	0.455992	-2.72367	-0.54716	0.0286291	0.317363	-1.32228	0.879056	-0.00645674	-2.29037	0.770248	0.168539	-0.126656	-1.46863	0.0878113	-0.00445721	0.791657	0.452497	-0.304889	-0.360764	0.295128	0.271787	0.289055	-1.29929	0.354927	0.224605	-0.288718	0.3433	-0.255845	-0.00985289	-0.330303	0.141459	-0.173733	0.0200866	-0.343783	0.0963703	-0.361567	-0.59092	-0.424017	-0.668758	-0.0529848	-0.528357	0.0747544	-0.329481	0.132355	-2.56176	-1.18701	-0.49371	-0.292224	-0.0403732	0.0278825	-0.743316	0.808602	-0.363504	-0.0944942	0.508265	-0.958423	0.323622	-1.14962	-0.155287	0.485596	0.703217	0.115482	-0.444819	-1.96469	0.678786	0.495639	-0.401065	-0.213965	-1.98911	-0.254119	0.297931	0.243019	-0.864312	-0.565825	-0.388511	0.545655	-1.49637	-1.73833	0.358071	-0.276158	0.534677	-1.24898	-0.0355972	-0.547157	0.189264	-0.484166	-0.758401	-0.247408	-0.0484617	1.45502	0.643086	-1.43586	-1.32698	-0.658528	-0.0703315	-0.0697206	0.451925	0.0286131	0.262066	-0.280004	-0.226719	0.247321	0.569834
Bcin02g00210.1	0.74779	1.0822	0.705437	0.407147	0.212644	-0.607339	-0.895703	0.372938	0.86863	0.206818	-1.23225	-0.444487	1.19344	-1.44548	-0.0862096	-1.0988	1.70165	0.849857	0.445547	0.737463	0.912059	0.387757	1.35183	1.0009	-2.8525	0.948315	0.705907	-0.573453	-1.13023	0.0996167	0.824376	1.58371	-1.18834	1.12674	1.09742	0.601917	0.682456	-34.0954	-0.101616	-0.592501	0.526501	0.34531	-0.468778	0.932156	0.69492	0.745539	0.519669	-0.270716	0.496107	0.481183	-0.0699354	0.451945	-1.41194	0.281456	-0.166282	-0.0925931	-0.526988	0.555747	-0.401549	1.14064	-2.76718	0.526449	0.211552	-0.0694254	-0.398145	0.383162	1.22866	0.476795	0.36738	-0.71596	-0.146531	-0.672604	0.337042	0.340967	-0.610459	0.404333	0.849996	1.66111	0.332103	0.419336	0.105969	1.20639	-0.148866	1.38965	-1.33397	0.28875	0.357835	-0.781698	1.25791	-0.341327	1.14193	1.10478	-0.367767	0.29879	-2.02995	0.888833	1.04527	-0.21248	0.576046	0.587982	-0.755923	-0.711751	-0.32779	-0.215592	0.388273	0.527387	-1.10926	-1.02984	1.51024	-0.823934	0.585081	-1.51732	1.33889	0.146557	-0.892194	0.857897	-1.20357	0.408023	0.347384	0.905609	-0.655073	-0.206194	0.998273	-0.29208	-0.317679	0.7535	0.393573	0.843611	1.45265	0.546309	0.0150526	-0.860275	0.807526	1.7273	-0.236641	-1.15713	1.4383	0.459737	-1.247	1.04025	0.765897	0.482865	0.963149	-0.455746	0.339819	0.895774	0.917304	1.26943	1.16394	0.642111	-0.940676	-0.636915	-0.33149	0.881163	0.0713075	0.365363	0.590217	0.545412	1.39675	0.664441	1.05182	-1.30458	0.480406	-0.238223	1.75886	-0.573182	-0.167404	0.668905	1.0104	0.935079	1.30786	0.255617	-0.107695	0.542323	0.916957	-0.504938	0.330108	1.13093	-0.277938	1.34469	-0.747716	2.16676	1.44857	0.831288	1.33433	0.658129	0.739158	0.271401	0.689958	0.706375	-36.9042	1.48792	1.02583	-1.02857	0.90805	0.868543	0.195448	-0.884055	1.12569	0.295995	0.568572	1.15616	-0.254502	-0.579472	2.17858	0.195999	-0.099945	0.338952	0.157473	0.262099	-1.74067	1.17652	-0.907037	0.2127	1.61159	0.0475458	-4.90034	1.6695	-0.543663	-0.350808	-1.01574	0.557029	-0.0565964	0.999248	-0.597781	0.235676	-0.336783	-1.03438	0.889955	-1.12934	0.463053	-1.24149	1.0479	-0.436067	-0.714418	0.20915	0.724601	0.508249	-1.26744	1.00075	0.718677	0.554476	0.373817	0.929628	0.626433	1.11573	0.79213	-0.158169	0.241558	0.32695	-0.278003	-0.193594	1.23781	0.087143	0.910937	-0.430906	0.433695	0.260665	0.345411	-0.346046	0.613685	-0.362899	-1.28484	0.870131	0.00752582	0.048546	-0.928987	0.739327	0.99067	1.29494	0.420212	0.57012	0.0292032	-0.0767613	0.482399	0.959337	-1.57179	0.884967	0.0635415	-1.00044	1.08361	-1.74858	0.449286	0.627552	0.0897326	0.608241	-0.295934	1.55737
Bcin02g00220.1	1.42895	-1.14676	0.707645	0.241671	0.435908	-0.0847132	0.178789	-0.179997	0.481963	-0.707688	0.481966	0.1546	1.71477	0.0453119	-0.9494	0.966847	-0.486065	0.201155	-1.1459	0.929536	-0.11672	1.31554	1.01355	-0.0600568	0.372909	-0.814466	-0.0330258	0.406126	0.461796	2.08556	0.688905	0.928829	-0.42319	1.71032	1.12237	0.946784	0.271264	0.00433682	-0.387675	1.05388	-0.248889	1.36841	0.875496	1.01256	0.165695	1.27919	1.53764	2.44142	1.79235	0.953636	1.41851	2.28411	1.82227	1.67762	1.41042	2.04111	1.61813	0.845721	1.28764	0.657524	0.804529	1.95191	1.13336	0.109232	0.493806	0.201863	1.4728	-0.123749	1.71826	0.141457	0.0487124	0.186456	0.953709	1.32286	0.699826	0.995672	0.306137	1.06788	1.84346	1.44052	-1.01401	0.228305	-0.4451	0.161656	-0.830464	2.69762	1.31007	-0.565551	-0.123424	0.536203	-0.825893	1.34845	0.860822	1.33368	0.00891466	-1.05897	-0.0834191	-2.25636	0.456749	0.589818	0.617805	0.2172	0.763649	1.28618	1.14306	0.554716	0.732217	-0.561062	1.01912	-0.0353521	0.483161	0.699792	0.411537	0.530539	0.92227	0.523888	0.348199	-0.142972	0.204704	-0.508065	0.262485	0.22572	-0.416658	0.950193	0.0494099	-0.0757008	-0.517144	-2.53924	-0.608355	0.00572166	0.0239042	-0.114554	-0.716837	0.0817225	0.394213	-0.536097	0.390978	-1.66117	0.89559	0.311835	-0.220259	-0.257785	0.206196	0.465624	-0.746908	-0.729543	0.917843	0.575891	1.71578	0.45989	-0.534599	2.42353	0.716821	0.538831	1.57613	0.776905	-0.345154	0.0732776	1.07177	-0.0121012	1.15832	0.539229	0.475192	0.0355573	2.31501	-0.0349248	0.420872	-0.439748	0.422308	0.710452	-0.552638	0.976631	-0.210266	0.108893	1.25595	0.467516	1.6369	0.986114	-1.13535	-0.396918	-0.70803	1.39929	0.943791	1.05201	-0.153279	-4.44809	0.268209	1.76862	0.732901	2.10635	-36.2808	-1.49579	0.760398	-1.5975	1.00613	0.769235	-0.349065	-0.241335	1.17228	-0.243514	0.289471	1.2294	1.05763	-4.79193	1.22416	0.770407	0.872846	0.571929	0.632286	1.32565	-0.132377	1.48001	0.769338	1.0543	0.580779	1.11649	0.422587	-0.402237	1.77214	0.0838011	0.453493	-0.908334	-0.704837	-0.182861	0.515385	-0.59514	0.390036	-1.54203	0.311426	0.583374	0.619153	0.80719	-0.574943	0.00553517	0.930114	1.33777	-0.6404	1.13012	0.90069	0.410647	-1.59875	-0.33403	0.580016	1.63897	2.22167	2.01443	0.712885	1.27413	0.894812	1.01763	0.265911	0.502463	1.54019	-0.492041	0.800747	0.361966	0.824966	0.0614382	1.16652	0.293327	1.31814	-0.551828	1.37266	0.474619	1.51679	1.28991	0.719393	2.10826	0.760578	0.949487	1.67765	1.07145	0.491057	-0.20377	0.932434	2.30529	-0.536266	2.52534	1.54696	1.35293	0.274614	-0.593634	-0.780836	0.927608	1.48507	1.16903	-3.52803	-0.027555
Bcin02g00230.1	1.92265	2.17843	2.39037	2.08961	0.740916	0.72078	2.07621	1.64642	2.26371	2.02127	1.89054	2.1318	2.49478	2.09336	1.91931	2.3105	1.7485	1.8579	2.57339	1.61129	2.49361	2.0716	1.96734	1.93672	2.32838	1.51213	2.04917	2.38662	0.513814	2.3605	1.55613	1.64574	2.44238	2.01609	2.56107	0.527935	2.22113	2.6326	1.77794	2.00692	2.21001	0.55475	1.76703	1.52341	1.21021	1.69869	1.94604	2.79657	2.3265	1.49029	2.36038	2.72982	2.91553	2.66181	2.07	2.29132	2.21005	1.12531	2.16156	1.79199	2.8684	2.47813	1.90531	1.28195	2.18954	2.21237	2.27972	1.58553	2.35288	2.0577	0.740198	1.99463	1.30537	1.60318	1.38001	2.2647	2.29406	1.88846	1.647	1.84975	1.54418	2.42718	1.81289	2.12769	0.642005	2.37453	2.17122	1.17581	1.37516	1.12473	1.39289	1.79778	1.63253	2.24315	-1.53829	2.22575	2.53757	1.86628	2.819	2.79792	2.14932	0.979278	2.75526	2.9978	3.1435	2.71548	2.73034	1.82397	2.22233	1.99605	1.70485	1.73587	2.66858	2.37633	1.98092	2.05979	2.52445	2.17545	2.31728	1.53643	2.52825	1.81991	1.83605	3.00481	1.5388	1.88086	2.08683	1.74394	1.95833	2.2017	2.71254	2.12297	1.76032	1.61402	2.49018	1.84777	1.64658	1.13076	0.172061	1.65541	1.0714	1.90809	1.48046	1.50064	1.8085	1.41689	2.14552	2.07863	2.50874	1.30821	1.81003	2.89136	1.45896	1.74953	2.52593	1.73919	2.10396	1.81692	1.84794	2.17017	2.20038	2.9121	2.15396	1.75847	2.23744	1.14962	2.13246	1.53374	1.32642	2.29748	1.11535	1.76454	1.98163	0.894559	1.66	0.195457	2.23214	2.28575	2.13443	1.59945	0.0320555	1.72165	2.22281	1.17916	1.69212	1.01043	1.26369	2.70792	1.38515	2.02911	-4.86194	1.14021	2.5775	1.3807	2.27688	1.83338	2.18364	0.741692	2.93567	1.72285	2.85763	2.74288	2.59302	2.03614	2.55374	1.63806	1.89917	2.17968	2.61897	2.16464	2.59932	2.68751	2.23158	2.71033	2.20888	2.16743	2.76069	1.72424	2.13684	3.015	1.02581	1.77077	1.86968	1.54975	2.22367	1.37377	2.62087	2.33649	2.3217	2.7305	2.67442	2.17385	1.84567	0.539755	2.25423	1.74127	2.29681	0.225412	1.0937	1.63715	1.80581	1.02372	2.23752	2.05619	2.51085	1.86114	1.6848	1.92162	1.97697	2.05837	1.98753	1.30419	2.43929	0.693981	2.27792	2.11773	1.47407	1.74524	2.22344	1.72298	1.8516	1.37878	1.77827	1.93657	1.94634	2.25211	0.729159	2.45453	2.17366	2.07147	1.84428	1.53052	2.22723	1.33985	2.7407	2.39232	0.165631	2.18458	1.1494	1.42814	1.79716	0.732127	1.43051	1.67183	1.81154	2.02552	-2.23874	2.0307
Bcin02g00240.1	1.42951	2.17124	2.23409	1.62794	0.545058	0.380057	1.08096	1.08848	1.45564	2.00044	0.745306	1.28004	2.11713	-0.305871	1.46396	1.14816	0.711452	0.652936	1.44339	1.01598	0.957462	1.72687	1.23197	1.38309	0.365936	1.20676	0.682967	1.09959	0.767618	2.64802	-0.234716	1.38788	1.54896	1.53257	1.41507	0.392728	0.976527	1.19914	1.08852	1.72471	-0.261412	0.396431	2.08314	1.7977	1.62642	1.54396	2.08204	2.88168	1.92802	1.82792	2.06589	3.01255	2.435	2.25749	1.72146	1.63611	1.38655	1.2164	1.36891	0.30067	1.34731	2.56967	0.673188	1.14512	1.22718	1.20023	1.79958	-0.522823	-0.313375	1.31945	-0.483888	0.436688	0.981945	1.83588	0.899061	2.66742	1.13768	1.68021	1.56258	0.198053	0.404065	1.1256	-0.110955	1.61645	-0.394844	1.71198	1.11801	-0.198598	0.462564	1.13054	-0.326622	1.56361	1.58648	1.59722	-2.09959	-0.226077	1.58375	1.79029	2.18373	2.01661	1.53388	0.67075	1.71979	1.47419	1.79074	2.26512	1.59323	1.54682	1.86434	1.84834	1.24618	1.32604	1.48392	1.869	1.52946	1.40225	1.36698	1.35084	2.33423	0.78949	1.73372	-0.0654404	1.68679	1.90148	1.29305	1.65431	0.764213	1.84659	1.03388	-0.653287	1.71781	-0.131294	0.469954	0.446341	1.24451	1.99726	2.35015	1.27709	0.90039	1.34259	-0.184177	0.626027	0.645477	1.67913	1.85565	0.987316	1.83872	1.91789	2.29596	1.02186	1.72884	2.54193	0.494082	1.85411	2.11806	0.639693	1.57849	0.275228	1.23457	1.14148	-0.928556	1.28052	1.46199	0.0610808	1.7477	-0.268055	0.946607	0.992203	0.643539	1.70146	0.0107075	2.40591	0.913689	1.16162	1.04956	1.34758	1.58527	2.09186	0.634676	1.34614	-0.165217	1.70085	1.15259	-0.112123	0.667332	0.446232	-0.633288	1.9204	1.51295	1.81128	-0.877467	0.245311	2.21097	-1.26548	2.59332	1.73327	1.30073	0.160461	2.26358	0.575439	1.44008	2.45692	1.52257	0.934664	2.42561	0.752804	2.01754	1.81804	1.00567	1.61786	0.534636	2.50329	0.700651	1.71203	1.29505	1.45996	1.20533	1.66105	1.68902	1.742	0.421615	1.34786	0.79867	1.72321	1.42456	-0.424776	1.00099	1.00632	1.13633	0.568285	0.775775	0.673336	0.181002	0.138806	1.48467	1.90652	1.39569	0.784419	1.25213	1.44621	0.477636	0.805137	0.930209	1.9173	2.56793	2.01743	1.82346	1.10753	-0.0868871	1.11282	0.98813	-0.707102	1.49719	0.493495	0.28276	1.34153	-0.723776	0.660667	1.57125	0.642712	0.0470621	0.61971	1.83809	0.251632	-0.346744	1.48583	-0.0215621	2.83334	0.847939	1.6186	1.36913	-0.0500411	0.22863	0.54188	1.503	2.88426	-0.058448	1.41378	-0.499652	0.155906	0.532006	0.265571	0.14251	1.05037	1.56439	0.973161	-3.2993	0.481453
Bcin02g00250.1	-1.17913	-0.346427	-0.631482	-0.40864	-1.33998	-2.03906	-2.0262	-0.944602	-1.56376	0.159618	-1.51299	-36.0014	-0.535397	-2.84956	-2.29737	-0.937494	-2.59737	-1.31198	-3.29102	0.107978	-0.483019	-1.26083	-1.43295	-0.179116	-3.74354	-1.36175	-3.51538	-0.847021	-2.56063	0.96865	-3.19473	-2.18106	-0.363541	0.00828385	-3.45043	-2.16149	-4.71159	-37.1904	-3.10737	-0.23652	-3.78393	-2.4416	-0.30829	0.3594	-2.33964	-1.20058	-0.812733	0.371679	-2.00015	-0.190754	-0.146411	0.573212	0.246097	-0.195902	-0.373443	-1.98337	-0.820279	-2.22193	-3.24317	-1.36317	-3.07892	-0.462974	-1.84495	-3.61833	-0.172606	-6.54635	-0.266732	-2.91298	-1.4778	-0.489182	-2.49964	-0.653448	-2.09544	-0.266579	-2.1749	-0.229506	-0.396519	-0.363024	-1.09016	-0.902744	-0.957104	-3.36167	-6.71396	-2.19439	-2.16727	-0.00643484	-7.00441	-2.1038	-0.587882	-1.58006	-1.90358	-3.78388	-1.53245	-1.92126	-3.68853	-4.34348	-3.79371	-0.667276	-0.522038	-0.102406	-0.0717104	-1.87576	-0.251217	-0.255381	0.0414753	-4.48032	-0.637773	-1.87283	0.0435144	-2.72225	-3.46617	-0.335588	-3.70595	-11.1413	-0.816669	-0.145665	-1.50946	-0.826595	-0.00247176	-3.03207	-0.834566	-1.18357	-3.22317	-0.752723	-0.477027	-0.0964264	-1.22097	-4.84235	-0.826624	-3.22705	-0.710597	-0.768778	-2.44441	-3.07757	-0.399917	-2.15656	-0.126362	-3.12917	-0.802047	-3.08693	-2.75599	-3.21618	-1.48112	-0.0407151	-0.421764	-2.51717	-0.838381	-0.586936	0.485665	-3.0291	-2.89626	0.119419	-0.92486	0.202208	1.05012	-2.2095	-0.984027	-2.77681	-0.352376	-1.70753	-0.544308	-0.621524	-0.43603	-1.41008	-0.0868379	-3.86433	-0.574684	-0.904271	-0.838368	-5.93591	-1.93511	-0.329594	-2.73139	-3.61532	-0.781905	-2.32779	-2.70493	-0.361604	-0.992822	-1.13743	-2.04499	-0.114566	-0.277502	-2.30158	-3.61451	-5.72403	-2.0401	-1.52308	-1.62461	-0.761542	-36.9774	-5.77575	0.357746	-2.41914	0.251681	-0.680662	-0.850595	-2.17712	0.113779	-1.2889	-6.22638	-3.83122	-1.61642	-2.03114	-0.0559781	-2.78379	-4.90857	-0.131178	-0.485076	-0.651366	-2.13069	0.394605	-3.77287	-1.93991	-0.383668	-1.6144	-5.6377	-2.29234	-0.541036	-2.38277	-2.09473	-4.11308	-3.10128	-1.44859	-0.968009	-3.11627	-5.80052	-3.44163	-4.96641	-4.1633	-4.11025	-1.16416	-4.53998	-0.0412929	-1.78568	-1.37555	-0.989113	-3.62619	-1.75761	-3.99007	-3.41383	-2.77195	-1.02249	-0.814411	0.63439	-0.0381952	-0.186982	-6.81181	-37.3095	-0.941157	-2.51575	-3.03754	-0.348414	-2.76196	-3.86624	-1.07465	-3.5634	-3.68553	-1.14233	-1.87997	-4.64099	-1.07086	-2.57823	-2.80005	-4.32259	-6.6151	-2.03067	0.123329	-1.56689	-0.0743416	-4.73207	-1.71607	-2.95078	-1.2256	-3.19587	0.538102	-1.82852	-2.90441	-5.99088	-2.25864	-37.0033	-4.60206	-4.16242	-0.907933	-3.62154	-1.67275	-4.8249	-2.0597
Bcin02g00260.1	0.684866	1.09435	1.84968	0.612444	-0.0131657	-0.611621	-0.299936	0.162351	1.04728	0.0111445	-0.329092	0.0593449	1.00848	-1.00018	-1.27099	1.07512	-0.0333933	-0.732802	-1.5367	-0.98477	0.0833999	0.357586	0.166878	0.566174	-0.466904	-0.655192	-1.86567	-2.57826	-1.42595	1.6023	0.0377517	-0.0290156	0.369752	0.510884	0.33648	-0.00126625	-0.0466533	-0.354037	-1.99122	0.601363	-0.287105	0.767036	1.10278	1.06363	0.151024	-0.0064549	0.588187	1.5431	-0.603095	-0.137054	1.1284	1.748	1.51424	0.534041	0.137395	0.393907	0.388879	0.375406	-0.31249	-0.0217932	-0.613094	0.804348	-0.616032	-0.190663	-0.323524	-0.850925	0.445192	-1.63553	-2.21254	-2.63959	-0.0395031	-1.61374	-0.31161	0.240477	-1.07015	1.39659	0.798202	-2.71347	0.386524	0.109809	-0.546927	-0.622073	-1.47258	-0.85158	-1.20487	0.74777	-0.38281	-0.130905	0.401223	0.16971	0.301595	-1.54332	-0.73508	0.587692	-2.57282	-0.943449	1.39974	0.636237	1.76991	0.880742	1.70204	-0.38818	1.54388	1.3321	1.28819	0.647065	1.17366	0.56494	1.00723	1.49709	1.31625	0.0787617	-0.1516	0.438418	0.512948	0.933452	1.61164	0.793447	0.9461	0.160564	0.169772	-0.466596	0.188729	0.454981	0.498807	0.823225	1.39762	0.982992	0.180312	-0.262021	0.80665	0.458074	-1.00133	0.246839	-0.139024	-0.863566	1.23761	0.841399	0.754495	0.978406	0.603928	-1.72498	0.781597	1.00955	0.430985	-0.132827	0.721622	0.99383	1.41874	-1.34444	0.90188	1.09628	-0.921113	0.314816	1.01317	-0.355242	0.797167	0.683166	0.0230571	-0.0602076	-0.598052	0.547044	-0.051386	-1.37595	0.0940452	0.174384	-1.47955	-1.22749	-1.22683	-0.932561	-0.917756	1.26371	-0.00292403	-0.779238	1.18996	-1.27841	0.458539	0.116955	-1.96475	0.54027	-1.05232	-0.437947	-1.71095	-0.741508	0.391804	-2.06002	-0.882493	0.820761	-0.468405	0.605657	-34.198	-0.67281	-0.621697	-2.18281	1.30963	0.33199	0.531369	0.57913	0.510088	0.34539	0.450421	0.0559082	0.184043	-0.0232885	0.409542	-0.480854	0.88622	0.85263	-0.0238727	-0.58091	-0.813214	1.08476	-0.702094	0.48124	-0.269348	0.266779	-0.853807	-0.4327	0.264411	0.25058	-0.369867	-3.06027	-0.812412	0.410698	0.459349	-0.0166284	-0.221456	-0.13191	0.268598	-0.328585	-0.267513	-0.0356004	0.807589	-0.000948213	0.813967	0.709351	1.00281	-0.43742	-0.181532	-0.924876	-0.474393	-0.493797	-0.253779	-1.67558	1.18128	0.605654	-0.0596461	-0.178788	-1.36818	-2.28355	-0.128702	-1.04991	0.669027	-1.79925	-0.841272	0.370985	-2.50011	-0.347651	0.419609	-0.976608	-0.953874	-1.9069	1.32413	-0.973096	-0.207268	-0.480918	-0.950502	1.6935	-0.274085	-1.18698	-0.315651	-1.51093	-1.08183	-1.17283	0.0631391	0.84804	-0.939113	-0.998332	-1.76151	-1.23295	-0.134302	-0.319406	-1.43061	0.35659	0.352158	-0.419561	-3.74267	-1.64871
Bcin02g00270.1	1.79158	1.6222	1.93022	1.95114	1.93597	0.530215	1.73328	1.46523	2.14698	1.53054	1.65426	1.83561	2.40776	1.29876	1.00214	2.35284	1.45062	1.13449	1.43152	1.52168	2.11087	2.20063	1.87686	-0.605257	2.40331	1.08012	1.73657	1.99784	1.39382	2.38426	1.22695	2.09199	2.26539	2.13061	2.16787	0.670761	1.85991	2.03739	1.82314	1.97132	0.476647	1.89364	1.29474	1.15006	1.14024	1.43842	1.75155	2.76282	2.17963	1.04892	2.33375	2.47379	2.35726	2.52899	1.82999	1.69069	1.38198	0.828879	1.92377	1.25608	1.97654	1.81553	0.165024	1.10971	1.40955	1.84	1.60345	0.82583	0.277625	2.114	0.908364	0.777097	0.346353	0.804297	1.4133	1.24009	1.88587	2.5396	1.58665	1.41549	0.603591	0.570994	1.34462	1.82721	-0.434103	1.24122	0.622886	0.938239	0.965183	1.1241	0.501144	1.69533	0.881179	1.01388	0.365856	1.00164	2.33142	1.50694	1.62935	2.10225	2.1888	0.743207	2.47829	2.18794	2.77563	2.65971	2.56166	1.5976	2.07563	1.79838	2.03387	1.53089	1.87077	2.13083	1.48145	1.68262	2.35506	2.22486	2.23971	0.231545	2.37556	1.7525	1.92934	2.66423	1.72817	1.70075	0.581267	2.05148	2.12746	1.61138	2.2944	1.52548	1.77783	1.4632	2.12678	2.34203	1.45706	1.90855	1.26757	2.05074	0.923905	1.57093	0.86546	1.99472	1.9249	1.16035	1.83065	2.24035	2.10055	1.8898	1.00722	2.75106	0.539746	1.56436	2.29578	1.81866	2.29431	0.205181	0.97593	1.44601	1.30076	2.12152	1.54154	0.961426	2.0293	0.849197	1.68229	1.7936	1.37309	1.43984	0.925189	2.16082	1.6927	1.27023	1.39102	0.282065	1.48667	2.05935	2.30606	1.31303	-0.213617	1.1368	1.53295	1.53745	1.83909	1.99667	0.512229	2.08206	1.57954	1.88334	0.589264	0.888985	2.04762	1.92964	2.39249	1.39843	1.63132	1.77839	2.64058	2.04469	2.11824	2.73964	2.12893	2.08172	2.84244	1.42335	2.21894	2.13196	1.86557	2.07758	1.91809	2.39771	2.37252	2.01538	1.99125	0.0508639	2.47485	1.93819	2.2493	2.48444	1.70259	1.08199	1.09943	1.7721	2.15487	1.24179	1.86557	1.5159	2.47139	2.00032	2.43263	2.41528	0.621178	1.12521	2.1999	1.90879	1.42976	1.15199	1.24625	1.17447	1.43195	0.673725	1.53486	2.34629	2.53724	2.08308	1.7813	1.90154	1.25319	0.765454	2.00529	0.138858	2.15007	0.93877	0.640075	1.8524	1.36748	1.13331	1.23773	1.273	0.80817	1.91567	1.43636	1.12662	0.760436	1.25963	0.0589579	2.33611	1.87101	2.42015	1.23422	0.758972	1.0494	0.49867	2.8098	2.34818	-0.214922	1.12499	-0.222503	1.02419	1.37656	2.06956	-0.404222	1.67463	1.49377	1.08412	-1.22561	0.903034
Bcin02g00280.1	1.755	1.65247	2.244	1.74201	2.42306	0.58146	0.957933	1.02333	2.32204	1.32144	1.30946	2.99781	2.42052	1.52246	1.3189	2.57084	0.920337	0.00465732	1.01829	1.60476	1.42149	1.16496	1.38564	0.220834	1.60607	0.342905	0.588511	1.18158	1.72479	2.05354	0.909879	2.26753	1.78363	0.699571	1.5586	1.2826	2.32736	2.38086	0.351413	1.89952	2.15214	2.16618	2.70308	2.66425	2.07441	0.689579	-0.0977692	1.96921	0.93794	0.433946	1.73957	1.92647	2.13073	1.88863	1.1727	1.27923	1.01351	-0.691327	0.380974	0.546821	1.4767	2.77306	0.159865	1.17242	1.07465	1.16817	2.1012	-0.066007	0.279086	1.65672	0.379965	1.46707	0.609301	1.57746	0.53038	3.07288	1.2842	0.876451	1.24415	0.0853639	0.535319	1.2919	0.301331	1.25712	-0.103599	1.52448	0.756217	1.32483	1.02675	2.25353	-0.315197	1.45785	1.5479	1.44403	-0.541708	-0.791999	2.59579	1.7427	2.49031	2.76587	2.67089	0.818324	2.60035	2.91086	2.51001	2.61468	2.89462	2.60258	2.55101	2.63035	2.42138	2.83101	1.53081	1.90506	2.38967	2.02533	2.24963	2.52276	1.86689	0.0337779	3.00766	0.706914	-0.0888571	2.51105	1.74556	1.28336	0.399163	2.75849	1.17949	1.00979	2.12943	1.74601	1.91775	1.16021	2.14766	-0.217976	3.04177	2.18656	2.94957	2.42881	1.43914	0.508733	1.08711	1.34009	0.873177	0.98157	1.9077	1.3953	1.4578	0.942074	2.05693	2.11772	0.677028	1.08953	1.23338	1.58556	1.85315	0.685558	0.649274	1.08027	0.23919	2.23823	0.953184	0.75095	1.66647	0.755998	1.52499	1.65867	0.863154	1.56549	1.25678	3.53661	1.97957	0.978116	1.37914	-1.00501	2.00002	2.30939	0.471834	0.750221	0.10991	0.737985	1.80355	1.41326	1.04882	2.08524	0.315563	2.52391	1.1248	2.26261	-37.1325	-1.18138	1.82757	-0.0581362	2.62504	1.94179	2.74261	0.684011	2.63741	0.621581	2.06607	2.29497	2.26664	1.80137	2.38481	1.63885	2.48595	1.85095	1.60773	1.75303	0.505031	2.58802	0.481355	2.16625	1.14787	-0.0163227	1.60401	0.941907	2.5283	2.3134	1.95803	0.726813	0.0772523	2.18434	2.24212	0.638624	1.8816	1.43023	2.39813	1.77289	2.24611	1.23823	1.93892	1.99845	2.45018	2.93006	2.51644	-0.513873	0.978744	0.906324	0.746096	1.63959	1.33961	1.13472	1.78204	0.933016	0.920552	-0.139092	0.0293303	0.225592	-0.102732	0.978813	1.74835	0.608972	0.117217	1.23818	1.26819	0.30962	2.19919	1.33142	0.113673	0.174788	3.52893	2.22272	1.07641	1.50641	0.299152	3.47987	1.52755	2.15858	1.14842	0.392669	1.74643	1.33791	1.84088	1.59166	0.225504	0.802171	0.222453	1.69065	0.995376	2.13152	-0.21259	2.046	2.17827	1.99104	-3.39781	0.502989
Bcin02g00300.1	-0.566598	0.15056	-0.340909	1.53668	-0.779613	-0.792153	0.461125	0.669511	-0.422596	-0.249952	0.232939	-0.92116	0.203843	-1.75313	-1.79376	0.0268945	-0.00187908	0.095032	1.28824	0.455243	1.31848	-0.905109	0.467211	-1.09023	-0.995605	0.0663968	0.963723	-0.454402	-1.67687	-2.2328	-2.32739	0.355923	-0.525309	-0.888621	0.172619	0.0192235	-1.10904	-0.0984568	0.0226384	-0.116174	-2.60846	-1.72159	-0.309518	1.01425	-1.49469	-2.54234	-0.349706	-0.455062	-2.7719	-0.787928	-0.38488	-1.2795	-2.24114	-3.23401	-0.724145	-2.16574	0.24948	-3.54094	-0.838817	0.106738	0.757583	-0.862025	1.11496	-0.503186	1.10983	1.34358	1.42157	-1.83947	0.930408	-0.245164	-1.56756	0.118505	0.143616	-0.41762	-1.42659	0.257121	0.358512	0.123771	-3.3492	-0.150437	-0.250749	-2.04988	-0.74223	-0.743884	-1.65162	-0.293073	0.282007	-1.37088	-0.0776978	-0.737975	-0.095726	0.236412	0.864703	-0.527504	-0.0629322	0.52719	0.416816	-2.20072	0.25697	0.190594	-0.570207	-0.482129	-0.507326	0.28366	0.896009	-0.0340068	-0.632289	-1.15698	-0.486335	-0.578528	0.588742	-0.550605	-1.10395	0.808164	0.0474019	1.07002	0.775981	0.423446	0.448488	-2.16192	-0.2197	-0.968045	0.888163	0.590841	-0.724903	-0.143603	1.80499	0.713074	0.0989896	-2.12553	1.15784	-0.687212	-0.943656	0.313636	-0.394107	-1.20741	0.670067	-1.62156	-0.162743	0.191727	-1.91151	-0.577312	0.335548	0.328915	-0.483266	-1.86758	-1.39114	-1.07442	-3.60341	-1.54886	-0.194754	-3.72289	0.153693	-37.1833	-3.48839	0.1963	1.29046	-0.719501	0.48481	-1.86996	-1.95179	1.06	1.20574	-0.460838	0.360361	-3.12787	-0.311827	-1.54375	-0.95179	0.00785278	-1.44069	-0.273992	0.196263	-0.98375	-0.252279	-1.4646	-1.47247	-1.39222	-1.21656	-0.35259	-1.56868	-0.102586	-0.272285	0.519512	-0.0843725	-0.360427	0.595121	-0.556591	0.935831	1.33865	0.961592	1.23488	-0.364734	-0.0815073	0.225128	1.46135	-1.19393	-1.01722	0.771122	1.01199	0.471328	0.543568	-0.00010894	-1.16516	-1.3127	-1.95063	-0.957402	-1.00813	-0.113846	1.1864	0.537626	0.413825	1.41548	0.63214	0.490923	-0.631484	-3.54767	0.460582	-0.101907	0.738806	-1.07284	-1.96491	-2.17909	0.486143	-0.631342	-2.96265	-0.896454	0.428354	-0.665025	-0.0857237	-1.29683	-0.890443	0.375031	-1.37292	0.557963	1.14133	-0.986458	-2.14006	-3.28522	-1.57114	-0.238885	-2.0597	-0.713116	-0.769576	-1.95387	-1.99732	-0.184661	-1.55362	-0.933863	-5.29026	-0.277258	0.819626	1.33198	-0.661146	0.719652	-0.805051	-0.808616	1.05493	1.59182	0.226888	-0.219074	-0.66226	-1.64555	-1.88729	0.262754	-1.47609	-1.48819	-0.26366	0.467671	-0.731591	-1.18668	-1.77188	0.05539	-1.31754	-1.7151	-0.637837	-1.3327	0.774643	-0.132	-1.55558	0.295934	-0.605149	-0.433298	-1.52515	0.140871	0.29233	-0.477173	1.04407
Bcin02g00310.1	1.56423	0.852172	1.192	1.51199	1.0479	0.0312079	1.70101	1.17779	0.809605	1.33985	1.76164	1.25401	1.44965	0.688277	1.17694	1.55417	0.966282	1.11744	1.15131	1.80915	1.44548	1.18149	0.551972	1.50589	1.15951	0.601398	1.09563	1.11042	0.972787	1.11394	0.766155	1.41146	1.78756	1.16433	1.73192	0.937606	1.01877	1.13977	1.37273	1.42607	1.51645	0.630795	1.07909	1.50787	1.54501	0.725202	0.476688	0.564093	1.1922	0.480878	1.09057	1.16313	0.901209	0.834239	1.23011	0.848962	1.34326	0.369228	1.01736	1.05033	1.6006	1.29033	1.52378	1.57811	1.34673	0.859379	1.55462	0.652968	1.53899	1.32069	0.587455	0.725674	1.37974	1.60359	0.476766	1.60175	1.41118	0.342632	1.38695	1.33435	0.74172	1.21831	1.48284	1.54673	-0.640046	1.48811	1.74404	1.00576	1.02825	1.683	1.17197	1.33355	1.25202	1.54365	0.478207	1.88006	1.60186	1.08118	1.46544	1.72841	1.67201	1.32724	1.36245	1.40323	1.96456	1.70962	1.64172	1.49413	1.67314	1.60547	1.2876	1.48799	1.64525	1.80478	0.485376	1.89115	1.89409	1.50496	1.98328	1.76228	1.14066	1.55181	1.76626	1.53654	1.41675	1.11484	1.43734	1.25319	1.27383	1.52154	1.66975	1.59389	1.30962	1.60058	1.7581	1.08142	1.38075	1.48559	0.557954	1.43942	1.29255	0.937215	1.14701	1.45875	1.11803	0.530764	1.76341	0.719282	1.15602	1.34539	0.790739	0.0971844	1.20882	0.776344	1.21158	0.398344	1.41258	0.563292	1.85402	1.6048	1.45357	1.12144	1.48668	1.29275	1.8298	1.08101	0.0718534	0.776154	1.70576	1.172	-0.194556	1.22891	0.822453	1.40831	1.11826	0.932053	1.68307	1.50975	1.4052	1.04714	-0.364248	1.62108	1.69572	1.30175	1.31171	1.40747	1.43958	1.83007	1.21392	1.64727	1.07437	1.96007	1.45137	1.04723	1.57654	1.64481	1.51218	-0.0903122	1.06525	1.56266	1.38091	1.37729	1.5627	0.912178	1.09264	1.0191	1.73223	1.06822	1.33393	0.98405	1.05983	1.46805	1.95809	1.08272	1.63573	0.845536	0.67068	1.81682	1.4244	1.24755	1.15639	0.388574	0.60618	1.0297	1.07142	1.2101	1.47573	1.33234	0.902255	1.00011	0.683755	1.71866	1.49025	0.256871	1.76315	0.897897	1.44528	0.180047	-0.16416	0.739847	1.1867	1.48788	0.219108	0.816549	0.76085	0.382215	1.02109	1.01735	1.18492	1.07864	0.435666	1.19538	1.42903	1.63508	1.43066	1.59962	1.61525	0.705799	1.74404	1.07046	1.40195	1.40108	0.46384	1.23446	1.26197	1.74934	0.687241	1.72156	1.58648	1.10801	1.32601	1.89265	0.882811	0.732562	1.0124	1.12286	-0.442942	1.75412	1.69223	1.16197	1.77412	0.936424	1.59615	0.899565	0.974782	0.902829	0.379605	1.61172
Bcin02g00320.1	-0.568224	-0.527048	-0.64892	0.395373	-1.12329	-1.40877	0.250331	0.220479	-0.661817	-0.279647	-1.40378	0.100511	-1.31681	-1.92353	-2.21138	-2.61186	-2.32891	0.172698	-0.470263	-0.978395	-0.315097	-1.70084	0.388361	-0.790618	-0.644253	0.0692504	-0.117894	-0.671556	-2.11091	-1.22845	-2.66337	-1.21671	0.313352	-0.201043	0.561123	-1.46844	-1.04357	-0.871496	-0.137319	-1.03212	-1.94618	-2.15629	-0.560409	0.185091	0.173023	-1.7084	-0.498805	-2.63655	-0.745431	-1.12256	0.00530018	-2.46979	-1.73172	-2.93559	-3.52023	-1.61438	-1.2131	-1.25348	-0.800143	-1.72109	-1.52028	-0.196718	0.0278994	-1.01407	0.785145	-0.906531	0.24099	-2.27639	-0.655109	-1.52123	-1.92506	-3.16075	-1.08091	-2.27271	-1.66793	-0.170977	-0.902416	-0.729362	-1.5486	-2.73504	0.103194	-1.37669	-1.15051	-1.1491	-2.04425	-1.55809	-6.35263	-1.83717	-0.266836	-1.20117	-0.480846	-0.90197	-0.687997	0.122612	-3.13773	-0.721319	-0.684312	-1.51345	-0.29774	-0.36651	0.00253771	-1.264	0.32578	-6.16037	-0.096603	0.00264762	-1.18813	-2.17888	-0.746816	-1.53023	0.518687	-2.92946	0.349883	0.218448	-2.03461	-0.449191	-0.823068	-1.01055	0.710477	-0.416022	-0.571866	-0.71522	-2.49246	-0.125582	-0.86204	-1.02679	1.37112	-2.19406	-0.672049	-0.0831578	0.569426	-0.0118004	-0.679454	-0.162066	0.250492	-1.78072	0.912712	-0.149555	-2.38168	-1.67093	-1.03385	-0.158121	1.04535	-1.1896	-1.33159	-2.27487	-1.94743	-2.03396	-0.975313	0.00433622	0.240105	-3.10093	-0.932828	-1.21091	-1.21724	0.109906	0.00944549	-0.600332	-0.429753	-0.770295	-0.945125	-0.633035	0.553295	-1.10496	-1.8154	-0.641129	0.557386	-2.80166	-0.92086	-0.129002	-1.81759	0.335913	-0.0614484	-1.28935	-0.0133073	-1.89203	-1.05874	-0.948517	-2.94508	-1.2621	-1.93465	-0.39992	-1.05811	-1.73445	-0.784879	-3.33255	-1.11313	-0.696945	-0.250588	-0.314463	-35.2624	0.425339	0.459968	-0.301614	-0.175309	0.640193	-1.57556	-1.63324	-0.240496	0.948067	1.15738	-0.13284	0.556271	-0.195341	-1.53268	-2.40823	-1.60775	-1.48775	0.163797	0.360654	-0.0448644	-1.2056	0.500852	-0.57358	-1.33056	-0.0198408	-1.122	-1.29756	-2.96791	0.991909	-1.1618	-1.90673	-1.35927	-0.119197	0.261566	-3.20658	-1.12168	-0.769544	0.0111869	-0.924192	0.0625357	-0.375392	-0.187632	-0.372078	-0.465985	-0.520328	-2.81119	-1.03497	-3.70397	-0.335249	-3.33403	-1.69901	-0.537044	-1.43211	-2.09956	-2.8843	-1.48034	-5.94247	-0.68291	-5.66816	0.16722	-1.27493	0.239	-0.541714	0.412253	0.372137	-2.90606	-0.177696	0.955798	0.128997	-4.05466	-2.76206	-0.467168	-1.6546	-1.32335	-0.475489	-1.92968	-0.673579	-0.202807	-1.2685	-0.824521	-1.75309	-0.157818	-1.93075	-0.0581414	-0.438013	-1.81404	0.0749705	-0.545567	-2.00388	-0.73118	-0.629384	-0.544204	-3.77706	-1.33673	-1.07063	-0.360779	-0.123156
Bcin02g00350.1	-1.14194	-2.51122	-0.445109	-0.890163	-2.73245	-1.61723	0.0516306	0.394633	0.521585	-0.0134666	-1.68839	-0.537384	-1.23723	-2.06648	-1.93507	-2.70637	0.21109	-0.687718	-0.228859	-3.15601	0.188275	-1.02728	-0.448018	0.537914	-0.58063	-1.29692	-0.597575	-0.869206	-2.36108	-0.626274	-2.99435	0.0789798	-1.43268	-1.21869	-1.24682	-1.7833	-1.27165	-2.44211	-1.0727	-1.77964	-0.888949	0.54724	-0.88556	-1.10012	-1.74016	-1.763	-0.617614	-0.413089	-3.01362	-2.17453	-0.537821	0.26869	-2.61016	-1.48811	-0.618015	-1.07905	-0.737679	-1.55587	-3.71851	-2.61698	0.0935651	-0.563373	-0.458841	-0.565888	-1.02669	0.583445	0.287715	-0.757051	-3.40178	0.489254	-2.07235	-0.936788	-0.0607365	0.632171	-1.79112	-0.936282	-1.09258	-0.129104	-0.071004	-0.757288	-1.23392	-1.19552	-0.893147	-0.338879	-2.09343	-1.95521	-1.02561	-1.84696	-0.859028	-1.61452	-0.478393	-3.54506	-0.611084	-0.556044	0.0737221	-0.953652	0.474175	0.533149	0.165536	-0.0392166	0.419015	-1.67529	-0.116664	-0.346598	0.555032	0.548412	0.601851	-0.0226027	-1.00845	-0.320257	-1.1857	-0.35169	-0.942335	0.551244	0.189661	0.369694	-0.180105	0.393149	0.590504	-2.53949	0.0665522	-0.158416	-0.400706	-0.13232	-2.23207	-0.525629	0.848761	-0.391266	-0.437904	-2.80182	0.31774	-3.13768	-0.588777	-1.24746	-1.17689	-1.54506	-0.0803427	-2.70901	-0.574456	0.00522589	0.36631	-0.743404	0.362272	-1.05701	-1.1499	-2.24268	0.175192	-3.83493	-1.09927	-2.52085	-1.26472	0.188398	-1.35938	-0.0369609	-1.38664	-0.0311229	-0.87505	-1.28264	-1.40121	-0.772633	-0.946606	0.589713	0.413307	-0.49163	-0.855843	-0.457581	-1.0018	-1.0534	-1.05078	0.899722	-1.60904	-0.32967	-0.233419	-0.981938	-0.804395	-1.8141	-37.5028	-0.774071	-1.21792	-0.770724	-1.7253	-1.24636	-1.73534	-1.76725	-1.67864	-1.84619	-0.900943	0.277114	-0.302961	0.448315	0.262704	0.661409	-1.05151	-3.05951	-0.262577	-1.16874	-2.17044	-1.8191	-0.28981	0.201761	-0.0955276	-1.56754	-0.684519	-0.740843	0.0778919	-2.22562	-4.58858	-1.58619	-0.523454	-0.0833914	-0.634212	-0.380549	-0.439101	-1.02104	0.0599714	-1.24475	-5.32758	-0.0551532	-2.89518	0.50418	-2.11692	-2.56774	-1.65688	-0.209833	-0.371875	-3.06602	-0.998814	0.209454	-0.499302	-1.40353	-2.89731	-3.65876	0.371975	-1.05872	-1.07911	-3.45677	0.171189	-2.75446	-1.32498	-0.276539	-0.425747	-2.49452	-0.265022	-4.33566	-1.75262	-1.94844	-4.91094	-1.69141	-1.65506	-1.05363	-0.322237	-0.395047	-2.29764	-2.56761	-1.75983	-1.65388	-3.2163	-0.0220581	-0.613517	-0.777014	-0.933052	-0.934758	-2.15403	-0.950269	-0.899474	0.0977116	-1.65504	0.231074	-0.0984753	-0.856362	-0.41148	-1.14357	0.165611	-1.90466	-0.332061	-1.35774	-1.99245	-1.79892	-3.31517	-2.01236	-0.980685	-4.29615	-0.30282	-3.74151	-0.841558	-2.12635	-0.963463	-0.404855
Bcin02g00380.1	-0.200564	-0.112048	-5.0365	0.358307	-2.12095	-2.80923	-0.963657	-3.92235	0.232764	-0.0878474	-1.59709	-0.46824	-2.16597	-0.367642	-3.42859	-4.03921	-3.24417	-3.2403	-3.52323	-5.21586	-1.17368	-1.21876	-2.20005	-37.2783	-1.60298	-2.26128	-1.03623	-0.702252	-3.28163	-0.623287	-0.639515	-1.02341	-2.00229	-3.51123	-0.81428	-2.59284	-1.40615	-2.19344	-0.528698	-4.89267	-1.84934	-3.0662	-2.06069	-5.33654	-2.90488	-1.52463	-5.84105	-5.65285	-4.3426	-2.36362	-0.877904	-2.61632	-2.33705	-5.907	-3.01063	-37.7428	-4.59308	-1.48652	-2.04838	-3.8599	-6.10376	-3.85633	-3.52316	-0.389406	-2.59138	-1.82724	-1.94838	-3.35194	-0.556933	-2.32984	-3.33631	-4.16311	-3.37813	-3.98851	-3.31979	-3.04942	-1.38762	-4.77543	-2.85033	-1.74966	0.202955	-1.97142	-1.25682	-6.77933	-3.35187	-2.72057	-7.65217	-2.69664	-1.11167	-2.16626	-4.60904	-4.35961	-0.96951	-2.67231	-0.489642	-0.659607	0.0529709	-0.349636	-1.35544	-1.80568	-3.3508	-2.8101	0.508129	-6.88406	-1.82599	-1.05067	-4.20033	-1.50582	-3.54529	-3.14297	-4.58493	-3.59239	-4.31844	-0.731515	-0.30401	-5.95141	-3.87271	-0.571347	-36.9118	-3.66137	-1.09255	-0.30997	-3.44123	-36.5321	-1.20153	-3.18087	-0.943879	-2.47745	-1.22522	-0.113998	-0.201046	-3.92464	-1.23624	-1.16735	-4.50208	-2.93212	-4.51052	-3.75102	-3.20493	-1.99694	-0.444509	-3.39263	-4.81633	-4.30416	-4.53813	-3.12057	-0.210636	-4.5792	-2.59429	-3.56325	-3.52042	-37.677	-2.32575	-37.1071	-1.6003	-2.80668	-4.23853	-3.32328	-1.24282	-1.1511	-0.265436	-2.34935	-4.2626	-4.31256	-0.414763	-4.51935	-3.49713	-1.74948	-1.52739	-6.46902	-3.08344	-2.13712	-1.50791	-1.41036	-5.1194	-2.59567	-37.3564	-1.53685	-4.22065	-1.68279	-3.18891	-7.84615	-1.32946	-3.06263	0.290328	-6.79774	-1.92023	-36.6084	-1.39691	-2.70211	-2.38841	-1.12043	-1.2851	-1.27752	-1.74068	-1.80543	-0.840448	-3.0552	-1.27537	-1.1693	-2.40515	-4.27477	-0.873103	-0.783639	-0.798692	-3.20359	-6.00553	-3.88384	-37.0794	-1.51453	-3.5027	-0.3016	-1.58853	-0.58611	-1.44806	-2.27205	-6.72696	-1.50001	-1.76552	-2.32379	-3.21261	-2.58011	-1.67728	-0.605829	-1.2579	-2.37143	-1.39112	-3.86488	-1.03536	-4.70374	-1.26537	-4.9705	-1.90855	-1.54046	-0.921465	-1.07215	-0.480615	-3.70146	-1.67618	-2.15661	-3.18313	-3.39755	-1.36257	-5.05538	-0.773553	-1.40034	-5.86179	-1.81311	-37.5466	-1.64193	-3.84721	-3.21208	-4.04766	-3.44445	0.0991535	-2.20087	-1.9247	-1.82766	-1.20976	-4.54548	-5.0528	-3.69867	-3.41639	-6.27979	-1.94057	-0.532555	-3.17185	-2.10222	-4.98864	-7.03634	-4.92292	-3.91958	-36.9338	-2.94789	-0.427155	-1.61969	-3.59489	-0.391695	-1.22104	-2.84412	-37.1416	-5.39638	-4.59154	-4.5788	-4.04924	-1.46206	-5.06707	-2.87969
Bcin02g00400.1	-1.57398	-2.87579	-4.02267	-0.700335	-3.36334	-2.13833	-0.123066	-1.64223	0.579856	0.146699	-1.56112	-3.53081	-0.0502745	-2.93057	-2.46221	-2.44822	-0.180838	-2.42559	-3.32054	-1.37811	-0.710722	-0.811251	-0.213659	-0.276737	-1.77818	-0.735953	-2.18375	-2.40265	-2.88283	0.353273	-1.23837	-0.943491	-1.23616	0.191797	-0.0263684	-1.84513	-0.573155	-37.0911	-2.83323	-0.322883	-1.35393	-0.627832	-4.23156	-1.39032	-0.69223	0.150605	-5.34193	-1.08202	-0.224666	0.88235	-1.55833	-0.573602	-1.48252	-2.37926	0.101675	-1.04005	-0.491911	-1.13694	0.861333	-3.05386	-0.225565	-3.2983	0.422421	-0.406297	0.0109039	-0.633881	-2.85163	-1.34065	-3.39237	-37.5622	-2.81071	-2.01318	-2.18403	-2.27531	-2.3369	-2.19938	-0.279417	-1.56857	0.0765688	0.113673	-1.06996	-2.00028	-0.376816	-0.395334	-2.46106	0.107141	0.493829	-0.501577	-8.79305	-1.74656	-1.3442	-3.80404	-0.808431	-1.22706	-0.1682	-0.41321	-1.11095	-2.05525	-0.929121	0.103103	-0.80064	-1.86071	-3.82869	-1.53526	-4.35218	-0.0149784	-3.57873	-1.78612	-2.7869	-2.40843	-3.63204	-0.916886	0.0820048	-0.192484	-2.28473	-1.68814	-3.3583	-1.15042	-0.219851	-1.0769	-2.97848	-2.26229	-2.81082	-2.06564	-2.75486	-0.949134	-0.783648	-2.07983	-1.98878	-2.78857	-3.84949	-3.21535	-1.63077	-2.55074	-1.01217	-1.76208	-4.08666	-2.98502	-2.42332	-3.08826	-2.46688	-2.92461	-1.47854	-0.0180518	-3.9441	-2.53497	0.364947	-4.01315	-1.25322	-1.39842	-3.06836	-1.36828	-2.27955	-1.54108	0.517589	0.0113159	-4.09905	-2.84214	-1.21731	0.0778849	0.286531	-1.38828	-1.72331	-1.38416	0.317935	-4.00999	-2.97246	-1.64968	-1.60574	-5.61022	-2.1984	-2.35538	-1.35308	-1.13701	-1.0611	-2.23804	-2.10025	-1.51388	-1.12914	-1.95476	-2.3089	-1.63288	0.326044	-1.04134	-3.61348	-5.77639	-1.00705	-0.271565	-1.47514	-2.17698	-1.20138	-1.4076	-1.97241	-1.521	-1.10507	-0.029491	-1.4693	-2.39851	-2.43906	-0.951546	-2.46652	0.0762472	-2.49252	-1.99538	-1.46849	-2.4699	-5.0757	-3.28381	-36.7947	-36.7648	-2.20133	-1.01494	-0.37696	-1.50375	-0.754978	-1.95174	-5.80576	-1.98551	-0.435	-1.93982	-2.80914	-0.936279	-1.54099	-1.64	-2.3536	-0.75204	-0.934748	0.0122559	-1.27623	-1.04955	-2.50107	-4.37244	-2.50927	-2.06976	-0.853793	-1.55401	-1.01838	-0.629905	-4.13927	-0.558357	-2.13335	-1.58859	-2.84882	-0.0333742	-1.97655	-1.82405	-1.59389	-1.50648	-0.186186	-0.841553	-0.162567	-2.41561	-2.34441	-2.91631	0.048356	-0.850418	-0.221517	-3.86606	-0.0200201	-2.19053	-0.504572	-1.2533	-2.89161	-5.65748	-0.982733	-1.16096	-2.19454	-0.247981	-0.586	-0.678328	-0.449726	-0.626762	-0.842353	-2.24314	-2.00836	-1.76893	-2.40718	0.229584	0.521034	-2.27055	-37.025	-4.57354	-0.525509	-1.76865	-0.150325	-0.845148	-0.358981	-1.222
Bcin02g00410.1	-0.793681	0.500931	-1.14159	0.222491	-3.80227	-3.13205	-0.587213	-1.75998	-0.327237	-3.11786	-1.15631	-1.93237	-1.0004	-3.44856	-3.26803	-2.33059	-3.26931	-0.71626	-3.83377	-5.10263	-4.13768	-4.12695	-0.577675	-1.04385	-2.79648	-5.32803	-0.87527	-1.87925	-3.17141	-0.164817	-3.47516	-3.51254	-1.64425	-3.69529	-0.281616	-2.76818	-1.50402	-1.86601	-1.66339	-1.32066	-1.63289	-3.26195	-4.98134	-5.2977	-1.08145	0.153747	-1.11989	-5.7343	-0.894002	-0.920907	-2.10914	-0.835333	-2.66872	-6.08502	-1.20097	-2.0694	-2.99037	-4.62431	-1.32385	-4.14462	-1.32462	-3.52377	-2.36864	-5.74526	-1.21847	-1.06944	-1.27532	-2.19749	-1.0187	-2.11175	-3.26477	-3.96602	-0.44975	-2.45927	-3.1608	-2.14986	-2.55973	-4.97155	-1.03215	-1.38843	-0.357164	-2.8256	-0.98775	-1.61466	-3.20674	-2.65613	-1.11016	-2.77034	-0.280182	-0.828412	-1.62662	-1.25827	-1.98556	-4.46812	-1.55849	-0.507578	-1.65313	-4.94222	-5.28058	-1.67743	-0.669752	-3.19441	-1.2825	-7.16574	-5.08441	-1.40317	-3.85285	-2.33554	-3.75154	-3.19834	-4.42306	-3.7342	-4.34012	-11.7517	-3.19857	-5.83677	-3.34651	-8.03126	-0.885574	-1.02957	-3.79151	-0.380834	-3.60616	-2.20736	-3.0441	-2.87813	-0.237912	-0.9326	-0.918551	-3.84995	-4.50485	-3.88699	-1.43755	-1.04461	-0.847858	-3.11251	-1.86384	-3.94646	-3.29503	-1.15434	-0.16687	-3.71488	-4.79465	-4.32826	-4.188	-3.10578	-0.0404716	-4.84049	-5.05457	-3.74417	0.403432	-37.2413	-4.54262	-0.285787	-1.44941	-3.01147	-0.633243	-2.85089	-3.69338	-1.32241	-1.6465	-37.2841	-1.96943	-1.75529	-36.93	-1.84127	-3.42549	-1.25243	-4.11813	-1.55815	-2.90269	-1.95107	-2.78547	-2.38565	-5.38711	-2.68331	-1.22036	-4.09188	-1.30516	-36.6485	-3.00768	-2.97693	-1.07124	-1.70594	-4.06999	-6.78452	-1.58747	-0.930693	-1.64992	-2.00724	-0.427781	-37.1208	-0.542364	0.811102	-0.928929	-1.66741	-1.49684	-3.30226	-0.721296	-2.01285	-2.63021	-4.45849	-0.778544	-1.72973	-1.67948	-3.25888	-2.11607	-3.97155	-1.09122	-36.8157	-2.01989	-1.64721	-4.01105	-1.98895	-1.59978	-4.05826	-6.56202	-4.57491	-4.10235	-36.8875	-3.10283	-2.30738	-1.14769	-1.83312	-36.7331	-0.623287	-3.83471	-4.03949	-5.50716	-3.16512	-1.19145	-5.1204	-5.1445	-3.59581	-0.890066	-37.1283	-3.86125	-4.09312	-1.47261	-4.59734	-1.63117	-0.596053	-1.9871	-0.781841	-1.74619	-4.00016	-1.63104	-7.4089	-1.50391	-0.921156	-1.58224	-2.19378	-4.3469	-3.10907	-4.40464	-2.24622	-1.99754	-2.32795	-1.16702	-2.64489	-5.23324	-3.78796	-3.34476	-6.07927	-5.10265	-6.93292	-3.01233	-1.30743	-1.68877	-2.69647	-5.11143	-0.42877	-1.17094	-3.19194	-1.79562	-0.997917	-3.25269	-0.208516	-1.5209	-0.565546	-36.8087	-5.6049	-4.5285	-4.56221	-0.984198	-7.00984	-5.50586	-1.51879
Bcin02g00420.2	-0.0860084	-0.910559	-0.207316	0.533738	-1.09652	-0.260705	0.00101474	0.978968	1.01219	0.942768	1.15261	1.34186	1.80783	-0.426815	-1.02908	-0.458349	0.703964	0.0253163	1.37879	1.43375	1.14472	1.18467	-0.40211	0.592941	-0.656518	1.06818	0.957149	0.726721	-0.598499	1.28317	-0.445977	1.70739	-2.0463	0.988694	1.56118	-0.645608	0.676713	0.307532	0.894147	1.02244	-1.15789	0.65241	-0.788142	-0.582513	-0.0413407	3.3965	1.87288	2.8784	2.34449	2.72972	2.36693	2.57827	1.82242	2.045	2.5984	2.85819	0.791245	2.03737	2.49709	0.759187	1.9954	0.610329	2.14865	-0.351496	1.56851	1.75915	0.159512	-0.304172	0.953201	0.221493	0.21781	-0.519549	-1.33073	-1.13627	-0.77241	-0.203411	0.595884	0.965915	0.837716	1.15547	0.96511	-0.780006	0.215576	0.724313	-1.1174	1.84904	1.93247	0.62336	1.20742	0.74803	-0.345572	-1.60835	0.283268	0.729124	-0.238142	0.513524	0.619514	-1.13747	-0.3618	0.965083	-1.11261	-0.0723015	-2.11823	-5.43592	-0.767391	0.00833452	-0.922779	-1.85254	-0.419779	-0.936987	-2.30534	-0.892933	0.429136	0.367025	0.548043	-0.0943726	-0.878217	0.423304	-32.3634	0.189377	-0.723777	0.69177	0.780418	-0.747761	0.871723	0.81035	0.350622	0.344093	-0.531946	-0.886454	0.47583	0.138902	0.656124	-0.473269	0.927795	-0.352908	-1.90832	0.0211147	-0.532709	0.182902	-0.198906	-0.0332361	1.235	1.39539	-1.26312	-0.0326683	-0.229383	0.840691	2.06588	0.193156	0.890681	1.14733	-0.199733	1.19531	2.03822	-0.0357694	0.494219	-0.108733	1.25022	-2.01905	0.62987	0.913606	0.127183	-0.109899	1.32667	0.621962	0.233564	-0.454275	-0.642151	0.169926	-0.690096	-0.280056	-0.696329	0.914553	-0.98503	0.990846	-0.428339	-0.443913	-0.10635	1.36485	-0.84249	0.407703	1.19712	-0.726751	-0.762396	0.366547	-1.36965	-0.450618	0.264004	0.719649	-3.97694	0.638823	-0.822289	-1.04633	-0.667383	0.515981	-0.512318	-0.519711	-0.258031	0.625892	-1.01827	-1.06484	0.0368233	-0.7572	1.22225	-1.23593	-1.8239	0.200622	1.00911	0.910115	0.525805	0.546956	1.39145	0.404396	-0.259707	-0.10609	-0.411	0.932991	-0.161817	0.180809	-0.49134	0.962329	0.374588	0.773778	-2.00992	-1.23396	1.36037	-0.209357	-0.164968	0.700682	0.525395	0.576863	-2.09557	-0.864359	0.0656532	-0.669529	-0.14311	1.06245	1.3352	1.47655	1.01732	-0.11592	-0.295535	2.94676	2.33239	1.62719	1.79521	2.00043	0.553177	1.36474	2.05813	0.0372526	1.11558	-1.45212	1.39547	0.886311	0.165057	0.68906	-0.435429	-0.702566	1.25465	0.639939	-1.07485	-0.480367	0.132179	-1.537	-0.658873	-1.26412	-0.8499	-0.632283	-0.0417074	-0.799319	-1.05255	-0.748601	0.0620337	1.32184	-0.877667	1.57457	1.30913	-0.0827419	0.53323	-3.32921	0.233789	-0.445524	0.00674944	0.216623	-0.410818	1.66112
Bcin02g00430.1	-0.674173	-0.597626	-4.90253	-0.127143	-4.02225	-1.96493	-0.556334	-0.0949943	-2.12431	-1.06035	-1.62283	-1.05057	-1.99396	-2.46557	-3.17122	-0.271897	-3.26139	-1.86681	-0.905459	-0.604482	-4.30034	-0.616387	-0.375233	-2.81458	-4.60885	-2.01226	-1.77825	-5.73242	-2.60419	-3.63917	-0.878682	-3.42021	-1.4274	-1.12599	-3.90995	-2.67309	-5.11967	-2.13964	-0.926375	-2.62746	-2.73902	-3.16047	-2.36942	-1.25768	-3.16105	-1.43606	-1.88031	-0.834168	-4.0247	-1.08577	-1.71965	-1.68686	-1.63442	-0.957574	-5.93744	-1.33327	-1.49097	-4.88815	-36.4972	-1.38535	-1.2127	-3.55993	-1.50969	-0.470796	-0.231338	-6.38078	-1.12815	-1.70519	-1.93715	-0.142397	-2.81182	-1.01521	-2.20181	-2.8681	-3.05433	-1.05389	-2.23606	-4.32352	-2.14036	-3.20489	0.0136279	-0.607137	-0.997773	-1.0396	-2.78467	-2.70591	-2.2423	-2.51084	-1.81664	-0.662654	-1.98237	-0.938566	-1.65206	-0.848053	-3.54277	-1.88821	-0.131129	-1.87592	-1.78875	-3.61611	-6.31706	-2.03019	-4.35993	-6.32596	-5.35106	-5.23064	-1.38715	-3.75653	-3.89451	-3.37892	-0.70323	-3.09999	-4.35347	-1.2839	-0.905212	-2.18193	-3.50822	-1.70408	-0.817726	-1.52553	-3.69085	-4.34771	-0.77563	-1.68487	-2.47657	-2.28891	-3.21726	0.12157	-2.4393	-3.98447	-1.34915	-3.99088	-1.77944	-1.9749	-0.477185	-3.27041	0.401692	-2.03348	-3.67588	-2.65154	-1.04081	-3.21626	-1.03661	-0.3313	-4.23434	-0.220014	-0.50092	-1.36261	-1.50952	-3.72285	0.252474	-36.4502	-1.64518	-1.44706	-4.49815	-3.28221	-3.84326	-2.83873	-0.449852	-0.21231	-5.44837	-0.0205622	0.0507729	-3.67942	-1.92094	0.846587	-2.9731	-0.989774	-0.61353	-1.3392	-0.043067	0.339856	-2.03894	-2.22737	-0.407098	-2.76433	-0.712248	-4.07769	-0.998503	-36.884	-2.4961	-1.98606	-2.27005	-1.83728	-1.19193	-5.79669	-4.1681	-2.03505	-0.534589	-2.27858	-37.0637	0.719441	-31.6498	-3.43488	-1.57358	-0.792534	-4.79502	-2.06998	-0.864853	-0.553077	-1.44624	-4.59102	-1.70891	-6.06885	-2.292	-3.43997	-2.53341	-1.34155	-37.1658	-0.294376	-2.03426	-1.2882	-4.17066	-3.54283	0.611091	-1.63695	-6.27286	-2.6104	-1.31994	-1.0497	-2.53291	-4.81035	-3.42738	-1.13856	-37.3106	-4.69579	-6.23876	-3.29515	-1.44885	-2.06823	-0.953504	-4.99285	-2.19038	-2.09095	-0.424759	-1.63996	-0.969703	-0.899136	-3.83026	-1.69362	-4.17554	-1.99581	-3.76274	-1.53148	-3.2537	-2.51256	-5.6709	-6.14688	-1.4877	-1.03205	-2.18014	-3.45378	0.051767	-3.16268	-2.06351	0.538907	-4.06238	-3.54484	-5.26658	-1.33397	-5.38578	-0.433864	-0.403162	-0.63057	-4.88699	-2.60933	-2.90912	-0.758526	-0.818875	-1.28519	-2.75241	-1.52193	-1.30663	-3.28301	-0.624845	-5.69651	-2.92654	-5.42132	-6.5101	-2.66238	-0.729576	-4.77457	-4.46043	-1.32764	-0.315443	-1.42617	-4.67602	0.279955
Bcin02g00440.1	3.04013	3.1957	2.55279	3.32626	2.03676	1.09121	2.86985	3.65693	2.22079	2.48224	3.01789	2.42275	2.6955	1.49827	1.83358	1.16002	1.5749	2.53157	2.85621	3.21346	2.91226	2.73084	3.60058	2.90956	2.41474	2.78754	2.43576	3.08463	1.2033	0.833711	2.51585	2.6704	1.4204	1.85996	2.92311	1.93737	2.42291	1.67209	2.92929	2.13535	1.69844	2.61567	2.36668	2.33696	2.6457	2.25135	1.98913	2.01992	2.5597	2.01392	2.11795	2.14665	1.58219	2.24899	2.38751	2.35509	1.67526	2.20696	2.6631	2.12416	2.71664	2.13369	2.8734	3.36462	3.47998	3.26948	3.34232	2.77346	2.49941	2.76932	1.15206	2.7087	1.67481	1.2726	1.65376	2.90599	2.67243	2.13724	2.8569	2.39351	2.65884	3.14376	3.57715	2.5149	-0.419851	1.94289	2.33491	1.97201	2.91664	2.535	2.53282	2.91525	2.4179	2.40538	0.331519	2.78136	1.47725	2.19958	2.46493	2.52416	0.670896	1.27309	1.33112	0.685896	1.41904	2.35768	1.33018	1.50738	1.85547	-0.148122	1.36504	0.496627	2.00999	2.4362	1.81144	3.07489	1.01107	2.53725	3.12825	2.79754	1.02925	2.15428	2.33135	1.92974	0.55136	1.09179	2.10331	2.29704	2.03163	2.10139	2.47885	2.0333	2.72233	2.60443	2.00496	1.40891	2.28579	2.73109	0.798657	2.47326	2.36221	2.20609	2.0569	0.778504	1.99971	2.13457	2.4916	1.40457	1.73871	1.96868	1.59724	1.87722	2.25417	2.11255	1.61797	3.09414	3.01759	1.39838	1.46889	2.82434	1.59641	2.82166	2.88044	2.85417	2.90014	2.29522	0.991052	3.01932	2.30739	1.69133	0.34754	3.35559	2.26946	2.40834	2.89095	0.81867	2.34416	3.04116	2.5244	3.67088	0.734673	3.30561	2.2814	1.92584	2.55151	1.40002	1.80318	2.78504	2.36052	1.30521	1.32263	3.52972	2.62934	1.83413	3.12048	3.03937	2.43125	0.626507	2.76167	3.61239	3.01916	1.61575	2.22626	2.22467	2.70246	1.19401	1.94579	1.89892	2.22855	2.80546	2.15373	2.37315	2.93936	2.60837	3.56654	2.47731	2.62866	2.96651	2.31474	3.40152	1.57272	1.81624	2.02948	2.70689	1.65931	2.34055	2.80767	2.25463	2.33552	1.95848	2.69995	2.09722	1.9672	1.44354	2.72003	2.27539	2.53078	1.39712	2.05353	1.89803	2.00409	1.7874	2.35538	1.98821	1.94073	2.73448	2.39927	2.37697	2.916	1.86701	2.38357	1.72067	2.3751	1.38813	1.67544	3.29785	2.13234	2.73745	2.58246	2.81647	2.40474	1.99793	1.65409	2.66782	1.73889	2.0053	1.67424	3.11411	2.41892	2.899	2.51326	2.37622	3.05558	2.07956	3.3184	3.99202	-0.404623	2.13481	2.4344	1.01068	3.21245	1.71671	2.78687	2.37139	2.9392	1.52358	0.792142	3.69547
Bcin02g00460.1	2.48393	3.36132	1.96957	3.14409	2.43807	1.54027	2.12513	3.91646	2.88444	2.01429	3.22985	2.96172	2.31384	2.4497	1.1739	1.76237	2.26461	2.60344	2.54426	3.24814	2.9407	2.38694	2.36043	2.40546	2.43256	2.9474	2.45214	2.57656	0.843317	2.9958	1.22493	2.76255	1.42482	2.28483	2.87337	1.62729	2.72074	2.94792	2.95923	3.02692	2.27673	2.46265	2.25641	2.32395	2.3385	2.97536	1.99934	2.73248	1.92917	2.23037	2.25282	2.40348	2.87533	2.85046	2.23829	2.80238	1.22126	2.31879	1.69457	2.28241	2.89767	0.953632	2.0372	2.14837	2.98372	2.68656	2.36075	1.16298	2.19463	2.68016	1.43661	1.46387	0.825522	2.27801	1.78985	1.52954	2.33225	1.82574	2.57009	2.2715	1.81733	1.89168	2.64351	2.32225	-0.343294	1.35618	2.09145	0.50486	2.57556	1.19659	2.45101	2.47518	0.963898	1.35954	0.759484	2.48462	2.3691	2.99849	2.26199	2.48124	1.80393	0.540161	2.07417	1.33984	2.81345	2.18158	2.51685	2.08901	2.45457	2.29723	2.25405	2.42665	2.70509	3.239	2.02299	3.4508	2.94344	3.00699	2.51784	2.01639	2.19582	2.58553	2.64576	2.00891	1.3501	2.74271	2.91403	2.31591	2.19241	1.76678	2.91943	2.25324	2.72347	2.78085	2.4035	0.138282	0.547818	1.66253	2.42621	2.00656	2.20336	2.25879	2.81197	2.76212	1.62001	1.5786	1.81695	1.9235	1.81841	2.09941	3.08938	1.10289	1.76981	2.47014	1.85802	1.76776	2.49336	1.69599	2.1436	2.29786	2.26874	2.29122	1.99314	2.12849	1.27818	2.68986	2.16239	1.17092	1.67461	2.69996	1.4297	2.84777	2.26911	1.58476	2.46442	2.63967	2.1592	2.25757	1.7448	2.75228	1.20238	1.38531	2.38694	0.934605	1.65224	0.812034	1.6613	1.72849	1.64125	1.84121	2.76137	2.97353	2.32978	2.6376	2.5427	3.0271	1.41141	1.76118	2.66779	3.95861	2.11997	0.878091	2.13605	2.5058	2.21069	2.23301	1.62674	1.95557	2.63399	3.34789	2.68921	2.82781	2.53558	3.00262	2.42599	2.06713	2.05451	3.15087	1.9638	2.91257	2.3393	2.13361	1.83139	2.92985	2.06598	2.73884	2.35991	2.00903	3.13334	2.53501	2.89253	2.48779	2.48302	1.2911	1.98548	2.341	2.39909	1.5705	1.97884	1.88355	2.18804	1.66715	1.29697	2.53065	2.19284	1.9174	2.2412	1.9429	2.32255	2.24877	2.5245	1.67823	2.42617	1.29246	2.23193	3.02096	2.54304	2.37927	1.96662	2.52419	2.19442	2.04052	0.712604	2.17055	1.70717	2.23634	0.816128	1.5292	1.34787	2.18279	1.83289	2.02835	1.53245	0.952628	1.97694	2.52177	-0.319797	0.47921	1.87425	-0.287031	2.50091	1.6992	2.65434	1.13473	1.36677	1.39939	3.0876	3.08241
Bcin02g00470.1	3.11729	3.00783	3.1367	3.75756	3.33266	1.40022	2.97932	3.65274	3.18289	3.37882	3.46912	3.53878	3.40338	2.40875	2.69706	2.6442	3.4596	3.37939	3.0965	3.39634	3.30072	3.27267	3.27433	3.92221	3.35324	3.41029	3.08532	3.83284	2.30241	3.7285	3.06905	3.72374	3.19919	2.81622	3.59228	2.45459	3.76314	3.7042	3.76586	3.23323	3.03453	2.49669	3.41248	3.09219	2.48101	4.14067	3.49567	3.64305	3.49535	3.30154	3.3611	3.75552	3.42774	3.6343	3.61694	3.76394	3.22167	3.63994	3.50488	2.79168	3.57848	2.77281	3.77053	3.43093	4.12414	3.46028	3.83613	2.57044	3.89104	3.08892	1.89066	2.79789	2.63327	2.59075	2.24836	2.33224	3.52477	2.75232	2.67839	3.80126	3.68228	3.63657	4.08395	3.58907	2.05448	3.61549	3.65896	1.31332	3.19417	3.35187	3.55203	3.35369	3.06495	3.21932	3.75871	3.41623	3.2583	3.44513	3.41921	3.35981	3.18361	1.60243	3.43258	2.95063	3.45542	3.48959	3.1054	2.8805	2.57159	1.89613	2.5919	3.24349	3.56062	4.00157	3.11255	3.42173	3.20544	3.28368	3.28485	3.29748	3.04485	3.11402	2.74307	3.56788	1.90842	3.71965	3.20493	3.21787	3.09845	3.31677	3.18157	3.23827	3.35989	3.11262	4.00748	2.93865	2.58146	2.81423	2.47851	2.53558	2.60359	2.26967	2.88532	3.41011	3.57424	3.29069	3.13957	3.30152	3.25358	3.20871	2.76213	3.39989	3.63452	2.8921	3.70741	2.02451	3.45022	2.5502	3.2722	3.54877	4.15847	3.32442	2.98338	3.22973	3.89429	3.26125	2.15202	2.89696	3.24338	3.40983	2.14688	3.53059	3.29476	2.94638	2.66424	3.79619	3.27877	3.66503	3.84027	3.54484	2.65579	3.44985	3.89541	2.00239	3.17626	3.30583	3.30899	3.75285	3.57663	3.39671	4.29032	3.15653	3.17317	3.37202	3.24676	3.81361	3.01341	2.15498	3.3405	3.63661	3.7181	3.20979	3.7285	3.35178	3.46546	2.65459	2.90197	2.72091	3.85395	3.4017	3.06198	2.52295	3.71115	3.39729	3.2368	3.60933	2.93394	3.05224	2.48709	3.71419	2.66919	3.84523	3.27183	3.47286	3.48733	3.91653	3.39764	3.60011	3.44615	3.24084	3.75349	3.3184	3.07076	2.85496	3.28434	2.98395	2.69517	2.6436	3.35596	3.24238	3.85942	3.3937	2.98993	3.73894	3.08372	3.52623	3.14518	3.50464	3.62492	2.73892	3.32948	2.48848	3.20714	2.3345	3.80189	3.84876	3.86645	2.87884	1.59182	2.53072	4.05678	2.76257	1.01203	2.84782	3.90781	3.35883	0.704651	2.84515	3.09455	3.1725	2.11347	3.4728	3.41657	2.21572	3.87164	3.69669	2.29867	3.53041	3.53757	1.41116	3.09758	3.52096	3.70552	2.92079	3.19231	3.73222	4.07504	3.33996
Bcin02g00480.1	1.5536	0.795487	1.34328	1.41211	1.48018	0.136078	1.0469	1.51135	0.861041	0.484886	1.05596	1.47884	1.46116	1.37863	0.612676	1.15603	0.576126	1.71383	1.93419	1.41721	1.45675	1.62783	1.14368	1.4933	1.71083	1.59438	1.4626	1.36439	1.10676	1.2343	0.581137	1.21879	1.50463	1.32259	1.31328	1.37165	1.6895	1.60704	1.17059	1.65939	1.67283	1.14211	1.26972	1.29373	1.10575	1.49322	1.74256	1.2217	1.90574	0.619787	1.6006	1.2235	1.28905	1.46056	1.80517	1.46633	1.30974	1.73265	1.46913	1.45254	1.52359	1.24065	1.60637	0.951907	1.65364	1.47797	1.28485	0.487935	2.16263	1.14939	-0.464024	0.560259	0.924748	1.49386	1.27882	1.2754	1.48976	0.83283	0.907869	1.72782	1.0787	1.08088	0.679319	0.95567	0.429011	1.28486	1.93261	1.21545	1.22779	1.48832	1.09684	1.17723	1.32337	1.63781	1.08386	2.19325	1.34444	1.40941	1.91904	0.986552	1.53423	0.221152	1.87538	1.90801	1.76977	1.51225	1.84124	1.54678	1.65834	1.40926	1.22875	1.49313	1.57672	2.03557	1.32102	1.79006	1.67164	1.58466	1.43198	1.46644	1.06399	1.53199	1.67507	1.61039	1.09283	1.07833	0.901434	1.48173	0.53708	0.977159	1.48248	1.75413	1.30611	1.70899	1.27907	-0.320781	1.04693	1.2261	-0.0259	1.0147	1.75067	0.872648	0.717818	1.63359	1.73215	1.36831	1.53286	1.28753	1.45006	1.5229	1.52644	1.12281	1.24031	1.23027	1.49188	1.30886	0.662596	0.832523	1.18926	1.26139	1.63139	1.48596	1.35707	0.801176	1.91435	1.53594	0.385304	1.19649	1.2984	1.37433	-0.136993	1.1035	1.06678	1.03149	1.09155	1.31655	1.47938	1.38111	1.33356	1.69746	-0.313016	1.59922	1.99306	1.13069	1.66867	1.39117	0.936082	1.4382	0.640925	1.33176	0.716832	1.39469	1.62327	1.07526	1.40852	1.74779	1.79405	0.10555	1.49688	1.26082	1.81875	1.3542	1.77268	1.38096	1.38934	0.827839	1.31104	1.80451	0.956191	1.33532	1.66112	1.27343	1.69981	1.50644	1.27771	1.0771	1.44609	1.72933	1.16325	1.95916	0.697295	1.214	2.07999	1.11067	1.36826	1.06654	1.56232	1.32502	1.87885	1.38215	1.3202	1.38011	0.974673	1.72479	1.69068	1.8636	1.3956	1.4206	1.77445	0.985737	1.52678	1.27479	0.661891	1.46273	1.2074	1.49058	1.26788	1.79719	1.99692	2.18648	1.3906	0.613132	0.862731	1.53045	1.77689	1.64706	1.66571	1.52896	1.06447	2.08153	1.90963	1.5154	0.0195313	1.0642	1.79082	1.92482	1.27356	1.38568	0.425203	1.87396	1.26442	1.91447	1.47778	1.45966	1.35491	1.79047	-0.326703	1.71162	1.59834	1.19527	1.07771	1.59207	2.01431	1.53818	1.6638	1.68361	1.58816	1.96923
Bcin02g00490.1	2.31899	2.06651	1.98848	2.02903	2.22767	1.65593	1.42986	2.54141	1.60584	2.01165	2.24901	1.95618	2.18309	1.49246	2.08767	2.13742	1.62837	1.45656	1.42012	2.34868	2.13736	1.81424	1.9561	2.18248	1.66435	1.83571	1.92609	2.17421	1.23166	2.31378	2.14936	1.84554	2.11592	2.25522	1.62913	0.678289	2.055	1.96375	2.03632	2.14925	2.06232	2.22849	2.21312	1.978	1.10787	2.46552	2.03861	1.90713	2.04537	1.64944	2.20518	1.89983	2.2138	1.98907	1.75751	1.67933	1.86069	1.76637	1.69138	1.72343	2.14394	1.5801	2.22725	1.87211	2.24367	1.75291	1.77623	1.2476	2.18173	1.83448	1.17397	1.88882	2.25639	1.93382	1.06457	2.05415	2.26591	2.2708	1.32532	2.3857	1.67363	1.94185	2.11853	1.88636	0.616742	1.90737	1.67584	1.34362	2.33646	1.41734	1.68759	1.62499	1.64453	1.70065	1.20408	3.28754	2.35501	2.49648	2.67881	1.73244	2.04912	0.819152	2.29526	1.84519	2.2206	2.32048	2.30853	2.03029	2.20742	1.08797	1.98015	1.96984	2.6278	2.43911	1.60514	2.08973	1.82622	2.45839	2.34594	2.48093	1.62536	1.83155	1.89526	2.23917	1.93053	2.37723	1.52567	2.28844	1.97318	2.26953	2.01073	1.65846	2.43625	2.24048	2.21435	1.34515	2.08028	1.62389	2.0053	2.11045	1.50163	2.29489	1.57975	2.54014	2.30072	1.43985	1.893	2.01615	2.59552	1.91064	1.97772	2.54203	1.9557	1.83578	1.92115	1.41083	2.02129	1.3509	2.58937	2.23032	2.29155	1.69537	2.18763	1.85124	2.43342	1.86328	1.62575	2.42095	2.49365	2.01031	0.223871	1.97559	1.64039	1.91059	1.86911	1.88381	1.71287	2.0421	1.77971	2.47597	0.00953522	2.48719	2.26782	2.27785	1.20452	1.96339	1.93414	2.41425	2.25183	2.22011	1.5294	2.94052	2.21965	1.80449	2.57396	2.77806	1.87134	1.74765	2.28141	2.28909	2.76612	2.50119	2.36092	2.00064	2.19122	1.00509	1.96255	1.89943	2.48641	2.35004	1.95671	2.35999	2.25536	2.18696	2.40613	1.77592	1.95697	2.68781	2.06257	2.47705	1.31494	2.38681	2.08002	2.31894	2.16372	2.29718	2.22369	1.69811	2.54417	1.95819	2.15489	2.67645	1.86871	1.99947	2.34492	2.26063	2.08789	2.27276	2.31067	1.64359	2.50573	1.81575	1.56054	1.76995	2.27465	2.13541	2.50124	1.84969	2.63417	2.29029	2.15671	0.850073	2.21801	2.10459	2.70423	2.51814	2.46264	2.04633	2.23475	2.31227	2.5668	2.38599	1.35324	2.33631	1.91077	2.0603	1.35612	1.93392	2.46759	2.32612	2.04413	2.46424	2.47211	1.9153	2.45054	2.8986	-0.142383	2.36582	2.35667	1.45498	2.62338	2.18347	2.42332	2.26491	2.32283	2.20144	1.68226	3.16041
Bcin02g00500.1	0.00486041	0.372019	0.301295	1.31475	0.331337	-0.946477	0.636496	1.38172	0.508672	0.962168	-0.365116	-35.3913	-1.08935	-1.1605	-0.555409	-2.52965	0.645589	1.44155	0.0881689	0.630876	0.722636	0.127868	0.91793	0.68834	-1.52747	0.031562	0.122289	0.264934	-1.55976	-3.81472	-2.2012	-3.59208	0.226921	-0.869184	-0.328167	0.862366	-0.192852	-1.33148	-1.16113	-0.553982	-2.23401	-0.117883	-0.317626	0.58126	-0.669046	-0.797537	-1.19554	-4.39201	-0.99407	-1.78599	-1.32109	-4.03023	-1.50577	-0.526022	-4.64818	-1.56188	-0.326344	-0.405056	-1.51744	-0.743493	0.62539	0.436902	0.338898	-0.933055	0.507883	1.00585	0.840145	0.410876	-0.391292	-0.679954	-0.148867	-0.608438	-1.758	-0.329465	-1.48121	0.0998065	-0.555254	-0.299859	-0.0704611	-0.404145	1.74719	0.357336	0.908373	-0.180163	-1.59675	-1.55053	-0.646023	-1.38188	0.804862	-0.203124	0.139446	0.748206	0.300504	0.0331435	-1.42132	0.940209	0.133576	0.432349	0.792141	-0.553632	0.362005	-0.863669	0.315136	0.84603	1.05709	0.994461	-0.494352	0.30313	-1.63939	-1.77861	0.306097	-2.37278	0.703723	1.77248	0.264543	0.487663	0.506823	0.134818	1.3045	0.65628	-1.23925	0.259968	-0.857797	1.17902	-0.607826	-5.65496	1.26108	-0.550465	0.317416	-0.477614	-0.0832064	-0.13017	-2.40018	-1.19909	-0.253517	-1.2673	-0.554612	-1.50877	0.759399	-0.00991737	0.738273	-0.234265	1.08006	-2.99159	-1.28855	-0.593509	0.416103	-1.40214	-3.60146	-2.10949	0.417824	-0.607619	-0.813461	0.271351	-2.3445	0.152149	0.412869	0.241302	-1.03477	-4.10014	-0.239596	0.729399	-0.036348	-0.163233	0.189212	-0.161889	-0.616241	0.878109	-0.822346	0.606582	-1.22751	0.783191	0.230001	-0.268074	-0.574887	-1.43574	0.715132	0.215435	0.277129	-36.9172	-1.35621	-0.0804731	-0.710488	0.0923341	-0.473499	-0.672497	0.0087611	0.623508	0.718716	0.639844	-0.251239	1.58677	-1.88722	0.709898	0.366533	0.563983	-0.0550626	-1.18235	1.16733	1.24661	1.36283	0.152875	0.024991	-1.52417	-1.85492	-1.84213	-1.26861	0.216241	0.679922	1.95633	0.223861	0.329894	0.202106	-0.178166	1.07062	0.681497	-1.18318	0.673133	-1.07279	0.680482	-1.46811	-3.15284	-2.05003	-0.796489	0.169506	-1.48212	-1.69648	-0.231561	-1.31029	-0.928094	-0.0151822	-0.467132	0.465538	-0.415339	-0.828954	0.531177	0.19542	-2.39687	-1.60761	-3.23866	-2.8829	-2.10887	-0.682183	-3.8993	-37.2067	-1.90074	-4.3952	-5.39688	-1.59897	-0.135362	-1.7881	-0.445859	0.589622	-1.96069	-0.170392	-1.41058	-2.16168	1.03794	0.756211	0.837663	-0.33554	-0.606709	-1.42807	0.478822	-2.59756	-0.186713	-1.35835	1.00802	-1.6312	0.0653484	-0.318954	-1.15222	1.35428	-1.58666	0.132578	-0.560936	-1.52024	-0.0367142	-1.79252	-1.56834	0.0137625	-2.19357	0.692259	0.307729	0.929142	-0.648019	-0.374211	1.32711
Bcin02g00520.1	-0.870019	-0.51585	-0.07174	0.197117	-2.42219	-1.31138	-0.207361	-0.736468	-2.10775	-0.8682	-1.46934	-1.73035	0.20421	-2.05131	-1.8221	0.189055	-0.173155	-0.635533	-0.185854	-0.135729	-0.335149	0.191306	-0.63556	-0.234908	-0.875022	-1.69399	-1.57094	0.190447	-1.05309	-0.146596	-1.12906	-0.462525	-1.24448	0.216551	-0.366291	-1.69234	-1.53153	-1.61085	-1.04708	0.321307	-0.866573	0.365961	-0.506894	-0.101299	-1.8828	0.43003	0.0578938	0.0460267	-0.319453	-2.12533	0.560201	-0.0951565	0.240064	-0.273186	-1.11373	-0.709511	-0.160631	-0.0360843	0.264198	-2.72938	-1.02387	-0.100288	-0.401534	0.569934	-0.271904	-0.775139	-0.345932	-2.02034	0.254437	0.140395	-0.46877	-0.658193	0.557585	-0.423731	-1.35229	0.435015	-0.631975	-0.132341	0.0377131	0.0873742	-0.492524	-0.164439	0.230843	-0.110091	-1.85091	-0.0306456	-0.582681	-1.54767	0.535489	-0.0193382	-3.20804	-0.479576	0.0916289	-0.221704	-0.349926	-0.190674	-0.133556	-0.35368	-0.0432333	-0.486446	0.477387	-1.31623	-0.346004	0.872089	-0.483494	-0.0783058	-0.0406712	-0.962812	0.00781597	0.212648	-0.230717	-0.387986	-0.866209	-1.71729	-0.710504	-0.729134	-0.659355	-0.0951283	-0.622566	-0.496632	-0.024884	0.0803409	-2.26786	0.0694758	-1.73877	0.353451	0.0826241	0.0403169	-0.829947	-0.626409	0.0860117	-2.96788	-0.882213	-0.492556	0.162531	0.896595	0.0651165	-0.892894	-0.725944	-1.34909	-0.200305	-0.0403973	0.768501	-0.459297	0.325613	-0.399539	-0.0582325	0.492815	-0.711596	-1.52766	-2.25434	0.35805	0.537932	0.452911	-0.859084	-0.925549	0.310082	-0.622204	-0.616643	0.381966	-0.0836626	-0.0469172	-0.537828	-1.04261	-0.849632	-0.148423	-1.97048	-0.0992141	0.318126	-0.438611	-1.46147	-1.91854	0.0119042	0.0298741	-0.465027	-1.98854	0.00713667	0.0876684	-2.04638	0.324069	-1.58159	0.35449	-0.345828	-1.04275	-0.148895	0.249719	-0.591127	-0.302118	-0.702697	-0.317761	-0.305362	0.788877	-0.532664	-0.771081	0.299784	0.503145	0.201643	-1.40163	-0.747591	-0.858041	-0.242895	0.230741	0.0120424	-3.39273	-0.933785	-1.12157	0.268465	0.256147	-1.21443	0.0969802	-0.106256	-0.118937	-0.00378145	-0.889704	-0.850783	-1.33553	0.387354	-0.0627991	-0.0790698	-0.482709	-1.6882	-0.145466	0.354421	-0.488825	-0.634493	-0.532949	-1.03137	-1.21823	-1.38745	-1.64012	-2.05783	0.332042	-1.75903	-1.74581	-0.342433	-0.624021	-1.10605	-0.353602	-0.165114	0.0529867	-1.57756	-0.296502	-2.32312	0.44626	0.403796	-0.38456	0.227152	-0.0397975	0.845833	-0.103539	0.603968	-1.84102	-0.10827	-1.07679	-0.0678324	-0.666532	-0.323657	-0.315943	-0.0936984	-0.312439	0.578421	-0.368849	-1.8892	-0.243074	-0.050089	-1.07862	-1.53382	-0.870205	-0.853568	-1.46624	-0.478461	-0.468021	-0.312753	-0.638578	-1.58596	-0.876034	-1.67967	-0.0857381	-0.258705	-0.365891	-0.381402	-1.44276	-3.19245	-0.68092	-0.463341	-2.29983	-0.33296	0.472006
Bcin02g00530.1	0.398297	-2.47205	-1.31206	-0.725822	-0.159503	-1.65877	-0.307493	-0.585102	-1.75717	-0.195461	-1.62961	-0.638124	0.233562	-2.2783	-2.13483	-0.519459	-2.41146	-0.928111	-0.520143	0.111943	-0.74995	-2.21136	-0.66737	-0.619857	-0.336723	-2.17765	-1.65668	-1.60117	-2.15416	-1.78803	-3.00054	-0.591398	-0.968784	-1.17075	0.453603	-1.99773	1.01857	-1.72298	-1.38514	-0.862989	-2.2451	-0.121271	-2.02582	-4.28318	-1.07331	-1.0465	-5.12109	-0.604807	-3.48861	-0.457267	-1.68468	-0.397454	-1.23055	-0.926682	-1.39477	-0.469446	-2.28557	-1.21882	-34.5127	-3.18455	-3.41224	-2.08796	-1.27518	-0.0878695	-0.893572	-6.29071	-1.12712	-2.11572	-0.332019	0.120863	-1.87719	0.132978	-2.50689	0.518649	-1.89419	-0.263539	-1.46578	-0.0902175	0.0476208	-1.57715	0.410069	-2.27997	-0.859497	-1.64572	-1.99857	-2.9149	-6.62584	-0.61483	0.260999	-0.54214	-0.784382	-0.385503	-0.537155	-1.07821	-2.8793	-3.53007	0.236496	-1.38648	-1.08901	0.177669	-1.36053	-1.75103	-0.816789	-0.721312	-0.278157	0.263029	-3.34803	0.307625	-0.117371	-2.36599	-3.31552	-2.57691	-0.185394	-0.224139	-2.34569	-0.93268	-2.90696	-0.403594	0.349709	-1.30803	-1.62864	-1.0396	-2.80215	-0.339571	-0.810124	-0.430123	-0.676681	-1.21692	-0.832266	-3.05922	0.0554316	-3.35698	0.968355	-0.989861	-1.38058	-2.24777	0.264344	-0.973423	-0.72786	-0.916389	-2.61	-0.8538	-3.92187	-3.53624	-1.54556	-1.40438	-1.33027	-2.12435	-0.812121	-2.7911	-1.37609	0.294282	-0.335047	-37.2128	-3.92346	-1.23012	-0.156629	-1.03939	-0.494421	-1.11148	-0.802225	-0.531833	-0.985814	-0.900365	-37.2984	0.288355	-2.03969	-0.301234	-0.180629	0.108885	-1.37643	-0.790889	-1.03908	-0.121912	-0.28273	-2.20797	-0.506916	-0.169846	-0.401907	-0.824898	-1.49118	0.652371	-3.83445	-1.88495	0.386425	0.98479	-0.685918	-0.112049	-0.860411	-0.249744	-1.54224	0.393736	0.496327	-2.65224	-0.19421	-0.619717	-3.83314	-1.84708	-3.45078	-1.0001	-0.854485	-0.0856201	-0.776178	-5.68366	0.0925495	-0.523816	-0.518662	-3.0192	-1.44255	-1.11156	-1.10886	-1.31574	-1.8955	-3.11286	0.761584	-0.257136	-3.74318	-1.08587	-0.405815	-0.991931	-1.081	-0.937284	-1.59119	-0.652457	-1.7811	-0.66862	0.13513	-3.28357	0.567667	-0.649732	-0.349187	-0.151639	-3.72208	-0.51882	-0.668917	-1.67077	-0.694991	-3.11531	-1.87015	-1.76048	-3.66896	-2.84696	-1.25576	-2.09561	-0.647617	-0.29324	-1.3218	-5.9623	-1.08639	-1.34054	-2.01377	-2.12413	-1.17316	-2.65914	-0.168199	-2.15458	-0.522723	-3.38109	0.157428	-2.39682	-0.708223	0.0936465	-1.95869	-0.856223	-1.83307	0.00667151	-1.85803	-36.8859	-0.0456994	0.794314	-0.907106	-0.874097	0.740007	-1.12153	-0.0350591	-0.567741	-2.14897	-3.22963	-1.83569	-2.16073	-37.1581	-0.307139	-3.56776	0.263163	-3.14433	-1.91416	-4.02426	0.469587
Bcin02g00540.1	2.07959	1.39678	1.52518	2.24543	1.96906	0.887256	1.74115	1.82828	1.80726	1.05458	2.28045	2.29994	2.3029	2.20741	1.51889	2.27329	1.60968	1.90085	1.94255	2.46221	1.89088	2.45564	1.76547	1.5535	2.19928	1.75432	1.8157	2.51401	2.13292	2.31359	1.81344	2.49309	1.91273	1.56227	2.06497	1.41021	2.73974	2.40667	1.52462	2.54826	2.22016	2.0755	1.97494	2.00621	1.6784	2.826	1.97042	1.95208	2.55593	2.23733	2.3407	2.52769	1.93128	2.3327	2.63057	2.60125	2.30557	2.15781	2.58528	1.9534	2.13081	2.02498	2.202	2.497	2.56785	2.30503	2.09746	2.41297	2.67735	2.41526	1.55081	1.68901	1.99042	2.36063	1.7813	2.28486	2.33728	1.73331	2.12849	2.46733	1.98493	2.35353	2.53611	2.29149	0.294729	2.46277	2.37537	1.89453	2.46429	1.762	2.02406	2.59543	2.59659	2.55224	2.0404	2.5347	2.40687	2.0432	1.40228	1.96722	1.7952	2.04559	1.13822	1.92596	1.72235	1.5301	2.49278	2.08832	2.37522	1.33325	1.76504	1.80418	2.10747	1.5931	2.53772	1.95477	2.1093	2.40829	2.37317	2.1966	1.80973	1.78108	1.60892	2.01662	1.40086	2.51227	1.39814	2.34543	2.67329	2.59457	2.49023	2.67312	2.59454	2.93296	2.38627	2.23095	2.36335	2.41811	2.60512	1.8358	2.22184	3.16711	2.71146	2.40595	2.65161	1.93181	2.16287	2.4746	2.49127	2.65758	1.19094	2.95442	2.3882	2.77188	2.13731	1.67229	2.75173	1.90921	2.84074	2.99674	3.04926	2.22159	2.90059	2.62464	3.168	2.47917	1.38694	3.18535	2.33532	2.23604	2.0778	2.25069	2.40621	2.92602	2.94424	2.68781	2.7603	2.73942	2.22048	3.19497	0.187261	3.56441	3.09858	2.54587	2.36545	3.20276	1.84837	2.524	2.27832	2.09866	2.63066	3.01947	2.37849	2.34785	2.69776	2.43383	1.81141	0.696008	2.05934	1.74601	2.41072	2.57703	2.832	2.28572	2.6308	2.21856	2.6487	2.54419	2.74194	2.33534	2.54188	2.6832	2.74397	1.92368	2.51687	1.87431	2.61518	2.62028	2.05774	2.32466	2.25826	2.47325	2.40231	2.90189	2.47973	2.82926	2.72869	2.72806	3.04334	2.2287	2.76609	3.17063	2.47864	2.14304	3.18769	2.67265	2.82668	2.68284	2.90623	2.59072	2.38678	2.4515	2.4879	2.74899	2.86111	2.64584	3.26647	3.08615	3.01328	3.1054	2.64816	1.94927	3.12883	1.92045	3.2396	2.53507	3.24032	2.3792	3.01309	2.70934	3.45668	2.38924	2.13217	2.6425	2.64558	2.35835	2.63977	2.86181	2.77758	2.83149	3.08866	2.93483	2.80844	2.36067	2.54611	2.47217	-0.0811421	3.04627	2.95191	2.76829	2.74621	3.15997	2.27196	3.2026	2.97849	3.00868	3.08011	3.08031
Bcin02g00570.1	1.53432	0.288032	1.55146	1.56963	1.22291	0.0275679	0.852947	1.71423	1.1779	1.42099	1.40316	1.58015	1.21628	0.956312	0.460026	0.961628	1.01639	1.01689	1.34319	1.10181	1.06045	1.55676	0.901233	1.14029	1.13443	1.19051	1.10368	1.53584	0.991293	1.06168	0.80795	1.3315	0.814794	1.30731	1.13946	1.41241	1.51965	1.4306	1.54102	1.70416	0.759204	1.18961	0.611226	0.766986	1.61291	1.10354	1.0059	1.11594	0.944087	0.810884	1.18501	1.06014	1.33096	0.899416	1.23606	0.872408	1.08294	1.18872	1.06557	1.28993	1.5299	0.663953	1.23887	1.29526	1.4793	1.27463	1.19931	0.750677	0.754408	1.27486	1.60426	1.20511	1.25681	1.15523	0.342765	1.22029	1.5385	0.423915	0.966534	1.02285	1.11297	0.706066	0.79551	1.13733	-0.0497878	1.12822	0.651728	0.498162	1.18513	1.33446	1.50198	0.794189	1.29586	1.17678	-0.0448085	1.46776	1.67968	0.899759	1.34157	0.427342	1.18676	0.11399	1.46561	0.548739	1.58906	1.37996	1.39747	1.2388	1.3441	0.642741	0.619731	1.36677	0.999733	1.56695	-1.00181	1.18563	1.00419	1.51381	1.36613	1.08188	1.40821	1.32855	1.08889	1.80014	0.627913	1.00935	1.00086	0.794934	1.41915	0.994965	1.76497	0.922899	1.61748	1.18377	1.44645	-0.284157	0.795956	1.29835	0.731178	0.784291	0.851818	0.214712	-0.336241	0.919331	0.874674	1.1062	1.39345	1.14875	1.46177	1.12721	0.671031	0.95774	1.14266	1.06831	1.40165	0.482458	0.687754	1.36412	1.31967	1.22385	1.56178	1.59735	1.18558	1.54012	1.57265	1.40395	0.244141	1.02988	1.16234	1.23223	1.09738	1.39621	1.43357	1.23528	0.797003	1.1577	1.03683	0.877935	1.34813	1.20122	1.10472	1.11704	1.58738	1.19474	1.69075	0.962558	0.644468	1.48572	1.37032	1.47675	0.832847	1.487	1.4556	0.614546	1.34061	1.81979	1.8554	-0.0896952	1.05499	1.41234	1.35498	1.1747	1.50662	1.08671	1.44111	0.961161	1.49685	0.727059	1.31261	1.3594	0.441968	1.10391	1.45932	1.95166	1.32978	1.09083	1.55831	1.22952	0.551378	1.40562	0.901762	1.23243	1.31444	1.24321	1.71844	1.45619	1.51264	1.16394	1.21179	1.3127	1.53687	1.65974	1.29749	1.31015	1.53508	1.46363	1.01318	1.07162	1.21204	0.35105	1.48137	0.968256	1.07727	1.03512	1.59745	1.15186	1.06928	0.83154	1.64903	1.12182	0.852868	0.718867	1.55802	1.01059	1.70049	1.7532	1.43549	1.08811	1.42776	1.15145	0.420556	0.574993	0.933027	1.2312	1.75135	1.14372	-0.331702	1.47869	1.45594	1.42956	0.902066	0.827459	1.47956	0.0671559	1.42571	2.01754	0.619783	1.68237	1.59462	1.29899	1.18962	1.8788	1.2936	0.589792	1.35007	1.09944	1.18501	1.4898
Bcin02g00620.1	-0.873851	-2.87008	-0.945744	-0.206408	-3.59911	-2.20195	0.316519	-0.108102	-0.298805	-2.68313	-3.44707	-2.29746	-2.39964	-2.91099	-2.93203	-3.70485	-2.96181	-0.392577	-1.16038	-4.78289	-4.10643	-3.62467	-3.50318	-1.10724	-0.935449	-1.52686	-2.08237	-0.525583	-2.83225	-1.06435	-3.41839	-1.44178	-1.01272	-1.97624	-2.3356	-2.42549	-4.28157	-37.08	-3.33548	-4.7113	-3.74146	-1.05215	-1.31884	-4.73731	-2.80137	-1.62411	-5.6152	-4.66115	-3.78275	-1.233	-1.48554	-0.339908	-0.673118	-5.76092	-0.903316	-1.7027	-3.98201	-0.529113	-3.18195	-0.652928	-5.8795	-1.49287	-0.345862	-0.990374	-1.01419	-6.66656	-36.1305	-2.96863	-1.13695	-37.1892	-2.77745	-3.81759	-1.54009	-0.342042	-2.43959	-0.88335	-3.46795	-4.2074	-4.88487	-1.12197	-1.06093	-1.20475	-1.57929	-0.880328	-2.76392	-1.1912	-7.0281	-0.254094	-9.04207	-1.6797	-4.17165	-4.10215	-0.648079	-0.215689	-3.83539	-0.287105	-2.15211	-1.48826	-0.227605	-3.4026	0.25092	-2.11718	-1.67731	0.0848918	1.60939	0.606124	-3.78642	0.158415	-3.33932	-2.87258	-4.09594	-0.387039	-4.05524	0.184088	-0.0653306	-0.0972168	-3.50225	-0.814367	1.04501	-0.35673	-3.45204	-4.60411	-2.88673	-0.0604065	-2.70461	-1.49469	0.132506	-1.80158	-0.0300016	-0.598679	-1.25855	-0.843369	-1.80289	-3.25216	-4.2873	-2.77309	-3.76664	-0.116522	-3.01645	0.116892	-0.731186	-3.00176	0.591173	-0.347677	-4.1386	-2.84782	-1.36922	-1.30167	-4.76503	-3.40188	-0.233632	-37.1542	-2.08517	-37.0823	-4.33169	-0.634796	-1.70211	-1.24732	-3.37913	-0.738586	-1.43729	-0.911615	-1.13377	-3.93561	-37.0496	-1.94274	-2.93929	-1.04172	-1.24841	-5.80868	-2.47372	-0.430265	-1.32109	-4.01891	-0.671486	-2.5374	-0.524262	-1.52058	-3.51699	-0.476031	-2.58187	-1.74979	-4.26319	-2.71938	-1.42023	-5.91724	-3.86178	-1.8328	-1.84228	-0.768924	-0.985509	-1.21316	-2.39213	-2.47095	-0.491571	-0.20893	-4.37239	-2.34072	-0.360855	0.969587	0.621092	-0.213664	-6.27421	-2.57149	-1.7477	-2.93376	-5.52854	-1.40814	-1.30647	-0.0585939	-3.28431	-0.724822	-3.97662	-3.56522	-36.9324	-0.63261	-6.25417	-3.93941	-0.385673	0.800773	-1.16285	-1.77631	-3.33125	-37.1009	-0.82494	-4.06303	-1.53183	-3.06027	-2.29705	-1.49969	-0.516258	-4.75238	-4.50256	-2.62992	-1.81911	-1.95047	-3.6503	-0.297148	-1.59899	-1.71122	-3.31666	-3.18397	-0.783577	-1.3614	-2.04345	-1.59043	-2.47245	-1.53599	-2.65858	-6.18665	-0.795375	-3.03549	-3.8099	-3.06446	-1.72666	-2.17568	-3.81509	-3.82892	-1.27417	-4.17485	-1.58958	-3.41134	-2.85747	-0.878064	-3.39044	-6.56804	-2.66996	-1.01961	-4.40665	-2.15885	-0.896996	-2.5648	-1.38201	-2.54815	-3.88319	-0.869459	-2.74873	-1.97468	-1.8452	-2.49811	-0.538955	-1.68159	-4.15454	-4.31562	-1.27623	-0.478788	-1.64881	-0.766771
Bcin02g00630.1	2.14245	1.25807	2.30063	1.18048	1.74026	0.315119	1.62725	0.962248	1.06166	1.0688	-0.119663	1.87509	2.75491	2.17766	0.719933	2.07074	0.800334	0.849655	1.23871	1.20384	1.85888	2.13415	1.73542	0.728957	2.38133	2.0159	1.63859	1.95143	1.78868	2.29482	2.11993	1.90609	1.41066	2.12019	1.40126	1.33267	1.4919	1.53569	0.981267	2.34324	1.88415	1.58249	1.15368	1.61775	1.94831	2.22811	2.29609	2.4039	2.0207	1.97542	2.21641	2.20092	2.35456	1.92737	1.77012	2.0324	1.49635	2.63218	2.37728	2.00925	2.31942	1.64998	1.7014	1.72542	2.17062	1.22207	1.79436	1.49224	1.0397	1.75397	2.13545	2.01616	1.83433	2.07915	1.43883	2.25629	1.41045	1.36879	2.3878	1.17543	1.12452	1.55138	2.02368	1.82118	2.43256	2.5033	1.02673	1.31432	1.72206	0.946744	1.68412	0.835941	1.4942	2.01337	1.1498	2.36182	2.32074	2.38861	1.6642	1.86048	2.31788	1.58423	2.55522	2.00115	1.89445	1.23469	1.94414	2.15404	1.66582	2.72681	1.43041	2.43536	2.14206	0.964554	2.06967	2.1999	1.96959	1.83016	0.740529	1.7858	2.05063	1.64172	2.40984	1.8727	1.98204	2.20258	2.20603	1.05945	1.60489	1.34943	0.946124	1.54701	1.43333	1.87821	1.37109	-0.4607	1.52953	2.15453	1.76158	1.43204	1.49295	1.43624	2.19091	1.64396	1.4862	0.00865664	2.04334	2.31303	1.95525	0.705881	1.67064	1.91505	1.76475	2.14058	2.23574	1.16588	1.38264	1.86671	2.20682	1.64398	1.66885	1.77105	1.18653	2.02168	1.64297	1.72924	1.4053	1.56725	1.53923	1.71438	1.63514	0.379179	1.26032	1.09939	1.40862	2.30976	2.30907	1.42615	0.875732	1.1774	1.60418	1.79061	1.36841	1.29973	1.20218	1.58306	1.89935	1.40826	1.18708	1.84899	0.766026	1.72611	1.754	0.532036	1.42754	1.93324	2.40279	0.42672	2.42838	1.50116	0.874845	1.51174	1.49533	1.70405	2.02868	2.14857	1.65582	1.32718	1.13713	1.19561	1.39265	1.90777	1.20456	1.11793	0.849628	1.36173	1.8977	1.42513	1.80416	1.29828	1.67606	1.68845	1.54626	0.601949	1.78369	1.73935	1.5246	1.96292	1.65654	1.41843	1.17446	1.97429	1.42806	1.82901	1.19631	1.74574	1.67736	1.41197	1.75679	1.86453	1.71511	1.13768	1.78227	1.59872	2.04963	1.24274	1.70517	1.99151	1.14093	1.60219	1.90943	1.82997	2.18988	1.92715	1.64517	0.10765	1.70429	1.73611	1.55528	1.80002	1.25522	1.03603	2.28603	1.47363	1.70211	1.58952	0.997914	1.07549	1.30235	1.31801	1.70938	1.532	1.69553	1.30676	1.4245	1.52335	1.16332	1.30143	1.35195	1.58157	1.87728	1.72418	1.15727	1.35094	0.987495	1.9105	-0.131438	1.12342
Bcin02g00640.1	0.715883	0.618736	1.10902	1.3192	0.993325	0.85698	0.852594	1.28273	0.887399	0.849355	0.51567	0.782876	0.464125	1.09014	0.907463	0.510719	0.250299	0.80866	0.614812	1.17234	0.849879	0.362233	0.578815	0.293285	0.528996	0.954717	0.884095	0.789032	0.157213	1.03219	0.784123	0.964216	1.02694	1.13209	0.924267	0.831204	1.06359	1.20839	0.321744	1.20048	0.962013	0.607957	0.722476	0.230642	0.578032	0.938067	1.35763	1.2327	0.955966	0.457042	1.10319	1.51405	0.86727	1.02744	0.883839	0.753452	0.585655	1.26355	0.681313	-0.0424342	1.03259	1.07017	1.22345	0.946741	1.47701	1.32105	0.977743	0.916917	0.907964	0.258834	0.858957	0.858771	0.733688	1.14189	-0.116796	0.730603	0.421051	0.506862	0.768997	0.550074	1.02388	0.925407	0.667735	0.149628	-0.0595998	0.653363	0.400645	0.394123	1.21775	-0.332652	1.17209	1.1201	0.986672	0.831522	0.430394	1.16294	1.507	1.77692	1.6099	1.1017	1.01594	-0.18584	1.06214	0.478302	1.16756	1.47085	1.09838	1.30487	0.744313	0.904251	1.3881	1.47519	1.07109	0.833305	0.532758	1.51892	0.557008	1.34343	1.52869	0.71371	0.923295	1.17835	0.0680523	0.857684	0.0787408	1.29408	1.12049	0.979793	1.45867	0.92462	1.28636	1.3822	0.675666	1.12737	1.49933	-0.527861	-0.222955	1.08148	0.23792	1.24765	0.792067	0.181957	0.897953	1.27399	1.61103	1.02336	1.18652	0.797233	1.01299	1.68721	0.863737	0.79077	0.56233	1.26328	1.34158	1.01401	1.32157	0.852815	1.11768	0.811678	1.59628	1.17068	0.707649	1.19014	0.693337	0.981647	-0.0596611	0.90757	1.29792	1.37843	-0.451833	0.825012	1.08628	0.620947	1.62831	1.43604	1.57182	0.608854	0.274955	0.341549	0.49721	1.04528	0.972689	0.714441	0.39027	0.883819	1.61753	1.50593	1.29807	1.26737	0.628081	1.62878	1.222	0.842975	0.889477	1.71014	1.4037	-0.363415	1.24691	1.10415	0.598412	1.28001	1.29409	0.610982	1.1256	0.607164	0.883338	0.686619	1.4074	0.919118	0.431541	1.21255	0.561066	1.19935	1.22983	0.980961	0.764585	1.06408	1.10481	1.07852	0.0803414	0.818904	1.31091	0.756206	1.13273	0.0767757	1.20526	0.694823	1.1846	1.52932	1.18724	0.923564	1.17492	1.13575	1.09392	1.09573	-0.0270602	1.36589	0.764898	0.568771	0.857631	0.956195	0.329719	0.629983	0.926311	0.759194	1.14692	1.07111	1.39272	1.5299	0.709259	0.748639	1.0096	1.27828	1.0552	1.29747	1.8388	1.06748	1.41433	0.961936	1.34337	0.166471	0.609498	1.02752	1.22709	1.30202	-0.488746	1.1894	1.09917	0.945767	0.983089	1.22103	1.13045	-0.534433	0.559671	1.18754	1.40755	0.705889	0.64276	0.0428371	1.45887	1.65623	1.53216	1.13849	1.18145	1.19603	0.205613	1.00223
Bcin02g00660.1	1.23076	1.40278	1.35553	1.77211	1.71876	-0.00706511	1.42552	1.09683	0.990161	0.710001	1.18349	1.40779	1.50232	1.44719	0.0568831	1.89732	1.23459	0.851072	0.888439	1.19125	1.24205	1.16558	1.1854	1.75784	0.919107	1.38988	1.44979	1.79045	0.970511	1.32436	0.766281	1.46266	1.62298	1.3568	1.46443	-0.605517	1.28762	1.63816	1.7925	1.74563	1.43488	0.73219	1.32158	1.121	1.35497	1.29943	1.33992	1.39333	0.810413	0.406421	1.35058	1.47894	1.2522	1.11664	1.20775	1.28018	0.965665	1.28672	1.66373	1.36331	1.00072	1.44768	1.26959	1.40528	1.49008	1.23473	1.55355	0.529281	1.32616	1.32082	0.418494	0.909038	1.52671	1.30636	0.769834	1.47258	0.933664	1.44757	1.65485	1.13849	1.19923	0.916139	1.27982	1.25327	-0.730715	1.63427	1.6803	0.537344	1.07445	1.87475	1.40535	1.54967	0.874673	1.35873	1.57586	0.770886	1.55556	1.85913	1.27484	1.13693	1.26849	-0.00522829	1.5153	1.48283	0.952285	1.77643	1.19945	1.43562	0.193572	0.814013	1.45163	1.46453	1.23943	1.3071	0.503913	1.06549	1.54151	1.27549	1.02692	1.05886	1.08247	0.69176	1.23999	1.18853	0.383422	1.2615	0.796773	1.6954	0.642247	0.771137	1.1798	1.02032	1.34769	0.587708	1.40921	0.824198	0.400588	0.589863	-0.127903	1.08867	0.95926	1.67257	1.5524	1.23255	1.0977	1.04344	1.05384	1.2304	1.21697	1.17544	0.622904	0.816881	1.23576	0.844549	0.911777	1.58872	1.07067	0.193225	1.32846	1.50614	1.54514	1.27521	0.945153	1.09788	1.0893	1.54563	0.658328	1.49792	1.39178	1.03457	0.894581	1.46914	1.26774	1.15161	1.23114	1.77143	1.38478	0.933287	0.866324	1.11343	-0.4164	1.33579	0.993969	0.984037	1.53182	1.52116	0.907854	0.989183	1.68152	0.967591	1.11012	1.45646	1.36569	1.65544	1.31964	1.93548	1.66524	-0.0314019	1.31508	1.28171	1.39347	1.80719	1.41842	1.58609	1.15085	1.24714	1.26533	1.58132	1.54371	1.13049	0.780785	0.694415	1.47535	0.263595	1.24632	0.693289	1.51833	0.790458	1.69815	1.10723	1.08438	1.40428	0.733664	1.03826	1.11137	1.47643	1.6498	1.18766	1.55065	1.88054	1.29579	1.63867	1.14782	1.34987	1.33519	1.32445	0.552944	1.07057	1.26894	1.16757	1.02117	1.04297	1.24178	0.376009	1.27127	1.12404	1.51816	1.40609	0.977515	1.25422	1.57561	0.906094	0.651119	0.804507	1.56484	1.11705	1.11266	1.08922	1.72199	1.03817	1.45475	0.903761	1.31708	0.885502	1.1065	1.56614	-0.270793	1.23714	1.15611	1.47835	1.23342	1.52512	1.69717	0.392668	1.92045	1.43989	-0.553222	1.85861	1.61661	0.326993	1.17055	0.990587	1.15804	1.34404	1.45508	1.74811	1.07939	1.04072
Bcin02g00670.1	1.22649	1.86869	1.56624	1.69852	1.19445	-0.128544	1.53693	1.47115	0.27136	0.0429612	1.27733	1.5896	1.65259	0.160366	0.574743	0.717839	1.5024	1.64368	1.45678	1.48511	1.0916	0.832524	0.939724	1.79527	1.16916	1.31344	1.39178	0.107965	0.0404373	1.5211	0.580393	1.54387	1.13749	1.10487	1.30125	1.14577	1.52287	1.3352	1.26844	1.13088	1.21581	1.11484	1.24168	0.78908	0.808952	0.148174	0.706118	0.924723	1.5463	-0.120528	1.33369	1.29723	1.19236	1.20108	0.567236	1.11541	1.03367	1.20869	0.688989	1.15478	1.26991	0.53511	1.41714	1.07434	1.63757	0.897744	1.45697	0.153637	1.57279	1.41859	0.61164	1.07355	1.24815	1.18894	-0.332749	1.02987	1.28772	1.22673	1.32263	1.78527	1.13997	1.00571	0.231619	0.737077	0.0563118	1.47445	1.43625	-0.376824	1.28136	-0.449852	1.51804	1.6128	1.08006	0.582416	1.09334	1.15969	1.98883	2.23647	1.95995	1.50326	1.84648	-0.164573	2.18556	1.93966	1.67051	1.92396	1.549	1.74581	1.70853	1.60353	0.920243	1.86257	1.50248	1.39562	1.43627	1.99896	1.39707	1.37397	1.37036	1.07048	1.91736	1.36526	1.50415	1.55719	0.38767	1.50803	0.958208	1.72102	1.30967	1.55736	1.64552	1.3357	1.49689	1.66155	1.55811	0.861493	1.28893	1.56199	0.378437	1.31332	1.49702	-0.286304	1.1479	1.81894	1.19445	0.609573	1.03078	1.3209	1.22082	0.656522	1.37881	0.536448	1.11895	1.20029	1.36436	0.44994	0.697657	0.959191	1.29611	0.90039	0.702988	1.137	1.26211	0.606496	1.31961	1.43586	0.160868	1.12423	1.38666	1.43241	-0.160503	1.44268	1.10439	0.425952	1.50671	1.49672	1.64721	1.16171	0.694645	1.38475	-0.328213	1.26354	0.636154	1.11807	1.78093	0.173162	1.57579	1.51039	1.37427	1.95578	0.391763	1.44602	1.30898	0.583115	1.38173	1.10768	1.63414	-0.254031	1.88149	1.38535	1.53882	0.746632	1.03522	1.61794	1.56883	1.27643	0.468435	0.924511	1.54806	1.26925	1.20484	1.35311	1.01934	1.85336	1.67831	1.36784	0.990179	1.48581	1.00735	1.6899	1.12196	1.64421	0.865783	1.19108	1.41696	1.67247	0.920824	0.533182	1.35203	0.521274	1.42878	1.33645	1.03387	1.04422	1.04918	1.19695	0.82703	0.806831	0.524248	0.924583	1.23248	0.562636	0.695462	0.835667	1.03114	0.669655	1.28225	0.982271	1.5432	0.68965	0.941854	1.4903	0.728574	1.2475	1.53009	1.18781	1.18976	1.28231	1.03651	1.49229	1.88803	1.62751	0.0168727	1.09679	1.4416	1.28986	0.71048	0.912816	1.15317	1.48949	1.47908	1.50032	1.29128	0.540626	0.658057	0.72729	-0.608157	1.46833	0.911636	-0.631548	1.41327	0.416582	1.69053	1.15734	1.22604	1.2691	0.909809	1.65521
Bcin02g00680.1	-4.77161	-3.58147	-4.97725	-0.67299	-0.206797	-3.204	-3.21104	-1.79333	-1.62318	-0.167108	-1.40592	-19.4586	-2.19059	-3.72041	-3.39011	-0.634488	-3.56741	-1.67676	-3.89309	-5.59983	-4.64425	-4.72846	-4.53124	-1.37246	-0.94505	-2.59732	-4.14755	-0.684041	-3.67359	-1.07103	-0.836092	-3.34915	-0.664817	-3.79346	-2.02523	-2.97903	-2.16887	-19.2162	-3.96459	-5.24921	-2.48403	-3.48501	-1.50969	-5.20674	-3.24817	-4.38871	-6.30218	-2.68516	-1.51352	-3.74066	-5.42335	-5.7309	-2.74948	-2.28049	-2.56814	-2.9376	-2.34921	-5.08517	-2.66758	-3.93214	-6.76901	-2.37966	-4.02292	-4.07051	-2.18753	-7.72032	-1.39379	-3.98025	-4.55515	-19.5971	-3.35704	-4.32262	-4.04331	-0.45318	-3.28546	-4.10184	-1.76662	-5.02261	-2.81325	-1.14491	-4.09555	-3.96004	-3.33114	-1.98222	-3.43088	-4.18005	-7.35353	-0.291823	-1.43895	-4.07323	-4.6528	-1.64074	-4.9519	-2.38352	-4.78792	-0.343206	-0.865836	-1.97368	-0.963822	-4.15619	-1.07226	-2.995	-0.833142	-7.77542	-1.50168	-0.776963	-1.19387	-4.73587	-1.03057	-1.66516	-1.36355	-4.35136	-4.63251	-12.1757	-3.38413	-6.33163	-1.08972	-1.25739	-1.91913	-3.52442	-1.80495	-5.58999	-3.78429	-18.8731	-3.54634	-0.594176	-0.631392	-9.14684	-4.29262	-3.94702	-4.96316	-4.28571	-2.09395	-3.88919	-4.98734	-2.85674	-0.979895	-4.169	-3.7487	-0.159317	-3.66265	-0.959004	-5.21986	-4.97881	-4.58408	-3.77286	-0.764969	-1.95146	-2.61579	-3.83687	-3.84816	-2.13766	-4.62945	-19.3338	-5.03673	-2.95626	-5.08796	-1.21665	-4.00445	-2.29722	-5.72416	-3.54499	-2.02682	-4.93758	-1.92203	-5.03825	-3.5176	-0.966751	-4.39208	-5.95465	-3.1192	-2.04647	-19.4605	-2.15805	-5.38099	-3.34767	-1.17627	-4.24313	-1.50568	-1.0202	-3.22341	-3.01264	-0.188285	-0.349408	-2.13544	-6.49638	-4.35233	-0.612655	-2.12216	-19.357	-2.57006	0.39303	-0.672372	-1.4698	-1.63896	-0.768958	-0.602583	-3.44042	-5.65566	-1.8117	-6.98474	-4.5561	-6.70741	-1.52346	-1.38997	-3.76069	-5.95771	-4.49056	-1.2972	-19.4084	-0.769829	-1.51403	-4.51845	-4.65251	-1.66839	-1.4559	-6.67685	-2.4659	-4.35663	-0.914445	-3.60572	-4.87163	-1.39067	-1.49241	-19.1923	-0.43699	-3.87408	-4.24914	-1.97683	-4.95864	-4.95009	-5.33721	-5.50256	-0.568297	-2.57236	-0.44019	-1.12278	-3.98073	-3.33384	-2.47764	-4.53001	-4.0729	-2.02853	-1.65117	-2.52332	-0.3188	-6.01158	-1.97961	-2.14739	-0.622451	-1.38178	-3.28188	-4.71959	-0.950165	-1.6814	-0.409798	-4.34825	-2.29035	-1.69564	-5.16724	-5.32542	-4.2174	-3.43689	-6.43019	-2.16688	-0.735203	-3.13611	-1.12906	-0.863984	-1.5171	-5.25433	-1.07828	-1.78758	-3.21561	-4.81937	-1.96841	-3.05327	-0.981965	-6.34659	-3.41796	-0.761558	-5.62067	-4.63517	-2.0264	-4.23971	-6.88766	-5.91429	0.897696
Bcin02g00710.1	2.06687	1.0824	1.14163	1.85023	1.04552	-0.069316	1.63902	1.29309	0.651275	1.5968	0.817073	1.56383	0.994546	0.426181	0.00215763	1.42678	0.611006	1.13426	1.73047	0.876339	1.37579	0.797673	1.11041	1.39536	1.03729	1.5623	1.47518	1.08378	-0.467946	1.24904	-0.0422872	1.2424	1.66235	1.23043	0.962387	0.293757	1.34717	1.10358	1.51842	0.681913	1.02707	0.691822	1.12757	1.15683	1.7389	-0.136162	1.46294	1.07392	0.535814	0.469881	1.64703	1.18891	0.673899	1.10649	1.10848	1.25638	0.465008	1.05281	1.26889	1.25602	1.25487	0.767042	1.30461	1.32255	1.2324	1.11212	1.40813	0.323869	1.3415	1.27165	0.911063	1.36941	1.26155	0.669138	0.246555	0.860579	1.35528	0.912071	1.34901	1.21081	1.22946	1.23003	0.782431	0.819657	0.730604	1.19419	1.0324	-0.500751	1.35944	0.454296	1.53758	1.40283	1.48035	0.622813	0.0512224	1.7188	1.87194	1.88996	1.72219	1.60661	1.61548	-0.0752177	1.79839	0.662389	1.51607	2.26356	1.61053	0.813547	1.53185	0.403234	1.34497	0.19617	1.71587	1.74614	1.85602	1.49642	1.24709	1.53891	1.72045	1.71469	1.14587	1.44913	1.32717	1.28597	0.120548	1.44665	1.41905	1.58666	1.36688	1.30475	1.26821	1.04313	1.72072	1.71995	1.47321	-0.290714	1.70421	1.18194	1.11526	1.54004	1.8196	0.852154	1.7309	1.4454	1.24894	-0.652516	0.976581	1.28069	0.781714	0.922486	1.5121	1.01378	1.35224	0.791442	1.31364	1.37526	1.44429	1.42271	1.2508	1.42666	0.837377	1.45342	1.14634	1.39255	1.26505	1.83727	0.572235	1.14014	0.811874	0.749257	-0.295512	1.5036	1.55603	1.37693	1.73228	0.655879	1.60465	0.722391	0.427456	1.76938	-0.463584	1.3485	0.943348	0.556036	1.4952	0.992481	1.33987	1.83565	1.4135	1.59643	1.96078	1.92699	1.13185	1.38531	1.53955	1.51465	1.17319	-0.267877	1.95795	1.43166	1.61402	1.15719	1.57607	1.61123	1.18717	0.865296	0.859109	0.359778	1.32866	1.87182	1.61447	1.28438	0.748042	1.01507	1.09229	1.58452	0.374954	1.24936	0.779266	1.45485	-0.267227	0.856792	0.892281	1.44028	1.57104	1.51559	1.45357	0.938931	1.05002	0.748557	0.948275	1.37787	1.24546	0.83192	0.964866	1.38132	1.03806	0.0771233	1.38969	0.626142	0.70647	1.50314	0.488272	0.225102	0.999549	0.626949	0.66358	0.7224	0.745604	1.12279	1.07938	1.36575	1.22068	1.06711	1.12988	1.76024	0.514898	1.08449	1.41057	0.80694	1.33255	1.4392	0.682678	1.48705	1.24667	1.26009	0.87664	1.21107	1.16329	1.01629	1.13277	1.02991	1.63991	1.23933	1.29489	0.978491	-0.758372	1.26925	0.407347	-0.75586	1.68867	-0.111005	1.22466	0.789584	1.08938	0.448348	0.937865	1.9567
Bcin02g00720.1	0.12117	-0.518079	-1.60254	-0.518748	-0.440175	-1.78491	-1.08685	-1.3088	-1.62565	-1.12745	-1.61163	-0.226187	-0.982417	-2.27975	-2.05041	-1.33035	-0.674888	0.12388	-0.495554	0.696511	-0.969076	-0.0251833	0.49132	0.479777	-2.88056	-1.88997	-1.7238	-0.0815337	-0.655804	-1.48025	-0.377142	-1.15868	-4.26053	-0.282624	-3.36484	-2.04634	-0.976332	-1.73183	-0.961501	-0.468802	-1.1312	-0.171995	-0.40807	-1.88007	-2.12526	-0.372457	-1.2423	-2.09782	-3.47218	-0.109845	-0.84574	-0.0898666	-0.640992	-1.12506	-0.7419	-0.640125	-2.05849	-1.29033	-0.324246	-0.81848	-5.37431	-0.966203	-0.662425	0.392946	-1.61419	-0.538242	-1.1641	-0.353901	-1.45654	-0.3118	-1.88885	-0.435828	-2.45964	-2.80617	-0.864624	-0.663228	-1.56714	-3.64916	-3.39835	-0.450377	0.513526	0.389521	-0.233813	-1.01565	-2.07354	-1.32753	-1.18326	-1.90822	0.44534	0.306538	-1.25695	-0.648581	-1.30526	0.0863176	-2.98877	-1.48725	0.0892384	-1.12132	-1.20196	0.205221	-1.02171	-1.85368	0.138111	-5.8143	-0.628654	-0.994154	-0.655242	-1.9678	-0.131706	-1.45692	-3.23103	-2.55153	-0.450629	-0.403791	0.14651	0.119381	-1.24112	-1.50179	0.132125	-0.872732	-1.54283	-1.04397	-0.969265	0.286158	-2.07012	-3.94582	-0.364262	-0.459318	0.0089439	-0.466151	-1.81477	-1.07015	-0.449766	0.539357	-4.05008	0.26444	-3.20146	0.0331411	-0.786185	-2.45361	-0.553824	0.755748	0.133872	-3.52201	-0.851743	-2.49959	-2.36685	-2.06606	-0.0710592	-0.837652	0.553231	0.313957	-1.32006	-0.601517	-0.0707666	-2.15792	-3.28987	-2.2008	-0.175919	-0.692751	-4.8744	-2.05341	0.00014318	-0.267792	-0.823307	0.631367	-2.05135	0.271734	-2.91281	-0.708972	-1.40325	-1.92632	-36.8779	-3.30774	-0.601252	-2.14663	-1.22885	-0.939114	0.415669	-0.293416	-1.51797	-0.684549	-3.92156	-1.79755	-1.1874	-0.00488943	-1.01153	-1.33379	-2.26397	0.897687	-36.884	-0.00823262	0.191068	-2.57194	-0.0277751	0.164988	-0.364562	-1.9743	-0.992995	-0.189359	-0.39548	-1.28062	-2.70444	-5.68357	-0.493508	-2.44381	-4.6934	-1.43996	-37.0583	0.0406687	-2.5613	1.27621	-1.71473	-0.313797	0.416983	-0.187432	-3.65391	-0.612312	-0.750488	-0.127452	-1.46749	-3.79204	-0.943995	-1.09099	-1.05776	-2.05749	-1.04966	-3.33214	-0.599953	-3.98107	-4.0158	-0.0939967	-2.5343	-0.921789	-4.90398	-0.702998	-0.123406	-1.37961	-2.01147	-0.571408	-1.1049	-1.09828	-1.14994	-0.396559	-1.29969	-0.760404	-0.146864	-1.50704	-1.69557	-1.41055	-0.158427	-2.50436	0.130571	-2.59317	-0.479664	-0.176223	-0.0214173	-1.04583	-1.21847	-1.54145	-4.55615	-0.445778	-1.97035	0.612975	-1.18125	-1.22397	-1.77367	-0.572963	-4.04412	-0.420789	-1.4582	-0.687279	0.363769	-1.12934	0.76839	-1.23791	-2.24784	-0.503837	-0.807757	-2.07105	-1.20938	0.25797	-0.704382	-0.389765	-3.17214	-0.284668	-4.13369	-0.890492
Bcin02g00740.1	1.43351	0.317956	-0.352851	1.58592	0.840088	0.578855	2.29669	1.88566	1.92306	1.82115	2.20353	2.80248	1.86244	0.173708	0.496836	2.15715	0.75706	1.77295	1.94081	2.13485	2.31628	1.85281	2.10026	1.79344	1.59152	1.80183	1.71768	2.16251	1.28989	1.50124	2.25159	2.99528	1.84554	1.71359	2.4595	1.21308	2.56796	1.59955	1.74326	1.95158	1.87341	1.24456	1.57145	0.567059	1.68658	1.96957	1.04685	1.26266	1.65087	2.20552	1.1604	1.87728	0.516639	2.30819	2.41833	2.25797	1.77081	1.65285	1.8744	2.13949	1.67258	1.19635	1.80067	2.18758	2.86473	2.18006	1.47783	1.76998	2.17164	2.17321	1.00654	1.86952	1.81262	0.824732	1.55029	2.3065	2.28822	1.78028	1.36964	1.6074	2.33192	1.38925	2.14874	2.7824	0.534139	1.51169	1.77023	0.795685	1.44403	1.34863	0.345514	1.92174	1.68631	1.42987	2.44624	0.163068	-0.853369	-2.74672	-0.571688	0.0579853	-0.431887	0.771095	-2.59874	0.377961	1.94165	2.01888	0.392752	1.92669	0.267582	-0.440503	0.932691	1.56796	1.01276	1.69174	2.01921	1.73789	1.64537	1.24235	2.13043	1.46474	1.92016	1.51832	1.12462	1.87474	2.10097	1.0612	1.94449	2.49734	2.02588	2.24226	1.83904	2.42778	1.60661	1.92083	2.27844	-0.00483377	2.13443	1.79216	1.7683	0.122352	1.97216	1.646	1.21894	1.10666	2.44234	2.23363	1.87353	2.49153	1.06085	2.64495	1.64656	2.1548	1.84177	1.48278	2.08832	1.7317	2.63644	2.55774	2.44157	2.30175	2.30987	2.66549	2.64993	2.04628	2.39768	1.69299	1.06098	2.20218	1.59623	1.52978	0.807303	2.13229	2.40161	1.90811	2.30046	0.343204	2.08553	2.16231	1.58647	2.8798	-0.221883	2.27798	1.53544	1.92077	1.21197	1.79829	1.35882	2.59806	1.72953	0.784201	2.85787	0.711243	1.56386	1.79505	1.55788	0.967266	0.933286	1.26375	1.947	2.03353	2.57401	1.56274	2.01732	2.80478	2.32977	-0.281429	1.74081	1.03418	1.9993	1.73282	1.99573	2.02596	1.88254	1.60973	2.49511	1.94731	1.53475	1.91952	2.19801	2.69598	0.986797	1.63771	2.26578	2.71098	2.1885	1.75326	2.28234	2.36096	1.51085	1.85613	2.32959	1.3958	2.27541	1.90339	1.91862	1.73918	1.90013	2.24035	1.47262	1.81703	1.56933	1.90038	2.0507	2.61732	1.51201	1.80506	1.79021	1.99454	1.65649	1.68935	2.31372	1.33172	1.06979	0.617036	1.73001	2.22013	1.79909	1.56832	1.20004	2.47005	1.4838	2.02686	0.647893	1.8994	1.26186	1.28045	0.0181153	2.18618	1.596	2.23838	1.45469	1.29081	2.46867	0.831564	2.03241	1.62093	-0.45425	1.43376	1.55685	1.96976	1.74706	1.11638	1.17422	1.95847	0.975342	1.24876	2.68779	0.927765
Bcin02g00750.1	-0.0117568	-0.673569	0.994927	-0.907431	-1.97701	-1.73359	-0.869088	-0.919167	-1.40255	0.324508	-1.53983	-0.66211	-37.9514	-2.24107	-2.29638	-0.380544	-2.21192	-1.05864	0.0497065	-4.40468	-0.863043	-1.55328	0.596706	-0.414209	-3.75756	-1.50847	-2.20379	-4.63875	-2.40849	-3.82152	-0.290307	-1.65708	1.37997	-2.6438	-1.28217	0.0117954	-0.023901	-0.00983671	-2.63169	-3.21158	-0.0157655	-2.20954	0.432431	-4.13742	-2.04993	-3.15617	-4.98937	-4.85099	-3.41958	-1.19976	-0.768351	-2.21368	-3.62875	-4.9876	-1.57834	-0.319257	-0.506713	-4.02694	-36.8325	-1.73412	0.162388	-0.342296	-0.966192	-0.510581	-0.438003	-0.858276	-3.314	-2.33359	-0.712416	-1.57236	-2.11441	-2.02541	-2.63044	0.599828	-2.15372	-1.2229	-0.602682	-3.59769	-4.46369	0.271845	-0.0675937	-1.24249	-0.640005	0.233981	-2.32893	-1.87051	-6.64484	-1.76652	-0.579838	-0.663235	-0.79652	-0.459883	-0.457024	-2.49402	0.17252	-0.0895925	-0.0732303	-0.815873	0.17091	-0.565518	-0.480988	-1.58662	-1.88832	-0.642557	-1.07482	0.0274778	-1.12281	0.806021	-0.357045	-1.55314	0.137029	-1.09616	-3.35086	0.256708	-0.581122	-0.905737	0.421786	0.155808	1.15863	-0.0392381	-2.80325	-4.00998	-0.070625	-2.40701	-2.27979	0.579924	-1.2504	-1.20162	0.496279	0.350551	-0.793459	-3.11448	-1.51361	-0.373512	-0.288207	-1.63181	0.356658	-0.953986	-0.869815	0.313144	-0.447412	-2.57428	-1.52144	-0.367957	-3.66912	-2.36793	-2.97667	-0.352184	-1.0474	-2.58884	-0.557248	-37.4151	-0.26194	-1.1762	-1.46936	-0.742389	0.543396	0.528864	-2.68272	0.688227	-0.0177042	-0.292838	0.483417	-0.752069	-0.254863	-0.567599	-2.28003	0.274451	0.566499	-1.79406	-2.06863	-1.37319	0.447407	-0.274051	-0.231529	-2.10218	-0.819778	-1.592	-0.309075	-0.257795	-2.18354	-0.739232	-0.779405	-2.15248	-3.47105	-1.23031	0.722838	-0.775194	-0.840401	-2.04237	-36.989	-0.499499	-1.54623	-3.01891	-0.401856	1.07115	-1.63355	-1.93109	-0.990189	0.0467932	-0.48741	-3.41735	-0.26791	-1.10058	-1.07099	-2.53738	-4.93847	-3.1819	-1.06985	-0.10932	0.188384	-0.832128	-0.894318	-1.25706	0.065342	-0.557444	-1.1176	-0.543726	-3.08908	-0.382404	-2.33001	-3.7801	0.0958519	0.0683245	1.22822	-0.223737	-1.12288	-0.195478	0.168797	-0.820122	-1.02428	-1.11225	-0.227439	-0.259347	-2.08516	0.588683	-1.00034	-2.79329	-0.654633	-2.38243	-1.22538	-2.63752	-0.418503	-4.24417	-2.06125	-2.83265	-0.985719	-0.148405	-1.09223	-1.33127	-2.39728	-0.895008	-1.11586	-2.60792	-1.63795	0.328609	0.0320315	-1.24082	-4.28096	0.161691	-4.25356	-2.7702	-2.1961	-1.4095	-2.33461	0.210921	-2.01831	-1.15026	0.190106	-1.2095	-1.53236	-1.62177	0.111748	-2.02204	-0.904955	-1.16264	-2.20122	-1.76227	-1.36622	-1.92804	-0.225352	-1.78497	-1.2422	0.369767	-2.94725	-5.84941	-4.57169	-37.0956
Bcin02g00760.1	-3.97395	-2.83509	-1.37062	-0.096996	-3.36758	-2.1175	-1.20425	-2.8935	-2.83101	-2.6163	-0.814094	-36.6511	-36.874	-2.93886	-2.74187	-2.66877	0.0868117	-0.0869776	-1.69328	-1.25961	-1.13959	-2.0413	-1.85927	-1.56694	-2.93417	-0.578783	-1.73962	-1.39131	-2.80549	-1.21662	-3.32738	-1.15321	-0.346577	-1.27091	-2.06846	-2.35546	-1.99312	-0.562222	-0.764419	-1.30404	-1.28914	-2.77588	-1.19056	-1.46603	-1.12545	-0.0478458	-0.661819	-0.819501	-2.54798	-2.65798	-1.41356	-1.3666	-1.53594	-1.70717	-1.207	-0.873352	-1.1827	-0.127667	-0.859012	-0.736994	-1.12403	-2.26704	-1.01134	-3.20846	-0.863342	-1.24029	-1.10539	-1.99931	-0.898012	-1.18011	-2.66691	-3.66927	-1.398	-0.953326	-1.72882	-1.91185	-0.986512	-1.00923	-5.03995	-0.593177	-0.726652	-1.52811	-6.7624	-1.96616	-2.76389	-0.569203	-1.39078	-2.4467	-2.36218	-1.59185	-1.2197	-1.7419	-0.91628	-1.03692	-0.732673	-4.21859	-1.34673	-4.82894	-1.62277	-0.949985	-1.04079	-1.91721	-1.88853	-0.896251	-1.52447	-0.902257	-3.69393	-3.90605	-1.10121	-3.11522	-0.721955	-3.63951	-0.976976	-0.928368	-2.9496	-0.923022	-1.41798	-2.42042	-1.12361	-3.02082	-3.26067	-1.03107	-3.12102	-1.54804	-2.67779	-1.53031	-0.246998	-0.44444	-1.98279	-3.3635	-0.411692	-0.760361	-3.73446	-0.231772	-1.18778	-2.17315	-1.1644	-1.04584	-3.21212	-0.583873	-3.05311	-3.13448	-4.28023	-1.29646	0.170714	0.294151	-0.985113	-0.58532	-1.12244	-0.892127	-3.26381	0.333591	-1.14016	-37.1998	0.503932	-0.871689	-1.0345	-1.42877	-3.37151	-0.0268139	-0.827638	-2.32425	-1.26223	-0.424423	-0.725669	-1.13426	-2.8283	-1.21069	-1.32165	-1.24217	-2.54108	-1.94495	-2.64261	-1.14227	-0.0956762	-2.73044	-0.30313	-1.69325	-1.02377	-1.67546	-2.64965	-3.18384	0.279457	-0.0810431	-0.888757	-1.38809	-1.72514	-0.664033	-0.606591	-1.39063	0.0570468	-0.733391	-2.53184	-2.65098	-0.795564	-0.36153	-1.34543	-2.24184	-2.27374	-1.76558	0.172174	-3.96961	-1.20582	-2.67391	-1.56083	-3.17639	-0.723815	-3.71712	-0.0023247	-0.707376	-1.82521	-2.53249	-1.54688	-2.17008	-0.898611	-2.67551	-3.1637	-1.91158	-2.86554	-2.77261	-1.62584	-0.842824	-1.4786	-1.81409	-1.03848	-1.8015	-2.13208	-3.07679	-0.289491	-2.34947	-1.19872	-0.730087	-1.58257	-0.526736	-1.7741	-1.69811	-3.48669	-1.18807	-3.51137	-4.26728	-1.21481	-1.13827	-2.80655	-0.467376	-1.71057	-0.0699535	-1.52036	-0.853534	-0.541945	-1.15342	-0.119638	-0.832267	-3.81313	-0.944102	-0.643355	-0.579627	0.254752	-1.97894	-1.9765	-1.06331	-1.59176	-1.141	0.0493412	-5.80791	-1.54174	-0.522825	-2.4784	-0.358315	-2.27428	-0.959255	-1.50261	-2.55021	-1.44679	-0.939302	-3.82906	-1.79084	-2.46902	-0.938659	-0.611119	-0.670383	-0.889622	-0.846843	-1.40935	-1.25996	-0.833305	-0.355134	-1.80413	-1.77828
Bcin02g00770.1	0.264716	-0.143949	0.488211	0.051399	-3.00096	-2.0657	-0.1114	-0.920522	-1.58737	-0.194918	-3.14385	-0.293035	-2.17361	-1.90454	-2.26064	0.255348	-2.49626	-0.214147	-2.97386	-0.544818	-1.72849	-0.407975	-1.1921	-0.217276	-2.86641	-0.85789	-0.677225	-0.191579	-2.51062	-0.255556	-0.464758	-0.663891	0.347187	-0.633144	-1.18303	-0.187437	-1.60621	-0.710646	-0.738962	0.448822	-0.974956	-2.37286	-0.0592198	-1.81103	-0.992241	-1.41035	-0.461201	-0.0357721	-0.316385	-0.502529	-1.53949	-0.303402	-0.678956	-2.7418	-3.69618	-1.64874	-1.09619	-0.804277	-2.12511	-1.31743	-0.738048	-0.217889	0.450847	-0.277175	-0.590113	-6.59228	-0.865499	-1.9463	-0.10527	-1.4239	-0.556827	-1.90473	-0.186537	0.183065	-2.1302	-1.17438	-1.39003	-1.56445	-0.780611	-1.45172	-3.24141	-2.72574	-0.95877	-2.09166	-2.25254	-0.613213	-0.482379	-2.03224	0.225143	-0.704744	0.0238596	-3.73854	-0.0774551	-0.836254	-0.456746	-0.0216131	0.139926	-0.583163	0.800714	-1.00895	-0.316685	-2.0789	-0.0982477	-0.861137	0.122072	0.430745	-0.335299	0.405248	-0.774753	-1.20319	-0.62321	0.044775	-1.05737	-0.286681	-0.525335	-0.467412	-0.0569588	-0.615696	-1.64769	-2.70667	-1.60156	-1.45692	-0.3042	0.540823	-1.03159	0.808231	-0.279512	0.0394134	-0.966134	-3.02252	-3.99585	-0.342026	-0.0451989	-0.198796	-4.02291	-2.08767	-0.437273	-1.48988	0.155999	-1.79509	-0.504953	-2.7964	-0.302743	0.521355	-0.42889	-2.46024	-0.703711	0.294156	-4.18724	-0.532891	-0.979866	-0.2994	-2.13581	-1.69356	-1.50399	-2.25767	-3.86261	-0.519531	-1.66747	-4.48882	-0.766352	-1.17988	-0.382764	-0.404918	-0.364419	-0.384927	-2.38457	-1.35348	-1.27405	-0.440923	-1.8489	-1.37138	-0.728054	-1.38406	0.138905	-2.36224	0.0868081	-2.0372	-3.31781	-1.77852	-1.96098	-0.320742	-0.0289962	-1.71481	-0.514393	-0.810547	-1.0191	-0.838952	-0.324669	-0.279002	-0.328166	-1.16871	-0.883591	-0.4717	-1.46888	0.100588	-3.79935	-2.25623	-2.4635	-0.341619	0.291208	0.0228875	-6.00218	-5.94373	-0.922812	-2.34553	-1.55662	-0.587428	-1.32144	0.498531	-2.95612	-0.856139	-1.39267	-1.01031	-0.0735618	-0.635682	-1.80473	-1.35322	-2.26922	0.0325868	-2.43544	-3.81929	-3.02428	-3.1284	0.32714	-0.483901	-5.80915	-3.29423	-1.00283	-3.88904	-4.03386	-2.04781	-0.635743	-2.6119	-4.65795	-0.926622	-1.05103	-2.99641	-3.75988	-2.23674	-1.44944	-1.69234	-1.68305	-0.493889	-0.899994	-1.3843	-1.28368	-1.7563	-3.06535	-1.05083	-1.61325	-2.61286	-1.54605	-2.63882	-1.82765	-0.365683	-0.699051	-1.7682	-1.88479	-1.14742	-1.59607	-1.13501	-0.768013	-2.94059	-1.77178	-0.403468	-1.98957	-1.3104	-4.25271	-1.96584	-0.806189	-2.42662	-1.5561	-2.13969	-1.2011	-0.791176	-2.1081	-0.963061	-1.88461	-2.19067	-0.111709	-4.62661	-1.13067	-0.449744	-1.08193	-1.11551	-1.81784	-0.24444
Bcin02g00780.1	0.816112	0.658637	0.573776	0.689838	0.36812	-0.159781	0.328476	0.577429	-0.365055	0.514073	1.05939	1.28708	0.844444	0.688509	0.333665	0.986187	0.753187	0.54973	1.08399	0.923591	1.3044	0.827339	0.772183	0.474153	1.22193	0.812324	0.620975	1.42204	1.23217	1.11904	0.469354	1.17183	-0.55224	0.567101	0.500986	-0.562332	0.619454	0.510969	0.960282	1.50056	1.5775	0.931678	1.33913	1.36417	1.20382	1.37402	0.66929	0.68868	1.24145	1.24332	0.734568	0.590075	0.0857497	1.29876	1.14976	1.15174	0.782874	1.5081	1.48731	1.0362	1.28949	0.887308	1.27582	1.4181	1.46229	0.885316	1.0086	1.67061	1.06031	1.32951	0.58965	1.46137	0.66215	0.65496	0.498198	1.60175	0.938256	1.58092	1.18329	1.10774	1.03033	0.359208	1.68572	0.788749	-0.923419	0.709626	0.832511	0.618941	1.57091	0.45479	0.711796	1.62775	1.56525	1.51037	1.01646	1.59125	0.789074	0.229726	-0.0575421	0.795725	0.539916	-0.162577	0.578458	1.29901	0.47899	0.373669	0.704545	0.993329	0.350308	-0.127703	0.508063	1.42238	1.71198	0.826274	0.46487	0.641989	0.764399	0.980471	0.919004	1.54032	-0.0698046	0.755452	0.731891	0.450994	-0.118449	0.674596	0.425342	0.874592	0.59686	1.07833	0.507042	0.993991	0.51181	0.604609	0.804516	-0.579842	1.16581	1.18371	0.744733	0.705384	1.54447	1.48105	0.954729	0.248609	1.05659	-0.846479	0.93959	1.49666	0.918904	1.76045	1.36023	1.41608	0.606415	1.26492	1.09016	1.38895	1.27926	0.73616	1.02722	1.93075	0.366216	1.05856	1.84243	0.889874	0.875643	1.72818	-0.302663	1.62975	1.20617	1.4456	-0.374526	0.894819	0.191207	1.14877	1.69757	1.49074	1.04948	1.0849	1.39597	1.75024	-0.536704	1.54345	1.20989	0.810401	1.26594	1.37815	1.18897	1.47304	1.25437	0.530064	1.9706	1.57699	0.796808	-0.354292	1.46601	1.10766	0.851841	-0.34715	0.663214	0.756113	0.670944	0.401247	1.2002	1.13201	0.866233	0.302261	1.0847	1.31722	0.594245	0.849365	0.534733	1.31658	1.14308	0.559574	1.65445	1.39215	0.25127	0.68979	0.934556	0.970187	0.490373	0.887883	0.458108	1.19213	0.914237	0.560563	0.982217	1.40221	0.686718	0.619987	1.22687	1.78042	0.480493	0.771085	1.14924	1.56309	0.223805	0.787122	0.766059	1.46631	1.28787	0.712262	0.842059	1.83489	1.27439	1.36366	1.49975	1.94034	0.779523	1.21501	1.6267	0.422545	1.00896	1.39148	1.45187	0.736352	1.37041	0.222587	1.58831	1.15694	0.843496	1.23743	0.494427	1.97577	0.0523727	0.937084	0.524162	1.65704	0.838579	1.28313	1.69231	0.425403	0.955714	0.912524	0.819162	1.02916	-0.894372	1.54481	1.53642	0.615304	1.67753	0.365428	1.00563	1.53768	1.07625	1.25581	1.84096	1.25838
Bcin02g00790.1	-0.734679	0.411532	0.790687	1.42896	-0.822912	-0.723157	-0.172628	0.722316	1.30384	0.746003	-1.23612	-0.407334	0.844979	-0.640544	-1.28048	1.76062	0.730076	0.888232	-0.500708	0.621157	0.170633	0.429092	0.550363	0.937405	-0.211392	-0.111825	-0.557284	0.889985	-0.436599	1.2134	-0.179815	0.37814	1.04297	0.816014	0.522272	-0.838659	0.781022	0.0104062	0.25035	0.798591	-0.977049	-0.212032	0.303829	0.982447	0.260884	0.00656112	0.803282	1.05975	0.420816	0.0347302	0.954305	0.434016	0.636953	0.0652639	0.787038	0.316906	-0.0379555	0.996607	0.882783	0.161737	0.414389	1.42921	0.811167	0.493397	1.13849	0.52041	1.02271	0.593767	0.371363	-0.523297	0.037033	0.79	-0.330617	0.392956	-0.958232	0.704275	0.80131	0.0535037	0.385524	0.720649	-0.0955476	-0.240339	0.0367409	0.0528166	-1.24815	0.581134	0.526701	0.0616409	-1.77112	-0.4641	0.335079	-0.60134	0.677995	0.214257	-2.48333	0.864917	1.15316	1.1812	1.30236	1.27374	0.95129	-0.574525	1.27875	1.5347	1.34536	1.18004	0.798932	0.330293	0.70553	0.0164762	0.938387	-2.08549	0.542937	0.934489	-0.0888711	0.478529	0.193902	0.286915	1.39983	0.52442	0.1709	-1.22067	-0.0601955	1.31669	0.598634	-0.486394	0.856224	-0.118094	0.856311	0.920581	1.05117	-0.640309	1.27232	-0.551204	0.748681	-0.830732	-0.208056	-0.894068	-0.548922	0.127012	-0.353804	0.473145	1.39381	0.119986	1.47632	-0.443605	0.155469	0.121243	1.22837	-1.17881	0.749699	0.623989	-0.450266	-0.470599	0.653034	1.41569	0.756488	-1.02922	-0.232162	0.0754108	0.0808052	-0.11439	1.09312	-1.38591	0.602067	-0.724609	0.702406	0.0116889	-0.790256	-0.661283	-0.917	-0.116448	-0.648756	-0.327281	-0.553693	-1.14173	0.721828	0.263863	0.495789	0.317642	-1.05657	-0.190306	0.339918	0.322592	0.816732	0.115929	0.647207	0.487689	0.425156	0.956459	-0.751682	0.491497	0.964036	-1.10512	1.58072	0.467559	0.436312	-0.931164	0.476449	0.7624	1.21532	1.17375	0.851413	-0.836143	0.312427	-0.416761	0.292505	-0.711127	0.214596	1.31054	-0.940547	0.437416	0.584559	0.378961	0.0807929	0.886948	-0.817386	0.52468	-1.00711	1.44441	-0.807912	-0.22579	-1.15744	0.239554	0.661822	0.652007	0.00931101	0.418709	0.540619	-0.366541	0.769629	0.835948	-0.962705	-0.486146	-0.588197	-0.142827	0.137415	-0.122332	0.356615	0.421833	0.150641	-0.466478	0.025791	0.716178	1.03299	0.433609	0.12322	-0.0237378	-1.18456	0.557651	-0.00929249	0.380843	0.462838	0.329882	-0.116915	0.486242	-0.489089	0.513365	1.59209	0.515277	0.479292	-0.177167	-0.254314	-0.348199	0.173909	-0.220871	-0.950281	1.11543	1.17367	0.744468	-0.0967739	0.508993	0.547412	-1.02708	0.589996	0.588074	-1.07258	1.47709	0.33124	-0.995026	1.11349	-1.30584	-1.19373	0.845572	1.14124	0.540691	-3.65886	-0.542821
Bcin02g00800.1	1.11237	-0.115548	1.52722	1.40159	0.0574558	-0.495181	0.306565	0.701471	-0.112524	1.15303	0.871448	-0.670381	2.40057	0.295576	-1.25184	0.319427	-0.354673	0.39072	0.310458	-0.0449208	-1.05235	0.0359497	0.611376	0.427853	-0.738895	0.496861	-0.79289	1.1169	-1.14872	0.847283	-0.319599	1.22128	0.737536	0.838685	0.0434918	-0.661306	-0.579041	-1.40484	-0.115532	0.855101	-0.675772	0.298868	0.644797	0.684529	1.10562	-0.274083	0.493364	1.3162	0.610671	0.0233478	0.185882	1.63	0.781789	-0.0549897	0.19482	-1.02792	-0.189902	0.00399982	0.0600805	-0.213587	1.26047	1.44917	0.836999	0.625493	0.920797	-0.724976	1.16849	-0.376384	0.0668003	-0.272305	-1.13259	-1.0595	-0.331791	-0.445264	-0.819605	0.229952	0.451329	0.735544	-0.527813	-0.696346	0.606865	0.0579027	-0.939916	-1.79876	-1.18418	0.716371	0.243363	-0.802255	0.360844	-0.210418	-1.1882	0.997483	0.418839	0.963303	0.419637	1.39139	0.222981	-0.162216	1.2401	0.734483	-0.0347659	-0.194102	0.527279	-0.781812	0.763655	1.2158	0.228884	-2.36738	1.66703	-1.49933	-2.50898	-2.03714	0.554799	1.18902	-0.155455	-1.64171	-0.935846	0.0468234	0.973185	0.49637	-0.0973311	-0.61585	0.107629	0.849553	-0.108971	-0.484427	1.09329	-1.01875	0.933425	0.974813	0.349637	-0.682459	0.637798	-0.0515592	-1.275	-0.766175	1.43383	-0.481821	-0.771565	1.00416	0.361404	0.579077	-1.73399	-2.6427	-0.104061	-0.500688	-0.384975	-1.01365	1.07206	0.322698	0.607048	0.85849	-0.758975	-0.262904	0.198483	0.682168	1.50235	0.133148	0.954852	0.17868	-0.42718	-0.111525	1.4213	0.00230706	1.14739	-0.0561528	1.2889	-0.198146	-0.363794	-0.555222	-0.79628	0.152238	0.134598	0.208143	0.484402	-0.816242	0.0904751	-0.0762478	-2.001	0.225011	-0.940501	1.4841	0.843187	-1.0272	0.451703	-4.55282	0.288508	0.55912	1.09717	0.378234	-0.817168	0.553502	2.04229	-0.5595	2.51461	1.22574	1.02012	-0.783415	2.36251	1.66026	1.53462	1.52586	0.998874	0.226258	2.65403	-0.991444	0.279239	-1.31837	0.717484	0.417249	0.322061	0.157059	0.223468	-2.22225	1.09518	1.22075	-0.0648952	0.580001	0.482552	1.31857	-0.399464	-0.253932	-0.162276	0.698035	0.647725	0.844022	0.291301	0.773694	0.961523	0.161055	0.86745	1.06619	0.334029	-0.223008	0.75043	0.260112	-0.676827	-1.89207	-0.618942	-0.439701	-2.02398	-1.41952	-0.452657	-0.623673	0.217408	0.354929	-0.826303	-0.967424	-0.824016	-0.237541	0.352012	0.0628125	2.01624	-0.421951	1.16498	0.976883	-1.39665	0.0526685	1.71538	0.468583	0.341547	-0.124052	-1.19482	-0.515396	-0.38471	0.135377	-0.910242	0.500889	1.39086	0.492928	-0.0654433	0.749366	1.71759	-0.555833	0.427193	1.07297	-0.972311	0.154153	0.269635	-1.01544	1.48873	-0.716078	-0.022512	0.623947	1.01037	0.245452	-0.388022	0.702177
Bcin02g00810.1	-1.21886	-0.408867	0.523126	-0.978337	-0.969824	-1.63369	-0.969179	-0.51544	-0.609403	-1.04442	-2.77547	-1.58853	0.419127	-2.43512	-2.1353	-0.61641	-1.00074	-0.47436	-1.72989	-1.54812	-0.468786	-1.0534	-0.532968	-0.162786	-0.197343	0.212468	0.0921964	-4.63958	-1.10127	-0.248793	-2.76394	-0.0740855	-1.64534	0.0754587	-0.167669	-1.83559	-1.96895	-0.193356	-1.85794	-0.696516	-1.92564	-2.14016	0.0872679	-1.08619	-0.10766	-0.168959	0.0481306	-0.325919	-1.38064	-0.8033	-1.36411	0.121764	0.538859	-1.74086	-0.685409	-0.681551	-0.0517858	0.154488	-2.04491	0.281855	0.592905	0.741295	0.465627	-0.664922	-0.118934	-0.233071	0.805287	-2.32677	-1.31737	-0.626984	-2.08192	-2.99005	-1.41199	-0.77399	-0.0518059	-0.913454	0.31822	-3.58949	-0.568521	-0.948884	-0.656264	-2.62776	-0.731995	-1.98235	-2.06647	0.306335	-0.0980444	-1.7899	-0.733712	-0.446765	-1.3192	-0.748837	0.792043	-0.450774	0.32247	-0.957353	-0.218831	-0.357891	-0.406414	-0.965718	-0.700693	-1.51679	-0.771574	-1.12071	0.0733342	-0.834198	-0.577486	-3.2724	-0.0707117	-2.49047	-3.31737	-0.841944	-0.946927	-0.160125	-0.369159	-0.1676	-1.25016	-0.969134	-0.831114	-1.17262	-2.64542	-4.01082	-2.51293	-0.732719	-0.76863	-4.00955	-2.63099	-1.04571	-1.41604	-1.35749	-0.855695	0.0763785	-3.3928	-2.78851	0.126786	-1.93264	0.238886	-2.83185	-0.965866	-0.850102	-2.47425	-2.43009	-1.45673	-0.434132	-1.34063	-2.33446	-1.59249	-0.948461	-1.56181	-1.58897	0.447532	-2.64413	-0.491302	-2.44601	-1.21251	-0.898735	0.275318	-1.01729	-1.02229	-0.740841	-0.274419	-0.940052	-0.829196	-1.83948	-1.3652	-3.5249	-0.417446	-4.44887	-2.9206	-0.620997	-1.69408	-1.3358	-0.594948	-0.118163	-1.06091	-1.90376	-1.80129	-3.0957	-1.02592	-36.9112	-1.80938	-0.86822	-3.79993	-0.515368	-2.32836	-1.32032	0.0825612	-0.0919788	-0.694728	-1.22164	-1.23647	-0.118018	0.796803	-1.18804	1.0714	0.0626486	0.0188303	-1.81281	-0.220589	0.521064	-0.828288	-0.812278	0.0929764	-0.293243	0.132294	-2.55263	-1.19277	-0.746336	-1.53312	-37.1726	-2.65567	-1.60111	-0.0121428	-3.00636	-0.872312	-0.622126	-2.75156	-1.38507	-3.04084	-0.236528	-1.0474	-1.87139	-1.38193	-0.246749	-1.56493	-0.18999	-1.39947	-0.657953	-1.12175	-1.38763	-3.80376	-1.6358	0.147333	-0.986516	-0.0738111	-0.899224	-2.93521	-2.84342	-1.39108	-2.54438	-2.1464	-0.613916	-2.75534	-0.706042	-0.605623	-0.781654	-1.41982	-2.00601	-4.19699	-0.0437382	-0.711021	-0.643835	0.0698838	-0.085222	-1.07235	-1.61275	-0.186614	0.0329003	-0.257304	-2.64714	-0.883078	-2.70451	-0.787867	-1.00455	-0.748923	-1.2886	-1.85732	0.453182	-0.79474	-0.615796	-0.546148	-1.28623	-0.797866	-2.18677	-0.332388	-0.152672	-2.04115	0.58417	-3.45336	-1.9537	0.0486368	-1.96799	-1.23533	-0.088921	-0.933706	0.100298	-0.666397	-0.305004
Bcin02g00820.1	0.704993	0.799131	1.602	0.988316	0.353275	-0.589641	0.555288	0.825984	0.208575	0.462266	1.05166	0.122476	-0.21971	0.293257	-1.309	0.879254	0.301751	0.669365	1.01181	0.654529	0.378296	0.618404	1.05245	1.10277	-0.987351	0.291561	0.432975	-0.485609	-1.27084	0.554794	0.693441	0.385119	0.71468	1.3092	0.65893	0.6504	0.362664	-0.160312	0.830847	1.08136	0.0946408	0.0904603	-0.564869	0.944566	0.305412	0.716739	0.973307	1.01509	0.00989419	0.232967	0.648006	1.17501	1.02397	-0.0412784	0.74969	0.136351	0.0166377	-0.0846118	0.178591	0.784785	1.06835	1.05511	0.743365	0.234432	0.408913	0.440017	1.24569	-0.191791	-1.19232	0.313282	-1.3116	-0.582929	-0.221118	-0.209809	-0.370562	1.14466	0.901708	0.950557	0.65927	0.625858	-1.06041	0.0610455	0.558048	-0.384996	-1.29188	0.854366	0.161895	0.591181	0.970024	-1.95489	0.131297	1.29633	-0.00337599	0.332172	0.694843	0.574562	0.670565	0.893469	0.94282	1.524	0.9151	-0.480642	0.898155	1.21242	0.59463	1.34767	0.493884	-0.0908896	0.0334921	-0.671969	-2.54065	-2.05662	-2.57659	0.77681	0.225042	-0.477867	-0.0423995	-0.867247	0.526668	0.785354	-0.121625	-1.2905	-1.89117	0.409447	0.666626	-0.392385	0.61382	0.558242	0.568362	0.387101	0.513838	0.653859	-0.391724	-0.0575633	0.259126	-0.887698	-0.172562	-0.821078	-1.5242	0.00254495	-0.258214	-1.82188	-1.26267	-0.494251	0.30031	-0.937981	-0.0470649	0.38043	0.602386	0.0386039	-0.0106395	-0.51948	-1.22409	-0.501533	-0.344204	0.321821	0.562313	-1.53078	0.30272	-0.545506	-1.42929	0.17044	1.05081	-0.905887	0.171296	-0.367117	0.466709	0.336658	-1.62466	0.183731	-0.941397	0.798067	0.315088	0.876139	0.698883	0.532292	-0.984002	0.18137	-0.920183	-0.136651	-1.07827	0.0640765	-0.440496	-1.30346	-0.720268	-0.110359	0.298237	1.1785	0.42258	0.430318	0.56139	0.360781	0.818692	-0.152305	1.65406	1.62298	0.918745	-0.760821	0.72816	0.604135	-0.0213718	1.04726	0.931913	0.568047	0.269992	-0.0725038	-0.252616	0.572213	0.801883	1.35379	-0.658971	0.22716	-0.0369507	-0.895147	0.820128	0.890658	-0.398759	-0.499646	0.651776	0.713617	-0.973366	0.0586034	0.387073	0.225977	0.622568	0.796224	0.218462	0.289725	0.0873252	0.441896	1.17987	1.16688	1.02872	0.0740101	0.781215	1.13663	1.20837	0.0365459	-0.573068	-0.00519338	-0.360401	-1.43937	-0.745859	0.0177922	0.394973	0.14305	-1.23357	-0.497221	-1.46575	-1.43274	-0.606484	-0.00173765	1.66174	-1.7316	-0.460476	0.293106	-0.982065	0.323543	1.09668	1.04563	0.0516433	-1.33403	1.08366	0.0703165	-0.273626	1.00153	-0.985599	0.809288	0.786175	0.996734	0.343699	0.423863	0.606158	-0.567059	0.347568	0.854101	-1.20164	0.350154	-0.556329	0.112645	0.386229	0.274433	-1.03737	0.843369	1.49469	-0.305679	0.157859	0.577207
Bcin02g00830.1	1.39663	0.612736	2.19545	1.54392	1.44054	-0.119318	1.23251	1.59564	1.9156	1.79272	0.944865	1.64886	1.27997	0.00656009	0.155368	0.971917	1.39059	0.931684	0.894582	0.183251	0.1594	0.98667	1.3986	2.24395	0.107747	-0.0318547	1.12211	1.7282	0.132854	0.511565	-0.584995	0.70041	2.04934	1.51279	1.28365	0.164169	1.91048	0.866759	0.946573	-0.0735137	-0.463651	-0.792275	1.03005	0.723726	-0.313586	-0.386957	0.111084	1.1077	-0.200779	-0.681845	0.824791	0.905031	0.930617	-0.0873309	0.572966	-0.112885	0.668216	-1.29061	0.772302	0.354884	1.09883	1.43481	0.897195	1.26426	1.514	0.664018	1.90363	0.627943	-0.468836	0.564593	-0.663046	1.53785	-0.165307	0.565305	0.246465	1.09361	1.59821	0.13939	0.481323	0.475799	1.92091	0.826486	0.846086	0.391674	-0.627033	0.803648	0.880296	0.901237	1.12985	1.15891	0.597153	1.02885	0.397889	1.11403	-0.421181	0.610361	2.53393	1.42478	1.47618	1.81824	1.83039	0.0423373	1.60983	2.27647	2.23255	1.58183	1.10248	1.25262	1.12683	0.233979	0.859388	-0.786528	1.54285	1.90861	1.36617	0.945283	0.540634	0.911686	1.33892	0.771695	1.06485	0.495478	-0.0796123	2.30403	0.717388	0.0243107	-0.147415	1.3705	1.20302	0.847802	1.90746	-0.0306699	1.60341	0.450715	0.724714	-0.428083	1.22816	0.603187	-0.887265	-0.682561	0.671293	0.155698	0.203884	0.443762	-0.395203	-0.149107	-0.278104	0.492893	0.453373	-0.368113	0.834105	-0.0362	-0.076188	-0.147866	0.523753	0.858403	0.633468	-0.975352	0.521023	1.1646	0.488117	0.650044	0.859287	0.406501	0.78404	0.459933	1.10847	1.45354	-0.588579	0.570414	-0.23808	1.08132	0.89552	-0.0859761	-0.0324234	0.485209	1.497	1.07461	0.739276	-0.420799	-0.394558	1.20195	0.816756	-0.679441	1.28707	1.05235	0.83133	1.18601	0.420529	0.97575	-2.25377	0.841011	2.05434	1.13866	1.8019	1.45974	2.01144	0.885684	0.990635	1.46471	2.41814	2.08477	1.49934	0.852748	0.751428	0.20052	1.0859	0.0820747	1.19718	1.356	-0.0140215	-0.121526	-0.209084	1.19585	0.84352	1.72151	0.933369	-0.112485	0.433791	2.35758	-0.0304397	-0.86623	0.493911	0.414636	1.64782	0.911156	1.37285	1.42242	1.60911	0.733461	1.52855	-0.176233	0.610597	0.670091	1.49516	1.33274	1.27689	-0.972175	0.282019	-0.34922	-0.254102	-0.796394	1.23041	0.304308	0.739463	0.216274	-1.15597	-0.180965	-0.00823132	0.206147	0.726641	-0.553158	0.241191	-1.49885	0.402614	1.93505	-0.10507	-0.666772	1.24098	0.960745	0.339009	-0.122724	0.552336	1.35239	-0.808842	0.666953	-0.251761	0.768639	0.740648	1.31799	0.128609	0.110377	1.7923	-0.602038	1.7924	-0.167455	-0.297419	1.20639	-0.20703	0.271116	1.36516	1.06995	0.264553	0.386578	1.12954	0.380039	-3.50576	1.38471
Bcin02g00840.1	0.895048	0.297424	-0.0724746	-0.0457488	0.141737	-0.649895	-1.01201	-0.228655	-1.3369	-0.915676	-0.0183999	-0.654128	0.342083	-0.445049	0.278707	2.70767	0.637592	-1.03434	0.0279598	0.854998	0.537698	0.657756	0.32564	0.0159174	0.150298	0.0703264	0.84724	0.101628	0.0984228	1.09003	-0.910312	0.175966	-0.339647	-0.447748	-0.333073	0.125928	1.3392	0.315062	-0.792887	0.587256	-0.445563	-1.19425	0.614874	0.403498	-0.465271	1.29494	1.18156	1.092	0.909875	0.744642	0.550278	1.05315	0.305212	0.791108	0.654574	0.176852	0.410761	0.776075	0.939373	-0.579588	0.71421	0.28569	-0.582918	0.25493	0.607337	-0.0482286	-0.347392	-0.0950144	0.538812	0.115918	-0.236653	0.293767	0.975088	0.279555	0.861562	0.533909	-0.339883	1.21814	0.593155	0.696592	-0.819278	-0.0116416	0.21379	0.428546	-1.27634	-0.0597974	0.201084	-0.928201	0.510466	-0.0475151	-0.270322	0.418849	1.02965	0.482106	0.320384	0.311467	0.353191	-0.187054	0.278197	-0.44911	0.157258	-0.647248	0.363891	0.166132	-0.580015	-0.715387	-0.500883	-0.144787	0.506273	-0.722197	0.374231	0.359588	0.171897	0.0849631	-0.29991	-1.0441	0.295526	0.423197	0.656759	-0.664592	-0.682667	-0.114004	0.959985	0.358296	-1.05665	1.2636	-0.48932	0.102433	0.376557	0.018617	-0.433417	0.834545	0.374321	1.69591	-0.458493	-0.701618	0.437307	-0.233928	0.199803	-0.712269	-0.245823	0.62913	0.878787	0.440961	0.962673	0.85214	-0.0577519	1.25432	0.298724	0.176885	1.11778	1.16339	-0.324071	0.77365	0.235785	-0.704392	0.71254	0.113058	0.551269	1.04194	0.76126	-1.09834	0.444635	-0.303731	1.29539	0.20152	0.0628453	1.28624	0.744026	1.1785	-0.780294	-0.0413198	0.795956	0.603502	0.438174	-1.03932	-0.250995	0.656391	-0.325814	0.729535	-0.919406	1.39842	1.39374	0.693959	-0.55611	0.417269	-0.957099	0.0783755	0.325356	-0.619247	1.65633	0.84308	-0.0044509	0.16455	0.620937	0.63181	0.540717	-0.881566	-0.229128	-1.04321	-1.08179	-0.0835624	0.479347	-0.329804	0.367008	0.0685178	1.50801	1.7285	1.39966	-0.927635	-0.0366096	0.61926	0.646904	-0.188156	-0.245957	-0.235053	0.201121	-0.710886	0.323235	-0.49001	0.738149	0.68859	0.491654	0.0630331	0.186259	-0.0798291	0.697247	-0.666126	1.44308	0.293101	2.16309	-0.0163247	-0.0657826	-0.521072	1.09665	0.0453678	1.27453	0.990015	0.846629	0.154734	0.449821	0.801669	-0.320005	1.25232	1.23792	0.344098	1.34203	0.837316	1.08292	0.882999	0.130801	-1.17634	0.148644	0.85884	0.609435	0.756096	1.04342	-0.190869	0.550598	0.0355719	0.932098	0.484174	0.523057	0.301316	0.0414456	0.252664	0.802439	0.907591	0.13148	1.53492	1.05556	0.840187	0.34835	-1.1247	0.279437	1.21937	-1.1283	0.836478	1.17536	-1.13399	0.265028	-0.0540562	-0.787657	0.3456	0.727063	0.947757	0.722985	0.317532
Bcin02g00850.1	2.72496	2.32119	2.4214	2.57247	2.28906	0.812449	2.60942	2.53926	2.64777	2.03211	2.55363	2.7673	2.16432	2.02898	1.33198	2.30119	2.1156	2.01436	2.22651	2.65924	2.70934	2.40292	2.58249	2.58715	2.20302	2.65459	2.46847	2.56908	2.12748	2.39332	2.29536	2.52626	2.81685	2.56451	2.42195	2.43089	2.74174	2.49162	2.88523	2.35054	2.13181	1.67409	2.4152	2.35884	2.43812	2.26507	2.40498	2.73874	2.23043	2.5442	2.5294	2.49672	2.43978	2.91097	2.50662	2.24045	2.43288	2.38505	2.54641	2.24865	2.22662	2.37532	2.6241	2.45826	2.76909	2.88572	2.6483	2.32033	2.6914	2.60536	2.53333	2.26954	2.47624	2.15013	2.23208	2.49991	2.8616	2.07763	2.4152	2.58111	2.35717	2.32831	2.57922	2.52289	0.865562	2.33159	2.67967	1.75257	2.66847	2.21115	2.55276	2.86571	2.44216	2.47748	2.23937	2.30042	2.29168	2.06126	2.22185	2.35959	2.09697	0.868224	2.35717	2.37859	2.23603	2.34974	2.35849	2.13888	1.81974	0.552419	2.13055	2.4458	2.1706	2.33067	2.57652	2.08899	2.3849	2.45978	2.43981	2.23081	1.54169	2.0502	1.8599	2.50081	0.728189	2.42023	1.39241	2.28249	2.12728	1.97901	2.07789	2.2018	2.30475	2.12517	2.47405	0.238571	1.89209	1.93484	2.09609	2.00511	2.17476	2.34689	2.41337	1.85466	2.1065	2.55189	2.4724	2.38333	2.68985	2.88975	2.30572	2.49634	2.28746	2.37535	2.80911	1.99475	2.6024	2.08743	2.58427	2.58043	2.46142	2.58175	2.58921	2.18451	2.59366	2.38788	1.63543	2.75268	2.2071	2.45636	1.27772	2.71662	2.62646	2.38726	2.4844	2.33264	2.43644	2.12967	1.96286	2.69977	0.158159	2.55889	2.30234	1.90836	2.3904	2.34334	2.38836	2.75776	2.45593	2.56819	2.55536	2.44734	2.76289	2.5523	2.77417	2.73432	2.41737	1.48741	2.70277	2.49175	2.86602	2.30999	2.6052	2.85248	2.2641	1.65825	2.58994	2.33795	2.57717	2.43095	2.51555	2.53995	2.2349	2.52253	2.604	2.33176	2.29179	2.60705	2.56521	2.97104	1.72957	2.48015	2.53254	2.70255	2.59761	2.86252	2.80372	2.53239	2.75723	2.59639	2.73977	2.02867	2.63853	2.17644	2.58542	2.2844	2.5782	2.84951	2.18007	2.67465	2.42875	2.81412	2.23728	2.96749	2.62216	2.09194	2.78133	2.23429	2.54846	2.31948	2.51253	1.88682	2.38087	1.83538	2.51	2.74585	2.28983	2.2499	2.28261	2.26432	2.40288	2.27348	1.86312	2.52943	2.33995	2.3248	1.03978	2.58613	2.62728	2.4555	2.38373	2.50669	2.40705	1.68403	2.59716	2.92721	-0.0463294	2.65547	2.49122	1.93698	2.62283	2.15206	2.5593	2.83039	2.27561	2.66478	2.47288	2.67359
Bcin02g00850.2	2.70602	2.0374	1.86477	2.55838	2.35345	0.803384	2.61536	2.64304	2.16807	2.16792	2.50175	2.63475	2.26593	1.30308	1.45944	2.51779	2.01406	2.15895	2.84075	2.60806	2.59705	2.37363	2.57908	2.72406	1.93582	2.47653	2.50174	2.64767	1.87471	2.42523	2.2935	2.69979	2.78202	2.50863	2.51905	2.25313	2.70718	2.49958	2.78665	2.25684	2.33791	2.15909	2.57839	2.31994	1.96393	2.22156	2.41129	2.70535	2.52413	2.39644	2.53402	2.5263	2.32426	2.617	2.68068	2.40253	2.27643	2.23917	2.60239	2.64367	2.31312	2.57791	2.53263	2.47712	2.68915	2.89167	2.48491	2.07633	2.74901	2.4312	2.49258	2.31967	2.05179	2.07693	2.11259	2.42311	2.96962	2.17133	2.20193	2.50362	2.73513	2.16588	2.5154	2.76654	-0.246615	2.52802	2.6278	1.46406	2.40928	2.25595	2.56146	2.88314	2.58332	2.36459	2.07492	2.30908	2.18988	2.32565	1.91357	2.54347	1.98216	0.863767	2.29891	2.46254	2.1652	2.13857	1.81664	1.80934	2.28339	0.90355	1.94856	1.89689	2.47384	2.3174	2.01048	2.24121	2.07353	2.17741	2.35327	1.42602	1.7789	2.20116	2.2198	2.31514	1.61531	2.38063	1.35849	2.33607	2.47608	2.35239	2.64072	2.48315	2.48342	1.98964	2.43292	2.22598	2.28609	2.27105	1.68644	2.15711	1.97998	2.22682	1.93243	2.19058	2.44785	2.0902	2.36337	2.35202	2.56711	2.76642	1.98998	2.68932	2.54209	2.43561	2.65204	2.12097	2.64546	2.39492	2.51019	2.60702	2.50776	2.56522	2.75858	2.28282	2.88984	2.33057	1.64797	2.7112	2.21598	2.15951	0.386039	2.29871	2.85275	2.56207	2.22338	1.91634	2.25439	2.3895	2.03192	2.7099	0.154714	2.84981	2.59124	2.42303	2.11059	2.3057	2.62794	2.79883	2.02575	2.49108	2.30912	2.55137	2.76985	2.42443	2.71438	2.7395	2.48554	0.642982	2.73357	2.62973	2.78987	2.552	2.57686	2.53331	2.6802	1.96305	2.35804	2.55875	2.30947	2.7365	2.72019	2.34351	2.48064	2.60385	2.81482	2.55552	2.35866	2.43933	2.39225	2.7509	1.62672	2.3553	2.20683	2.91052	2.66839	2.5794	2.50307	2.52744	2.53811	2.80208	2.81014	2.22816	2.47879	2.14321	2.42071	2.44298	2.72529	2.13676	2.46627	2.18719	2.45122	2.65453	2.09357	2.92525	2.69274	2.24722	2.58697	2.48956	2.6715	2.09841	2.50686	2.17466	2.40847	1.8878	2.58441	2.45377	2.26249	2.33955	2.29853	2.1679	2.17906	1.92922	1.45725	2.53988	2.26329	2.43184	1.72779	2.60484	2.5368	2.68555	2.0246	2.6271	2.25853	1.8307	2.38495	2.79696	0.882033	2.7406	2.47862	2.01688	2.63045	2.39854	2.78792	2.70703	2.64718	2.49321	2.9905	2.6748
Bcin02g00860.1	-0.644683	-2.46133	0.724068	-0.77459	-3.01466	-1.86005	-0.238973	0.422093	-1.40421	-1.57159	-0.111009	-0.661713	-37.7603	-2.70682	-0.882234	-0.528515	-2.50565	-0.655642	-0.150815	-2.8625	-1.57333	-3.39733	0.507745	-0.724603	-3.30711	-2.51116	-1.61212	-4.79709	-2.39604	-4.49992	0.311243	0.517301	1.40914	-2.0657	-0.458796	-1.78195	0.268618	-0.421122	-0.41276	-4.24033	-0.386226	-0.407836	-1.01895	0.192659	-2.12824	-3.53645	-5.02606	-0.767077	-3.1888	-2.51205	-1.0488	-3.37392	-3.70161	-1.10739	-5.31722	-2.12611	-3.36193	-2.4411	-3.57533	-1.78434	-5.58845	-2.87777	-2.3069	-1.44477	-0.186867	-0.613646	-1.32914	-1.96362	-1.59603	-1.86574	-2.31396	-1.78902	-2.79019	-0.370205	-2.43466	-0.714602	-0.883885	-3.75445	-4.95622	-3.15043	-0.664016	-0.645603	-3.59008	-0.656088	-2.59846	-3.19358	-7.02296	-2.10474	-0.282285	-1.76259	0.0623981	-3.85344	-4.00723	-3.36518	-0.25735	-0.934043	-1.63836	-0.742085	0.515618	-2.95204	-1.56518	-1.88033	-1.55762	-6.42276	-1.8323	-1.90059	-3.04754	-0.135674	-0.933578	-0.715847	-3.74268	-3.27336	-3.63093	-0.82158	-1.86486	-0.38402	1.31963	-7.36492	0.672644	-0.743309	-1.94592	-1.40701	-2.937	-0.597057	-0.418601	0.30588	0.270968	0.79196	0.879514	0.315795	-0.361153	-0.686201	0.0821432	0.0602987	0.707154	-1.95159	-1.41089	-0.175615	-2.94719	1.07002	-0.0773274	-3.04759	-3.94598	-0.541201	-3.42545	-1.31808	-1.67444	-1.18221	-4.36584	-2.80511	-1.73016	-0.816786	-1.89287	-0.831852	-0.374849	-1.86082	0.169942	0.612818	-2.6931	-4.92653	-4.59833	-0.250712	0.427383	-1.42005	-2.71189	-1.78703	-2.47734	-1.71296	0.532809	0.475829	-2.25861	0.123326	-0.206006	-0.0837435	-1.25857	-2.03326	-0.195562	-3.49904	-0.986147	-0.604565	-2.37133	-1.948	-4.23942	-1.96556	-0.72397	-1.98794	-0.126553	-36.8703	-0.636621	-1.50262	-1.6825	-0.762016	-0.97869	-1.64883	-0.135431	-2.06396	-3.82043	-2.10433	-0.984451	0.270933	0.519624	-3.73001	-0.391728	-1.50259	-3.82533	-2.87507	-5.19604	-3.49087	-0.0473475	-2.17915	-0.845695	-1.98756	-0.540006	-3.35591	-0.381574	-1.28209	-1.54126	-0.185305	-1.29648	-1.17563	-2.32066	-1.60506	-2.58987	-0.344036	2.18544	-0.433382	0.0170682	-2.97147	-1.64748	-0.255675	0.0053559	-0.0227889	0.624911	-0.893375	-1.28574	-0.588853	-0.010962	-3.16614	-3.81075	-4.00374	-2.07266	-2.82754	-2.9471	-4.49544	-37.0764	-2.02894	-5.05396	-1.48447	-1.95691	-6.16136	-2.38644	-0.92969	-0.765686	-2.51098	-3.40937	-1.05742	-3.19848	-0.727088	-3.65587	-2.09776	-0.610488	-2.99643	-2.3938	-5.46907	-3.69347	0.455947	-2.29484	-37.32	-0.419581	-1.73722	-2.7526	-3.17399	-0.366431	-2.59476	-3.45649	-5.14992	-2.51706	-5.23117	-1.93713	-2.26414	0.364093	-4.44163	-0.352775	-4.05651	-3.27271	-1.08136	-4.5476	-1.10972
Bcin02g00870.1	0.419275	0.855554	-0.0247104	1.24212	0.0202246	-1.23341	-0.464146	0.831146	0.0274227	0.193192	0.109821	-0.81109	-0.276982	-0.829929	-1.78339	-0.709323	0.102172	-0.197533	0.0077494	-0.788722	0.0282386	-0.612472	0.21037	-0.0289282	-0.126645	-0.175435	-0.847424	0.836629	-0.10819	-1.2846	-2.45542	-0.0532918	-1.19261	0.329248	0.481885	-1.50843	0.646692	-0.533831	0.965546	0.0802991	-0.874137	-0.564763	-0.668292	-0.284756	-0.349817	0.608727	0.619805	-0.257355	-0.470631	-1.39238	-0.179449	0.265396	-1.24083	-3.07654	-0.344224	-1.18339	-0.440954	0.27272	-4.88196	-0.999881	-1.05291	-0.469823	-0.289534	0.153006	0.396569	-0.40221	-0.158392	0.366111	0.358872	-0.510689	-1.50126	0.0787192	-2.01842	0.477279	-1.61717	-0.0781259	-0.648894	-3.13041	0.0867995	-0.871864	0.102859	-0.947916	-0.939922	-2.10912	-0.274343	-0.613485	-0.247746	-0.439826	0.282758	-0.363714	-0.216787	0.915456	1.22198	0.313844	-0.319733	0.298909	-2.0039	0.315598	-0.705309	0.902484	-0.457064	-1.25035	0.283863	-0.490708	-0.653946	-0.5669	0.0938899	0.304441	-0.490564	0.246629	-0.649587	-1.0287	0.00904131	-0.782815	-1.81189	0.27379	-1.09545	0.182038	0.286871	0.479612	-1.22894	-3.64406	-2.21482	-0.296664	-1.70187	-0.434416	-0.158798	-0.524539	-0.895608	-0.0254032	-0.282742	0.607976	0.0832233	0.552656	-0.530542	-1.50751	0.074418	-0.910719	-2.13121	0.270554	-0.40291	-0.140845	-1.55354	-3.0366	-3.20847	-2.04123	-1.07104	-0.308691	-0.877807	-0.214739	-2.05978	-1.54597	-1.00825	0.0551436	-1.55297	-0.785712	-0.245621	-0.902097	-0.0394082	-2.99268	-1.0672	-0.251683	-0.390453	1.03382	0.0483831	0.252304	-0.653007	-0.50077	-0.837361	0.591642	-1.35569	0.315584	0.484524	-1.83196	-1.94492	-1.74754	0.0723008	-0.51487	-1.0775	0.794493	-1.47892	-1.05664	-1.91469	-0.849446	-0.609924	0.0909503	-0.502144	-0.698137	-0.0730441	0.170219	0.147231	0.0255714	-1.82466	0.119961	-0.296475	0.77373	-0.60815	-1.42478	-1.28875	-0.210553	-0.522482	-1.25448	0.549064	0.248619	-1.31712	-1.17797	-1.21563	-1.01025	0.360724	-0.0570778	-0.613605	-0.710906	-0.0945745	-0.81821	0.395093	0.536023	-0.173055	-1.05721	-1.08454	0.680175	-1.10938	0.649661	-0.564115	0.0101676	-1.04994	0.478759	0.16687	0.125282	0.495391	-0.261102	-0.321803	-0.220234	-0.725469	-2.15412	-1.08694	-0.025945	0.022131	-1.09548	-0.378141	-0.688848	-0.397541	-0.239426	-0.469437	0.0200737	-0.272782	-0.860969	-0.115478	0.436875	-0.203706	-0.243308	-1.06117	-0.64631	0.112361	-0.921476	0.0857302	0.130119	-0.495283	-0.181241	-0.375706	0.450771	0.67113	-1.17806	-0.228979	0.0346294	-0.670296	0.966215	-0.351908	0.281528	0.208354	-0.0718871	-0.242152	0.479574	-0.0583729	-0.779728	0.120874	0.226739	-1.72641	-4.57213	-0.555175	0.201869	0.325038	0.0895773	0.151167	-0.158043	0.951602	0.0736692	0.50157	0.715447
Bcin02g00880.1	2.00677	1.73028	2.05693	2.08691	1.79474	0.559031	1.72634	2.20196	2.00302	1.3827	1.92453	2.18273	1.66502	1.84259	1.3464	1.7687	0.994763	1.58738	1.93819	1.68688	2.04024	1.81151	1.73906	2.16352	2.12258	1.91377	1.68731	2.24426	1.65779	1.40482	1.71132	2.11286	1.49148	1.39435	2.24413	1.97381	2.43781	1.6256	1.83947	1.77625	2.11593	1.19999	1.88674	1.75052	1.45371	1.83754	1.52098	1.45519	2.16201	1.45412	1.67982	1.54102	1.28181	1.97094	2.05294	1.7176	1.80761	1.7442	2.14443	1.94938	2.05215	1.82977	2.2983	1.80671	2.17977	1.99173	2.07855	1.69749	2.15991	2.33964	1.24103	2.42846	2.23091	1.74859	0.957809	2.24475	2.23395	1.73109	2.24712	1.90617	2.29833	2.32284	2.30732	1.60865	-0.391895	2.19112	2.01018	1.01196	1.81617	1.34705	1.58861	2.10246	2.00187	1.91415	1.66369	1.82867	1.04739	2.00936	1.29219	1.65768	1.26241	0.60348	1.5184	1.38836	1.16819	1.59611	1.85438	1.07927	1.71688	0.721821	1.33044	1.04089	1.58387	1.95082	1.82783	1.90651	1.51797	1.81211	1.58303	1.44364	1.4489	1.51128	0.478518	1.44454	0.254105	1.52082	0.144318	1.5361	1.24868	1.83122	1.394	1.70232	2.01904	1.54434	1.70708	-0.144063	1.43827	1.61794	1.17819	1.1487	1.15646	2.09684	1.63666	1.61362	1.26208	1.82047	1.0065	1.26623	1.52772	1.64871	1.53677	1.37148	1.44854	1.6761	1.69608	1.57172	2.03572	0.0570188	1.34774	2.07475	1.72153	2.06433	2.03309	2.46555	2.00111	2.09749	1.54133	2.2215	1.35502	1.749	0.158022	2.26684	2.28348	1.91526	1.91542	1.13859	1.66808	1.55878	1.82396	2.12206	-0.0430823	2.00016	1.80965	1.51725	2.04962	1.90805	1.93154	2.19017	1.5338	2.00335	2.31607	2.17719	2.04412	1.95696	2.18554	2.07737	1.68541	0.474359	1.6925	2.18131	2.00656	1.62001	2.50349	2.18246	1.84143	1.56642	1.71985	1.52951	1.62067	1.91341	1.87823	2.14739	2.11928	2.28659	2.29835	2.04551	2.27172	1.84731	1.99901	2.25442	1.10354	1.84909	1.60978	2.14293	1.93958	2.09919	2.46281	2.22743	1.97797	1.84996	2.34819	1.82227	1.72192	1.99056	1.91684	1.96025	1.83593	1.10118	1.93799	1.85209	1.45553	1.69155	2.30515	2.01134	1.87455	1.94365	2.00834	2.06737	2.26314	1.66893	1.71348	1.31741	1.67729	1.72414	2.3641	2.20102	1.86663	1.95699	2.01751	2.0845	2.1743	1.92613	1.53503	2.42437	2.28505	1.9741	0.882125	2.50736	1.7952	2.10195	2.27009	1.97885	2.53775	0.715717	2.30036	1.7139	-0.238133	1.86736	2.3916	1.49394	2.09401	2.02389	2.09675	2.27445	1.93625	2.36246	2.16071	2.24464
Bcin02g00880.2	1.88641	1.42027	1.75802	1.97016	1.57978	0.538475	1.72129	2.11143	2.11453	1.47617	2.13289	2.05091	1.81299	1.54993	1.14614	1.91202	1.67236	1.77326	1.9618	1.64139	2.12086	1.81611	1.8646	1.95254	2.21273	1.91415	1.97006	2.31959	0.549416	1.04457	1.67384	1.88711	1.61226	0.770198	2.35888	0.973798	2.15523	1.73252	1.30155	1.95968	1.95626	1.19129	1.71977	1.75053	0.7598	1.62639	2.03193	1.64824	1.4624	1.01812	1.49426	1.36715	1.42031	1.93156	2.0568	1.65379	1.6799	1.62789	1.7499	1.95296	2.19579	1.89051	2.1461	1.9412	1.99901	2.1059	1.93317	1.62698	2.12284	2.31873	1.32663	2.06907	2.03003	2.06181	1.15566	2.23287	2.06067	1.72658	1.8152	1.96166	2.24355	2.35639	2.64533	1.89751	-0.39565	2.09575	1.62734	0.606877	1.79268	1.36356	2.04073	1.99389	2.02092	1.86603	2.01052	1.64837	1.3241	1.39256	1.41572	1.31258	1.48022	0.605249	1.45918	1.33961	1.44312	1.49995	1.13438	1.29487	1.56105	0.465307	0.973457	1.15986	1.49014	1.66552	1.55994	1.75018	1.83873	1.42185	1.845	1.89862	1.70033	1.59358	1.00555	1.48276	0.618728	1.04532	0.455447	1.68954	0.787893	1.48889	1.59107	0.971205	1.72602	1.63747	1.78017	-0.0570682	0.958254	1.04805	1.47761	1.3479	1.57776	2.09337	1.48302	-0.527623	1.49569	0.852888	1.43647	1.28845	1.21899	1.53865	1.34648	1.16633	1.77926	1.38912	1.75285	1.46611	1.855	1.33299	1.82215	2.07779	1.8587	1.95855	1.56727	2.32907	1.67961	1.99069	1.42069	2.58669	1.17332	1.6474	1.08542	1.93647	2.31707	1.95296	1.96693	1.90328	1.98998	1.3706	2.04543	2.40113	-0.0344801	2.07163	1.48402	1.57188	1.78944	1.67279	1.89225	2.21408	1.77754	1.70689	2.16365	2.0578	2.10014	2.03964	2.00053	1.90036	1.72554	1.59683	1.80498	2.37654	2.15066	1.82428	1.97394	2.20251	1.85764	1.41913	1.66219	1.63786	2.35558	2.12319	2.21085	1.81664	2.09115	1.9958	2.30226	1.6737	2.46908	1.68584	1.52039	2.18989	1.75512	1.24434	1.37864	2.2164	1.64577	2.08906	2.52846	2.256	2.25635	1.60895	2.04393	2.11143	1.83657	1.82417	1.81013	1.88387	1.53282	1.85455	1.80417	1.64934	2.01923	1.9583	1.84866	1.70543	1.6014	1.90381	1.65411	1.64003	2.36273	1.67518	1.45061	1.37118	1.44876	1.64117	2.2505	1.91394	1.89774	1.58625	1.9361	2.11911	2.11702	1.61718	0.677099	2.43077	2.17364	2.12195	1.13596	2.11232	1.63012	2.00289	1.96193	1.78483	2.23513	0.777402	2.27124	1.23946	-0.269057	2.22272	2.1279	1.07091	2.19443	1.79097	2.05048	2.01531	1.96277	2.11054	2.15679	1.97721
Bcin02g00880.3	1.53101	1.38229	1.45274	2.17752	1.74902	1.49335	1.74112	2.17715	0.645226	1.33551	1.86594	2.00627	1.68497	1.7136	1.55771	1.80999	1.37573	1.47267	1.596	1.62365	1.97247	2.00934	1.72439	2.0196	2.28292	2.0163	2.03978	2.09797	1.59781	1.33412	1.01856	2.26611	1.53656	1.37779	2.18574	1.39126	2.25745	1.81577	2.12879	2.00071	1.63797	1.57192	1.59907	1.84998	1.73345	1.71038	1.76412	1.16296	1.77792	1.37006	1.6102	1.49181	1.1375	1.55036	1.97929	1.79181	1.5718	1.74135	1.85105	1.83972	2.21556	1.86922	2.30199	1.98571	1.98966	2.12645	2.18645	2.01523	2.01896	2.47873	1.09297	1.96237	2.10813	1.63925	1.51401	1.74791	2.40626	1.53581	2.10004	1.85261	2.35733	2.33924	2.57618	2.08047	0.250144	2.32373	1.76756	1.25699	2.00937	1.53457	2.22133	2.01006	2.1383	1.4159	1.55431	1.68254	1.37238	1.83863	1.66913	1.41006	1.58299	0.65405	1.33509	1.35119	1.45295	1.7408	1.39441	2.01513	1.54151	0.875367	1.317	1.66663	1.38636	1.95538	2.24529	1.42586	1.55702	1.65758	1.82084	1.62357	1.26964	1.82389	0.773771	1.76977	1.89751	1.27838	0.606234	2.28348	0.940723	1.54896	2.15541	1.42885	1.90647	1.36683	1.41061	-0.0988384	1.0205	1.85836	1.2505	0.654246	1.45204	1.16446	1.56881	1.02915	1.64504	1.63143	1.70997	1.52428	1.24656	1.49686	1.79165	1.9262	1.6871	1.61701	1.97841	1.20347	2.03501	0.392657	1.50463	1.99264	1.64765	2.30031	2.04481	2.31577	1.95674	1.79529	0.989456	2.79002	1.37997	2.07414	0.200337	2.16964	2.30298	1.70305	2.04296	1.74265	1.96488	1.77691	1.79161	1.88615	-0.00342047	2.14219	1.26556	1.63945	1.82998	1.92066	1.55236	2.15725	1.81174	1.8079	2.07234	2.27256	2.03921	2.25365	1.84816	2.16419	1.37046	0.472818	1.98498	2.26348	2.44859	1.9941	2.31637	1.89612	2.23129	1.64108	2.39571	1.87881	2.16125	2.15439	1.85434	1.91246	2.21763	2.24179	2.43413	1.99654	2.49568	1.82085	1.29883	2.36529	1.51676	1.59281	1.35193	2.39021	1.96441	2.10924	2.42757	2.29541	2.3631	1.66194	2.23095	1.96352	2.15529	1.78296	2.16377	2.2481	1.84647	1.56261	1.88857	1.69544	1.87313	1.61099	2.08051	2.13817	1.72784	1.90662	1.84854	2.1767	2.20033	1.45067	1.82477	1.45508	1.6074	2.05715	2.44549	2.3752	1.91167	1.82874	2.05033	2.31359	2.03441	1.96058	1.23399	2.50792	2.32521	1.64709	1.66192	2.27033	1.74001	2.27233	2.26102	2.13956	2.16901	0.677717	2.3116	1.76689	-0.255388	2.22021	2.40108	1.38457	2.04725	1.89206	1.9382	2.30674	1.94231	2.22849	2.08238	2.09336
Bcin02g00890.1	0.931016	0.063047	1.0386	0.290872	0.756022	-0.369745	-0.100496	0.461973	0.362544	0.625111	1.17945	0.455768	0.305931	0.51564	-0.0595239	0.760783	0.539382	-0.526503	0.767234	0.0799014	0.604715	0.516568	-0.0143148	0.456011	-0.180286	-0.398852	0.714096	0.199381	0.437313	1.35347	1.50374	0.188855	0.668928	0.765906	0.624699	-0.920615	0.664639	-0.235734	0.772669	0.38109	1.14919	0.11232	0.696574	0.242109	0.361297	1.61556	1.76421	1.79866	1.1651	1.51562	1.83132	1.54127	1.17221	1.23422	1.48168	1.59203	0.383282	1.50288	1.4657	0.716907	0.60204	-0.606223	0.752552	-0.0473272	0.787345	0.911213	0.0495958	0.25798	0.193929	0.680785	-0.908972	-0.511153	-0.279999	0.0998232	-0.48241	0.827552	0.736004	0.174228	0.575167	0.124025	-0.327154	0.113097	0.73787	0.664523	-1.12186	0.647002	0.85986	-0.903948	1.03563	0.328418	0.718314	0.325587	0.709073	0.0870799	0.86384	1.21393	0.570686	0.560307	0.59118	0.387043	0.334131	-0.349133	0.453927	-0.208959	0.536387	0.0517726	0.246948	0.694342	-0.12247	-0.960334	0.369149	-0.327864	0.0225168	0.598297	0.00952343	-0.591431	0.743401	-0.0315068	0.87404	1.62194	0.307696	0.540017	-0.204677	0.491087	0.294062	1.37795	1.06254	0.782198	0.522775	0.582145	0.509427	-2.33914	0.296805	1.12802	0.810497	-0.689146	0.221994	0.664005	-0.292712	0.498709	0.533071	1.65708	1.20635	1.13072	0.697956	0.45393	0.574604	1.24057	1.03087	1.44905	-0.1574	1.23987	0.168144	1.20511	1.30958	0.44538	0.482378	0.655759	-0.237954	0.24399	0.162715	-0.534382	0.115771	0.871666	0.0587954	0.553627	-1.07666	-0.0170367	0.818996	0.160281	-0.668584	0.386853	0.245142	0.341161	-0.346678	-1.33761	0.227819	0.051406	0.0896494	1.63445	-0.813853	0.00944043	1.06016	-0.276539	0.946213	0.553012	0.709064	0.485631	-0.17045	-0.0332596	0.479018	0.756018	0.577357	0.313664	0.846678	1.33392	1.0926	-0.487171	0.212757	0.0120648	0.288544	-0.142151	0.655851	1.23179	0.0461073	-0.330738	0.452796	0.587751	0.632937	0.390677	0.462867	-0.0923174	-0.0176386	0.655313	0.0786633	-0.101662	-0.211141	0.393425	0.156567	0.970995	-0.376043	1.10624	1.27279	0.68446	0.515719	0.440213	0.732659	-0.673157	0.521073	0.0589253	1.02992	0.737034	0.97383	-1.22972	0.430133	0.694018	0.35215	1.06572	1.48998	1.13976	1.7117	1.31031	-0.311473	1.40692	1.65967	1.13563	1.0086	1.16568	1.08911	2.07605	1.38195	-0.28419	0.762143	0.806032	0.698289	-0.317605	0.521375	0.13143	0.76428	-0.0218316	0.224021	0.535469	-0.992471	1.1283	0.42893	0.579787	-0.68394	-0.199959	0.36391	0.511688	0.963382	0.566161	0.64555	0.00807321	0.728884	2.43285	-1.01414	0.891505	0.153232	-1.11917	0.760895	0.180253	0.854091	0.86991	0.497003	-0.42872	0.721682	1.42207
Bcin02g00900.1	4.10309	4.02109	4.06806	4.00769	3.60231	1.31152	3.81373	4.19888	3.46225	3.66845	3.97311	3.67518	4.27087	2.21735	3.09311	3.50012	2.79207	3.45116	3.79005	3.69461	3.67296	3.34418	3.90647	4.07072	3.33438	3.77033	3.70122	3.7479	2.79259	4.14432	3.68692	3.97344	3.8781	3.68139	3.76092	3.29237	4.01669	3.43914	3.96447	3.41208	3.49025	3.12183	3.53446	3.39674	3.3345	3.36493	3.41487	3.78617	3.49118	3.38809	3.86705	4.19158	3.86118	3.87279	3.68829	3.30703	3.31465	3.46626	3.544	3.74692	3.85	3.41479	3.77203	3.39669	3.84915	3.55787	3.80986	2.64948	3.53884	3.78786	3.35164	3.43861	3.64218	3.71686	2.65197	3.76617	3.87175	3.20157	3.63721	3.35556	3.86568	3.44916	3.10754	3.57231	4.1744	3.70656	3.36279	2.93786	3.49473	2.64066	3.39489	3.61363	3.13901	3.40198	4.00122	3.67228	4.13025	4.06442	4.16134	4.02096	3.95351	2.0014	4.16068	3.67439	4.04505	3.99727	3.46552	3.67186	3.84536	3.5064	3.71965	3.73053	3.79323	3.8678	3.41816	3.90121	3.62617	4.07399	3.93816	3.87717	3.7045	3.94227	3.50379	4.05932	3.27179	4.06812	3.74434	3.97546	4.12562	3.97291	4.04465	3.78233	3.78656	4.09018	3.63362	2.80033	3.78584	3.31279	3.09246	3.5069	3.67776	2.80766	4.10435	3.65027	3.28037	3.1585	3.75454	3.8161	3.82533	3.21031	4.54627	3.686	3.20588	3.79124	3.92223	3.43001	3.84372	3.94099	3.59144	3.68489	3.65844	3.65886	3.56847	3.33297	3.84331	3.55682	3.8948	3.58225	3.7612	3.76701	2.61717	3.91825	3.95894	3.12938	3.90736	2.69654	3.81885	3.41464	3.20515	3.54462	4.31085	3.4492	3.28104	3.531	3.43724	2.61122	3.66059	4.0191	3.34458	3.85428	4.04954	3.85896	3.96459	3.68276	4.03924	3.9313	3.85715	2.68261	4.1283	4.1103	4.03416	3.69076	3.6521	3.80335	4.26604	3.00446	3.4239	3.57949	3.65728	3.68146	3.59029	3.9668	3.49752	3.69681	3.89735	3.71379	3.38454	3.87474	3.33564	4.05861	2.82134	3.70925	3.69692	3.8573	3.90324	3.91731	3.69504	3.54703	3.83738	3.38365	3.61149	3.36705	3.54995	3.47716	3.34059	3.31752	3.99252	3.52719	3.32188	3.39991	3.45212	3.0716	3.39967	3.39482	3.64109	3.4116	3.37356	3.11516	3.41906	3.19745	3.12698	3.51186	3.35471	3.81001	3.49414	3.67485	3.2199	3.45029	3.27775	3.24966	3.47288	3.57958	3.06985	3.44023	3.49208	3.71636	1.77313	3.52666	3.77505	3.76703	3.25978	3.32762	3.82434	2.19286	3.23847	3.94944	4.25944	3.21999	3.11242	2.96009	3.59603	2.28867	3.90412	3.27086	3.18524	3.40183	3.80249	3.73564
Bcin02g00910.1	3.23846	3.13231	2.80415	3.34276	2.97156	1.13055	3.52677	3.40614	3.16996	3.14367	3.08655	3.60743	2.8775	2.14946	2.30077	3.02136	2.65504	2.86256	3.09223	3.05879	3.53816	2.57297	3.4958	3.41537	3.13429	3.04068	3.03051	3.38326	2.78333	3.00478	2.67495	3.29461	3.07469	2.86048	3.17732	3.30395	3.44504	3.03407	2.95603	2.98994	3.00942	2.74099	3.05492	3.14598	3.11612	2.74379	2.32013	2.68221	2.55353	2.77508	2.94606	2.99101	2.55356	3.17836	2.92768	2.67753	3.07553	2.80351	2.90039	3.16923	3.11423	2.91632	3.02681	3.31863	3.39554	3.36123	3.31028	2.78091	3.28535	3.5239	2.76008	3.25714	2.9897	2.90569	2.74421	3.23274	3.41432	2.95379	3.06014	3.09724	3.50274	3.05465	3.46178	3.6712	0.395467	2.97484	3.17219	2.50241	3.08403	2.98825	3.11903	3.43565	3.04677	2.82166	3.23004	2.09629	2.89341	2.79144	2.54331	2.94734	2.79535	2.09471	2.74514	2.7648	3.11668	2.84017	2.22758	2.68638	2.81472	2.05875	2.63778	2.76826	2.76297	3.07755	3.1794	3.06684	3.06098	2.81735	3.06842	2.92649	2.43461	2.76844	2.7476	3.15856	2.83062	2.84576	2.32821	3.18952	2.98025	2.73276	2.68876	3.22928	2.90534	2.85505	2.79391	2.19017	2.95073	2.55108	2.94421	2.90512	2.89675	2.44999	2.72025	2.3395	2.99548	2.32199	3.16096	2.85098	2.84938	2.97404	3.09826	2.92873	2.70493	2.86063	2.91771	2.72784	3.53625	2.64779	3.0427	3.37814	3.04347	3.26691	3.07473	2.8245	3.29004	2.89802	2.47204	3.3583	3.09276	2.92644	2.41924	3.21432	3.20141	2.81228	3.16731	2.43682	3.13803	3.10069	3.0702	3.13116	1.59983	3.28003	2.94939	2.97003	2.94534	2.91136	2.89673	3.3963	2.86611	2.94839	3.03582	3.43672	3.26725	2.83303	3.20018	2.82266	2.81315	2.30106	3.3354	3.48452	3.43005	3.04515	3.22736	3.33128	2.92201	2.20103	3.11922	2.89897	3.13011	3.24572	3.19879	2.78248	3.17803	2.66564	3.39683	3.13291	3.25125	3.06454	2.86082	3.58746	2.44857	2.52303	2.74368	3.42282	3.39059	3.10283	3.32223	3.36364	3.10129	3.08078	3.32661	3.07233	3.11403	2.91258	3.26922	3.11331	3.0718	2.52465	2.94047	2.90511	2.8334	2.78193	3.02678	3.01577	2.74384	2.71953	3.0195	2.6802	3.25997	2.53885	2.36263	2.69935	2.83725	2.61459	2.84031	3.54483	3.04226	2.82972	2.78389	2.94014	3.09712	2.90198	2.88383	3.35071	2.78387	2.62121	1.38861	3.23071	2.82236	3.37588	3.04971	2.87087	3.20066	2.49275	3.17886	3.04343	0.037739	2.96121	3.00343	3.11813	2.99942	2.52815	2.61396	3.04415	2.8682	2.53755	3.07431	3.11486
Bcin02g00920.1	1.16229	0.943008	1.28196	0.734557	0.090631	-0.696824	0.966655	0.411528	0.69033	0.939901	-0.268426	0.597651	0.490955	-0.715125	0.284158	1.32257	-0.218107	0.4424	0.893221	0.592526	0.108238	0.254312	0.432952	1.02417	0.66409	1.00713	0.398215	-0.275587	-0.143571	0.793282	0.347369	0.292744	0.487466	1.17303	0.669694	-1.16401	0.65026	0.488706	0.226288	-0.210242	0.571278	0.613993	0.615871	0.29769	-0.681781	0.662467	0.453427	0.478607	0.656801	0.187345	0.552843	0.932708	0.733673	-0.186244	0.638365	0.841593	0.652904	1.06819	1.09041	0.960987	0.447803	-0.00919039	0.574581	0.644703	0.876967	0.811502	0.523186	-0.888216	-0.0318318	0.960627	-0.0846622	-0.116708	0.0351451	0.230026	-0.88269	0.466444	-0.67431	0.987689	0.793472	1.0607	0.952597	0.261057	-0.323833	0.661218	-1.08501	0.810252	1.41363	0.182206	0.249198	0.0986463	0.297852	0.738159	0.336855	0.95391	-0.0181834	0.449209	0.881184	0.80666	1.38044	0.735193	0.723176	-0.708657	0.83093	0.915288	0.788984	0.730838	0.152916	1.34136	-0.123796	1.00886	-0.325401	0.409641	0.426019	0.396374	-0.739224	0.810343	0.152384	0.886005	0.357111	1.06603	0.624879	0.485223	0.694484	0.370662	-1.12991	0.308552	0.712841	0.63916	0.867152	0.0393827	0.942668	0.473872	0.439584	-0.0615504	0.0496166	0.474091	-0.103502	0.181614	-0.28139	-0.253217	-0.408068	0.906846	1.36184	0.829961	0.488932	0.291209	-0.661344	0.46845	0.77718	0.200835	0.849612	0.845615	-0.27207	0.97439	0.720851	0.858117	0.165966	0.684604	0.598233	0.829501	0.351383	0.845109	0.767531	0.344711	-0.561257	0.830371	0.891136	1.10889	0.505673	-0.315475	0.651422	-0.610746	0.383221	0.318815	0.834269	-1.49352	0.232674	-0.0986197	-1.8532	0.345802	1.11595	0.0735982	0.790265	0.565459	0.520383	0.205645	1.17288	0.483093	0.746076	0.967149	0.432737	-0.0198262	-0.140403	-0.522899	-0.180286	0.344252	0.971347	-0.695018	0.703412	0.443323	0.437192	0.875117	1.40222	0.174552	0.774498	-0.267974	0.795833	1.02031	0.288083	0.451816	0.31288	0.689404	0.474556	0.0325497	-0.210718	0.820269	0.0968992	0.361975	0.793236	0.1409	-0.271649	0.955097	0.538374	0.424924	-0.203703	-0.3739	0.515704	-0.121071	-0.258277	0.144437	0.535856	-0.442843	0.534404	0.0593975	-1.12269	0.749309	-0.402169	-0.575589	-0.016945	0.777962	0.896921	0.369965	-0.0371453	0.510832	0.66574	-0.869283	0.22752	0.537734	0.0251514	0.861227	-0.399439	0.526508	0.160866	0.252968	0.294535	0.181056	0.431203	-0.513347	0.341122	0.87329	0.0150591	-0.917675	0.386482	0.425484	0.487743	0.209492	-0.769889	0.0885246	0.590602	0.952503	0.324926	-0.610794	-0.420682	-0.938577	0.0595427	0.353516	-0.92257	0.42021	0.719616	-1.14789	-0.0250439	0.428721	0.70394	0.669159	0.604998	0.93743	1.391	0.578089
Bcin02g00950.1	-0.378013	-2.96146	-0.463027	-0.96268	-1.03766	-1.97452	-1.44638	-1.04052	-2.82067	0.0150112	-0.987006	-1.27412	-0.880282	-1.04145	-0.722574	-1.82214	-2.78676	-2.86217	-1.64043	-0.907305	-3.24339	-2.13932	-0.521929	-2.62181	-0.801436	-1.51445	-0.835194	-0.497346	-2.78037	-1.07457	-0.737801	-0.581384	-1.06456	-1.20989	-0.82494	-0.47043	-0.82631	-0.453595	-0.56929	-0.656031	-3.05918	-0.49276	-4.50099	-1.71046	-2.51576	-1.54403	-1.55074	-1.06032	-1.01862	-0.910551	-2.90227	-5.0475	-0.922656	-2.5872	-1.76345	-0.976289	-2.1304	-0.338241	-0.753659	-3.36809	-0.254848	-0.491806	0.00420776	-0.0650525	-1.20268	-0.951851	-0.779765	-0.450991	-1.43362	-1.26839	0.0553211	-0.851832	-2.12738	-1.48937	-2.20913	-1.00261	-8.50849	-0.486942	-2.65884	-1.7831	-0.747525	-0.678235	-2.35307	-1.37376	-2.61395	-1.11132	-0.429328	-2.4995	-0.885488	-1.61627	-3.90324	-0.333	-4.07213	-0.676627	-3.86487	-0.630526	-1.87646	-1.52205	-0.570881	-1.328	-3.60158	-1.79817	-1.13064	-1.30659	-0.710674	-1.23565	-0.711572	-2.13729	-1.50555	-2.97345	-0.683978	-3.58134	-0.607792	-0.935124	-0.581865	-0.560063	-0.936904	-0.584076	-0.894795	-1.14266	-1.08762	-0.456726	-0.990645	-1.159	-2.65255	-3.39462	-0.760861	-1.09321	-0.952542	-0.566076	-1.68185	-3.49922	-1.61585	-3.21994	-4.29554	-2.15623	-1.10202	-3.37504	-2.96593	-2.96983	-0.601649	-3.12998	-4.22544	-0.69654	-4.05837	-0.904078	-0.932367	-0.501358	-0.705361	-1.66008	-0.401161	-37.1531	-3.58169	-0.149743	-1.23098	-2.29	-0.238164	-3.05605	-3.38941	-2.64149	-5.07284	-0.859838	-3.91757	-2.65724	-36.9617	-4.05947	-0.971401	-5.0745	-0.139271	-1.52926	-2.39914	-1.92298	-1.15852	-1.43211	-1.78534	-0.190168	-1.06927	-1.78359	-0.343334	-2.28388	-2.50858	-7.0888	-1.56509	-2.00127	-2.31269	-0.979939	0.0575941	-1.10675	-0.188105	0.028962	-0.381405	-1.18727	-0.561991	-1.62124	-0.700601	-0.510247	-2.16911	-2.05724	-1.98766	-0.158107	-0.828856	-0.979861	-0.494236	-0.617045	-0.978108	-3.03476	-1.5126	-3.63562	-0.517638	-37.2214	-1.77272	-1.67896	-0.75743	-2.26949	-0.426689	-0.338076	-1.15444	-3.80001	-0.105416	-0.807351	-2.70768	-1.18512	-0.464495	-37.1012	-0.820566	-1.83448	-6.02624	-3.12856	-0.944674	-3.51205	-4.34549	-0.0427969	-0.362293	-2.97486	-0.795284	-1.7998	-3.36965	-1.27349	-1.28679	-0.624114	-1.11523	-0.485492	-1.14496	-1.57436	-2.77522	0.155289	-1.15149	-1.14958	-2.2169	-0.317493	-2.57393	-2.72784	-1.29676	-0.445485	-0.105166	-1.56254	-0.579017	-0.288258	-1.28728	-1.04609	-0.625455	-1.19895	-0.55904	-1.48181	-0.923437	-0.462195	-2.35008	-1.49742	-0.616056	-3.05519	-1.07283	-1.04973	-0.490906	-2.53586	-2.24978	0.251714	-2.29008	-1.64654	-5.77328	-2.65354	-37.1476	-1.40584	-0.400965	-4.48512	-0.446115	-1.73154	-5.00081	-0.876943
Bcin02g00950.2	-1.67656	-2.63242	-0.816696	-1.35458	-0.445489	-1.99632	-1.06084	0.121662	-2.66085	-2.57324	-0.919719	0.0253644	0.0452149	-0.674936	-2.51903	-0.506905	-2.54581	-1.62999	-0.835574	-0.772391	-1.07942	-0.0967574	-3.4628	-1.21366	-0.593219	-1.96342	-0.642732	-2.65164	-2.47134	-1.24942	-1.26479	-2.12288	-0.690168	-3.16589	-0.118503	-2.34887	-2.02068	-0.545198	0.108728	-2.99218	-3.38547	-2.4974	-0.841551	-1.07455	-2.4068	-1.01174	-0.209788	-2.15561	-0.530046	-1.30936	-1.72719	-1.68523	-0.244476	-1.45239	-1.70991	-0.580054	-0.441223	-0.420417	-0.504811	-1.25969	-1.94279	-0.292039	-1.46844	-4.67667	-0.106453	-1.23363	-0.374094	-0.428755	-0.917746	-0.00425661	-2.48382	-0.730022	-0.238237	-3.09785	-1.28432	-3.13225	-1.49577	-0.939529	-1.52548	-2.72097	-1.93935	-0.820467	-0.727629	-1.89484	-2.55494	-0.884582	-0.84181	-2.2351	-1.12669	-3.31491	-0.893929	-0.0506488	-1.92644	-2.10841	-1.43969	0.027428	-5.67358	-0.682016	-2.2827	-0.637423	-0.808019	-2.02062	-1.01037	0.101787	-0.103668	-0.306768	-3.61782	-2.01503	-0.3711	-2.66385	-3.68844	-0.361872	-0.95436	-0.42789	-2.92542	-0.342219	-1.48543	-1.23811	-0.776943	-1.12367	-0.76206	-0.445329	-0.869456	-0.792907	-2.34339	-0.0796329	-3.17329	-0.475417	-3.65069	-0.715217	-1.65839	-3.50803	-2.23869	-3.10567	-1.28134	-2.2979	-3.45229	-3.18553	-2.71253	-1.69918	-1.12855	-2.85429	-0.500158	-0.460041	-1.27729	-2.71443	-1.85432	-0.81772	-2.52878	-1.66349	-2.85835	-0.982267	-1.00395	-0.606396	-0.320847	-0.967268	-0.492065	-0.180622	-1.16741	-0.549985	0.566909	0.388318	-3.88383	-0.213117	-0.654982	-3.65987	0.545227	-0.140214	-0.551423	-5.73677	-2.26373	-1.90201	-0.773077	-0.534056	-0.768297	-2.31208	-1.09033	-1.32261	0.0219999	-1.5955	-2.37408	-2.06901	-1.89495	-2.5261	-1.46169	-5.88075	-3.57034	-2.35451	-3.47699	-0.931768	-1.17908	-0.785633	-2.47319	-1.34038	-2.85694	-0.941967	-0.140037	-2.01658	-0.180874	-0.260507	-2.0028	-0.190946	-1.35563	-0.539425	-1.32809	-1.13638	-1.34797	-0.537745	-37.0465	-1.77822	-3.07041	-1.8392	-2.16917	-1.18534	-1.36095	-1.33855	-0.730735	0.364512	-0.232328	-0.113655	-2.02163	-1.05822	-0.668741	-0.972182	-1.69477	-3.14401	-3.17296	-3.62827	-1.44414	-3.58206	-1.92836	-0.636672	-0.0814488	-1.71679	-0.907722	-1.2956	-3.26475	-3.43428	-1.06245	-3.91339	-1.37859	-2.99031	-3.09438	-1.98309	-0.952004	-0.68964	-1.76506	-0.751015	-0.67277	-0.712008	-1.68396	-1.35413	-0.36425	-1.19368	-0.51883	-0.547792	-3.75104	-0.81944	-0.326376	-0.672921	-0.743128	-1.56318	-0.683193	-1.75181	-0.798125	-1.00934	-2.2517	-0.517969	-0.819266	-3.26419	0.0289948	-1.73759	-0.259564	-2.40666	-3.12554	-0.580968	-2.63531	-1.46052	-3.15915	-0.599897	-0.44189	-0.630943	-3.86866	-1.00346	-3.40177	-1.41446	-1.62954	-2.10616
Bcin02g00960.1	1.98242	1.6052	1.62334	2.22248	1.6538	0.474953	1.81181	1.96908	1.64573	1.58063	2.50095	1.61115	1.83523	1.35513	0.5666	1.84818	1.52406	1.72449	1.86888	1.60145	1.9799	1.56707	1.12971	1.71975	2.19285	1.72141	1.43246	2.12413	1.19756	1.90111	1.80662	1.375	1.63595	1.60969	2.10505	0.755252	1.98885	2.1195	1.90262	1.83752	1.99929	1.86004	1.78756	2.00017	2.22758	2.09067	2.24508	2.38337	2.18585	1.72101	2.16999	2.27173	2.19755	2.33655	2.16376	2.35325	1.90464	1.90173	2.5052	1.20108	1.85246	2.21144	2.25688	2.25252	2.41423	1.85439	1.99355	1.75596	2.14704	2.25182	1.58492	1.51838	1.99943	1.93222	0.989478	1.88326	2.06006	2.07163	2.41039	2.45896	2.07281	1.70874	1.85581	1.57114	0.106271	2.05954	2.34708	0.641226	1.99911	2.35683	1.4183	1.88042	2.0278	2.03604	1.22747	1.81358	1.51641	1.62623	1.74592	1.4933	1.1133	0.569592	1.64676	1.78375	1.13913	1.33573	1.82819	1.10831	1.25872	1.16779	1.2533	1.23114	1.47596	1.79227	1.52665	1.7102	1.57326	1.57138	1.82744	1.58044	1.45768	1.42496	1.46576	1.68701	0.974933	2.07212	2.26876	1.7149	1.50427	1.74995	2.0338	2.00787	1.58861	1.51611	2.12587	1.97647	1.12939	1.35523	0.356186	1.29566	1.25517	1.79772	1.95664	0.887681	2.01819	1.92502	1.2503	1.88982	2.1583	1.58287	0.929224	1.90072	1.90672	1.8098	1.84871	1.20761	1.12998	1.78223	1.68971	1.83148	2.35184	1.94013	1.38328	1.83234	2.45182	1.63682	1.53183	1.89088	1.44834	2.0904	1.84269	1.89489	1.73685	1.20807	1.80364	1.9071	2.05198	1.42947	2.14551	2.36197	-0.212339	1.76384	1.94977	2.21813	1.42082	2.16268	1.52707	1.92657	2.0508	1.57313	1.1524	1.92336	1.52914	1.20567	1.59859	2.05768	1.48051	0.338958	1.62185	2.12403	1.86246	1.60824	1.99405	1.5905	1.64149	0.92625	1.34556	1.97295	1.4481	1.92111	1.73042	1.49064	1.76584	1.84623	1.56087	1.75333	1.97013	1.66607	1.47444	1.91567	1.58239	2.20186	1.84078	1.71824	1.64368	1.89982	2.06863	1.6199	1.57636	2.2325	1.84524	1.33364	1.28757	1.80636	1.8725	1.95924	1.31105	1.65343	2.08106	1.78627	2.08167	1.64725	1.31476	2.23887	1.90512	2.14382	2.24552	1.90011	2.46487	1.88712	2.44132	1.59332	1.59975	1.87369	1.69284	2.29046	2.30982	1.34333	1.46942	1.61847	2.36394	1.33841	1.01996	1.99747	2.23932	2.21848	0.0112739	1.86346	1.74258	1.72013	2.01772	2.31168	2.03286	0.941063	2.31651	2.06897	-0.374112	2.16576	2.0625	1.43522	2.01199	1.99537	2.02661	1.79803	2.2154	1.88385	1.0456	1.95401
Bcin02g00990.1	2.04281	1.37265	1.57841	1.86542	1.3901	1.15027	0.760579	1.39792	1.19826	1.18272	0.855384	1.84456	2.37269	1.3852	1.2806	1.6399	1.21559	0.978363	1.73408	1.59036	1.47126	1.6901	1.10564	1.4445	1.95744	2.05108	1.9155	1.60549	0.445421	1.82403	1.6154	1.68596	0.841126	0.801513	1.66774	1.07927	1.02837	1.78968	1.07701	1.82719	1.38506	0.987065	1.26016	0.884627	1.34923	2.19285	1.75202	1.82876	1.88274	1.85875	1.73027	1.90523	2.01062	2.01957	2.22068	1.80957	1.63681	1.79964	2.2175	2.18517	1.93322	1.61639	0.897752	1.64621	2.14052	1.5872	0.793	1.08687	1.33031	1.77756	0.957573	1.32388	1.53718	1.21003	1.03765	1.2379	1.68398	1.27596	1.59505	1.53545	1.32923	1.54524	1.53312	1.8183	1.00172	1.71789	1.5584	0.331308	1.33916	1.72567	1.1714	0.82057	1.16724	1.40186	1.17461	2.31717	1.93185	1.60189	1.66789	1.2459	1.41144	0.20076	1.4441	1.34402	1.91696	1.59056	1.61964	1.63358	2.26893	1.59893	1.85109	1.04314	1.18449	1.1018	1.11575	0.873199	1.56365	1.48414	1.38678	1.83156	1.33362	1.7099	1.14073	1.52887	0.49439	1.64604	0.817107	1.3432	1.25459	1.00066	1.35815	1.02612	1.18951	1.09075	1.80608	1.07818	0.608202	1.06262	0.834473	0.448772	1.00544	0.47157	1.57182	1.96153	1.51773	1.35407	0.82327	2.09885	1.39531	1.5087	1.52011	1.7505	1.10416	1.8017	2.06697	1.37188	1.4922	0.307525	1.38884	1.44572	2.16419	1.16293	0.820478	1.505	1.19719	1.4463	1.59424	1.77812	1.54204	1.61387	0.0790378	1.06565	1.595	0.732293	1.04163	1.9931	2.27731	1.17945	1.02145	1.82385	-0.102705	2.09117	1.2797	2.15849	1.78559	1.95512	1.82634	1.25587	0.750184	1.0567	2.36122	1.9356	2.03941	0.993602	1.4166	2.00079	1.70976	0.167998	1.91156	1.56061	1.64856	1.608	1.69597	1.21333	2.16494	1.51452	1.21686	1.87284	1.48859	1.70434	1.4901	1.76344	1.15068	1.16418	1.78965	0.973985	1.67331	1.46574	1.41406	1.70371	1.64306	1.79842	1.50797	1.6051	0.937459	1.40692	1.09785	1.93934	1.72158	1.79234	1.62495	1.65399	1.453	0.809327	1.33616	1.35755	2.12539	1.59594	1.75993	1.97438	1.32045	1.68711	0.897462	1.77558	1.87025	1.74958	1.91894	1.50327	1.04857	1.8278	1.77421	1.20657	1.89526	1.53351	1.90651	1.00853	1.86067	1.4407	1.81005	1.83994	1.03963	1.49342	1.03388	1.2935	1.6482	1.29487	0.0216027	1.62277	1.22153	1.62776	0.976171	1.55244	1.75643	1.05233	1.72679	1.90875	1.30334	1.38097	1.12527	1.46463	1.6927	1.52232	1.61929	0.947166	1.29187	1.70646	1.88475	1.86596
Bcin02g01000.1	-0.0641633	-1.50265	0.55009	0.0702404	0.842717	-0.565448	0.759127	-0.218862	-0.111769	-0.130601	-0.62763	0.996101	-0.00015443	-0.818002	1.02517	-0.219937	0.751469	0.186768	0.286679	0.365961	0.684244	0.552219	-0.213157	0.386047	0.870786	0.874307	-0.0676538	0.528657	0.659581	0.504634	-2.21692	0.397832	0.283782	0.0942044	-0.476531	-0.129715	0.175852	0.348042	-0.60048	0.589667	0.537596	0.0406938	-0.43167	-0.731466	-1.32883	0.788523	0.22189	0.98302	0.646316	-0.706193	0.852041	0.518229	0.611951	0.46058	0.171746	0.777883	0.136772	0.247979	0.685686	0.527366	0.708529	0.270988	1.00831	0.50075	0.827787	-0.0582329	0.0546234	0.641554	0.171203	-0.469436	-0.132258	-0.111078	-0.0695558	-0.0812884	-0.297963	-0.0767402	0.0961365	0.938291	0.447742	-0.0267039	0.232241	-0.659053	0.0633578	0.455315	-0.15863	0.53013	-0.789771	0.635746	-0.938428	0.170554	0.499861	-0.349904	-0.208171	0.294022	1.38441	-0.337894	1.16272	1.00267	0.964553	0.817947	1.40272	-0.557028	0.762104	1.87941	0.991888	1.07004	0.216493	1.01274	1.13572	1.36578	0.968643	-0.032617	0.707318	0.445486	0.606307	0.529325	0.238446	0.846838	0.115656	0.0528109	1.21126	0.467409	0.370876	0.892879	0.405319	-0.0761059	0.249854	0.188222	1.00983	0.0215881	1.19508	0.238889	0.892926	-0.220074	0.1316	-1.12622	-1.03829	0.641635	-0.467583	0.584646	0.294758	0.0236256	0.787249	1.517	0.0707692	0.710312	-0.0252182	0.226462	-0.307649	0.829232	-0.500129	0.383252	0.0351512	0.805883	0.949681	-0.0347444	0.28457	0.928973	0.487373	0.094063	0.803693	-0.0711709	-0.251782	1.07117	0.490008	0.588822	0.278055	-0.0888634	0.670766	0.560462	0.496549	0.60429	0.363271	0.791314	-0.997588	0.865294	1.19	0.494372	-0.691794	0.320024	-0.992573	1.05926	-0.563008	-1.27862	0.0276768	0.865495	0.796038	0.0581193	0.61303	0.237687	1.08664	-0.17816	0.356241	-0.890123	0.347348	0.494693	0.246211	-0.574546	-0.360075	-0.127168	0.20566	0.892719	0.120073	0.158325	-1.01065	0.894977	0.0721976	0.832971	0.716831	-0.781231	0.326213	0.568174	-0.0564649	0.356827	-0.496005	0.411914	0.225622	0.943448	0.713919	-0.154268	0.110088	0.515224	0.224349	-0.269229	-0.103756	-1.68758	0.497346	0.0152281	0.653301	0.115401	-0.107034	0.893337	-1.28939	-0.144926	0.0592819	0.619013	-0.327899	0.0305748	0.93732	0.176868	0.562449	0.228763	0.560109	0.350705	0.60646	0.7413	0.748484	0.520538	0.357164	0.269871	0.401479	0.727152	0.514199	0.336216	0.603795	-0.502551	-0.308253	0.994009	0.129342	0.917898	0.645609	0.465412	-1.2359	0.197906	0.0738182	0.803079	-0.0157152	0.856421	0.0801805	0.895532	0.720009	0.740271	-0.0573594	0.550016	0.52531	0.247505	-0.894785	-0.438531	0.56649	-1.22467	0.106032	0.0551211	-0.628578	0.160903	0.773247	0.967111	0.793033	-0.381338
Bcin02g01010.1	1.81493	-0.146509	1.31445	1.78331	0.522401	0.538268	1.68045	1.73943	1.96689	1.5995	1.81438	2.05504	-0.0759655	1.07947	2.33514	2.41848	0.532644	0.418118	2.54501	0.505808	2.51036	-0.883572	1.57515	0.39324	1.76183	1.33735	1.42763	2.3483	0.138488	-0.488348	1.68488	1.64015	2.08385	0.148865	2.1397	1.68807	1.07784	1.81425	1.6113	0.362749	1.8158	1.30993	1.83061	2.0836	0.114017	-0.347752	1.38844	0.750025	-1.52541	0.670912	1.70405	0.829601	-1.32499	1.3386	1.59038	1.39346	2.74475	1.89614	2.71655	2.01158	2.63663	1.71242	1.41913	1.35286	1.4398	2.28871	1.07666	0.872654	2.61971	1.6311	0.699924	-1.4115	1.93026	0.614611	-0.0348354	0.149023	2.42408	-0.632365	0.0226783	2.73823	0.636255	0.607866	1.34635	1.20296	-0.506226	2.62366	1.60702	0.523332	1.70648	1.0452	0.921914	1.61241	0.841038	0.640634	-2.3506	0.526665	1.7359	1.22549	1.90221	1.42345	1.33983	1.47401	2.25619	2.00932	1.98926	1.97083	2.57037	1.65721	1.36197	1.14191	1.55905	1.36009	1.59936	1.81563	2.44719	1.35153	2.26501	1.52556	1.62943	0.330463	1.93001	1.99294	1.17909	1.95924	0.684554	1.97096	1.77992	2.4401	2.35358	1.02745	2.14338	2.04177	1.49018	0.884003	2.36542	-0.251144	1.83562	1.40154	1.61561	0.470053	0.793765	-0.869419	0.873473	1.39132	0.77698	1.00477	2.65263	0.989316	1.74346	1.77026	1.33038	1.0973	2.70367	1.62115	3.05239	0.383275	2.45171	1.28777	1.14619	0.375536	2.04931	3.32496	0.475373	2.52992	2.71283	1.55402	0.743216	-1.19501	2.2793	0.981113	-0.170411	0.823159	2.29576	0.819498	0.274757	1.55445	2.70616	0.853216	1.40884	1.79286	-0.371443	0.614188	2.12893	0.459438	1.28862	1.39772	0.832523	1.69316	1.11014	0.434848	-1.9487	1.3281	1.84588	1.75178	1.95048	1.17857	2.26468	0.73847	2.15911	2.11352	2.49517	1.67633	2.56065	1.37297	0.591423	0.906399	2.56278	2.38723	1.41024	2.34622	2.04659	0.383646	2.4071	1.975	2.21861	1.20662	2.18608	1.36284	1.98835	2.33891	0.389017	1.03773	2.43058	2.25507	2.62676	1.16976	1.97599	2.55158	0.435847	2.03198	2.51994	1.54228	2.24071	1.41165	2.23015	2.22664	1.02623	-0.968565	-1.21712	1.40976	1.78711	1.24296	1.60791	0.814411	-0.808142	0.943852	-0.260374	1.21146	2.76415	0.0876401	1.926	2.21981	1.91417	1.39686	1.45322	0.598977	1.33984	1.79386	0.296713	0.977163	2.46281	0.544473	0.512975	0.3895	2.96538	0.552497	-0.0142681	0.606027	2.07198	0.226307	-0.147148	2.29873	1.48382	0.446414	1.3007	2.18082	1.13793	2.09586	1.97975	0.623841	1.39025	2.631	0.0867507	-0.227302	1.54063	-1.83148	-3.58942	1.72675
Bcin02g01020.1	2.73158	2.34259	2.15578	2.88903	2.76808	0.871214	3.07721	2.97885	2.22479	1.9157	2.26796	2.82135	2.05854	2.37424	2.40638	2.70399	2.57378	2.73641	2.95747	2.08418	3.47646	1.91244	2.79027	2.7303	3.26625	2.91102	2.77396	2.82126	1.68297	2.02549	2.37952	2.64609	2.52956	2.41137	2.71061	2.12017	2.71875	3.19951	2.38668	2.42831	2.75038	2.01521	2.72113	3.13863	2.50993	1.6471	2.288	2.12236	1.90489	1.81602	2.4215	2.4293	1.54146	2.14469	2.70931	2.14368	2.27007	2.21343	2.28198	2.67675	3.11622	2.50403	2.60591	2.60719	2.84175	3.12483	3.22501	2.34004	2.50481	2.68248	2.27402	2.69748	2.50484	2.75239	1.47661	2.30694	2.66801	2.52302	3.08717	3.07745	2.08371	2.97082	2.22168	2.42934	1.67125	2.30933	3.00491	0.627818	2.40608	2.05676	3.05972	2.2632	2.69031	1.88744	2.29951	1.20417	2.47262	2.48738	2.59687	2.41411	2.57032	0.884439	2.71882	2.57227	2.54264	2.496	2.00292	2.34357	2.3043	2.61283	2.23452	2.05433	2.60108	2.89235	2.63539	2.84565	3.24177	2.67683	2.8783	2.08478	2.53906	3.01822	2.14705	3.0173	2.085	2.20885	2.25784	2.66468	2.70433	2.50186	2.10337	3.00231	2.7308	2.45097	2.74204	1.56641	2.21226	2.64312	2.31279	1.90429	2.00172	1.95049	2.31068	2.21032	2.73347	2.76453	2.85133	2.45211	2.82479	2.40018	2.73292	1.92118	2.49317	2.77062	3.01794	2.1885	3.23823	2.56492	2.40103	2.56887	3.0581	3.15852	2.496	3.12199	2.86277	2.42412	2.41138	1.90613	2.4597	2.8907	1.57274	2.53058	2.89539	2.50569	2.45963	2.82712	3.55541	2.37028	1.90731	2.64388	0.218822	2.27708	2.61571	2.26822	2.03423	2.74783	2.97263	2.95352	2.67733	2.93623	2.53186	2.34957	3.07166	2.9698	2.837	2.79304	2.69258	0.829819	2.91939	3.23082	3.13587	2.37901	2.89336	2.8688	2.47418	2.49442	2.60442	2.84514	2.63429	2.76303	2.86644	2.53572	3.36476	2.44588	3.04373	2.58807	3.22436	2.65587	2.89306	3.11269	2.29269	2.41687	2.52874	2.90105	3.08564	2.57189	3.09891	2.99347	2.94183	3.01424	2.96658	2.76138	3.04947	2.47665	2.7788	2.81107	2.18645	2.11698	1.75523	2.15581	2.68779	2.97782	2.35236	2.33242	2.12367	2.5908	1.93287	1.88463	2.75454	1.16398	2.37584	2.77969	2.57073	2.21008	2.62328	2.43005	2.2684	2.32219	2.54147	3.55271	2.33554	1.86111	1.82244	2.87039	3.31456	2.76909	1.1173	2.74227	2.12647	2.84474	2.56684	2.77848	2.78919	1.02418	1.91884	2.27548	1.31565	2.26588	2.92958	1.9017	2.46231	2.68563	2.28765	2.18087	1.91731	2.32198	2.27446	2.02151
Bcin02g01030.1	1.76156	1.56435	1.13905	2.00978	2.08857	0.558301	1.8122	1.93836	1.96768	1.62474	2.4763	2.34522	1.82456	1.5256	1.57022	2.1698	1.27689	1.77455	1.78609	1.92965	2.30291	1.75739	2.10745	2.02263	1.82893	2.01668	1.69461	2.41502	0.920062	2.00709	1.71765	2.16589	2.35006	2.10211	2.08092	2.01337	2.509	2.08505	1.65681	1.52763	1.94778	1.6101	2.0223	1.83626	1.91164	2.23599	1.81094	1.82875	1.66215	1.69486	1.87251	2.26488	1.60765	2.08355	1.75267	2.09504	1.76218	2.01662	1.77433	1.87562	1.78478	1.7621	1.98796	2.30512	2.19568	2.23398	2.03121	1.83189	1.97576	1.77203	0.959342	1.59121	1.61928	1.56138	1.80561	1.50596	2.19254	1.28829	1.88482	1.9714	2.13323	1.6723	2.15544	2.40252	1.63483	1.70923	2.07066	1.10793	2.05796	1.49354	1.60325	1.78819	2.02188	1.78661	1.44706	1.65558	2.04224	1.72053	1.98401	1.91941	1.66113	0.663067	1.68096	1.88755	2.01711	2.0366	1.75119	1.91199	1.38611	1.40572	1.5911	1.98908	2.16235	2.07292	1.80804	2.28077	2.17239	1.91736	2.25708	1.5705	2.01471	1.93388	1.98671	2.27425	1.47559	1.83315	2.05086	2.26895	2.14192	2.0481	2.52634	2.49014	2.25758	2.46403	2.09927	2.09184	1.62588	1.96289	1.84638	2.0278	1.90235	2.28146	1.75922	1.77554	2.23899	2.40244	2.18482	1.47426	1.55195	1.87638	1.81844	1.8429	1.73865	1.88414	2.04363	2.18022	2.38064	1.89345	2.16637	2.3972	2.14207	2.42615	2.35593	2.35386	2.27065	2.17585	1.40985	2.34955	1.90447	1.9499	1.27356	2.40894	2.21518	1.60421	2.14936	2.10023	2.20537	2.0432	1.89081	2.48139	-0.0778981	2.30807	2.22018	2.1046	2.04877	2.15099	1.66597	2.3131	2.22272	1.8679	2.01858	2.03698	1.87459	1.9506	1.99095	2.2506	2.04711	0.494137	1.82375	2.42666	2.46236	2.06562	2.24559	2.43069	2.01274	1.45864	1.97991	2.2614	2.2184	1.73318	1.81588	2.04361	2.16428	2.178	2.09238	1.92437	2.17359	1.86171	1.98536	2.38233	1.93772	1.92744	1.51292	2.15742	2.30244	1.80175	1.9424	2.24655	2.0833	1.95149	2.33663	1.61479	1.92101	2.25714	2.13531	2.12904	1.43701	1.72545	1.43169	1.64615	1.99336	1.87118	1.91498	2.19021	1.70045	1.68769	2.03434	1.8181	2.38049	1.6787	1.78385	2.29162	2.01031	1.02707	2.01101	2.27214	2.16466	2.02202	2.02855	1.91171	1.98153	1.5119	1.6549	2.26555	1.69409	1.67391	1.20823	1.86548	2.35531	2.15372	2.0374	1.53955	1.81088	1.98206	1.6726	2.03181	2.0329	1.95769	2.06777	1.83054	2.3304	2.40801	1.68679	1.91931	2.07112	1.76328	1.64768	2.15277
Bcin02g01040.1	-0.41187	-3.57384	-1.09765	-2.24391	-1.12343	-2.38361	-1.06314	-2.02061	-1.03234	-1.08394	-0.915999	-2.15769	-2.24225	-3.34827	-0.592034	-4.22464	-1.38117	-1.22955	-3.4356	-0.69429	-1.9652	-2.44	-1.85338	-1.08902	-1.99695	-3.02279	-1.97031	-1.74778	-3.19955	-5.27522	-0.441845	-1.41134	-0.948586	-0.589541	-4.19631	-2.68647	-2.31432	-2.29138	-3.80342	-0.454382	-1.44484	-3.03873	-1.41572	-0.52239	-0.93889	-1.17626	-1.51972	-2.91504	-3.59825	-3.3911	-3.04991	-2.51308	-1.67326	-2.45963	-2.86138	-0.865707	-1.35915	-4.99003	-2.2094	-3.83932	-1.2336	-1.35669	-0.728323	-1.16869	-1.57308	-7.03307	-1.57341	-3.37653	-1.62067	-36.4531	-0.151417	-1.08139	-3.40408	-3.78521	-3.12144	-4.4224	-2.52758	-0.504523	-2.30526	-3.86915	0.161894	-2.37322	-1.18823	-6.59727	-3.22944	-1.794	-1.18624	-3.11503	-1.53995	-1.9587	-1.75577	-4.66975	-4.63676	-4.13394	-3.98401	-4.87051	0.109747	-1.25685	-1.04582	-0.733643	-0.662367	-2.42473	-0.813197	-7.01131	-0.478255	-5.12029	-0.671359	-0.631699	-0.812469	-3.37592	-4.38892	-3.79416	-4.44761	-1.39285	-2.93194	-2.4044	-3.63288	-2.503	-37.2134	-3.59825	-3.75386	-0.254622	-3.77033	-2.09602	-3.07216	-1.23305	-3.58083	-0.215959	-4.39038	-3.88141	-4.72749	-4.08675	-4.23838	-3.48176	-4.92115	-2.71918	-4.17391	-1.62895	-3.42703	-3.20641	-0.355838	-1.23931	-1.47664	-0.728838	-4.43586	-3.42836	-1.55999	-2.12799	-0.941754	-3.6129	-3.34738	-1.99529	-1.86011	-37.17	-0.143661	-2.81158	-4.28426	-2.95457	-1.06623	-1.86978	-1.53572	-1.11142	-0.567601	-1.26682	-1.42157	-1.60272	-3.18503	-2.34849	-1.14997	-6.24581	-2.86688	-6.1074	-1.86282	-4.2222	-5.47163	-3.08761	-1.01458	-4.33825	-1.23124	-2.33276	-2.97274	-3.17249	-4.88819	-3.64999	-1.63415	-6.22089	-0.747702	-1.2234	-2.13871	-37.1827	-1.49346	0.081461	-0.746716	-2.53691	-0.833139	0.0260951	-1.25686	-2.64174	-0.585142	-2.48597	-1.1591	-4.48937	-1.34711	-6.70263	-2.51477	-3.43662	-5.81134	-4.06949	-37.0988	-1.82498	-1.7765	-1.52019	-2.60668	-1.28496	-1.65985	-1.51679	-6.53345	-2.91768	-4.31637	-1.62148	-3.13018	-0.825849	-3.64074	-0.171488	-1.60886	-4.40222	-1.72792	-3.95911	-0.71144	-4.71988	-1.68355	-4.64414	-0.496099	-3.15925	-3.02907	-1.30955	-0.923737	-3.96535	-0.499788	-1.15963	-1.07171	-3.71943	-1.97261	-1.06859	-0.816209	-2.10228	-1.82545	-0.959838	-2.81897	-6.84517	-2.58853	-0.735307	-0.410069	-3.4597	-1.86372	-0.9758	-4.06462	-0.616948	-0.920762	-4.57209	-0.56015	-3.74593	-3.10429	-6.11713	-4.83445	-6.81838	-0.901339	-37.2788	-1.9892	-1.03845	-0.969299	-1.54946	-1.72443	-3.42978	-1.07435	-2.67445	-3.31955	-1.59666	-0.468548	-3.26316	-37.083	-5.26495	-4.51047	-4.88807	-3.92031	-6.68316	-5.11347	-0.81418
Bcin02g01060.1	5.05356	4.62123	5.73251	4.87656	4.74151	2.68125	4.81265	5.18598	4.5842	4.80547	5.22395	5.18732	5.49459	5.06756	5.32273	5.16189	4.80341	4.79456	5.33963	4.83192	5.11219	5.15119	4.77703	4.94775	5.11706	5.08298	5.21493	5.09053	4.63876	5.06182	5.28111	5.19238	5.34683	5.14295	5.1067	4.40883	5.19755	5.34481	5.72236	5.15965	5.09701	4.85316	4.85387	4.82092	4.27546	5.28891	5.66549	5.22868	5.03794	4.75627	5.09746	5.0708	5.10721	5.31452	5.16659	5.20663	4.90306	5.0246	5.01603	5.20725	5.64977	4.89042	5.14494	4.70683	5.21123	4.98045	5.14019	4.39307	4.93845	5.27717	4.23249	4.83454	4.74295	4.92928	4.21025	5.07898	5.32089	4.74401	5.00858	4.61048	4.79295	4.77504	4.75236	4.84604	6.00109	5.08458	4.75514	4.18648	4.76828	4.50756	4.78361	4.64032	4.7623	4.96294	5.27034	6.06361	5.11711	5.1589	5.39856	4.94882	5.2103	2.81774	5.4292	5.10018	5.27796	5.14546	5.20944	4.93348	4.78486	4.265	4.64867	4.94939	5.33768	5.10462	5.123	5.04459	4.87371	5.18374	4.87267	4.92593	4.96705	4.96133	4.6794	5.18903	4.46833	4.63587	4.61778	4.85207	4.97546	5.15542	5.12849	5.25241	4.91411	4.83144	5.4887	4.15043	4.52056	4.68495	4.46076	4.83477	4.57665	4.07281	4.14857	4.55213	4.63092	4.59796	5.10034	5.18244	5.29391	4.6765	4.74883	4.8608	5.12338	4.98207	5.1996	4.60452	5.12895	5.14635	5.21613	4.9759	5.30507	5.31032	4.61383	5.2439	5.27562	5.09915	4.7337	4.6058	4.86544	5.28197	3.87593	4.9611	5.2879	4.6362	4.85536	5.36961	5.28382	4.74386	4.8188	4.66736	5.64442	4.9492	5.04836	4.70715	4.81232	4.97933	5.11582	5.30488	4.79894	5.07943	4.68739	5.12852	5.41923	5.34128	5.32972	5.43072	5.37488	5.00433	5.72787	5.42861	5.45918	5.46908	5.41499	5.54512	5.70023	5.12323	5.17637	5.13961	5.48375	5.17491	5.57213	5.13233	5.69253	5.68119	5.12628	4.8944	5.51682	5.50439	5.3983	5.56973	4.94101	5.42858	5.46926	5.1742	5.55264	5.52965	5.49976	5.47622	5.54783	5.58215	5.51355	5.61126	5.5477	5.03737	5.21799	5.48829	5.21356	5.12999	5.31801	5.07925	5.33122	5.16328	5.04653	5.18708	5.3643	5.18867	5.07102	5.21778	5.36144	5.40214	5.22797	5.19016	5.40997	5.28422	5.68527	5.31396	5.33533	5.55248	4.96949	5.49212	5.35718	5.12186	4.61362	5.16821	5.35273	5.79553	3.66242	5.12294	5.62731	5.17682	5.19215	5.12931	5.4352	3.96483	5.43815	5.95376	6.20475	5.09683	4.99759	4.81559	5.38485	5.77101	5.88249	5.16267	5.16519	5.27024	5.102	5.54647
Bcin02g01070.1	3.43078	2.70891	3.46418	3.76664	3.36961	1.99156	3.50686	3.49347	3.37374	2.75027	3.21808	3.6933	3.66414	3.23535	2.71933	3.5248	2.9614	3.34684	3.39836	3.57719	3.71879	3.48428	3.27669	3.55933	3.75992	3.63573	3.33632	3.80268	2.9926	3.60389	3.15238	3.65267	3.58867	3.66669	3.58783	3.39179	3.60111	3.86428	3.43446	3.61181	3.44105	3.10793	3.55885	3.61198	3.50509	3.60274	3.50892	3.50116	3.48812	3.26302	3.64804	3.6716	3.39372	3.74161	3.68981	3.53683	3.51569	3.29378	3.8071	3.44453	3.79504	3.49007	3.54563	3.61289	4.01915	3.92057	3.69405	3.39922	3.77312	3.73004	3.02601	3.20076	3.38228	3.57168	2.82691	3.37261	4.00064	3.24008	3.83948	3.58884	3.22279	3.33469	3.53057	3.65888	1.17119	3.60559	3.71255	2.43666	3.56833	3.37437	3.66612	3.59885	3.62131	3.36525	3.48243	3.34733	3.62809	3.42101	3.45259	3.51201	3.69172	1.40646	3.76611	3.73738	3.57382	3.7222	3.38189	3.47386	3.24616	3.00993	3.38411	3.32437	3.64599	3.55307	3.35144	3.55205	3.47122	3.50269	3.56784	2.89697	3.15152	3.75604	3.37068	3.73398	2.61548	3.52744	3.29599	3.63612	3.49562	3.45969	3.46511	3.60554	3.53252	3.34774	3.77339	2.82384	3.02557	3.5467	3.03024	3.40035	3.17641	3.09142	3.65192	3.43884	3.59096	3.46288	3.77141	3.62906	3.66722	3.50462	3.25684	3.59892	3.48056	3.44755	3.83443	3.52274	3.77145	3.20632	3.47701	3.75134	3.88196	3.94361	3.48796	3.70768	3.62362	3.69174	3.38371	3.10226	3.40014	3.71695	2.88638	3.63711	3.74819	3.41273	3.63823	3.38693	3.87153	3.55785	3.02949	3.54736	1.84002	3.60101	3.57422	3.11496	3.39856	3.66642	3.54307	3.76212	3.57339	3.50942	3.65673	3.44158	3.53144	3.28843	3.78288	3.60259	3.36673	1.19013	3.70594	3.57143	3.75067	3.73515	3.75463	3.44545	3.53213	3.27052	3.52669	3.53507	3.50792	3.75231	3.4588	3.5331	3.70736	3.49593	3.59416	3.50239	3.70442	3.42665	3.71504	3.80585	2.8797	3.65131	3.51138	3.38828	3.81468	3.59853	3.67474	3.68573	3.42568	3.90112	3.68034	3.6619	3.63811	3.42522	3.63549	3.60732	3.26502	3.05886	3.36947	3.58066	3.62812	3.51434	3.32396	3.79408	3.24057	3.40352	3.33821	3.32689	3.65373	3.4704	3.74603	3.08623	3.63678	3.23526	3.66054	3.49053	3.46275	3.44397	3.6267	3.6348	3.75623	2.96737	2.82656	3.34537	3.79226	3.90484	2.54545	3.56627	3.60837	3.5601	3.68007	3.52593	3.67507	2.75553	3.30626	3.32585	1.13369	3.62467	3.72796	3.24491	3.69875	3.75958	3.44261	3.31816	3.47703	3.52647	3.51149	3.36208
Bcin02g01080.1	1.186	-0.0359679	0.290971	1.02143	-1.86847	-1.64444	-0.137846	0.654974	0.646082	-0.218829	-2.48333	-0.789049	0.411884	-1.86628	-1.89809	-1.81899	-0.111934	0.698594	-2.25466	0.102841	-1.11278	-1.33832	0.513298	-0.0249393	-0.846481	-0.265842	0.182626	-0.612656	-0.613822	-1.2511	-1.03728	-0.114633	-0.594793	-2.07759	0.646542	-1.52848	0.702157	-1.12298	0.658802	-0.15213	-2.60737	-0.662845	0.169783	-0.644201	-0.171589	-0.522577	-0.680204	-0.249269	-1.26747	-1.93487	-0.000994985	-1.57326	-0.250445	-0.569545	-0.876924	-1.26153	-1.31836	-1.29146	-1.59867	-0.124936	-0.611523	-1.71957	-0.0314103	0.0802212	-0.545922	-0.924444	-0.516208	-0.780945	-0.488887	0.2294	-1.77617	-1.62201	0.446261	-0.0650349	-1.72363	-0.239433	-0.719666	-0.331857	-1.78183	-1.64904	-0.0168274	-0.863034	-1.42762	-0.95518	-1.94594	-1.35244	-6.50794	-1.52048	0.301315	-0.741333	-0.286825	0.300713	-1.56406	-1.511	-0.197669	0.153396	0.6519	1.18602	0.595872	0.94936	-1.74001	-1.79039	0.273894	-5.63185	-1.09936	0.306365	-2.81281	1.05452	-1.33438	-1.98869	-0.274908	0.371257	0.00508819	0.536926	0.432645	0.458537	-2.04971	0.204171	-0.123691	-0.0029005	-1.64624	-1.26703	-0.0497827	0.00844876	-1.73186	-0.524268	-2.35735	-0.453037	0.636768	-0.799389	0.319183	-2.91679	-0.207566	-1.44359	0.0586527	-1.71438	0.0199948	-2.54849	-0.837574	0.0820737	-2.07508	-0.826379	-0.55927	-3.07354	-0.687022	-2.01767	0.113477	-0.54414	-1.043	-0.317961	0.371933	-1.50408	-0.899207	-0.600502	-0.231553	-0.846905	-0.548999	-0.116779	-0.30269	-1.10076	-0.170338	-1.14846	0.373422	-1.79668	-0.659895	0.780672	-0.880269	0.68951	-0.184297	-0.0328652	-1.38023	-0.780829	-0.186867	-0.375081	-0.5217	-1.1617	-1.9524	-1.79457	-2.95255	-0.877995	-1.50167	-0.224874	-0.941133	-0.807233	0.0566842	-3.77444	0.292188	-0.223325	-0.903944	0.293738	0.562201	0.0335603	0.192552	-0.425169	0.383818	0.667075	-1.62607	-1.8838	-0.681448	-0.0139868	0.551055	-0.235641	0.0554675	0.330341	-1.48151	-2.05157	-4.58617	-1.43727	-1.3586	0.740165	-1.67168	-0.319206	0.176535	-0.632904	-0.120916	0.810395	-1.72802	0.298392	-1.12317	0.106527	-1.08479	-0.887489	-0.757133	0.551115	0.378246	-0.481222	-0.319993	-0.881876	-0.214415	-1.07786	0.206135	-2.27744	-0.720055	-0.528498	-0.773454	0.030133	-0.928351	-2.70798	-0.416249	-1.68834	-0.991662	-2.40623	-0.411245	-0.440116	-0.928531	-0.380342	-1.11894	-1.85387	-1.11019	-0.251274	-1.54971	-0.896363	-1.58935	-0.625168	-0.154559	0.722741	-1.54523	-0.105848	-0.207942	-0.0782141	-0.0325903	-0.653836	-0.457	0.198153	-1.28648	-5.64702	-1.60704	0.577649	-0.945174	-0.220872	-0.649104	-0.334814	0.609095	-2.05349	-0.598401	0.246032	-2.08733	-0.838215	-1.93281	-1.6946	0.745299	-1.60898	-0.65145	0.0699286	-0.41596	-0.540531	-0.457262	0.13441
Bcin02g01090.1	0.410058	0.00333446	0.227965	0.278492	-1.9491	-0.988795	0.627331	0.564525	-1.69241	-1.20305	-2.27883	0.603883	1.36551	-0.101694	-1.28271	1.02139	0.428414	-0.59933	-0.902279	-0.295254	-0.745024	0.559135	-0.281314	-0.408585	0.494703	0.0915198	-0.406658	-0.109685	-0.514828	0.939345	0.736005	0.408366	0.710433	-1.38368	0.234772	-0.381386	-0.0187392	0.6521	-0.790702	0.619642	-0.581003	0.57945	-0.554506	0.277592	-1.52886	0.918339	1.11115	0.655054	1.20428	0.518223	-0.2085	0.853789	1.04637	1.09797	0.999817	0.858458	-0.345958	0.953618	1.15008	0.7966	0.528657	-0.139226	0.23914	0.129177	0.451695	0.0166113	0.258629	-0.669183	-0.623348	0.902066	-1.16428	0.878012	0.637823	0.712301	-0.773648	0.19923	0.0614067	-0.336817	0.99228	-0.845976	0.394558	0.197638	0.618885	0.219649	0.0456283	1.32415	0.0517897	-1.09182	0.426865	0.796046	-0.985423	0.478368	-1.05136	0.317687	-3.00144	0.36241	0.799164	1.0525	1.03173	0.186033	1.49948	-1.05191	-0.455513	0.473916	1.08977	-0.965334	-0.336136	-0.107955	0.246486	-0.158034	-0.0110052	0.793302	0.69054	-0.696855	-0.745684	0.571936	0.151664	-0.674654	-0.375236	0.293079	-1.24676	0.819467	-0.205663	0.492697	0.162567	0.427479	-1.05528	0.610944	-0.370541	-1.23078	0.239808	-0.207325	-1.17869	-1.04076	-1.2384	-1.57145	0.906313	-0.769912	-1.26609	0.189226	-0.202797	0.337613	-0.519053	-0.85474	0.163087	-0.908066	0.140736	0.340454	-1.83955	0.339363	-1.82268	1.22984	0.181603	0.380096	0.737319	-1.58093	0.136626	0.306186	0.641284	-0.575385	0.312097	-0.441234	0.261307	-1.04022	0.242769	0.0754697	-0.0681454	0.118925	0.350376	-0.65498	-0.914578	-0.719364	0.128687	-0.916037	-0.7172	0.442432	1.09547	-0.595828	0.306307	-0.409619	-1.0468	0.200789	-0.45735	0.034635	-0.463271	0.0923529	-2.40959	-0.43724	0.354	0.214532	-0.692187	-0.0173733	0.805016	0.417268	-0.0756221	0.615348	0.218607	-0.813235	0.897237	-1.48499	-1.23323	-0.603126	0.759498	-0.172206	1.14422	1.18999	0.776687	-0.144793	0.0810329	0.687655	-0.152285	0.463605	0.394172	-0.888906	-0.445823	0.304235	0.0151733	0.711734	0.881627	0.293504	0.576347	0.242961	0.428538	-1.12671	0.116049	0.152472	-0.503768	0.0938591	0.694746	0.450527	-0.0521574	0.856591	0.231754	-1.68899	0.492894	0.384062	-0.837085	0.190986	1.05242	0.828177	0.608318	-0.472389	-0.0969299	0.451619	0.460726	0.559102	0.500675	1.0918	-0.394261	0.416212	0.614019	-1.49962	-0.0180012	1.36474	1.14745	-3.67487	1.22852	-0.119504	1.28208	-0.191718	0.25957	-0.384486	-0.30537	0.388809	0.258642	-0.636496	-0.969488	0.293465	-0.172602	-0.317693	-0.188238	-0.00329125	1.01137	-1.13819	-0.690771	0.201952	-1.13311	-0.058496	0.289306	-1.28366	-0.0300989	0.901743	-0.609719	0.39958	0.34183	0.358639	-2.26699	-1.01407
Bcin02g01120.1	-1.19543	-0.397999	-0.551089	-1.36599	-3.12959	-1.94992	-0.451273	-0.256813	-0.34534	-0.994206	-0.382056	-1.02685	-1.47853	-1.20131	-2.41814	-0.849991	0.0709656	-2.75173	-0.0973454	-1.57071	-0.610208	-2.03498	-1.51357	-1.37118	-0.264971	-1.47063	0.524371	-5.11142	-2.38059	0.128085	-0.758514	-0.651081	-0.182425	-2.05155	-0.179046	-0.493748	-0.875511	-0.475562	-0.313061	0.00839034	-1.013	-2.58609	-0.604905	-4.44127	-2.54047	-3.53416	-5.25687	-1.45435	-0.772402	-2.50786	-1.42996	-0.91937	-0.983278	-1.19924	-0.914599	-0.919194	-0.517228	-0.464506	-1.17439	-3.45385	-1.0583	-1.81971	-0.803665	-0.069945	-0.206517	-0.383155	-37.7265	-1.89791	-2.35465	-1.34424	-2.50177	-3.41432	0.091416	-3.02437	-2.29409	-1.65249	0.281635	-3.74192	-4.86371	-0.894477	-1.18837	-1.98384	-0.582011	-0.186703	-2.3372	-2.54204	-6.72353	-2.21703	-1.09952	-0.0767889	-0.521607	-1.01632	-1.11532	0.278619	-1.44936	-3.15295	-1.41097	0.0959073	-0.462424	-0.264532	-2.26626	-1.98235	-0.727632	-0.475266	-1.40917	0.0518549	-0.642549	-0.56255	-1.04934	-0.968797	-0.618181	-3.30683	-3.76427	-2.41548	-2.99772	-0.740378	-0.429044	-0.0196622	-0.195892	-2.96132	-0.484817	-4.3651	-2.90243	0.0543907	-2.25268	-1.6498	-1.16225	-8.28012	-0.798373	-3.29324	-1.39878	-0.850276	-3.80275	-1.65068	-4.15649	-2.31837	-3.71692	-3.27407	-0.886195	-2.96382	-0.131583	-2.80644	-4.0169	-0.972178	-0.224071	-2.79634	0.100073	-1.98656	-1.04759	-1.68088	-1.01992	-2.54691	-1.44115	-0.410227	-0.663222	-2.42993	0.011	-1.33206	-1.0982	-1.48433	-1.07899	-1.81047	-1.63129	-0.814609	-1.35285	-3.79301	-2.66345	-0.377131	-0.569931	-1.5248	-2.09633	-0.933475	-2.84897	-1.40742	-0.907428	-2.68638	-1.10733	-3.43054	-0.223274	-1.29121	-2.20646	-6.71838	-0.534478	0.220882	-0.83099	-1.54017	-3.68589	-36.9853	-0.959833	-0.200078	-2.56902	-2.17105	-25.2281	-1.09232	-1.06312	-1.72786	-0.398852	-1.97655	-0.255048	-0.742174	-1.12637	-0.70807	-0.866655	-1.39089	-1.11134	-1.32906	-5.02889	-0.32511	-0.249186	-0.695276	-1.18047	-36.8627	-1.19405	-0.703654	-1.08635	-1.32387	0.698801	-1.88324	-3.54468	0.527241	-2.30727	-2.44023	-0.828594	-0.169765	0.00370095	-2.02492	0.268121	-1.2837	-1.86631	-0.656199	0.224152	-0.721652	-0.909775	-2.98235	-5.02987	-2.02506	-0.203512	0.567237	-2.35226	-3.9486	-0.832319	-0.230952	-2.53617	-4.72752	-1.60564	-3.33129	-0.60352	-6.41138	-0.381023	-1.88189	-0.702751	-2.12773	-0.588957	-2.88057	-4.03481	-2.54092	-2.34266	-1.84539	-1.90202	-1.95697	-1.26217	-2.97268	-2.58262	-1.29113	-0.802413	-2.1072	-2.15131	-0.650153	-0.549671	-1.88707	-1.51291	-0.197851	-0.724717	-0.275286	-1.18329	-0.411657	-2.05851	-0.909148	-1.27393	-2.3722	-37.0621	-0.543879	-1.01996	-4.27218	-1.00925	-0.697976	-4.71003	-0.808083
Bcin02g01130.1	-0.603844	-2.9295	-1.84885	-1.04066	-1.6864	-0.316693	0.441427	-0.597209	-0.25038	-2.01543	-0.705975	-0.943604	-2.89887	-1.30665	-2.80672	-1.49524	-2.84687	0.056021	0.562725	-1.47732	0.200881	-1.97908	-0.505188	-0.0270529	0.650894	-1.22658	-2.25643	-1.00528	-3.0153	-5.30723	-3.61266	-0.825529	-2.01346	-1.73789	-2.26429	-2.60631	-1.01077	-2.31997	-0.976413	-1.44889	-3.27604	-2.74616	-5.11518	-0.97997	-2.7378	-3.53909	-5.70655	-5.95883	-4.12182	-3.23475	-5.22404	-5.22934	-2.37681	-5.56248	-5.6901	-36.7025	-4.07948	-4.99733	-36.7914	-3.17383	-6.0527	-0.990148	-2.95745	-3.40243	-2.78796	-7.03335	-1.58942	-1.26475	-1.02453	-0.138608	-0.679279	-3.70402	-3.27933	-3.06534	-2.68874	-1.30716	-8.90518	-4.33479	-1.03338	-1.99535	-0.697075	-1.4267	-0.692727	-1.88644	-2.8531	-6.96968	-7.21584	-2.66032	-0.868934	-1.36207	-4.3411	-4.53514	-4.22533	0.239245	-4.02772	-0.617707	-0.26205	-1.27656	-1.20205	-3.6612	-0.486119	-2.13724	-4.51426	-1.44579	-0.196531	-0.894045	-1.35575	0.93514	-0.681861	-1.36219	-1.47207	-0.592924	-1.35123	-0.0758184	-0.293806	-2.64466	-0.999674	-0.503796	-0.830073	-0.103107	-1.47795	-1.30399	-3.14237	0.597495	-2.88763	-7.64529	-1.02205	-0.39094	-4.3117	-1.70969	-0.927568	-3.94974	-1.25892	-3.78504	-0.18365	-2.2302	-3.45109	-0.246244	-3.70066	-1.87143	-3.15408	-2.95529	0.0697436	-4.47155	-4.33336	-3.27934	-3.21662	-4.62361	-5.08643	-3.20195	-0.727671	-37.2236	-4.01302	-37.6127	-4.65222	-2.27803	-0.0651393	-3.22097	-3.73386	-1.9489	-2.04828	-1.58432	-2.02179	-1.20307	-37.576	-0.591195	-2.83632	-1.69422	-3.62723	-5.56598	-2.55516	-0.0851878	-2.79126	-4.09983	-1.43789	-2.49863	-0.848471	-1.57403	-2.68888	-37.1902	-2.66343	-7.43832	-4.44992	-2.85133	-4.30111	-6.15474	-1.8301	-1.19041	-0.90009	-1.13422	-36.8221	0.0397041	-40.2191	-1.04345	-37.538	-1.71003	-1.79623	-2.72956	-4.85715	-0.753272	-0.431857	-2.7169	-6.46971	-5.63513	-2.04112	-3.53179	-5.40412	-3.71881	-1.39792	-0.725712	-1.0534	-2.13031	-0.58522	-1.33484	-0.543306	-0.494018	-0.0562292	-0.64329	-0.934763	0.820515	-2.9437	-4.64885	-3.52451	-3.02387	-1.10944	-1.30289	-0.35729	-2.24108	-2.64549	-3.82135	-1.0832	-4.83116	-4.60458	-1.80552	-2.24173	-2.1268	-1.21282	-3.45142	-4.51584	-4.80724	-4.27414	-3.6597	-3.30023	-5.10647	-37.5431	-3.45373	-5.42383	-6.15089	-3.67381	-6.86196	-1.6475	-1.68202	-3.98213	-3.41832	-1.5783	-1.50604	-2.40629	-4.1937	-2.39146	0.26627	-5.26454	-1.24249	-2.75553	-1.3283	-4.62887	0.454177	-2.5439	-2.10736	-2.47493	-1.2809	-2.00379	-3.70179	-0.953689	-3.01381	-0.956428	-6.04894	-2.75813	-2.17384	-6.2043	-2.81242	-37.5059	-5.16495	-4.3239	-4.74817	-3.5027	-0.83397	-5.16157	-1.29566
Bcin02g01150.1	-0.852864	-0.488403	-4.47674	0.0641439	-0.000277233	-1.8839	0.702954	0.294473	-2.74987	-0.875243	-0.578045	-0.391884	-3.02678	-0.906178	-2.63502	-3.70139	-2.61179	-1.76286	0.976362	-2.9538	1.38974	-1.2042	-0.469388	-1.39821	-0.072411	-1.43655	0.107062	0.362959	-2.59881	-4.69825	-3.28978	-0.739152	-4.5952	-3.08604	-0.752985	-2.17864	-0.387361	-2.11846	-0.943002	-4.25467	-1.53055	-2.39753	-1.325	-1.84829	-2.32345	-3.18784	-5.3102	-1.51652	-3.78745	-2.9183	-3.27299	-4.81575	-2.16244	-5.19525	-5.44355	-3.3121	-1.3267	-4.4987	-36.7991	-2.78533	-1.07127	-1.31856	-2.79639	-5.12331	-0.561925	-0.837576	-0.446993	-0.264088	-3.85322	0.161237	-2.60998	-3.43407	-2.73398	-1.15658	-2.31888	-0.10298	-1.40745	-3.70252	-2.31596	-2.20439	-3.30195	0.00155945	-0.139615	-1.78486	-2.69906	-6.69875	-6.87743	-2.3668	-1.16255	-1.33805	-1.0457	-0.274635	0.347935	0.301186	-3.64633	-0.641016	-5.87875	-4.68621	-2.61202	-2.2277	-0.376567	-1.41455	-0.201848	-6.66048	-4.66106	-1.2578	-1.32228	-0.240972	-1.64469	-3.10899	0.67747	-3.53432	-1.12979	-0.665113	0.400071	-2.67426	0.0562248	0.0783576	0.0603286	-1.26775	-0.363101	-0.587864	-2.8918	0.547131	-1.10027	-7.05293	0.276169	-0.877283	-2.29552	-3.25062	-1.48008	-3.56343	-0.997399	-1.11978	-0.126673	-1.22961	-1.07223	-3.08672	-3.19898	-1.86358	-1.13035	-0.577246	-0.529859	-0.783193	-4.01835	-2.9736	-0.493136	-4.20052	-4.36312	-2.81308	-3.12965	-37.1848	-3.46745	-37.3998	-4.56492	-1.55491	-1.09141	-1.64161	-3.24974	-4.81666	-1.76538	-0.756141	-1.39952	-0.340233	-37.2333	-1.74745	-2.77237	-0.280383	-3.08152	-5.74634	-0.429226	-0.722915	-2.99485	-1.01146	-1.92362	-2.55705	-1.60825	-1.12115	-1.10966	-37.0848	-2.6567	-3.71396	-1.97687	-2.52633	-3.83001	-2.2975	-3.62208	-2.77727	-3.04899	-0.61399	-1.41755	0.346518	-1.40838	-3.54805	-2.75403	-1.21012	-0.293076	-2.10884	-1.29045	-0.0402362	-0.524326	-3.85443	-0.558307	-1.17607	-2.18556	-3.17068	-5.25763	-0.861274	-37.0807	-0.494061	0.28912	-37.0957	0.000619354	-0.152115	-0.776369	-0.47789	0.534136	-0.475489	0.602	0.675778	-2.5238	-4.03962	-3.19028	-1.2949	-0.927077	-0.488364	-0.0401144	-2.25622	-3.89481	-3.76862	-0.536727	-3.2482	-4.34357	0.37087	-1.54791	-1.06443	-3.18718	-2.94947	-4.10103	-4.22525	-3.71751	-3.22075	-1.92606	-4.69125	-37.1814	-3.06248	-5.17989	-6.01905	-37.098	-6.28995	-3.30791	-2.1494	-2.25595	-3.05841	-3.96457	-1.34789	-2.36604	-0.398267	-1.71285	0.935606	-4.67411	-0.358817	-1.1199	-0.0150643	-4.10174	-5.72676	-2.36415	-0.614355	-4.21358	-0.269457	-1.86834	-3.43253	-1.76469	-2.33607	-0.616888	-5.62184	-2.52569	-3.4838	-2.16723	-2.52468	-1.54752	-0.38967	-1.3361	-1.12862	-1.20158	-0.137856	-4.78587	0.235576
Bcin02g01160.1	1.21074	0.401336	1.74632	1.32625	0.539477	-0.0320257	0.786185	1.22523	1.24662	1.28976	0.988547	0.946731	1.62171	0.701931	0.563812	0.279167	0.891863	1.13306	0.846884	1.41742	1.371	1.28292	1.23525	1.25441	1.61038	1.1852	0.670717	0.718606	1.34069	1.21721	0.659509	1.25851	1.63731	1.62016	1.75695	0.586732	1.41408	1.07933	1.21347	1.4593	1.28232	1.04379	1.07111	1.17148	0.422813	1.51215	1.24613	1.35517	1.46757	0.880752	1.40549	1.38313	0.885795	1.30038	0.996308	1.00281	1.21168	1.59261	1.39327	1.30589	1.42053	1.13324	1.37325	0.716502	1.42621	1.56809	1.35541	0.607115	0.765598	1.38512	0.725902	1.15796	0.754125	1.04327	-0.14717	1.16291	1.26746	1.43548	1.37758	1.31581	0.696416	0.840911	1.21055	1.16461	-0.668783	1.2183	0.863993	-0.484381	1.41415	1.0002	1.07164	1.34988	0.59904	0.830735	1.54899	1.68064	1.47327	1.3448	1.17237	0.815877	0.915645	-0.0502813	1.32388	1.243	1.05504	1.42586	0.2287	1.21903	1.22804	1.29525	1.60077	0.837704	1.78981	1.44875	1.2532	0.941975	1.0395	1.24619	0.941892	1.50071	1.63749	0.981486	1.01288	1.29675	0.501202	1.22168	-0.105694	1.50836	1.23421	1.58459	1.08587	0.873815	1.32688	0.766869	0.481633	-0.579293	0.568648	0.56295	0.296689	0.605902	0.858566	0.114102	0.805736	1.58413	0.688455	0.691998	1.12084	1.2439	1.04863	0.951836	0.40554	1.09113	0.403869	1.34102	0.91879	0.759445	1.66552	0.410667	0.768472	1.04111	0.664803	0.605768	0.871055	1.06183	0.492903	0.385897	0.918191	1.25074	1.31255	1.33263	-0.143597	1.10477	0.69363	1.0879	-0.275948	0.299795	1.10513	0.859841	0.736156	1.3315	-0.309055	1.45946	0.826367	0.738498	0.981175	1.0538	1.24749	1.11483	1.10483	0.994606	1.00749	1.90218	1.16817	0.461554	1.40734	1.57396	0.922502	-0.106204	1.22883	1.19746	1.49771	1.49595	0.748638	1.54705	1.32518	0.827449	0.438246	1.18258	1.28447	0.846074	0.373652	1.58028	1.11431	1.87129	1.37507	1.47711	1.48704	0.88351	1.32879	1.14441	1.49352	1.19763	1.39653	1.4431	1.21061	0.715609	1.38464	1.22986	1.74316	1.30413	0.95494	1.74092	0.730359	0.933337	1.29769	1.24071	1.06532	0.957797	1.50276	1.81733	1.29587	-0.0436323	1.50768	1.73057	1.53856	1.33246	1.18865	1.68811	1.30974	1.75628	1.27742	0.858372	1.2262	0.962929	1.16099	1.31674	1.37059	1.18718	0.836092	1.58364	1.08532	1.35507	0.793651	1.57311	1.16606	1.66654	0.39649	1.13931	1.27383	1.0639	0.829125	0.934776	1.47821	0.63737	1.19576	1.18046	-0.484657	1.50481	1.4415	0.26058	1.56088	0.952644	1.11731	1.90801	1.01521	1.47034	1.56246	2.0835
Bcin02g01170.1	1.4356	0.637827	0.441397	1.56369	0.144627	-0.186118	1.0799	1.20937	0.290077	1.01448	1.58276	1.3161	1.10419	0.0693365	1.09432	1.11385	0.621013	0.60641	0.782943	0.961501	1.24845	0.364149	0.57296	1.12888	0.909589	0.553968	0.869554	0.779307	0.81048	0.924426	0.342255	1.21051	1.13611	-0.037752	0.643139	0.495192	1.19066	1.18139	0.923872	0.998791	0.643261	0.499692	1.0346	0.0792295	0.891909	1.44365	0.276764	0.921757	0.870276	1.03327	1.03651	0.425926	1.13104	1.17048	1.50017	1.24181	0.54095	1.54101	0.895953	1.36125	1.42715	0.667517	1.22152	1.05105	1.60029	1.6485	1.16956	0.466176	1.10026	1.22765	-0.702838	1.04372	0.242218	1.34403	0.174484	0.960927	1.50575	0.599869	1.46079	1.05304	1.56661	1.17328	1.47151	1.25045	0.167273	1.23489	0.448846	-0.609461	0.948048	0.810207	0.673841	1.58472	1.52595	0.676476	1.198	1.15122	1.09775	0.92508	0.267146	0.827674	0.786658	-0.136255	0.666351	0.514623	1.00698	0.741027	0.137595	0.399352	0.910619	1.0365	1.13803	-0.75624	0.687519	1.24783	0.784134	1.28832	0.981959	0.685507	0.783485	1.12604	-0.37422	0.680232	-0.432703	1.09227	0.463475	1.52293	0.866879	0.988618	0.73615	0.416329	0.74869	-0.040833	0.614455	-0.916101	1.30389	-0.613068	0.721208	1.05163	1.04129	0.376765	0.890104	1.27789	0.446252	0.343955	1.1588	0.624806	1.24842	1.36095	0.00976842	0.671797	0.982163	1.07792	1.27821	1.18883	1.52758	1.00863	0.848633	0.451887	0.977432	1.12725	1.21481	1.20479	1.14982	1.34971	1.0902	1.18671	1.23449	1.2464	0.253105	0.925971	-0.453177	1.16404	1.41197	0.853021	1.33171	0.405786	1.49826	0.578346	0.67059	1.31351	-0.610908	0.77024	1.00231	0.86495	0.798436	0.455327	0.68672	1.18152	0.716431	1.23202	1.38329	1.52947	0.690919	1.00667	1.25267	0.991038	0.394971	-0.294953	0.937666	1.31064	1.45867	1.42356	1.0403	1.31107	1.19966	0.663021	1.19209	-0.246497	1.29027	0.346473	0.34022	1.094	1.14821	0.546405	1.29081	0.749805	1.38744	0.906172	0.808416	0.982045	0.413656	0.576323	0.404236	1.52382	1.06015	1.0651	0.820671	0.982032	1.18075	0.00517063	1.41658	0.0387377	1.39182	0.731935	1.33898	1.04451	0.985385	0.62193	1.50958	0.958161	1.04907	1.43671	0.709683	1.24581	0.96315	0.39377	1.39078	1.42962	1.09254	1.21828	0.848126	0.177425	1.3722	0.712932	1.18049	1.60753	1.23631	1.12551	1.64742	1.38911	0.762451	0.308297	-0.786657	1.06572	0.820408	1.1083	-0.500176	1.19755	1.52891	1.19463	1.07997	1.01072	1.25558	-0.145069	0.715841	0.717437	0.514234	1.33943	0.942198	1.1429	0.822014	0.827133	0.810029	1.52424	-0.333712	1.20912	1.35713	1.43467
Bcin02g01210.1	0.16513	-1.77967	-0.242987	0.614614	-0.23838	-0.811109	0.487675	-0.0425534	0.37224	0.61313	0.383943	0.701404	0.434787	-0.333268	-1.30256	0.0312302	0.372495	0.293474	0.67131	0.345087	0.648563	-0.240574	-0.0177373	0.531241	0.260582	0.733666	0.133593	0.245309	-0.00343186	0.0441995	0.178485	0.946165	-0.358034	-0.0172371	0.820438	-0.230669	0.307397	-0.00349489	-0.165413	0.459533	0.216253	0.398374	-1.14246	-0.113408	0.182714	0.572962	-0.725936	0.364249	0.451881	0.482811	0.492308	0.432457	0.810507	-0.066908	0.724566	0.247567	0.433228	0.330821	-0.112387	0.640451	0.29483	0.249712	-0.876051	0.493821	0.687551	-0.126047	0.154753	-0.711587	0.623274	0.41556	-1.19127	0.536949	0.558381	0.744707	-0.773349	0.475136	0.335276	-0.716215	-0.122651	0.999861	0.412915	-0.37165	0.0132339	0.361022	-1.36799	0.418313	0.217903	-1.35183	0.0999754	-0.31924	0.648984	0.110612	0.131406	-0.620741	0.464086	0.11773	0.171552	-0.744445	0.877017	0.126322	-0.439652	-0.805795	-0.260525	0.31818	-1.10805	-0.0303148	0.454496	0.207855	-0.701501	-0.406054	0.0276507	0.337988	0.435127	-1.13531	-1.92388	0.661728	-0.026785	1.11091	-0.563593	0.515873	0.45378	0.248951	0.910523	0.349674	-1.42276	-0.264245	-1.21211	0.749657	0.358548	0.722253	0.79593	0.350678	0.213713	-0.92557	0.425789	0.697089	0.240142	0.672218	-0.497415	-0.0372817	-0.0364789	-2.01882	0.262291	-0.176323	0.0463919	-0.338508	0.526895	0.239238	-0.0543335	-0.76576	-0.38153	-0.839029	0.0978833	0.119933	0.660112	-0.256461	-0.813876	0.227446	0.798437	-0.0734675	0.143692	0.344461	-0.052501	-0.72118	0.126965	-0.466843	-1.35633	0.454454	-0.36399	0.802392	-0.928116	0.0405948	0.04022	0.191256	-0.579563	0.102927	0.202819	-1.44362	-1.44313	0.404092	-1.05826	-0.764268	-0.338723	0.446018	-0.19833	-0.377545	-1.08191	0.809129	-0.347911	-1.60119	0.234367	0.222681	0.626642	0.120414	0.0619473	0.444161	-0.172452	-0.847725	0.365959	0.868371	1.10517	0.298422	0.379853	0.282637	0.665261	-1.73902	-0.761285	0.669837	-0.318554	0.686728	0.277043	0.557553	-1.14805	-0.318238	0.237094	0.581068	0.200684	0.482394	0.434926	0.475684	-0.636563	0.331466	0.130504	0.319243	0.322775	-0.812937	-0.369593	-0.00709251	0.333875	0.411773	0.119121	0.00620712	0.556633	-0.193364	-0.0789847	0.340664	0.0670291	0.545017	-0.192011	0.178693	-0.166542	-0.832288	0.648754	0.0694385	0.0747522	0.325558	0.118743	-1.54356	0.657132	0.705686	-0.35274	0.487288	-0.151761	-0.00432914	-0.125432	0.589015	-0.303683	-0.101724	0.284709	0.173785	-0.877918	-1.46135	-1.27425	-0.550052	-1.72582	-0.243011	-0.993185	0.716278	0.252791	0.487066	-0.359195	-0.122428	-0.111242	-1.43631	-0.0206737	-1.01464	-1.2178	0.45466	0.399691	-1.54076	-0.421899	-0.714963	-0.332084	-0.0690324	-0.497741	-0.608782	0.556313	-0.988074
Bcin02g01230.1	-1.82508	-3.19077	-1.26437	-0.505867	-3.16682	-2.45757	-2.49048	-2.47125	-1.39189	-2.87825	-1.74558	-2.77963	-2.64596	-2.93555	-2.78897	-1.73062	-2.71002	-3.07577	-1.26571	-1.13022	-1.81398	-2.2734	-1.199	-1.47791	-4.23174	-1.99227	-3.68261	-0.214477	-3.0121	-0.735665	-3.50659	-1.98	-4.68768	-1.60504	-2.35371	-2.6103	-0.919734	-1.81104	-1.3523	0.808595	-1.06487	-2.58076	-4.84124	-1.69421	-2.24778	-0.983882	0.0641638	-1.67825	0.0879701	-2.65312	-2.31784	-0.904097	-2.25846	-1.39024	-0.68509	-1.2392	-1.83457	-0.0209065	-0.15289	-3.37701	-6.16389	-2.7388	-0.58962	-1.96501	-0.853003	-1.13099	-1.98069	-1.57624	-1.12362	-1.34768	-2.85677	-0.65551	-2.1302	-3.34871	-2.66758	-1.35342	-8.91807	-1.41796	-2.38062	-0.233979	-2.02013	-3.59077	-1.71428	-0.90375	-3.08638	-0.926125	-2.30663	-2.65274	-9.12853	-3.68442	-4.1291	0.303165	-0.983622	-3.88854	-3.57567	-4.40428	-3.70766	-1.36715	-0.728854	-0.702288	-5.47602	-2.57319	0.123502	-6.58903	-4.49372	-1.12628	-3.87085	-2.50393	-0.83057	-2.41934	-1.43214	-3.0769	-3.81192	-11.6164	-2.20214	-1.60099	-2.70207	-1.33645	-0.650661	-0.981222	-3.30681	-1.27562	-3.44325	-2.22563	-2.88429	-0.0824988	0.435017	-0.550443	-1.98974	-3.62861	-4.46475	-4.029	-1.97339	0.434971	-4.60521	-2.32609	-0.112799	-1.5997	-0.479604	-2.69482	-0.88265	-1.36469	-0.637936	-4.16533	-0.951034	-2.99385	-0.476594	-1.49503	-4.46384	-1.63412	-2.68216	-36.83	-3.58612	0.394429	-3.72872	-0.883302	-0.751639	-2.11769	-1.88716	-0.403381	-1.38846	-2.15003	-0.728412	-1.96937	-1.42273	0.0925519	-3.01832	-0.0819537	-3.41379	-0.875702	-2.4097	-2.63219	-36.5166	-1.78374	-4.66617	-1.91377	-3.73037	-3.82286	-1.37851	-0.298132	-2.51901	-0.561636	-1.18313	-1.11876	-3.95714	-5.91207	-1.92629	-0.831702	-0.663657	-37.2323	1.10122	0.193712	-1.67681	-3.59539	-0.487543	-1.46549	-2.02083	-2.72661	-4.98207	-0.815989	-3.01629	-4.23429	-6.3693	-1.86362	-0.0688584	-2.48063	-5.39388	-0.68853	0.0914552	-0.51986	-3.27647	-2.84905	-1.82734	-1.65626	-1.00571	-1.21647	-6.12195	-1.73987	-0.896349	-36.6141	-2.93954	-2.38156	0.0558545	-1.16218	-2.50814	-3.5911	-0.415595	-3.88819	-0.385402	-1.3632	-2.98653	-0.293373	-2.14213	-2.24344	-2.08124	-2.84156	0.391055	0.107172	0.203524	-4.35362	-1.25434	-2.09605	-0.712931	-0.462069	0.255706	-1.28303	0.0502345	0.184286	-0.0818232	-0.72093	-2.33393	-0.853947	-4.08808	-3.07225	-4.24345	-2.24075	-0.888108	-4.11798	-2.30914	-0.62763	-1.93971	-0.172148	-2.93748	-1.45657	-2.2685	-2.12125	-2.52391	-0.624038	-1.6854	-1.21015	-4.88773	-0.110389	-1.5508	-3.0233	-1.99031	-0.161777	-3.35853	-0.838924	-1.54805	-0.583847	-37.0063	-0.879607	-1.52134	-4.46664	-3.78848	-1.18926	-0.660736	-1.58042
Bcin02g01250.1	0.0822312	-0.609083	-0.909442	-0.670441	-0.552425	-1.27513	-0.130984	0.225091	0.152872	-1.04783	-0.824915	-1.14376	-36.7132	-1.12418	-0.616447	0.103647	-2.03035	-0.893658	-1.58145	0.164043	-0.80605	-0.0271233	-0.370597	-0.96147	0.110918	-0.0320548	-0.37103	0.400255	-1.02268	-0.221635	-1.07993	-0.0719765	-0.895197	-1.10405	-0.628848	-1.74355	-0.873046	-0.86156	-0.349669	-1.29758	-0.255598	-0.81468	-0.687922	-0.195628	-0.98346	0.00113544	-0.283315	0.314899	-1.38594	-1.95557	-3.33391	-1.35907	-1.60847	-0.325666	-2.09152	0.469442	0.0776562	-0.164259	-0.078596	-0.894342	-0.646978	-0.0223282	-1.4211	0.504419	-0.220075	0.225842	-1.15199	-1.08663	-0.298315	0.150749	-1.72118	-0.639675	-1.26507	0.198481	0.228171	-0.684545	-1.72427	0.0158249	0.0588337	0.220932	0.740619	-1.52802	0.407206	0.109101	-1.98824	-0.0977543	-1.09129	-1.77827	-1.60592	0.597799	0.3713	-0.241501	0.513893	-1.01255	0.549453	-1.40081	-0.498816	-0.906562	-0.199994	-0.781452	-0.338774	-1.26245	-3.59667	-0.193628	-1.30479	-1.39395	-1.20373	-1.3187	-0.40271	-2.29436	-1.25777	-2.80468	-1.34717	-0.950526	-0.467204	-0.536724	0.744921	-0.875878	-0.380127	-0.916642	0.243979	-1.61967	-0.12864	-1.7442	-0.216102	0.254509	-1.11575	-1.87576	-0.969883	-0.439708	0.0869051	-3.04628	-0.153779	-0.663646	-3.78476	-1.63429	0.545451	-0.353532	-0.955962	-0.151415	-0.515905	0.110998	-0.0612961	-3.28113	0.184394	-0.93471	-0.535739	0.380136	0.336585	-0.166746	-1.5856	0.0447749	-0.444787	0.226221	-0.901278	-0.862373	-3.32001	-1.06442	-0.8759	0.295323	-0.588023	-2.94728	-0.660791	-0.714746	0.724919	-0.211958	-1.88466	-0.562285	-0.192202	0.465087	-1.58053	-2.2829	-0.839924	-0.050642	0.215535	0.0773525	0.479998	-0.679689	-0.34391	0.940916	-1.70109	-0.0194127	0.360972	-0.0691284	-1.57557	-3.18214	-0.870828	-0.235042	-0.164723	-1.47042	0.53499	-1.1941	-0.324203	-1.88977	-0.404518	-0.739829	-2.06036	-1.36802	0.0609589	-0.804452	-0.140989	-0.804826	-0.000475882	-1.41572	-1.17137	-0.592419	-0.120644	-0.529891	0.034211	-0.0988131	-1.12075	0.501168	0.273187	-0.664117	0.156971	-0.92923	-0.40618	0.0514519	-0.26512	-0.833375	-0.273327	-0.318601	-0.529239	-0.720361	-2.07528	-3.44271	-0.807269	0.08621	-0.541403	-1.28119	-0.931536	0.126392	-0.105926	-1.42521	0.142016	-1.22112	0.271793	-0.562283	0.544678	-1.8092	0.325154	-0.498154	-0.0127716	-0.488978	-0.398991	0.281535	0.386209	1.01507	1.06474	0.984893	-0.117662	-0.32038	-0.257457	-2.34915	-1.54356	-0.307819	0.692029	-0.28925	-0.256114	-0.921583	0.56687	-0.740287	-1.80335	-0.838043	0.443142	0.0224839	-1.62379	-0.117047	-0.685824	0.646115	0.370118	0.143049	0.205141	-1.96783	-0.521433	0.150254	-1.82009	0.156537	0.570834	-1.95091	-0.470525	0.272095	-0.384512	0.115249	0.434605	-0.422807	0.701539	-0.491129
Bcin02g01260.1	3.0098	3.16938	3.0815	2.51041	2.01009	2.01663	2.23198	3.07344	2.83956	2.83884	3.37066	2.4743	3.6132	2.03403	1.70222	2.36374	3.16077	2.48911	3.93057	4.12073	3.22832	4.90152	3.97961	2.90624	1.54454	3.96092	2.83319	4.86868	4.26232	4.05218	3.14018	3.48987	2.06075	3.34173	2.52761	2.24776	3.22086	2.11817	3.06283	4.54558	2.70515	2.52674	3.82279	3.88164	5.11911	4.88752	3.33315	3.58392	5.48711	3.15647	3.49466	4.03682	4.33564	3.56583	3.52445	3.27889	3.0627	4.37594	3.5334	3.1825	2.94107	3.22069	3.35529	5.81279	4.96208	4.22833	4.32547	3.83381	3.74026	3.34375	2.0409	3.886	3.60461	3.10945	2.56848	3.79519	3.64846	4.16641	4.17099	3.45002	2.45202	2.97306	3.75547	4.6216	1.18261	3.94419	3.28519	2.96483	3.53783	5.10739	3.79961	3.92296	3.30844	5.65404	3.74224	4.1903	3.31407	2.44054	2.83025	2.83798	0.478372	2.19046	3.42998	1.11027	2.64129	3.72379	2.5998	2.93474	3.85562	1.65553	2.67107	2.73008	3.29598	3.05418	4.00259	3.35733	2.68704	4.28766	4.78645	3.8387	1.36039	3.44723	4.3703	3.0054	2.40173	4.41274	3.92931	2.95229	3.74032	4.74754	3.81508	3.6536	3.06436	4.31529	4.21751	3.16941	3.59719	3.67961	3.90677	2.674	2.70007	5.17345	5.42506	3.58016	4.6841	4.83097	4.5305	5.76279	3.20853	5.04494	2.04232	5.14935	2.95222	4.31335	3.80998	3.46557	4.96901	1.76075	4.66573	5.05793	4.57873	3.82981	5.0259	2.94774	5.01603	3.41146	1.92478	5.24874	3.82108	3.99968	2.11619	3.87805	2.82034	3.88742	5.0502	3.83687	4.17287	4.43817	3.55809	6.1538	1.72729	5.8627	5.02856	3.48621	3.84437	5.60837	2.50717	3.28244	3.76713	4.5315	4.87604	4.74333	3.13084	2.19317	5.42811	3.13681	2.7695	2.10003	3.15254	2.90666	3.51646	3.84066	3.43992	2.4257	4.58085	1.30935	3.9374	2.9745	4.60726	4.66624	3.88608	4.70405	4.05907	2.87116	5.00227	3.02422	1.52095	4.80692	3.59201	3.23254	3.65545	3.65743	3.15384	4.16853	2.09417	5.45138	3.37587	4.44049	3.08361	2.45708	3.82851	3.12417	2.13957	2.74315	4.11274	3.09969	4.34358	4.22107	5.42371	4.10892	3.91982	4.95807	3.67531	5.11985	5.21523	4.21745	5.82891	4.44236	3.78731	4.8719	4.78841	2.60498	3.18542	3.09696	4.32464	4.07252	4.86617	3.4035	4.58906	3.94046	4.64051	4.91316	2.15663	3.3526	2.6236	2.67306	3.15684	3.91678	3.88845	3.75438	4.74652	2.99574	3.41011	2.70914	3.71111	5.92553	1.70552	4.06976	4.63171	2.69698	3.79744	1.37609	3.62951	4.74928	3.61748	5.86098	5.8597	5.08188
Bcin02g01270.1	-2.98556	-2.60807	-4.36214	-1.60641	-0.744745	-2.02852	-1.51676	-1.33658	-2.70291	-1.87989	-1.00035	-3.51941	-2.78381	-2.51057	-2.49162	-0.742873	-2.63986	-2.86003	-3.30921	-0.780745	-1.15481	-0.661768	-0.532631	-37.725	-3.17827	-0.330945	-0.89549	-0.637807	-2.50243	-0.549593	-0.891707	-35.5209	-4.50413	-1.0709	-3.58542	-2.28382	-2.06447	-2.79551	-1.26423	-1.78262	-3.5422	-2.50631	-4.47397	-0.947771	0.300719	-0.936109	-5.17962	-0.89094	-0.348665	-1.40287	-1.74716	-2.23441	-0.974665	-0.912997	-0.821767	-1.28521	-1.10389	-4.31494	-3.61472	-0.656715	-5.66726	-0.204771	-2.02749	-1.10702	-2.30899	0.174259	-0.500839	-1.09858	-4.05981	-36.1711	-0.928001	-3.35696	-2.16633	0.566207	-2.19047	0.392714	-0.0232012	-0.228002	-0.107684	-0.963738	-1.41677	-2.79007	-0.749045	-0.146165	-2.51184	-1.75163	-1.66499	-2.18223	-0.155211	-0.609003	-4.22348	-0.902311	-3.94068	-1.17973	-3.18466	-0.284439	0.0094435	-0.72653	-0.965127	-0.416641	-2.20294	-2.14496	0.0648426	-6.16296	-2.11491	-0.921249	-1.25962	-2.46105	-0.62091	-2.63731	-0.77568	-2.83704	-1.2037	-1.71541	-2.38496	-0.799443	-2.84753	-0.0344137	-1.32438	-1.38107	-3.00581	-4.55679	-2.65802	-1.42814	-2.3742	-0.488049	-3.08183	-0.127814	-2.23978	-0.934233	-0.356188	-3.69745	-1.92727	-0.530601	-4.23048	0.124354	-0.793455	-3.1957	-1.01661	-2.65818	-0.611833	-2.85097	-0.817476	-1.17925	-0.385168	0.532432	-0.392701	-2.1441	-0.93306	-3.06298	-2.46106	-0.403363	-3.484	-0.311272	-0.448321	-1.19063	-0.66569	-0.00545639	-0.132132	0.0934598	-1.13804	-2.15739	-0.415663	-0.93435	-0.438617	-1.91842	-2.8094	-0.30587	-1.28387	-0.106018	-1.86296	-5.38277	-2.72912	-0.00125669	-0.0871706	-1.94517	-1.32564	0.123174	-1.14739	0.392859	-1.97509	0.144337	-2.07644	-0.487441	-1.05549	-0.4613	-2.25151	-0.725322	-1.32887	-36.9057	-1.24886	0.99447	0.103634	-1.3749	-0.646852	-0.282203	-4.03557	-2.27944	-1.25434	-1.6371	-0.832368	-0.890971	-0.370375	-1.87228	-0.538469	-2.69903	-0.418419	-1.6266	0.219639	-0.310172	-1.3918	0.511304	-1.72978	-0.522229	-0.882079	-1.77369	-5.84922	-1.70504	0.372604	-2.29778	-2.13593	-0.568101	-3.09964	-0.816817	-1.52729	-3.26708	-1.11544	-1.4396	-1.17361	-4.31027	-0.135032	-0.532443	-1.51878	-2.86218	-0.233543	-1.77126	0.132575	-0.41791	-0.582072	-1.269	-0.951687	-1.91878	-0.807053	-0.849123	-0.887976	-0.952868	-0.328953	-6.48385	-0.115827	-0.128948	-1.21486	-0.947609	-1.01376	0.0182111	-0.146786	0.525965	-0.945506	-1.3453	-0.781774	-2.31982	-0.888336	-0.790304	-0.959326	-1.25273	-3.57664	-0.863566	-2.22046	-1.26794	0.343612	-0.452505	-0.613289	-0.236292	0.0240368	-2.57191	-0.170863	-0.540379	-2.63081	-0.581738	-0.862948	-0.473877	-1.06884	-4.73897	-0.555461	-0.398246	-1.46339	-1.03832	-4.32525	0.601085
Bcin02g01280.1	1.57393	0.759839	0.825969	1.51475	0.753168	-0.13066	1.24905	1.28124	0.952364	0.672657	1.11706	1.23803	0.684335	0.65961	0.359127	0.960172	0.0750447	0.433197	1.42942	0.852875	1.11574	1.05558	0.678203	1.32233	0.767313	1.41537	0.711381	1.38636	0.762654	0.484685	1.23357	0.889702	1.32574	0.776332	1.06464	0.149318	1.43526	0.321657	1.08128	0.699791	0.724641	0.952062	0.790973	0.859467	0.0131408	1.03563	0.392159	0.982452	0.429563	0.474779	0.854301	0.600369	0.907976	0.192715	0.544616	0.227883	-0.407397	0.983784	0.808622	1.04241	0.970179	0.935092	0.571416	1.68001	0.841361	1.01689	1.23955	0.919211	1.16404	1.16757	1.27945	0.920512	0.479387	1.14248	0.71164	1.24246	1.56843	1.41865	1.52522	1.36539	0.771305	0.79284	1.25201	1.7572	-0.844819	0.8404	0.794564	0.682166	1.05715	0.887045	1.42935	1.50175	1.32299	0.874911	0.0042327	0.907393	0.0365421	0.849829	0.754072	0.725449	0.584753	-0.139722	0.775918	1.23499	0.239051	0.568592	0.718516	1.55656	1.12709	-0.288108	1.16145	0.972451	1.21238	0.737621	-0.989584	1.10145	0.455158	1.50583	1.10043	1.14361	0.461395	1.01564	1.06327	1.12311	0.81124	0.951297	0.333784	1.47299	0.961257	0.592778	0.748542	0.460421	0.7512	1.09059	1.34259	1.67786	1.33033	0.609377	0.586061	0.996988	0.97194	1.36601	0.873441	-0.494611	1.27374	1.0706	1.11929	1.26166	0.425946	1.40674	1.14909	1.00817	1.09265	1.34983	1.09555	2.0906	1.06216	0.713698	1.54485	1.35995	0.77351	0.829307	1.59971	1.35285	1.54494	1.0102	0.532569	1.90517	1.11777	1.25401	0.822913	1.15687	1.19026	1.30394	1.82437	0.474248	1.38357	1.24688	1.1747	1.47945	-0.447329	1.72428	1.62937	1.75702	0.735354	1.1263	0.750241	1.39783	1.37049	0.853771	0.635588	1.31042	1.58621	1.43158	1.2605	0.983149	0.822108	0.849773	1.35439	1.17518	0.778811	1.10975	1.12479	1.11698	1.06204	0.356952	1.20405	0.31239	1.2965	1.64536	0.444599	1.77385	1.49878	1.35258	1.49894	1.08036	0.717787	0.918916	1.02598	1.18268	1.07629	0.837876	1.19215	1.3649	1.32609	1.01017	1.00859	1.52518	1.36271	1.17488	1.57782	0.626168	1.83144	1.11018	1.19602	0.880704	0.51287	1.58399	1.20001	0.780939	0.498022	0.270387	0.996653	1.45224	1.14866	1.16422	1.05673	1.0673	0.931152	0.860264	0.213753	0.64976	-0.711981	0.199857	0.751308	1.76012	0.954247	1.12375	1.09586	1.25313	1.41829	1.25915	1.60249	1.41665	1.1351	1.25017	0.566981	1.59144	1.13899	1.87348	1.92046	1.33645	1.6361	0.635735	1.47891	1.41519	-0.826276	0.865497	0.882362	1.44438	1.32007	1.12144	0.768359	1.54775	1.05982	0.801462	1.32654	1.29403
Bcin02g01290.1	-0.64187	0.521961	-1.808	-1.48816	-3.27214	-2.27055	-1.72768	-0.665076	-3.13761	-2.57602	-0.422314	-0.454858	-1.95368	-1.32957	-2.68394	-2.44383	-0.353618	-0.920372	-3.29237	-0.994635	-0.641328	-0.956666	0.353187	0.111629	-2.78179	-0.13238	-1.261	-4.20169	-2.63578	-1.79777	-3.45014	-0.964842	-4.63354	-1.86023	-2.57266	-2.53572	-1.66311	-0.852494	-0.689598	-0.552906	-0.793887	-0.789597	-1.08558	-0.31897	-1.12676	-1.86039	-5.61969	-2.01256	-3.80032	-0.314032	-1.26245	-1.53192	-2.668	-1.12807	-5.51966	-2.01204	-2.78419	-0.678675	-3.25332	-1.93253	-0.225437	-1.10958	-1.04782	-0.254738	-0.426608	-0.6615	0.122201	-0.457453	-0.450711	-0.595717	-2.66213	-1.04009	-2.02369	-0.103465	-0.876484	-1.70794	-1.10382	-1.40268	-0.945747	-1.42034	0.15159	-0.622575	-1.24243	-1.07665	-2.6082	-2.34073	-6.96463	-2.63221	-0.519895	-1.9144	-1.14354	-0.203633	-0.565389	-0.777076	-3.64392	-3.09524	-1.22255	-0.583023	-0.955402	-1.09382	-3.25934	-2.33497	-4.53972	0.720695	-2.0834	-1.97063	-1.15888	-0.520741	-1.02922	-2.83273	-1.18825	-3.38771	-4.01737	-1.45908	-3.10733	-2.21423	-3.55481	-2.32754	-1.71803	-0.250164	-3.20356	-1.60988	-1.1001	-1.94452	-2.50816	-1.30608	-3.15422	-1.65575	-1.97133	-3.32052	-4.48168	-3.81571	-3.6909	-2.99861	-4.65652	-2.52536	-0.212039	-3.35677	-2.6786	-3.17947	-1.11654	-3.30352	-1.47189	-4.12397	-4.17006	-1.57383	-0.724357	-2.02664	-4.41983	-3.23085	-0.336963	-37.2547	-1.24865	-0.457757	-1.28101	-1.21601	-0.343113	-2.9317	-1.76429	-0.710171	-0.306606	-0.57577	-1.03734	-1.12212	-1.36129	-4.11704	-0.523463	-2.24566	-0.750162	-5.97929	-2.27553	-0.971645	-0.534973	-1.30744	-0.147049	-3.08243	-0.524042	-0.734369	-3.67796	-2.10923	-2.38347	-0.500769	-4.20008	-3.1043	-1.17063	-1.59954	-1.37457	-1.42043	-0.37479	-1.75709	-1.84007	-2.00153	-1.33108	-1.59726	-0.74066	-0.828201	-4.04494	-2.42316	-1.15251	-1.05261	-1.41074	-0.787217	-0.359601	-2.66851	-1.38725	-2.89378	-5.27896	-3.57465	-37.1237	-0.208966	-1.92087	-0.0944923	-4.06851	-3.75247	-37.0508	-1.87749	-2.96141	0.112117	-3.08727	-2.17472	-2.56449	-4.06027	-3.36308	-1.02004	-1.3773	-1.55659	-6.27124	-2.11767	-0.867967	-4.25493	-0.805637	-0.756384	-0.753008	-1.49663	-1.17903	-0.616318	-1.13723	-3.67236	-4.43076	-4.29666	-3.33495	-1.19143	-1.04868	-1.3145	-1.44665	-3.48304	-5.25313	-6.56123	-3.09777	-6.21397	-1.96063	-1.0198	-3.6656	-3.20799	-2.01934	-0.751095	-3.92505	-4.01426	-2.70137	-2.44952	-1.47156	-1.13575	-2.74263	-0.588623	-0.505991	-1.18138	-2.42183	-0.158709	-0.643749	-1.01779	-1.56117	-1.20927	-0.8617	-2.76502	-1.70714	-5.71508	-2.65274	-2.86664	-0.732329	-2.78376	-0.28038	-2.05764	-3.90351	-0.242794	-3.78263	-6.46548	-4.77718	-0.552626
Bcin02g01300.1	1.2497	1.5225	0.747866	0.904098	0.9881	-0.000828868	0.126532	0.948908	0.691987	0.370516	0.396317	1.21502	1.73236	0.897359	1.00348	1.56591	1.52342	0.28572	0.852421	0.998397	1.06891	1.76716	1.32756	0.814061	1.15726	0.708558	1.48248	1.46468	1.35415	1.61527	1.36829	1.15838	0.966039	1.28976	1.25484	-0.624606	0.859973	1.3452	1.20761	1.35788	0.858551	0.251553	0.400982	0.707244	-0.0806536	1.59292	1.06081	1.21713	1.55381	0.905926	1.71984	1.52554	1.65989	1.72569	1.5592	1.37113	1.41686	1.10088	1.47101	1.26636	1.49256	1.26109	1.51428	0.842062	1.28849	1.0031	0.836856	1.16576	0.584089	0.780056	0.139152	1.29236	1.00146	1.48844	0.789561	1.23616	1.28448	1.08673	1.14483	0.809872	1.13817	1.4413	1.40755	1.5482	2.04413	1.08615	1.02374	0.542833	1.05755	0.899739	1.33159	1.11123	1.20535	1.37278	1.11714	1.47103	1.62986	1.51527	1.44065	1.01012	1.61816	0.0628324	1.29924	1.63427	1.66563	1.51613	2.03868	1.69062	1.13166	1.46888	1.66089	1.15512	1.85313	1.00886	1.58507	1.1806	1.58178	1.35191	1.01774	1.01436	0.930441	0.976402	1.32556	1.49989	1.31302	0.913597	1.49073	1.38404	1.04687	1.01142	1.40844	1.48823	1.16453	0.792922	1.67695	0.872446	1.07439	0.624975	1.14332	0.397588	0.955655	1.07653	1.64896	2.05056	1.03936	-0.210112	1.12551	1.12136	1.05051	1.80317	0.0868801	1.75609	0.92542	1.66151	1.40594	-0.488482	1.21067	0.785451	1.66049	0.989105	1.31509	1.23257	1.28526	1.88581	1.38364	0.702267	0.897014	1.51005	0.942659	1.59662	1.4695	0.819034	1.33798	0.65137	1.17952	1.8065	1.25677	1.25517	1.47786	1.27505	1.58287	1.52776	1.43266	-0.305498	1.2322	1.79018	0.566212	1.22655	0.677931	1.16236	0.706414	1.36215	1.0966	1.53954	1.19246	1.12889	1.76079	-0.0125856	1.552	0.942952	1.0494	1.93723	1.24638	1.40001	1.69795	0.62683	0.937725	1.45359	1.41552	1.33513	1.158	1.6755	1.23399	0.515252	1.08936	0.626262	1.67999	1.43988	1.49361	1.39843	1.50515	1.16751	1.32623	0.833757	1.33696	1.45578	1.23659	1.34761	1.54864	1.00736	1.42026	1.5743	1.28859	1.01438	1.48542	1.31433	1.29756	0.930663	1.92706	1.82634	1.36487	1.75273	1.7421	1.11339	1.4902	1.52341	1.40948	2.09714	1.38325	2.07337	1.30041	0.969603	1.66982	1.23964	1.6402	1.00171	1.62297	1.06953	1.66057	1.21117	1.19473	1.51767	1.20914	1.83996	1.44827	1.83142	0.949976	1.14082	1.66683	0.943707	1.70625	1.10053	1.55026	1.67544	1.67284	1.5972	1.60353	1.4196	1.63336	1.22337	0.828744	1.92044	1.78061	1.23249	1.06458	1.61804	1.33232	1.32241
Bcin02g01310.1	0.515165	0.644185	0.0148445	-0.299499	-0.783942	-0.919249	-0.348613	-0.544821	0.0845422	-0.205243	-0.328101	0.475649	0.41946	0.426501	-0.013932	0.425856	-0.371178	-0.485125	-0.258886	0.437189	-0.377099	-0.321139	0.167121	-0.323942	-0.0695402	0.236975	0.496221	0.60415	0.120883	0.113005	0.467673	-1.08728	0.1319	0.209536	-0.155852	-1.3478	0.325042	-0.287374	0.266628	-0.983589	-0.636645	-1.56349	0.711153	0.00060683	-0.0722245	0.363269	0.42332	0.331421	0.529936	-0.501571	0.675955	-0.195264	0.403231	-1.8014	-0.994914	0.752426	0.576327	-0.120947	0.158751	0.430723	0.724912	0.279203	0.799973	0.2588	-1.48972	-0.145723	-0.256352	-0.0199513	-0.168769	0.160485	-1.42576	-0.585493	-0.0383428	-1.16245	0.373864	-0.0889656	0.6796	-1.07099	0.831564	0.127593	0.421061	-0.0846222	-0.182706	-0.718807	-1.56457	-1.48317	-0.277661	0.146845	0.963427	-2.0999	0.120446	0.210975	0.431136	0.308162	-0.0933613	0.839004	1.11561	0.59602	0.524903	0.229418	1.07491	-0.880764	0.707311	1.72898	0.645815	0.909362	-0.00441815	0.708654	1.10976	0.777926	0.912131	0.884715	0.486093	-0.536379	-0.686074	-0.0956813	0.472638	0.586569	0.810872	-0.30465	0.504418	-0.284475	0.584659	0.711574	-0.690654	0.894859	-0.251828	-0.451383	0.486575	-2.2583	0.4444	0.133318	0.568589	-0.271571	0.902856	1.22517	-1.05656	0.37846	-0.36202	0.10156	0.552268	-0.00601389	0.0778522	0.811548	0.0183064	0.529972	0.285406	0.963834	0.360851	-0.62566	-0.299298	-0.0787844	-0.0732288	0.147508	0.327635	-1.29159	-0.170192	-0.000892653	-0.0943999	-0.104612	-1.92019	0.1362	-0.873459	0.198237	-1.66973	-0.966084	0.148701	-0.586091	0.0994165	-0.194162	-1.22495	0.301511	0.181538	-2.48511	-0.518406	0.626918	-0.390279	-0.368446	-0.660944	-0.214191	-1.35376	-0.000996389	0.238212	-1.43704	-0.273019	-0.0497306	0.350748	0.376923	-0.459299	-0.0594902	-0.940422	0.0181812	0.479145	-0.593266	0.0766963	0.277772	0.117889	-0.991711	-0.312287	0.210902	-0.30954	0.0479652	0.299274	-0.97809	0.664086	-0.00236704	0.136881	0.0607389	0.483532	-1.02472	0.490097	0.699408	-0.43433	0.596822	0.513716	-1.25186	0.0480492	-0.945771	0.442398	-0.13224	-0.411667	0.480941	0.538217	-0.141082	0.294303	0.443763	-0.129917	0.973129	0.198286	0.459096	-0.562366	0.106659	-0.0909018	-1.13263	0.174323	0.250488	0.524949	0.506405	0.28173	1.04832	0.494906	0.122187	-0.646132	0.225598	0.531693	0.46146	0.321412	0.777798	-0.0635585	0.833515	-0.482054	-0.463018	0.358748	0.456478	0.843202	0.590182	0.0214755	0.500238	0.423482	-0.39696	-0.0515724	-0.701586	0.318165	0.163013	-0.589715	-0.316288	-1.21304	0.231178	0.640251	0.848758	0.315789	0.209291	0.147662	-0.338464	0.137967	0.495619	-1.46568	-0.847521	-0.302767	-1.45561	-0.417304	0.272447	0.646556	-0.550831	-0.368234	0.438303	0.0742846	1.00311
Bcin02g01320.1	0.336958	-0.00330868	0.473957	-0.52671	-0.634587	-1.22803	0.977266	0.245912	-0.306852	-0.810677	-0.398631	-0.964708	0.467282	-1.54751	-1.72316	0.720784	0.334724	-0.384916	-0.773526	-0.583419	-0.533513	-0.145101	0.820272	0.327764	-0.681396	0.233433	-0.811465	-1.88689	-1.76546	0.455619	-0.538823	0.0694098	-3.55431	-0.716161	-0.614081	-1.35535	-1.00854	-0.127289	-0.797035	-1.25728	-0.858878	-0.570976	-0.931342	-0.795693	0.204962	-2.80197	-0.304024	-0.207033	-0.133644	-0.0964065	-0.142309	-0.0246635	-1.0522	0.377877	-0.887001	-0.144348	-0.722593	0.1307	0.444047	-0.473532	0.414695	-0.893731	-0.0787572	0.160603	-1.48245	-0.382965	0.531885	-1.76122	-0.203312	-0.371999	-1.49674	-1.58734	-0.908809	-0.571509	-1.55222	0.0738405	-1.32803	-0.699337	-0.42545	-0.63227	-0.00493709	0.248931	-1.57254	-1.02465	-1.79169	-0.94625	-0.648177	-1.32884	0.0539679	-0.48855	0.376319	-0.842799	-0.953926	-1.78182	-0.776106	0.068973	0.434219	0.499951	0.950583	-0.241304	0.626562	-1.25869	0.111705	0.544377	-0.561035	0.46583	-1.14294	-0.550059	-0.138892	-0.38951	0.793141	0.10094	0.475083	0.634786	-0.0780543	0.23922	0.391012	0.934802	0.782354	-0.336637	-0.912301	0.945122	-2.13884	-0.0657737	-0.733887	0.341919	-0.131412	1.02925	0.356315	0.299254	-0.216697	-2.71307	-0.105134	0.184851	0.0575364	-1.34358	0.437061	0.475111	0.312983	0.835391	-0.270051	0.208673	-0.727131	-0.0549923	-0.233937	-1.82142	-0.274011	0.146581	0.631166	-0.227827	-1.47836	-1.2075	-0.104118	-0.270312	-2.15061	0.386594	-3.10985	-1.72304	0.0319551	-0.995463	0.415472	-0.646481	-0.453957	0.0032907	-0.327721	-0.68723	-0.140269	-0.641023	-0.457469	-0.466828	-1.36543	0.215718	0.189352	0.131254	0.323567	-1.53437	0.579511	-0.570419	-0.662498	0.150079	-1.49015	-0.762535	-0.36545	-0.425425	-0.845438	-0.756075	0.507647	0.582525	-0.114793	0.459019	-0.444761	0.249916	0.460655	0.634347	0.28603	0.852687	0.575598	-1.41815	0.594104	0.922501	0.0870525	-1.586	0.313672	-0.142816	0.730125	-1.89694	-0.43305	-0.342505	-0.00930737	0.352669	0.705192	-0.00433326	0.503772	-0.414994	-0.184506	-0.0214664	-0.653469	-0.339163	-0.845863	0.0913404	-1.62816	-1.32171	-0.382007	0.533812	0.559104	0.520325	0.443856	-0.07736	0.743332	0.387163	0.154369	0.248458	-1.14588	-0.266596	-0.828427	0.219103	0.534442	-0.751003	-0.605992	0.163979	0.47829	0.6887	-0.185271	0.27898	-0.0960856	-0.879467	-1.55167	0.085218	-0.295544	-0.215714	-0.103266	-0.272233	-0.435376	-1.93927	0.649889	0.555454	-0.184804	0.086101	0.507353	-0.337181	-0.15897	0.430476	-1.5793	0.906329	-0.340547	-1.43007	-1.42518	-0.0800017	0.338536	0.192998	-0.269944	-0.181913	-0.195692	-0.7185	-0.901736	-0.49497	-1.80968	-0.253159	-1.2412	-1.50851	-0.267624	-2.02842	0.496926	0.801969	0.0528354	0.537697	-0.144015	0.0738219
Bcin02g01330.1	-2.50869	-0.541791	-4.0191	-0.327034	-3.1317	-2.08447	-0.804888	-0.119192	-2.39531	-0.426338	-3.09063	-0.177619	-0.216729	-2.4544	-2.28792	-3.36686	-0.076137	-1.38992	-2.71008	-0.5894	-1.00561	-3.21744	-1.43171	-0.643626	-1.07501	-1.44657	-1.42867	-1.38845	-1.36937	-0.889197	-1.19654	-0.586098	-0.357967	0.2765	-2.33188	-1.95352	-0.583597	-1.51239	-2.81671	-1.80712	-1.16202	-0.766019	-0.790309	-1.04927	-2.19419	-3.36231	-0.206982	-0.349211	-0.213356	-2.24057	-0.633853	-0.944861	-0.799219	-1.5397	-0.640925	-1.01613	-1.26773	-2.35672	-2.66846	-0.803858	-0.324488	-2.61795	-2.43454	-1.10674	-0.720402	-0.584204	-0.979122	-2.49255	-0.781999	-1.66036	-2.17476	-1.97639	-1.31143	-1.56837	-2.15777	-0.817432	-0.697781	-1.57316	-0.641116	-0.926966	-1.01469	-0.628364	-2.35374	-1.38078	-2.28741	-1.98793	-6.71146	-1.87561	-8.79752	-1.75788	-0.302703	-0.287402	-1.31413	-2.15176	-3.44141	0.258138	-0.139963	-2.04877	-0.11248	-1.10335	-1.19088	-2.08575	-0.262542	-1.14097	0.120358	-2.13277	-0.661596	-1.33187	-0.533049	-0.770995	-3.46159	-2.98281	-0.363567	-0.734915	-0.474067	-0.506419	-0.227062	-0.0531666	-0.385441	-0.192727	-0.867081	-1.64588	-2.7256	-0.515332	-1.0402	-0.13708	-0.0472738	-0.381268	0.542091	0.333502	-3.8057	-3.22068	0.291554	0.340901	-0.843365	-2.03485	-1.51303	-3.02867	-2.63765	-1.22408	-1.03393	-2.76205	-0.718894	-0.0215135	-0.569342	-1.14576	-1.0315	-1.05373	-0.883085	-0.844037	-2.83038	-37.637	-3.66007	-0.258382	-1.23878	0.394797	-1.72913	-2.66735	-0.318343	-2.59609	-1.57223	-0.677943	-1.5795	-1.04105	-1.6411	-1.37569	-2.33677	-1.03382	-1.31759	-0.263273	-1.92261	-0.862778	-3.07518	-1.2995	0.0840229	-2.05153	-0.944695	-1.32112	-0.902502	-0.618538	-2.0346	-0.0619984	-0.6987	-2.28409	-0.658387	-3.0871	-1.08338	-0.1983	-2.23304	-0.397905	-0.146763	-0.0264331	-1.04615	-0.740354	-0.781342	0.344911	-1.35567	-2.2784	-0.260397	-0.333989	-0.308674	-0.250252	-0.191176	-0.420216	-0.317253	-0.479464	-1.1282	-0.29549	-1.07214	-0.500363	-2.69231	-2.71059	-2.08901	-0.918985	-0.196053	-0.94228	-0.417095	-0.769003	-0.380505	-2.1513	-0.597411	-2.63366	-1.50157	-1.79715	-1.2938	-1.7829	-1.15422	-1.4992	-1.21866	0.0634127	0.0620582	-2.02816	-0.174484	-0.81946	-0.975934	-0.593826	-1.28069	-0.49552	-2.38446	-1.36818	0.206318	0.307935	-2.91626	0.0126351	-0.834255	-1.93799	-5.09627	-2.41186	-0.900455	0.049477	0.394696	-1.98268	-0.147538	-0.0913477	-0.0789337	-1.82617	-3.36434	-0.50849	-1.32848	-3.71937	0.440411	-1.71092	-2.25588	-3.00772	-0.169871	0.14938	-2.01704	-0.207593	-0.635586	-0.493248	-0.278042	-0.601114	-0.45913	-2.29982	-1.99135	-0.88082	-2.19388	-0.092057	-5.69603	-2.03388	-0.197295	-1.67083	-1.35476	-0.729236	0.108991	-1.31989	0.135113	0.276279
Bcin02g01340.1	-0.0364233	0.477545	0.454659	-2.00389	-0.0586015	-1.51707	-0.735638	-0.202871	-0.880005	-0.566523	-2.82434	-0.585358	-0.684922	-0.954383	-1.94871	0.300297	-0.609358	-0.992669	-1.75361	-0.113535	-1.90726	0.0395473	0.480678	-0.501703	-0.0397101	-0.278966	0.305069	-0.444239	-2.06803	-0.393387	-0.664253	-0.185316	-0.57534	-0.302082	0.243071	-1.92404	-0.272034	0.722776	-1.3749	-0.298972	-0.726485	-0.717653	-3.93092	-0.583054	-0.888759	-0.333017	-1.22766	-0.659659	-1.10316	-0.418619	0.0910227	-0.695177	-0.262901	-0.349225	-0.0319392	0.0472013	-0.331659	-0.613216	-0.608603	-0.823556	-0.0351006	0.154719	-1.06426	-0.200212	-0.990058	-0.472348	-0.730557	-0.100299	0.270583	0.221482	-1.88954	-1.79635	-1.07124	-0.526938	-1.80078	-0.413195	-0.560905	0.260323	0.390426	-0.913217	-0.15268	-0.0573974	-0.180718	-0.108783	-2.06722	0.437996	0.740005	-1.81104	0.230259	0.295175	-0.185767	0.546036	-0.0642638	0.217391	-0.312774	-0.32072	0.326051	-0.171903	-0.161768	-0.94196	0.180841	-1.53901	-1.16995	-0.416766	-1.65365e-05	0.0266885	-0.286489	-0.117834	-0.163615	-0.219068	-0.26657	0.145634	-1.26025	-0.392249	0.657795	-0.00570324	-0.860686	-0.91454	-1.36595	-0.165622	-0.643799	-1.17466	-0.0814926	0.708684	-1.93877	-0.475534	-0.0266501	-0.038874	-1.37642	-1.32839	-1.3229	-1.02336	0.281668	-2.55137	-0.24555	-1.62721	-1.08764	-0.20584	-2.24961	-2.34015	-2.31453	-2.46568	-1.24712	0.227804	-0.750068	-0.667348	-0.0382768	-1.21106	-1.74057	-1.61976	-1.02295	-0.888451	-0.922196	-1.54365	0.184319	-1.774	-0.6359	-1.13183	-1.04261	-1.71558	-1.38593	-0.575484	-0.949141	-0.935495	-0.108879	0.229503	-2.05251	-0.322273	-0.646142	0.277836	-1.68592	-1.03918	-0.699179	0.00259078	-0.638624	0.501276	-0.359673	-1.31222	-2.76544	-0.489359	-1.80342	-0.177057	-0.150236	-0.736264	-0.908074	-0.0980514	-1.66661	0.108443	-0.329441	-0.000563248	0.351333	-0.157943	-0.666904	-2.75084	-0.971178	0.602445	-1.03765	-1.61863	-0.178626	-1.66362	-0.35214	-0.0811286	-1.48844	-1.07376	-0.0473739	-0.0808683	-0.307786	-2.99509	-0.411564	0.670637	-1.87922	-0.506169	-0.726161	-0.648277	-0.241919	-1.21886	-0.614491	-0.795636	0.199393	-0.440577	-1.98764	-0.85859	-2.70014	-1.48027	-0.516934	-3.41102	0.16179	-0.386243	0.212822	-0.346779	-3.8929	0.0283811	-2.58005	-1.17835	-1.25418	0.168815	-0.373018	-1.20153	-0.60742	-0.65496	-0.459469	0.0378126	-0.846963	-1.64146	-1.08794	-1.17693	-0.239378	-1.11439	0.053626	-5.63391	-0.694766	-0.374172	-0.427315	-2.4061	-1.07792	-1.61655	-0.245675	-0.94734	-1.22513	-1.71632	-1.70416	-0.969714	-0.682208	0.325188	0.221351	-0.886581	-1.66604	0.179926	-1.45395	-0.110716	-0.560618	-0.106061	-0.859458	-1.88313	-0.389456	-0.312938	-1.96858	-1.73646	0.287196	-1.97852	-0.808855	-1.62899	-1.04363	-0.946009	-0.267322	0.429857	-1.14437	-0.241045
Bcin02g01350.1	-0.264185	0.653762	-0.504478	0.342276	0.441872	-1.17541	0.821818	0.5558	-0.755288	-1.21812	-0.501048	-0.0972754	-0.435674	-1.54124	0.540214	-0.286375	-1.58252	0.166592	-0.863	-0.532802	-0.98582	-0.436185	0.305612	-0.515067	0.0144158	0.603007	0.169331	-0.623006	-0.575201	0.922457	-0.610192	-1.74473	0.238595	-1.05177	-0.532467	-1.39794	-0.0580139	-0.736044	0.153893	0.911318	0.151023	-0.478341	0.13331	0.100062	-0.189358	0.0520041	-0.0507798	-0.156842	-0.300431	-0.93925	-0.452496	-0.250548	-0.131467	0.494712	0.235403	-1.24996	-0.520588	-0.251853	0.0590211	-0.474759	-0.784991	0.0826653	-0.394875	0.360048	-0.379209	-0.836917	0.215442	-0.505965	0.0192289	0.383872	-1.36771	0.320523	-0.608086	-0.314013	-0.158187	-0.167918	0.315916	0.478083	0.0935428	-0.2587	-0.0025083	-1.10865	-0.317657	-0.701558	-1.5834	-0.756674	0.258204	-1.2767	-0.738619	-0.990785	-1.09784	0.0161877	0.177416	-1.34436	0.375967	0.201647	-0.207562	-1.42044	0.276177	-0.599217	-0.578083	-1.27804	0.810406	0.511952	-0.300441	0.337933	-1.21946	-0.66921	0.0797231	-1.62338	-0.423761	0.149912	0.270594	0.0776285	-0.155874	-0.0609677	0.186785	-0.501087	0.19474	-0.205245	-0.461606	-1.04695	-0.755952	-0.124988	-1.49784	0.0336837	-0.561446	0.120235	-0.601758	-0.651362	-1.46055	0.223438	0.358525	-0.789607	-1.26637	-1.24262	0.23956	0.0819247	0.114271	-0.180662	-0.305196	0.448014	0.329894	-2.81934	0.270048	-1.07841	0.0577517	-0.747802	0.971377	0.538136	-1.27569	1.98619	-0.270425	0.282039	-0.585184	-0.235601	0.374324	-0.750787	0.57873	0.489882	-0.380701	-0.737505	0.501069	-0.897411	0.720052	-0.0906623	-0.628157	0.689084	-0.386211	-1.58926	-0.962366	-0.756415	-0.339305	-0.411695	0.100211	-1.56389	-0.365607	0.332016	-0.863909	0.375161	-1.09074	0.422293	-0.263009	1.00575	0.23972	-1.91319	0.100596	-0.142545	-0.69556	0.51025	1.36619	0.385642	0.312737	-0.6378	0.709305	0.0582265	-0.0641372	-1.35304	0.548909	0.0962656	0.0739657	-0.241368	0.576613	-0.288903	0.506462	0.262417	0.478349	1.11628	0.660199	0.487554	0.249178	0.0930786	0.887303	0.545891	1.02534	0.546731	-0.535264	0.179721	0.211663	0.309631	0.062317	0.616302	0.295757	-0.117399	0.259358	0.384374	0.30239	0.48442	1.02716	0.556501	0.134078	0.822788	-0.502181	-0.099617	0.662163	-0.0764974	-0.82795	-0.434461	0.259089	-0.563603	0.587978	0.426574	0.148757	0.849009	1.38025	0.64885	0.77742	0.817587	-0.52087	-0.096933	0.453491	-0.416954	-0.41806	0.322511	0.934226	-0.768232	0.411965	-0.456026	0.42496	0.0576904	0.318632	-0.973242	-0.453859	0.559186	-0.302176	0.258335	0.369701	0.211395	0.410264	1.36463	0.726099	0.696325	-0.174967	1.07099	0.703212	1.08177	-1.62502	0.123428	0.38279	-1.46291	0.26718	-0.853837	-0.543017	0.282284	0.628036	-0.072793	0.964936	0.206212
Bcin02g01360.1	1.51082	1.18816	1.87734	1.49724	1.16827	0.188051	0.91523	1.43129	1.27248	1.18224	1.12101	1.54303	1.7985	0.681596	1.51805	1.53773	1.58095	1.32295	1.61314	1.32286	1.06131	0.923299	0.449025	1.28484	1.51303	1.29475	1.57655	1.54405	0.186875	0.960438	1.3658	1.36366	1.69523	1.41643	1.50604	1.36732	0.959664	1.49405	1.94625	0.96032	1.26561	0.0813846	0.686824	1.2693	1.29109	1.00226	1.04158	1.0569	1.62736	0.563049	1.52046	1.89809	1.50449	1.71767	1.10373	1.37979	1.62444	1.23897	1.20111	1.00445	1.43593	1.41555	1.48696	0.798357	1.56094	1.33616	1.58191	0.844926	1.29736	1.73015	1.13825	0.828752	1.47187	0.513303	0.526889	1.44041	1.43616	1.29991	1.2233	1.27839	0.273055	0.995515	1.22859	1.68725	1.31042	1.31219	1.34674	1.12574	1.3619	1.3699	0.781841	0.957264	0.591205	1.00483	1.52128	1.41903	1.80065	1.51224	1.895	1.43335	1.96102	0.273642	1.2902	1.20203	1.78398	1.76653	1.56902	0.812398	1.41513	1.8311	1.52402	1.9168	1.59177	1.46981	1.32723	1.60178	1.58007	1.00486	1.33627	0.738405	0.895393	1.72957	1.42861	1.73348	0.497931	1.03767	-0.0603559	1.71025	1.53222	1.47976	1.4161	1.23223	1.04346	1.07604	1.99716	-0.220367	1.04673	1.23585	0.648957	0.724617	1.40425	0.946904	0.751938	0.919846	1.02752	1.33979	1.81419	1.80774	1.90894	1.29298	0.38512	1.05302	1.59027	1.39347	1.54293	0.993087	1.758	1.34486	1.48275	1.21725	1.22792	1.97406	1.2717	1.56929	1.43393	1.18758	0.884983	1.02435	1.18072	2.01443	-0.0461985	1.5459	2.06678	1.55568	1.08632	0.625261	1.53158	1.46496	0.951707	0.737618	0.941799	1.01603	1.39146	0.601264	1.2655	1.25403	1.62335	1.65261	0.618844	0.975434	1.99867	1.09709	1.66417	1.58195	1.8127	1.79504	2.05383	0.133893	1.80404	1.27233	1.93761	1.78138	1.96327	1.6679	1.5727	1.17027	1.69428	1.7913	1.04314	1.37341	1.68395	1.68693	1.61047	1.57555	1.5664	1.55437	1.79791	1.43963	1.31281	1.96388	0.379904	1.57301	0.811369	1.77394	1.7982	1.79115	1.82749	1.81657	1.6815	1.24585	1.89216	1.8372	1.75528	1.56379	1.54125	1.64435	1.68277	1.62718	1.55918	1.52329	1.4945	1.64728	1.93453	1.33271	1.66203	1.10234	1.40066	1.71367	1.69197	1.46754	1.07024	1.36754	1.54918	2.18343	1.28206	0.957262	0.925853	1.54164	1.20822	1.23483	1.61049	1.08246	1.25908	1.73588	1.84494	1.80785	0.56657	1.33005	1.95098	1.61758	1.38865	1.76397	1.76367	1.12389	1.57095	1.58367	1.78246	1.91198	1.80599	1.23523	1.70731	1.36351	1.40044	1.63601	1.69647	1.67493	1.81555	1.97325
Bcin02g01370.1	3.29149	2.20413	3.22715	3.46224	3.34882	1.86908	3.345	2.9381	3.0836	2.40024	3.00192	3.41097	3.40942	2.78952	3.03494	3.16149	2.88227	2.87784	3.23994	3.36098	3.48601	3.26775	2.90087	3.16684	3.16507	3.36631	3.21493	3.4243	2.61395	3.52931	3.23956	3.3328	3.20112	3.33909	3.40368	2.81972	3.51479	3.41604	3.43953	3.38319	2.94869	2.9108	3.34405	3.1453	3.04298	3.46612	3.20725	3.47786	3.54138	3.21929	3.30635	3.38987	3.38809	3.44128	3.53235	3.19661	3.08612	3.34876	3.52339	3.17127	3.29488	3.22753	3.23738	3.48759	3.53975	3.30821	3.43311	3.1033	3.30168	3.44154	3.16508	3.09207	3.09957	3.26393	2.86205	3.25262	3.39593	3.04248	3.44889	3.2887	2.99508	3.28812	3.31083	3.35014	3.59272	3.39066	3.24522	2.8392	2.98428	3.13935	3.06442	3.07097	2.96326	3.146	3.34679	2.56195	3.23225	3.27543	3.19294	3.01066	3.45936	1.21821	3.33684	3.27408	3.30347	3.18258	2.72666	3.20234	2.94043	3.22786	3.00058	2.92672	3.24447	3.15578	2.69175	3.28644	3.18988	3.19624	3.21569	2.84716	3.17451	3.44141	2.99204	3.63458	2.80664	3.49161	3.1617	3.28526	3.20471	3.0343	3.27187	3.66364	3.09628	2.90144	3.38012	1.89548	2.96563	3.36014	2.46774	2.71061	2.91623	2.83666	3.61889	3.12331	3.37846	2.95204	3.43568	3.41839	3.29096	3.18832	3.45003	3.23511	3.05057	3.28768	3.47112	2.58591	3.18105	3.15947	3.48107	3.52263	3.4882	3.27807	2.99535	3.21449	3.23867	3.09529	2.96275	3.1086	3.22254	3.36249	2.08533	3.3176	3.45288	3.08117	3.25789	2.97732	3.62412	3.14231	2.85236	3.33729	2.98845	3.38788	3.14186	3.33988	3.10271	3.09816	3.21403	3.58692	3.10671	3.37615	3.58481	3.25431	3.36757	2.8475	3.22735	3.05272	3.28629	1.7958	3.5146	3.21868	3.03647	3.34103	3.40596	3.07787	3.52502	2.59478	3.42114	3.17595	3.32728	3.16935	2.94804	3.16273	3.33417	3.00761	3.38364	3.22089	3.43557	2.92179	3.16415	3.28653	2.64336	3.24663	3.14342	3.16938	3.18642	3.09861	3.31291	3.44211	3.39147	3.35938	3.50925	3.13522	3.04651	2.73864	3.23873	3.16232	3.24754	3.03575	3.06456	3.16176	3.38982	3.16486	3.08217	3.20469	3.33465	3.26566	3.40206	3.19424	3.29514	2.96245	3.18547	3.09837	3.17888	3.42128	3.13604	3.29908	3.1516	2.78627	3.07214	3.05765	3.13319	3.00297	2.91993	3.20553	3.33762	3.27187	2.13611	3.2383	3.18728	3.06687	3.28789	3.09938	3.37071	1.86118	3.0798	3.4493	3.23864	3.17643	3.10428	3.07027	2.96769	3.0864	3.04779	2.82624	2.78275	2.9612	3.26555	2.95321
Bcin02g01380.1	0.0405261	-0.9114	-1.46001	-0.803462	-1.18365	-2.12455	-0.818564	-0.660828	0.0501637	-2.72283	-0.210702	0.0786635	0.294189	-2.7059	0.113246	0.130019	-0.30361	-0.708313	-0.867666	-0.439987	-1.62655	-2.10135	-3.73787	-0.95967	-0.372263	-4.46574	-2.48393	-0.779709	-1.34121	-0.620708	-0.249485	-3.78172	-4.6924	0.329368	-1.83332	-2.4514	-2.58474	-36.6776	-0.822518	-0.422748	-2.98766	-2.58299	-0.831023	-1.54175	-0.00225993	-0.399779	0.179116	-0.827858	-0.0124406	-3.00531	-1.58718	-1.5318	-1.06785	-1.3703	-1.26947	-1.20858	-1.30382	-4.49559	-1.06792	-0.541509	-5.82505	-1.19086	-2.7999	-0.71307	-0.616594	-1.44908	-1.16049	-1.13472	-0.54148	-2.20096	-2.5093	0.541442	-1.80182	-0.688865	-2.60596	-3.19153	-2.5037	-1.19269	-1.05669	-0.321772	-0.173785	-1.62057	-1.33173	-0.87897	-2.7901	-1.46046	-0.156166	-2.59508	-1.41235	-1.9042	-3.86664	-1.11203	-0.508449	-0.976365	-3.68486	-1.64151	-0.330376	-1.95488	-1.26326	-3.56856	-3.45966	-2.13515	-1.95312	-1.05237	-1.0313	-1.37872	-3.76049	-1.34712	-0.362343	-2.95822	-3.89078	-3.41007	-3.93444	-1.0545	-2.90189	-0.228871	-0.203455	-2.46284	-0.586505	-1.13992	-3.24411	-1.24307	-3.26277	-1.76124	-1.01902	-7.0897	-3.21501	0.278978	-3.8662	-3.47082	-4.40746	-3.74683	-1.59827	-3.15526	-4.48921	-2.27069	-3.54232	-3.27003	-0.116219	-2.93877	-1.04515	-3.22533	-4.22316	-0.686666	-1.47498	-1.51	-1.49147	-0.812439	-1.6481	-1.61035	-0.895737	-2.29795	-0.746256	-0.340521	-4.5086	-0.987359	-3.98543	-2.78359	-0.573729	-1.54548	-1.55149	-0.346851	-1.61732	-0.653112	-1.69898	-4.04495	-2.67073	-4.90324	-0.45412	-0.188733	-2.45361	-2.05792	-2.4309	-0.559249	-4.97199	0.137033	0.585506	-3.75983	-1.54002	-0.760364	-2.56237	-3.35489	-0.359418	-0.891347	-1.54683	-1.95355	-3.55512	-1.29153	-1.52176	-37.132	-36.9244	-2.2002	-0.573191	-1.66652	-1.38957	-1.7939	-0.157186	-2.27723	-0.499781	-2.61489	-1.61838	-0.11182	-0.355236	-0.854267	-0.516045	-3.01942	-5.32653	-1.57943	-0.207661	-1.87301	-2.92849	-0.901016	-2.12385	-3.73207	-1.7563	-1.91319	-0.420051	-0.381541	-3.02869	-2.13807	-2.65906	-0.233126	-1.66939	-0.415984	-0.318537	-4.06045	-1.59458	-3.72843	-0.88857	-4.26173	-4.47242	-0.967576	-2.29953	-2.85088	-1.39115	-1.78141	-0.479942	-3.51642	-1.06508	-0.583739	-2.29406	-0.658357	-2.95032	-3.01776	-0.321555	-2.02138	-0.862168	-1.71702	-1.97445	-6.31086	-0.936132	-1.97918	0.213886	-3.0764	-1.41573	-0.610695	-0.449506	-2.05841	-3.08924	-0.570458	0.170881	-3.22457	-2.58994	-5.61558	-1.37456	-1.05082	-2.46168	-1.04654	-1.01512	-6.1458	-4.81901	-1.37145	-0.0351282	-2.77682	-1.76515	-0.299343	-2.89319	-0.512458	-1.31449	-2.74799	-0.808977	-1.11103	-3.84951	-0.0913358	-3.51386	-2.67098	-4.8196	-2.40106
Bcin02g01390.1	2.57724	1.50945	2.1064	2.71606	2.04473	0.841023	2.83644	2.0932	2.12189	1.98154	1.85297	2.99345	2.48972	2.24768	0.867844	2.52963	1.87154	2.37105	2.1175	2.32041	2.70468	2.17183	2.40872	2.59107	2.9076	2.51201	2.21345	3.01644	2.1587	2.73612	2.03146	2.88905	1.76283	2.47243	2.57055	2.34431	3.06808	3.10252	2.1642	2.75822	2.30128	2.10534	2.91327	2.70256	2.40303	2.28027	2.35796	2.28296	2.41888	2.50092	2.54991	2.52055	2.54902	2.87385	3.05822	2.72165	2.62256	2.8713	3.02234	2.49833	2.51033	2.54424	2.44323	2.52528	2.88839	2.50128	2.83488	1.98809	2.89805	2.90501	2.56889	2.6258	2.63894	2.84587	2.4711	2.60168	2.77474	2.01287	3.02319	2.69098	2.27845	2.61497	2.59452	2.50362	3.06247	3.00223	2.73167	2.09167	2.31545	2.6318	2.37751	2.54082	2.46998	2.26992	2.58904	0.86411	2.26419	2.10923	2.44925	2.54098	2.48897	0.858078	2.59456	2.34835	2.17603	1.95235	1.13906	2.18479	2.29064	2.3322	1.78277	2.00596	2.07219	2.17008	2.41089	2.31213	2.02352	2.54029	2.21462	1.83299	2.5464	2.60678	1.46086	2.80286	1.13495	2.56454	1.99307	2.35616	2.74275	2.1609	2.22979	2.35527	2.34818	2.28103	2.38051	0.12933	2.81361	2.54793	2.3203	1.57327	1.42137	1.36241	2.12822	2.16145	2.94286	3.01724	2.96665	3.08695	2.37722	2.76599	3.14198	2.71491	2.61338	2.88096	3.14445	2.59573	2.58652	2.50957	2.55306	2.93157	3.11029	2.97075	2.64287	2.81303	2.8765	2.68559	2.48219	2.23232	2.66066	2.82732	2.5469	2.59006	2.84117	2.34419	2.70255	2.16617	3.06122	2.83682	2.18079	2.70523	2.7895	2.42588	2.50187	1.8306	2.64809	2.49103	2.55824	2.95127	2.32536	2.85471	3.17394	2.14145	2.65868	2.7179	2.63773	2.04577	2.80981	0.815469	2.62803	2.25079	2.5071	2.48572	2.28993	2.63651	2.48496	2.5459	2.83199	2.70237	2.69195	2.61503	2.86238	2.78748	2.36716	2.3836	2.56459	2.48029	3.20841	2.24765	3.0874	2.62327	2.08278	2.34691	2.77375	2.89142	2.57833	2.83405	2.70604	2.66061	2.88296	2.91158	3.19482	2.42482	2.78178	2.51952	2.35956	2.52236	2.32549	2.41911	2.55848	2.50094	2.86342	2.74727	2.73234	2.918	2.7892	2.72794	2.77435	2.6986	2.67433	1.98466	2.62564	2.22277	2.45867	2.67916	2.43553	2.43356	2.67257	2.18234	1.94698	2.68171	2.73838	2.51251	2.30171	2.36195	2.82934	2.26111	1.37367	2.71959	1.94317	2.79658	2.92179	2.41193	2.22547	1.7369	1.80501	2.50691	2.87775	2.77947	2.88786	1.85235	2.17195	1.95563	1.80969	2.20862	2.09726	2.30731	2.8195	1.66052
Bcin02g01420.1	-3.43044	-0.540571	-1.10493	-1.06011	-2.78323	-1.28167	-2.12224	-1.75244	-2.1529	-0.286981	-0.82383	-36.7821	-0.0286854	-2.33685	-2.00436	-2.97357	-2.12123	-1.55817	-2.78223	1.27154	-3.28835	0.478334	-0.476734	-38.5526	-2.19237	-0.481096	-0.333614	-4.28213	-1.87912	1.05702	-2.61576	-2.56089	-4.1803	-0.855969	-0.633152	-1.61886	-4.49028	-37.1693	-2.57232	-2.30401	-3.19396	-1.93992	-1.56498	-1.13688	-1.7148	1.82536	0.19008	1.6564	0.701374	1.48456	0.314282	1.33216	1.60993	0.383024	0.7629	0.84121	-2.05914	-0.411556	0.741088	0.0331882	-1.34694	0.330824	-1.78474	-4.77489	-1.62537	0.0164465	-1.07267	-2.37933	-0.460225	-0.0165594	-2.15361	-1.00553	-2.33742	-2.38875	-1.50811	-3.42898	-3.56909	-1.3401	-2.5767	-2.59624	-2.94928	-1.73979	-4.06839	-5.45855	-1.96031	-0.721792	-0.483932	-1.6892	-1.13216	-1.68441	-1.55548	-0.808484	-3.31377	-1.02275	-2.85549	-0.49043	-0.776156	-3.92732	-4.41258	-1.91685	-4.74708	-1.3097	-3.44466	-5.82505	-4.12547	-4.29536	-2.93579	-2.41494	0.586599	-2.42263	-0.609096	-2.52672	-3.30333	-11.0495	-2.00658	-0.236692	-2.50381	-1.61361	-37.177	-0.821132	-2.51789	-1.42034	-2.06163	-36.5511	-1.74884	-0.271951	0.825868	-7.53041	-0.181416	-2.99502	0.155331	-3.02608	-1.36293	-2.67223	-3.67931	-1.68845	-3.36065	0.386593	-2.60298	-2.21989	-2.13919	-0.592891	0.0232818	0.769215	-0.3329	0.603873	-3.1433	0.535483	1.19418	-1.64443	2.39377	-0.232323	-2.85697	-0.582946	0.569648	-1.5948	-3.14603	-1.83076	0.807687	-1.31125	-0.742316	0.188554	0.456183	-2.89517	-0.0961598	0.314101	-0.135578	-2.60339	-0.819496	-4.79009	-1.5548	-4.86452	-1.68568	-0.972506	0.228078	0.524556	-3.10439	-1.17621	-2.63322	-0.908894	-1.67462	0.565557	-0.522705	-1.59862	-1.76202	-2.05236	-3.5398	-1.86524	-2.59558	-2.75822	-1.7238	0.392685	0.642669	-2.58206	1.84103	-2.26836	-2.37316	-1.51006	-1.53362	-37.0749	-5.77205	-3.61522	-5.52366	-5.90806	-0.216331	-2.48945	-0.76345	-0.811348	-37.0666	-1.70311	-2.089	1.92019	-1.63624	-0.299679	0.574183	-3.15084	-5.42524	-0.0504023	-0.942369	-5.57415	-1.79867	-1.81406	1.02231	-0.577735	-37.28	-3.75491	-0.0193865	-2.9162	-0.851072	-3.90967	-3.60956	-0.469484	-4.04359	-2.30099	0.293457	-1.65412	-0.45535	-0.00657102	-0.532178	-0.306462	-2.19667	-0.00583562	-2.77441	1.04135	1.02953	0.773691	-0.069176	1.1902	-2.10222	-1.51456	0.278501	-1.58338	0.698305	-0.579162	-0.370832	-1.7762	-0.12452	-1.79621	0.0684483	-3.66421	-1.99774	-0.742705	0.0850262	-5.05738	-3.69818	-5.59643	-1.72181	-37.0938	-1.54332	-2.15883	-4.13262	-1.03653	-1.46745	-2.13276	-3.0293	1.82351	-1.94644	0.328364	-0.43096	-1.85413	-2.3888	-1.19846	-3.86401	-3.53586	-1.3535	0.682261	-0.742915	1.26404
Bcin02g01430.1	1.18257	1.2126	1.98214	1.70561	1.24794	0.156759	0.853863	1.66946	1.12437	1.42375	1.35736	1.31156	1.6201	0.321549	-0.644412	1.32133	0.196357	0.764131	1.51029	1.83152	1.21435	1.03887	0.724113	1.42076	1.30198	0.916802	1.47201	1.45326	1.14598	1.61969	1.41612	0.749066	1.82145	0.893968	1.07042	1.01294	1.12687	1.32362	1.30761	0.808303	0.950948	1.16441	0.296105	1.29279	0.663888	0.884347	1.00146	1.36037	1.07816	0.975943	1.13688	1.6004	1.61923	1.5964	1.09192	1.02641	1.34754	0.692896	1.29937	1.96528	1.8997	0.819874	1.40157	1.01939	1.64068	1.20643	1.67362	0.743487	0.818943	1.30135	0.82938	1.18475	1.06335	1.38946	0.581147	0.667091	1.41267	1.40104	1.2231	1.46163	0.884802	0.793983	0.89291	1.4999	-0.686878	1.15333	1.17221	-0.351778	0.881221	0.384941	1.00606	1.16165	0.889751	1.13422	1.46063	1.04098	1.75659	1.68876	2.23155	1.57803	1.9913	0.229044	1.96092	1.7386	2.35341	2.29429	1.73242	1.76847	1.99152	1.77756	1.11918	1.57627	1.85927	1.78963	1.83163	1.68669	1.54048	1.96343	1.81845	0.536913	1.85751	1.79758	0.608122	2.21692	1.26139	1.49943	1.39086	1.57446	1.97041	0.815227	1.9283	2.10911	1.25442	2.08068	1.98932	-0.28563	1.17139	1.72241	-0.15313	0.954242	1.59418	0.553048	1.34743	1.53575	1.28521	0.765525	1.22309	1.43188	1.6259	1.93715	1.24981	1.44334	0.993414	1.12768	1.48833	0.484124	1.84363	1.67279	1.25703	1.49862	1.478	1.34038	1.23262	1.25564	1.30343	1.47164	-0.298864	1.03365	1.73971	1.29141	-0.281518	1.00893	1.43879	1.12327	1.42765	1.16592	1.27892	1.24199	1.72401	1.27246	-0.453373	1.28371	1.36083	1.67793	1.10438	0.999478	1.23708	1.60695	1.15184	0.950653	1.5354	1.7823	1.15449	1.03738	1.34773	1.54582	1.51044	0.0806154	1.71749	1.51786	1.9475	1.70853	1.49563	1.06483	1.90933	0.808335	0.877808	0.789867	1.32741	1.18432	1.18577	1.07654	1.1578	0.803161	1.55112	1.31311	0.799107	1.43679	1.57139	1.67773	0.163145	1.22779	1.14135	0.827453	1.48134	1.5232	0.895821	1.34078	1.4249	1.77579	1.67292	2.12977	0.540292	-0.392197	0.580862	0.94687	1.12811	1.33107	1.23689	0.905874	1.11573	0.0475854	0.968532	1.36696	1.19688	1.38343	0.130865	1.3248	1.64617	0.948508	1.34791	1.03665	1.30479	1.15964	1.11923	1.54529	1.43884	1.36846	1.14555	1.16981	1.46272	1.71477	0.968433	1.21485	1.35552	1.70544	0.366423	0.37248	0.788198	1.56059	1.15774	0.751665	1.27119	1.06653	1.28417	1.1076	-0.475237	1.11106	1.10382	0.73141	1.34038	0.994411	1.30854	1.03818	1.1824	1.3725	0.979847	1.64176
Bcin02g01440.1	1.08388	1.15125	0.886304	1.93504	1.15021	0.615574	1.86325	2.49116	1.15772	1.92864	1.70589	2.26672	1.67231	-0.238088	0.0718183	1.904	1.72265	1.66968	1.66417	1.61284	2.12547	1.60262	2.34534	1.7321	1.37042	1.40275	2.37689	2.29546	1.55964	0.798277	2.13951	2.23018	2.06561	0.731815	1.32489	1.53822	1.92148	0.921908	2.29212	1.56892	1.6621	1.67689	2.0253	1.12797	1.51535	1.28225	1.63091	0.74017	1.56901	1.25305	1.28983	1.05058	0.607396	1.51671	1.627	1.28688	1.03656	1.68822	1.74122	1.71618	1.73466	1.56443	1.13675	2.62696	2.48715	2.55657	2.40036	2.11652	0.845445	1.76872	0.749994	2.21036	1.59985	1.6204	1.58535	2.66343	2.08566	1.80544	1.81844	1.4459	2.4655	2.02528	2.78853	2.35158	-0.595674	1.15257	1.37616	1.72987	2.19595	1.38558	1.30329	3.13085	2.17249	1.46265	2.3397	2.12496	0.743775	-0.245857	0.585743	1.06196	-0.640258	0.773976	-0.170663	-1.29771	1.8531	1.74937	0.383854	2.08245	0.743528	0.425575	0.900525	0.763363	0.597759	2.05778	1.42925	1.48835	1.39884	1.36347	2.59484	1.49982	1.17814	1.72527	1.52318	2.30829	0.895055	1.12201	0.572234	2.22162	1.94413	1.3699	1.40617	1.64184	2.2048	1.80371	2.13163	1.3379	2.1821	2.17239	0.877609	1.09204	1.93581	1.76792	0.0722408	0.283616	1.96496	1.28193	2.08512	1.57056	1.17582	2.06056	0.527983	1.98525	1.11128	1.34834	1.9064	2.17219	2.48718	1.97928	1.91857	2.50416	1.61384	2.34636	2.0986	1.84344	2.11105	1.6671	1.21665	3.12598	1.64575	1.74345	1.50403	2.48192	2.09258	2.2086	2.58555	2.07289	2.5476	2.05478	2.56279	2.10874	0.559696	2.33254	1.44835	1.79877	1.88789	2.12036	0.0725532	2.76909	2.31191	0.859643	2.9498	2.90098	1.53489	1.67927	1.61636	1.98262	0.796856	0.334339	2.23053	2.4291	2.31915	1.65087	1.81663	2.58537	1.82067	0.757136	1.46252	1.44321	2.0966	2.0109	1.92211	1.67199	2.39869	1.72472	2.71344	1.8879	1.26095	2.12221	1.62223	2.46953	1.67324	1.49671	1.11708	2.48801	2.10535	1.69677	1.50679	2.26488	1.60365	0.844127	1.88157	1.62056	2.62065	1.79	2.25033	1.71208	2.63818	1.7595	1.63388	1.27945	2.2518	1.42137	2.13023	2.34229	1.89989	1.88285	1.84953	1.9609	1.9871	1.94775	2.14595	0.766942	2.21815	2.10892	2.04698	2.99857	1.72979	1.96831	2.24148	2.41119	1.37038	2.03124	1.5594	2.53993	1.30898	2.27192	1.75676	3.21959	2.44487	2.65677	2.48383	1.67125	2.54975	1.76144	3.06639	2.40762	-0.596358	1.87054	1.77909	2.04425	2.43703	2.35426	1.28356	2.74222	2.92715	1.19679	3.27321	2.81795
Bcin02g01450.1	-0.276409	-0.692523	-0.776163	0.433378	-1.20708	-1.43886	-0.0559132	0.326882	-2.09425	-0.183307	-0.077188	-0.09455	-1.53316	-0.209204	-1.8516	-1.35523	-0.463729	-0.508255	-0.997136	-0.120512	-0.232217	-0.664017	0.333974	0.00890781	-2.07233	0.142969	-1.16612	-1.32641	-1.99466	-0.364541	-0.155432	-0.544421	-0.592127	0.16899	-0.537747	-1.7369	-1.53896	-0.428541	-0.117103	-1.34838	-0.140184	0.0561311	-0.101355	-0.393147	-1.75038	0.0258887	-4.71129	-0.912468	-0.239836	-0.510264	-0.0513711	-0.64744	-0.874353	-0.38429	-0.860562	-1.0456	-0.537904	-0.505835	0.16907	-1.01886	-0.303008	-1.17062	-0.655819	-0.0815386	0.0850311	-0.695735	0.185969	-1.62634	-0.359486	-0.437355	-1.65023	-0.619034	-1.96774	-1.07748	-1.67145	-0.398957	0.0743399	0.0497508	-0.203816	-0.018737	-0.348159	-0.419392	-0.228187	-0.149881	-1.94002	-1.35983	-0.32915	-1.75096	0.415627	-1.10562	-1.50009	0.248769	-0.657955	-0.316415	-1.53088	0.186044	-0.501422	0.800435	0.753779	-0.0202839	-0.743315	-1.40527	-0.234347	-1.22852	0.568653	-0.289573	0.0438231	-1.28094	-0.104132	-0.764464	-3.046	-2.55367	-0.709917	0.553667	-2.04629	-0.069664	-1.16351	-0.235239	0.0794912	-0.972167	-1.01755	0.353751	-0.0563775	-0.870121	-1.86473	-1.88607	-0.0923411	0.311573	0.253565	-0.07837	-0.691943	0.0179813	-0.184939	0.199527	0.393684	-1.69298	-0.136497	-0.59698	-0.657181	0.881258	-2.17046	0.154781	-3.56527	-1.39989	0.630134	-2.21363	-0.0672646	-0.154241	0.817184	-0.166499	0.388248	-2.88186	-0.800571	-0.264646	0.499373	-1.62694	-0.0733999	-0.885025	-0.780897	0.019352	-4.60662	-1.50702	-3.35059	-0.707493	0.120443	-0.203899	-1.81368	-0.341352	-0.346502	0.148731	-1.40563	-0.724329	-0.79257	-0.245342	0.159981	-1.61831	0.315459	0.296661	-0.734714	-0.558606	-1.52598	0.0679654	-1.85637	0.125981	0.133976	-1.72541	-0.598571	0.248626	0.295547	-0.741797	-0.120438	1.27388	0.126786	-0.341155	-0.607167	0.463045	-3.35263	-1.6062	-0.804134	-0.415234	-0.208009	-0.479109	-0.219842	-0.372764	0.0769778	-2.08089	-0.701467	-0.424527	-0.31201	-0.313234	-0.181694	-0.673778	-0.412503	-0.00351866	0.42843	-0.247811	-0.615108	-0.2199	-0.77557	-0.297369	-1.91147	-0.422946	-1.03197	0.425598	-0.793009	-1.13725	0.412835	-1.03538	-1.99754	-1.37201	-0.478809	-1.20318	-0.880894	0.253044	-1.10848	-0.471726	-2.65172	-2.77889	-0.511429	-0.519642	-0.81397	-1.86549	-2.53363	0.0876167	-0.17562	-0.87165	-0.137211	-0.444353	-0.981495	-0.507609	0.524883	-1.21649	-0.175191	0.154535	-2.04474	0.512121	-2.49166	-0.811085	-0.991789	-0.737432	-0.388517	-1.69953	0.411974	-1.09377	-1.12236	-0.695319	-1.56286	0.11166	-0.223109	0.387226	0.17836	-1.6209	0.827712	-1.88945	-1.07722	-0.289199	-1.96049	-1.22981	-1.02302	-1.92323	-1.59252	0.292864	-0.217863	-1.36476	-0.306206	-0.90639	-0.195819	-0.134766
Bcin02g01460.1	0.458753	0.0255167	-0.108491	0.86444	-0.576512	-1.46143	0.719106	0.904464	0.835229	-0.0125582	-1.51766	0.393811	0.516172	-1.80755	-1.9782	-0.844874	-0.406975	0.330409	0.262774	0.666289	0.639269	-1.8507	0.811745	0.550284	-1.81574	0.646569	-1.57545	-1.0051	-2.07195	-2.61579	0.0899424	0.0917916	0.282942	-2.57384	0.369274	-0.364553	0.479656	-1.33782	-0.705571	-0.683037	-0.996767	-2.03479	-0.208509	-0.203033	-0.0472093	-1.27275	-4.72672	-1.29798	-0.160461	-0.792451	-1.59825	-3.08678	-2.70814	-1.22926	-3.75072	-1.44377	-0.287666	-0.861396	-1.4946	-0.495325	-0.283567	0.00465435	-1.18854	-0.35275	0.301539	-1.08638	0.0690826	-1.18027	-0.321444	-0.293794	-1.53235	-0.508069	-1.71585	-1.57049	-1.79966	-0.166335	0.384282	-0.590625	0.486612	-0.0581709	-0.0446742	-0.250983	-0.963572	-0.433962	-2.01813	-0.466438	-0.139068	-0.70195	0.273309	-0.921417	0.636619	0.504604	-0.463828	-1.71701	-0.150387	-0.303433	0.46573	0.58493	0.781268	0.236597	-0.804376	-1.54194	-0.974578	-0.0104237	-0.0103673	0.348225	0.0890686	-1.35437	-0.0894401	-1.86272	-3.17328	-2.5931	-1.17273	0.422104	-1.94037	-0.100345	-0.0174152	-0.0182389	-0.610931	0.0203047	-0.807312	-0.10507	0.0147567	0.327199	-1.94196	-2.5794	-0.324783	-0.792227	-0.146781	-1.32913	-1.8015	-1.02384	0.0955552	-0.59732	-3.835	-1.81804	-0.598044	-1.71854	-1.9161	-2.08096	-0.989104	-1.00249	0.311482	-3.30669	-0.809943	-2.20833	0.482606	-0.411607	-0.151309	-1.75844	-0.195045	-37.0516	-0.895187	-0.169065	-2.14039	0.118512	-0.647356	-1.6946	-1.27757	-0.166661	-1.27309	-1.40081	-0.234138	-2.60588	-0.184797	-0.136903	-0.612988	-0.59844	-0.0516866	0.0859704	-1.48032	0.262364	-0.119758	-0.661341	1.18416	-1.68751	0.214056	-0.811638	-1.0232	-0.329407	-1.60095	-0.677134	0.199212	-1.49959	-0.02389	-1.97937	-2.75727	0.225881	0.265776	-0.425026	-37.1413	0.702756	0.367438	0.146039	-0.321743	0.587614	0.108063	0.0693351	-0.872942	0.831793	-0.866415	-1.70898	-0.262024	0.507999	0.343219	-1.92551	-2.44256	-0.61645	-0.34641	-0.126347	-0.138037	-0.331959	-0.289388	0.0520585	0.728694	0.114022	-0.954056	-0.160585	-0.669258	-0.350309	-1.98848	-0.355538	-2.5148	-0.0317647	-1.02344	0.237557	-1.22267	-0.704152	-1.5809	-1.29737	-1.45587	-2.34676	-0.343099	-1.66998	-0.850329	-1.56817	-0.41025	-0.957068	-0.908546	-2.59707	-0.0407455	-2.52891	-2.06187	-0.98046	-3.20916	-0.96771	-0.6403	-0.530156	-1.49478	-1.00996	-0.156926	-0.949313	-0.497483	-0.716141	-0.0686968	0.724851	-0.311368	-0.516793	-0.636772	-0.410262	-0.232342	-2.58099	-0.426756	0.0177519	-1.47771	-5.69102	-1.68887	-0.067136	0.24449	-0.924975	-0.224247	0.329593	-0.767033	-1.96488	-0.921815	-0.348887	-2.02696	-0.0443107	-0.435081	-2.05094	0.17308	-2.28025	-0.552657	-1.33587	-0.422222	-1.87988	-4.23547	0.168503
Bcin02g01470.1	1.53722	1.08513	1.27105	2.41723	0.574171	-0.597308	0.673014	1.82449	0.27105	1.23534	0.988594	-0.26653	1.15973	-1.55839	-0.560284	0.243034	-0.780569	1.47033	1.11528	-3.15833	1.42033	-0.235562	1.1565	1.63904	-0.773229	0.507137	0.850337	0.419667	-1.38476	-3.95052	-0.545324	1.63953	1.15966	-0.113681	-2.34424	-0.949977	-1.0322	-2.66396	-0.324018	-0.72635	0.490125	-1.62167	1.01404	0.169038	0.795227	-2.51136	-4.56858	-4.50612	-2.44641	-1.61092	-1.10431	-4.05643	-3.02953	-4.73895	-4.71165	-36.988	-2.5454	-3.51395	-36.9612	0.912809	1.12106	-2.03861	-2.07066	-4.33503	0.970525	1.3631	-2.95974	-1.53287	-2.81173	-0.415532	-1.23274	0.686401	-2.06545	-2.09344	-1.47832	0.258761	1.47335	-3.02804	-2.06054	-2.29836	1.40907	-1.93381	-5.75869	-5.11792	-1.46001	-5.7291	-5.98757	-1.2764	1.53599	-2.16378	0.176763	-3.15443	-2.88439	-2.25625	-2.46067	0.237059	1.23472	0.624942	1.34337	2.01607	1.18513	-0.51067	1.38955	0.775645	1.24405	1.85664	0.148804	-0.245092	1.35273	-1.60151	-0.190035	0.451793	-0.256266	2.04079	1.27634	-1.9445	1.11201	0.428793	1.46532	1.50115	-2.17885	0.0330771	0.541681	0.962597	-1.24939	-6.39785	1.57022	1.79569	0.909129	0.398111	0.150546	-2.45149	-0.441363	-0.40219	-1.54045	-1.56218	0.358747	-1.71406	-1.68995	-0.902645	0.816777	-1.94802	1.34826	-2.90927	-2.80575	-1.72532	0.825782	-3.38169	-3.82889	-2.22764	-1.23379	-36.7586	-2.42182	-37.296	-2.98102	1.32637	0.5931	-1.19281	-2.23809	-4.00581	-3.9459	1.52779	-1.40751	-2.56817	-37.3571	-0.0519447	-1.40523	0.638825	0.0321865	-4.32962	-0.986818	0.432883	1.08475	-2.61447	-0.518138	-1.03466	0.906194	-2.361	-2.21979	-36.908	-1.1248	-6.20443	-1.28832	-1.76847	1.16714	-4.60867	0.0308114	-36.9962	-2.06259	-36.8486	-1.95341	0.328429	0.741868	0.0905457	1.05738	2.03732	-0.445442	-0.850359	1.09155	1.59435	1.37708	0.0649384	0.78349	-0.247824	0.86161	-1.6669	-0.129114	0.273669	0.555792	1.95205	0.545925	-37.1064	1.51741	0.384914	1.36638	1.15598	-2.74082	-0.284267	0.761866	1.14698	-1.28518	-3.2818	-1.84552	1.17654	1.06943	0.546119	-4.92759	-2.27197	-0.711332	-3.43329	-1.60953	-1.48143	0.401767	-1.80563	0.434976	-2.30368	0.553932	-2.13961	-3.2386	-3.24395	-2.71841	-1.98382	-2.11443	-3.9198	-37.4065	-2.42945	-4.46174	-4.99587	-37.2248	-5.49465	-2.36561	0.503385	1.55311	-1.81958	-2.97654	-36.8544	-2.4904	1.21703	-1.12185	-2.63002	-3.78289	-2.22225	-1.3095	0.881017	-3.53858	-5.52613	-1.35874	1.12734	1.105	-5.27016	-3.68645	-2.32831	1.86555	-1.49613	-2.6822	-4.48278	-1.47151	-4.33632	-4.95278	-1.47809	1.50626	-3.75322	0.0665806	-3.30836	-2.07955	-5.0292	-3.6318	-0.150312
Bcin02g01480.1	-0.660192	-0.724675	-4.4973	-0.126253	-1.10767	-2.22304	-1.73717	-0.343107	-2.87952	-0.264276	-0.874076	-0.801955	-0.0181096	-1.45132	-0.799801	-1.34178	-2.74501	-1.05519	-1.09027	-2.75743	-0.24424	-0.769193	-0.427011	-0.478105	-2.83939	-0.588291	-1.4932	-1.13457	-0.659756	-2.79226	-3.58662	-2.25741	-0.689439	-0.0138366	-3.75728	-2.4958	-2.27352	-2.37824	-1.08572	-0.0624517	-3.65861	-2.76359	-1.12528	-4.69174	-2.70005	-3.83208	-5.42732	-1.91459	-0.660741	-2.9071	-1.29707	-2.95835	-2.69776	-2.42164	-5.76562	-19.5555	-1.15589	-4.63984	-19.0989	-0.913584	0.529984	-0.43087	-3.43369	-1.19769	-0.372602	-0.754277	-2.6973	-1.1547	-1.12208	-2.82835	-2.72693	-0.0576381	-0.0520727	-3.41668	-1.66406	-0.762689	-1.25941	-4.02831	0.220891	0.422944	-0.683746	-1.21614	-1.95395	-0.969568	-2.75946	-1.7035	-1.06806	-2.33274	-0.415575	-0.610466	-1.72145	-0.470406	-0.857445	-0.912747	-3.64925	-0.160215	-0.803826	-0.209228	-0.344473	-1.92221	0.247226	-2.22852	0.87222	-0.895528	-0.969795	-0.165338	-1.45465	-0.530092	-0.529212	-1.41386	-1.24794	-0.287276	-0.228678	-0.110741	-0.606436	-0.521165	-1.47263	0.258613	-0.0155863	-0.277246	-3.26852	-1.26731	-0.247191	-0.75151	-2.79088	-0.884409	-3.4588	-1.12736	-3.92164	-3.48297	-4.2964	-3.79229	-2.14072	-3.25584	-4.38722	-2.53686	-1.18613	-1.50446	-3.05566	-1.63092	-0.166439	-3.27119	-4.22969	-3.85468	-1.57147	-2.95054	-1.77367	-4.37625	-4.59196	-3.1933	-1.81552	-19.5348	-1.58475	-19.5021	-4.23838	-1.08405	-3.94973	-3.13642	-1.63824	-1.0857	-1.66136	-1.30685	-4.14255	-0.0107585	-2.20335	-4.00315	-2.8882	-1.39934	-0.412372	-5.90855	-2.33889	-5.58112	-0.515338	-3.81652	-4.93189	-2.48845	-19.443	-1.68611	-1.09326	-19.4032	-2.44678	-0.574786	-0.193956	-0.92385	-0.990918	-2.5173	-3.91211	-0.0848067	-1.27368	-1.73854	-19.1855	-2.18521	-2.34945	-0.761854	-1.61298	0.341881	-0.751111	-2.38825	-1.86219	-0.951777	-1.24991	-0.942962	-0.864392	-1.51228	-1.51855	-2.92407	-5.34352	-3.60611	-0.0202478	-1.48623	-0.564245	-19.4076	-1.46368	-1.91786	-3.39367	-1.54409	-6.06919	-0.646872	-2.17656	-1.58014	-2.84725	-1.0899	-3.49971	-1.19822	-0.601394	-2.72151	-1.12011	-3.11095	-3.45788	-4.44353	-4.38954	-4.52071	-4.38983	-2.47406	-0.655146	-2.895	-1.40867	-3.63437	-1.47225	-2.21713	-4.24768	-3.34761	-1.41233	-2.73756	-19.5104	-3.44555	-5.49905	-3.18429	-19.4967	-6.31778	-3.44126	-0.880388	-2.15948	-1.34873	-0.957968	-1.80295	-1.151	-3.84188	-4.8464	-1.82779	-1.54024	-3.1827	-2.80742	-1.05397	-0.394492	-0.0983561	-2.48683	-19.3089	-1.06982	-0.642169	-0.932875	-1.06895	-0.78535	-2.84361	-0.235253	-5.90645	-2.77562	-1.72066	-3.03842	-0.492977	0.072953	-0.0535543	-1.47334	-0.539649	-1.48836	-6.44387	-4.78243	-1.52237
Bcin02g01490.1	-0.87804	-2.40547	-1.60223	-1.40072	-1.19825	-1.99736	-1.35982	-1.61647	-1.55853	-0.0349477	-0.327666	-0.727138	-0.399424	-1.68443	-2.22341	-1.81863	-1.09143	-1.9134	-2.82668	-1.04842	-3.59742	-0.312878	-1.57475	-1.69835	-0.596938	-4.13974	-0.465791	-1.03057	-1.27186	-0.83573	-0.0225417	-0.687734	-1.84974	-2.41481	-2.2451	-2.12188	-1.08783	-39.6963	-0.215629	-1.04459	-3.3476	-0.785109	-4.32727	-4.41024	-0.386988	-0.980873	-0.640884	-0.0780948	-1.12196	-1.61795	-0.139502	-0.548312	-1.49369	-2.87988	-1.44379	-0.280375	-2.34172	-4.18687	-36.8498	-1.80411	-0.780947	0.0531743	-0.779239	-1.37342	-1.68425	-1.93918	-3.33086	-2.36786	-1.32956	-0.634737	-2.11955	-3.10573	-0.67608	-0.397311	-1.97037	-0.0660631	-0.94567	-0.496774	-2.0136	0.272464	-3.06309	-1.24544	-0.589788	-2.02231	-2.30112	-0.646624	-1.36118	-1.95254	-0.427686	-0.690801	-3.91633	-3.56036	-0.902455	-3.38229	-1.17635	-1.2586	1.6197	-0.874359	-0.757803	0.552776	-1.55737	-2.16983	-0.51142	-0.852981	-0.734957	-0.51164	-0.338292	0.429683	-0.19562	-0.26113	-0.626482	-0.0233822	-3.53753	-0.140041	-2.23274	-1.04656	-2.69807	-1.82731	-0.458978	-0.988631	-0.946622	-1.68221	-2.54655	0.0602032	-2.18586	-0.6972	-2.95594	-0.746962	-0.366527	-1.67674	-0.497518	-3.50959	-0.782536	-0.943828	-0.174551	-2.1754	-1.68768	-0.597948	-2.779	-1.75699	0.176301	-0.215078	-1.39504	-3.27389	-0.299734	-2.27041	0.0930355	-1.08981	-1.6332	-0.20497	-0.152631	-0.507187	-3.40461	-0.761553	-1.87953	-2.11313	-3.28687	-1.95192	-0.57736	-1.95629	-4.94518	-5.11457	-0.254001	-2.61144	0.00209276	0.262869	-2.28194	-0.31537	-0.324521	-0.416072	-1.61075	-0.250462	-3.05978	-3.51195	-0.973766	-1.6612	-0.99324	-1.90542	0.0322726	-2.32364	-1.72485	-0.387469	-1.05307	-1.12198	0.00731449	-0.952337	-0.975856	-1.92793	-1.54647	0.248166	-36.8556	1.57979	-0.631116	-1.60126	-0.0881767	0.585569	-1.45159	-2.23249	-1.32598	-0.442825	-1.01597	-0.866645	-1.71482	-0.78311	-0.825772	-2.5865	-0.550087	-0.993376	-36.9499	0.115704	-0.819536	0.168102	-0.8824	-0.899623	0.930099	-0.958788	-2.14639	-0.279779	-1.08591	-0.323005	-2.23734	-0.476601	-2.9418	-1.4136	-0.364413	-0.921995	-3.72956	-0.839367	0.429925	-4.16001	-0.643142	-0.17125	-0.583421	-1.68175	-0.977372	-1.6543	-0.0202442	-0.354115	-3.66177	-1.22732	-2.56169	-0.894752	-2.33985	-0.79102	-0.275924	-2.17427	-0.869893	-2.28802	-1.04319	-0.594766	-3.00167	-2.40427	-0.562159	-0.590103	-1.27345	-0.160413	-0.112965	-0.953896	-0.749757	-1.73652	-1.40002	-0.423082	-0.53468	0.0451501	-2.26939	-1.42542	-1.94803	0.474211	-0.777871	-0.357771	-2.70941	-0.0758724	-0.520231	-2.51816	0.332816	-0.869068	-2.47729	-1.8892	-1.18719	-0.536592	-0.418849	-0.62462	-1.18596	-0.305928	-0.434571	-2.50423	-4.1297	0.942627
Bcin02g01510.1	1.60004	0.0445802	0.830596	0.723274	0.308087	0.682498	0.659894	0.268335	-0.405661	0.15139	1.00703	0.837587	0.71103	0.87192	0.195224	1.13393	0.671207	0.0204432	-0.299416	0.834809	0.92438	0.283255	0.686413	0.610591	1.03406	0.969075	0.678971	0.582458	0.52396	0.217374	0.712937	0.445776	0.198091	0.0309457	0.376198	-0.0333361	0.327324	0.886089	0.00520764	0.342769	0.845197	0.948015	0.723149	1.13222	1.45799	0.208724	0.579291	0.430068	0.0144145	0.0673508	0.983079	-0.185811	0.517738	0.651059	0.840101	0.719443	0.718811	0.175507	0.986404	0.496836	0.950793	0.697796	0.732209	0.167099	0.819378	0.709331	0.664059	-0.381154	0.281291	1.02337	0.033272	-0.0371044	-0.0361222	0.336749	0.100793	0.694542	0.810943	0.660136	0.344332	0.757377	0.287962	0.18598	1.38747	0.861887	-0.199429	0.496512	0.776769	-0.836628	0.944134	0.679521	0.980746	0.609723	0.972697	0.275597	0.695999	0.84921	1.18321	0.791522	1.0509	0.249102	0.8434	-0.455702	1.76516	1.11583	0.677187	0.75527	0.448645	0.974484	1.21959	0.299101	0.262236	1.07566	0.573769	0.768774	0.636724	0.0556882	0.827808	0.544825	0.478966	0.383729	-0.534669	0.987783	-0.569186	-0.555641	-1.06352	1.01634	0.884455	0.503027	0.555395	0.402705	1.0629	1.1411	0.459388	0.558589	-0.136933	1.31746	0.724972	0.671476	0.105443	0.54904	-0.0269241	0.509469	1.12075	1.06975	0.719952	-0.905868	-0.23377	0.931814	0.133462	0.776679	-0.620423	0.824947	-0.194209	-0.319759	1.03462	-0.937905	0.929748	0.114812	0.985271	-0.980347	0.251257	0.225884	0.48422	-1.03759	0.744958	0.575802	0.00435489	0.164631	0.503872	0.532696	-0.72031	0.150506	0.100924	-0.287325	1.03779	1.12988	1.19409	0.452799	0.369388	0.942345	-0.864626	0.860516	1.12159	-0.070236	0.295882	0.835326	0.623637	1.0395	-0.211989	0.738262	0.537745	1.01224	0.962424	-0.0825791	0.631086	0.639349	0.760054	-0.564398	1.24081	0.411744	0.658654	0.853137	0.947961	1.11525	0.339962	0.812181	0.763414	0.810261	-0.61761	0.0705559	1.03327	1.04048	0.788768	0.556022	0.717907	-0.131958	0.849179	0.287966	0.306849	0.594358	-0.123643	0.320186	1.07722	0.526017	0.941259	0.342954	0.768711	0.879196	0.534425	0.78869	0.213479	1.02649	0.0434836	0.887616	0.699848	0.781531	0.481656	0.934434	1.60858	0.904679	0.770784	0.350257	0.570244	1.07469	0.516344	1.43042	0.0964692	0.782812	0.827172	1.65065	1.23385	0.405426	0.884422	0.458647	0.377087	0.43743	1.24536	0.363514	1.01319	0.88793	0.73897	0.418027	0.0417985	0.818976	-0.0829953	0.925372	0.0484154	0.810253	0.597728	0.506282	0.871054	0.692781	0.827997	1.49435	0.730601	0.775088	-0.933032	0.820018	0.87764	0.718656	0.542911	1.01735	0.359386	0.936461	1.02784	1.3375	0.784836	0.2752
Bcin02g01520.1	2.03305	1.07249	1.698	2.10032	1.6371	0.577973	1.81325	1.60832	1.74861	1.53206	2.23082	2.09671	1.747	2.35484	1.69754	2.2651	2.10411	1.53036	1.88861	2.23052	2.42333	2.29065	1.7548	1.81901	2.22328	2.26535	1.99142	2.03098	2.33974	2.19122	2.15119	2.11552	1.6561	1.88678	2.42473	2.21405	1.88941	2.09594	2.34383	2.07143	2.00877	1.53185	1.69959	1.76333	2.36583	2.04621	2.21782	2.37864	2.12711	2.22871	1.70556	2.11796	1.96244	2.25627	2.5305	2.33822	2.325	2.25018	2.3495	2.00284	1.97225	1.72131	1.96185	2.06344	2.44498	2.05835	1.78598	2.09884	2.38663	2.46282	2.77855	2.00243	1.57074	2.47378	1.75241	1.83809	2.11338	1.80886	2.55369	1.88677	1.8116	1.92344	2.15566	2.21497	0.845545	2.20946	2.44559	2.12254	1.82069	2.34204	2.07832	2.27654	2.16728	1.93965	2.16447	2.07106	1.85828	1.69476	1.53838	1.60554	2.38429	0.631208	1.58358	2.05213	1.95792	1.98485	1.77786	1.76446	1.81752	1.41949	1.31207	1.41452	1.91539	1.68486	1.91045	1.86304	1.99272	1.92114	1.7639	2.02151	2.255	1.73175	1.50678	2.33498	2.4286	2.10713	2.50401	2.15571	1.82295	1.93297	2.01529	1.84205	2.01654	2.07102	1.76216	2.0274	1.4643	1.81117	1.51717	1.10311	1.43175	1.73737	2.03081	1.19102	1.89306	2.35062	1.76425	2.13028	2.07418	2.09047	1.84719	2.0691	2.25457	2.3467	2.35424	1.65429	2.254	2.04769	2.27413	1.90195	2.40893	1.95546	2.22754	2.03931	2.07611	2.56829	1.61159	1.8362	1.79663	2.46126	1.09084	1.67183	1.6865	1.81738	2.51448	2.36382	2.34492	2.45094	1.85597	2.32533	1.04847	2.14828	2.20956	2.51508	1.77553	2.38479	1.36211	2.25926	2.17221	1.70934	1.90062	1.90081	1.91142	2.47694	1.78321	1.84527	1.46011	2.07597	1.74406	1.60572	2.07216	1.93149	2.13982	2.10664	2.00832	1.75049	2.21119	1.59936	2.14013	1.59163	2.22569	1.93795	2.27477	2.01371	1.90156	1.65768	2.57224	1.9323	1.99174	2.17396	1.80847	1.98921	2.37234	1.98776	1.91656	2.08077	2.14913	2.27847	2.26217	2.40716	2.07496	1.70694	2.1522	1.85001	2.38763	2.11935	2.07681	2.08425	2.10701	1.99718	2.16439	2.0165	1.95111	2.13158	2.51862	1.98345	2.24757	2.1558	2.54915	2.23618	2.3439	1.4938	1.93307	1.93126	1.91166	1.58677	2.39542	2.36991	2.19514	2.23428	2.1756	1.84612	2.82086	1.81238	2.11709	2.70856	1.16452	1.90531	2.20376	2.16201	2.5352	1.71437	1.88664	1.39136	2.01601	2.67781	-0.140312	2.17801	1.89388	2.89843	1.92995	2.49001	1.91534	2.07657	1.67607	1.91276	2.18739	2.18025
Bcin02g01530.1	0.965505	1.2949	0.81065	1.15115	1.3035	0.108551	1.04104	1.53666	0.890405	0.939703	1.45054	1.36057	1.24713	1.02271	0.615062	1.77997	1.16059	1.10929	1.5441	1.50702	1.18447	1.20128	0.788947	1.39047	1.20076	1.38963	1.3919	1.37289	0.934404	1.0709	0.887338	1.34741	1.25993	1.36957	1.47521	-0.51778	1.29723	1.14925	1.06128	0.985385	1.28233	0.590727	0.944919	1.68296	1.15312	1.83684	1.28573	1.51016	0.997839	1.34139	1.51868	1.23708	0.999813	0.936891	1.52478	1.62122	1.66955	1.4739	1.44726	0.842767	1.37511	1.29093	1.56271	1.14477	1.18462	1.48384	1.36667	0.829124	1.76708	1.58843	0.771807	1.25499	0.805279	1.16792	0.565322	1.12501	1.40958	1.83537	1.10996	1.57009	1.44474	0.744872	1.15986	1.26232	-0.744944	1.3222	1.42749	-0.361714	1.65411	0.626422	1.19631	1.28677	1.91948	1.55283	0.985692	1.70029	1.06677	1.26935	1.46278	0.892188	1.08194	0.0912164	1.08218	1.12423	1.21273	1.48009	1.51051	1.69053	0.483989	0.693351	1.1582	0.496355	1.44696	1.05961	0.820108	0.688226	1.03995	1.17093	0.808083	1.09464	0.993757	1.29814	0.789984	0.991755	0.759569	0.987961	0.910141	0.573363	0.875315	1.03094	1.55572	0.241108	1.27005	1.27733	1.81265	0.903516	1.31166	0.462331	0.870596	1.33735	1.18774	0.723008	0.776569	1.58768	1.52615	0.54682	1.00817	0.605117	1.448	1.91856	0.579294	1.02841	1.64972	1.47333	0.892287	0.836301	1.06909	0.641807	0.767849	1.22711	1.05453	1.48712	1.67341	1.36762	1.54531	1.54551	1.0162	1.46727	0.894357	1.04114	-0.263106	1.48269	1.3999	0.818737	1.11339	1.62751	1.44518	0.889903	0.862028	1.40775	-0.433625	1.46631	0.908882	1.48694	1.54444	1.22432	0.642742	1.51666	1.38925	1.53776	0.701503	1.87001	1.69685	0.863748	1.37219	1.40955	1.42162	0.00561734	1.20927	1.1194	1.49131	1.44488	1.08457	1.34838	1.26616	0.913792	1.4615	0.95908	1.7218	0.852333	1.31187	1.41939	1.55324	1.48721	1.60619	0.929413	1.3045	1.3214	1.46327	1.54415	0.796586	1.3058	1.87477	1.34295	1.48655	1.59855	1.57524	0.86192	0.948862	1.91222	1.41649	1.7381	0.701705	1.29485	1.76546	1.70199	1.46113	1.34685	1.52325	1.50681	1.31087	1.12894	0.22166	1.31134	1.26957	1.33023	1.64066	1.76533	1.87935	1.30869	1.21901	1.45555	1.6271	1.36123	1.60328	1.26519	0.794349	1.36662	1.49708	1.70799	1.90164	1.3331	1.10161	1.42171	1.57475	0.83431	0.308733	1.92606	1.70244	1.57182	1.02961	1.71951	1.45479	1.3787	1.30227	1.86455	-0.60247	1.96625	1.8064	1.43469	1.55584	1.33472	1.5554	1.3217	1.26584	1.70054	0.972498	2.14057
Bcin02g01540.1	3.26115	2.80867	3.12746	3.56534	3.0238	1.1628	3.26737	3.29768	3.19869	2.62159	3.40301	3.52391	3.20596	2.98724	2.67267	3.44483	2.74566	2.93954	3.32498	3.2114	3.38834	3.42938	3.29429	3.37826	3.28019	3.29586	3.4637	3.48898	2.81627	3.4212	2.73667	3.34202	3.18239	3.39065	3.43132	2.72408	3.32823	3.28254	3.29239	3.18994	3.36036	3.19796	3.31839	3.19436	2.65398	3.4221	3.35171	3.35589	3.61838	2.93659	3.29209	3.39522	3.13858	3.46544	3.36986	3.27903	2.75454	3.31831	3.61066	3.18441	3.421	3.02626	3.51106	3.15694	3.58483	3.50214	3.36795	3.05507	3.55621	3.38768	2.84159	3.03045	3.09305	2.87444	2.67545	3.60081	3.31552	3.33079	3.24786	3.35651	3.24723	3.21316	3.1896	3.1468	3.3501	3.42664	3.38865	2.78825	3.13529	2.97036	3.22411	3.34621	3.42083	3.34511	3.70588	3.35297	3.48809	3.57678	3.42525	3.3007	3.50966	2.14068	3.39583	3.38564	3.56234	3.47823	3.20615	3.49092	3.09168	2.58823	3.187	3.14944	3.08369	3.36787	3.02133	3.25464	3.39894	3.37251	3.50271	3.29413	2.90015	3.42695	3.12852	3.50237	2.36953	3.21537	3.18454	3.20203	3.21974	3.37324	3.39042	3.13133	3.4017	3.05707	3.59761	3.16392	3.02742	3.54056	2.67305	2.85064	3.19399	3.01257	3.42545	2.96303	3.41323	2.87899	3.42407	3.47362	3.12433	3.21058	2.68667	3.00552	3.01933	3.45212	3.68072	2.63697	3.30942	2.88727	3.27897	3.49296	3.4588	3.27429	3.22568	3.29654	3.29139	3.18274	2.76445	3.25098	2.77144	3.36186	1.65513	3.30713	3.35385	3.2591	3.29586	3.3769	3.40147	3.19731	3.20605	3.43453	2.71788	3.41136	3.17099	2.84171	3.12843	3.18619	3.49518	3.55013	3.16827	3.38487	3.64645	3.34462	3.36546	3.21033	3.42308	3.44778	3.24201	1.04498	3.30229	3.20084	3.48312	3.30906	3.43654	3.42348	3.1648	2.88513	3.33276	3.19027	3.13832	3.46105	3.27924	3.31986	3.26012	3.02831	3.14079	3.21465	3.3018	3.07232	3.02703	3.37572	2.50992	3.31925	3.32943	3.06976	3.33824	3.51866	3.49288	3.36173	3.39807	3.15651	3.40385	3.12254	3.3148	3.30712	3.37276	3.37227	3.14915	3.13774	3.26658	3.35637	3.39887	3.26485	3.1774	3.63751	3.25417	3.04369	3.26363	3.37477	3.1881	3.38644	3.1553	2.90141	3.50711	3.18791	3.07464	3.48202	3.30465	3.07697	3.35195	3.46822	3.30476	2.77564	2.4054	3.26732	3.46785	3.15531	2.08729	3.48432	3.17807	3.31844	3.33211	3.21077	3.53919	2.27278	3.152	3.42769	3.06252	3.3575	3.45841	2.74026	3.29398	3.44956	3.34657	3.56202	3.30337	3.40048	3.2655	3.31691
Bcin02g01550.1	1.12528	0.0392178	0.204526	-0.468394	0.255593	-0.443168	0.0213937	-1.63292	-0.0426989	-1.13412	0.0626781	0.94565	-0.152602	1.05212	0.30724	0.643803	0.455237	-0.498636	0.404004	0.86204	0.181943	0.791396	-0.436404	-0.756059	1.26419	-0.0735802	-1.02008	0.062528	1.96323	-1.12179	0.00846106	-0.386217	-0.155162	0.226383	0.828967	-0.0235543	1.16931	1.10889	1.27354	0.00704898	1.72275	-0.376748	0.533386	-0.539534	-1.15277	0.263478	0.856506	-0.299878	-0.0932865	-0.533916	-1.04049	-0.25497	0.196432	-0.135527	0.241439	-0.781785	1.07938	0.636878	0.676467	0.102189	-0.107253	0.981472	-0.354501	0.462586	1.03579	0.385665	-0.369837	1.61477	-0.507669	0.412509	-0.0570387	0.798231	-1.00053	0.980652	2.58171	0.31484	-0.236759	0.427154	0.301576	0.11043	-1.98137	0.124229	-0.792235	0.502357	-1.04936	1.54962	1.51812	0.583622	-0.289266	-0.0155679	0.691667	0.434953	0.112528	0.0090776	0.0376933	0.0954019	0.850016	0.673836	-0.129657	0.182462	1.04048	-0.460426	-0.323425	1.36508	1.0589	0.411797	-0.113581	-0.322251	0.201053	-0.231319	0.876333	1.68853	-1.20291	0.0221131	-1.56529	0.620754	0.29732	0.41813	-0.546935	0.447482	1.0304	0.765377	-1.74995	0.729461	0.489704	0.78441	-1.6382	-0.47782	-1.25463	1.00424	1.01825	0.101567	-1.89879	0.160305	-0.726328	1.09055	-0.936246	0.481123	-1.41574	-1.30546	-0.354506	1.18113	0.397473	1.64079	1.34226	-1.01245	-1.34361	0.277831	0.719581	1.08786	-0.542183	0.207058	1.045	1.09225	0.233187	-0.613698	1.4504	-0.815755	0.526739	1.60997	1.32084	0.861147	1.12963	0.579876	0.772278	1.16665	-1.22563	0.779683	-0.491719	0.913392	0.665922	-1.87349	-1.22955	0.077873	1.05476	-1.38295	0.0625106	1.01904	0.293479	0.405879	-0.72607	1.64795	0.326509	0.956348	0.838197	0.561957	-2.1705	-0.57264	-0.638794	1.078	-1.9741	-0.270607	-0.0865898	0.200206	-0.481396	-0.254931	0.702408	-0.536288	-0.0101938	-1.88496	0.631095	1.31808	0.614941	-0.247445	-0.458697	0.665317	0.0147685	1.10313	1.21658	-0.71892	0.00601347	1.32701	0.0766204	0.653334	0.402324	-0.44089	1.52769	0.951675	0.521597	1.1225	1.99137	0.516258	-0.180925	0.634206	-0.0429834	1.12465	1.30814	-0.347937	1.85785	1.17937	0.247418	1.85449	0.26654	-0.651227	0.287612	0.0173012	-0.437604	1.30169	0.774284	1.00357	-0.474959	-0.135856	0.660885	-0.197303	-0.284187	0.332132	0.801973	1.14026	1.67618	2.00356	1.35048	-0.951525	1.91289	1.52595	-0.303794	-0.818375	1.79352	0.721208	0.848983	0.90951	0.238297	1.48376	0.349814	0.855399	1.17566	0.189759	1.91581	-0.322053	0.544159	1.44216	1.30037	0.188136	0.426874	0.951002	1.22923	0.65937	-1.03076	0.646797	1.16468	0.843968	0.193373	1.14017	-0.307241	1.53704	0.294027	1.39188	-1.7248	0.327032
Bcin02g01560.1	0.503758	-1.28347	0.882639	0.791669	0.744125	-0.49647	0.168542	0.637445	-0.115847	-0.180042	0.195305	1.10503	1.27845	0.440746	-0.143297	0.825895	0.158726	-0.0460469	1.08767	0.842923	0.739516	0.679133	-0.357538	0.612973	0.854648	0.673252	0.93127	0.744411	1.16078	0.947492	1.39843	0.698985	0.481277	0.624184	0.577383	1.0563	1.28671	0.997135	1.25545	0.804998	0.583528	1.41411	0.269945	0.593484	-0.557806	1.09933	0.854311	0.971381	0.948088	0.436543	0.934944	1.12568	0.938764	1.38193	0.95083	0.968543	0.154849	1.46878	0.902031	1.22444	1.04981	0.624799	1.30202	1.0057	0.989176	0.15146	1.31037	0.963547	0.515116	0.820905	0.0176577	0.219216	1.12889	1.19347	0.351365	1.00228	0.470295	0.56432	0.676286	0.44301	0.00979765	0.587597	0.726002	1.03647	-1.09104	1.03452	0.243626	-0.177136	0.0917313	0.198824	-0.187845	0.769629	1.04567	0.624292	1.02835	0.244411	0.915986	-0.430287	0.569652	0.0388224	0.870475	-0.483241	-0.894918	0.127953	0.15875	-0.30835	-0.645739	0.136413	0.312866	0.95711	-0.907867	-0.87991	0.594897	0.578464	0.481084	0.507358	0.667517	0.427513	-0.133973	-1.53827	0.156775	-0.39218	0.943083	0.621987	-0.386303	-1.11703	-0.412411	-0.0619892	-0.591266	0.0363039	0.313615	0.385529	0.38683	0.925113	0.999906	-0.960583	-0.395497	0.837492	-0.181319	-0.393989	-0.00418675	-0.39521	0.623796	-1.14333	0.908685	0.706737	0.561058	0.983646	-0.128469	0.779671	0.335825	1.04895	0.569881	0.692919	0.492486	-0.257209	0.948674	-0.452065	0.725224	-0.0108823	0.821678	0.511467	1.05348	1.1398	-0.142453	0.634162	0.698716	0.795136	-0.0554893	0.743104	-0.693763	0.0859771	0.786645	-0.451991	-0.459929	0.401623	0.580008	0.547857	0.392653	0.023514	0.394136	0.603419	0.601423	-0.462479	-0.371926	-0.654763	0.599725	0.368359	-0.295815	0.841347	0.832985	0.193401	0.225694	0.778152	-0.0693615	0.0861797	0.860383	-0.494079	0.695298	-0.118379	-0.0538303	0.917732	0.904664	0.380098	0.88443	0.41531	0.155307	0.502108	0.65008	0.347285	0.880797	0.677115	0.50568	1.14338	0.850269	0.875059	1.08317	-0.111883	1.43584	0.57525	0.182676	0.41517	1.18366	0.458663	0.581398	-0.539005	1.01556	0.276504	0.620941	0.745051	0.640872	1.11194	0.559174	-0.149522	0.82348	1.30669	-0.349027	0.510751	1.16975	0.667773	1.01774	1.17237	0.108186	0.35435	0.971093	0.511038	0.868372	0.864031	0.71835	0.793217	1.10351	0.283117	0.473329	0.738513	0.964045	0.0111721	0.662045	0.411268	0.928872	-0.187713	1.0644	0.838669	0.568885	0.585961	1.1136	1.20514	-0.714673	0.243596	0.703979	0.833646	1.17022	-0.00652204	1.09082	0.484475	0.403914	1.15486	-0.984441	0.706313	0.972419	-0.0307046	0.951921	-0.205317	-1.0363	0.672127	0.569021	0.613626	-0.162639	0.584039
Bcin02g01580.1	0.649874	-0.285779	1.0595	0.0124716	-1.67652	-0.761091	0.169666	0.300166	0.713546	0.532147	0.304616	-0.313786	1.28286	-0.130204	-0.574226	0.615824	-0.00401876	-0.0110315	0.758531	-0.0134081	0.0986224	0.612295	0.168142	0.599074	-0.272939	0.764749	0.197045	0.528947	-0.758425	0.793819	-0.519869	0.765632	0.57553	0.621492	0.465325	-0.134089	-0.202249	0.202692	0.603461	-0.0723428	0.263924	-0.635472	0.882843	-0.25839	-0.815543	1.8566	0.142947	1.43407	0.599518	0.336901	1.12218	1.11507	0.868466	0.729117	1.05938	1.47567	-0.0983059	0.909418	0.422189	0.186717	1.20829	0.88816	0.597976	-0.0676471	0.215877	-0.240163	0.216703	-0.964763	0.513831	0.777436	-1.45597	-0.202309	0.113378	-0.483697	-1.10608	-0.335323	0.918954	-0.257272	0.430086	-0.355743	-0.317746	1.97073	0.216389	0.781661	-1.49467	0.524695	0.0395469	-1.21971	0.24356	-2.20798	0.094152	0.0962112	0.349594	-0.0401574	-1.28678	1.53164	-0.205723	0.315735	-1.01184	0.259156	0.291171	-0.647498	-0.140297	0.0709195	-0.484444	0.520391	0.139942	-0.192492	0.501517	-0.253716	-0.0498129	-0.23331	-2.9593	0.580965	0.200573	-0.260165	-0.744029	-0.207084	-0.517325	-2.0627	-0.699751	0.717656	0.147524	0.77906	-0.43498	0.751456	0.724702	-0.410338	-0.347568	-2.26773	0.908293	0.133	-0.190758	-0.760198	-0.296965	0.58488	-0.147989	-1.43308	-0.754561	-0.157828	-0.153533	-1.93296	0.660086	-0.563618	0.18336	-0.564112	-3.20823	0.622357	0.162219	-0.576072	0.0663915	0.646082	-1.32736	0.47111	0.368947	-0.00687016	0.541341	0.158617	-0.918208	-1.17445	-0.304966	0.380256	-0.801083	-0.44815	0.484427	0.138506	-1.62212	-1.03155	-1.17438	0.152235	-1.11399	-0.550523	0.51513	-0.962214	-1.88369	-1.24753	-0.107153	0.311098	-0.554761	0.107498	-1.2453	0.660594	0.0516298	-1.30627	0.147353	-2.06144	-0.622741	0.553451	-0.919479	-0.0496409	-1.46732	0.84022	1.4696	-0.455378	0.627957	0.210894	-0.446967	-0.981511	-0.0564798	0.777931	-0.163039	0.485349	-0.569381	-1.52389	0.819859	-0.208509	-0.643718	-2.44161	-0.518769	0.165428	-0.237177	0.564143	0.234587	0.0820306	0.383908	0.369898	0.106568	0.623773	-0.416338	-0.506414	-1.23032	-0.165536	-0.748505	-0.617728	-0.619521	-0.501397	0.15264	-1.46628	0.136924	-0.407063	0.476439	-0.278095	0.337541	-0.609097	-0.526556	-0.666127	-0.284492	-0.733521	0.0601399	-0.0672654	-0.581504	-0.954073	0.0384394	-0.399683	0.24618	-0.130898	0.443971	0.266075	-0.531785	0.660943	-0.967846	-0.344061	0.724641	0.1578	-0.126479	-1.78178	-2.30273	-0.387697	-0.461204	-2.8675	0.234647	-1.07761	0.250478	-1.41254	-1.28102	0.00514693	-1.3138	-0.636039	0.860052	-1.90279	-1.23747	-0.658576	-0.0912793	-1.46526	-0.0944734	0.32227	-1.38681	0.507891	-0.12805	-1.41024	0.242746	-1.69817	-0.0962367	0.466883	-0.0573219	-0.6817	-1.68714	0.210445
Bcin02g01590.1	-0.110478	-0.435077	0.237817	-0.0760455	-1.26749	-1.37376	0.039217	0.290873	-0.625483	-0.479509	0.824596	0.0984877	0.228904	-1.44921	-2.03545	-0.843339	-0.481528	0.0493362	-0.138259	-0.868091	-1.17472	-0.578957	-1.45424	0.182866	-1.09934	0.0298834	-0.95386	0.013251	-1.87666	0.539507	0.419282	0.092814	-1.59522	0.742775	-0.542954	-1.52703	-2.39359	-0.528719	0.607833	-0.272239	-1.59284	-0.0375246	0.296876	-0.780889	-0.565176	1.02018	0.373723	0.90815	0.211593	-0.504226	0.413705	0.894015	0.112738	0.569048	0.56371	0.878172	-1.50254	0.141724	0.191098	-0.423667	0.722943	-0.189095	0.995737	0.264336	0.222788	-0.566913	-0.427688	0.0125785	-0.453	-0.73268	-1.83837	-0.819833	-2.35297	0.334761	-1.32265	-0.565599	0.229486	-1.50258	0.583203	-0.212935	-1.84377	1.55284	-0.937603	-0.303955	-1.95703	0.214194	-1.08425	-0.458709	-0.540971	-2.61058	-1.48129	-0.761184	0.158217	0.127371	-1.39666	0.483948	-2.07476	-0.0138402	-2.4194	-0.526665	-1.31738	-1.32565	-0.160394	-0.698794	-1.55252	-0.351404	-1.18183	-2.04294	-1.88415	-2.1779	-1.33034	-2.72644	0.220566	-0.882746	-1.89229	0.265888	-1.16452	-0.89587	-1.619	-0.214364	-1.39395	-3.71753	-0.110796	0.0861202	0.304351	-0.077869	-2.34674	-0.733272	-2.00231	-1.132	0.132296	-0.868601	0.220933	-2.4358	-1.24962	-1.71732	-1.22343	-1.61973	-2.343	-0.854441	-0.25201	-2.41508	-0.201694	0.108841	-1.34199	-0.809721	-1.07252	-0.543783	-3.19414	-0.121479	-0.46765	-0.594921	-2.96345	-1.50454	-0.671403	-0.378003	-0.891854	-2.14119	-1.0284	-0.888883	-0.755061	-0.727207	-3.32843	-1.34805	0.235345	0.0925216	-2.00181	-0.391701	-0.537761	-0.639283	-1.57078	-0.607782	-3.46695	-1.57982	0.137661	-1.62301	-0.559601	-0.246067	-1.10384	0.46225	-1.69112	0.72066	0.629048	-1.15079	-0.61739	-5.09647	-0.0626438	-0.341409	0.321039	0.300826	-1.9485	0.595439	-0.114032	0.129258	-0.124586	0.333722	-1.49449	-1.60882	-0.319208	0.525708	0.0623597	-0.316068	-5.44338	-0.63494	-0.800047	0.224571	-1.6621	-1.57212	-1.56507	-0.747945	-2.24542	-0.336081	-1.25509	-2.11129	-0.369671	0.195046	-1.59334	-0.681396	-1.21496	-2.07446	-1.06192	-0.288959	-0.755729	-1.31053	-1.73537	0.163493	-0.736719	-2.82085	-0.436151	-1.25536	-3.13934	0.139358	-3.60428	-1.20588	-1.75009	-1.05265	-0.60633	0.329544	-0.111079	-0.00788128	-1.39439	-2.67358	-1.46772	0.27734	0.138776	-0.441246	0.152609	0.176567	-0.938797	0.552953	-0.725943	-0.140422	0.244341	-0.8315	-0.259551	-1.20623	-2.28149	-0.629644	0.260133	-1.29703	0.393743	-1.74211	-1.92051	-0.530392	-1.14056	-5.80233	-1.74672	0.437931	-0.355655	-5.52742	-0.320408	-1.48634	-1.28998	-0.837585	-0.714038	-0.14422	-1.71973	-3.61225	-1.24509	-1.81546	-1.45036	-1.3149	-0.452353	-0.231296	-0.17854	-0.888251	-1.69183	0.478612
Bcin02g01600.1	-1.91956	-3.12353	-1.65363	-2.41157	-3.63823	-2.4038	-1.09117	-4.55914	-3.44636	-3.13782	-1.58982	-0.919977	-2.52736	-3.38162	-3.24408	-4.40745	-3.39288	-3.57536	-3.45768	-4.98853	-4.42266	-4.14017	-4.32032	-2.129	-0.60217	-4.97807	-1.75475	-5.33268	-3.05099	-0.190902	-3.73353	-2.27425	-4.95123	-3.71806	-0.117273	-2.85543	-0.563152	-0.697324	-0.361483	-1.00385	-3.91959	-0.537483	-1.74459	-4.7942	-3.07958	-0.229774	-5.85514	-0.705512	0.348206	-0.474252	-0.869753	-1.34562	0.4308	-1.41661	-1.28118	-0.639701	-2.51157	-4.87181	-0.164232	-3.71694	-6.1655	-3.87	-2.68295	-0.226692	-1.37322	-0.856318	-19.4599	-3.248	-4.481	-0.0278221	-3.03472	-2.02678	-1.94625	-3.52817	-3.13356	-2.21682	-9.06684	-0.922994	-1.55647	-1.44349	-1.66711	-1.07846	0.426353	-0.0827402	-3.2614	-1.20795	-1.70553	-3.01275	-1.58776	-1.7612	-4.29491	-4.7912	-1.2866	-2.10031	-4.10733	-0.700452	-2.12067	-0.662034	-2.35127	-2.22337	-5.91253	-2.35938	-4.92243	-6.89349	-1.78108	-5.11345	-4.10811	-2.05208	-3.85744	-0.385904	-4.40184	-4.15669	-4.47096	-12.0691	-3.40259	-1.22602	-3.81463	-7.80857	-2.254	-0.867526	-1.17677	-4.87003	-3.52133	-1.62562	-2.92358	-0.810375	-0.0648132	-1.22414	-1.84044	-3.87411	-4.86813	-4.09002	-1.40049	-0.167495	-4.69564	-2.74794	-3.9786	-1.11572	-3.61528	-3.29477	-3.49488	-3.29889	-0.858258	-4.40566	-4.4488	-3.54901	-2.6934	-0.190407	-1.50428	-3.63553	-3.58504	-0.0247428	-1.33612	-1.92228	-0.838459	-2.78659	-4.40759	-0.702338	-1.6209	-5.38541	-0.961412	-1.92251	-4.5532	-1.16038	-1.488	-0.825688	0.0804485	-1.77605	-3.79442	-6.048	-3.01519	-1.94141	-2.49188	-1.89043	-5.34335	-3.33129	-19.2311	-2.27894	-0.461841	-1.44113	-3.12118	-7.55967	-4.5725	-3.38832	-4.29331	-6.24124	-3.99005	-1.996	-3.67309	-19.0849	-1.52778	-2.5093	-2.51179	-0.23541	-1.83034	-6.41298	-1.2258	-2.48056	-5.30929	-19.2811	-3.13962	-4.48197	-6.57796	-6.49577	-1.96998	-3.71226	-5.82488	-4.25238	-19.5787	-19.7139	-3.43739	-19.2905	-4.29499	-4.07183	-19.5944	-1.6083	-0.175567	-4.21915	-1.31936	-1.33129	-2.98149	-1.14844	-1.57031	-19.3755	-2.03155	-2.87517	-0.026356	-4.12828	-0.50782	-0.308268	-0.344325	0.449266	-4.74572	-1.75029	-5.80497	-2.62576	-3.91788	0.158029	-1.33001	-0.349959	-4.39244	-0.0715072	-1.15542	-0.528572	-1.37745	-0.266987	-0.993502	0.423441	-19.2364	-1.18999	-1.24309	-0.837588	-1.58851	-3.46123	-1.34939	-2.40349	-1.4124	-4.24157	-3.02903	-4.44424	-1.23027	-0.94731	-1.05101	-6.17275	-3.14958	-6.4695	-2.9862	-19.4263	-4.83149	-0.890909	-5.05199	-2.71911	-19.132	-2.84064	-0.723779	-0.817146	-3.1202	-1.31483	-2.81965	-3.16109	-19.4882	-0.822023	-1.30728	-5.00923	-3.58277	-1.08676	-5.23704	-0.805954
Bcin02g01610.1	2.0381	2.26359	1.97222	2.39726	1.10247	1.34719	2.61547	2.15304	1.51238	2.02789	1.54858	1.73447	1.46488	0.220502	0.656485	1.7961	1.88027	1.8195	2.52443	0.892003	2.51422	1.54267	2.0172	2.24804	1.37843	1.7737	2.47398	1.70711	0.21526	2.27067	2.02702	1.91915	2.25464	1.5989	1.90393	1.34268	1.77467	1.68664	1.64308	0.698051	2.02863	1.02102	1.71094	1.62099	1.22457	0.975247	1.14076	1.33994	1.10196	2.0538	1.30484	1.90404	0.777971	2.18762	1.67503	1.5473	1.66943	1.39666	1.58	2.04155	1.9747	2.07972	2.56942	1.80072	2.0482	1.80575	2.30473	1.76812	2.18199	1.91562	-0.211105	1.37232	2.09945	2.11606	1.12831	1.7588	2.2422	1.43914	1.40297	2.20931	2.2473	1.56268	0.500012	1.46602	-0.456213	1.17925	2.14198	0.429725	1.52425	1.28052	1.52778	2.23325	1.91029	1.79241	1.5767	0.884908	2.24637	2.22411	1.81175	1.69685	1.43068	0.612588	1.85808	0.905776	2.20025	1.85842	1.81412	1.6288	0.739521	1.36734	2.04313	1.62923	1.84301	1.89246	2.00317	1.38694	2.41532	1.92987	2.70489	1.11717	1.66349	1.93775	1.76274	1.6049	1.70776	2.41203	2.11722	1.74088	1.92938	1.92566	1.52154	1.14092	1.36659	0.953639	1.34179	0.00844628	2.04796	1.06523	1.47786	1.31265	1.36383	2.25979	1.63175	1.38847	2.4625	2.05753	1.361	1.79538	1.42244	1.69484	1.15415	1.65794	1.87224	1.95491	1.84299	1.69347	1.96322	1.85081	3.11091	1.82975	1.73042	2.02428	1.69466	2.17123	2.45247	1.37596	0.559362	1.61285	1.78465	2.40037	0.125936	1.7015	1.68891	2.12084	1.83069	1.66056	1.51782	1.25457	0.481903	2.31682	-0.0831257	2.62539	2.61944	2.1903	1.46579	0.855968	1.97412	2.31201	1.90603	1.58728	2.97892	1.41829	2.44393	2.44213	2.07795	2.70259	1.46267	0.292868	2.07791	2.52768	2.88673	1.37774	2.44648	1.82652	1.56103	1.23458	2.156	2.41017	2.50254	2.39256	1.9539	0.872604	2.47903	2.20305	2.42506	1.60175	1.9111	2.39338	1.87195	2.71996	0.507518	1.93951	1.25925	2.31337	2.21937	2.26133	2.11663	1.83165	1.7992	1.62563	1.97715	1.37562	2.44989	1.84633	1.86077	2.27748	1.64074	0.558672	1.46407	1.67287	1.7624	2.21861	0.433482	1.91958	2.27271	1.67	2.57232	1.65469	2.62035	1.50779	0.790054	1.75362	1.34071	0.360952	3.05005	2.17659	1.89179	1.57429	2.2622	2.3116	2.01991	0.604485	0.657761	1.91658	2.42994	2.27157	0.0604342	1.86922	1.90282	2.19817	1.84406	2.47168	2.51937	1.12803	0.391496	2.0319	-0.408213	1.6613	2.26958	0.471989	1.63088	1.21885	2.16445	1.97869	1.6575	1.44782	3.02243	1.55364
Bcin02g01620.1	-2.67239	-0.0120156	-1.13118	0.0931587	-1.90061	-2.0377	-1.10145	-2.88388	-1.56825	-2.45083	-1.42855	-35.9648	-0.660139	-1.56618	-2.69187	-0.555634	-0.54623	-0.81731	-1.63534	-1.24496	-0.826882	-0.933723	-1.91271	-0.954854	-2.20951	-4.36366	-1.36106	-1.01121	-2.49965	-1.80696	-1.10477	-1.64886	-1.17492	-1.3042	-3.47304	-2.15907	-2.82422	-2.6516	-3.06604	-1.51824	-3.48177	-2.69822	-0.267676	-1.21111	-0.64101	-3.43737	-0.339793	-0.440012	-3.56725	-1.92844	-0.445711	-2.48135	-1.45244	-0.698316	-5.53477	-3.33688	-0.314766	-1.07228	-36.8884	-1.74721	-0.402212	-0.664049	-0.231563	-0.626275	-1.13725	-3.13371	-1.00853	-1.8359	-2.33388	-2.2782	-2.50508	-2.06094	-1.46008	-0.246913	-1.86032	-3.22334	-1.52786	-1.45326	-0.807841	-1.87686	-2.56885	-2.84304	-2.9305	-0.772811	-2.66731	-1.03425	-6.80549	-2.17089	-1.24739	-3.20166	-3.73353	-0.993981	-0.339379	-0.127176	-0.662017	-0.44453	-0.357153	-0.856299	-0.943946	-0.437447	-1.56273	-1.9877	-0.686688	-1.15223	-0.647098	-2.20333	-1.2153	-0.151235	-0.446372	-1.67124	-0.527103	-0.63982	-0.7112	-1.6481	-2.58429	-0.956163	-0.109327	-1.80068	-0.0660852	-2.85995	-1.93835	-4.26308	-2.79291	-0.819024	-0.937931	-0.305343	-0.660499	-1.35847	-0.00435411	-3.20729	-4.02324	-3.45899	0.106903	-0.232777	-4.06294	-2.26236	-0.564064	-0.220989	-3.02935	-2.80604	-0.248791	-2.84903	-4.11417	-0.0989059	-0.468059	-0.206051	-1.90287	-1.23339	-0.840947	-0.305752	-2.967	-1.30076	-0.926508	-1.18429	-4.05894	-2.21104	-0.897746	0.285199	0.725293	-0.979442	-0.637163	-0.414223	-0.0407473	-1.71888	-0.434386	-1.86852	-2.66688	-1.095	-0.931629	0.081306	-2.3667	-0.313428	-1.27915	-1.24944	-4.55372	-2.10636	-0.769066	-1.24047	-2.27043	-1.52407	-2.47745	-0.421601	-0.663471	-0.570202	-3.73013	-1.67396	-0.547814	-0.142462	-1.02235	-0.753368	-0.240879	-0.200018	-1.63943	-1.38792	-1.27723	-0.084786	-0.515813	-2.22021	-1.43511	-0.117577	-1.2038	-1.07543	-0.893179	-0.488995	-2.60167	-2.91069	-1.42886	-1.66383	-0.196876	-0.697015	-0.631236	-0.479917	0.0947195	-1.29127	0.0509789	-0.441382	-0.962353	-2.84744	-0.720265	-1.46108	-1.52229	-3.93719	-2.96999	-0.734471	-2.22308	-1.82826	-3.16283	-3.15964	-0.542506	-3.80163	-2.76529	-3.27801	-0.656275	-1.08992	-2.08239	-1.40973	-3.39975	-3.15772	-4.01398	-1.27033	-0.412458	-1.96098	-0.537234	-0.105358	-0.754209	-3.28295	-0.282155	-1.30474	-0.39591	-2.18875	-2.53324	-0.837294	-0.488602	-2.88292	0.0985923	0.279771	-3.56335	-0.985774	0.228194	-0.80975	-0.189578	-3.05314	-2.58602	-0.365259	-1.60795	-6.15197	-2.42368	-0.546346	-2.55626	0.00537576	-0.599684	-0.750907	0.172412	-2.35569	-0.995453	0.344552	-2.48249	-0.197909	-1.76001	-2.3271	-1.62824	-0.849406	-0.60555	-0.861598	-3.27869	-0.975979	-1.67282	-2.35821
Bcin02g01630.1	1.65093	1.78603	1.93813	1.8059	1.22562	0.116678	0.943495	1.73918	1.6521	1.46913	1.63847	1.57422	1.99878	0.541599	1.17859	1.28668	1.90628	0.638833	0.855756	1.71838	1.35214	1.43707	1.33356	1.62385	0.96689	0.864678	1.35298	1.69707	0.0793334	1.54333	1.35994	1.65313	1.42898	0.622811	1.58051	1.13669	1.40243	1.02111	1.80463	1.25547	1.21098	-0.59679	1.06892	1.35433	0.719153	0.993486	0.697651	1.12959	0.855026	1.03184	1.38933	1.67867	1.47175	1.47663	1.39599	1.15074	1.16748	0.657911	1.45539	1.30573	1.80314	1.40219	1.69013	1.66298	1.3739	1.63876	1.38352	0.196402	1.33571	0.819269	-0.546565	1.74627	0.362396	1.05037	1.00922	1.68529	2.10387	1.49427	0.61136	1.18249	1.35186	0.971305	0.896594	1.48894	-0.663867	1.24664	0.937515	0.509331	1.5647	0.752845	0.767665	1.17729	1.61031	0.776615	1.16166	1.39322	2.02117	2.31546	2.24458	2.30542	1.77432	0.239756	1.94464	1.23069	1.59924	2.23702	1.91681	2.09074	1.4569	1.05541	1.12938	1.74502	1.73136	2.07771	1.86953	1.51244	1.88977	1.42038	1.99636	1.0297	1.59879	1.35171	0.869724	2.0771	1.08616	1.3963	0.689852	1.80048	1.72438	1.41357	1.4816	1.33349	1.3186	1.54003	1.2705	1.32156	0.98915	1.13254	0.590791	1.27625	1.44103	0.502729	0.414627	1.04089	0.734035	0.569152	0.956498	0.452395	0.228259	1.10107	1.30552	1.18981	0.733466	0.919022	1.53363	0.347587	1.2264	0.928227	1.31489	1.32275	1.46672	1.3141	1.24104	0.791717	1.67039	0.684426	0.522407	1.49849	1.39374	1.65819	0.872394	1.40974	1.41261	1.13375	0.99748	-0.948043	1.30447	1.29119	1.12627	1.07065	-0.405326	1.92035	0.932865	0.166759	1.65358	1.5045	1.32687	1.52028	1.25501	1.06382	1.21622	1.61214	1.31316	1.13204	1.67134	1.7549	1.17979	0.00176246	1.63809	1.62871	1.62909	1.65666	1.57124	1.29077	1.99591	0.383648	1.61095	1.31559	2.0622	1.2363	0.856225	1.21774	1.59704	1.73889	1.80057	1.49121	1.35269	1.43694	0.92539	2.20173	0.236927	1.35216	1.03806	1.51869	1.6575	1.75563	1.33663	1.6392	0.788442	0.293533	0.544964	1.55145	1.32258	0.285634	1.68412	1.50405	1.88711	1.08343	1.01302	1.21331	1.41499	0.922991	0.477893	1.62389	1.5421	1.26933	1.57262	1.0741	1.27091	1.25402	1.07559	1.2048	1.26073	1.24177	1.71289	1.56524	-0.213564	1.81265	0.425061	1.23889	1.25546	0.783962	0.727548	1.4286	1.2921	1.67582	-0.178548	1.67705	1.75634	1.35661	1.18279	1.10575	1.72643	1.85227	1.55515	1.53178	-0.510375	1.32356	1.21457	1.31198	0.835462	1.71256	1.6375	1.46905	0.93384	1.2514	1.30852	1.56876
Bcin02g01650.1	-0.400141	-0.261091	-1.24835	1.1038	-0.328597	-0.895623	0.118429	0.413282	0.623113	0.381839	-0.77185	-0.692422	0.135768	-1.73666	-1.64697	-1.17692	-0.882475	0.543845	-1.42233	0.0721271	-0.179929	-0.157742	0.0818351	-0.758044	-2.30743	-0.100961	-0.248021	0.624935	-0.944095	-0.396763	-0.514237	-0.385822	0.60414	-2.15281	-0.344339	0.20273	-0.111421	-1.50078	-0.0690324	-0.243339	-2.23195	-0.623361	0.964253	-0.43287	-0.0438964	0.142134	-0.887904	-0.01518	-0.392025	-0.611012	-1.50824	-0.358319	-1.17307	-0.274499	-1.30394	-0.116234	-1.41493	-0.533736	-1.30974	-0.684461	-0.851529	-0.159826	0.299095	1.34115	0.254893	0.502255	0.35924	-0.59986	0.0361993	-0.273095	-1.45079	0.755334	-0.584864	-0.32649	-0.678956	1.19781	0.450962	0.0105757	0.40152	0.395786	0.879914	0.0394259	-0.091024	0.347287	-1.61208	0.144793	0.0786294	-0.281113	0.340389	0.71755	-0.91867	0.806134	0.718402	-0.236336	-1.39509	0.278462	-0.908818	-0.62335	0.0870469	-0.0765298	-0.209849	-0.84167	-1.10169	-0.211966	0.113073	0.86306	-1.13479	0.490513	0.259396	-0.195225	-0.714756	0.0637641	-0.36198	0.611768	-0.27788	0.157584	-0.396958	-0.199415	0.565302	-0.627716	-1.57565	0.188324	-0.670627	-0.789779	-1.41754	0.562063	-0.481799	0.0596751	0.879199	-0.128951	0.759853	-0.226262	0.667986	-0.605452	0.408788	-1.41613	-1.19427	0.426932	-1.80876	-0.568743	-0.450801	-1.92336	-1.50118	-0.209945	0.064953	-1.10011	1.04423	-0.683517	0.329557	-0.099245	1.44795	-0.442145	-1.74705	-0.398913	-0.605904	0.233175	0.666079	0.679343	0.748304	0.78094	-0.512477	0.550511	0.679115	-0.658212	0.670747	-0.591495	1.07638	0.84147	-0.364167	1.17598	-1.13602	0.219412	0.201875	0.0609729	0.51152	-1.38776	-0.267839	0.0915388	0.185475	-0.457383	-1.26588	0.907183	0.84451	1.14041	-0.0683391	0.223194	0.282439	0.998805	1.34348	0.0515066	0.636059	1.24199	-0.618768	-1.26327	1.1349	0.539053	0.00813155	0.409799	-0.385824	0.579667	0.996087	-0.509091	0.60829	0.041868	0.118842	-1.83409	-0.777645	-0.083923	0.519395	0.757574	-1.92273	0.714362	0.506637	-0.675839	0.883949	0.499751	-3.51074	-0.825173	-0.491318	-0.0590157	-1.43835	-1.1727	-0.740602	0.273869	0.575926	-1.17938	-0.66698	-0.0471328	0.116877	-1.52929	-0.267796	-0.173741	-0.946411	-1.34148	0.806814	-0.398326	0.269145	-0.641888	-3.22497	-0.884019	-0.582671	-1.06468	-1.03097	-0.37812	-1.90849	0.427488	-1.30173	-1.23942	0.134272	-0.785284	0.684741	-0.636658	-0.543885	-1.84695	-0.240954	1.81607	-0.424574	-0.455402	-0.333652	-0.0459309	-0.130008	0.418328	-1.53224	0.525664	-1.25746	-0.34691	-0.328708	1.3883	0.421901	0.565144	0.458135	0.560686	0.841372	-1.44853	-1.57047	0.126531	-1.63336	0.621881	0.00800194	-0.307247	0.85174	1.30719	-1.2269	-0.418162	0.649366	-0.24354	-0.00845278	0.70214
Bcin02g01660.1	2.57293	2.20741	1.80446	2.4239	1.68323	0.911281	1.94589	1.69415	2.01005	1.89195	1.28343	1.91022	2.98367	0.476717	0.250922	2.27181	2.03696	1.70906	1.98621	3.30947	2.60015	2.95672	2.58093	2.19301	2.16219	2.64141	2.4536	2.65926	2.13523	3.10101	2.40084	2.70548	1.24671	2.43302	2.14062	1.4452	2.26405	2.0933	2.03354	2.75753	2.13547	2.22952	2.46166	2.55881	2.22505	3.4763	2.92813	3.0211	3.22914	2.89283	2.5632	3.14048	2.92306	3.04926	2.97148	2.95486	1.88848	3.38643	3.02053	2.33898	2.3789	2.63719	3.02974	3.1046	3.09851	2.91415	2.96784	2.47101	2.63732	2.4371	1.55198	3.15383	2.41383	2.32523	2.14909	2.49851	2.71547	2.74096	2.97521	2.36169	1.85346	2.54567	3.06959	2.8961	0.892117	2.69592	2.5799	0.92008	2.60969	2.54529	2.03853	2.98442	2.78258	2.92833	2.68607	1.78287	2.70709	1.92704	1.49843	1.93771	1.80351	0.97687	2.01289	1.91759	1.58344	1.9965	1.96732	1.99951	2.97838	2.06441	1.91317	1.46654	2.49405	1.62303	2.23164	2.65879	1.70233	2.8031	2.28348	1.32129	1.05659	2.46513	2.66424	2.20864	2.31141	3.24468	2.23561	1.90507	2.63719	2.18695	2.25856	1.82015	1.94627	2.37507	2.09195	1.72773	2.51465	1.48792	1.86366	1.07224	1.55343	2.82326	2.96889	2.1923	3.24445	3.38198	2.80342	3.70375	2.71461	3.18922	1.85855	2.91406	2.26292	3.45444	2.92495	1.96404	2.93075	2.45521	3.56796	2.65472	2.79915	2.57013	2.59783	1.79946	3.20095	2.18736	1.10769	3.69525	2.28034	2.57961	1.87826	2.2348	2.20246	2.42429	3.27367	1.99083	2.95645	3.2043	1.97317	3.64829	1.90465	3.3108	3.03891	2.3471	2.61871	2.49628	2.19871	2.65125	2.79786	2.80548	3.67698	2.65872	2.89042	1.93908	2.77954	2.5481	2.04683	1.42404	2.36275	1.23793	1.84566	2.37023	2.17053	1.82303	2.75326	2.27593	2.72446	2.42202	2.7057	2.00627	1.8023	3.44969	2.83208	2.23388	2.9851	2.15532	1.67908	2.8869	2.27283	1.75865	1.99736	3.1774	2.49753	2.91393	1.80107	3.15363	2.38295	2.15257	2.83569	1.83801	2.21381	1.89041	2.04928	1.74358	2.44062	2.23123	2.76527	2.90613	2.87651	2.97448	2.57866	2.62111	2.2916	4.0166	3.40168	2.93931	3.50162	3.13102	2.41563	3.04424	2.74228	2.2265	2.8096	2.18706	3.17979	2.61668	2.44035	2.25535	2.64513	2.16908	2.53724	2.37058	0.944158	2.64942	2.26743	2.67149	1.48269	2.81763	2.25554	2.8996	3.20034	1.89137	2.2315	1.88088	2.12398	3.21833	0.669705	3.13848	2.78683	0.980417	2.63598	2.33587	1.69903	3.1317	2.69379	2.85739	4.0828	2.32506
Bcin02g01680.1	-0.0243053	-2.96132	-2.34602	-1.45792	-0.692459	-1.97245	0.248761	-1.1543	-0.599453	-0.051178	-0.481315	-0.604058	-0.564981	-1.615	-2.87965	-0.970168	-3.06095	-0.675297	-0.54972	-0.561438	-1.86142	-0.776785	-1.81193	-0.957202	-0.166922	-0.930564	-1.43983	-4.27816	-1.41455	-2.78924	-3.43361	-0.991754	-4.80203	-1.53638	-3.88398	-2.48915	-1.61582	-0.92831	-1.22538	0.151877	0.33498	-1.10153	-0.352519	-0.779342	-0.221541	0.111213	-0.170287	-0.366909	-0.216246	-1.17677	-0.279024	-0.841582	-0.231321	-1.29784	-2.69304	0.231423	-1.26647	-0.300562	-0.425884	-3.53046	-2.23884	-1.86612	-3.46646	-0.594124	-0.818153	-0.0772986	-0.249299	-1.89008	-2.55073	-1.32706	-2.49142	0.0174912	-0.398287	-0.614711	-2.76025	-0.482732	-1.77922	-0.556624	-0.846175	-1.88037	-1.74958	-1.95628	-0.611307	-6.27124	-2.83843	-1.47413	-1.95813	-2.63984	-0.662354	0.840808	-0.22901	-0.719297	-0.418024	0.252929	-3.85218	-0.408148	-0.882517	-4.85565	-2.42013	-1.45668	-2.44359	-1.90323	-4.44651	-6.83131	-1.4868	-4.90403	-1.38642	-3.83185	-3.58356	-3.26493	-0.9009	-0.824132	-1.6121	-1.89945	-3.01734	-5.50926	-3.50524	-1.08206	-1.99883	-0.430147	-3.39827	-1.65499	-3.05141	-36.8589	-2.68215	-0.77816	-3.21499	-0.0922443	-1.27762	-3.65521	-1.79932	-3.85063	-3.8542	-3.52702	-1.41681	-2.37844	-3.32683	-0.219177	-1.27271	-1.47685	-1.20305	-0.339525	-0.759182	-0.0799081	-0.223014	-3.05839	-2.3384	-0.868672	-1.00192	0.630986	-3.24647	0.00158062	-1.09387	-0.67952	-1.29346	-2.55648	-0.638456	-2.98255	0.115732	-0.276768	-1.75949	-1.61465	-0.579411	-3.79243	-2.70639	-2.00418	-2.65284	-1.46949	-3.57733	-1.16929	-2.55738	-5.61901	-2.45601	-1.85693	-5.14756	-2.79665	-0.954419	-2.44434	-0.235844	-0.727466	-2.66608	-1.49627	-1.8543	-2.03819	-4.04576	-5.73237	-1.83624	-37.1057	-3.35101	-0.341146	-37.0246	-3.11202	-0.126717	-3.45924	-0.766225	-1.12572	-4.30692	-2.16185	-3.05542	-2.43669	-2.1626	-1.84152	-0.634058	-1.27807	-1.31923	-0.559439	-5.48017	-3.81249	-37.1881	-37.3666	-0.0806725	-37.1199	-1.01756	-1.47469	-1.88692	-3.97255	-2.25121	-3.79318	-3.72339	-36.8589	-2.73788	-4.3231	-1.59746	-37.0445	-2.54084	-0.943107	-6.22026	-3.22921	-1.92022	-1.87637	-4.42856	-0.693621	-1.52664	-1.70294	-3.10077	-1.29468	-3.55856	-3.28707	-0.213146	-0.737768	-0.348284	-0.735321	-1.58572	-0.0645281	-0.632897	0.221463	-0.817184	-1.5527	-2.99415	-1.38976	-1.02062	-2.8888	-1.66101	-3.10249	-4.18684	-0.722077	-2.34686	-1.01448	-5.02939	-2.50928	-1.89829	-3.39768	-2.57205	-0.886491	-1.57402	-6.48691	-2.61589	-0.584248	-2.20936	-1.91621	-1.56732	-1.32345	-36.8646	-2.88759	-3.66059	-0.861965	-2.51312	-5.42793	-1.50618	-0.874725	-0.785629	-0.94682	-4.08206	-4.52886	-1.23893	-6.01626	-4.9868	-0.162864
Bcin02g01720.1	2.90509	3.1043	3.18118	3.37021	2.29569	2.30276	2.87666	2.92128	2.38827	2.37881	2.70455	2.78987	3.36848	2.18018	1.55024	2.49246	2.635	2.56842	2.87389	3.1354	2.89605	2.87286	3.16902	3.52195	2.49522	3.03124	2.80745	2.81188	2.10566	3.55766	3.11827	3.66764	3.0879	2.92842	2.97579	2.43535	3.20016	3.05878	3.06298	2.81559	2.88428	2.90166	3.0782	2.74162	3.04081	2.99087	2.74834	3.09776	3.2348	3.26458	3.20681	3.60751	3.43947	3.34494	3.28569	2.85268	2.70731	3.00451	3.16246	3.104	3.22629	2.98331	3.36086	2.85315	3.54506	3.05715	3.29299	2.25594	3.03516	3.16975	1.76746	2.76904	2.66478	2.83167	2.24362	2.69492	3.20549	2.81515	2.94262	3.11412	3.05554	3.03168	2.98042	3.20001	1.38622	3.31352	2.72863	1.83815	2.85267	2.60493	2.7896	3.23013	2.65388	2.92827	2.80497	2.78462	3.16198	3.34815	3.41115	3.05128	2.88648	1.06962	2.80583	2.98972	2.87469	2.94348	2.36926	2.75386	3.11898	2.76448	2.70142	2.25729	2.80405	2.88686	3.11043	2.78487	2.47894	3.2372	2.95135	2.50747	2.63766	3.03018	2.37345	2.90906	2.17809	3.45711	3.18124	3.39059	3.17475	2.52492	2.94373	3.20072	2.93671	2.96192	3.22242	2.48597	2.39392	2.6761	2.6225	2.68646	2.56516	2.79058	2.80522	2.6493	2.74418	2.24544	2.86101	3.21055	2.82362	2.63943	3.44831	3.30872	2.72463	2.81824	3.33213	2.55218	3.14827	2.50578	3.17567	3.53793	3.18	2.8962	2.86611	2.78587	2.98311	3.09533	3.06159	2.99874	2.91071	3.18625	1.43674	3.00614	3.11375	2.74122	2.90848	2.16604	2.66413	2.74667	2.95508	3.61304	0.441249	3.17076	2.40268	2.33853	2.71083	2.76893	2.98578	3.0686	2.70035	2.83953	3.36611	2.72063	3.20297	2.3387	3.19042	3.07756	2.68226	0.819189	2.97332	2.94227	3.02284	2.73172	2.98374	2.51611	3.40277	2.53041	2.46426	2.47939	2.9628	2.84544	2.68644	2.88645	2.89956	2.52707	3.11478	2.96876	2.63612	2.66252	2.08667	2.97504	1.79584	2.86924	2.85326	3.2439	3.12679	3.03722	2.81729	2.69436	2.52026	3.01766	2.80295	2.58596	2.24027	1.43427	2.51832	2.75268	2.51049	2.59306	2.59086	2.80523	3.15117	2.44718	2.63307	3.47164	3.21772	3.0445	3.14892	2.61837	2.52078	2.64342	2.70804	1.83631	2.60214	2.27927	2.9522	2.91267	2.24366	2.55283	2.51446	2.53144	2.43715	2.74556	2.33472	2.62832	2.67761	2.73227	1.24181	2.72967	2.78945	3.02536	2.66029	2.5637	2.77625	0.82766	2.68838	3.25902	1.36888	2.92743	2.30433	1.92037	2.72938	2.0669	2.47443	2.57479	2.22583	2.60257	3.03546	2.59433
Bcin02g01730.1	-0.76178	-2.39672	0.614189	0.819059	-0.774	-1.42548	-0.584239	0.237317	-0.568853	0.322249	-0.173224	-1.40073	-0.971343	-2.49268	-2.38046	0.186998	-2.29648	-2.33146	-1.17324	-1.52993	0.248453	-1.83209	-0.392944	-0.384014	-3.84589	-4.47826	-1.73299	-1.06001	-2.42225	-1.13615	-2.86482	-2.72918	0.805118	-0.677892	0.0657414	-0.213302	-4.06847	-1.22681	-1.11275	-2.21116	-3.33224	-2.23861	-1.70557	-1.68766	-0.969819	-3.15733	-1.08799	-0.394749	-3.3508	-2.48058	-0.726056	-1.06181	-0.762676	-4.99427	-3.65188	-1.40891	-2.07968	-1.69201	-0.609906	-1.6895	-0.633209	-0.0120623	-0.949056	-1.31224	-0.72551	0.706769	-0.943362	-2.69925	-2.04292	-37.8086	-2.42465	-0.899293	-2.71024	-2.80695	-2.23438	-3.89566	-0.517276	-3.42676	-4.44213	0.260643	0.110964	-2.75722	-3.56761	-6.04948	-2.32914	-0.129794	-0.372582	-1.93323	-0.780959	-0.966707	-3.67328	-3.85222	-3.36927	-0.728496	-0.562061	-1.66611	-0.245583	-1.81724	0.297259	-0.0130492	-2.11181	-0.699416	0.290068	0.0567795	0.0884798	-3.81286	-3.21028	-1.68249	-1.3595	-1.63732	0.886676	-0.135305	-1.00492	-0.444282	-2.35246	-1.20818	-0.198647	-1.76789	0.723903	-0.126702	-2.88592	-2.10754	-0.261596	-0.586052	-2.29315	-1.49924	2.11546	0.650847	0.212477	-2.54309	0.359412	-2.95606	-0.479577	-2.68234	0.778426	-1.50033	-3.10794	-1.58008	-2.54562	-2.43411	0.211558	-0.125078	1.4871	-0.25993	-3.60549	0.074439	-0.986356	-2.03005	0.334178	-2.58896	0.307291	-1.31602	-0.933197	-1.71165	-1.36232	-1.62041	-0.889769	0.464914	-2.77632	-1.8389	-4.48281	0.20779	-1.10995	-1.24747	0.948401	-1.33842	-2.58966	-1.24735	0.923591	-5.54736	-2.19844	-1.15749	0.0796071	-3.33149	-0.472674	-2.20607	-0.934289	-2.15314	-3.04456	-1.43613	-2.31433	-0.983619	-3.67085	-2.28105	-0.0765331	-3.12998	-0.756572	-2.32096	-1.76764	0.12143	1.24303	0.822724	-0.0529537	-1.68339	0.24835	0.810452	-1.18122	-1.59476	0.704063	-0.87148	0.0166693	-2.05852	0.120887	-6.03317	-0.241126	-2.57517	-1.08291	-1.18058	-37.1006	-1.93409	-1.29894	-37.1788	-0.668175	-0.39478	-1.0804	-3.12944	-1.37359	-3.66559	-1.24976	-0.210079	-2.34234	-3.8071	-2.75765	-3.14429	-0.994664	-3.35516	0.0571883	-2.06492	-0.388262	0.159726	-1.35885	-0.466814	0.151269	-0.770263	0.162805	-0.983448	-2.95375	-1.14456	-3.92144	-0.524675	-0.978377	-1.92478	-2.18575	-1.06522	-1.57439	-0.545002	-1.54664	-3.59285	0.13813	-5.73446	0.272507	-2.2115	-0.860488	-0.931678	-1.17008	0.0734335	-2.1396	-0.548459	-1.07868	-1.70295	-3.98713	-2.91847	-2.50287	-3.33275	-0.417756	-5.82828	-2.09964	-0.922666	0.543132	-3.71905	-4.086	-0.670647	-0.00769668	-1.88497	-1.77663	0.166857	-2.07397	0.0743539	-0.580263	-2.09753	0.347391	-1.21536	-3.65801	-4.05032	-1.3355	-1.17817	0.408215	-0.0188499
Bcin02g01740.1	-0.0460132	-1.42682	0.476806	0.0280585	0.00791589	-0.722447	0.176081	0.300191	-0.224271	0.215576	-2.14831	0.811772	0.670453	-0.03858	-1.28736	-0.724655	-0.80778	0.105739	0.693443	0.716409	0.63829	0.78511	-0.10493	0.282907	0.704931	1.19754	0.0878738	0.594111	-0.75575	0.885903	-0.707817	0.131726	1.15672	-1.23693	0.257322	-1.13766	0.453275	0.522887	0.433644	0.133858	0.58103	-0.011918	-0.402797	-0.114021	-0.618899	0.945986	0.220611	0.527429	-0.0380458	0.778353	0.815287	0.567456	0.728573	-0.635547	0.325484	0.798857	-0.0944499	0.639642	0.316435	0.199314	0.519211	0.696802	0.487446	-0.18978	0.84768	-0.0446825	1.43321	-0.409921	-0.714859	0.46072	0.479342	0.37625	0.24087	0.720916	-0.805498	0.611515	0.515436	-1.25176	0.987929	0.0643631	0.687781	0.326387	0.0887535	0.713672	0.0649013	0.571054	0.5189	0.0839843	0.305468	-0.937093	0.908227	0.0286509	0.264235	-0.208284	-0.70608	0.725727	0.585482	0.748414	0.718867	1.11067	0.402031	-0.754808	0.938102	-0.0821389	1.06203	0.747378	-0.0191687	0.632879	0.825544	0.387674	-0.44548	0.170287	-0.42378	0.96112	-0.0564663	0.942177	-0.449276	0.678971	0.744938	-0.185865	1.14432	0.704742	-0.238258	1.30102	0.309593	0.214233	0.738492	0.511378	0.823398	0.324733	0.917061	0.458426	0.860246	0.803404	0.495837	-1.21052	-1.10119	0.0642904	-1.40126	0.933169	-1.66163	-0.443467	1.10404	-0.145487	-0.143905	0.262835	0.0372802	0.651441	0.77609	-0.549209	0.742402	0.158074	0.517255	0.268917	-0.190836	0.208871	0.992711	0.194617	0.943952	-0.176299	-0.0966661	0.250101	-0.186183	0.710012	0.524471	0.258692	-0.467479	0.702428	-0.0383093	0.122477	-0.77094	0.525064	0.23369	-0.000293043	1.16696	0.989611	1.4081	0.198753	-0.800821	0.843212	0.426079	0.20233	0.404965	0.923401	-0.151461	-0.931448	0.063683	0.353259	0.295055	0.824164	0.143016	0.600421	-0.109655	-0.153709	0.646009	0.100289	-0.680043	-0.853438	1.00356	1.1564	0.490177	1.22109	-0.63403	0.876421	0.604573	0.484349	0.906528	0.205756	-0.682258	1.16833	0.155005	0.654103	0.661494	-0.00233606	-0.604731	0.214997	0.699978	0.915903	0.569102	1.04304	-0.0179669	-0.477311	-1.39862	-0.180284	0.708223	-0.577156	-0.994288	-0.00507978	0.0942646	-0.343503	0.104576	0.60139	-0.425346	0.871465	0.326998	0.35802	0.355667	-2.08209	0.648264	0.00344365	0.101401	0.365866	-0.610326	0.159344	0.529498	-0.343362	-0.16695	0.556791	0.0515753	0.785473	-0.889351	0.117863	0.722997	0.635837	1.25514	0.220104	0.0739029	0.3233	0.406451	0.255552	-0.365337	0.254735	-1.17351	0.376287	0.320973	1.14564	-0.967436	0.21829	-0.405352	-0.28646	-0.220851	0.367546	0.332703	0.672148	0.236444	0.299884	0.436284	-0.0772882	-0.473767	-0.036999	0.247071	-0.817746	0.222096	0.480178	0.412178	0.200299	-0.101767	0.683858
Bcin02g01750.1	-1.71885	-0.686039	0.243703	-1.87649	-0.347818	-2.06725	-1.02696	-0.805041	-0.904715	-1.67003	-1.51291	-0.888065	0.192003	-2.60261	-2.51964	-1.82594	-1.1608	-0.682204	-0.359041	-1.00707	-0.442139	-0.945597	-0.86452	-0.562012	-1.86837	-0.603359	-2.04267	-2.65269	-1.38516	-0.19928	-3.13543	-1.85392	-0.0478006	-0.265765	-0.853066	-2.29191	-0.488015	-17.3706	-0.521526	-2.10371	-0.994257	-0.831051	-1.20973	-0.426612	-0.0985796	-1.43488	-5.15083	-0.280466	-3.63577	-2.26439	-0.268837	-0.891002	-0.901063	-1.09731	-0.519227	-0.675014	-0.584246	-2.17034	-1.27164	-0.168271	-1.63197	-0.71471	-1.71694	-4.78983	-0.261689	-0.194871	-0.687505	-1.35503	-0.734838	-0.694822	-2.3473	-3.40401	-2.23168	-0.0692354	-2.17935	-0.519641	-1.18962	-3.80562	-2.39839	-0.730349	0.242351	-0.0957942	-0.765416	-0.858395	-2.55903	-0.551881	-6.76327	-2.18774	-0.415684	-3.05497	-3.82015	-3.77981	-0.667706	-0.459233	-0.924386	-3.01213	-0.355299	-0.411452	0.15105	-0.259791	-1.44066	-2.07399	0.131235	-1.28197	-0.637626	-0.206198	-1.2844	0.0937705	-0.977325	-1.43137	-0.314203	-3.22156	-3.76847	-0.347888	-2.73375	0.0220522	-0.102457	-7.377	-0.665035	-2.83354	-1.7809	-0.220365	-2.59519	-0.868553	-1.05778	-0.101356	-3.02092	-0.372556	-1.20376	-1.40502	-4.06914	-0.459383	-3.6553	-1.52152	-0.386774	-2.3124	-0.220429	-1.12715	-2.70829	-0.160433	-0.195568	-0.124344	-1.29492	-1.05318	-0.917904	-1.14596	-0.838335	-0.0418988	-0.280284	-1.80518	-0.597568	-0.723129	-1.21387	-2.15143	-4.07199	-2.29069	-1.04452	-2.49775	-3.13494	-4.57542	-2.05826	-0.151643	0.229985	-1.31938	-2.40075	-0.74818	-2.50913	-0.959611	-0.667984	-0.547332	-2.18314	-0.605828	-1.26181	-0.441758	-1.55963	-2.18657	-1.51675	-1.51335	-3.16169	-1.31544	-2.29408	-0.104001	-0.723475	-1.76662	-3.59898	-1.88456	-0.641928	-1.61003	-0.0847737	-0.921356	-1.38783	0.009381	0.479175	-2.36301	-0.322089	-1.7336	-3.87372	-2.17766	-1.54566	-1.00529	-0.51851	-1.41271	-0.460484	-0.639616	-1.57256	-2.65561	-1.71685	-1.60129	-17.2738	-0.797252	-3.02096	0.0572581	-0.257229	-3.35256	0.0361994	-1.1926	-1.9263	-1.3302	0.0263968	-1.53411	-2.18773	-0.100474	-0.970033	-1.05744	-0.0845952	-0.753839	-1.53642	-0.00709977	-1.16497	-1.22496	-4.09397	-3.29343	-1.86872	-1.72782	-2.87524	-1.26332	-3.23218	0.0343283	-2.34829	-3.8582	-0.233754	-0.86403	-3.06662	-0.758557	-0.615785	-3.3886	-0.67438	-1.32599	-1.06023	-5.89573	-0.826214	-1.31445	-3.73844	-2.61637	-1.80613	-0.327357	-2.4066	-0.947638	-3.26562	-1.29334	-1.693	-1.16248	-0.822603	-0.611927	-3.19289	-0.820304	-2.25102	-1.39118	-1.10951	-0.737601	-1.56737	-2.40226	-1.07752	-2.21487	-0.463683	-0.456446	-2.45954	-1.7143	-0.294791	-2.34428	-0.401111	-0.547016	-1.16132	-3.9871	-1.36663	-0.454389	-4.86919	-1.93678
Bcin02g01760.1	2.59171	1.95972	2.48017	2.46934	2.71415	0.735883	2.41506	2.1574	2.47301	1.6468	2.06779	2.62261	3.07525	2.10817	1.98293	2.81291	2.43366	2.26219	2.49574	2.42116	2.52159	2.84999	2.35062	1.88448	3.1212	2.75718	2.44838	2.72523	2.97395	2.55954	2.38368	2.77096	1.63341	2.32837	2.20368	1.9	2.69376	2.98239	2.12892	2.90366	2.31289	2.47625	2.61693	2.65672	2.33327	2.73965	2.70219	2.95254	2.79325	2.35434	2.70576	2.70007	3.03091	2.86791	3.03816	2.70507	2.29557	3.12148	3.25494	2.66255	2.57082	2.35858	2.30663	2.83151	2.93473	2.48413	2.88027	2.01273	2.42997	2.96243	2.59286	2.69101	2.7409	2.58058	1.58996	2.30647	2.31503	2.40056	3.13277	2.23222	1.95157	2.53504	3.02898	2.75432	2.39672	3.30986	2.43238	1.42477	2.70325	2.50239	2.43292	2.2415	2.47926	2.6381	2.23851	1.8434	2.20854	2.19276	2.20838	1.67763	2.76378	0.71129	2.48827	2.61897	2.34775	1.91037	1.70348	2.21563	2.25223	2.83094	2.47274	1.99358	2.10415	2.03939	2.09937	2.20507	2.13134	2.16828	2.20845	2.0734	2.69248	2.48407	1.93871	2.45101	2.48143	2.244	2.19182	2.36038	1.82039	2.03168	2.02683	2.27035	2.19242	2.27469	2.32744	1.8964	2.03126	2.62838	2.30753	1.12811	1.61417	1.12844	2.73409	2.27611	2.29694	2.68662	2.23295	2.83821	2.71197	1.75763	2.62996	2.36621	2.78622	2.68529	2.32844	1.6918	2.25143	2.58711	2.91475	2.4863	2.81207	2.42395	2.15532	2.72921	2.20083	2.63607	2.40328	2.33411	2.32562	2.73893	2.33173	2.31178	2.2247	1.47694	2.34656	2.49063	2.95287	2.45393	2.48376	2.16869	1.83929	2.43644	1.89347	1.8222	2.60386	2.77196	1.88626	2.3209	2.5671	2.4895	2.56304	2.45915	2.02707	1.84599	2.24607	2.58192	2.59474	1.83506	2.72006	2.49103	1.50027	2.31596	2.47005	2.74997	2.52702	2.53509	2.46719	2.67124	2.66893	2.78543	2.4329	2.62848	2.67455	2.43103	2.29284	2.19072	2.60343	2.20551	2.71743	2.05504	2.5844	2.84191	2.4883	2.20929	2.10303	2.50941	2.5353	2.17869	2.48109	2.44171	2.33737	2.69191	2.31001	2.14927	1.67089	2.6429	2.39895	2.53198	2.90331	2.57125	2.5208	2.72045	2.35945	2.80655	2.48446	2.44318	2.3087	2.71764	2.16553	2.26752	2.50668	2.40274	2.70362	2.50055	2.83237	1.88654	2.70953	2.1819	2.59055	2.23798	2.08669	2.58148	1.99983	2.82263	2.75557	2.83296	1.81693	2.24697	2.4095	2.00385	2.76713	2.42288	2.45849	1.4447	2.22519	2.47968	0.985806	2.17367	2.59865	1.8487	2.34928	2.30847	0.630055	2.1128	2.09	2.55269	2.4338	1.90516
Bcin02g01770.1	2.39305	2.16882	3.60311	4.42503	0.765205	1.57774	2.26181	3.85812	3.03153	2.51654	2.45197	0.372992	2.93006	-0.327949	-0.248639	1.29999	1.70915	1.80145	2.52808	2.99187	2.1124	2.77002	3.62646	2.67105	0.386677	3.49525	1.3367	2.3176	0.933005	2.38996	2.40073	1.57007	1.33165	2.2874	2.2057	0.912168	2.27365	2.07264	2.86674	2.38674	0.866707	1.17339	2.94512	3.2772	3.24155	2.26384	2.31675	3.65615	2.11264	3.34118	3.06896	2.70474	0.412509	1.82875	2.92536	1.52384	-0.978201	3.25765	2.53773	0.653624	2.75156	1.57877	1.81755	3.29291	4.6397	2.3416	1.71829	1.41385	2.09775	1.62782	0.899954	1.56399	1.47063	1.08406	1.34671	2.6666	3.58171	-0.0502896	2.80169	3.48071	1.60621	3.18913	3.20594	2.72918	0.118152	0.181388	1.4465	1.7919	3.5684	3.43189	1.63612	0.694174	2.00403	3.51974	1.35252	1.69411	1.60296	0.771332	3.0128	2.52338	-0.253951	1.82255	1.82305	2.62477	2.84356	2.4912	0.964225	1.36025	3.04561	0.0980592	1.50386	1.70472	0.971124	3.31492	1.0977	2.78196	1.72692	2.56015	4.52203	2.84887	0.271337	2.01368	1.79096	2.62722	1.86281	3.86842	2.69125	2.91316	2.11166	2.22836	0.254048	-0.51097	2.31053	2.90722	0.804221	0.802848	1.75619	1.70317	2.44999	0.621694	2.18316	2.56744	2.39711	2.64061	4.01457	4.28757	0.512862	4.74736	4.00606	2.16324	2.29099	2.24798	0.206137	3.89361	0.637777	2.09289	2.06535	2.08842	2.48644	3.68081	1.18702	0.170693	2.90824	0.899393	2.20355	1.95724	-0.400593	1.91657	2.42555	2.18081	1.0298	3.04648	2.36277	1.19937	1.56489	1.33819	3.18591	4.40863	-0.0558298	5.43993	1.76681	3.15059	2.46111	2.52167	3.05418	-1.3249	0.485309	0.381437	1.98023	2.0503	3.53838	2.74906	2.92651	0.142672	4.06064	4.47495	-2.0793	1.83142	3.92242	4.08432	2.82822	3.50102	2.65555	0.871386	3.50022	-0.372183	1.41919	1.03927	2.58387	4.31541	1.28759	2.52761	2.55216	1.71084	4.71821	2.02264	-1.9811	1.72981	2.19816	2.75474	0.577925	3.15328	0.425269	2.71761	1.29409	2.4017	1.4363	-0.457668	2.08896	2.6367	1.30543	0.743006	1.99908	2.94018	1.34246	2.01099	2.40141	3.12281	3.04703	3.24807	2.6547	3.47626	0.639067	3.91075	2.57897	0.731925	3.35724	0.652492	0.443453	3.4578	2.63186	2.11423	2.98434	2.97929	2.31598	3.82717	1.98601	2.54184	3.60254	0.124993	2.8922	2.20675	0.217907	1.37959	1.88545	1.78572	1.34011	3.13885	3.23207	1.75955	1.22564	3.08872	2.29276	1.60461	2.93412	4.17767	-0.158893	1.83509	3.04048	0.777355	3.57212	-0.704806	1.44674	2.80844	2.48012	3.93221	5.01645	2.17083
Bcin02g01780.1	2.71059	1.61677	3.36097	4.14365	-0.185113	1.78781	1.89042	3.26731	2.13921	2.09816	2.23545	-0.475547	2.4397	-0.541182	-0.384408	0.306457	1.62694	1.89588	0.752409	2.07201	2.0199	2.14537	2.9057	2.09798	-2.1984	2.52007	1.30398	2.14183	0.480446	1.45438	0.868008	1.5207	1.31697	0.695358	0.852911	0.741742	2.11797	1.16706	2.29442	2.13777	0.703701	1.17874	2.37931	2.47262	2.43995	1.82506	1.08428	2.26592	0.977604	2.95227	1.73005	1.56683	0.0415981	1.77929	1.78864	1.32603	-1.13106	2.6207	1.94999	0.61038	1.80087	1.5201	1.70739	2.31339	3.6723	1.50125	0.729981	0.407406	2.04248	1.18824	-0.248302	1.12375	1.07804	-0.609015	1.95372	1.92949	2.86891	-0.415117	1.39608	2.06665	1.549	2.75303	2.43104	2.17816	-0.385319	0.208888	-0.179236	0.216522	2.59591	2.73617	0.637746	0.197063	0.803715	2.3595	1.29068	2.30504	1.92206	1.45661	3.41171	2.79496	-1.17643	2.1245	1.88563	2.49284	2.30713	2.40026	-0.205655	0.901023	2.87096	-0.487174	1.40183	2.26548	0.32225	3.11648	2.76385	2.14745	1.27278	2.26797	4.16368	3.05629	-0.0345611	1.38763	0.634319	2.11384	1.60145	2.63471	2.09672	2.55793	1.39565	1.78597	-0.319471	0.0417619	2.23903	1.7593	-0.204067	0.57116	1.40295	0.73183	1.66236	1.19856	1.82617	1.08189	1.82208	0.943419	2.7882	3.05741	0.85557	4.25399	3.20749	2.03514	1.21152	1.81391	-0.544676	3.01177	1.16327	1.88915	2.41584	1.49337	2.28244	3.18098	1.34495	0.687659	2.06884	0.750581	1.92683	1.59691	-0.530065	2.02827	2.01261	1.59323	0.2212	2.54281	1.6006	1.27237	0.0376697	1.2688	2.44589	3.10122	1.25231	4.4715	-0.033778	2.94956	1.28221	2.16927	2.11695	-1.64197	-0.339454	1.16716	1.14562	1.4849	1.63177	2.49023	2.78189	0.391242	3.96025	5.17576	-1.88057	0.536453	4.18653	3.91571	3.65133	3.10885	2.43134	-0.0666161	3.54879	0.906118	1.46805	0.869421	2.34929	3.65668	1.30427	2.38749	2.27995	1.31302	4.45773	2.07224	-1.90051	1.82714	2.17576	3.14613	0.322214	2.32195	1.27712	2.66412	2.14957	3.40644	0.457133	-0.383295	2.14433	2.56775	0.571406	-0.0951231	1.98787	2.38895	1.57104	1.88446	2.46611	2.59914	2.8182	2.94307	2.55812	3.05721	0.289858	3.01402	2.48166	0.94575	3.06506	0.840148	0.583418	3.16179	2.59969	0.949931	2.57685	2.33948	2.62769	3.49099	1.38954	2.09035	3.00995	0.468055	2.94394	2.32319	-0.0498855	1.0824	0.532581	1.60851	0.924426	2.76147	2.50476	1.6886	0.347921	2.08954	2.64532	2.19458	2.37947	3.63373	-0.32825	1.37046	2.43142	-0.146749	3.38719	-2.969	0.0288049	2.59978	1.94991	3.53903	3.38217	1.90504
Bcin02g01790.1	4.01823	3.58828	4.03219	4.20383	4.13919	2.61349	4.31044	4.04552	3.72574	3.53912	3.75097	4.25942	4.39592	3.43063	3.47262	4.11946	3.50257	3.62281	4.12683	3.90757	4.2667	3.71966	4.04092	4.13512	4.24596	4.29268	4.06924	4.21593	3.24979	4.23426	4.3164	4.22632	3.85907	3.97206	4.12145	3.69292	4.28028	4.35129	3.97531	3.87411	3.90008	3.69251	3.95974	4.07293	3.71005	4.15277	3.95445	4.13073	3.93424	3.8924	4.23094	4.38644	4.07688	4.3074	4.29347	3.94984	4.0047	4.06317	4.2318	4.09726	4.1786	3.80127	3.88167	4.01872	4.25139	3.94148	4.23228	3.61864	4.04586	4.35297	3.23118	3.81676	3.70366	3.94722	2.77178	3.7994	4.14719	3.4925	4.0976	3.99711	3.74416	3.67852	3.74031	4.23115	5.44421	4.10813	3.92485	2.98243	3.63383	3.65715	3.73861	3.94134	3.84616	3.87683	4.24563	3.11459	4.07201	4.00903	3.98013	3.8577	4.11797	2.42332	4.11793	4.08403	4.16386	3.9835	3.91438	3.72159	3.83336	3.55853	3.69665	3.67733	3.64867	3.88276	3.78039	3.98966	4.01264	3.93241	3.83534	3.23829	3.89437	4.03659	3.59552	4.25276	3.22156	4.09197	4.0922	4.00366	3.92969	3.88681	4.16846	4.16393	3.93002	3.8187	4.08734	2.25579	3.62999	3.71162	3.86023	3.17618	3.7007	3.12809	4.14771	3.55482	3.92782	3.84581	4.1223	4.34298	3.97858	3.87268	4.60837	3.78465	3.70392	4.01914	4.36214	3.42678	4.05008	3.96381	4.06927	4.03251	4.23579	3.93741	3.86086	3.88792	3.91331	3.83811	3.95558	3.50334	3.77386	4.25753	1.88903	3.97223	4.24905	3.42406	3.93561	4.0993	4.07263	4.00225	3.37816	3.87875	4.63944	3.74585	3.83287	3.37842	3.68946	3.67158	4.14699	4.21531	3.80587	4.17983	4.17425	3.71236	4.00324	3.90879	4.09249	3.49959	3.89179	2.84731	4.18686	4.01072	3.95484	3.90494	3.97367	3.9746	4.33105	3.54676	3.96747	3.88251	3.95572	3.85796	3.68751	4.03049	4.13745	4.07628	3.88803	3.94886	4.41907	3.94107	3.94698	4.31	3.49941	3.93798	4.04043	3.97457	4.05265	3.94184	4.13242	4.10135	3.97212	4.11167	4.22708	3.78158	3.88352	3.6035	3.85812	3.83415	4.03499	4.02452	3.8591	3.75367	4.20106	4.07492	3.91958	4.10707	3.90072	3.93934	3.70819	3.64261	3.92862	3.4828	3.68141	3.62418	3.66987	3.45796	3.81128	3.72609	3.58522	3.67644	3.81575	3.72254	3.84212	3.76325	3.40188	3.74381	4.1799	4.10305	2.3245	3.83955	3.82473	3.67227	3.80233	3.5642	4.01385	2.88486	3.42636	3.84667	5.04989	3.65984	3.85219	3.41699	3.68589	3.76254	3.31952	3.36929	3.20916	3.89362	4.21366	3.36784
Bcin02g01800.1	1.74912	1.12943	1.72258	2.31016	1.88777	1.32367	1.81766	1.447	1.77586	1.79146	1.03857	2.08178	1.45677	1.01641	1.4676	1.45388	1.21612	1.93245	1.11465	1.75437	2.43203	1.22875	1.94216	2.01171	1.79925	2.18429	1.45373	1.49494	1.47086	2.31176	1.68723	2.14718	2.08205	1.1675	1.76762	1.81042	2.06952	2.27436	1.49571	1.57887	1.75782	1.43458	1.90402	1.95793	1.79426	1.98924	1.12947	1.99548	2.09046	1.52954	1.89058	2.12878	1.79653	1.97509	2.00789	1.74006	1.71953	1.90065	2.00127	1.98107	1.96415	1.86507	1.94225	2.00509	2.06039	1.81641	2.18211	1.29574	1.90928	2.09125	1.28016	1.75513	1.61095	1.2737	1.14434	2.28658	2.1755	1.68232	1.92027	2.24519	2.22085	1.86276	2.18593	2.33948	1.51077	2.02056	2.24263	1.40826	1.74906	2.05449	1.87697	1.76187	1.39274	1.61079	2.26437	1.15063	1.99489	1.80756	2.09085	2.21898	2.32733	1.44687	2.11541	2.23442	2.03226	2.02466	1.5551	1.93855	1.44461	1.96825	1.53308	1.69335	1.65676	1.85271	1.75945	1.94752	1.81073	2.11961	2.051	2.17377	1.36889	1.87962	2.10857	2.27085	0.837757	1.91668	1.41831	1.9843	2.26616	1.94092	1.62389	1.70777	1.72009	1.2515	2.10894	1.06936	2.04591	1.7808	1.3773	1.30908	1.22973	1.92391	1.78443	1.56089	2.23805	2.01778	2.09673	2.30409	1.79494	1.95758	1.84903	2.04115	2.02729	2.03622	2.12006	2.34752	2.18539	1.77693	1.90254	2.1137	2.38806	2.57709	2.10175	1.88999	2.11032	2.01273	1.92426	1.71917	2.12876	2.25766	1.13988	2.49011	2.24443	1.742	1.75879	1.8164	2.03027	1.81644	1.66157	2.25677	1.62469	1.78166	2.10549	1.92992	1.7213	1.94616	2.03748	2.04562	1.98727	2.25989	2.56584	2.18689	2.05194	1.7139	2.05119	2.00847	1.93601	0.415412	1.55325	2.05685	2.16621	2.26593	2.2804	1.80767	1.778	1.45491	2.2643	1.62767	2.06031	2.10647	1.49953	2.08224	1.81657	2.01098	1.71677	1.82751	1.96295	1.78539	1.89594	1.99947	1.11193	1.82494	2.33342	1.97261	2.18847	1.66751	2.29086	1.92705	1.83802	1.92808	1.92626	1.4784	1.81313	1.64596	1.73401	1.95229	1.88858	2.14653	1.88556	2.07214	2.15087	2.04528	2.4405	2.60865	2.11796	1.89821	2.26742	1.64045	2.29577	1.89411	1.871	1.61779	1.73306	2.00796	1.87985	2.43274	1.53401	1.88933	1.78834	1.67996	2.09071	2.15704	1.8065	1.91916	2.45452	1.43345	0.185104	2.1272	1.30845	2.35019	1.96242	2.1807	2.01649	1.09132	1.78764	1.84603	1.33709	2.1503	2.4124	-0.368928	1.87469	1.51782	1.11283	1.56192	1.26992	2.00987	2.15561	1.31171
Bcin02g01810.1	2.06798	1.06733	2.41989	2.17343	1.87606	1.72128	2.68758	2.59188	2.76753	2.22269	2.94022	2.8743	1.80257	1.78622	2.68282	2.68271	1.97904	2.48467	2.5332	2.68759	2.37824	2.60894	2.34556	2.04229	2.38584	2.89517	2.78195	2.92821	1.35416	2.1666	3.02193	2.36999	2.97844	2.71435	2.55482	1.95164	2.74539	2.9415	2.93645	2.21516	2.81016	2.39493	2.28087	2.59041	2.13592	3.13731	2.86865	2.76807	3.06768	2.7202	2.92727	3.27387	2.37626	3.24185	3.39203	2.97054	2.9741	2.60453	3.07655	2.25958	2.77995	2.46004	2.86022	2.68681	3.04462	2.95931	2.59614	2.80468	2.99509	2.76161	1.84438	2.45917	1.77214	1.97587	2.26698	2.60574	2.98667	2.52507	2.07656	2.67339	2.83445	2.35843	2.94023	2.89075	2.42391	2.80683	2.86674	2.40393	2.57425	2.78171	2.2529	2.30926	2.24808	2.6176	3.04898	2.60313	1.1577	1.29387	0.980209	1.57849	0.851934	1.16925	1.19016	2.12786	2.03194	1.98009	1.93139	0.734015	1.84801	1.25303	1.84321	2.16936	2.51616	2.22296	2.64196	2.22656	1.6342	1.63128	2.18032	1.71183	1.89887	1.66113	1.71789	2.34252	1.47156	2.03644	1.54659	1.9509	2.3708	2.32527	2.46594	2.46991	2.00703	1.95771	1.93339	1.71599	1.1826	1.96422	1.50079	2.32376	1.88309	3.00007	1.80481	2.05079	3.01283	2.8765	2.49399	2.95768	3.27171	3.02	2.09902	2.77929	2.56484	2.76402	3.13358	2.20211	2.6361	2.46824	2.5012	2.66177	2.64587	2.90672	2.44013	2.68175	3.51108	2.15143	2.03325	2.63306	2.39163	1.75234	1.08689	2.88232	2.80281	2.73618	2.35527	1.38271	2.49963	2.42881	2.46902	3.13272	1.61987	2.85515	2.91129	2.29642	2.24085	2.76693	2.46076	2.59732	1.92015	2.25024	2.31188	2.43911	3.03144	2.41622	2.81328	2.73613	2.32168	1.03555	3.15742	3.22423	3.55814	2.61	2.96449	2.3971	3.02422	1.87171	2.83817	2.79526	2.99027	2.81796	2.94209	2.94379	3.15856	3.06038	3.12307	2.52793	2.95194	2.49458	2.81077	3.54756	2.00624	3.08988	3.22981	2.85295	3.32869	3.0839	3.35261	3.18175	2.9546	3.48668	3.20804	3.17334	3.38199	2.58778	2.99259	3.00641	3.16437	3.77571	3.27424	3.10638	3.25319	3.12096	3.02314	3.78549	3.39726	3.14263	3.35164	3.36067	3.31146	3.23664	3.51795	2.45626	2.95395	2.42693	3.06781	3.59048	2.95378	2.63182	2.81373	3.00445	2.95625	2.26845	1.8932	3.0461	2.90844	1.80874	1.77143	2.90376	3.24199	2.58231	2.25674	3.16158	2.73432	3.0694	3.59083	3.92838	3.01684	3.10665	2.96188	2.343	3.26351	2.77044	2.98406	3.42421	2.8887	2.9877	2.87288	3.3196
Bcin02g01820.1	0.985111	0.453194	0.440702	-0.228236	-0.000842731	-1.11359	-0.101392	-0.0609754	-0.851333	-1.32749	-2.46697	-0.436457	0.902569	-0.976026	0.75829	-0.20885	-1.70667	0.28465	0.500997	0.136206	-1.07773	-0.0241062	0.73599	0.24447	0.812673	0.401922	-0.692488	0.24216	-0.326001	0.563574	-2.48085	0.329292	-0.465283	-0.0859467	0.338622	-1.42797	-0.0971974	0.292884	-0.833404	0.088426	-1.23728	-0.562564	0.2835	-0.499595	-0.712022	0.325172	0.334966	-0.424127	-0.0686186	0.386128	0.108672	-0.32964	-1.31066	0.29042	0.298473	0.295085	-1.02516	0.499203	0.809392	0.114657	0.0365943	0.604896	0.615833	0.849873	0.317463	-0.906361	0.633013	-0.171052	-1.13197	0.0321681	0.699506	-0.834836	-0.349645	-1.42888	-0.715644	-0.177115	-0.288639	-0.560925	1.15894	-0.732679	-0.171613	-0.0168242	0.0920415	-0.29338	-1.51826	0.224099	-0.64489	-0.275586	0.267237	-0.222358	-1.21939	0.336714	-0.534629	-0.176334	0.670018	-1.30191	-1.42609	-0.452908	0.195166	-1.00197	-0.410851	-1.19427	0.850897	-0.600571	-0.354112	0.36226	0.184888	0.677985	-0.381699	0.145444	0.230526	-2.23753	0.197289	-0.00115932	-0.523982	-0.56376	-1.3195	0.464983	0.563694	-0.202871	-0.847141	-0.580659	0.543324	0.234705	-0.728196	-0.398313	-0.646614	-1.27803	0.220421	-1.28898	-1.03763	-0.370672	-1.73807	-0.346209	-0.198933	-1.38623	-0.585425	0.0365927	-0.136861	-1.99885	-0.887683	-0.0898757	-3.13249	-0.00125488	0.347929	-1.7865	0.29076	0.213113	-0.160659	-0.544575	-0.956411	0.597084	-2.61576	0.0753949	-0.733135	-0.799123	0.240669	-0.465534	0.629046	-3.00528	-0.584529	0.503378	0.238477	0.526723	0.115567	0.877148	-1.47891	0.244926	-0.338142	-0.321821	-0.955487	-0.336948	-0.703598	0.159327	0.833433	0.658032	0.287697	-0.907681	-0.490119	0.296019	-1.08233	0.42721	-3.28152	0.287782	-0.975569	0.373133	-0.701424	0.0884972	-0.115303	0.354806	1.10298	0.424054	0.118746	0.115766	0.322798	0.0121175	0.182707	-1.28319	-0.165255	0.649567	-0.019349	0.456045	0.339538	0.698795	0.0277494	-0.982486	0.417575	0.312985	-0.624624	0.846672	-1.64156	0.805031	-0.35855	-0.943347	0.601817	-0.32881	0.849217	-0.783508	-0.370595	-0.275036	-1.08096	0.19143	0.05573	-0.824603	0.44085	0.533299	-1.49286	-1.17903	0.169612	-0.185467	0.247169	0.592182	-0.140404	0.177228	0.373455	0.269943	-0.00635114	-0.333444	0.664595	0.325794	-0.560519	0.00267883	-0.884069	-0.200785	-0.42824	0.294934	0.651974	0.440374	-0.464649	-0.0571821	-0.227483	0.157899	-0.75899	0.134032	0.768437	-0.396978	-1.22574	-0.46626	0.570348	-0.188372	-1.05583	-0.331527	0.0909691	0.470581	-0.186264	0.649358	-0.102	0.0568396	-0.192517	0.330789	0.660108	-2.18022	-0.700419	-1.63808	-0.793577	-0.531178	-1.43531	-0.202774	-0.444542	0.0612781	-0.304065	0.269554	-3.11065	0.777324	0.0598873	0.468092	0.154887	0.0882148
Bcin02g01830.1	-0.261237	-1.70962	0.249293	0.230096	0.120173	-1.07173	-0.123531	-0.780929	0.107422	-0.874485	-0.371426	0.388027	0.564882	0.719123	-1.52516	-1.03772	0.374431	-0.878068	-0.428804	-0.652016	-0.407244	0.690661	-0.158219	-0.0544582	0.611176	-0.40871	0.0303631	-0.711174	0.00043379	-0.156183	0.05879	-0.260963	0.267742	-1.05973	0.292264	0.0630159	-0.228608	-0.322756	-0.960761	0.402113	0.687336	-0.418517	0.275146	-0.646093	0.243233	0.314973	0.644016	0.276307	0.15583	-1.00022	0.0770454	0.271741	0.635557	0.558766	0.045283	0.192708	-0.0247394	-0.469173	0.262053	0.629807	0.772262	-0.182898	-0.733362	-0.287042	0.566385	-0.760397	0.260515	0.968284	-1.69891	0.215638	-1.4396	-0.956764	-0.106592	-0.415808	-0.94311	0.633689	-2.01226	-0.306617	0.715394	-1.69343	-0.426193	-0.558126	-0.696903	-0.895828	0.533807	1.0575	-1.12833	-0.0170244	-0.842726	-0.0750556	0.110219	-0.289578	-0.903276	-0.244757	0.220936	-0.135674	0.606612	0.36172	-0.364438	-0.346512	0.712722	-1.0403	1.3273	0.70412	0.976443	-0.553866	-0.739704	-0.500598	0.257354	0.331901	0.234397	-2.3513	0.308153	0.0431341	-0.126562	0.0476291	-0.966036	0.252421	-0.264704	-0.297416	0.412646	0.575526	0.708123	0.23055	-0.206899	-1.70312	-0.266144	-2.41839	-1.75476	-0.207944	-0.305496	-0.421614	0.0233429	-0.258972	-0.03244	-1.29651	-0.270852	-1.3593	-1.85391	-0.873517	-0.152167	-0.0877432	-0.242327	0.333727	-0.871842	0.0438728	-0.366248	-0.641789	0.247353	-0.165497	-0.97264	0.00702357	-0.688568	-0.0357796	-0.143495	-1.45271	-1.89059	-1.93101	-0.317882	-0.267905	0.0831788	-0.534966	0.517577	-1.65921	-0.377766	0.324352	-0.662971	0.1176	-0.268606	0.224074	-1.2049	-0.374872	-0.374121	-1.28163	0.268115	0.504432	0.459138	-0.913278	-2.00696	-0.0892439	0.321769	-0.228833	-0.323389	-0.58988	-1.23606	-0.234312	-0.550158	-0.602703	-1.5914	-0.334185	-0.0627374	0.372889	-0.353626	-1.69975	-0.566758	-0.988371	0.230249	-1.16365	0.690012	0.145955	-0.7884	0.908166	-0.0476286	0.331045	0.781395	0.554778	0.419253	0.383927	-0.616858	-2.05769	-0.479492	0.263997	-0.628379	0.253706	-0.0734923	-0.391302	-0.25552	0.383309	0.56957	-0.297832	-0.328006	0.250437	0.610285	-0.535223	-0.708982	-2.30827	0.396768	-0.0166602	0.393093	-0.59303	-2.26106	0.101143	-2.61896	-0.218328	-0.0438466	-0.765996	0.549605	-0.00561046	1.29593	0.820032	0.734805	-0.289631	-0.34698	0.0782965	0.856434	0.52961	0.0332216	0.436106	-0.264978	0.239692	0.223179	0.503538	0.468799	0.671021	0.876248	0.0762331	0.465413	-0.111065	0.901369	0.393847	0.428193	0.0492625	-1.5223	0.610669	0.113023	0.477242	-0.154937	-0.0216402	0.389771	0.201279	0.699519	0.205772	0.273882	-0.171397	-0.625316	0.709701	-1.46236	-0.587986	-0.70596	0.339945	-0.134395	-0.133924	0.40556	0.53386	0.362779	1.0586	0.189024	0.212946
Bcin02g01840.1	1.21469	0.893601	0.894139	1.52104	1.12171	-0.351677	0.821537	1.39877	0.745948	1.10471	0.425909	0.825702	0.348319	-0.430185	0.639946	1.04897	1.63081	0.379846	1.13853	0.643738	0.984247	0.115973	1.02739	1.59283	1.22477	0.738858	0.39635	1.01513	0.667904	0.967067	0.376472	0.612456	1.23083	0.642606	0.693352	0.99915	0.991747	1.33034	0.621668	0.527054	0.852667	-1.02438	0.508049	0.798783	-0.328135	0.556099	1.01598	1.05	0.501331	0.0438815	0.812669	0.704575	0.423102	0.678431	0.122516	0.283434	0.185449	0.114957	0.811958	0.972426	1.20453	0.742742	0.936143	1.3654	1.28529	1.04066	0.889924	-0.464235	0.858832	0.794234	0.648658	0.568458	0.664051	0.878235	0.0402562	0.429879	1.31701	-1.04483	0.878276	0.957524	1.38838	0.818692	1.20943	1.41971	-1.02872	0.570471	0.554937	-0.760622	1.01685	0.808519	1.077	0.491259	0.654916	0.541359	0.391577	1.19893	1.19887	1.70569	0.807137	0.647803	1.36835	-0.305718	1.23068	1.23362	0.757285	0.915548	1.22527	0.749456	1.43342	0.0851985	1.28396	-0.940611	0.174809	0.736326	0.0874363	0.624664	1.09321	0.850087	1.62837	0.784965	0.667368	0.859143	0.770094	1.10746	0.0633503	0.637619	0.237358	1.04333	1.08815	0.137055	1.41551	1.09473	0.340619	0.531498	1.02742	-0.518523	0.577562	0.511597	0.624989	0.189502	1.1989	0.894962	1.01704	0.795983	0.673686	0.294989	0.887758	0.535012	0.601903	-0.754653	0.374069	-0.0707239	0.80108	0.784195	0.950395	0.158913	1.0532	0.371818	0.567151	1.42614	0.648747	0.582057	0.701568	0.663002	0.845356	1.19421	-1.02685	0.942955	0.805692	0.636112	-0.642831	1.02221	1.21199	1.11514	1.21597	1.11257	0.918196	0.412865	0.957528	1.04096	-0.7942	0.669613	0.852397	-0.227458	0.0624192	-0.0139864	1.24276	0.577116	0.227919	0.845559	0.218871	0.838074	1.13746	0.584875	0.859913	0.995283	1.08485	-0.469876	0.866067	0.946756	0.962122	0.878902	1.31315	1.1609	0.514343	-0.392762	0.628251	0.78229	0.88861	1.0245	0.660374	0.715886	0.793511	0.160018	1.24756	0.847676	0.534177	1.41336	0.543616	0.925624	-0.256938	-0.481506	1.24705	1.38171	1.32345	1.16183	1.36597	0.76523	-0.211058	0.828317	0.842316	1.01855	1.06669	0.800707	1.14658	0.954679	1.03548	-0.14398	0.820539	1.18048	-0.0756436	0.667926	-0.00617731	1.21131	0.894804	1.20704	-0.0188537	0.971743	1.19648	0.583235	0.587752	0.310561	0.797807	1.04433	0.507709	1.31579	1.19167	1.60326	1.2267	0.633319	1.15073	-0.00937325	0.417795	1.04084	1.26103	1.76172	-0.592235	0.94662	1.67011	0.646934	0.525158	1.14532	1.2435	-0.741132	1.17013	1.60167	-0.783574	1.26166	1.04118	-0.104645	0.984556	0.565447	1.48411	0.53289	1.62331	0.289265	0.86992	0.847332
Bcin02g01850.1	1.97153	2.28694	2.15875	2.68353	2.48972	0.8326	2.42764	2.50041	2.50546	1.85139	2.38232	2.62248	2.10852	1.77055	1.90566	2.45043	1.75753	2.02855	2.63981	2.65744	2.949	2.23093	2.55749	2.55924	2.31433	2.6438	2.40878	2.47799	1.60347	2.42764	2.51859	2.58538	2.65363	2.49753	2.41134	2.68916	2.43416	2.37537	2.51974	1.71596	2.61082	2.26229	2.37802	2.54937	1.6804	2.20352	1.67668	2.09667	2.49568	2.34653	2.51383	2.30119	1.87134	2.36474	2.37037	2.19298	2.43595	1.94707	2.07906	2.05111	2.19648	2.00032	2.78569	2.39841	2.98144	2.52886	2.42616	2.60157	2.54217	2.84317	1.55636	2.22957	2.5854	2.50715	2.35497	2.81169	2.84613	2.35631	2.18062	2.29109	2.67103	2.58608	2.72816	2.80132	1.29185	2.32066	2.97497	1.51686	2.41674	2.60608	2.1926	2.85352	2.37566	2.41748	2.85159	2.20764	2.42539	2.18928	2.49613	2.00655	2.29816	0.917776	2.06727	2.66854	2.21743	2.44461	2.27158	2.36937	2.03366	2.156	1.78408	2.3605	2.39303	2.5502	2.47043	2.69141	2.78308	2.47854	2.96232	1.96873	2.53593	2.79577	2.44615	2.56361	1.92165	2.81572	2.45211	2.80859	2.59966	2.16582	2.43878	2.83504	2.50823	2.14113	2.90374	1.84907	2.23113	2.54342	2.27972	2.32084	2.69615	2.86554	2.62574	2.49843	2.41761	2.44149	2.4606	2.33575	2.26176	2.60658	2.49871	2.54824	2.07689	2.30014	2.48014	2.09307	2.65747	2.03227	2.28789	2.88779	2.5891	2.81109	2.59439	2.52994	2.35562	2.45845	2.12743	3.01855	2.41467	2.40823	1.21072	2.73222	2.72011	2.15888	2.35433	2.08245	2.29383	2.57696	2.50294	3.04265	1.64543	3.02265	2.59133	1.65977	2.4252	2.70635	2.52967	2.63852	2.13494	2.17136	3.22645	2.85714	2.23303	2.0387	2.45394	2.33049	1.83878	0.719914	2.31063	2.54823	2.75185	2.17527	2.71812	2.70534	2.07794	1.78481	2.72086	2.51587	2.25994	2.40155	2.47993	2.29976	2.64364	2.15464	2.66552	2.05128	2.47707	2.39129	2.43514	2.76474	1.25625	1.85124	2.31648	2.42239	2.69712	2.61509	2.47327	2.50569	2.57995	2.35423	2.46184	2.16335	2.64358	2.41476	2.32548	2.2324	2.5609	2.01144	2.48903	2.07377	2.17283	2.27747	2.39068	2.57744	2.35191	2.34982	2.31602	2.32687	2.57815	2.33182	2.33189	1.81607	2.47203	1.94405	2.41414	2.88096	2.48251	2.03534	2.31981	2.4378	1.88902	2.08637	1.63468	2.75385	2.21601	2.53591	1.22268	2.55479	2.44028	2.70916	2.46329	2.11954	2.50299	1.68456	2.4431	2.28573	1.68263	2.49355	2.61706	2.17551	2.29029	1.9254	2.33234	2.77525	2.40377	2.4235	2.9358	2.76844
Bcin02g01870.1	0.858507	0.665206	1.2449	0.965287	0.829324	0.590355	0.893031	0.761934	1.67368	0.657519	1.29492	1.1299	0.590205	0.863651	1.11165	1.63905	0.747305	0.996546	1.20522	2.28702	1.55031	2.10399	0.478066	0.458599	1.93289	2.00679	1.36144	2.00762	1.7169	1.65446	1.36047	0.854618	-0.270536	1.68749	1.39151	0.695374	1.2732	1.74723	1.04883	2.35868	0.0864125	0.848069	0.52138	1.82661	1.38626	3.36806	2.62981	1.87747	2.58932	2.54492	2.40708	1.96643	2.43947	2.58776	2.751	2.94891	1.95262	2.66476	3.43042	1.59417	1.34186	1.96402	2.17258	2.19543	2.36556	1.67637	1.31505	2.28612	2.6614	1.91805	2.24029	1.26757	2.35045	1.66948	1.71644	1.34336	0.766556	1.46377	1.71602	2.32542	1.06849	1.60277	1.95875	1.90407	-0.363361	2.98626	2.42961	1.924	0.500099	2.31225	1.27738	1.48122	1.57711	1.74589	0.811001	1.88899	0.300031	0.51816	0.324745	-0.0732408	0.766225	0.628148	0.110057	-0.652006	0.180821	0.569572	0.368144	1.1251	0.487542	-0.234142	0.780468	1.09316	0.619701	0.594252	1.34001	0.467725	1.67062	1.22454	0.948722	-0.233967	0.853947	1.01158	1.15564	0.188949	0.958798	2.03614	0.286469	0.172665	-0.466835	0.818993	0.0631341	0.299443	1.24313	0.56348	1.08343	1.23641	1.51785	1.05752	1.02165	0.338633	0.542212	3.93724	2.91584	0.776644	3.36889	2.71355	1.4079	2.81838	2.41782	2.80878	0.572682	2.56307	2.78277	2.56378	1.57384	1.08372	1.12923	2.02161	2.76992	2.68089	2.33022	0.722126	2.1674	1.69263	2.78827	1.92027	1.40003	1.84467	1.09076	1.3607	0.284306	1.23652	0.523635	2.96461	1.43047	2.67057	1.90937	2.12963	1.13825	3.54102	0.076174	2.79407	3.04965	2.83211	1.70087	2.45671	0.370639	1.54747	1.56644	0.685941	1.5047	1.72232	1.63152	1.00275	1.38326	1.25044	0.882256	1.34026	0.902366	0.954091	1.52979	1.67814	1.60161	1.64079	1.45877	1.93156	1.6943	1.5333	2.10713	1.91236	1.79961	2.25954	2.02544	1.74439	1.30965	1.22947	2.21916	1.16514	1.54828	1.27838	2.23504	2.02734	2.42015	1.69308	0.908737	0.800903	1.77244	1.28554	1.99413	1.43982	2.17489	2.70288	0.625619	1.42809	1.52678	1.48798	0.607764	3.18301	3.80153	3.03326	3.16964	3.37261	2.03251	3.09948	3.23461	2.97747	4.42394	3.66075	3.12951	3.36911	3.42914	2.32387	1.99996	2.42021	3.27715	2.12494	3.19019	1.32077	2.78819	1.62881	3.16903	1.76762	1.93684	1.15354	2.09467	1.20115	1.1102	1.60716	1.10717	1.72867	2.62441	2.09314	1.16181	3.63392	1.99114	3.17462	-0.165982	3.21702	3.24132	2.26517	1.21935	1.754	1.13461	2.38585	2.00266	2.45433	1.00648	1.59812
Bcin02g01880.1	-2.14427	-0.752432	-1.40345	-3.48648	0.178717	-0.102006	-1.21968	-1.38064	-1.08951	-0.655936	-1.70279	-1.87235	-3.04533	-0.599828	-0.873627	-0.199879	-0.173297	-0.787087	-0.837691	1.57588	0.172067	1.31995	-0.966051	-0.794907	-0.0490049	1.10717	0.719541	0.127068	0.129949	1.28859	1.28205	-1.57092	-2.90041	1.62345	-0.458392	-0.86451	0.0331527	1.0282	-1.63162	1.43027	-0.799511	1.29309	-0.613042	0.276085	-0.698511	2.84761	1.97601	1.67149	2.35215	1.10116	1.60385	1.34687	1.79703	2.21611	2.61697	2.53549	0.499829	1.80835	3.32552	-0.099339	-0.379365	-0.0309923	-0.0472031	-0.7587	0.243243	-0.0213888	-1.67734	0.328818	1.80424	0.654682	-0.763826	-0.109731	1.82296	0.546954	-0.455161	-0.289686	-1.91554	-2.02684	0.170907	1.71316	-0.186088	1.1943	-0.19802	0.46666	-1.11511	1.42796	1.58769	-0.676335	-7.62373	-0.289921	-2.11433	0.598665	-0.411018	1.02187	0.829853	0.770423	-4.43277	-2.16166	-1.519	-1.52554	-0.905853	-0.200499	-2.76901	-5.05648	-3.23952	-0.522692	-1.21226	-1.892	-0.370611	-0.806962	-1.00951	0.143998	-2.35252	-2.1765	-0.421772	0.958853	1.09414	0.00665277	-0.94252	-1.04922	0.209491	-0.767791	0.134222	-1.67848	-0.0960386	1.3443	-0.91193	-6.53485	-0.55195	-1.04133	-1.1319	-2.41371	-0.844087	-1.0515	-0.345374	-0.522937	-0.705371	-0.228093	-0.841581	-0.684568	-1.10682	3.31306	1.74186	-1.07204	2.58322	1.69069	-1.08811	2.40284	1.45861	2.44416	-0.985037	2.20601	2.44297	2.293	-0.25077	-0.511003	-2.39801	-0.761492	1.4217	1.00697	-0.506972	-1.36485	0.751427	0.640383	1.62165	0.0244427	-0.943365	-0.691056	0.0909457	-4.25917	-0.457924	-1.90913	-37.0013	2.10502	0.492947	2.71058	0.928282	0.980045	0.0043294	3.00186	-0.62576	1.74633	1.77078	1.76936	-2.20283	-0.154516	-1.14171	-0.124988	-0.590386	-0.26189	1.87858	-1.19851	-1.61184	-0.35781	0.232541	-2.05618	-2.07413	-0.277839	-0.785274	-1.49937	-2.41831	-1.28251	-1.90282	-0.784779	-0.841381	-0.478606	-0.322082	0.0021847	1.12863	-1.08117	0.0640222	1.97543	0.722737	0.664182	-0.434327	-0.758383	0.45282	0.238558	1.14377	-1.69221	1.40878	1.96244	1.28785	0.310164	-1.90436	-2.45672	-0.466256	-1.26976	0.310071	-1.47651	-0.134823	1.72888	-1.71179	-1.22068	-2.44588	-1.22911	0.0611452	2.70532	3.66346	2.34359	2.42944	2.92691	0.617168	2.37423	2.75048	2.1981	4.12252	3.46416	2.45985	2.38408	2.27841	0.39818	-0.847547	0.923092	1.672	-0.429829	1.45282	-0.882466	1.4732	-0.710808	1.97549	1.24903	0.845569	-4.10588	0.7655	-4.85693	-0.492519	-0.618013	-0.663993	-0.271238	1.40986	0.645556	-4.22093	3.4291	0.104048	2.88157	-1.12825	1.39989	2.11362	-0.92028	-36.9914	-0.265546	0.324054	0.55107	0.894415	1.52776	1.23454	0.595078
Bcin02g01890.1	-2.67834	-2.67542	-4.30336	-1.90442	-3.27365	-2.01501	-3.47405	-1.20944	-3.02133	-1.82062	-1.62547	-1.28933	-1.84644	-2.85745	-2.71229	-3.73498	-2.96126	-1.82586	-1.97903	0.189266	-1.11295	1.16558	-1.11243	-1.22431	-0.727815	-2.39001	-3.29754	-2.07899	-1.18633	-1.85827	-3.33148	-2.31271	-1.7005	0.135573	-1.42528	-2.50858	-1.53319	-1.20808	-1.02351	-0.0431014	-3.46767	-2.88843	-4.49711	-1.96406	-2.74311	-1.52319	-0.845335	-2.00885	-1.29822	-2.5716	-0.868776	-1.5638	-2.66969	-1.43715	-2.20078	-0.948513	0.447983	-0.160675	-0.476766	-1.99727	-5.72613	-0.281037	-1.96361	-4.52891	-1.28864	-6.46953	-37.9945	-1.84762	-2.56701	0.0305777	-0.416237	-3.66303	-3.13936	-2.33975	-2.59205	-1.43841	-2.29253	-1.43148	-4.46555	-0.707744	-3.43035	-1.98108	-6.53201	-1.38012	-2.57967	-0.860241	-6.81927	-0.780243	-2.39191	-1.09439	-1.75994	-1.56531	-4.14234	-2.58487	-3.57056	-0.71062	-5.8985	-2.07513	-4.74522	-3.45129	-0.82839	-2.07004	-0.315439	-6.38626	-1.22848	-4.79725	-3.69298	-2.15228	-3.43405	-2.882	-3.88117	-3.35477	-0.661523	-1.22956	-0.965104	0.0924421	-0.780938	-7.46026	-1.27987	-3.20645	-3.23188	-1.23776	-2.94279	-1.02324	-2.36891	-3.43055	-3.21344	-8.18683	-3.77957	-3.54477	-0.446022	-1.15835	-3.92033	-1.31191	-1.37363	-2.64906	-1.23477	-3.57622	-3.10687	-1.62679	-3.15987	0.0993671	-4.19038	-0.338449	0.134207	-0.85718	-2.06153	0.748052	-1.17233	-1.2731	-2.94604	0.857023	-3.56055	-0.993809	-2.16893	-2.60705	0.197943	-2.72504	-1.19162	-1.12766	-5.29986	-1.5643	-4.10083	-1.15684	-37.3979	0.28652	-2.64616	-5.09446	-0.668548	0.137163	-2.19024	-1.95503	-1.11794	-0.891042	-4.71413	-2.22892	-37.1435	-0.527247	-3.21989	0.361801	-2.29978	-0.358757	-0.486327	-2.71715	-3.78882	-0.209383	-1.90534	-2.44816	-0.679157	-1.46493	-37.0818	-0.574293	-1.58285	-2.6068	-1.06019	-1.82493	-4.05958	-2.14374	-4.91468	-37.0928	-6.54216	-2.58114	-2.51146	-6.11742	-0.222338	-2.9436	0.0706793	-0.488215	-37.2292	-1.92877	-3.27329	1.31166	-3.92468	-0.242438	-1.78664	-2.2293	-0.289837	-1.26203	-3.51853	-1.21931	-1.02575	-1.33399	-1.59195	-2.89691	-2.39479	-2.10897	-6.09608	-1.79338	-1.3931	-1.75326	-1.48644	0.35833	-0.339476	-2.79847	-1.18816	-37.2273	-1.37604	-0.464503	0.48267	-0.468169	-3.99376	-0.401214	-1.65034	-1.55928	-0.33491	-0.951291	-1.22573	0.426548	0.0754221	0.609551	0.436957	-2.93037	-0.406661	-2.9536	-2.05317	-0.744285	0.151006	-1.47764	-1.08775	-1.90765	-4.95725	1.09319	-0.128863	-5.80933	-3.48507	-6.48593	-2.44609	-1.72881	-0.328147	-2.0245	-2.42486	-1.18614	-1.22027	0.192172	0.238621	1.43863	-2.25473	-1.06165	0.0130293	-0.283455	-1.58213	-0.695976	-4.04826	-1.34242	-3.41562	-2.13103	-0.0314576	-0.583663
Bcin02g01900.1	-0.194793	-0.350072	0.25872	0.656092	-1.05073	-0.991346	0.457486	-0.343472	-0.814827	-0.498746	-1.31246	0.597671	0.017998	-1.5042	-1.54811	0.171656	-0.725693	0.384979	-1.46081	0.337375	-1.76251	-0.191669	0.109071	0.173927	0.471046	-0.275472	0.0102195	-0.33887	-0.162352	-0.396449	-0.125219	0.188823	0.0939592	-1.77827	0.250033	-1.29396	1.07504	-1.0311	0.281736	0.297256	-0.723617	-1.55032	0.384619	0.470395	0.403645	-0.434015	0.166465	-0.499333	-1.33518	-0.544749	-0.162089	-0.621115	0.601173	-0.126098	0.00589734	0.0791112	0.290515	0.173512	0.760813	0.0504255	0.347189	0.378997	0.891005	0.20654	0.653015	0.274198	0.255938	-1.3741	0.483947	-0.660335	0.69542	0.0313098	-0.626891	-1.53457	-0.253076	-2.06604	-0.337524	0.147242	0.0560005	0.791107	-1.35958	0.0876177	-0.126205	0.360949	-1.59642	0.186606	0.737834	-1.18528	-0.112477	-0.283677	0.0934489	-0.203942	-0.382371	0.405793	0.466219	-0.298875	0.391191	0.635878	-0.273483	-0.17425	-0.0393142	0.565504	0.578342	0.0142209	-0.670819	1.02542	-1.10714	-0.3837	-0.430154	-1.7157	0.0366835	-0.245219	0.166255	-0.0743916	-0.260693	-0.321851	0.534968	0.181144	0.970076	0.389072	-0.476186	0.860323	-0.59763	0.358398	-0.540989	0.0953253	-0.0297871	-0.309142	0.747696	-0.104377	-0.0575713	-0.859391	0.727835	0.576151	0.828119	-1.22041	-0.589565	0.140634	1.17553	0.30268	-0.904179	-0.0105683	0.613191	0.994386	0.0850964	-0.0606008	-0.534731	0.174597	-0.868355	-0.532664	0.688094	0.104677	0.459214	0.657344	-0.513418	-0.706009	0.32615	0.177479	1.23756	0.693387	0.454181	-2.43523	-0.998183	0.261885	1.0914	0.504975	-0.190931	0.64242	0.239404	-0.258084	-1.17852	0.521277	-0.516722	0.740189	0.517448	-1.53772	0.599056	0.840783	0.0541947	0.473824	-1.30799	1.02187	0.411976	-0.199467	0.2596	-0.402364	-0.897192	0.0774685	0.183589	0.711301	0.459357	0.356302	0.641732	-0.269805	0.94022	-0.113174	-0.584678	-1.15261	0.301394	0.449893	0.332548	0.094417	-0.847158	-0.0138607	0.254844	-0.256621	-0.168502	0.119291	0.405483	0.38849	-1.07267	1.20275	0.696866	-0.971961	0.372954	0.588867	0.567493	0.837837	0.878854	0.4251	-0.399047	-0.0767489	0.212353	0.539585	0.286958	-0.387087	0.283519	-1.84642	0.787434	0.321598	1.17722	0.871621	-1.25933	-0.538994	0.799781	0.658101	0.798968	-2.25553	0.369962	-0.759899	-0.320269	-0.0848733	-0.291245	-0.223015	-0.596675	-0.338702	0.910459	0.23288	0.501868	0.141479	-1.00978	-0.892856	0.76774	-0.125452	0.344243	-0.409862	0.53607	-1.26977	-0.494916	-0.0747855	0.528907	1.10665	0.092088	-2.11958	0.0591433	-5.4075	-1.24015	-0.778969	0.172565	0.569948	0.645412	0.370751	0.482577	-0.145018	0.222701	0.453756	-1.55761	0.543249	0.778597	-0.231224	-0.796682	-0.436198	-1.17576	-0.0764893	0.303876	0.223722	-0.718351	0.507346
Bcin02g01910.1	-0.819281	0.0355402	0.244786	-0.35662	0.656291	-0.656398	0.510554	0.327769	-1.2206	0.272546	-0.0472654	0.851096	0.0370679	0.584283	-0.266476	0.189889	-0.710768	0.0777003	-1.99894	-0.205443	0.0182275	0.223037	0.51462	0.119975	0.0901469	0.655679	0.0568077	0.429514	0.541135	0.226626	0.197304	0.348117	-0.854638	0.346133	0.0772744	-1.22732	0.420814	0.695534	0.355972	0.358433	-0.0710206	-0.00744718	-0.638675	0.600889	-0.617939	1.03982	0.574743	0.767819	0.333837	-0.528155	0.543356	0.419199	0.642325	1.13263	1.00551	0.886582	0.351714	0.533486	0.998085	0.172572	0.338072	0.483613	-0.0430415	0.904878	0.74299	0.409408	0.4992	-1.33608	0.460682	0.201192	-1.25153	-0.701283	0.203338	0.499628	-0.300508	0.110563	-0.343574	-2.46531	0.772711	0.612375	-0.162044	0.658525	0.364475	0.0268059	-1.33856	0.766564	0.180152	-1.13961	-0.414973	1.32966	0.94236	0.307439	0.249166	-0.0350186	-0.383947	-0.47363	-0.105484	0.43178	0.564585	0.221391	-0.279913	-0.647159	-0.720524	-0.677308	-0.180821	0.132395	-2.46515	-0.651492	0.615018	0.643985	-0.475684	0.952952	-0.893766	0.173203	-0.669992	-0.281189	0.106991	-0.000784606	-0.351513	0.485654	0.441501	-0.510775	-0.134322	0.387221	-0.492021	0.72998	-0.39381	0.604338	-0.777746	-0.605654	0.150702	-2.54034	-1.42856	0.744525	-0.640977	-1.09562	-0.454118	0.222713	0.697632	0.194574	-0.314045	-0.0905843	-0.261022	-0.45919	0.506535	0.112264	-0.223292	0.526118	0.0678978	-0.351222	0.451589	0.0964729	0.0980547	0.168384	0.308551	0.0167983	0.213399	0.543469	0.197463	-0.918059	0.836133	-0.201694	-0.653966	0.928817	-0.160786	1.07876	0.32359	0.684945	0.0847304	0.381543	-0.939595	-0.775644	0.123815	0.415385	0.448964	0.629823	0.738788	0.603592	0.300151	0.737385	-1.07394	0.448428	0.538814	-0.115521	0.0733825	0.734221	0.122338	0.194171	0.566905	-0.365359	-0.336173	0.629367	0.244044	0.189831	0.120613	0.436486	0.544038	-0.689252	0.867092	0.772177	0.598134	0.396079	0.331642	0.563769	0.820876	-0.836108	0.625934	0.0194538	1.25284	0.271365	-0.698923	0.381284	0.0689967	0.420389	0.156623	0.1629	0.584109	0.740088	0.38101	0.606267	0.259656	0.797581	0.86661	0.297285	-0.0518444	0.404834	0.952119	0.00733945	1.07594	0.689974	0.833926	1.11196	-0.469627	0.343778	0.943037	1.26525	0.611053	0.860838	1.18354	0.937357	0.569119	0.753862	-0.433788	0.591367	0.573906	0.976074	0.777011	0.852917	0.463319	1.05088	1.00988	0.855917	0.236695	0.294404	0.510747	-0.385677	0.857842	1.06431	0.639106	0.348083	0.740228	0.52032	0.194825	0.0010321	0.957514	1.01616	-0.965474	0.274714	0.123622	0.584654	0.876125	0.51062	0.544592	-1.24777	0.446332	0.67633	-1.23346	0.371974	-0.431338	-1.33575	0.520741	0.000203449	0.111594	0.537676	0.318036	0.0332024	-1.13866	0.234468
Bcin02g01920.1	2.76032	2.55238	2.66595	2.79878	2.75223	2.16273	2.86465	2.63467	2.2289	1.98961	2.17003	3.1043	3.04534	3.01646	2.82713	3.04369	3.02592	2.84968	2.54363	2.82435	3.21303	2.7708	2.58829	2.93816	3.13572	3.19303	2.78763	3.08737	2.83698	3.08166	3.03549	3.10382	2.53967	2.85919	2.78238	3.0653	3.08342	3.25528	2.62585	3.2045	2.89958	2.54583	2.49052	2.93455	2.56782	2.91158	3.00706	2.94469	3.23212	2.515	2.8771	3.07544	3.12964	3.14239	3.18831	3.26872	3.03647	3.23826	3.01614	2.94331	3.08055	2.86863	2.78709	2.85415	2.98093	2.72989	2.92083	2.96617	2.73584	3.34842	2.51934	2.76424	3.05247	3.05341	2.58532	2.80904	2.8826	2.59292	3.20115	2.54213	2.74854	2.51451	2.75791	3.00625	2.60665	3.15296	2.96989	2.08674	2.60335	3.0922	2.92831	2.50089	2.92535	3.02559	3.18496	2.32267	2.83503	2.91354	2.8825	2.56925	3.15094	1.87679	2.83333	2.74038	2.77989	2.66928	2.6329	2.63513	2.21843	2.71354	2.74429	2.7206	2.7058	2.46057	2.48266	2.63797	2.90557	2.71066	2.35256	2.16853	2.91519	2.81057	2.09599	2.8674	2.03995	2.85181	2.01343	2.36008	2.35245	2.46165	2.41827	3.14163	2.59627	2.17815	2.76671	2.31383	2.57178	2.64917	2.75632	2.13025	2.13402	2.02414	2.76701	2.47354	2.76266	2.70559	2.9317	3.03464	3.00502	2.84225	2.429	2.76466	2.70902	3.1409	3.26999	2.01303	2.59273	2.32889	3.07906	2.74543	3.19	3.02601	2.65003	3.19235	2.65996	2.69564	2.49453	2.59906	2.77239	2.7191	1.99113	2.48427	3.05747	2.30903	2.66686	2.83301	3.05683	2.37705	2.75922	2.71112	2.85716	2.51622	3.03795	2.45199	2.95576	3.09793	2.82243	2.91063	2.5867	2.63559	2.78196	2.43071	2.58954	3.01076	2.94529	2.51915	3.41563	1.02952	3.10552	2.77776	2.49709	2.95386	2.94249	3.15041	3.02903	3.16221	3.21587	2.94505	2.93752	2.85781	2.71876	3.06766	2.97635	2.7611	2.47735	2.71504	3.32362	2.93659	2.94768	2.7086	2.57955	3.09074	3.19777	2.77831	3.0501	3.22033	2.99011	2.71561	2.93305	3.11147	2.85817	3.12584	2.80878	2.68367	2.60216	3.0394	3.21311	2.95698	3.00018	2.61856	2.97807	2.9345	2.79424	2.73114	2.97843	2.97988	2.83734	2.96743	2.99593	2.89132	2.6659	3.09494	2.73459	3.07204	3.04873	2.28028	2.85009	2.59909	2.63911	2.58635	2.52045	2.92674	2.90046	3.03248	3.22963	2.84855	1.62912	2.5317	2.51637	2.68363	2.98374	2.80461	2.80965	2.10044	2.60662	2.59302	3.06153	2.48657	2.87598	2.87904	2.88654	2.98468	2.76091	2.54393	2.76802	2.9092	3.15242	2.54553
[truncated: 20,211,358 more chars]
