## Supplemental Data Set 2 for "Plant-Necrotroph Co-transcriptome Networks Illuminate a Metabolic Battlefield" (part 1 of 3)

### Sheet: SupplDS2_StandardError
Supplemental Data Set 2. Standard errors of B. cinerea transcripts. A table of model-corrected standard errors of B. cinerea transcripts infection on Arabidopsis wild-type Col-0, jasmonate insensitive mutant coi1-1, and salicylic acid insensitive mutant npr1-1.
Host Genotype	coi1-1	coi1-1	coi1-1	coi1-1	coi1-1	coi1-1	coi1-1	coi1-1	coi1-1	coi1-1	coi1-1	coi1-1	coi1-1	coi1-1	coi1-1	coi1-1	coi1-1	coi1-1	coi1-1	coi1-1	coi1-1	coi1-1	coi1-1	coi1-1	coi1-1	coi1-1	coi1-1	coi1-1	coi1-1	coi1-1	coi1-1	coi1-1	coi1-1	coi1-1	coi1-1	coi1-1	coi1-1	coi1-1	coi1-1	coi1-1	coi1-1	coi1-1	coi1-1	coi1-1	coi1-1	coi1-1	coi1-1	coi1-1	coi1-1	coi1-1	coi1-1	coi1-1	coi1-1	coi1-1	coi1-1	coi1-1	coi1-1	coi1-1	coi1-1	coi1-1	coi1-1	coi1-1	coi1-1	coi1-1	coi1-1	coi1-1	coi1-1	coi1-1	coi1-1	coi1-1	coi1-1	coi1-1	coi1-1	coi1-1	coi1-1	coi1-1	coi1-1	coi1-1	coi1-1	coi1-1	coi1-1	coi1-1	coi1-1	coi1-1	coi1-1	coi1-1	coi1-1	coi1-1	coi1-1	coi1-1	coi1-1	coi1-1	coi1-1	coi1-1	coi1-1	coi1-1	Col-0	Col-0	Col-0	Col-0	Col-0	Col-0	Col-0	Col-0	Col-0	Col-0	Col-0	Col-0	Col-0	Col-0	Col-0	Col-0	Col-0	Col-0	Col-0	Col-0	Col-0	Col-0	Col-0	Col-0	Col-0	Col-0	Col-0	Col-0	Col-0	Col-0	Col-0	Col-0	Col-0	Col-0	Col-0	Col-0	Col-0	Col-0	Col-0	Col-0	Col-0	Col-0	Col-0	Col-0	Col-0	Col-0	Col-0	Col-0	Col-0	Col-0	Col-0	Col-0	Col-0	Col-0	Col-0	Col-0	Col-0	Col-0	Col-0	Col-0	Col-0	Col-0	Col-0	Col-0	Col-0	Col-0	Col-0	Col-0	Col-0	Col-0	Col-0	Col-0	Col-0	Col-0	Col-0	Col-0	Col-0	Col-0	Col-0	Col-0	Col-0	Col-0	Col-0	Col-0	Col-0	Col-0	Col-0	Col-0	Col-0	Col-0	Col-0	Col-0	Col-0	Col-0	Col-0	Col-0	npr1-1	npr1-1	npr1-1	npr1-1	npr1-1	npr1-1	npr1-1	npr1-1	npr1-1	npr1-1	npr1-1	npr1-1	npr1-1	npr1-1	npr1-1	npr1-1	npr1-1	npr1-1	npr1-1	npr1-1	npr1-1	npr1-1	npr1-1	npr1-1	npr1-1	npr1-1	npr1-1	npr1-1	npr1-1	npr1-1	npr1-1	npr1-1	npr1-1	npr1-1	npr1-1	npr1-1	npr1-1	npr1-1	npr1-1	npr1-1	npr1-1	npr1-1	npr1-1	npr1-1	npr1-1	npr1-1	npr1-1	npr1-1	npr1-1	npr1-1	npr1-1	npr1-1	npr1-1	npr1-1	npr1-1	npr1-1	npr1-1	npr1-1	npr1-1	npr1-1	npr1-1	npr1-1	npr1-1	npr1-1	npr1-1	npr1-1	npr1-1	npr1-1	npr1-1	npr1-1	npr1-1	npr1-1	npr1-1	npr1-1	npr1-1	npr1-1	npr1-1	npr1-1	npr1-1	npr1-1	npr1-1	npr1-1	npr1-1	npr1-1	npr1-1	npr1-1	npr1-1	npr1-1	npr1-1	npr1-1	npr1-1	npr1-1	npr1-1	npr1-1	npr1-1	npr1-1
Index	1	2	3	4	5	6	7	8	9	10	11	12	13	14	15	16	17	18	19	20	21	22	23	24	25	26	27	28	29	30	31	32	33	34	35	36	37	38	39	40	41	42	43	44	45	46	47	48	49	50	51	52	53	54	55	56	57	58	59	60	61	62	63	64	65	66	67	68	69	70	71	72	73	74	75	76	77	78	79	80	81	82	83	84	85	86	87	88	89	90	91	92	93	94	95	97	1	2	3	4	5	6	7	8	9	10	11	12	13	14	15	16	17	18	19	20	21	22	23	24	25	26	27	28	29	30	31	32	33	34	35	36	37	38	39	40	41	42	43	44	45	46	47	48	49	50	51	52	53	54	55	56	57	58	59	60	61	62	63	64	65	66	67	68	69	70	71	72	73	74	75	76	77	78	79	80	81	82	83	84	85	86	87	88	89	90	91	92	93	94	95	97	1	2	3	4	5	6	7	8	9	10	11	12	13	14	15	16	17	18	19	20	21	22	23	24	25	26	27	28	29	30	31	32	33	34	35	36	37	38	39	40	41	42	43	44	45	46	47	48	49	50	51	52	53	54	55	56	57	58	59	60	61	62	63	64	65	66	67	68	69	70	71	72	73	74	75	76	77	78	79	80	81	82	83	84	85	86	87	88	89	90	91	92	93	94	95	97
Isolate	1.01.01	1.01.02	1.01.03	1.01.04	1.01.06	1.01.15	1.02.01	1.02.02	1.02.03	1.02.04	1.02.06	1.02.13	1.02.15	1.02.16	1.02.17	1.02.18	1.02.19	1.02.20	1.03.02	1.03.04	1.03.12	1.03.16	1.03.18	1.03.19	1.03.20	1.03.22	1.03.23	1.04.01	1.04.02	1.04.03	1.04.04	1.04.05	1.04.12	1.04.15	1.04.17	1.04.19	1.04.20	1.04.21	1.04.25	1.05.04	1.05.11	1.05.14	1.05.17	1.05.22	1.05.24	2.04.03	2.04.04	2.04.08	2.04.09	2.04.11	2.04.12	2.04.14	2.04.17	2.04.18	2.04.20	2.04.21	Acacia	Apple 404	Apple 517	Ausubel	B05.10	BMM	BPA 1	Davis Navel	Esparato Fresa	Fd1	Fd2	Fresa 525	Fresa S.D.	Gallo 1	Gallo 2	Geranium	Grape	Katie tomato	Kern A2	Kern B1	Kern B2	KGB1	KGB2	MEA PGG	Mex-03	Molly	Navel	Noble Rot	Peachy	Pepper	Pepper sub	Philo Menlo	Rasp	Rose	Supersteak	Triple 3 (T3)	Triple 7 (T7)	UK razz	94.4	1.05.16	1.01.01	1.01.02	1.01.03	1.01.04	1.01.06	1.01.15	1.02.01	1.02.02	1.02.03	1.02.04	1.02.06	1.02.13	1.02.15	1.02.16	1.02.17	1.02.18	1.02.19	1.02.20	1.03.02	1.03.04	1.03.12	1.03.16	1.03.18	1.03.19	1.03.20	1.03.22	1.03.23	1.04.01	1.04.02	1.04.03	1.04.04	1.04.05	1.04.12	1.04.15	1.04.17	1.04.19	1.04.20	1.04.21	1.04.25	1.05.04	1.05.11	1.05.14	1.05.17	1.05.22	1.05.24	2.04.03	2.04.04	2.04.08	2.04.09	2.04.11	2.04.12	2.04.14	2.04.17	2.04.18	2.04.20	2.04.21	Acacia	Apple 404	Apple 517	Ausubel	B05.10	BMM	BPA 1	Davis Navel	Esparato Fresa	Fd1	Fd2	Fresa 525	Fresa S.D.	Gallo 1	Gallo 2	Geranium	Grape	Katie tomato	Kern A2	Kern B1	Kern B2	KGB1	KGB2	MEA PGG	Mex-03	Molly	Navel	Noble Rot	Peachy	Pepper	Pepper sub	Philo Menlo	Rasp	Rose	Supersteak	Triple 3 (T3)	Triple 7 (T7)	UK razz	94.4	1.05.16	1.01.01	1.01.02	1.01.03	1.01.04	1.01.06	1.01.15	1.02.01	1.02.02	1.02.03	1.02.04	1.02.06	1.02.13	1.02.15	1.02.16	1.02.17	1.02.18	1.02.19	1.02.20	1.03.02	1.03.04	1.03.12	1.03.16	1.03.18	1.03.19	1.03.20	1.03.22	1.03.23	1.04.01	1.04.02	1.04.03	1.04.04	1.04.05	1.04.12	1.04.15	1.04.17	1.04.19	1.04.20	1.04.21	1.04.25	1.05.04	1.05.11	1.05.14	1.05.17	1.05.22	1.05.24	2.04.03	2.04.04	2.04.08	2.04.09	2.04.11	2.04.12	2.04.14	2.04.17	2.04.18	2.04.20	2.04.21	Acacia	Apple 404	Apple 517	Ausubel	B05.10	BMM	BPA 1	Davis Navel	Esparato Fresa	Fd1	Fd2	Fresa 525	Fresa S.D.	Gallo 1	Gallo 2	Geranium	Grape	Katie tomato	Kern A2	Kern B1	Kern B2	KGB1	KGB2	MEA PGG	Mex-03	Molly	Navel	Noble Rot	Peachy	Pepper	Pepper sub	Philo Menlo	Rasp	Rose	Supersteak	Triple 3 (T3)	Triple 7 (T7)	UK razz	94.4	1.05.16
Bcin01g00010.1	0.574431	0.612264	0.516186	0.554898	0.570829	0.535619	0.598902	0.529111	0.61009	0.521025	0.54617	0.562029	0.554874	0.560113	0.539605	0.538087	0.53824	0.498435	0.618987	0.484379	0.581032	0.484666	0.561069	0.576367	1.29656	0.499868	0.526753	0.553946	0.564365	1.93325	1.07893	0.502865	0.541233	0.565271	0.530059	0.565496	0.541899	0.718458	0.640582	0.506737	0.545991	0.556794	0.510131	0.538664	0.498208	1.10361	0.890972	1.08979	1.06176	0.691123	1.75626	0.894666	1.09302	3.2207	3.05516	3.18206e+07	0.550996	1.72499	3.35544e+07	0.555361	0.546031	0.518287	0.541622	0.483186	0.493935	0.495048	0.495985	0.604361	0.508887	0.553053	0.565808	0.548864	0.567761	0.542177	0.492251	0.498567	0.501488	0.561576	0.501606	0.530175	0.588398	0.591785	0.597831	0.513703	0.569485	0.495008	0.485886	0.535818	0.52111	0.483682	0.59394	0.507993	0.544229	0.480772	0.660146	0.50829	0.505318	0.538025	0.502211	0.570052	0.603314	0.65543	0.59375	0.856607	0.589508	0.509167	0.617227	0.568822	0.492616	0.592804	0.491899	0.576691	0.489347	0.511013	0.725086	0.49871	0.81164	0.56157	0.487351	0.50569	0.747493	0.532506	0.56332	0.592622	0.634947	1.16226	0.56478	0.607571	0.497745	0.504359	0.50194	0.604097	0.532031	0.587396	0.623059	0.805431	0.578115	0.523507	0.780015	0.621319	0.513058	0.811378	0.587242	0.84346	0.75817	0.655023	0.483331	1.64058	1.95078	0.662423	0.566199	4.4564e+07	0.548287	2.25603	2.06277	0.643963	0.566514	0.707833	0.494959	0.484161	0.498495	0.497307	0.499271	0.532622	0.556041	0.527693	0.53772	0.497575	0.526821	0.588867	0.702849	0.49427	0.600939	0.487227	0.561428	1.10384	0.644789	0.48569	0.602447	3.14119e+07	0.658611	0.480446	0.480119	0.631966	0.50876	4.03417	0.621316	0.51529	0.526768	0.500151	0.545034	0.562313	0.572076	0.679419	0.485689	0.542043	0.585068	0.663783	0.502144	0.71938	0.538727	0.50811	0.545172	0.639816	0.48582	0.861581	0.487645	0.490069	0.570652	0.588273	0.609368	0.481678	0.53636	0.502441	0.483187	0.594929	1.23082	0.48542	0.58811	0.579443	0.554763	1.39288	0.73322	0.495754	0.550413	0.559765	0.523862	0.560787	0.52316	0.680971	0.589422	0.612415	0.628302	0.67146	0.517232	0.6415	0.5157	0.800128	1.06023	1.3585	0.957519	0.695294	0.510418	2.20761	3.23317e+07	0.920707	2.00183	1.27662	0.509588	1.04138	0.86658	0.617752	0.498373	0.580828	0.506457	0.571316	0.514901	0.500105	0.573142	0.551421	0.506519	0.519983	0.651604	0.585159	0.638752	0.618184	0.519928	0.497872	0.495078	0.49028	0.505747	0.540519	0.602254	0.565456	0.542123	3.43105	0.934426	0.492826	0.49068	0.557822	0.519121	0.887182	0.590046	0.511913	0.548149	0.481444	0.635943	0.499308
Bcin01g00020.1	0.548842	0.537541	0.430537	0.529165	0.639123	0.628345	0.59754	0.53694	0.850367	0.464433	0.769765	1.15069	0.498835	0.846139	0.549227	0.558017	0.468414	0.454325	0.530914	0.41004	0.539699	0.415519	0.493346	0.615061	1.61291	0.470373	0.480928	0.58067	0.812337	2.30818	1.24801	0.486706	0.543088	0.529223	0.62087	0.621667	0.588772	1.65833	0.652195	0.467808	0.504143	0.640331	0.711388	0.473201	0.534589	1.4037	3.49123	3.21623	1.40884	0.867702	2.13403	2.89253	1.39885	3.82766	3.63975	3.35544e+07	0.567395	2.02214	3.33392e+07	0.544412	0.484522	0.517634	0.504944	0.421626	0.537869	0.438738	0.452166	0.681146	0.59333	0.692423	0.786883	0.527649	0.9762	0.590196	0.63627	0.447823	0.45739	0.495004	0.485076	0.61957	0.547602	0.517056	0.683831	0.461741	0.815131	0.550492	0.506117	0.738867	0.44057	0.46565	0.526267	0.468367	0.603205	0.40303	0.59683	0.434811	0.439744	0.443586	0.432834	0.525085	0.501179	0.723904	0.557551	0.66638	0.483988	0.430395	0.602118	0.642307	0.470906	0.637574	0.429107	0.481277	0.430899	0.429492	0.775204	0.430043	0.762163	0.468482	0.420712	0.53016	0.778596	0.472967	0.480692	0.549488	0.766582	7.95773	0.462626	0.61603	0.473699	0.4601	0.514452	0.539476	0.669368	0.757743	0.803312	0.587592	0.522901	0.501503	1.12751	0.609123	0.529716	1.13232	0.54887	1.70499	1.08449	0.920163	0.398675	2.031	2.30445	1.11582	0.479396	4.74531e+07	0.67449	33554432	2.4759	0.65418	0.516415	0.729999	0.431464	0.412087	0.482288	0.454938	0.439906	0.637125	0.515438	0.498178	0.46349	0.443336	0.488547	0.544837	0.79192	0.433804	0.581112	0.443453	0.492597	1.30106	0.801024	0.422289	0.94649	3.24607e+07	0.841427	0.407576	0.407014	0.700658	0.44068	4.75996	0.575029	0.505019	0.468075	0.445441	0.622099	0.473208	0.530863	1.18189	0.410475	0.499296	1.28676	0.735743	0.473879	0.737931	0.503807	0.445316	0.545004	0.900068	0.458205	1.04332	0.447144	0.463412	0.507056	0.611938	0.640035	0.397913	0.505331	0.476669	0.425509	0.750675	1.68123	0.41536	0.610524	0.524569	0.750359	1.66178	1.05419	0.477234	0.757611	0.497886	0.671166	0.972888	0.664132	1.20946	0.749473	0.684349	0.607022	0.704719	0.671706	0.662759	0.507073	1.32653	1.72422	1.67701	1.47209	1.03962	0.559328	2.68486	3.32029e+07	1.17332	3.22848	5.55709	0.575359	5.76017	1.00025	0.634012	0.472983	0.665854	0.483497	0.511028	0.741764	0.480587	0.549768	0.742425	0.51058	0.551952	0.784266	0.638609	1.2748	0.530654	0.559175	0.468042	0.448954	0.434427	0.50316	0.63248	0.546652	0.490707	0.529802	4.03296	1.07594	0.713775	0.561622	0.81116	0.459017	2.64315	0.501441	0.477429	0.561658	0.409604	0.64232	0.421055
Bcin01g00030.1	0.514469	0.576957	0.488469	0.501599	0.536488	0.548821	0.5427	0.502446	0.533645	0.506011	0.500168	0.510512	0.55619	0.528783	0.590732	0.501063	0.511042	0.49588	0.552822	0.487345	0.522663	0.484461	0.558493	0.526235	0.851069	0.489435	0.509213	0.514157	0.542737	1.86767	0.679159	0.496373	0.513456	0.504494	0.506513	0.522368	0.501108	0.586351	0.553876	0.494578	0.516339	0.547066	0.498561	0.507912	0.493193	1.05325	0.680675	2.63623	0.807101	0.660305	1.69441	0.881305	0.687248	0.699832	0.948508	1.57361	0.522094	1.67794	2.74031e+07	0.530674	0.506617	0.502313	0.498	0.48292	0.491697	0.490847	0.489328	0.528055	0.50129	0.517467	0.666295	0.533006	0.538174	0.517772	0.497308	0.487151	0.490829	0.55867	0.49131	0.519397	0.523694	0.57172	0.524779	0.499138	0.686317	0.496297	0.488359	0.568574	0.498514	0.484154	0.54085	0.493008	0.524511	0.483405	0.605299	0.50043	0.488956	0.501827	0.485413	0.521663	0.538743	0.634162	0.569325	0.720666	0.517337	0.491807	0.554657	0.539805	0.491863	0.567445	0.485	0.562428	0.4846	0.491964	0.654751	0.496956	0.634775	0.559255	0.483272	0.517239	0.655634	0.499919	0.562398	0.541339	0.528566	6.61257	0.558282	0.608932	0.495004	0.489503	0.491149	0.580322	0.513558	0.565711	0.594402	0.700037	0.569383	0.50853	0.724833	0.5919	0.528696	0.744724	0.565844	0.712477	0.708415	0.648501	0.482515	0.902862	1.01738	0.634243	0.558421	1.16947	0.555342	1.55127	1.41584	0.619908	0.568364	0.639326	0.48606	0.483982	0.495261	0.492942	0.492075	0.514037	0.559127	0.508827	0.496782	0.489065	0.505375	0.571423	0.680176	0.487511	0.580543	0.487324	0.559546	0.744868	0.616465	0.485538	0.577373	1.08224	0.717249	0.483611	0.483546	0.614975	0.497588	0.962547	0.553838	0.499912	0.50322	0.498724	0.521235	0.559217	0.564982	0.665819	0.483475	0.496154	0.564271	0.643016	0.493158	0.69364	0.504701	0.492635	0.513451	0.608175	0.486077	0.758136	0.486446	0.486079	0.563696	0.570517	0.565985	0.48435	0.51647	0.496484	0.482248	0.534762	0.668903	0.484211	0.5188	0.524731	0.540078	0.764136	0.768427	0.493174	0.518529	0.557613	0.505754	0.566778	0.499811	0.564185	0.529347	0.606141	0.584509	0.639243	0.50054	0.536667	0.4987	0.923509	0.760814	1.05602	0.679408	0.678794	0.496392	0.725347	1.04462	0.876993	1.44129	1.20749	0.517759	4.77458	0.936016	0.600266	0.489669	0.555994	0.50077	0.564007	0.504988	0.495557	0.567349	0.525121	0.508625	0.496847	0.519893	0.547453	0.617497	0.572894	0.50625	0.488095	0.492972	0.487722	0.490304	0.524975	0.534549	0.568055	0.519416	1.24236	0.900709	0.493541	0.494706	0.618378	0.498159	2.12964	0.527331	0.4934	0.516121	0.483465	0.646437	0.49124
Bcin01g00040.1	0.51783	0.573091	0.47528	0.516697	0.569167	0.560995	0.582095	0.498411	0.742266	0.487072	0.520967	0.525896	0.529823	0.731793	0.531285	0.550325	0.550502	0.493327	0.592315	0.45926	0.550481	0.462391	0.537348	0.570266	0.643847	0.485677	0.510077	0.527201	0.582372	1.96205	1.08289	0.485762	0.504904	0.569293	0.507045	0.579042	0.491501	0.636765	0.602863	0.489042	0.538815	0.487923	0.507283	0.499302	0.4979	1.02851	1.1657	2.76438	1.1079	0.71187	1.79413	0.887362	1.12484	3.28381	3.11874	1.26961	0.550143	1.75152	2.51343e+07	0.529662	0.515533	0.498571	0.498914	0.46248	0.487157	0.479249	0.480774	0.598724	0.511687	0.548376	0.68766	0.568012	0.573496	0.503232	0.482827	0.473861	0.480836	0.536104	0.487279	0.530064	0.58024	0.564514	0.59504	0.496584	0.711456	0.495609	0.473428	0.647262	0.494235	0.462788	0.544944	0.482206	0.527347	0.459413	0.602782	0.480811	0.481672	0.489615	0.474365	0.533302	0.553043	0.647725	0.563074	0.729726	0.572526	0.48093	0.540164	0.558298	0.471335	0.555961	0.462902	0.541379	0.464305	0.493808	0.584984	0.466976	0.743873	0.532206	0.459677	0.495711	0.6048	0.508055	0.54866	0.598621	0.604106	6.91646	0.529168	0.60065	0.479417	0.482096	0.482392	0.636105	0.508939	0.568856	0.590218	0.95261	0.549089	0.532683	0.791221	0.614224	0.474692	0.931871	0.54731	1.03541	1.50199	0.75119	0.45926	1.68305	0.787504	0.962926	0.530137	4.58257e+07	0.548624	33554432	1.37105	0.61779	0.549999	0.600186	0.467474	0.463011	0.486077	0.482666	0.488036	0.514947	0.533781	0.529451	0.478409	0.472584	0.497294	0.57595	0.602574	0.47601	0.586283	0.469982	0.533977	0.76661	0.626343	0.469434	0.727605	2.30906	0.62035	0.459417	0.458557	0.617844	0.482053	4.10641	0.601945	0.505796	0.500316	0.47986	0.514383	0.53499	0.555896	0.69477	0.460389	0.505774	0.670398	0.657198	0.480063	0.674555	0.491766	0.476577	0.511625	0.65978	0.468023	0.878869	0.465433	0.469811	0.54324	0.557141	0.586125	0.456106	0.523095	0.491161	0.461239	0.546154	1.02538	0.461288	0.571965	0.537412	0.63349	0.709864	0.840603	0.476636	0.517032	0.531174	0.515012	0.523058	0.489274	0.729009	0.549631	0.633273	0.620383	0.668386	0.507945	0.562617	0.491169	1.02125	0.79397	1.39216	1.33395	0.557707	0.492091	0.936319	3.30242e+07	0.940509	2.78168	4.78574	0.516233	1.25567	0.935833	0.589733	0.479197	0.545272	0.483626	0.547514	0.497903	0.496779	0.568404	0.537795	0.507041	0.56038	0.632518	0.56224	0.701618	0.571349	0.517882	0.485271	0.477177	0.472216	0.476519	0.54277	0.54053	0.551172	0.508475	3.491	0.934798	0.504189	0.48339	0.610988	0.484499	0.913987	0.530772	0.491322	0.532106	0.45949	0.583634	0.47091
Bcin01g00050.1	0.535043	0.531108	0.436733	0.57347	0.693712	0.607582	0.581667	0.466836	0.485143	0.448692	0.500011	0.541445	0.46682	0.506825	0.582262	0.534629	0.567609	0.442475	0.598226	0.405605	0.508485	0.41281	0.488578	0.583566	1.33543	0.452643	0.47722	0.491196	0.710133	2.24406	1.21178	0.434305	0.466373	0.463919	0.563631	0.757418	0.474714	0.584738	0.680805	0.501464	0.474072	0.4637	0.577514	0.52324	0.453848	1.36229	3.41166	3.1414	1.36798	0.833903	2.07574	2.82546	1.3501	3.74078	3.5587	3.34314e+07	0.474149	1.97007	3.35544e+07	0.528591	0.474804	0.490289	0.471926	0.420449	0.499889	0.525266	0.453064	0.803599	0.54208	0.557597	0.76118	0.621995	0.537125	0.472326	0.521352	0.429412	0.437704	0.475077	0.468292	0.565106	0.483146	0.524099	1.10496	0.429492	0.502135	0.531669	0.452897	0.46397	0.443806	0.412023	0.533535	0.474043	0.528238	0.395744	0.650625	0.414922	0.451977	0.438172	0.427455	0.534208	0.514813	0.699883	0.566972	0.682848	0.491735	0.431289	0.546388	0.542376	0.470704	0.500072	0.414893	0.503318	0.422656	0.446619	0.660768	0.422433	0.683727	0.477474	0.426407	0.449186	0.834165	0.461496	0.496785	0.532852	0.466321	7.78855	0.683788	0.585855	0.426756	0.454246	0.507556	0.596393	0.508374	0.529792	0.637896	1.03851	0.506691	0.632514	0.715594	0.536203	0.540172	1.09362	0.721669	1.65324	1.73462	0.891706	0.394658	1.97889	2.24506	1.07931	0.559291	4.74531e+07	0.592894	33554432	2.42473	0.627774	0.523565	0.622028	0.42067	0.396958	0.448226	0.480188	0.448219	0.538788	0.48393	0.502685	0.61558	0.432328	0.482348	0.512661	0.766657	0.424461	0.52523	0.420163	0.504807	0.710582	0.581308	0.411134	0.527243	3.34843e+07	0.814703	0.404076	0.397699	0.628253	0.431728	4.65447	0.541239	0.45683	0.454401	0.427152	0.494699	0.465574	0.52016	1.04007	0.403253	0.50237	0.574523	0.711728	0.515088	0.651379	0.465336	0.450802	0.491704	0.729621	0.423131	0.565239	0.439634	0.42379	0.500656	0.587498	0.580197	0.392198	0.466356	0.48855	0.408021	0.54711	0.794353	0.407669	0.603752	0.511705	0.665642	1.61799	1.02579	0.421886	0.52041	0.463627	0.530811	0.711202	0.49265	0.761971	0.565786	0.650548	0.604889	0.718096	0.555409	0.512423	0.457091	0.883592	1.67674	1.62457	1.66084	1.00333	0.482929	2.6189	1.28613	1.1352	2.03376	5.44331	0.468142	5.63585	1.22503	0.583438	0.453349	0.573099	0.452689	0.502835	0.497358	0.48039	0.573691	0.530398	0.507817	0.490618	0.761388	0.607695	0.723343	0.570893	0.547954	0.430538	0.430446	0.421616	0.443736	0.452434	0.477726	0.613472	0.511842	3.93994	1.04452	0.524687	0.486772	0.787291	0.451056	2.57711	0.504541	0.454533	0.526549	0.393005	0.635598	0.411234
Bcin01g00060.1	0.470945	0.52243	0.445782	0.454208	0.510025	0.516029	0.480133	0.460312	0.502592	0.465769	0.490605	0.472351	0.498951	0.548182	0.529176	0.462697	0.455187	0.448702	0.507821	0.432047	0.478638	0.432922	0.500972	0.48787	0.909719	0.440487	0.458082	0.464661	0.495587	1.87817	1.02965	0.440479	0.46898	0.500793	0.463086	0.518929	0.451334	0.554016	0.545429	0.450532	0.468565	0.483828	0.479755	0.451158	0.44398	0.980666	0.993131	1.58352	1.03377	0.643464	1.7171	2.37092	0.632452	0.845826	3.01701	3.06499e+07	0.477655	0.887939	2.33098e+07	0.477721	0.481292	0.46269	0.462651	0.433549	0.447086	0.439918	0.437482	0.537054	0.459259	0.520125	0.494706	0.486499	0.540013	0.470908	0.444898	0.435728	0.445746	0.499266	0.442424	0.472519	0.455355	0.512028	0.49186	0.450458	0.665494	0.449359	0.439881	0.479705	0.446509	0.432836	0.462373	0.44339	0.484518	0.430052	0.555357	0.445388	0.439865	0.447728	0.433826	0.487613	0.479642	0.56528	0.523411	0.666957	0.482192	0.44595	0.487791	0.46381	0.44444	0.504646	0.441795	0.504068	0.438624	0.439511	0.54543	0.437652	0.627843	0.498676	0.434752	0.472887	0.651411	0.443671	0.501177	0.489506	0.566493	0.979753	0.525042	0.52904	0.441908	0.438279	0.447118	0.519069	0.464237	0.52011	0.546185	0.889744	0.506285	0.470718	0.672904	0.535566	0.463159	0.848374	0.524941	0.719558	0.7105	0.685887	0.428651	1.61044	1.90073	0.906185	0.499718	1.1718	0.492882	1.06204	0.868242	0.555776	0.507617	0.556848	0.436022	0.430739	0.443439	0.441902	0.443187	0.47823	0.50011	0.46996	0.449775	0.440774	0.452878	0.506898	0.647801	0.435322	0.528073	0.438057	0.499463	1.04888	0.536512	0.433147	0.515443	3.21816e+07	0.686877	0.430301	0.430215	0.526726	0.445408	3.98084	0.503403	0.448357	0.4528	0.438809	0.492256	0.500598	0.507542	0.741376	0.431712	0.461336	0.495011	0.605529	0.450545	0.622459	0.460599	0.455586	0.467868	0.538945	0.437466	0.564379	0.439367	0.438386	0.507462	0.510105	0.509156	0.42969	0.472964	0.456125	0.431994	0.483601	0.661688	0.434155	0.450733	0.466729	0.551441	0.865199	0.787341	0.436338	0.465572	0.500349	0.461263	0.500181	0.456706	0.526204	0.473493	0.603908	0.52188	0.562917	0.462167	0.472772	0.454936	0.952256	0.808848	1.31679	0.789064	0.664734	0.46004	2.17634	3.32026e+07	0.879588	1.40715	4.65061	0.463452	4.84471	0.707749	0.511664	0.44851	0.480712	0.452476	0.504337	0.474759	0.443142	0.514546	0.458568	0.457796	0.449337	0.58717	0.501971	0.524664	0.506058	0.480173	0.44145	0.446245	0.436867	0.437831	0.490492	0.46991	0.55414	0.46783	3.37648	0.86803	0.450802	0.444808	0.516488	0.444619	2.16051	0.471785	0.446132	0.459381	0.429156	0.564917	0.438864
Bcin01g00070.1	0.39648	0.420101	0.353589	0.386836	0.421059	0.45763	0.379678	0.372057	0.434086	0.383304	0.38408	0.376969	0.397634	0.357854	0.391565	0.379771	0.373978	0.369821	0.377068	0.341162	0.38586	0.346106	0.406181	0.410669	0.483851	0.357335	0.376052	0.369356	0.376982	1.87357	0.998901	0.356351	0.369856	0.403705	0.359427	0.445228	0.363108	0.375581	0.433314	0.352911	0.372247	0.416395	0.419939	0.361181	0.363707	0.726165	0.882061	2.6921	1.05868	0.477401	1.72032	2.40344	1.0337	1.42864	3.06253	3.35544e+07	0.37038	1.67598	1.6965e+07	0.382092	0.374502	0.374909	0.360584	0.348112	0.360331	0.358639	0.3551	0.425144	0.364743	0.390695	0.429571	0.392956	0.391123	0.399106	0.370514	0.353947	0.360214	0.402479	0.361602	0.381043	0.391711	0.410483	0.384162	0.363843	0.626594	0.362634	0.355549	0.390275	0.358521	0.351356	0.393978	0.360226	0.392197	0.341568	0.455191	0.347299	0.357181	0.361913	0.349916	0.390757	0.392094	0.527188	0.422736	0.567963	0.371568	0.351983	0.371255	0.363825	0.358684	0.411229	0.34653	0.407598	0.352958	0.35698	0.445137	0.348918	0.444361	0.39857	0.350125	0.372896	0.513619	0.371635	0.406302	0.379845	0.50136	6.80251	0.393448	0.427394	0.357037	0.352136	0.35563	0.443999	0.372554	0.417875	0.4375	0.546306	0.414862	0.369096	0.578274	0.428444	0.380522	0.69327	0.421149	0.732938	0.820419	0.675655	0.344742	1.6296	1.89701	0.873958	0.412504	4.74531e+07	0.38652	33554432	0.751672	0.467227	0.412141	0.433898	0.347427	0.341721	0.354653	0.378498	0.357167	0.372627	0.397267	0.374285	0.367481	0.34725	0.364129	0.413379	0.4416	0.356922	0.42523	0.353127	0.39928	0.509882	0.446932	0.345878	0.408532	33554432	0.633409	0.342502	0.341122	0.428416	0.36057	0.967742	0.421036	0.369412	0.374419	0.349972	0.443045	0.397204	0.408479	0.481845	0.343112	0.358622	0.398125	0.53755	0.369122	0.515695	0.377307	0.360491	0.369408	0.428969	0.352073	0.412127	0.351703	0.352011	0.405839	0.432833	0.380636	0.338095	0.371071	0.357147	0.349243	0.420522	0.489254	0.349361	0.407283	0.379255	0.392772	1.30967	0.742331	0.349271	0.380519	0.399946	0.356605	0.385446	0.356199	0.371166	0.384466	0.437643	0.428425	0.459166	0.388249	0.376763	0.369462	0.772099	0.822551	1.31269	1.38417	0.681266	0.389152	1.11747	0.704027	0.879	0.83375	4.74362	0.362412	4.90741	0.82948	0.399115	0.351944	0.383434	0.366333	0.412246	0.368985	0.369615	0.419088	0.373948	0.365106	0.368895	0.406731	0.393589	0.403363	0.4069	0.386749	0.359504	0.36151	0.351869	0.365666	0.380101	0.396831	0.410553	0.363757	3.40052	0.814289	0.359556	0.365391	0.448114	0.355034	1.19805	0.387465	0.361109	0.370518	0.342088	0.464135	0.346032
Bcin01g00080.1	0.478212	0.516448	0.429783	0.491063	0.550552	0.548232	0.511021	0.445157	0.758425	0.450175	0.501257	0.552993	0.461893	0.637664	0.473117	0.56372	0.505747	0.438866	0.524706	0.406004	0.538348	0.416822	0.468618	0.537561	1.42068	0.412331	0.473779	0.472794	0.539486	2.05798	1.11307	0.428091	0.619549	0.502774	0.48169	0.577643	0.446333	0.63351	0.568692	0.424683	0.47139	0.594127	0.458733	0.443197	0.466403	1.22283	0.880854	2.90694	1.20296	0.741455	1.89745	2.60249	1.20147	3.46329	3.29354	3.35544e+07	0.445172	1.53054	2.72049e+07	0.43937	0.457672	0.46474	0.462046	0.402738	0.42945	0.425553	0.419829	0.526237	0.44428	0.476503	0.691769	0.458494	0.471273	0.455105	0.469826	0.427468	0.428069	0.4659	0.430122	0.466037	0.466901	0.492576	0.49058	0.430353	0.719165	0.413202	0.418683	0.650658	0.432363	0.400913	0.450259	0.46993	0.497107	0.39873	0.655321	0.42717	0.412106	0.459662	0.410224	0.48143	0.561313	0.632443	0.594804	0.924275	0.504784	0.435571	0.561247	0.470438	0.433962	0.515879	0.420848	0.513319	0.435822	0.428156	0.72472	0.416806	0.726859	0.466976	0.396519	0.44304	0.584468	0.454872	0.478581	0.486504	0.605515	7.26082	0.471403	0.519306	0.422643	0.460577	0.437445	0.525753	0.461002	0.489683	0.566261	0.598691	0.485931	0.431302	0.776058	0.580747	0.499439	0.971071	0.543002	0.946948	0.758547	0.791647	0.396606	1.79793	2.06945	0.988636	0.479026	4.70259e+07	0.472073	33554432	2.23697	0.573194	0.493738	0.673339	0.405334	0.403781	0.431911	0.434459	0.411375	0.47622	0.453519	0.474336	0.43604	0.406491	0.437556	0.504362	0.557281	0.404058	0.52678	0.41935	0.460988	1.15391	0.530473	0.401093	0.598136	3.24078e+07	0.738306	0.39122	0.393094	0.517764	0.425792	4.32067	0.56498	0.485989	0.451643	0.422484	0.474913	0.45991	0.503753	0.918809	0.393985	0.473063	0.617012	0.642954	0.425381	0.601068	0.463348	0.423248	0.487673	0.543215	0.412437	0.737699	0.424022	0.446907	0.483103	0.507344	0.571493	0.394244	0.481516	0.477485	0.396805	0.520785	4.10354	0.406071	0.489439	0.470214	0.467078	1.48008	0.90677	0.42238	0.542561	0.480016	0.47442	0.507158	0.448146	0.552147	0.49229	0.620493	0.547522	0.726876	0.441508	0.508201	0.452617	1.12243	1.06296	0.922815	1.51985	0.839625	0.454524	2.40372	1.08067	1.00385	0.898181	5.00036	0.439946	5.24719	0.93559	0.564471	0.435784	0.550457	0.424206	0.498415	0.517678	0.440472	0.481383	0.517176	0.419316	0.435431	0.511488	0.489069	0.59667	0.48526	0.519926	0.430969	0.433607	0.417295	0.432325	0.470402	0.478478	0.473473	0.46674	3.66165	0.941269	0.428479	0.436771	0.563273	0.427978	2.37987	0.475612	0.457587	0.496673	0.399368	0.574709	0.416556
Bcin01g00090.1	0.536466	0.566169	0.475494	0.498083	0.53839	0.541869	0.533016	0.495287	0.525194	0.505175	0.531447	0.516303	0.530391	0.572189	0.507279	0.53671	0.490597	0.48369	0.553589	0.460761	0.53338	0.462626	0.535513	0.511467	1.27971	0.47415	0.496527	0.510737	0.537423	1.89467	1.05402	0.474738	0.519342	0.534145	0.494472	0.541277	0.488665	0.578652	0.56178	0.481718	0.498686	0.546596	0.499447	0.497665	0.494808	1.08285	0.998654	2.68653	1.04674	0.673159	1.73026	1.51396	1.07876	0.961848	0.832782	1.04037	0.517824	0.91576	3.35544e+07	0.49468	0.507859	0.50397	0.50077	0.460823	0.481043	0.469736	0.462842	0.522545	0.4789	0.535271	0.54689	0.509522	0.575981	0.514503	0.469857	0.464515	0.477708	0.533505	0.472481	0.496688	0.508107	0.547125	0.579586	0.486323	0.604464	0.479211	0.465337	0.566652	0.482475	0.461275	0.543755	0.472292	0.518481	0.457615	0.586737	0.478794	0.471944	0.494035	0.466854	0.518033	0.525843	0.6258	0.573165	0.747387	0.521114	0.479242	0.545256	0.511477	0.480226	0.543976	0.464671	0.542645	0.465745	0.471907	0.63628	0.466323	0.770437	0.531466	0.461704	0.488884	0.646641	0.481874	0.537013	0.546983	0.612279	6.73516	0.547116	0.569044	0.470513	0.470203	0.469215	0.562763	0.502583	0.5563	0.585562	0.773121	0.538661	0.494796	0.721372	0.576933	0.510385	0.873053	0.555121	0.692456	0.792022	0.509131	0.457236	0.693749	0.78345	0.923092	0.535207	4.45769e+07	0.520752	2.24835	2.03211	0.589024	0.550929	0.584875	0.465446	0.459477	0.474668	0.473267	0.471373	0.511692	0.530905	0.487251	0.481432	0.472409	0.486844	0.542847	0.675358	0.465735	0.563703	0.463626	0.532267	1.08302	0.593959	0.459606	0.570747	2.09595	0.713701	0.458246	0.457549	0.587155	0.479624	3.99836	0.560534	0.4895	0.488363	0.469611	0.506687	0.532475	0.549976	0.843888	0.462168	0.485609	0.569328	0.635211	0.48113	0.671918	0.498344	0.498696	0.518731	0.582005	0.467059	0.619312	0.468358	0.467256	0.541381	0.555981	0.567383	0.459555	0.508942	0.496297	0.46136	0.519311	0.857984	0.462345	0.549671	0.517701	0.567467	1.3621	0.761697	0.468614	0.516228	0.536574	0.495272	0.607754	0.493186	0.581844	0.540199	0.686298	0.556103	0.621885	0.48592	0.527754	0.493863	0.855847	0.623662	1.33941	1.39301	0.701896	0.49065	2.18363	1.02909	0.902675	0.772318	0.943628	0.492059	1.10557	0.935949	0.541342	0.486396	0.531583	0.490675	0.54145	0.489207	0.473796	0.552555	0.500117	0.494921	0.476609	0.575524	0.538884	0.568266	0.544333	0.515109	0.470805	0.47852	0.463067	0.467704	0.51413	0.523327	0.546004	0.515737	3.39665	0.782018	0.474495	0.467643	0.691304	0.484199	1.2288	0.521432	0.477779	0.52513	0.457629	0.60701	0.469788
Bcin01g00100.1	0.598352	0.594725	0.535263	0.588595	0.802279	0.627016	0.764131	0.613228	0.835225	0.474945	0.506983	0.634938	0.546187	0.826292	0.768502	0.816879	0.581562	0.55143	0.540279	0.446288	0.612783	0.459176	0.554533	0.579108	1.54067	0.525346	0.561879	0.62147	0.593563	2.22437	1.21483	0.491546	0.545311	0.837537	0.601333	0.642539	0.51033	2.80241	0.729236	0.489967	0.870384	0.658606	0.593116	0.506931	0.498373	1.33509	3.34806	3.09622	1.3261	0.837179	2.04473	2.7741	1.32507	3.67715	3.49498	3.31178e+07	0.529545	1.95155	3.17703e+07	0.57882	0.582364	0.507795	0.518101	0.448728	0.63881	0.555534	0.484888	0.814677	0.534341	0.63218	0.776528	0.637823	0.784294	0.683724	0.586426	0.490736	0.494006	0.51246	0.509782	0.626348	0.55231	0.558252	0.663394	0.511219	0.617903	0.554034	0.472671	0.731371	0.535123	0.467786	0.671286	0.500326	0.539977	0.440599	0.895754	0.465552	0.519211	0.520145	0.544997	0.673458	0.812859	0.722992	0.709018	1.52346	0.61544	0.492012	0.611238	0.667307	0.477451	0.620021	0.466123	0.624885	0.472884	0.544119	0.878905	0.472337	1.07419	0.523992	0.462852	0.531149	0.918739	0.532427	0.539202	0.626507	0.751533	7.66656	0.630107	0.622879	0.477028	0.475596	0.49993	0.662725	0.544296	0.635841	0.688235	1.0612	0.557233	0.632011	1.09738	0.653766	0.551569	1.09112	1.23154	1.64736	1.09787	0.884464	0.44635	1.9397	2.22487	1.08451	0.672364	4.73832e+07	0.676144	33554432	2.42497	0.691907	0.564675	0.699471	0.465527	0.447794	0.489996	0.49067	0.483311	0.840551	0.52435	0.578752	0.617953	0.473212	0.546997	0.59291	0.78442	0.493403	0.620872	0.465937	0.565183	1.26597	0.747054	0.45037	0.742606	3.23893e+07	0.829893	0.443947	0.444471	0.671224	0.483228	4.57885	1.21471	0.540175	0.540811	0.480593	0.701257	0.520664	0.579323	0.995875	0.464268	0.702038	0.748549	0.733509	0.492883	0.828312	0.571613	0.472327	0.584285	0.65594	0.469051	1.00642	0.466511	0.485435	0.555293	0.66089	0.756193	0.439439	0.538501	0.500625	0.455903	0.651969	1.71011	0.454936	0.798079	0.609152	0.705031	1.60309	0.997744	0.480839	0.592859	0.538585	0.543084	0.997714	0.500862	1.69896	0.681933	0.629238	0.621041	1.09631	0.658925	0.617708	0.511877	1.24792	0.938523	1.60032	1.63367	0.960929	0.558294	2.56699	1.32948	1.11797	3.1035	5.32743	0.531576	5.54807	1.11826	0.62618	0.487359	0.617853	0.486659	0.543789	0.594098	0.52141	0.54441	0.628755	0.558938	0.519109	0.761521	0.61512	0.874414	0.660058	0.517776	0.494805	0.483629	0.464272	0.495936	0.604321	0.557719	0.512072	0.557817	3.88417	1.05803	0.487212	0.484759	0.571004	0.497916	2.53747	0.697116	0.512436	0.586231	0.442246	0.865079	0.453878
Bcin01g00110.1	0.831038	0.646629	0.538258	0.854007	0.845361	0.644112	0.751546	0.556041	0.552134	0.542332	0.611635	0.590847	0.509058	0.620452	0.800806	0.766984	0.610286	0.594095	0.749931	0.430217	0.602016	0.468946	0.541496	0.587332	0.919347	0.494495	0.540099	0.597927	0.621003	2.30674	0.750561	0.471873	0.592023	0.51543	0.54944	0.791742	0.516834	1.66927	0.61315	0.466115	0.633615	0.599002	0.577357	0.529873	0.460009	1.40139	3.47512	3.21092	1.4083	0.882025	2.12724	2.39148	1.39634	3.81123	3.6277	3.28354e+07	0.568056	2.02207	3.21231e+07	0.56301	0.562347	0.577073	0.518028	0.44654	0.581624	0.515528	0.537454	0.596932	0.475762	0.659109	0.795747	0.644873	0.687827	0.566264	0.528281	0.477171	0.481897	0.515435	0.489503	0.477159	0.506638	0.575207	1.72413	0.505983	0.826428	0.480664	0.457517	0.755604	0.497697	0.442524	0.886181	0.543413	0.524209	0.42267	0.673025	0.478055	0.559698	0.575219	0.517737	0.755641	0.800657	0.741787	0.88655	1.49885	0.699464	0.522758	0.62874	0.6268	0.456319	0.553797	0.47075	0.569027	0.508684	0.574068	0.882555	0.45564	1.31519	0.502624	0.490946	0.590249	0.96005	0.534158	0.538875	0.630042	0.590518	7.92682	0.728028	0.631142	0.494583	0.481827	0.518638	0.635935	0.544476	0.561866	0.933885	1.08927	0.575069	0.55618	0.943922	0.615184	0.596056	0.794489	0.762745	1.71633	1.76992	0.930572	0.431052	2.02736	2.30298	1.12202	0.523519	4.74531e+07	0.64623	33554432	2.47593	0.637713	0.566439	0.69316	0.446252	0.434241	0.468314	0.487001	0.457667	0.672536	0.499915	0.558843	0.535818	0.464217	0.488369	0.677258	0.807444	0.480025	0.64395	0.451808	0.543902	1.31956	0.644716	0.449761	1.12586	1.35611	0.857422	0.429023	0.427411	0.561648	0.519731	4.73894	1.01831	0.548328	0.498847	0.456335	0.61493	0.511172	0.622819	1.08901	0.45408	0.56386	1.01997	0.753965	0.656194	0.753535	0.572645	0.487021	0.631726	0.925763	0.446615	1.04992	0.463819	0.464784	0.547084	0.617009	0.794834	0.423086	0.521661	0.524171	0.46624	0.746655	0.963499	0.45216	0.721498	0.618659	0.765538	1.66426	0.919344	0.456119	0.542715	0.51699	0.524915	1.01109	0.511181	1.41162	0.65481	0.667945	0.682547	0.804903	0.560916	0.633584	0.503183	1.32715	1.12939	1.6705	1.70409	1.04117	0.51937	1.18204	3.31555e+07	1.17137	0.976639	5.48928	0.506075	5.74089	1.06088	0.666208	0.468585	0.652003	0.529282	0.550599	0.498098	0.52792	0.697707	0.596372	0.477527	0.549112	0.798528	0.554923	0.834147	0.656047	0.707281	0.466775	0.488236	0.4593	0.612121	0.608274	0.551566	0.571555	0.860147	4.02042	1.09706	0.481574	0.458667	0.824046	0.506069	2.63141	0.654526	0.542515	0.661569	0.422514	0.898634	0.46041
Bcin01g00120.1	0.583441	0.579079	0.471745	0.563426	0.61748	0.58203	0.621524	0.558374	0.783164	0.506306	0.580368	0.570177	0.517754	0.763422	0.527896	0.497764	0.560344	0.520051	0.573229	0.445477	0.556917	0.445097	0.544537	0.626022	0.908517	0.479095	0.469414	0.533198	0.611345	2.07526	1.13861	0.483197	0.543969	0.794592	0.555702	0.708886	0.504099	0.830609	0.774835	0.468139	0.602321	0.591945	0.57569	0.511706	0.475638	1.2296	3.15294	2.91567	0.985546	0.763141	1.90526	2.60217	1.21951	3.46971	3.29276	3.14904e+07	0.617933	0.748364	1.26711	0.544942	0.514657	0.486581	0.53305	0.441748	0.505543	0.483017	0.469379	0.588826	0.491615	0.557305	0.61384	0.58379	0.575949	0.570279	0.505096	0.462053	0.487091	0.525723	0.516836	0.541831	0.567639	0.543437	0.616291	0.487287	0.742281	0.479434	0.454511	0.677765	0.485563	0.447738	0.564764	0.506121	0.587535	0.436887	0.604867	0.462006	0.477051	0.484212	0.480889	0.587177	0.581694	0.599352	0.613289	0.814521	0.566203	0.477158	0.5622	0.594626	0.468743	0.608167	0.452268	0.563165	0.446406	0.495983	0.824731	0.46508	0.817486	0.512331	0.461467	0.577759	0.831405	0.486046	0.524992	0.593608	0.693608	7.26289	0.548225	0.59864	0.470656	0.481573	0.486533	0.59758	0.496447	0.579732	0.755269	0.768966	0.559671	0.548706	0.885087	0.574452	0.544747	0.99551	0.93009	1.53173	1.59483	0.811614	0.441934	1.79868	2.08551	0.60897	0.560108	4.74531e+07	0.583846	33554432	2.25042	0.651601	0.567726	0.745393	0.46757	0.43918	0.49155	0.513254	0.464317	0.575853	0.509449	0.505034	0.504634	0.461161	0.503213	0.580021	0.602019	0.47051	0.584809	0.45331	0.533526	0.751969	0.677906	0.441184	0.535456	4.29599	0.769906	0.438805	0.437349	0.672236	0.497616	4.33109	0.588093	0.502937	0.487587	0.454909	0.543623	0.513923	0.546275	0.63438	0.446363	0.492088	0.57145	0.681368	0.476318	0.692941	0.509866	0.483858	0.539334	0.685581	0.455311	0.840667	0.453693	0.466866	0.527212	0.566541	0.62025	0.436211	0.491296	0.474511	0.446231	0.615594	1.7157	0.443039	0.600505	0.555829	0.564029	1.49585	0.604245	0.46173	0.521299	0.540606	0.557341	0.617888	0.481581	1.32579	0.628268	0.644103	0.579085	0.71163	0.736237	0.559718	0.483302	1.12945	1.08575	1.48821	1.529	0.854326	0.512178	2.40392	1.3249	1.02816	2.93077	5.03791	0.483014	5.25009	0.968889	0.627253	0.451338	0.533887	0.480515	0.523669	0.517725	0.492053	0.530042	0.532467	0.477409	0.479758	0.574886	0.579848	0.620907	0.556436	0.530488	0.458235	0.468657	0.462117	0.46339	0.543592	0.54579	0.515411	0.52176	3.66805	0.980305	0.468176	0.45166	0.573629	0.477775	1.58854	0.556027	0.481186	0.513311	0.442558	0.575828	0.448204
Bcin01g00130.1	0.412278	0.451904	0.385213	0.408777	0.524525	0.516984	0.448896	0.411865	0.488102	0.426195	0.542735	0.477919	0.432765	0.517513	0.539139	0.435725	0.417351	0.418326	0.488844	0.387474	0.459712	0.396384	0.477203	0.423548	1.25504	0.397636	0.421828	0.47981	0.470911	0.618912	0.573261	0.404193	0.425389	0.547108	0.433286	0.510476	0.401217	0.582336	0.438762	0.40246	0.453883	0.506565	0.421975	0.426352	0.420238	0.752052	0.577246	0.496436	0.955439	0.453563	0.728591	0.553916	0.654948	0.660783	0.827661	0.620121	0.42475	0.617199	0.793344	0.466953	0.420314	0.42903	0.429224	0.399723	0.440036	0.402906	0.394062	0.558039	0.429167	0.427918	0.657698	0.557113	0.486233	0.404687	0.471978	0.400208	0.417589	0.429102	0.412664	0.468183	0.423214	0.467203	0.492487	0.436366	0.689438	0.410088	0.422815	0.499278	0.401163	0.430185	0.419493	0.423182	0.438062	0.385898	1.20754	0.385511	0.376034	0.392257	0.377783	0.395073	0.424866	0.596875	0.470491	0.595276	0.425279	0.398608	0.467076	0.445113	0.389038	0.462365	0.384075	0.445787	0.389683	0.411303	0.56048	0.390345	0.649206	0.444212	0.378579	0.41428	0.475215	0.417648	0.451162	0.450903	0.484108	0.503143	0.438761	0.490983	0.408477	0.427879	0.394958	0.512344	0.404206	0.448245	0.487185	0.667209	0.455555	0.43138	0.669108	0.504842	0.468667	0.580667	0.473775	0.641819	0.527329	0.589279	0.389222	1.41032	0.591248	0.577729	0.443615	1.17424	0.521003	0.599443	0.80111	0.540353	0.481793	0.657521	0.395969	0.386342	0.438501	0.433139	0.409209	0.505176	0.442535	0.447432	0.429709	0.388674	0.403761	0.469126	0.658771	0.446358	0.536114	0.395254	0.450751	1.11466	0.553529	0.391543	0.47037	0.890623	0.702599	0.378942	0.380334	0.528294	0.393504	4.22712	0.428558	0.414794	0.433933	0.396543	0.648784	0.43787	0.459524	0.58382	0.375619	0.384479	0.506068	0.607922	0.402182	0.571883	0.426096	0.399935	0.465281	0.575112	0.387217	0.576627	0.418491	0.437711	0.475122	0.479162	0.527289	0.373888	0.466264	0.438717	0.410556	0.433748	1.69263	0.383404	0.520676	0.464215	0.638819	0.79938	0.692764	0.39992	0.487014	0.444365	0.44729	0.450264	0.401385	0.533894	0.445347	0.505038	0.53417	0.588004	0.467693	0.463336	0.462122	0.823475	0.587684	0.7109	1.07031	0.479144	0.436654	0.647947	0.588101	0.653324	0.670569	0.777076	0.434357	1.22652	0.909951	0.538917	0.413953	0.512974	0.424416	0.455824	0.540125	0.414284	0.45692	0.462826	0.420837	0.39863	0.450582	0.546947	0.586435	0.478897	0.495678	0.407119	0.418773	0.390973	0.413063	0.439758	0.468185	0.475171	0.433771	0.547145	0.891084	0.398192	0.401417	0.496085	0.421798	2.32511	0.434286	0.428344	0.431157	0.375329	2.7955	0.385966
Bcin01g00140.1	0.49991	0.570279	0.606621	0.666752	0.407214	1.10752	0.468769	0.575592	0.688227	0.808334	1.09216	1.81191	0.881851	1.26455	1.40744	0.578133	1.56026	0.491775	0.734605	0.551486	1.2207	0.622963	0.489362	0.822999	0.530184	0.533799	0.730312	0.984436	1.47391	4.0394	2.14727	0.483146	0.43952	1.98254	2.61383	0.562487	0.589991	0.923082	0.681726	0.692252	0.993108	0.576942	0.450438	0.465768	0.83774	2.58598	5.97095	5.50167	2.7387	1.65543	3.798	5.00898	2.69316	6.49933	6.20239	3.35544e+07	0.428035	3.44523	3.35544e+07	0.601032	0.894866	0.744943	0.543708	0.714826	0.470309	0.465918	0.571815	1.56768	1.10159	0.791615	0.632841	0.739963	0.461847	0.623567	1.31274	0.469357	0.659994	2.98071	1.2915	0.639636	0.785054	1.13357	0.604337	1.39031	1.4265	0.518232	0.642446	0.661813	0.394585	0.79765	2.77663	0.8231	0.644831	0.461452	3.088	0.776021	0.373194	0.528042	0.495093	0.560688	0.415371	1.2758	4.12955	0.590328	0.56908	0.452454	0.97935	0.997943	0.46437	1.18009	0.490227	2.49637	0.602109	0.563594	0.503067	0.44978	0.727416	0.742953	0.508167	0.811399	0.920217	0.497539	0.872256	1.11012	1.38232	13.2062	2.18572	0.57803	0.482408	0.94625	3.46887	0.679923	1.47549	0.82551	1.04488	1.86104	0.756799	2.12261	0.972214	0.511886	0.888788	2.09282	1.08711	3.09934	3.10118	1.70959	0.612511	3.66711	3.95969	1.96034	0.958437	4.74531e+07	0.569717	1.57722	4.41675	1.63003	0.625416	1.06743	0.555889	0.509178	0.576854	0.59649	0.606604	0.487055	0.355141	0.862766	0.602614	0.859171	0.464499	0.894864	1.39624	0.421366	0.700003	0.49684	0.626324	2.30571	0.624423	0.676006	1.43468	33554432	1.47837	0.471138	0.33749	0.5925	0.713611	7.99441	0.519324	1.16445	0.667964	0.354053	33554432	0.44999	0.455332	0.802223	0.380493	0.534374	0.541432	0.503082	0.569696	0.682334	0.501086	0.744788	0.472152	0.832245	0.472109	1.91384	0.435021	1.05415	0.737348	0.447751	0.754472	0.47998	0.643263	0.643083	1.00248	0.502321	0.573482	0.59461	0.703999	0.582123	1.41772	2.90526	2.03261	0.571379	0.589981	0.820492	8.65552	2.63084	0.740932	1.0972	3.69981	4.18967	0.541063	1.88877	0.823753	0.813471	0.767888	1.09781	3.23592	3.05003	2.99864	2.2167	1.84077	4.70367	1.1235	2.21321	5.44291	9.28071	0.380962	9.61257	2.23666	1.03729	0.399869	1.77856	0.572222	0.801508	0.55959	0.448188	1.07241	0.788925	0.638262	1.16464	0.563579	6.69396	0.660347	0.694274	1.22602	0.781998	0.508799	1.43953	0.835259	0.544949	0.504923	0.841569	0.654645	6.79081	1.90663	0.606034	0.765811	1.41695	0.687278	4.60041	0.964062	0.963794	0.804049	0.671073	5.47261	0.469702
Bcin01g00160.1	1.60657	0.821088	0.756345	3.35544e+07	1.03825	0.566926	1.22795	1.2352	0.645555	0.694466	1.26697	3.35544e+07	1.85675	0.924138	0.876615	1.5044	0.925021	0.902795	0.85945	0.498266	1.74846	0.502539	1.50788	1.29472	1.72092	2.27726	0.495806	1.56967	0.901128	2.44861	1.32966	4.04175	2.20201	0.627997	1.46318	0.872213	1.2756	1.35366	1.17154	1.63156	1.32929	0.759531	2.21583	2.23504	0.863624	1.22456	3.66487	3.38927	1.55931	0.979741	2.2655	3.04127	1.50277	4.01448	3.81751	3.35544e+07	1.18898	2.13461	2.9023e+07	0.484068	0.475429	1.13477	0.474372	1.00481	2.53264e+07	0.469362	2.67747e+07	0.949389	0.767452	1.04453	0.865326	0.971837	0.742477	0.701236	0.802903	0.769158	1.21203	0.933916	1.67945	0.690528	0.756818	1.299	6.93679	1.6694	0.900481	1.09956	0.870168	0.824369	21.4561	0.96242	0.936561	2.01524	1.8608	0.775876	1.90956	0.684905	4.76238	2.38397	2.4676	1.1756	3.84336	0.824741	0.680854	9.35974	2.64456	1.72205	1.4625	1.50415	0.73838	1.01281	0.519542	1.52933	0.683698	74.6679	0.658628	0.55802	1.4732	0.678753	0.580114	0.630086	1.0506	0.833638	1.26397	1.08657	0.854249	8.30806	0.551214	1.22653	0.641927	1.26808	0.536613	0.802171	0.563041	0.771363	0.688556	0.727601	1.51044	1.21711	1.29238	1.14258	0.57897	1.22143	0.550263	1.84106	1.89799	1.03243	0.816435	2.15338	2.44425	0.669235	0.551356	4.74531e+07	0.660362	33554432	2.69481	0.563572	0.5367	1.16086	0.465084	0.563641	0.61695	0.482661	0.793044	1.48102	0.657659	0.997529	0.506251	0.633086	0.653704	5.21564	0.893222	1.04657	1.94039	0.763508	0.5916	1.44451	1.65385	0.704805	0.688061	2.13095	0.691236	0.606906	0.523928	0.814709	0.790154	4.98517	1.39191	1.42342	1.10576	0.926546	0.758753	1.00832	1.12628	1.39818	0.579557	1.93762	1.69549	0.838603	2.86977	4.74531e+07	6.23279	0.728264	2.68968	1.42256	0.679487	1.13398	0.703947	0.88048	3.87453e+07	1.18791	1.14587	0.47794	1.61264	0.587738	1.25357	1.26159	4.72894	1.43624	0.974207	33554432	0.861528	1.77104	1.17571	1.39856	3.35544e+07	2.18083	5.40013	1.50866	0.676474	1.83384	2.17063	0.858086	1.52546	1.25715	1.25576	33554432	0.690588	1.47063	1.87095	1.77949	1.82386	1.20931	0.808903	2.83899	1.65343	1.00741	0.865684	1.94096	0.762711	6.02787	1.1739	0.523551	0.465196	1.08748	0.46524	1.091	0.708495	0.470265	0.507436	1.28006	0.65635	0.803987	0.657794	1.09073	2.12747	7.01136	0.629792	0.905754	0.755744	1.27858	0.720254	0.770433	0.729934	0.690314	0.682692	4.21584	0.837601	0.745405	0.545856	0.89676	1.13804	1.63337	1.65397	0.651303	0.860918	0.51313	3.35659	1.27134
Bcin01g00170.1	0.421395	0.471318	0.422028	0.395064	0.405182	0.499862	0.406296	0.404093	0.430991	0.414659	0.425324	0.55791	0.491628	0.489317	0.493273	0.415571	0.468334	0.401225	0.514536	0.418273	0.438703	0.422206	0.46476	0.389485	0.420577	0.449627	0.452909	0.420054	0.637832	0.395815	0.480879	0.432626	0.399442	0.412432	0.455873	0.475937	0.451246	0.491221	0.463966	0.426276	0.47291	0.45761	0.393307	0.392809	0.420219	0.675439	0.483789	0.440137	0.518644	0.471151	0.414225	0.434818	0.416697	0.492972	0.433864	0.531855	0.421059	0.407212	0.43683	0.49036	0.475924	0.402133	0.436384	0.396384	0.418877	0.401419	0.411699	0.445454	0.450712	0.453776	0.634557	0.403837	0.410636	0.499479	0.526426	0.408283	0.441199	0.456217	0.413813	0.409516	0.418645	0.519875	0.396921	0.431085	0.460377	0.39539	0.401922	0.454992	0.416707	0.444641	0.429742	0.414431	0.407604	0.423391	0.583846	0.435694	0.390852	0.420932	0.40221	0.410923	0.411584	0.52082	0.491447	0.622167	0.412683	0.401777	0.520277	0.43279	0.423539	0.545636	0.423272	0.873134	0.406226	0.399015	0.538536	0.434723	0.491604	0.468142	0.395113	0.412657	0.497337	0.472132	0.511914	0.428922	0.440235	0.437066	0.45767	0.498829	0.409067	0.4986	0.420832	0.605392	0.454134	0.57233	0.479999	0.868329	0.464056	0.436266	0.647539	0.492513	0.413421	0.536075	0.455341	0.538069	0.458208	0.554405	0.395815	0.478056	0.467594	0.523957	0.450005	0.654001	0.487485	0.440503	0.536049	0.494097	0.51157	0.606579	0.473821	0.439556	0.477363	0.430631	0.407666	0.474543	0.45898	0.433619	0.40584	0.392987	0.430719	0.652761	0.632812	0.402372	0.544875	0.407554	0.458647	1.05591	0.500669	0.401524	0.421629	0.472591	0.536046	0.397096	0.393358	0.485928	0.409217	0.710659	0.409987	0.411607	0.407363	0.403802	0.407527	0.467781	0.459549	0.553122	0.392969	0.400195	0.39502	0.51122	0.414815	0.579543	0.406517	0.410915	0.413186	0.507328	0.448507	0.637968	0.398425	0.435619	0.495975	0.458563	0.482196	0.402249	0.433776	0.42007	0.396541	0.404836	0.488949	0.444066	0.459846	0.421734	0.566538	0.480229	0.607514	0.422629	0.411865	0.500536	0.468229	0.519049	0.423122	0.482295	0.459009	0.579538	0.524606	0.465595	0.393827	0.423352	0.475509	0.746306	0.533332	0.443235	0.450835	0.573689	0.435054	0.477349	0.441816	0.475183	0.505493	0.482281	0.451304	0.46419	0.42431	0.46924	0.416649	0.464755	0.435841	0.458166	0.49661	0.422603	0.458628	0.4631	0.406624	0.414735	0.439918	0.397557	0.474713	0.584178	0.500993	0.395204	0.415974	0.402755	0.425044	0.421972	0.402831	0.50496	0.415275	0.428669	0.593188	0.393186	0.398073	0.544541	0.399835	0.506479	0.440804	0.412135	0.403903	0.401093	0.58579	0.424376
Bcin01g00180.1	0.573372	1.71839	1.03785	0.538822	0.539103	1.05692	0.661865	0.55917	0.638284	0.447556	0.639629	0.959813	0.950048	1.24163	0.661867	0.637826	1.48092	0.834396	0.668243	0.487145	2.32139	0.944539	0.631651	0.622046	0.802565	0.662405	1.22032	0.370231	1.40179	0.535165	0.927898	0.744403	0.785715	0.998088	1.06713	1.3192	0.633081	0.649159	0.83235	0.729104	0.594285	1.42822	1.03354	0.454628	0.676054	1.06608	5.67255	0.807893	0.845555	0.559495	1.25434	0.538271	1.12635	6.17715	4.28075	0.784857	0.773468	0.671851	0.737073	0.609315	1.60035	0.471045	1.11072	4.69445	0.697164	0.719863	0.706184	1.17652	0.526153	0.766344	1.31047	0.497879	0.741817	1.13173	1.24883	0.730304	0.867961	0.62581	0.638161	0.833237	0.81579	0.837482	1.59017	0.74961	1.35859	0.611931	0.679067	0.595815	0.614044	0.683196	0.530263	1.10224	0.63222	0.576777	2.93618	0.625195	0.561194	1.39915	0.701834	0.7273	1.73967	0.533044	1.70713	14.1484	1.4393	0.472924	2.41418	0.555938	0.746402	1.18397	0.601007	0.757116	2.62269	0.768023	0.937974	0.472957	2.42935	0.640621	0.509151	1.64103	1.1016	1.17068	0.890116	0.57697	1.31592	0.566152	2.07148	0.795665	0.616181	0.538338	0.592338	2.77885	1.48137	0.471254	0.674101	1.77373	0.586757	0.847708	2.12461	1.81839	0.699703	0.844568	0.593948	0.645067	0.439677	0.632663	0.674172	0.481275	0.528552	0.557899	1.3281	2.86348	0.734537	33554432	0.955123	1.54241	0.950968	1.83832	1.17097	0.903229	1.51431	0.750475	0.447827	0.84093	0.667817	0.891116	0.625821	0.412064	0.936066	7.93544	1.3316	1.31394	0.833061	1.21578	4.91574	2.19414	1.17484	0.549713	0.408982	0.487353	1.40902	0.412131	0.363235	0.560326	0.759881	2.71033	0.571771	0.783053	0.568689	0.685765	0.48252	0.657459	0.557536	2.27019	0.460407	0.4529	0.594933	1.23575	0.485725	0.690675	0.773638	0.491609	1.95852	0.835747	0.803529	1.02403	0.448858	0.496542	0.594584	1.04535	0.642826	0.38894	0.731523	0.682974	0.405086	0.518785	1.36092	1.09224	0.969081	1.06616	0.782012	0.574418	0.811415	0.542331	0.699239	0.630586	1.26053	1.30369	0.524821	1.8004	0.79644	0.919508	1.33621	0.767681	0.655544	0.629995	2.12946	2.45064	0.56896	0.540873	2.84633	1.42137	0.578247	1.12383	0.644113	0.838656	0.617154	0.969603	1.00133	0.732327	0.442774	1.60981	0.636765	0.882329	0.789745	0.898793	0.538037	1.3231	0.63645	1.17506	0.588103	0.846028	1.36192	0.760978	0.766838	1.84358	1.16826	0.812974	0.555005	0.381685	3.75704	0.796306	0.77377	0.332008	0.477646	0.77264	1.81617	0.453101	0.438053	1.34982	0.483573	1.46435	0.676931	0.577632	0.482562	0.390243	0.893819	0.854048
Bcin01g00190.1	0.352624	0.431072	0.334203	0.3649	0.552275	0.666482	0.330993	0.271404	0.321007	0.446425	0.508503	0.509342	0.488412	0.910842	0.553037	0.371394	0.380496	0.321185	0.500508	0.347182	0.631695	0.412812	0.505206	0.354678	0.883349	0.436869	0.564305	0.379968	0.720869	0.464494	0.434084	0.505775	0.355949	1.11664	0.375839	0.868627	0.291143	0.448888	0.533065	0.354452	0.571224	0.619433	0.47567	0.597687	0.324546	0.494915	0.395949	0.342228	0.420721	0.527349	0.36006	0.616795	0.446457	0.547604	0.698942	0.378509	0.578479	0.539818	0.605386	0.735873	0.388501	0.37504	0.456766	0.388695	0.362865	0.456304	0.316927	0.576435	0.546996	0.623396	0.432568	0.460842	0.590351	0.315939	0.664036	0.350856	0.332991	0.512741	0.522896	0.376194	0.352327	0.703194	0.350206	0.462225	0.904232	0.42613	0.39029	0.809531	0.367568	0.382395	0.444491	0.382424	0.427673	0.424249	0.495087	0.355409	0.292157	0.312013	0.233118	0.428872	0.450048	0.767577	0.404779	0.579019	0.533587	0.283517	0.398382	0.308439	0.404103	0.475827	0.654291	0.882957	0.40897	0.236924	0.806489	0.371952	0.478197	0.60858	0.332508	0.359597	0.410236	0.393842	0.773349	0.425109	0.489857	0.344405	1.38027	0.445586	0.312159	0.458467	0.452913	1.93117	0.322	0.611785	0.348522	0.48543	0.349132	0.997134	0.564505	0.427181	0.605282	0.573237	0.39564	0.597044	0.469027	0.427255	0.427304	0.566996	0.304725	0.337157	0.528583	0.748409	0.845464	0.24781	0.428405	0.351417	0.713964	0.728631	0.383363	0.399692	0.51655	0.429784	0.341212	0.622469	0.305758	0.316617	0.937339	0.382972	0.386054	0.67109	0.433998	0.472212	0.513658	0.353926	0.430347	1.48505	0.671911	0.504734	0.613852	0.366151	0.919025	0.310506	0.31236	0.387657	0.380363	0.395084	0.383187	0.391633	0.486427	0.358902	0.449035	0.364309	0.331444	0.651553	0.281912	0.24756	0.354998	0.781391	0.337672	0.345981	0.286225	0.408962	0.271033	0.380365	0.296507	0.6103	0.386361	0.341604	0.449056	0.308019	0.370292	0.328379	0.2944	0.37207	0.327771	0.281537	0.414849	0.379361	0.597335	0.310788	0.73123	0.320075	0.935297	0.318059	0.302158	0.543366	0.387461	0.894526	0.306613	0.426972	0.328939	0.381482	0.445132	0.51767	0.292612	0.400975	0.353494	0.60028	0.549204	0.385947	0.493963	0.543747	0.554324	0.29037	0.397826	0.962034	0.390119	0.443533	0.344363	0.320591	0.493	0.481476	0.44274	0.629344	0.387038	0.305427	0.427566	0.512158	0.412028	0.295522	0.364687	0.387308	0.593346	0.508573	0.487615	0.634611	0.751733	0.320167	0.304308	0.296274	0.566384	0.420604	0.267317	0.375744	0.456882	0.373711	1.19618	0.290988	0.424877	0.896782	0.265141	0.422487	0.417777	0.354627	0.652735	0.383725	0.451869	0.283552
Bcin01g00200.1	0.309387	0.443582	0.410191	0.330091	0.342358	0.650325	0.475332	0.289927	0.377087	0.33963	0.536465	0.441206	0.735448	0.423531	0.538203	0.477633	0.68632	0.349277	0.834093	0.424216	0.591923	0.445313	0.370414	0.310348	0.6952	0.55596	0.372532	0.405684	0.715176	0.346959	0.559504	0.424236	0.353788	0.708691	0.649126	0.455472	0.502906	0.580998	0.550259	0.488999	1.14046	0.621244	0.389813	0.372877	0.569606	0.56533	0.547756	0.297904	0.4996	0.566181	0.411485	0.376093	0.410247	0.444078	0.448626	0.500218	0.429668	0.575634	0.440016	0.445224	0.601735	0.358228	0.399582	0.387255	0.437366	0.382953	0.423678	0.545994	0.380798	0.656552	0.531709	0.33904	0.304932	0.706779	0.597354	0.322036	0.489412	0.678625	0.739325	0.398391	0.282008	0.365531	0.327099	0.661396	0.480334	0.471442	0.588549	0.788119	0.433734	0.591226	0.385881	0.493942	0.42696	0.57007	0.379852	0.32813	0.363942	0.304797	0.275363	0.266792	0.355034	0.749135	0.538158	0.512562	0.339396	0.294232	0.427609	0.304085	0.373557	0.53068	0.436284	0.374117	0.691402	0.278578	0.499355	0.344168	0.38136	0.363909	0.254176	0.263587	0.428038	0.438647	0.613654	0.359568	0.615072	0.291479	0.505783	0.357729	0.32227	1.34537	0.440088	1.8762	0.336563	0.473625	0.280977	0.515984	0.73715	0.367753	0.680621	0.340903	0.722595	0.581788	0.447582	0.294613	0.443726	0.442913	0.448119	0.423522	0.475293	0.38299	0.432307	0.59446	0.570253	0.710329	0.43786	0.664993	0.383403	0.57201	0.597734	0.29796	0.460049	0.422966	0.372304	0.782118	0.401886	0.478246	0.913035	0.416147	0.463473	0.47817	0.836208	0.302441	0.474066	0.484408	0.508941	1.44511	0.670462	0.330082	0.300961	0.29908	0.896016	0.353982	0.398279	0.492426	0.692299	0.567827	0.431185	0.362965	0.362964	0.566687	0.345768	0.413963	0.362652	0.652574	0.306863	0.311826	0.360845	0.762415	0.412748	0.341609	0.243578	0.516281	0.350232	0.401587	0.400997	0.560245	0.445025	0.556142	0.523519	0.33909	0.760645	0.318492	0.501047	0.347995	0.303	0.391775	0.713936	0.353444	0.544709	0.303028	0.601546	0.503665	0.382404	0.331693	0.371615	0.825319	0.421475	0.561945	0.652747	0.399947	0.375954	0.493122	0.464511	0.394569	0.388637	0.313668	0.616826	0.485181	0.412176	0.322121	0.42436	0.483162	0.550408	0.383548	0.392423	0.488376	0.459391	0.492509	0.353223	0.38177	0.435392	0.781026	0.463112	1.10675	0.2841	0.327668	0.396053	0.359777	0.316029	0.453048	0.403641	0.482169	0.494726	0.305671	0.487629	0.516185	0.732468	0.293	0.358173	0.474004	0.633102	0.359577	0.32655	0.505827	0.322037	0.311569	0.468947	0.309259	0.334475	0.873648	0.309849	0.499861	0.393888	0.511525	0.375671	0.364999	0.313114	0.316071
Bcin01g00210.1	0.277025	0.378792	0.355394	0.245027	0.295623	0.451491	0.260434	0.340949	0.473021	0.25405	0.275793	0.219758	0.27601	0.272377	0.472367	0.231764	0.334391	0.323785	0.227382	0.29518	0.226596	0.247258	0.30005	0.278061	0.22783	0.236177	0.257072	0.21669	0.289682	0.315634	0.354937	0.235234	0.27715	0.287601	0.26839	0.264992	0.264472	0.216314	0.246189	0.224554	0.244104	0.292937	0.251706	0.236473	0.226944	0.242289	0.221841	0.287372	0.230664	0.286067	0.273464	0.279338	0.29932	0.236575	0.261096	0.234154	0.300672	0.246189	0.215669	0.301222	0.223419	0.241299	0.283827	0.212527	0.241936	0.235539	0.244128	0.27979	0.235048	0.242048	0.255775	0.244858	0.212275	0.310557	0.277914	0.248687	0.250438	0.292105	0.226417	0.254978	0.317445	0.294923	0.215178	0.273005	0.419078	0.222912	0.243126	0.445695	0.309016	0.280482	0.24599	0.256062	0.223581	0.256113	0.252265	0.298837	0.255348	0.293462	0.334296	0.294589	0.255794	0.519127	0.259102	0.392263	0.248237	0.246715	0.234889	0.218849	0.26721	0.378368	0.302743	0.311371	0.227232	0.284832	0.26343	0.312042	0.284555	0.289672	0.302085	0.333821	0.264416	0.252107	0.255566	0.225775	0.316675	0.353581	0.326243	0.323812	0.349276	0.236809	0.251745	0.253397	0.258628	0.284916	0.36321	0.389414	0.322562	0.239044	0.429342	0.38016	0.270281	0.344502	0.332402	0.305805	0.219481	0.24131	0.263273	0.222747	0.282024	0.241936	0.417206	0.363565	0.231286	0.226115	0.231889	0.400942	0.323633	0.351652	0.214093	0.326588	0.214969	0.228307	0.239973	0.21309	0.26078	0.219482	0.394928	0.322083	0.275163	0.308161	0.599492	0.2906	0.272147	0.303749	0.313132	0.345603	0.268908	0.270876	0.306023	0.27619	0.329218	0.252025	0.276501	0.285679	0.266048	0.266915	0.230394	0.261329	0.292759	0.319503	0.29895	0.300841	0.322446	0.258733	0.270362	0.345881	0.252897	0.339846	0.229068	0.503395	0.33725	0.271809	0.243401	0.302154	0.255466	0.307959	0.249241	0.216265	0.262524	0.324642	0.281433	0.248743	0.212555	0.253418	0.271455	0.324941	0.207217	0.260225	0.216233	0.25025	0.261495	0.285334	0.267619	0.239352	0.296414	0.251215	0.236445	0.252902	0.245466	0.236761	0.219116	0.251996	0.293484	0.2818	0.263755	0.23396	0.249158	0.422108	0.226339	0.263298	0.242192	0.296109	0.245047	0.261409	0.244961	0.247004	0.300264	0.244659	0.210478	0.26348	0.224173	0.264374	0.247868	0.273302	0.211966	0.368449	0.221187	0.295264	0.28539	0.260068	0.213447	0.343818	0.451947	0.218898	0.221442	0.352054	0.403895	0.286537	0.271791	0.272394	0.249714	0.213007	0.26812	0.287553	0.244419	0.241531	0.860823	0.256708	0.209685	0.286323	0.324211	0.29855	0.265626	0.243974	0.249811	0.246467	0.358608	0.39616
Bcin01g00220.1	0.28789	0.426393	0.313822	0.304817	0.25243	0.415988	0.304109	0.299549	0.336885	0.391198	0.271074	0.264285	0.30179	0.270251	0.340639	0.254484	0.324175	0.386094	0.281486	0.284039	0.301092	0.242856	0.321267	0.310347	0.265158	0.259583	0.257457	0.25114	0.248462	0.301361	0.263919	0.291519	0.263446	0.333774	0.284565	0.351779	0.293627	0.264172	0.252962	0.253883	0.256129	0.338686	0.246989	0.293451	0.283308	0.270011	0.233891	0.310745	0.257525	0.27717	0.282165	0.300485	0.284513	0.252441	0.258295	0.255306	0.242378	0.26404	0.259371	0.282665	0.248983	0.276321	0.274282	0.269697	0.262907	0.261738	0.29878	0.23878	0.253484	0.248759	0.239876	0.257378	0.317874	0.244627	0.247541	0.250005	0.287377	0.311482	0.260644	0.286825	0.262801	0.322245	0.259554	0.262118	0.613111	0.270188	0.270307	0.256719	0.246477	0.27433	0.280598	0.27987	0.253529	0.25689	0.310836	0.218929	0.281645	0.265173	0.290953	0.311587	0.30094	0.478253	0.336359	0.392736	0.262823	0.297945	0.245415	0.306679	0.258319	0.375718	0.28875	0.324382	0.232877	0.28401	0.312192	0.304645	0.328059	0.316425	0.263837	0.277751	0.319549	0.314332	0.319477	0.273205	0.265836	0.296226	0.322796	0.401154	0.318276	0.324462	0.25502	0.305352	0.311788	0.353561	0.306354	0.775561	0.360443	0.314071	0.385164	0.369715	0.264999	0.32201	0.316423	0.296504	0.25922	0.249629	0.287994	0.285827	0.328673	0.282711	0.309084	0.343874	0.268024	0.276489	0.321897	0.312569	0.304494	0.291291	0.267965	0.234299	0.239618	0.264462	0.259291	0.255693	0.277758	0.252193	0.294159	0.263879	0.293158	0.293966	0.286422	0.294742	0.334163	0.269643	0.265904	0.34855	0.330623	0.2542	0.262263	0.249846	0.605623	0.248243	0.22619	0.268047	0.261247	0.270355	0.324318	0.261976	0.286515	0.274918	0.265263	0.272861	0.319567	0.317714	0.265711	0.253859	0.277034	0.489506	0.268918	0.397348	0.239563	0.253023	0.241364	0.29168	0.261897	0.320263	0.252666	0.2449	0.281469	0.301274	0.235106	0.262189	0.232447	0.247761	0.24545	0.288797	0.247378	0.244893	0.245733	0.25026	0.25262	0.274908	0.265801	0.268063	0.281793	0.324328	0.258307	0.275055	0.241666	0.261182	0.249725	0.270544	0.282089	0.285348	0.230862	0.251638	0.252403	0.2888	0.229563	0.248173	0.256213	0.292551	0.262923	0.248091	0.246787	0.254783	0.228393	0.235154	0.224388	0.255983	0.240754	0.272424	0.231037	0.260612	0.226974	0.315266	0.22369	0.252877	0.281681	0.230061	0.239813	0.275472	0.247126	0.262262	0.264613	0.264065	0.240771	0.262927	0.235517	0.263989	0.229065	0.248853	0.252722	0.264617	0.230668	0.215542	0.798014	0.239759	0.243833	0.221504	0.229093	0.251009	0.274249	0.225173	0.237609	0.235797	0.333249	0.226785
Bcin01g00230.1	0.317376	0.387669	0.317998	0.304818	0.264608	0.516102	0.348414	0.284173	0.314019	0.592044	0.390628	0.333578	0.316925	0.35265	0.403335	0.255448	0.305257	0.445564	0.52541	0.317364	0.358541	0.328401	0.330237	0.293121	0.305207	0.350535	0.382502	0.289897	0.350539	0.2423	0.286616	0.339908	0.300975	0.374795	0.335891	0.490714	0.304833	0.296402	0.259098	0.23071	0.51192	0.313628	0.268904	0.289518	0.428719	0.308155	0.229834	0.289817	0.277766	0.30341	0.247879	0.276151	0.265462	0.317143	0.281771	0.263528	0.331902	0.349386	0.284821	0.553302	0.505547	0.306401	0.367047	0.282817	0.268141	0.383517	0.2872	0.31173	0.317266	0.249888	0.231757	0.335424	0.326391	0.36709	0.36439	0.274455	0.389808	0.364857	0.337095	0.276344	0.352163	0.416382	0.330346	0.304773	0.730811	0.241706	0.27516	0.47646	0.483032	0.232785	0.326715	0.387325	0.300577	0.349529	0.322104	0.225562	0.303414	0.29758	0.250854	0.366702	0.452351	0.594032	0.395222	0.381691	0.272375	0.320766	0.343343	0.296135	0.34521	0.395746	0.331932	0.320999	0.335238	0.272997	0.375241	0.361471	0.422787	0.387731	0.298051	0.316305	0.67606	0.445564	0.454632	0.281593	0.330277	0.249717	0.537668	0.28424	0.237237	0.327408	0.290535	0.326326	0.302006	0.397077	0.315366	0.484873	0.351798	0.299775	0.462286	0.365412	0.44124	0.344842	0.261805	0.32102	0.335015	0.286916	0.309644	0.312415	0.291767	0.236193	0.527676	0.354398	0.279862	0.24007	0.317434	0.593781	0.334774	0.405823	0.3733	0.280558	0.311848	0.504626	0.290151	0.271955	0.235058	0.291215	0.75187	0.275935	0.327677	0.408403	0.345716	0.365797	0.445584	0.286677	0.30624	0.326779	0.332415	0.27823	0.502909	0.240501	0.731814	0.239439	0.23467	0.318206	0.288919	0.251092	0.331594	0.345712	0.323293	0.424116	0.207864	0.267573	0.363376	0.566253	0.250249	0.263034	0.373892	0.606571	0.33328	0.461606	0.283816	0.315043	0.265607	0.368864	0.332573	0.424265	0.282582	0.293425	0.371864	0.286968	0.44169	0.342871	0.345811	0.414649	0.310309	0.400712	0.315258	0.331842	0.335858	0.283091	0.249003	0.291656	0.24946	0.318599	0.26479	0.369148	0.273874	0.398739	0.256224	0.270956	0.280379	0.270527	0.503304	0.439901	0.23083	0.259408	0.393506	0.403639	0.310091	0.267494	0.275693	0.294013	0.28308	0.298135	0.26413	0.283394	0.272142	0.246762	0.276703	0.285854	0.304797	0.651027	0.496138	0.336402	0.295643	0.339372	0.28599	0.349824	0.262472	0.309197	0.230484	0.337484	0.415552	0.288677	0.288294	0.399027	0.435347	0.300372	0.289952	0.268458	0.331918	0.256384	0.267438	0.428351	0.270428	0.226454	0.958761	0.247526	0.271849	0.3591	0.244289	0.248785	0.483017	0.305259	0.319368	0.338679	0.24562	0.248575
Bcin01g00250.1	0.680441	0.560245	0.693119	0.599716	0.555834	1.01579	1.23305	2.98939	1.55119	1.34665	0.823658	0.692087	0.733334	0.964243	0.629081	0.558531	0.62805	0.815458	0.549705	0.486379	2.48448	0.387873	2.46587	0.825151	0.760074	0.64999	1.13877	0.594924	1.35742	0.612943	0.461962	0.673971	0.755668	0.455024	0.449634	1.27682	0.392744	0.511711	0.900541	0.469744	0.783945	1.38681	0.641359	0.409533	0.812245	0.618841	0.610132	0.406651	0.424812	0.948638	0.579671	0.525224	0.577526	0.620267	0.796633	0.548023	2.13137	0.672429	0.382074	0.915167	0.567417	0.634021	0.580461	0.472751	0.672112	2.70059	0.73012	0.753121	1.66407	0.715944	1.26762	0.545787	1.0052	0.62849	0.780002	0.510597	0.55636	0.689926	0.557171	1.22871	0.688365	1.08737	0.434946	1.12509	1.31725	0.606022	11.6762	1.20257	0.575157	0.791665	2.57699	3.03486	0.571815	0.621376	2.86918	0.462761	0.414339	0.430575	0.636696	0.43008	0.596988	1.17028	3.84204	1.25874	0.366845	0.472238	0.714332	1.44869	0.872935	0.509471	2.34813	0.731503	0.433319	0.624158	0.628421	0.700331	0.906435	0.657198	0.645355	0.653971	1.67144	0.7891	0.644843	0.479313	1.27271	12.3366	2.01714	25.9177	0.647508	0.562254	3.21456	2.71658	0.821954	0.821054	1.04122	0.603552	2.4648	0.820235	2.05857	0.590486	1.64389	1.9319	0.769987	1.03034	0.650796	0.954905	0.48061	0.417098	0.652608	0.480358	1.86008	1.46276	1.1914	0.88107	0.925758	1.49607	0.915912	1.04753	0.369856	0.61595	0.883572	0.743898	0.682174	0.617023	1.17169	0.69196	0.509214	0.459485	1.99387	0.584889	1.28459	0.636271	1.21513	0.728856	0.864748	2.13105	0.627399	0.430798	0.439794	0.697963	1.36197	0.656401	2.87729	0.599861	0.526013	0.464251	0.814306	1.04426	0.535352	0.482021	0.714714	0.398514	0.725516	1.05819	0.669954	0.389751	0.541062	1.18875	0.32377	1.54978	0.676798	0.353758	0.446275	2.88103	0.639893	0.697143	0.758092	0.62011	0.736681	0.984868	0.744871	0.596925	0.754209	2.14058	0.579405	1.03997	0.540791	1.37517	0.538135	0.782139	1.00345	0.476875	1.87671	33554432	0.967187	1.68092	0.850729	2.43046	0.386863	0.880358	0.635616	0.605403	1.32721	1.07938	0.451335	0.45106	0.591246	2.39323	0.607646	0.581404	1.57154	0.84075	1.67508	0.692854	0.502395	0.414713	0.398148	1.46658	0.873437	0.438528	0.540234	1.32656	0.516385	1.64329	0.335559	0.94374	0.554081	0.856105	0.481374	0.534387	0.53221	0.552919	1.32035	0.3955	3.19829	0.970551	1.12767	0.514599	0.517219	0.427687	0.485674	0.613365	0.324082	1.44597	0.739101	0.47888	1.76012	0.612853	1.09972	0.583411	0.340586	0.319172	0.684748	0.406279	0.442657	0.519689	0.877161	0.300403
Bcin01g00260.1	0.344943	0.437066	0.365545	0.364472	0.326967	0.38039	0.327639	0.421154	0.348171	0.362117	0.508983	0.322154	0.354405	0.357871	0.419597	0.361371	0.333731	0.44683	0.341349	0.334942	0.354109	0.306434	0.391023	0.325977	0.338469	0.340356	0.354077	0.30766	0.370247	0.303033	0.31828	0.339339	0.416458	0.348883	0.339592	0.337547	0.303956	0.315383	0.330179	0.334603	0.543795	0.340384	0.348371	0.381333	0.468757	0.309545	0.311179	0.30916	0.314297	0.323082	0.310732	0.306502	0.313541	0.313429	0.315205	0.311059	0.369441	0.344102	0.308739	0.314155	0.338971	0.376433	0.385458	0.332154	0.316892	0.46877	0.343453	0.380817	0.367233	0.322913	0.359249	0.306846	0.405318	0.374109	0.325733	0.331366	0.343127	0.382706	0.346065	0.44523	0.324957	0.381778	0.328772	0.367774	0.657098	0.349906	0.38045	0.360264	0.365234	0.324372	0.388182	0.403566	0.403887	0.317402	0.594948	0.335214	0.340743	0.344858	0.369745	0.343229	0.322981	0.545451	0.363238	0.436048	0.316846	0.326805	0.359765	0.425759	0.354226	0.400724	0.418889	0.448348	0.338232	0.383347	0.40099	0.482111	0.488776	0.416515	0.478605	0.353086	0.366931	0.345083	0.407452	0.31073	0.35157	0.333777	0.414436	0.453667	0.422506	0.34213	0.339649	0.378814	0.306027	0.392143	0.38385	0.513644	0.514689	0.35101	0.577896	0.531289	0.483729	0.422605	0.435792	0.385083	0.371817	0.415507	0.396126	0.327157	0.375346	0.392022	0.433012	0.462292	0.348511	0.32935	0.363464	0.556727	0.412942	0.683052	0.351274	0.345065	0.328949	0.395913	0.443834	0.423542	0.492172	0.334914	0.340255	0.310868	0.408605	0.419977	0.614014	0.342433	0.502049	0.456442	0.442016	0.608581	0.395598	0.318995	0.362135	0.411892	0.662426	0.350329	0.395703	0.468335	0.418332	0.364263	0.375254	0.376974	0.498294	0.346531	0.386147	0.489076	0.414232	0.506072	0.378142	0.374443	0.312293	0.554389	0.310443	0.589084	0.337576	0.312585	0.36411	0.819527	0.31068	0.486876	0.434674	0.376138	0.387904	0.44951	0.370785	0.337341	0.350841	0.359552	0.40713	0.319613	0.348271	0.332104	0.347545	0.311388	0.382666	0.330798	0.332488	0.409211	0.371017	0.389466	0.347548	0.328208	0.303483	0.351793	0.31663	0.428099	0.40886	0.404959	0.41504	0.381314	0.34501	0.385903	0.347426	0.340481	0.340561	0.386607	0.402435	0.324799	0.310266	0.322587	0.3384	0.359917	0.44768	0.454188	0.342827	0.395564	0.326868	0.36307	0.367737	0.398692	0.34416	0.388749	0.465105	0.442987	0.444958	0.364834	0.330716	0.310316	0.412562	0.399518	0.455087	0.346744	0.399664	0.407945	0.413114	0.445567	0.31697	0.627492	0.32849	0.317069	0.863157	0.359366	0.44682	0.334254	0.348909	0.369518	0.41349	0.377439	0.393632	0.353011	0.488245	0.441189
Bcin01g00270.1	0.313362	0.976211	0.378446	0.355365	0.324474	0.56853	0.391809	0.294824	0.296253	0.412521	0.369691	0.239438	0.380104	0.49832	0.236289	0.317241	0.638607	0.401522	0.252748	0.285336	0.378125	0.337266	0.706266	0.342053	0.265044	0.351459	0.346236	0.285157	0.459156	0.321464	0.347163	0.363792	0.267473	0.295957	0.293198	0.383567	0.386451	0.43495	0.269288	0.397984	0.333736	0.827186	0.295197	0.227389	0.469857	0.310669	0.210858	0.248687	0.271715	0.392967	0.328959	0.298248	0.308402	0.276843	0.361473	0.315903	0.310532	0.250001	0.314026	0.332315	0.360721	0.326546	0.319023	0.282173	0.269238	0.340625	0.382011	0.403412	0.54107	0.292116	0.407082	0.389007	0.27196	0.482924	0.380373	0.275241	0.45949	0.373429	0.308523	0.300953	0.33981	0.449452	0.372405	0.255936	0.377901	0.263024	0.316389	0.329701	0.309775	0.244621	0.382017	0.288018	0.349748	0.458105	0.325338	0.257575	0.382837	0.458644	0.321159	0.311458	0.322422	0.6544	0.424643	0.406872	0.251296	0.225129	0.25028	0.376381	0.316219	0.54078	0.335186	0.35312	0.376808	0.317992	0.473065	0.329407	0.420775	0.388087	0.243834	0.295569	0.479383	0.546262	0.443539	0.36806	0.403346	0.237258	0.281815	0.394023	0.321026	0.295105	0.431347	0.51563	0.483814	0.777281	0.316018	1.01409	0.528512	0.422202	1.1585	0.446758	0.57687	0.695266	0.539429	0.295907	0.266306	0.368851	0.413888	0.375971	0.348049	0.476986	0.555203	0.531512	0.418151	0.332124	0.453217	0.425959	0.463867	0.399492	0.322856	0.525024	0.328368	0.37218	0.383766	0.247594	0.352712	0.313335	0.308363	0.39078	0.325927	0.364579	0.740249	0.358975	0.368803	0.326228	0.331832	0.525895	0.295862	0.368897	0.298097	0.305455	0.79882	0.348066	0.314269	0.368307	0.321672	0.314679	0.349017	0.251127	0.330421	0.312894	0.282897	0.341504	0.320898	0.378763	0.321816	0.28036	0.252991	0.356405	0.364471	0.350681	0.281173	0.348567	0.324064	0.373627	0.320183	0.478755	0.294831	0.344925	0.34816	0.314078	0.352883	0.428998	0.282067	0.373409	0.283586	0.316244	0.494592	0.307166	0.349637	0.304122	0.354725	0.274938	0.338102	0.363182	0.26265	0.442973	0.325726	0.35611	0.289915	0.543633	0.346935	0.307412	0.322155	0.413472	0.323506	0.295295	0.307916	0.408282	0.29764	0.321948	0.270638	0.432167	0.338877	0.294941	0.286244	0.264524	0.341505	0.311779	0.255022	0.397403	0.345239	0.534224	0.350246	0.34925	0.308427	0.330604	0.283707	0.328587	0.332329	0.274829	0.287708	0.434911	0.358404	0.26477	0.316902	0.335433	0.648224	0.264412	0.309093	0.28449	0.378888	0.271535	0.288803	0.468758	0.289372	0.249329	0.524355	0.29992	0.249553	0.337738	0.339516	0.257282	0.309608	0.3562	0.293057	0.241461	0.342737	0.261735
Bcin01g00280.1	0.227365	0.384858	0.303382	0.255702	0.395414	0.563392	0.375643	0.346166	0.30258	0.43316	0.389014	0.306714	0.269971	0.415686	0.401924	0.26729	0.257533	0.388795	0.340924	0.278867	0.385934	0.298767	0.325132	0.356125	0.423337	0.343424	0.438861	0.446817	0.357931	0.284272	0.300238	0.286549	0.300886	0.379032	0.364703	0.363325	0.395893	0.259764	0.388753	0.315374	0.400959	0.261052	0.316017	0.322861	0.425919	0.312433	0.427863	0.282101	0.286913	0.408973	0.255199	0.267223	0.30373	0.327414	0.29492	0.260213	0.356588	0.322329	0.294202	0.444665	0.326307	0.440181	0.337182	0.303333	0.273159	0.4168	0.276562	0.465793	0.402415	0.280112	0.393319	0.385723	0.355306	0.324208	0.437058	0.36885	0.413041	0.266109	0.270702	0.3359	0.2598	0.405846	0.292807	0.509933	0.787814	0.25192	0.269708	0.362851	0.224738	0.260887	0.29949	0.470808	0.324321	0.439585	0.444899	0.252773	0.240092	0.214673	0.251859	0.256261	0.220141	0.648438	0.334403	0.309736	0.262854	0.264816	0.216302	0.264129	0.278658	0.284752	0.305524	0.321455	0.238643	0.267551	0.759723	0.271314	0.381791	0.296637	0.397454	0.24522	0.385086	0.445142	0.376939	0.326829	0.274568	0.274802	0.253113	0.306913	0.31158	0.383963	0.304169	0.51989	0.29082	0.532104	0.390029	1.00621	0.509063	0.334566	0.443633	0.346006	0.324221	0.314536	0.266372	0.234471	0.243101	0.433128	0.391276	0.235479	0.418845	0.322348	0.38083	0.365439	0.399446	0.252067	0.42415	0.544205	0.380363	0.248546	0.2565	0.394514	0.281951	0.338356	0.340378	0.292314	0.329721	0.278206	0.411583	0.248492	0.306006	0.439562	0.397575	0.321251	0.573077	0.325667	0.43315	1.30458	0.307964	0.452516	0.447357	0.391959	0.792419	0.288913	0.340038	0.39001	0.43336	0.296161	0.265645	0.512225	0.315459	0.293025	0.421969	0.334328	0.400064	0.524472	0.306543	0.33183	0.286021	0.661748	0.325558	0.320884	0.483628	0.28473	0.419753	0.412637	0.282388	0.570749	0.348328	0.426594	0.506404	0.237635	0.36329	0.300464	0.346043	0.446432	0.418698	0.332896	0.554539	0.397786	0.332404	0.325112	0.475829	0.410502	0.28723	0.346795	0.294024	0.601364	0.296418	0.485478	0.288566	0.384581	0.34542	0.405697	0.38545	0.522079	0.325396	0.560292	0.347759	0.359452	0.265557	0.300506	0.355927	0.399032	0.466207	0.310603	0.27928	0.290805	0.313724	0.296256	0.343511	0.332367	0.300659	0.322271	0.301068	0.456596	0.267426	0.569542	0.347849	0.50617	0.281593	0.473483	0.280268	0.302024	0.322319	0.271435	0.296127	0.40097	0.446832	0.346431	0.381219	0.250092	0.261957	0.322341	0.333219	0.466781	0.323297	0.379472	1.03581	0.251807	0.279535	0.305539	0.285173	0.358039	0.367962	0.301283	0.267392	0.356255	0.312341	0.256318
Bcin01g00290.1	0.734882	2.50062	0.966118	0.574835	0.943556	1.54667	0.932599	1.16191	2.30909	0.785928	1.12129	0.919858	0.974631	0.699722	0.485172	1.79149	2.15556	1.17769	2.72678	5.39803	0.977789	0.802686	0.672574	3.30037e+07	0.695803	0.911481	1.05269	1.8107	0.724683	0.816964	0.650471	0.889938	5.05614	0.970929	0.574415	1.91106	5.17269	1.01765	3.05384	1.30613	3.11231	2.07047	4.86691	1.15051	2.00905	3.52516	0.54143	0.654943	1.84483	0.63838	5.15071	0.662185	1.4857	8.69635	0.749497	0.664308	0.759431	0.584922	0.815163	1.31089	0.995747	1.88917	1.43448	0.788734	0.59809	0.725618	0.519804	1.29922	3.99696	1.45343	1.89667	3.08398	1.00981	2.64633	0.915718	4.11068	0.887192	0.754246	1.58168	1.17339	0.587176	1.55519	0.864282	12.3516	1.96296	0.994849	0.752684	1.80886	45.1501	1.13196	0.935419	0.851979	1.08914	0.966829	4.17014	1.10418	2.75844	0.89348	0.984418	3.11667	1.08678	1.78263	1.55323	19.7702	1.39511	5.5025	1.01002	1.05344	2.81716	2.56864	3.46396	3.39527	3.71507	0.625806	0.962138	0.552342	0.890295	1.07424	33554432	0.713534	0.789502	4.8942	2.89351	1.61361	1.9151	17.5675	3.00808	1.08459	1.32407	2.95379	0.831931	0.932692	3.47204	3.1005	5.4921	2.56996	3.68843	2.91553	3.12939	1.2496	2.47219	2.87915	0.770248	4.24099	4.17871	0.573674	4.37699	0.745311	1.21803	2.6784	0.762055	0.946413	3.11945	1.10453	1.05818	2.27001	0.618057	2.67876	0.904438	6.27629	0.912511	1.23168	3.94622	0.895064	1.09511	3.92232	0.857082	0.720876	2.99895	11.1323	1.94018	1.25716	3.87453e+07	1.03045	0.899109	3.15254	1.71564	0.797769	0.846241	0.875717	2.04678	18.2716	4.17862	1.47477	3.42234	1.14741	0.663891	1.62831	0.970658	1.04333	33554432	0.681432	1.83722	1.13858	0.870838	10.2703	3.90413	1.80726	0.676859	1.52541	0.597147	0.699856	12.1457	0.662946	1.25302	2.64801	0.554268	0.880916	0.791423	0.470548	2.70037	0.636985	0.626948	0.579688	0.77533	1.41732	0.637587	0.884744	3.49191	1.32742	0.516995	1.61639	1.11335	0.748134	1.11818	0.862614	0.558055	1.03646	1.12685	4.5557	0.851257	0.427269	1.90988	1.9844	0.710099	0.671944	3.0642	0.950738	0.618717	1.55086	0.858594	0.981551	1.91911	0.724237	1.05495	0.64977	0.678485	0.751302	0.866388	0.667937	0.782652	1.49366	0.692804	2.43799	1.3345	3.87453e+07	1.66704	0.628927	0.861092	0.71244	5.94465	2.60411	0.550643	0.579707	1.4378	1.01989	1.70392	1.09818	1.54626	1.24623	0.940958	1.02619	1.10906	2.19843	3.40373	0.608805	2.63329	1.17568	0.64297	0.723733	0.538974	1.36562	3.73098	4.89468	0.652868	0.830918	7.34454	1.24849
Bcin01g00300.1	4.38794	2.99552	5.32354	1.26815	3.18767	1.85921	0.570552	0.778356	1.19952	2.44676	3.53726	0.588241	1.44998	2.51001	2.32236	1.11639	0.92819	1.08318	1.28521	1.04155	1.1396	1.15983	0.909972	3.35544e+07	1.43782	0.610195	0.737672	8.66436	0.541798	2.22819	3.47561	3.32157e+07	6.02	3.26479	0.602247	2.28809	0.95717	0.627744	3.64958	0.564333	3.71689	2.47799	5.77997	5.74553	2.40966	0.778028	1.07057	1.30531	0.587257	1.06644	0.959571	7.99371	1.30729	10.302	1.85654	0.951798	3.86978	5.50468	3.35544e+07	3.87815	1.19501	0.901009	3.74736	0.77361	0.807961	0.480524	3.35544e+07	2.59339	4.7775	3.35544e+07	2.26978	0.672193	1.43532	0.749056	1.59353	0.710269	0.528324	4.83562	7.56166	2.0018	0.742418	3.75945	17.3912	14.6115	2.34872	0.990076	1.169	2.16815	1.43673	0.81361	4.47853	1.16092	1.09664	0.805683	4.95635	0.862511	12.1077	6.47494	1.37806	3.74637	1.22289	2.14397	1.50285	23.3671	0.714462	1.23441	1.01795	4.36204	3.37428	1.25427	4.13205	4.04608	4.41115	185.419	3.5577	1.55874	4.26126	30.3936	0.881625	2.83084	3.01332	5.81416	3.4549	33554432	2.29678	20.7669	3.59876	43.5175	3.99462	3.52761	0.677398	4.73415	0.953559	3.72791	1.05842	3.07885	1.08104	3.48598	1.03458	1.26318	2.96339	3.44305	5.87567	5.0636	4.96312	2.81478	5.22352	5.93056	6.33725	1.19944	3.332	4.74531e+07	3.74936	1.1014	7.08985	2.7266	1.38416	3.20897	3.72502	1.65514	9.04834	0.920912	4.73194	1.10848	3.87453e+07	4.69009	2.459	1.53672	1.10169	0.975483	2.32758	1.24084	0.745851	3.86307	8.25083	3.76365	0.81521	3.78425	3.39434	0.935197	2.45258	1.23157	1.12899	3.05559	0.568955	12.6278	1.16308	1.34947	0.959925	0.689909	33554432	0.600217	965680	4.00206	0.905174	12.1571	0.727102	2.17198	0.587581	0.546819	0.597579	1.25477	0.976909	0.763617	0.857129	3.17374	0.603025	1.09278	1.04469	0.63301	3.22828	0.918709	4.67498	0.723619	0.588555	3.84227	0.68847	4.21076	4.18606	1.13192	0.506459	0.747957	1.12863	1.73752	33554432	5.62954	0.473364	2.40545	1.41061	0.892382	0.47511	2.29654	0.737492	1.96233	8.27089	1.11023	3.65478	1.12874	0.539299	4.95623	2.48047	3.72121	3.04876	1.08731	1.18755	3.63065	0.609087	14.6374	33554432	0.985476	1.66007	2.8067	0.579404	2.91324	5.31396	0.923538	4.5428	1.26551	0.881087	1.67163	7.04764	3.04096	2.36213	0.858886	5.8819	17.5988	2.04443	0.725328	0.506288	1.23318	6.3079	3.76727	1.69827	2.64151	4.05598	10.7548	3.15739	8.76534	11.8776	0.751375	0.676614	1.33681	4.43952	5.82876	1.17669	0.69252	8.71003	1.16771
Bcin01g00330.1	0.166241	0.202347	0.194564	0.168497	0.159304	0.339871	0.181193	0.177593	0.179123	0.215087	0.203998	0.167594	0.205048	0.192498	0.212916	0.163534	0.215333	0.2126	0.188758	0.180234	0.178273	0.185213	0.21043	0.170341	0.182568	0.185367	0.194669	0.179398	0.22596	0.180769	0.207896	0.165052	0.17997	0.211469	0.174052	0.241887	0.171542	0.18245	0.198372	0.180309	0.160954	0.187672	0.175167	0.181713	0.229371	0.180543	0.182981	0.178457	0.197213	0.213559	0.173363	0.189457	0.196144	0.188875	0.187414	0.176159	0.171332	0.201249	0.179338	0.200368	0.191679	0.183657	0.18116	0.174709	0.179901	0.177113	0.174064	0.175664	0.181001	0.182602	0.214483	0.172591	0.207812	0.164668	0.195014	0.170783	0.182293	0.210875	0.179799	0.180576	0.178026	0.24597	0.171666	0.182922	0.28818	0.186144	0.186647	0.218109	0.172817	0.178501	0.176937	0.165799	0.170784	0.179115	0.190879	0.158856	0.158552	0.160542	0.176097	0.180998	0.16613	0.390149	0.205076	0.223355	0.173716	0.164617	0.166086	0.168577	0.182739	0.210238	0.171698	0.220439	0.177492	0.176634	0.214872	0.170985	0.179831	0.190752	0.156015	0.196076	0.202841	0.158455	0.20756	0.173472	0.206588	0.162267	0.199148	0.187401	0.162782	0.179713	0.169052	0.190959	0.186572	0.201086	0.194362	0.345818	0.210617	0.166597	0.279966	0.206016	0.162705	0.199567	0.191906	0.193164	0.174542	0.203893	0.172565	0.188048	0.206416	0.181472	0.231494	0.249716	0.18829	0.162287	0.212071	0.246781	0.211829	0.210866	0.193162	0.170833	0.176009	0.165722	0.179783	0.186364	0.204891	0.184699	0.182492	0.16164	0.187559	0.21259	0.332067	0.160383	0.185167	0.184913	0.178644	0.264018	0.18849	0.175687	0.161794	0.169688	0.526971	0.162967	0.17212	0.226017	0.175554	0.181736	0.178271	0.156159	0.186672	0.180031	0.159141	0.180129	0.193525	0.228685	0.174508	0.168374	0.174778	0.402145	0.220551	0.235389	0.162888	0.192538	0.178911	0.194937	0.194179	0.238777	0.164024	0.178024	0.205364	0.200879	0.204999	0.17436	0.17328	0.181477	0.173225	0.17884	0.183893	0.175027	0.188101	0.169383	0.193592	0.183045	0.184129	0.17055	0.175588	0.182408	0.186875	0.197972	0.173915	0.195154	0.199289	0.219107	0.186353	0.238927	0.176522	0.167316	0.178622	0.237889	0.185915	0.183325	0.187861	0.223036	0.177222	0.173778	0.186673	0.2039	0.166316	0.184838	0.164523	0.192554	0.184235	0.191773	0.177851	0.222797	0.195097	0.188327	0.191374	0.171402	0.193425	0.187366	0.176501	0.188985	0.176686	0.171654	0.187101	0.200316	0.24252	0.168162	0.164142	0.157983	0.175424	0.175484	0.182328	0.236896	0.173822	0.163314	0.377783	0.174586	0.208699	0.259631	0.160393	0.188618	0.186376	0.164027	0.193495	0.168258	0.220771	0.158528
Bcin01g00340.1	0.275512	0.324049	0.233271	0.260148	0.228952	0.444347	0.266221	0.252436	0.300792	0.281205	0.300588	0.251112	0.296778	0.312567	0.346244	0.263007	0.281689	0.36312	0.271085	0.290844	0.30124	0.280625	0.269982	0.209256	0.398807	0.288014	0.263139	0.250749	0.391144	0.268954	0.290691	0.241872	0.241076	0.272831	0.238567	0.317231	0.214531	0.250035	0.283816	0.331694	0.285006	0.310956	0.372224	0.263685	0.480289	0.427567	0.334592	0.331155	0.251133	0.311349	0.245185	0.244792	0.281188	0.274844	0.284953	0.28765	0.263488	0.303049	0.355566	0.252984	0.206126	0.277857	0.284824	0.284655	0.284646	0.27386	0.269985	0.373876	0.355692	0.240283	0.335643	0.281765	0.280918	0.23954	0.42772	0.292649	0.228156	0.276097	0.275058	0.303045	0.299472	0.330665	0.292065	0.251448	0.651447	0.27398	0.347192	0.444491	0.241599	0.337676	0.258385	0.26818	0.343611	0.26477	0.424883	0.25706	0.240846	0.237161	0.209339	0.233186	0.207511	0.511018	0.264763	0.267079	0.231836	0.2138	0.234816	0.255345	0.254942	0.279568	0.249145	0.284495	0.21276	0.283294	0.256312	0.221585	0.284055	0.282332	0.2961	0.249881	0.297914	0.273895	0.335757	0.256906	0.288992	0.23006	0.348966	0.277214	0.27143	0.264079	0.265727	0.301897	0.23707	0.262794	0.291746	0.822742	0.294509	0.311274	0.495902	0.411668	0.265982	0.281918	0.415319	0.40162	0.234836	0.279749	0.218678	0.307647	0.328905	0.27472	0.29721	0.318835	0.264671	0.292995	0.307239	0.319446	0.267528	0.282584	0.29216	0.237614	0.252404	0.229535	0.340724	0.235764	0.286871	0.241338	0.277599	0.272395	0.291689	0.275755	0.590528	0.304123	0.250509	0.289155	0.383638	0.411777	0.29734	0.251933	0.300176	0.23953	0.644776	0.283617	0.26961	0.372858	0.24203	0.355061	0.226023	0.248065	0.304007	0.241313	0.559281	0.289507	0.296803	0.29085	0.245324	0.228447	0.241517	0.523278	0.2124	0.329721	0.218945	0.234836	0.245376	0.256123	0.236013	0.418144	0.252305	0.234665	0.252226	0.249914	0.230696	0.209004	0.228771	0.22327	0.253494	0.217846	0.233013	0.218126	0.251943	0.227045	0.342998	0.253926	0.228637	0.237129	0.240414	0.247375	0.198132	0.212689	0.22355	0.217583	0.216826	0.263797	0.263264	0.395728	0.301665	0.225117	0.254052	0.287612	0.281614	0.252873	0.234326	0.302719	0.251204	0.25751	0.249667	0.243043	0.242463	0.282787	0.236997	0.318726	0.256458	0.257639	0.225322	0.30149	0.30501	0.254839	0.287349	0.240081	0.292967	0.228229	0.313351	0.265529	0.341378	0.25366	0.289653	0.246545	0.402617	0.229306	0.240448	0.236617	0.252059	0.293891	0.235289	0.346971	0.263283	0.278574	0.848205	0.256526	0.28505	0.285815	0.22224	0.325425	0.204901	0.223998	0.280953	0.237746	0.455233	0.237861
Bcin01g00350.1	0.246322	0.309041	0.252	0.252916	0.25722	0.291965	0.277901	0.252964	0.251954	0.270991	0.253862	0.267688	0.295248	0.27878	0.26364	0.25198	0.269591	0.274934	0.262333	0.263131	0.261831	0.268939	0.329647	0.256467	0.26365	0.273561	0.272312	0.275914	0.312575	0.252266	0.270027	0.264028	0.247492	0.25501	0.281496	0.289064	0.275241	0.261699	0.268381	0.274413	0.262788	0.286357	0.267892	0.255347	0.316721	0.277827	0.250464	0.26037	0.256576	0.271414	0.25512	0.259718	0.26062	0.276325	0.269734	0.262258	0.258995	0.275243	0.270164	0.280442	0.255514	0.263009	0.263426	0.2571	0.27255	0.255009	0.255811	0.291597	0.261079	0.285213	0.274012	0.249555	0.27191	0.272679	0.316579	0.252595	0.266952	0.302273	0.259986	0.28945	0.267062	0.299585	0.268203	0.264292	0.308209	0.270578	0.268793	0.317821	0.26167	0.251395	0.269906	0.267003	0.278604	0.2635	0.313	0.254737	0.239409	0.244382	0.244394	0.243549	0.242351	0.314855	0.28392	0.338836	0.242315	0.241198	0.248499	0.253218	0.251307	0.287093	0.251895	0.297078	0.24893	0.252245	0.299888	0.252727	0.293989	0.2861	0.249243	0.258349	0.253028	0.248184	0.304102	0.242824	0.278412	0.255687	0.281007	0.285644	0.246357	0.259643	0.251901	0.293889	0.256789	0.305693	0.306173	0.37528	0.293981	0.266473	0.408186	0.285301	0.278071	0.312563	0.28799	0.296218	0.275252	0.320764	0.249277	0.269894	0.296618	0.274498	0.290934	0.362122	0.259547	0.256658	0.2963	0.348123	0.302583	0.288914	0.274213	0.26974	0.268405	0.267966	0.258123	0.258226	0.296147	0.264493	0.26451	0.263804	0.2647	0.299311	0.319988	0.260729	0.303302	0.266061	0.291848	0.39689	0.288748	0.287778	0.259573	0.270987	0.404534	0.279891	0.272827	0.349712	0.253998	0.273852	0.259587	0.259017	0.259824	0.243219	0.294246	0.291285	0.292502	0.304488	0.263662	0.257185	0.252327	0.356987	0.25958	0.358511	0.254051	0.252541	0.256803	0.30279	0.25884	0.318419	0.260498	0.256597	0.292598	0.305055	0.259712	0.254481	0.268788	0.255753	0.267888	0.256155	0.26871	0.257709	0.269466	0.255049	0.288657	0.258128	0.311105	0.256381	0.252107	0.309628	0.26668	0.26936	0.26224	0.254562	0.288194	0.304304	0.302413	0.406782	0.277536	0.251023	0.263646	0.326886	0.261814	0.269748	0.265975	0.320146	0.272161	0.264524	0.249346	0.251742	0.280717	0.262483	0.255441	0.309127	0.260666	0.264728	0.266437	0.259193	0.276651	0.290915	0.288271	0.257525	0.297018	0.269008	0.263671	0.271642	0.26328	0.246663	0.261891	0.292864	0.357196	0.247173	0.251031	0.264278	0.262297	0.283793	0.256911	0.314451	0.248232	0.25571	0.472238	0.27312	0.269845	0.305399	0.256966	0.277493	0.25561	0.26032	0.27129	0.250695	0.325214	0.251852
Bcin01g00360.1	0.302099	0.38272	0.320641	0.339454	0.335104	0.466761	0.404119	0.335655	0.310262	0.352729	0.348501	0.322569	0.357241	0.428444	0.308814	0.305552	0.335277	0.338981	0.438592	0.325845	0.385345	0.293996	0.418605	0.316094	0.370668	0.391107	0.393122	0.337166	0.580106	0.317617	0.442574	0.367597	0.316412	0.329891	0.456769	0.350947	0.333698	0.343992	0.384139	0.357949	0.337595	0.39753	0.361307	0.332218	0.398153	0.355957	0.309408	0.309374	0.31965	0.339586	0.332585	0.32512	0.315161	0.326682	0.380035	0.325441	0.371141	0.386288	0.333801	0.414277	0.334495	0.312575	0.325751	0.335377	0.372072	0.367262	0.349869	0.412692	0.335239	0.372629	0.344051	0.300661	0.428664	0.358887	0.377127	0.321489	0.39388	0.361159	0.349129	0.356481	0.334791	0.397984	0.364789	0.335982	0.516937	0.331702	0.325287	0.569783	0.319076	0.295496	0.336933	0.385006	0.336923	0.337913	0.417484	0.297137	0.293998	0.313927	0.2919	0.295984	0.297514	0.538132	0.343644	0.402279	0.300834	0.285541	0.304701	0.343714	0.329423	0.358712	0.288484	0.345937	0.317008	0.326699	0.438521	0.319792	0.354572	0.362069	0.316931	0.32309	0.346614	0.443472	0.452921	0.29957	0.363124	0.340845	0.36662	0.380238	0.328976	0.355497	0.328362	0.427609	0.3289	0.391062	0.406332	0.835142	0.386283	0.375521	0.541506	0.352152	0.364024	0.38489	0.373415	0.346169	0.376686	0.459134	0.308988	0.353561	0.344402	0.33778	0.389374	0.408237	0.393089	0.326026	0.376948	0.443133	0.403566	0.353475	0.374836	0.393414	0.373422	0.400532	0.373277	0.33979	0.358713	0.438339	0.352132	0.330639	0.368622	0.438215	0.449621	0.366514	0.498508	0.354865	0.381919	0.551843	0.385607	0.407182	0.329387	0.354778	0.655346	0.386199	0.358357	0.408554	0.317126	0.323237	0.330355	0.334253	0.358343	0.291807	0.410324	0.37192	0.390248	0.434686	0.338045	0.305812	0.30864	0.547062	0.33576	0.469828	0.335524	0.308803	0.336422	0.400025	0.326444	0.386543	0.332693	0.337716	0.401397	0.392448	0.338833	0.316586	0.360437	0.350278	0.356451	0.306382	0.33945	0.339983	0.383643	0.338472	0.422392	0.36177	0.350236	0.34635	0.322007	0.438681	0.361806	0.362697	0.322154	0.327602	0.399679	0.405506	0.411525	0.546398	0.339295	0.314852	0.357661	0.525731	0.304735	0.33888	0.40054	0.419579	0.330499	0.336495	0.29323	0.298879	0.430067	0.331111	0.35873	0.368825	0.309804	0.350237	0.329116	0.38371	0.342269	0.363873	0.419871	0.341977	0.407282	0.337875	0.352542	0.365123	0.364025	0.295896	0.360138	0.431495	0.524992	0.314992	0.324615	0.352187	0.338582	0.377042	0.332589	0.387571	0.288636	0.309851	0.854753	0.345867	0.38077	0.387471	0.333128	0.32833	0.348398	0.311064	0.343976	0.324375	0.659607	0.311493
Bcin01g00370.1	0.193018	0.225793	0.188596	0.190028	0.198257	0.226646	0.194332	0.189679	0.196995	0.194792	0.192132	0.192836	0.218546	0.196175	0.191946	0.191136	0.193928	0.197347	0.194347	0.191126	0.192656	0.191202	0.220749	0.192699	0.192655	0.193319	0.192228	0.192847	0.208999	0.18992	0.192519	0.189618	0.188909	0.191642	0.190894	0.200568	0.193404	0.191735	0.188789	0.189801	0.193667	0.196386	0.192963	0.193709	0.206115	0.190738	0.19001	0.190438	0.192856	0.191942	0.190242	0.189598	0.189548	0.191033	0.19063	0.190705	0.19407	0.192672	0.19063	0.193327	0.188269	0.194382	0.190318	0.193558	0.192861	0.190435	0.191407	0.198889	0.194616	0.191324	0.201402	0.195097	0.20333	0.194402	0.204312	0.192235	0.190747	0.223152	0.194887	0.198006	0.194628	0.226727	0.192491	0.192705	0.255722	0.193105	0.194798	0.203053	0.194361	0.198158	0.195215	0.194648	0.19515	0.192475	0.226371	0.18771	0.188376	0.188014	0.188973	0.190984	0.189067	0.285397	0.218089	0.272308	0.187851	0.189212	0.189738	0.190339	0.191047	0.220966	0.194407	0.22015	0.188263	0.190154	0.220748	0.190569	0.222586	0.219256	0.189302	0.197949	0.192653	0.189512	0.218665	0.189077	0.198598	0.189318	0.221775	0.218632	0.190881	0.190422	0.190323	0.219732	0.190852	0.222614	0.220295	0.272028	0.223948	0.191533	0.282656	0.2209	0.191556	0.226281	0.22539	0.222377	0.193726	0.197873	0.192878	0.191972	0.221292	0.198871	0.229148	0.270349	0.191699	0.192984	0.220721	0.234787	0.220549	0.220556	0.189566	0.190429	0.192579	0.189239	0.197364	0.192374	0.220953	0.191255	0.196781	0.193082	0.194741	0.220691	0.252419	0.191357	0.218181	0.195254	0.221875	0.276039	0.221131	0.19623	0.192607	0.193099	0.306209	0.192827	0.191915	0.233082	0.191265	0.221192	0.193467	0.189239	0.193865	0.191873	0.195778	0.221879	0.221225	0.220508	0.192916	0.189498	0.191541	0.256713	0.189898	0.271196	0.189662	0.190424	0.189754	0.221116	0.190534	0.22582	0.193388	0.1945	0.220093	0.221065	0.193455	0.19225	0.190138	0.191722	0.191942	0.19473	0.193279	0.190499	0.193704	0.190179	0.199532	0.189861	0.191942	0.191834	0.190717	0.219732	0.191347	0.193263	0.191135	0.190511	0.191791	0.218287	0.219915	0.227664	0.19179	0.190253	0.193736	0.226973	0.192635	0.194999	0.192001	0.229152	0.196764	0.193136	0.190448	0.192735	0.193413	0.193309	0.190264	0.220798	0.194197	0.194418	0.191658	0.196174	0.190105	0.220855	0.195196	0.190567	0.227525	0.190215	0.192636	0.193009	0.200586	0.192326	0.192072	0.218681	0.217237	0.192848	0.188414	0.192929	0.193486	0.195654	0.190627	0.258108	0.188711	0.187449	0.322614	0.192922	0.19322	0.202529	0.191227	0.218402	0.188132	0.194463	0.19066	0.190598	0.227274	0.189251
Bcin01g00380.1	0.426675	0.588477	0.718371	0.89206	0.728494	0.909182	0.386506	0.464051	0.807312	0.513579	0.819189	0.696107	0.463562	0.494	1.17102	0.844538	0.355964	0.796523	0.456512	0.636711	0.838762	0.581006	0.371345	0.448538	1.35811	0.506092	0.52282	2.74548	0.8355	0.479802	0.391273	0.299331	0.435754	0.911876	0.417253	0.59987	0.548146	0.691649	0.527374	0.49289	0.681988	1.25144	0.331515	0.507104	0.619826	0.462512	0.759607	0.308277	0.646191	0.645043	0.292252	0.38578	0.292308	0.430349	0.476558	0.357915	0.5535	0.66278	0.539265	0.912803	1.13302	0.706964	0.476775	0.82401	0.417746	0.426238	0.538978	0.433925	0.568969	1.57429	1.14312	0.390326	1.07911	0.463854	1.07494	0.530509	0.348765	0.574825	0.538799	0.759876	0.439066	0.562321	0.64318	0.480961	1.18919	1.03851	1.17838	0.614936	0.390674	1.03364	0.355614	0.393469	0.887416	0.474473	0.570914	0.442454	0.673522	0.524718	0.572773	1.83514	1.32003	1.04706	0.576194	0.654558	0.777682	0.535455	0.94564	1.00934	0.374484	1.1136	0.540455	0.693358	0.803311	0.555319	1.78529	0.766301	0.856948	0.638545	0.454947	0.38362	0.566564	0.909464	1.77133	0.755987	1.14473	0.283657	1.00818	0.442081	0.385922	0.690888	0.501827	2.47117	0.565414	0.813748	0.785149	1.5445	0.414564	0.516483	0.701225	0.404543	0.84184	1.74444	0.823501	2.59659	0.748165	0.715187	0.770757	0.500809	0.517769	1.09576	1.26258	0.417952	0.707523	0.331421	0.952258	0.61078	0.550453	0.644879	0.479602	0.676882	0.674337	33554432	0.461854	0.618149	0.364772	0.975557	0.562115	0.443578	0.708947	0.78592	1.15351	0.502739	0.490851	0.485103	0.898251	0.61456	0.867415	0.495661	0.605733	0.381743	1.22562	0.396174	0.588221	1.29356	0.67386	1.37696	0.9894	0.600897	0.46434	0.647627	1.25353	0.547499	0.424857	1.9825	0.345792	0.512188	0.670069	1.06401	0.332077	1.11542	0.503383	0.724876	0.866746	1.54233	0.417434	0.963291	0.858801	0.757841	0.636701	0.669158	0.793407	0.364462	1.33915	0.590386	0.630634	0.708218	1.10346	0.93669	0.696497	1.00217	1.17097	0.79395	0.506022	0.366023	0.526706	0.733018	0.648998	2.19782	0.45837	0.632622	0.773416	1.79674	0.67174	1.70639	0.678949	0.52248	0.532353	0.722413	0.578009	0.424242	0.542412	0.49322	1.528	0.375102	0.321142	0.559367	0.457858	0.463953	1.13561	0.569945	0.545148	0.740052	1.10232	0.833833	0.436465	0.675585	0.922294	0.870171	1.73227	0.584975	0.496481	1.58025	0.534259	0.524498	0.729556	0.75158	1.0125	0.843495	0.479754	0.422748	0.863362	0.965719	0.692162	1.29477	0.579654	0.347651	1.58518	0.680182	1.12672	1.18077	0.376928	3.90729	0.639026	0.898548	0.342074	0.648102	0.86856	0.550405
Bcin01g00390.1	0.23218	0.326529	0.284473	0.237275	0.287976	0.328721	0.28508	0.300737	0.259386	0.255404	0.313729	0.325203	0.381199	0.417644	0.483746	0.369278	0.319312	0.351661	0.351046	0.273263	0.322885	0.372453	0.267799	0.336655	0.388753	0.438196	0.27525	0.274463	0.260038	0.358718	0.348735	0.265352	0.293622	0.443533	0.444806	0.413441	0.368659	0.323754	0.253647	0.400414	0.387652	0.397635	0.323842	0.326575	0.515642	0.365552	0.416832	0.43852	0.485249	0.327739	0.421982	0.441859	0.387649	0.348287	0.387963	0.400936	0.598213	0.328198	0.637949	0.38199	0.466892	0.35027	0.363545	0.352654	0.349349	0.303121	0.297209	0.408048	0.367526	0.310835	0.38064	0.332357	0.659499	0.38357	0.426172	0.319876	0.235313	0.360489	0.333994	0.415755	0.32816	0.323539	0.293327	0.325852	0.442247	0.505428	0.542978	0.418565	0.276174	0.292725	0.367814	0.253753	0.367312	0.473113	0.648543	0.254901	0.246621	0.279355	0.273957	0.293801	0.264315	0.599525	0.299565	0.370334	0.321889	0.255228	0.233065	0.241938	0.226089	0.43476	0.293483	0.496468	0.25897	0.205789	0.301403	0.253249	0.322159	0.30528	0.232887	0.285264	0.300887	0.254445	1.1176	0.262291	0.470533	0.255852	0.366535	0.272311	0.217829	0.260676	0.230227	0.32025	0.243274	0.322601	0.286987	0.939202	0.272439	0.283499	0.428088	0.40468	0.303822	0.426599	0.292919	0.415837	0.378442	0.312576	0.280853	0.309816	0.35882	0.251931	0.474143	0.536628	0.370498	0.313315	0.335895	0.495244	0.372933	0.308048	0.279424	0.290328	0.39298	0.216617	0.225656	0.376238	0.327588	0.306117	0.333105	0.214221	0.327909	0.277973	0.681547	0.296567	0.27172	0.347351	0.352617	1.22337	0.305315	0.260344	0.290135	0.240433	0.738023	0.217418	0.277321	0.327475	0.310881	0.359019	0.468923	0.285778	0.307365	0.28888	0.417947	0.230668	0.284503	0.316173	0.226462	0.227113	0.267045	0.611937	0.30635	0.377217	0.22801	0.422543	0.288475	0.380872	0.277291	0.569002	0.272585	0.276439	0.353219	0.230366	0.321419	0.27585	0.410855	0.316722	0.217892	0.283779	0.3275	0.286782	0.357682	0.258906	0.42132	0.418965	0.29881	0.262599	0.222666	0.330296	0.26669	0.298651	0.246182	0.302286	0.285603	0.31793	0.390758	0.366457	0.303407	0.2669	0.337405	0.462235	0.346162	0.316947	0.420007	0.291244	0.322109	0.42951	0.390223	0.509242	0.331013	0.410325	0.304132	0.430943	0.359085	0.320877	0.267361	0.363057	0.348251	0.266321	0.390159	0.286703	0.334488	0.312567	0.287588	0.278185	0.293063	0.27112	0.347496	0.327735	0.338217	0.28881	0.323744	0.280019	0.23974	0.375272	0.25085	0.394651	0.250811	0.276516	0.966941	0.374263	0.411442	0.339876	0.253227	0.417366	0.264298	0.276913	0.25092	0.289013	0.374324	0.210685
Bcin01g00400.1	0.191819	0.30318	0.279473	0.199833	0.280824	0.396672	0.236675	0.21241	0.262186	0.320995	0.212797	0.250797	0.287357	0.215702	0.222306	0.211221	0.258329	0.276944	0.222722	0.21202	0.213668	0.229518	0.234407	0.224314	0.229963	0.201652	0.230671	0.223604	0.317812	0.179247	0.407985	0.203327	0.223495	0.252555	0.245395	0.274858	0.256876	0.223341	0.253278	0.267859	0.247812	0.272643	0.229157	0.226435	0.216574	0.201039	0.20783	0.206881	0.224013	0.225737	0.200807	0.19763	0.201438	0.226824	0.214429	0.200547	0.197207	0.214614	0.205712	0.224312	0.235129	0.225718	0.217591	0.228114	0.213957	0.219204	0.222959	0.208491	0.204914	0.24254	0.414911	0.233058	0.248472	0.227092	0.23551	0.195065	0.198531	0.256767	0.206614	0.211774	0.210926	0.256112	0.246371	0.263675	0.348433	0.209249	0.204282	0.329978	0.188875	0.218558	0.215599	0.203073	0.206642	0.226392	0.221361	0.195902	0.204157	0.217316	0.192513	0.209635	0.205984	0.455891	0.246992	0.300195	0.212245	0.190655	0.240664	0.224581	0.230394	0.260074	0.207936	0.262252	0.199325	0.221243	0.288211	0.219009	0.251794	0.243723	0.194774	0.212077	0.251923	0.194434	0.256796	0.221086	0.306524	0.201156	0.227184	0.225565	0.203046	0.201112	0.249306	0.246117	0.228411	0.285359	0.240821	0.325877	0.21822	0.205153	0.439606	0.233042	0.196386	0.232076	0.21989	0.2073	0.200647	0.229347	0.243465	0.220566	0.261935	0.218538	0.228427	0.271768	0.207657	0.216925	0.24176	0.282563	0.253778	0.329639	0.247907	0.218277	0.218914	0.210962	0.23134	0.211059	0.255433	0.229321	0.25743	0.281328	0.221299	0.239003	0.535749	0.181981	0.229299	0.203459	0.227405	0.365816	0.223854	0.211928	0.273338	0.205049	0.341916	0.191976	0.194675	0.245299	0.201337	0.245612	0.222418	0.194416	0.217263	0.204019	0.197496	0.222748	0.245707	0.245586	0.195683	0.213162	0.215729	0.468031	0.220576	0.355184	0.218488	0.214391	0.206997	0.243736	0.232941	0.26397	0.237419	0.235173	0.267669	0.238551	0.232897	0.208283	0.213166	0.247135	0.21085	0.239132	0.273938	0.210229	0.266855	0.219479	0.372229	0.265955	0.2423	0.19848	0.232944	0.241556	0.252293	0.243048	0.25855	0.252314	0.238356	0.257804	0.274451	0.305608	0.215057	0.218212	0.20971	0.281342	0.245994	0.203923	0.217556	0.266623	0.243782	0.214048	0.19975	0.221479	0.224281	0.224787	0.205318	0.216069	0.223445	0.293693	0.256299	0.21803	0.231639	0.219763	0.197937	0.209534	0.229799	0.249831	0.212737	0.205088	0.307735	0.221003	0.193269	0.238881	0.233673	0.212379	0.186498	0.207575	0.212271	0.204333	0.209433	0.350964	0.249839	0.200796	0.35451	0.219418	0.203887	0.261842	0.194909	0.27476	0.222295	0.221455	0.222834	0.217559	0.263241	0.207739
Bcin01g00410.1	0.237395	0.335491	0.268872	0.243934	0.227118	0.441161	0.275416	0.243183	0.274105	0.259226	0.216753	0.203372	0.266288	0.265003	0.246698	0.250428	0.315197	0.257205	0.235539	0.247274	0.263056	0.230031	0.297551	0.254111	0.247029	0.249416	0.264612	0.217858	0.28465	0.288199	0.292982	0.248796	0.24348	0.241757	0.252854	0.258505	0.283307	0.235718	0.218075	0.32146	0.267547	0.264397	0.264086	0.270893	0.245386	0.234545	0.222301	0.241423	0.268501	0.351775	0.235888	0.250663	0.273039	0.265198	0.302424	0.25779	0.283471	0.303012	0.251684	0.273945	0.235617	0.25222	0.276822	0.214382	0.251591	0.249	0.274594	0.32916	0.271929	0.220903	0.312839	0.284075	0.406236	0.297385	0.282274	0.224488	0.22356	0.331617	0.250226	0.22519	0.243943	0.325801	0.205608	0.299243	0.28169	0.275346	0.26188	0.245805	0.216119	0.274067	0.279528	0.233738	0.234555	0.250359	0.32945	0.19916	0.232072	0.22259	0.235273	0.232786	0.237706	0.507394	0.250604	0.320678	0.223863	0.231634	0.227656	0.21792	0.248877	0.29766	0.27566	0.332598	0.240659	0.21681	0.315568	0.254653	0.279414	0.267898	0.211095	0.29118	0.225925	0.28005	0.323638	0.219721	0.302563	0.256269	0.397549	0.238823	0.268613	0.215773	0.231992	0.360264	0.251388	0.33682	0.270555	0.293728	0.33692	0.259375	0.309852	0.376445	0.269643	0.285383	0.352756	0.301087	0.268755	0.340346	0.288262	0.294328	0.33475	0.21632	0.3951	0.44348	0.27819	0.330861	0.345391	0.382354	0.27988	0.255418	0.264189	0.221479	0.329726	0.217555	0.288879	0.257376	0.283589	0.224365	0.361475	0.245566	0.278035	0.270676	0.377506	0.238285	0.226793	0.20341	0.291738	0.341667	0.278292	0.284294	0.20683	0.23972	0.64262	0.227347	0.243593	0.287806	0.21378	0.331975	0.282095	0.207722	0.317338	0.227916	0.250949	0.217194	0.25069	0.309884	0.235093	0.203383	0.280792	0.519476	0.22976	0.333931	0.228207	0.22161	0.246519	0.239706	0.221891	0.27094	0.245697	0.267906	0.290647	0.272178	0.244132	0.271555	0.24571	0.277359	0.224026	0.27861	0.25234	0.227945	0.262975	0.221207	0.407401	0.254319	0.30752	0.226041	0.304279	0.258449	0.255767	0.251163	0.262585	0.24544	0.260608	0.261721	0.266647	0.263872	0.236756	0.228986	0.250467	0.326993	0.271501	0.243763	0.244378	0.331942	0.266908	0.26396	0.257161	0.276307	0.252646	0.393906	0.23517	0.28329	0.249244	0.40737	0.241755	0.276458	0.253922	0.222495	0.262681	0.211026	0.262162	0.220898	0.236494	0.222576	0.633496	0.263275	0.251386	0.263567	0.304617	0.231367	0.198854	0.228816	0.252683	0.24853	0.233973	0.33256	0.242931	0.193966	0.353721	0.221973	0.252634	0.29132	0.19261	0.276111	0.227206	0.222384	0.260576	0.254197	0.392202	0.181073
Bcin01g00420.1	0.250386	0.392499	0.262379	0.244726	0.259013	0.289612	0.245506	0.245903	0.250109	0.261489	0.247553	0.238644	0.292117	0.256771	0.249321	0.241508	0.253838	0.249633	0.241975	0.247577	0.23929	0.244767	0.278767	0.255488	0.242945	0.248007	0.243579	0.241029	0.261223	0.260153	0.248641	0.240978	0.245499	0.247753	0.244804	0.252866	0.247506	0.244236	0.246845	0.249395	0.23946	0.250611	0.241028	0.249699	0.249028	0.244282	0.244572	0.247141	0.245664	0.246906	0.244689	0.24845	0.250854	0.241547	0.241275	0.246397	0.245036	0.251656	0.23937	0.25087	0.244678	0.259697	0.246382	0.240997	0.240425	0.236961	0.243564	0.245694	0.238744	0.239273	0.277719	0.246576	0.250732	0.251569	0.25579	0.244183	0.238369	0.283967	0.244305	0.242452	0.24675	0.284275	0.239404	0.239876	0.310338	0.24567	0.240834	0.269956	0.240343	0.241695	0.248301	0.236784	0.240124	0.25223	0.284616	0.243881	0.296863	0.290565	0.279693	0.28022	0.287385	0.32855	0.329422	0.395529	0.251643	0.253229	0.258527	0.246351	0.276379	0.334234	0.251634	0.291715	0.252295	0.245847	0.300745	0.254845	0.296509	0.287588	0.241718	0.253825	0.259149	0.246213	0.283057	0.247142	0.278155	0.249836	0.291039	0.280056	0.249275	0.243477	0.24895	0.276785	0.247014	0.291371	0.278081	0.346771	0.287011	0.244364	0.362742	0.356913	0.245192	0.277555	0.279007	0.279227	0.24667	0.247689	0.242411	0.241615	0.283849	0.240211	0.282457	0.351939	0.246785	0.252747	0.27552	0.300459	0.276483	0.288175	0.241705	0.238178	0.244074	0.236856	0.244351	0.241636	0.279942	0.245397	0.269411	0.242482	0.248641	0.28214	0.308816	0.240487	0.27527	0.242518	0.276459	0.358659	0.27784	0.245618	0.244217	0.23933	0.356441	0.240798	0.243614	0.290272	0.242635	0.27492	0.257966	0.236514	0.245562	0.270696	0.239897	0.285141	0.283882	0.283208	0.249203	0.249515	0.262847	0.301531	0.251036	0.347887	0.241829	0.250569	0.243469	0.278283	0.254037	0.306769	0.241145	0.243538	0.281899	0.278097	0.244102	0.2584	0.241607	0.252457	0.239008	0.254005	0.242705	0.243955	0.247376	0.243232	0.288051	0.246984	0.254658	0.242014	0.243683	0.281955	0.240987	0.240743	0.252363	0.247872	0.244827	0.283499	0.276379	0.293705	0.23961	0.2491	0.251018	0.289932	0.244022	0.245018	0.24503	0.281567	0.241986	0.239447	0.24597	0.242534	0.244802	0.246943	0.240866	0.277859	0.239654	0.256206	0.245978	0.262442	0.245568	0.277463	0.244996	0.243684	0.279623	0.238684	0.245267	0.250748	0.264492	0.24819	0.242857	0.288316	0.291125	0.242628	0.242814	0.241456	0.246713	0.243332	0.243709	0.294098	0.244679	0.239724	0.480762	0.244207	0.242342	0.2548	0.243574	0.272643	0.251021	0.237817	0.244828	0.252448	0.2804	0.245225
Bcin01g00430.1	0.435175	0.494052	0.46603	0.364219	0.414389	0.663075	0.40014	0.275143	0.320379	0.60839	0.442312	0.48062	0.443696	0.573305	0.530838	0.560579	0.438518	0.42039	0.471065	0.532951	0.368201	0.381813	0.485789	0.323898	0.371493	0.384616	0.357298	0.406837	0.718907	0.421337	1.40927	0.408711	0.386144	0.514827	0.363168	0.864994	0.410737	0.380551	0.393365	0.320439	0.484596	0.618143	0.521335	0.448671	0.562077	0.846958	0.741913	0.492528	0.772369	0.442345	0.743976	0.421655	0.512656	0.483124	0.505515	0.386189	0.477812	0.397612	0.443468	0.376603	0.330038	0.367169	0.347049	0.297326	0.372032	0.34744	0.365628	0.535338	0.370763	0.498238	0.43224	0.458266	0.468069	0.424665	0.566556	0.328295	0.322712	0.363843	0.372575	0.38689	0.333279	0.53083	0.455736	0.381762	0.485341	0.426139	0.468387	0.389829	0.321904	0.36458	0.378004	0.522969	0.623167	0.483374	0.341624	0.312859	0.290105	0.278773	0.330502	0.267777	0.267307	0.763316	0.515804	0.431201	0.325842	0.235318	0.489873	0.36338	0.370885	0.607417	0.419569	0.882096	0.30827	0.306427	0.473515	0.257608	0.477752	0.357999	0.357947	0.410833	0.331941	0.321772	0.601185	0.330845	0.509613	0.403095	0.720643	0.487628	0.275016	0.300648	0.333263	0.529891	0.360308	0.611447	0.498489	1.1582	0.534025	0.379732	0.452626	0.349228	0.417944	0.479963	0.588036	0.322649	0.376622	0.555481	0.419801	0.475373	0.404247	0.461363	0.469553	0.49876	0.349094	0.499474	0.462161	0.375192	0.34051	0.464563	0.430492	0.37553	0.75487	0.365747	0.358611	0.417145	0.461468	0.264038	0.436866	0.284575	0.49002	0.52776	0.853977	0.35396	0.589771	0.387361	0.506628	0.554482	0.36467	0.384705	0.290997	0.425559	0.915525	0.296409	0.397381	0.389189	0.410866	0.51065	0.389845	0.357468	0.369394	0.344712	0.354123	0.319726	0.470429	0.479443	0.413217	0.351418	0.391164	0.777704	0.585104	0.454143	0.280121	0.297179	0.350675	0.583708	0.270843	0.455418	0.400589	0.324524	0.323616	0.339444	0.441766	0.370107	0.409354	0.365881	0.399641	0.311431	0.386355	0.464148	0.556688	0.361509	0.490814	0.802454	0.373831	0.347369	0.314924	0.550052	0.369102	0.986564	0.330497	0.482655	0.328296	0.492484	0.417201	0.59033	0.407106	0.345203	0.453684	1.63265	0.357132	0.338096	0.567716	0.784462	0.449918	0.402742	0.368686	0.516924	0.395199	0.366219	0.372894	0.552314	0.54335	0.384758	0.315321	0.533467	0.366632	0.372469	0.327018	0.427698	0.540231	0.348693	0.58962	0.28756	0.592449	0.252397	0.551447	0.48658	0.748594	0.343595	0.343688	0.315123	0.407876	0.925994	0.42058	0.491158	0.259257	0.389288	1.19131	0.395542	0.469947	0.492835	0.38761	0.366691	0.358573	0.386895	0.521717	0.426913	0.434335	0.290256
Bcin01g00430.2	0.46708	0.544987	0.310959	0.347404	0.327302	0.661654	0.427724	0.461052	0.359746	0.388158	0.752739	0.4051	0.455559	0.539409	0.551454	0.261849	0.967467	0.364137	0.581875	0.359267	0.412634	0.408231	0.457702	0.302954	0.36235	0.432914	0.446062	0.376996	0.436859	0.403296	0.426988	0.350394	0.374811	0.828976	0.450535	0.863312	0.383307	0.39532	0.378666	0.320336	0.546346	0.617643	0.332155	0.418229	0.419319	0.604983	0.392254	0.415841	0.395183	0.617944	0.339486	0.551895	0.518894	0.416765	0.469434	0.571034	0.513438	0.633378	0.430187	0.442096	0.419769	0.348227	0.327731	0.337199	0.43577	0.339916	0.424361	0.561723	0.381967	0.457904	0.528875	0.297591	0.644097	0.452671	0.541498	0.426744	0.366182	0.386841	0.297359	0.395086	0.344996	0.311157	0.289148	0.443814	0.898956	0.382718	0.483099	0.804391	0.34606	0.48198	0.446056	0.512896	0.410699	0.418786	0.442926	0.273919	0.258132	0.267384	0.324655	0.300039	0.349578	0.761686	0.42275	0.357509	0.300599	0.270853	0.25411	0.366376	0.296193	0.448981	0.321297	0.550376	0.739891	0.266081	0.534817	0.363463	0.374408	0.278148	0.302307	0.45097	0.342005	0.648242	0.466358	0.389622	0.388123	0.305227	0.309581	0.487772	0.445799	0.49229	0.276065	0.648603	0.275846	0.506447	0.652638	0.373652	0.388089	0.590476	0.452234	0.556395	0.422365	0.572182	0.827429	0.338853	0.474841	0.575223	0.37179	0.501658	0.357772	0.345306	0.496317	0.453094	0.490881	0.386813	0.38385	0.572561	0.460085	0.447098	0.491035	0.492827	0.549224	0.267447	0.430192	0.400809	0.413562	0.408279	0.436322	0.320051	0.435252	0.527404	0.851992	0.511962	0.56879	0.36951	0.455438	0.681602	0.367073	0.388679	0.387789	0.431663	0.913502	0.346092	0.429236	0.706769	0.328842	0.52919	0.268763	0.532947	0.437503	0.28671	0.327354	0.29611	0.533448	0.651483	0.335634	0.3207	0.308965	0.776078	0.473674	0.380082	0.301111	0.397303	0.411523	0.549621	0.318385	0.524062	0.383732	0.495309	0.344827	0.331272	0.474795	0.300683	0.329141	0.312464	0.325574	0.403506	0.294753	0.347993	0.360256	0.307242	0.53595	0.468617	0.535296	0.34472	0.422321	0.629504	0.35156	0.425403	0.328234	0.565281	0.360415	0.39118	0.632105	0.43375	0.476506	0.375481	0.395814	1.00757	0.437768	0.378349	0.484152	0.537052	0.431113	0.498413	0.389206	0.383229	0.352611	0.574307	0.340524	0.454436	0.77218	0.552173	0.355692	0.427448	0.54827	0.392109	0.636116	0.351503	0.325256	0.56997	0.330866	0.485581	0.483793	0.284959	0.411349	0.433864	0.74696	0.350502	0.369156	0.344584	0.328364	0.480714	0.371015	0.683113	0.309642	0.458204	1.18891	0.44944	0.373961	0.49234	0.406526	0.482604	0.288322	0.417265	0.470436	0.374198	0.476781	0.303588
Bcin01g00440.1	0.320756	0.368553	0.319768	0.320454	0.319398	0.317824	0.320002	0.319124	0.318851	0.319464	0.318993	0.32086	0.370484	0.318011	0.319047	0.318633	0.318442	0.320625	0.318924	0.320809	0.319682	0.318662	0.371206	0.31957	0.320632	0.32218	0.319267	0.318835	0.317866	0.320048	0.318234	0.3215	0.319839	0.322522	0.320164	0.320505	0.319958	0.321387	0.318818	0.318755	0.320388	0.318903	0.320815	0.319791	0.317952	0.319277	0.319672	0.3206	0.318823	0.317743	0.319442	0.319569	0.319217	0.318783	0.319211	0.320508	0.319852	0.319107	0.320669	0.318508	0.320015	0.319205	0.318762	0.320434	0.320546	0.319291	0.320979	0.318374	0.319605	0.321182	0.318324	0.319861	0.318535	0.318677	0.318943	0.320014	0.320007	0.369625	0.321138	0.319277	0.319547	0.368378	0.320263	0.319218	0.318357	0.321945	0.32068	0.317404	0.318786	0.320363	0.318386	0.31872	0.31996	0.320808	0.367478	0.318262	0.319547	0.318393	0.319128	0.32032	0.320109	0.367296	0.368406	0.453174	0.319525	0.319569	0.31857	0.319851	0.318587	0.367009	0.319332	0.368137	0.318604	0.319983	0.368228	0.319957	0.368719	0.369257	0.320296	0.317939	0.318561	0.320126	0.369569	0.32012	0.317941	0.319883	0.368612	0.372351	0.318791	0.31891	0.318838	0.369024	0.319561	0.367195	0.36928	0.449691	0.370411	0.319036	0.460506	0.36981	0.318445	0.369983	0.36969	0.367531	0.319477	0.318643	0.320012	0.320317	0.368918	0.317988	0.368037	0.455171	0.321398	0.320473	0.370336	0.367198	0.369687	0.366807	0.319177	0.319259	0.320419	0.320429	0.31911	0.319307	0.37097	0.31892	0.318546	0.318913	0.318643	0.36985	0.367936	0.321351	0.370649	0.322001	0.370322	0.449415	0.371261	0.318637	0.318057	0.320393	0.367939	0.321768	0.31961	0.366824	0.31822	0.369722	0.318714	0.31946	0.318946	0.322248	0.319892	0.369098	0.369671	0.36911	0.321404	0.319513	0.318488	0.367394	0.320703	0.454268	0.32006	0.319716	0.319737	0.371468	0.319276	0.36704	0.321508	0.318857	0.370016	0.369956	0.318516	0.32055	0.321064	0.32059	0.322246	0.3229	0.322024	0.32033	0.319022	0.320246	0.317808	0.320235	0.318253	0.320227	0.321678	0.368491	0.321693	0.318661	0.31947	0.31964	0.319497	0.368413	0.36942	0.368308	0.320395	0.319742	0.318325	0.368275	0.318962	0.319569	0.318973	0.366905	0.319372	0.320889	0.32028	0.321082	0.320077	0.321137	0.320251	0.367894	0.319563	0.317822	0.319947	0.318426	0.319745	0.369889	0.319165	0.31946	0.369453	0.31906	0.319342	0.318438	0.318362	0.319083	0.320394	0.369236	0.318388	0.32119	0.318815	0.320639	0.320255	0.317868	0.320023	0.367755	0.318963	0.317931	0.451187	0.321881	0.321005	0.317692	0.318921	0.36805	0.31825	0.318435	0.319143	0.320318	0.369519	0.318602
Bcin01g00450.1	0.244192	0.275916	0.237958	0.240045	0.237341	0.338059	0.240529	0.240688	0.23938	0.240916	0.240671	0.238225	0.279312	0.262914	0.252863	0.243845	0.243693	0.243689	0.24188	0.25119	0.240434	0.247674	0.285787	0.237499	0.246373	0.240883	0.24607	0.237012	0.246941	0.239243	0.241127	0.239378	0.241775	0.240311	0.243839	0.242221	0.237367	0.237984	0.246625	0.243009	0.240635	0.246145	0.259849	0.240925	0.258903	0.250814	0.247008	0.244603	0.245521	0.248146	0.243113	0.242625	0.243185	0.243412	0.242187	0.250176	0.242493	0.245383	0.244653	0.241996	0.240931	0.244623	0.247026	0.247012	0.238944	0.243649	0.240249	0.246907	0.240108	0.242679	0.244853	0.241459	0.238337	0.241644	0.252551	0.239388	0.241846	0.299503	0.243038	0.244281	0.242073	0.289901	0.246786	0.241217	0.238288	0.241164	0.24795	0.258317	0.245651	0.245446	0.240205	0.248349	0.243435	0.245285	0.273367	0.248158	0.235621	0.235997	0.236665	0.237711	0.236363	0.388441	0.27186	0.334813	0.235284	0.237171	0.236782	0.237839	0.238871	0.279462	0.23989	0.27579	0.240225	0.238775	0.279117	0.238211	0.275299	0.275404	0.243886	0.240372	0.239122	0.23793	0.286683	0.234553	0.244856	0.236644	0.27936	0.273002	0.238841	0.239666	0.237635	0.273191	0.237534	0.278411	0.275094	0.349485	0.276327	0.240149	0.344532	0.283121	0.241008	0.295689	0.274328	0.282692	0.239854	0.246381	0.237425	0.23883	0.282469	0.244647	0.273804	0.343843	0.241343	0.241569	0.275239	0.288735	0.27438	0.27379	0.242663	0.240391	0.237758	0.238002	0.248457	0.239665	0.27968	0.242925	0.241116	0.243804	0.238042	0.278332	0.33775	0.238899	0.273775	0.250653	0.278096	0.337305	0.278609	0.243092	0.245157	0.241448	0.283116	0.245313	0.246366	0.283302	0.244	0.276954	0.23751	0.236898	0.238996	0.237175	0.235853	0.287311	0.276489	0.28177	0.247798	0.242464	0.235429	0.343499	0.240155	0.337984	0.238677	0.238942	0.237047	0.276675	0.240834	0.294791	0.244103	0.239164	0.27928	0.279067	0.243227	0.241693	0.24204	0.239009	0.24691	0.241682	0.244521	0.242029	0.239757	0.236601	0.259798	0.241373	0.240462	0.239884	0.24139	0.280896	0.242692	0.238458	0.238231	0.240042	0.243357	0.283167	0.276785	0.287901	0.249852	0.238666	0.240351	0.284508	0.249237	0.25439	0.244628	0.284188	0.243066	0.247153	0.241949	0.252115	0.245199	0.249027	0.244094	0.29605	0.253563	0.242237	0.242185	0.240934	0.248515	0.281043	0.245653	0.239914	0.285849	0.239426	0.240512	0.243439	0.242925	0.239762	0.2372	0.278822	0.325568	0.243299	0.241877	0.241718	0.244274	0.245643	0.240699	0.293534	0.243135	0.241325	0.344105	0.246563	0.248839	0.243352	0.2487	0.276689	0.239884	0.250581	0.243789	0.241999	0.272282	0.243394
Bcin01g00460.1	0.175994	0.35378	0.232206	0.192172	0.212721	0.379946	0.210861	0.210846	0.203677	0.245564	0.206092	0.194983	0.272802	0.239833	0.250481	0.195602	0.276345	0.232844	0.221289	0.188515	0.203383	0.176994	0.267205	0.208533	0.204687	0.195638	0.219756	0.201645	0.192264	0.198892	0.259565	0.169126	0.221064	0.216064	0.218608	0.35171	0.199433	0.212523	0.228474	0.175574	0.187924	0.185182	0.194219	0.179784	0.263001	0.192427	0.240583	0.1958	0.190649	0.17058	0.190574	0.219157	0.183542	0.186083	0.180355	0.180381	0.216096	0.187228	0.188096	0.208853	0.205109	0.208014	0.205766	0.181703	0.188749	0.171908	0.198564	0.205076	0.178096	0.19097	0.219535	0.225917	0.195413	0.212879	0.220262	0.218311	0.199168	0.214304	0.216378	0.187529	0.187227	0.226334	0.170413	0.202965	0.267082	0.177261	0.170554	0.275385	0.193856	0.178892	0.212287	0.18159	0.189921	0.222676	0.224568	0.220037	0.220395	0.238422	0.208159	0.213538	0.222639	0.436521	0.233832	0.282085	0.275857	0.185119	0.279218	0.22464	0.24718	0.295997	0.21715	0.221958	0.210752	0.203271	0.275349	0.209709	0.264279	0.220251	0.200177	0.2068	0.275047	0.22476	0.264255	0.20507	0.231231	0.208935	0.241938	0.277585	0.215165	0.204536	0.205109	0.216787	0.207009	0.224765	0.194821	0.324829	0.274635	0.209085	0.265432	0.289019	0.239903	0.215103	0.19668	0.263932	0.205398	0.167733	0.206218	0.209453	0.232115	0.211467	0.260391	0.276737	0.216463	0.199156	0.220492	0.273106	0.218699	0.346291	0.21427	0.166429	0.188221	0.18735	0.18176	0.194982	0.190944	0.197555	0.170029	0.197117	0.203957	0.237884	0.517698	0.181336	0.225035	0.193915	0.221576	0.484092	0.221325	0.177799	0.21869	0.170046	0.350632	0.166985	0.178756	0.210374	0.178618	0.194606	0.20466	0.180308	0.215657	0.207323	0.183891	0.220949	0.230521	0.228386	0.170029	0.181009	0.212469	0.448733	0.194023	0.266792	0.187253	0.178379	0.190053	0.21431	0.201105	0.280824	0.199904	0.199652	0.203825	0.223326	0.213624	0.195233	0.165879	0.199419	0.170048	0.236451	0.212211	0.239893	0.211005	0.205863	0.243574	0.189323	0.227385	0.18245	0.19039	0.183912	0.224019	0.204328	0.23075	0.19713	0.193572	0.222667	0.255654	0.223114	0.188307	0.198064	0.223735	0.258356	0.207417	0.192924	0.202692	0.232648	0.25201	0.183507	0.182815	0.224593	0.178614	0.220929	0.18556	0.202728	0.198704	0.233404	0.18314	0.249855	0.19233	0.20746	0.183283	0.186224	0.221829	0.177469	0.154725	0.169335	0.195759	0.212947	0.189001	0.239134	0.233512	0.187896	0.204047	0.198921	0.178924	0.18732	0.231534	0.218731	0.180031	0.185176	0.379902	0.175618	0.165409	0.175742	0.18839	0.218104	0.258224	0.2187	0.189041	0.201579	0.181129	0.194332
Bcin01g00470.1	0.18297	0.245539	0.194306	0.181479	0.18737	0.219315	0.190741	0.178406	0.189993	0.18759	0.185849	0.184921	0.233992	0.187705	0.198896	0.187423	0.199375	0.204705	0.193643	0.186979	0.190616	0.202047	0.210868	0.186185	0.184215	0.188864	0.182629	0.181557	0.208659	0.206762	0.190698	0.184671	0.175286	0.19551	0.187691	0.231674	0.18848	0.184825	0.181115	0.19847	0.182239	0.219906	0.178831	0.190695	0.214657	0.186499	0.185254	0.190491	0.182661	0.20079	0.189724	0.191564	0.196014	0.191217	0.186679	0.18728	0.195867	0.189988	0.183988	0.200019	0.185039	0.19764	0.184729	0.169763	0.189143	0.175065	0.183515	0.196098	0.190977	0.186031	0.228529	0.192282	0.196342	0.202368	0.203627	0.180896	0.185309	0.234216	0.190293	0.180318	0.182167	0.216802	0.179912	0.183065	0.187044	0.188011	0.191638	0.207763	0.180445	0.187626	0.184453	0.177069	0.182921	0.196091	0.218372	0.181822	0.188864	0.184145	0.181009	0.193132	0.196226	0.376321	0.229648	0.276898	0.186077	0.19531	0.190747	0.194171	0.198615	0.230226	0.194593	0.256031	0.194336	0.180797	0.222275	0.195191	0.216097	0.22194	0.174234	0.204903	0.209609	0.192724	0.221151	0.192162	0.246412	0.202359	0.242497	0.212976	0.197048	0.195875	0.188583	0.220538	0.189057	0.234863	0.2221	0.280104	0.220644	0.201144	0.286444	0.229427	0.203233	0.221147	0.228919	0.233417	0.19394	0.219841	0.193562	0.209605	0.215631	0.196708	0.246099	0.274058	0.215194	0.200568	0.223989	0.240508	0.212224	0.21662	0.201156	0.177547	0.205772	0.179871	0.185697	0.19267	0.214315	0.191145	0.241199	0.185162	0.204079	0.213468	0.332719	0.175967	0.210414	0.196715	0.208788	0.268196	0.218682	0.188757	0.198099	0.180004	0.239112	0.187182	0.187243	0.212261	0.180636	0.211342	0.195126	0.177243	0.188561	0.19603	0.188177	0.202214	0.210867	0.222466	0.178236	0.183796	0.197704	0.387466	0.182777	0.247877	0.181716	0.185696	0.181349	0.210269	0.197388	0.231457	0.19067	0.199079	0.216184	0.208357	0.194076	0.196096	0.181736	0.193113	0.177148	0.188472	0.186498	0.190147	0.190565	0.184972	0.216098	0.192556	0.208438	0.183471	0.18229	0.219887	0.181122	0.188145	0.189147	0.186358	0.188644	0.217984	0.199205	0.231151	0.173768	0.187528	0.206023	0.227332	0.193254	0.200459	0.191426	0.211521	0.191807	0.202589	0.194563	0.189719	0.190387	0.185551	0.182393	0.219561	0.187014	0.196287	0.185562	0.210817	0.18711	0.199578	0.192302	0.186253	0.21595	0.180681	0.182956	0.198645	0.219398	0.183531	0.192688	0.224169	0.214709	0.176741	0.184692	0.182585	0.193516	0.180733	0.183529	0.272234	0.177615	0.179285	0.293125	0.186199	0.188487	0.210683	0.1744	0.207966	0.180396	0.179829	0.18771	0.189263	0.210366	0.177876
Bcin01g00480.1	0.262288	0.276672	0.241523	0.260171	0.249212	0.485658	0.368032	0.296237	0.308385	0.309956	0.22631	0.245762	0.332516	0.297394	0.287402	0.21931	0.257059	0.436324	0.275491	0.362591	0.297647	0.361404	0.542143	0.241133	0.400695	0.360232	0.206627	0.266929	0.370716	0.35094	0.228811	0.340129	0.1982	0.26904	0.32214	0.257299	0.264783	0.313066	0.224327	0.341406	0.351797	0.243787	0.315717	0.289111	0.381698	0.335704	0.259863	0.309395	0.38787	0.267162	0.24647	0.265317	0.332894	0.276066	0.30732	0.275617	0.261765	0.354111	0.350401	0.292029	0.238511	0.315147	0.26722	0.308992	0.318859	0.314138	0.290347	0.298242	0.330219	0.355377	0.659177	0.310742	0.280823	0.310904	0.295787	0.328281	0.287317	0.406174	0.405609	0.328951	0.322449	0.325445	0.34084	0.271876	0.699795	0.278738	0.341418	0.402719	0.298346	0.274496	0.281919	0.270095	0.303787	0.372994	0.396732	0.161439	0.234256	0.210971	0.215758	0.221845	0.184712	0.55876	0.261938	0.310168	0.190632	0.20265	0.18779	0.214691	0.301455	0.349402	0.222613	0.250625	0.255032	0.247235	0.269169	0.250737	0.290722	0.274011	0.246046	0.199232	0.237217	0.238306	0.449968	0.23064	0.289099	0.26375	0.585457	0.321851	0.341022	0.314715	0.252838	0.357577	0.250469	0.32446	0.256946	0.469475	0.268133	0.232588	0.616548	0.257761	0.296568	0.316053	0.350632	0.252972	0.234454	0.537289	0.258479	0.298361	0.393037	0.258928	0.348924	0.352872	0.212952	0.234723	0.337012	0.571126	0.396959	0.302026	0.342243	0.219613	0.274595	0.261054	0.291484	0.324059	0.478817	0.301063	0.344071	0.247316	0.314953	0.282059	0.640775	0.284195	0.279706	0.377671	0.332156	0.338081	0.279896	0.271849	0.27786	0.267108	0.696691	0.330519	0.300721	0.515145	0.247692	0.305458	0.239704	0.216782	0.295988	0.235164	0.436244	0.240052	0.360679	0.375953	0.265134	0.245628	0.242937	0.571445	0.251225	0.476877	0.225991	0.237882	0.23476	0.303434	0.266159	0.422958	0.308501	0.227031	0.363934	0.354405	0.222714	0.229707	0.286334	0.276543	0.288881	0.245307	0.289976	0.231989	0.269604	0.223031	0.396024	0.340947	0.256229	0.288003	0.221903	0.294711	0.264643	0.267196	0.258169	0.296264	0.286376	0.289245	0.502938	0.26572	0.300949	0.251531	0.287003	0.272041	0.271934	0.307067	0.302766	0.364753	0.247285	0.343583	0.288526	0.362434	0.377566	0.232689	0.238625	0.308716	0.26357	0.338911	0.244671	0.344546	0.322653	0.307947	0.354571	0.278233	0.524284	0.263752	0.276689	0.285216	0.362893	0.239664	0.277002	0.289954	0.35935	0.356282	0.260752	0.300344	0.306947	0.299873	0.243839	0.348049	0.215655	0.182421	0.915276	0.277872	0.297794	0.293031	0.260407	0.282635	0.219222	0.25556	0.237424	0.227648	0.542744	0.19229
Bcin01g00490.1	0.401554	0.43441	0.361388	0.306826	0.452178	0.612084	0.513555	0.302473	0.996097	0.537858	0.316595	0.357289	0.53235	0.385242	0.418815	0.294833	0.329936	0.324439	0.254786	0.379758	0.267965	0.385239	0.926625	0.435456	0.28353	0.308575	0.301944	0.304953	0.584681	0.328514	0.350359	0.398837	0.30599	0.381762	0.297655	0.370522	0.360424	0.371314	0.341587	0.354695	0.368451	0.39567	0.256019	0.361463	0.441563	0.427655	0.266365	0.342789	0.310047	0.557407	0.330353	0.533724	0.399602	0.310795	0.355413	0.361897	0.309238	0.282554	0.330073	0.264383	0.37644	0.385586	0.545746	0.279735	0.294516	0.272921	0.337719	0.350936	0.402113	0.309265	0.801771	0.410772	0.394596	0.451208	0.527179	0.413671	0.250016	0.372685	0.340356	0.333192	0.515942	0.447688	0.328255	0.298707	0.275919	0.290503	0.338333	0.512792	0.268982	0.572805	0.406497	0.348558	0.474763	0.275883	0.436456	0.33931	0.367982	0.457842	0.300765	0.449956	0.268731	0.704616	0.477428	0.715935	0.480864	0.489907	0.331485	0.350897	0.475813	0.59945	0.356962	0.367287	0.329408	0.353857	0.422198	0.321391	0.421083	0.327594	0.301601	0.365765	0.523591	0.329667	0.435834	0.387506	0.378213	0.448295	0.598475	0.631106	0.365634	0.553176	0.313421	0.459074	0.561625	0.541553	0.648512	1.08045	0.693025	0.528428	1.24618	0.470503	0.308209	0.473184	0.299267	0.402119	0.484026	0.786018	0.399227	0.558379	0.457979	0.286181	0.490898	0.553043	0.411583	0.519377	0.401326	0.505303	0.39632	0.539605	0.647934	0.428493	0.350815	0.453583	0.33778	0.314402	0.47152	0.330759	0.423987	0.400362	0.360974	0.319495	0.429651	0.346275	0.361318	0.308843	0.486197	0.516207	0.441265	0.374101	0.317273	0.33757	0.432408	0.314327	0.398421	0.636978	0.507923	0.329962	0.36598	0.285472	0.401637	0.562525	0.333622	0.333505	0.40713	0.407454	0.453843	0.348863	0.398117	0.718518	0.352589	0.542301	0.517092	0.362339	0.320048	0.280485	0.475329	0.472271	0.369106	0.747079	0.348581	0.364426	0.332779	0.458389	0.298677	0.479226	0.429988	0.515933	0.271466	0.300012	0.269616	0.270093	0.551257	0.340363	0.293279	0.337837	0.285557	0.463232	0.306037	0.254886	0.341066	0.392386	0.282894	0.305335	0.359886	0.335715	0.259764	0.273388	0.41139	0.81337	0.318924	0.41367	0.268419	0.626988	0.412967	0.44828	0.276547	0.373776	0.309047	0.315079	0.251672	0.367506	0.287679	0.453683	0.300008	0.522998	0.261187	0.388329	0.293513	0.263688	0.308615	0.261119	0.405587	0.321035	0.346756	0.35961	0.408521	0.450545	0.694573	0.395328	0.33718	0.336313	0.38598	0.312455	0.317697	0.54767	0.351988	0.322238	0.428157	0.275527	0.310061	0.307236	0.512217	0.262297	0.270311	0.272761	0.258665	0.321752	0.41485	0.326066
Bcin01g00500.1	0.310739	1.12985	0.339286	0.366812	0.342348	0.668213	0.461683	0.312537	0.901115	0.45289	0.443058	0.339531	0.367251	0.339936	0.432733	0.38874	0.489987	0.630041	0.280728	0.361496	0.477624	0.543009	0.363126	0.323604	0.358074	0.413453	0.403042	0.298849	0.373649	0.530392	0.368556	0.477415	0.33878	0.367049	0.306363	0.368885	0.385199	0.404657	0.224403	0.417878	0.506669	0.311163	0.434351	0.756629	0.508633	0.348969	0.319521	0.356522	0.418936	0.5905	0.4306	0.510777	0.515443	0.40487	0.622751	0.565706	0.468082	0.397802	0.493811	0.392067	0.285391	0.349213	0.421578	0.901641	0.35965	0.354684	0.328694	0.692343	0.631796	0.389605	0.335347	0.46382	0.447542	0.430902	0.568132	0.345752	0.382213	0.350844	0.409587	0.482647	1.04434	0.459847	0.352726	0.501954	0.493405	0.377817	0.494883	0.535542	0.315534	0.739941	0.31085	0.532212	0.510283	0.377412	0.336659	0.241694	0.289974	0.33758	0.467858	0.463483	0.33381	0.76941	0.306668	0.359812	0.371954	0.320766	0.288651	0.408627	0.372621	0.449736	0.382744	0.412562	0.367982	0.308992	0.347151	0.280422	0.477386	0.363777	0.312293	0.281309	0.391837	0.42227	0.427332	0.365587	0.389384	0.439802	0.403822	0.368401	0.288641	0.424214	0.278433	0.527827	0.338677	0.278244	0.396865	1.16636	0.44216	0.78236	0.853909	0.455735	0.752637	0.732232	0.437622	0.509745	0.883585	0.819033	0.604243	0.463806	0.379408	0.482505	0.760371	0.508074	0.342849	0.521942	0.420945	0.658061	0.343607	0.273075	0.474425	0.455811	0.468835	0.399276	0.397513	0.474652	0.432907	0.269667	0.6523	0.54937	0.363426	0.429331	0.860103	0.369791	0.358719	0.319159	0.637261	0.345918	0.600325	0.361654	0.355793	0.548638	0.92186	0.530003	0.350432	0.708257	0.571065	0.407882	0.322763	0.326234	0.436066	0.432686	0.486098	0.424823	0.841262	0.821144	0.388827	0.412318	0.319846	0.78383	0.318471	0.553284	0.316778	0.313446	0.300073	0.516762	0.535734	0.591017	0.495461	0.476419	0.660815	0.637849	0.448204	0.477836	0.427671	0.410846	0.33582	0.378504	0.438688	0.433916	0.464758	0.406154	0.634417	0.519751	0.359412	0.478868	0.35827	0.385344	0.330753	0.411579	0.316958	0.329962	0.462546	0.447626	0.803214	0.443804	0.39226	0.387681	0.540359	1.01022	0.666223	0.362598	0.393667	0.508565	0.381681	0.59685	0.333733	0.514234	0.678619	0.34013	0.355789	0.532106	0.418556	0.31708	0.293179	0.301642	0.35715	0.398563	0.691941	0.299933	0.362814	0.271507	0.389135	0.349231	0.59406	0.454492	0.430181	0.333428	0.754214	0.362963	0.259644	0.402176	0.340704	0.367843	0.321308	0.687463	0.297542	0.295351	1.20015	0.424847	0.358325	0.401791	0.405864	0.419933	0.263208	0.364006	0.488167	0.285239	0.427541	0.308378
Bcin01g00510.1	0.186472	0.245425	0.231	0.201288	0.237563	0.270611	0.220487	0.225417	0.297523	0.28075	0.217353	0.22028	0.251734	0.292742	0.293752	0.232903	0.247539	0.219888	0.176285	0.202153	0.20251	0.216237	0.262334	0.206246	0.206218	0.221719	0.236093	0.201605	0.330602	0.222217	0.277927	0.20391	0.188832	0.256937	0.217245	0.234774	0.230719	0.224935	0.23488	0.218875	0.224197	0.216492	0.229541	0.237324	0.2737	0.266017	0.237088	0.250219	0.224397	0.268471	0.202234	0.227164	0.279877	0.234765	0.230562	0.247667	0.220395	0.213406	0.242821	0.228356	0.240081	0.211926	0.223939	0.283636	0.169135	0.212507	0.189775	0.20165	0.19796	0.179944	0.264291	0.257708	0.259981	0.27783	0.346203	0.218361	0.210476	0.277967	0.214147	0.194599	0.225899	0.259416	0.204767	0.231317	0.242411	0.196362	0.192204	0.419245	0.210773	0.225601	0.176401	0.210281	0.211731	0.255587	0.22907	0.235504	0.168902	0.167815	0.211943	0.203203	0.17767	0.288629	0.208285	0.212543	0.249075	0.194253	0.201604	0.2333	0.260082	0.318109	0.197511	0.242397	0.23989	0.169545	0.255142	0.192948	0.227808	0.210667	0.203326	0.187776	0.209125	0.197892	0.282486	0.202889	0.24201	0.213145	0.209687	0.20333	0.237543	0.182789	0.201655	0.222903	0.259002	0.268667	0.218245	0.282114	0.200068	0.191279	0.424369	0.328887	0.197346	0.317894	0.26618	0.238914	0.191726	0.260949	0.242149	0.218877	0.255276	0.281523	0.326941	0.326319	0.223195	0.215305	0.221818	0.239934	0.243482	0.346979	0.196597	0.19811	0.177232	0.164983	0.186361	0.175207	0.230183	0.192291	0.271803	0.214135	0.22052	0.277267	0.242925	0.198042	0.215117	0.233911	0.312798	0.276281	0.219507	0.206841	0.202397	0.20802	0.35944	0.198739	0.176525	0.314171	0.250456	0.253984	0.184261	0.225811	0.213747	0.201236	0.188209	0.243598	0.237444	0.217303	0.187063	0.201123	0.19258	0.489386	0.237496	0.256965	0.184846	0.302112	0.191864	0.20103	0.216777	0.340908	0.233732	0.253228	0.21488	0.198899	0.217396	0.222106	0.204398	0.21002	0.264111	0.242722	0.211656	0.213701	0.252408	0.188205	0.223223	0.229691	0.282487	0.247302	0.194211	0.258025	0.17893	0.249674	0.224356	0.206877	0.222882	0.309882	0.235241	0.215394	0.207102	0.189279	0.212245	0.244147	0.202348	0.206548	0.212482	0.24575	0.222106	0.201664	0.204848	0.201339	0.211128	0.24326	0.189643	0.281446	0.200851	0.2658	0.201181	0.274322	0.211789	0.210205	0.23887	0.225188	0.263166	0.243774	0.226502	0.266474	0.235069	0.264301	0.170866	0.217961	0.321185	0.211626	0.24616	0.197	0.230195	0.223881	0.206748	0.511486	0.206494	0.205897	0.293481	0.215709	0.203292	0.447751	0.244673	0.290636	0.188362	0.219294	0.227956	0.220083	0.276285	0.207692
Bcin01g00520.1	0.2013	0.243042	0.197792	0.191678	0.187102	0.181035	0.196032	0.188599	0.206578	0.230824	0.172864	0.187482	0.221677	0.178053	0.203989	0.175698	0.22176	0.200724	0.18533	0.19088	0.178889	0.181504	0.216823	0.20689	0.201753	0.193904	0.18723	0.180804	0.177061	0.180866	0.185433	0.191457	0.180811	0.186819	0.210603	0.210152	0.193217	0.20116	0.192916	0.182331	0.19403	0.187012	0.185722	0.188665	0.19877	0.208247	0.181667	0.184082	0.188671	0.187419	0.185749	0.197819	0.194461	0.189342	0.186962	0.188103	0.190572	0.184244	0.187368	0.185212	0.192503	0.192705	0.19157	0.188247	0.195069	0.178719	0.187526	0.189114	0.184987	0.187328	0.183098	0.191534	0.199178	0.178764	0.190653	0.185368	0.184204	0.21842	0.196134	0.188626	0.192218	0.199673	0.18005	0.178955	0.194691	0.193692	0.191918	0.197324	0.179481	0.183851	0.186923	0.178737	0.191458	0.194451	0.240175	0.171676	0.185716	0.197075	0.198093	0.204303	0.19255	0.280747	0.230723	0.296537	0.193242	0.192973	0.185051	0.188691	0.195369	0.206174	0.185065	0.21134	0.194571	0.194663	0.208319	0.188938	0.215052	0.211487	0.187311	0.177348	0.182161	0.192411	0.232041	0.207732	0.188357	0.183295	0.223304	0.222113	0.176843	0.190833	0.187681	0.221093	0.203432	0.203208	0.219605	0.270605	0.198278	0.182255	0.274598	0.223483	0.196485	0.201204	0.231651	0.220781	0.180706	0.185601	0.179292	0.186983	0.209474	0.184697	0.238835	0.248877	0.191445	0.184015	0.21818	0.19759	0.205481	0.214882	0.18612	0.171483	0.188319	0.195557	0.183001	0.195457	0.201959	0.190912	0.173003	0.170952	0.178847	0.228123	0.209005	0.184842	0.223368	0.185301	0.197775	0.257353	0.21302	0.177177	0.175507	0.177303	0.212326	0.179965	0.176859	0.205613	0.180437	0.208941	0.182817	0.178517	0.176861	0.194743	0.200919	0.198814	0.208655	0.218399	0.174722	0.176294	0.177761	0.192051	0.187387	0.267968	0.183406	0.192275	0.19172	0.222454	0.184183	0.209224	0.178569	0.183355	0.20382	0.225066	0.177121	0.178922	0.183484	0.182628	0.183872	0.189422	0.196008	0.184944	0.179234	0.187322	0.170303	0.191747	0.185156	0.174241	0.185786	0.200161	0.183802	0.183936	0.183084	0.200805	0.183931	0.228979	0.212716	0.230472	0.175634	0.186661	0.182113	0.217035	0.184903	0.178649	0.184849	0.205316	0.178317	0.183656	0.186447	0.209173	0.174233	0.187447	0.176005	0.204525	0.190557	0.178148	0.180119	0.188907	0.188909	0.20643	0.179212	0.183644	0.210952	0.179283	0.18107	0.184662	0.213882	0.181793	0.204422	0.219088	0.184775	0.177601	0.179679	0.180067	0.178994	0.175004	0.183271	0.197574	0.178233	0.170929	0.253879	0.194231	0.182872	0.177009	0.17039	0.213873	0.177245	0.17339	0.179379	0.185489	0.238192	0.171075
Bcin01g00530.1	0.176004	0.313993	0.232647	0.2204	0.232715	0.4154	0.238378	0.186712	0.215949	0.268811	0.213476	0.198686	0.23081	0.173254	0.226079	0.210136	0.314779	0.260676	0.226351	0.206361	0.194591	0.188672	0.259615	0.242916	0.193809	0.20065	0.225311	0.182846	0.191755	0.202911	0.195272	0.19602	0.200246	0.201963	0.211609	0.290817	0.191312	0.155216	0.205486	0.168227	0.19915	0.329087	0.189339	0.178723	0.260304	0.195851	0.20906	0.172372	0.201617	0.202675	0.187608	0.186255	0.182704	0.215716	0.188536	0.189584	0.223475	0.20104	0.184181	0.234953	0.192768	0.229549	0.200494	0.188305	0.212014	0.194444	0.200162	0.29757	0.204321	0.196485	0.210741	0.216104	0.246167	0.222397	0.223914	0.220494	0.195927	0.197453	0.177073	0.212269	0.215295	0.237537	0.176429	0.229925	0.628203	0.173554	0.194648	0.32474	0.182688	0.201239	0.213509	0.224649	0.17134	0.227837	0.384671	0.195614	0.190148	0.229649	0.218092	0.206124	0.18211	0.477369	0.235506	0.374253	0.20092	0.208589	0.227309	0.222526	0.256987	0.256302	0.225515	0.340073	0.196254	0.25816	0.241694	0.18514	0.303824	0.25297	0.210584	0.240485	0.239374	0.249664	0.301121	0.233116	0.29415	0.189757	0.348767	0.290079	0.214345	0.237094	0.191081	0.25802	0.206426	0.281411	0.301217	0.395599	0.185418	0.266982	0.351698	0.251573	0.204029	0.316267	0.232718	0.24107	0.239011	0.244938	0.208134	0.253948	0.25447	0.251868	0.233876	0.244689	0.205207	0.189445	0.255373	0.394343	0.254371	0.288365	0.200551	0.234723	0.203524	0.187332	0.209096	0.187716	0.218541	0.216879	0.406041	0.210474	0.221523	0.239191	0.338167	0.207523	0.250644	0.265372	0.237581	0.365152	0.244966	0.219322	0.19861	0.184915	0.615735	0.196895	0.18471	0.306001	0.207907	0.196897	0.219371	0.225805	0.210969	0.194941	0.258679	0.198434	0.233597	0.293203	0.236314	0.202889	0.216234	0.302656	0.24371	0.364875	0.215613	0.206564	0.192959	0.284771	0.246245	0.339291	0.216072	0.243883	0.286601	0.274012	0.21893	0.229497	0.23099	0.193941	0.217105	0.256494	0.194002	0.21142	0.198873	0.236843	0.244926	0.246447	0.19203	0.216231	0.243425	0.314091	0.213195	0.263603	0.201458	0.206608	0.243284	0.227014	0.238632	0.291483	0.256264	0.216178	0.196791	0.253193	0.203611	0.191744	0.219082	0.236944	0.292373	0.226314	0.196695	0.209591	0.190821	0.192692	0.219314	0.210076	0.196357	0.215381	0.204484	0.233382	0.254555	0.297369	0.235602	0.222729	0.271034	0.239256	0.232933	0.201718	0.26793	0.221913	0.192803	0.227121	0.376376	0.226258	0.205041	0.211051	0.231313	0.261806	0.222593	0.320615	0.205262	0.187976	0.813419	0.184133	0.23153	0.2023	0.205775	0.206721	0.229211	0.229544	0.204976	0.203688	0.255609	0.203669
Bcin01g00540.1	0.267643	0.33357	0.25901	0.260202	0.233294	0.392009	0.239784	0.250951	0.352675	0.309195	0.285272	0.218059	0.295306	0.216103	0.233514	0.233218	0.238865	0.323054	0.281085	0.252676	0.221865	0.232984	0.295222	0.297318	0.211153	0.228242	0.239497	0.217241	0.238907	0.247733	0.269702	0.233637	0.245968	0.251079	0.246349	0.256439	0.222199	0.208678	0.286495	0.23106	0.24186	0.249952	0.238578	0.232153	0.322425	0.212115	0.229892	0.235731	0.21571	0.228465	0.231468	0.233427	0.218704	0.224974	0.232597	0.210103	0.239952	0.217051	0.216139	0.211973	0.228235	0.239833	0.248206	0.257423	0.233	0.235445	0.233805	0.269795	0.246566	0.219	0.279299	0.271654	0.230615	0.246412	0.323885	0.238773	0.234059	0.343598	0.214044	0.245113	0.253906	0.289519	0.211735	0.235267	0.593049	0.217837	0.232208	0.224851	0.25178	0.232234	0.239924	0.239807	0.220662	0.220063	0.264595	0.213853	0.244711	0.249819	0.262323	0.236978	0.2446	0.450415	0.266847	0.323458	0.245629	0.276369	0.240542	0.24579	0.287817	0.243617	0.256248	0.267904	0.229496	0.256194	0.269319	0.240126	0.246784	0.284469	0.269078	0.23101	0.232766	0.245612	0.289627	0.220092	0.295366	0.247815	0.360629	0.281687	0.269342	0.249017	0.222953	0.257215	0.257161	0.354917	0.261837	0.470165	0.288738	0.228105	0.341354	0.296182	0.262036	0.271674	0.290401	0.243244	0.230767	0.306939	0.243016	0.21826	0.282842	0.235465	0.296181	0.335921	0.223895	0.24277	0.244952	0.31113	0.268117	0.339837	0.251894	0.281365	0.216679	0.228679	0.245287	0.221014	0.303755	0.226166	0.263503	0.277104	0.242793	0.252745	0.527715	0.264678	0.265724	0.263437	0.297425	0.288325	0.246827	0.246086	0.219285	0.225894	0.581158	0.248838	0.248435	0.329096	0.229915	0.245742	0.221754	0.221291	0.280617	0.268002	0.230736	0.302999	0.279101	0.268899	0.287243	0.238968	0.212795	0.302771	0.227198	0.353453	0.241691	0.242605	0.229206	0.263757	0.259138	0.23851	0.250608	0.225816	0.290559	0.270506	0.205823	0.246497	0.228652	0.244174	0.249618	0.236207	0.198287	0.215193	0.211651	0.222655	0.241589	0.250413	0.222099	0.241637	0.250732	0.234733	0.215802	0.203547	0.214474	0.226917	0.227591	0.234085	0.253814	0.274837	0.222993	0.209795	0.245213	0.258804	0.19839	0.216688	0.216679	0.238542	0.215072	0.22239	0.217441	0.217428	0.245696	0.214492	0.235743	0.239169	0.230067	0.220495	0.220325	0.258989	0.202566	0.321619	0.209857	0.215108	0.262328	0.197191	0.240549	0.220455	0.260955	0.22842	0.217661	0.236252	0.265617	0.24323	0.214312	0.231733	0.236545	0.230731	0.229371	0.285212	0.241389	0.223508	0.433477	0.228864	0.222134	0.244078	0.240684	0.237372	0.237689	0.193922	0.205702	0.205184	0.302345	0.230776
Bcin01g00550.1	0.175437	0.214219	0.181068	0.169103	0.171413	0.326155	0.18686	0.17361	0.198721	0.194513	0.191497	0.17833	0.198716	0.18782	0.227907	0.16985	0.221209	0.210788	0.201587	0.17202	0.190096	0.173559	0.207946	0.170622	0.184292	0.177301	0.194447	0.177168	0.196403	0.170699	0.182886	0.173626	0.163009	0.173971	0.178773	0.204236	0.17075	0.181243	0.177832	0.186924	0.19905	0.229422	0.180253	0.185743	0.229526	0.181948	0.194222	0.179808	0.188575	0.192609	0.173116	0.177477	0.184636	0.170314	0.186353	0.17741	0.197735	0.184762	0.187089	0.190728	0.178561	0.186279	0.179884	0.167632	0.186595	0.179813	0.178714	0.194435	0.191281	0.189032	0.230587	0.184023	0.184141	0.189106	0.221494	0.183546	0.170807	0.206824	0.188812	0.201229	0.178547	0.217819	0.178765	0.174532	0.176488	0.194708	0.192849	0.252908	0.177312	0.186917	0.177426	0.197738	0.195862	0.19604	0.202331	0.165421	0.16772	0.17083	0.167404	0.172563	0.168281	0.231745	0.206463	0.226577	0.169151	0.15829	0.177711	0.179224	0.167542	0.23872	0.174073	0.196116	0.16673	0.171896	0.201902	0.168099	0.198301	0.187217	0.16086	0.177353	0.186284	0.17543	0.226537	0.178487	0.214281	0.171445	0.217057	0.195759	0.167161	0.171421	0.182403	0.227185	0.177399	0.228122	0.208595	0.303433	0.190749	0.183403	0.263967	0.201054	0.200376	0.213384	0.204663	0.20156	0.182035	0.187444	0.17364	0.173781	0.208639	0.188938	0.227471	0.238068	0.18974	0.176792	0.211996	0.260776	0.21384	0.237392	0.186779	0.168899	0.188089	0.178208	0.173207	0.182428	0.193501	0.182539	0.209823	0.175027	0.202793	0.212367	0.247648	0.179927	0.198367	0.175056	0.200388	0.240608	0.19849	0.177942	0.182817	0.162845	0.26345	0.184623	0.185709	0.251294	0.185973	0.200645	0.175149	0.178909	0.185173	0.162878	0.169837	0.188091	0.201264	0.198582	0.173272	0.166188	0.164173	0.386182	0.170044	0.237858	0.165138	0.179192	0.172402	0.196557	0.178809	0.239382	0.186506	0.200672	0.196732	0.199556	0.175094	0.166578	0.181654	0.170671	0.177145	0.179427	0.181541	0.17625	0.177895	0.166434	0.198384	0.172106	0.170293	0.162629	0.161559	0.205482	0.170054	0.17687	0.171103	0.178369	0.184557	0.194798	0.216238	0.223824	0.170653	0.166962	0.178182	0.230925	0.174403	0.177842	0.168157	0.222757	0.186014	0.173744	0.171178	0.184487	0.170633	0.169863	0.172104	0.196414	0.181392	0.177295	0.178682	0.197293	0.190383	0.193338	0.170857	0.172306	0.190498	0.160956	0.175488	0.17099	0.221126	0.174587	0.175515	0.193803	0.203464	0.173969	0.163	0.172335	0.173643	0.172945	0.166505	0.233048	0.171247	0.166558	0.321747	0.173465	0.182396	0.19852	0.160433	0.194925	0.160651	0.163612	0.165517	0.165649	0.187355	0.158198
Bcin01g00560.1	0.250062	0.412036	0.238514	0.279589	0.301918	0.557877	0.395964	0.280723	0.432307	0.431901	0.47522	0.302398	0.334516	0.272733	0.762171	0.390922	0.480307	0.500483	0.268056	0.336195	0.462517	0.359536	0.440182	0.404899	0.366719	0.281069	0.330414	0.349745	0.351745	0.32022	0.320082	0.386056	0.26966	0.439619	0.324648	0.312435	0.607494	0.296151	0.352008	0.282713	0.310473	0.81416	0.335803	0.417357	0.367033	0.279252	0.275845	0.255163	0.315078	0.482487	0.242757	0.316521	0.264711	0.261875	0.238993	0.214619	0.271742	0.227998	0.261522	0.456814	0.245585	0.354305	0.304259	0.332669	0.237704	0.287886	0.397031	0.350529	0.243083	0.296651	0.48886	0.298064	0.379267	0.376484	0.474847	0.259225	0.267588	0.272854	0.267991	0.326407	0.35822	0.294408	0.306831	0.344693	0.781861	0.273887	0.350256	0.361497	0.478319	0.515741	0.380224	0.336534	0.394866	0.495508	0.641464	0.241357	0.243825	0.224797	0.232595	0.28982	0.267532	0.641959	0.338483	0.353532	0.23117	0.314212	0.271116	0.388095	0.303124	0.350874	0.287687	0.307574	0.400229	0.383214	0.441555	0.300269	0.275767	0.332269	0.308915	0.289824	0.251691	0.362219	0.512854	0.285761	0.400208	0.343084	0.480095	0.444783	0.407788	0.341841	0.419726	0.376454	0.331177	0.531275	0.546484	0.482489	0.476922	0.401579	0.546965	0.336553	0.442976	0.348652	0.436086	0.462636	0.355741	0.355719	0.394971	0.246268	0.311058	0.317618	0.832696	0.41933	0.430734	0.275039	0.403587	0.542048	0.430364	0.691615	0.285599	0.303456	0.313361	0.289319	0.483461	0.297179	0.362279	0.273629	0.503109	0.400183	0.378059	0.346025	0.727624	0.385768	0.354422	0.25443	0.402142	0.306268	0.459459	0.357928	0.359415	0.254015	0.785901	0.40821	0.41931	0.36546	0.366008	0.403245	0.339798	0.39098	0.396824	0.325126	0.349743	0.264617	0.283567	0.288477	0.355185	0.219313	0.274461	0.655587	0.278716	0.531946	0.384361	0.2906	0.251149	0.352938	0.435255	0.381628	0.455704	0.418114	0.335874	0.290279	0.250179	0.26629	0.250846	0.386447	0.35091	0.30375	0.311043	0.273342	0.29588	0.317135	0.313905	0.233588	0.307519	0.393771	0.281102	0.330521	0.342637	0.332373	0.263874	0.286834	0.343488	0.472419	0.345906	0.377091	0.369163	0.320817	0.279474	0.298592	0.25205	0.298244	0.269535	0.416807	0.451854	0.293968	0.298463	0.320195	0.354268	0.288414	0.265511	0.266935	0.284531	0.255715	0.304493	0.27016	0.316619	0.328742	0.228469	0.31665	0.395773	0.234579	0.329423	0.350166	0.231653	0.278642	0.292719	0.453768	0.636948	0.289134	0.299775	0.40014	0.326979	0.248641	0.304554	0.295076	0.344159	0.243375	1.02771	0.273502	0.267569	0.355549	0.2322	0.362928	0.258954	0.257115	0.294349	0.281321	0.380458	0.259252
Bcin01g00570.1	0.337269	0.683192	0.404339	0.357685	0.497798	0.650831	0.613267	0.551659	0.410597	0.583728	0.788143	0.518154	0.351462	0.467694	0.376266	0.448571	0.369668	0.703639	0.471852	0.346229	0.437254	0.393419	0.472023	0.754273	0.274352	0.415536	0.421872	0.264539	0.600665	0.322918	0.370191	0.441766	0.542544	0.295897	0.548148	0.334511	0.513969	0.439775	0.685758	0.317638	0.365233	0.304941	0.542352	0.331008	0.560201	0.302965	0.241094	0.259778	0.287106	0.434358	0.345785	0.261824	0.272857	0.290994	0.268566	0.24139	0.393442	0.253763	0.236375	0.278245	0.26218	0.394441	0.326221	0.365924	0.32141	0.692345	0.367438	0.498924	0.484687	0.36486	0.527331	0.381936	0.276409	0.454828	0.695791	0.411942	0.509666	0.396274	0.309655	0.475524	0.600307	0.386914	0.333919	0.355432	0.885835	0.322974	0.41109	0.463355	0.536084	0.427585	0.803033	0.405886	0.70591	0.304966	0.384623	0.276781	0.34789	0.296636	0.564687	0.406717	0.307745	0.749402	0.419766	0.624531	0.359385	0.720607	0.406905	0.340677	0.354573	0.350439	0.628418	0.562801	0.430855	0.486831	0.555248	0.343767	0.465427	0.427319	0.459514	0.482475	0.379024	0.389921	0.468626	0.354071	0.28188	0.400229	0.539918	0.467601	0.762236	0.426174	0.399598	0.423114	0.344728	0.573453	0.555778	0.520194	0.922672	0.492037	0.343506	0.387722	1.07889	0.419747	0.481236	0.334363	0.279926	0.301474	0.473459	0.346706	0.601492	0.427839	0.883193	0.529842	0.438901	0.323302	0.589312	0.780735	0.556512	0.279727	0.318077	0.570017	0.307599	0.304015	0.344058	0.355984	0.657349	0.43802	0.39609	0.487049	0.416626	0.421508	0.838766	0.460631	6.10185	0.671661	0.47737	0.529202	0.35399	0.493779	0.408883	0.39206	0.899581	0.421882	0.732974	0.899174	0.346285	0.257842	0.467487	0.400261	0.404801	0.318961	0.340957	0.530372	0.42494	0.542945	0.434363	0.299314	0.299455	0.763654	0.348519	0.603503	0.666866	0.47125	0.315488	0.392356	0.355749	0.290285	0.488281	0.44202	0.337098	0.51007	0.626533	0.467652	0.327607	1.22142	0.675902	0.382155	0.320906	0.369918	0.327806	0.803792	0.383127	0.330526	0.388962	0.747377	0.51216	0.450407	0.469011	0.323406	0.300943	0.586109	0.472177	0.402894	0.467304	0.543657	0.412548	0.343418	0.364624	0.434899	0.266301	0.280389	0.331217	0.547066	0.520705	0.341892	0.266542	0.334529	0.43485	0.232249	0.45882	0.338468	0.455347	0.27097	0.398906	0.337421	0.407274	0.651126	0.373608	0.294996	0.508348	0.236559	0.377983	0.444049	0.457832	0.50798	0.32391	0.374936	0.393404	0.628491	0.393692	0.546052	0.270904	0.58377	0.298442	0.680093	0.398928	0.325541	1.1719	0.416693	0.376093	0.878254	0.385113	0.315872	0.467668	0.384972	0.543222	0.417247	0.44674	0.710514
Bcin01g00590.1	1.12363	1.61823	0.481883	0.632935	0.620943	0.983982	0.560446	0.458247	0.542467	0.669088	0.648909	0.533742	0.480655	0.64283	0.622954	0.614519	0.564343	0.941247	0.657209	0.51224	0.466806	0.540416	2.39281	0.962315	0.467441	0.411628	0.529435	0.664742	0.521164	1.11323	0.509896	0.520104	0.619546	0.92886	0.445045	1.23884	0.568011	0.783721	0.372516	0.474965	0.521705	0.666566	0.523836	0.423802	0.470271	0.729201	0.76004	0.799736	0.861571	0.647001	0.435838	0.645349	0.796664	0.599178	0.448172	0.64197	0.955083	0.523048	0.597125	0.572388	0.347676	0.520825	0.534741	0.494539	0.796682	0.502777	0.597905	0.501859	0.811171	0.532092	0.605674	0.657003	1.00123	1.10593	0.865623	1.06684	0.742509	2.68572	0.549353	1.88341	1.96199	1.14202	1.22614	0.514375	1.27867	0.769647	11.3898	1.16626	0.419821	0.484036	0.567583	0.820822	0.856339	0.706307	1.29217	0.378555	0.395702	0.396618	0.538298	0.562644	0.403846	1.13352	0.542152	0.513581	0.41466	0.4116	0.461898	0.548272	0.436862	0.655273	0.491505	0.588906	0.439218	0.5328	0.893916	0.661244	0.539639	0.617434	0.464299	0.459994	0.480855	0.755874	0.717092	0.450189	0.576393	0.760749	0.582692	0.739505	0.590436	0.490787	0.639677	0.886325	0.865094	0.551763	1.04034	1.66317	1.03027	0.829915	0.951672	1.16114	0.825328	0.607489	1.08329	0.573947	0.662372	0.648633	0.648217	1.48183	0.797542	0.663865	0.95369	0.781175	1.98722	0.634581	0.693003	0.946949	0.404291	0.604195	0.625736	0.691463	0.890149	0.454156	0.736993	1.18895	1.49094	0.984419	0.758939	0.62382	0.637372	0.529686	1.24558	0.774129	1.44188	0.804369	4.69349	2.07043	0.628873	1.12437	0.610578	0.549025	1.32133	0.818727	0.785395	0.533671	0.831325	0.604956	0.548178	0.688298	0.542184	1.47251	0.740419	1.03768	0.701122	0.786028	0.513945	0.400759	0.589913	1.15162	0.382753	0.64916	0.498639	0.430566	0.413574	0.743735	0.493319	0.983764	0.515764	0.823862	0.750706	0.492342	1.76247	0.649421	0.625317	0.450625	0.609592	0.47565	0.543741	0.62217	0.485128	0.459847	0.684557	0.428217	0.656362	0.605282	0.493814	0.815016	0.871395	0.764602	0.604434	0.804361	0.555189	0.605423	0.925065	0.53856	0.580586	0.393134	0.736442	2.32319	0.581886	0.911273	0.96392	1.38805	0.53064	0.520427	1.01092	0.578	0.716238	0.91468	0.723552	0.417903	0.562113	0.677063	0.985361	0.5813	0.809653	0.74494	0.478714	0.651064	0.753643	0.486293	4.02409	0.483436	0.692596	0.506772	0.664286	0.629293	1.09357	0.883949	3.15028	0.493647	0.908054	0.798976	0.585879	0.810951	0.487277	0.593996	1.70659	0.850491	0.919471	0.53396	0.382904	0.571744	0.400172	0.676775	0.516193	0.35921	1.4864	0.363282
Bcin01g00610.1	0.412272	0.531107	0.553931	0.430795	1.06527	0.794892	0.515255	0.401196	0.980355	0.501709	0.27937	0.539637	0.836334	0.463898	1.03549	0.402993	0.638713	0.575783	0.558474	0.49397	0.407174	0.598468	0.560258	0.542912	0.504961	0.439159	0.904359	0.489013	0.639861	0.439326	0.595994	0.508479	0.472484	0.95011	0.879508	0.495706	0.482254	0.646172	0.493687	0.534776	0.421173	1.10699	0.382422	0.668364	0.390072	0.498168	0.335604	0.327083	0.76421	0.436667	0.413092	0.36244	0.538358	0.572929	0.456235	0.41399	0.466239	0.441843	0.507693	0.901766	0.408465	0.47391	0.750636	0.254637	0.487528	0.562271	0.397284	0.621688	0.644246	0.62117	0.502136	0.434844	0.445853	0.389849	0.863712	0.298026	0.404079	0.71365	0.470125	0.401391	0.278263	0.541735	0.336117	0.496068	1.0535	0.376474	0.547622	0.580669	0.295733	0.568869	0.455778	0.38939	0.601019	0.60883	2.35354	0.474954	0.361963	0.448983	0.461827	0.492427	0.443467	0.915603	0.73826	0.700389	0.518216	0.540259	0.557462	0.428698	0.643358	0.830593	0.455351	0.51578	0.594864	0.433766	0.850294	0.441933	0.565123	0.640204	0.348228	1.28874	0.65487	0.6679	0.553154	0.728569	0.668927	0.524884	0.74109	0.847504	0.557357	0.88285	0.471527	0.646047	0.333856	0.645642	3.08578	1.36364	0.539055	0.384101	0.688251	1.0756	0.466007	0.501956	0.577388	2.31087	0.382461	0.441523	0.339067	0.751347	0.360258	1.0536	0.47626	0.428921	0.624576	0.358999	0.518248	1.17549	0.65584	0.976161	0.526143	0.604402	0.580818	0.454891	0.47556	0.5443	0.41757	0.553069	0.536615	0.422149	0.637692	1.11788	1.01322	0.563774	0.676313	0.510209	0.505657	1.71807	0.763404	0.429805	0.392144	0.428366	1.08007	0.45125	0.485361	0.652614	0.410651	0.441516	0.667552	0.803804	0.431175	0.505846	1.36817	0.468341	0.510436	1.05078	0.459396	0.342971	0.49087	0.930952	0.743556	0.442309	0.777979	0.644229	0.54444	0.569169	0.421926	0.923381	0.505258	0.380111	0.821769	0.41513	1.45423	0.494879	0.555796	0.506246	0.44845	0.557755	0.530274	0.484131	0.414311	0.413085	0.667124	0.293454	0.31732	0.544846	0.495668	1.33697	0.684862	0.805303	0.626253	0.673859	0.324777	0.552956	0.467356	0.490559	0.606787	0.440394	0.38598	0.542783	0.675942	0.311279	0.487135	0.54461	0.35635	0.431483	0.495853	0.714747	0.332197	0.445588	0.540862	0.380724	0.346702	1.15675	0.361024	1.32094	0.5159	0.513559	0.863455	0.465821	0.355391	0.784622	0.534513	0.512765	0.443169	0.448361	0.494729	0.773926	0.889227	0.33302	0.39935	0.387007	0.435318	0.500278	0.344689	0.745712	0.60272	0.318786	1.40029	0.37855	0.363374	0.587619	0.367566	0.386721	0.880619	0.437385	0.506736	0.974492	4.21355	0.399903
Bcin01g00620.1	0.639192	2.52405	0.764344	0.952034	1.24488	1.56328	0.858443	1.15852	0.846002	1.15169	0.830315	0.939856	0.627059	1.01085	1.958	3.47938	2.17652	0.677163	1.28034	1.8547	1.38531	1.00165	0.636631	1.10438	0.891249	0.611999	3.16453	7.36975	0.726634	0.831742	2.94421	1.39324	5.10157	2.75423	0.775732	1.92933	5.21924	3.35544e+07	3.08185	0.705648	0.985599	2.08988	0.705609	0.642283	0.686456	3.55686	1.01066	1.30564	1.343	1.86642	1.08528	0.829416	1.17931	8.7719	0.698252	1.06295	0.958704	0.976962	1.55152	3.26107	10.0162	1.23206	0.747711	0.532818	0.733538	0.89039	0.717433	2.18713	0.758208	0.752161	1.91481	3.1127	1.00989	0.84395	1.84841	0.685135	40.1057	4.09489	1.0092	0.605356	0.516979	0.561361	0.859737	0.696667	1.98147	0.95867	1.13718	1.82571	0.71977	0.620636	3.79743	4.43703	0.961019	1.07488	4.20745	0.74408	0.891715	1.06626	0.667759	0.728956	1.41631	1.80214	5.60566	0.836049	0.723782	1.24883	0.927436	3.68235	1.04033	0.655584	3.49514	3.42658	3.74829	0.745928	2.99922	0.559972	3.58932	0.738427	0.466322	2.38027	2.53708	1.1467	2.92082	1.60959	0.663921	0.53724	0.685866	0.891769	1.32375	0.986321	4.76457	4.01194	1.46633	0.510631	5.54093	2.59383	3.72439	1.09965	3.15895	1.25895	2.49584	2.90507	0.811843	4.27995	0.607943	1.04188	0.748433	0.99336	0.697406	2.70312	0.949324	2.10278	1.23807	1.10497	1.70702	2.29224	4.88854	2.70468	1.26342	1.09152	0.649868	1.16473	0.958571	1.31217	1.7665	1.13162	2.0747	0.556487	0.971244	1.10234	1.95853	0.574745	1.05382	3.24733	0.901428	3.18287	1.19381	0.770476	0.705633	0.961326	2.06598	0.756712	4.21576	2.57487	0.749204	10.762	1.05046	0.686784	1.0513	1.70616	1.78002	0.513783	1.14198	3.36629	0.891693	0.644505	3.9395	1.82699	1.35135	4.74531e+07	2.41333	4.03563	0.612525	1.18822	3.97761	2.67334	7.14221	1.08271	1.14276	3.87453e+07	0.802787	1.66145	0.687919	0.987571	0.455959	0.593914	10.2627	2.02667	3.52502	1.18324	1.98882	0.603431	1.17348	33554432	0.746294	4.78438	8.99697	1.52276	0.988596	2.6471	2.0939	5.71255	1.18183	1.30177	1.30464	1.94124	3.0924	3.60303	0.762725	1.54871	1.15386	3.12542	2.56872	6.39111	1.77385	0.493251	7.33138	12.48	1.61357	0.944147	0.816175	2.36545	3.56522	2.46086	1.34388	0.945635	0.668916	1.32142	1.03824	1.11312	0.473935	0.88585	1.99297	0.563744	0.775614	15.0111	1.71934	0.75456	4.79966	0.973425	5.36314	0.824397	0.598686	2.21854	3.43577	1.0389	2.65957	2.14597	1.01411	1.9683	1.32128	0.544626	3.76483	4.93895	3.04454	1.75377	7.40893	0.459724
Bcin01g00630.1	0.259013	0.30045	0.300098	0.376416	0.28716	0.463857	0.353906	0.351206	0.448332	0.392615	0.323997	0.300613	0.289625	0.274072	0.285189	0.276655	0.260962	0.390232	0.344388	0.298878	0.27265	0.297236	0.498934	0.297484	0.266221	0.275528	0.347493	0.261308	0.25914	0.304768	0.26094	0.322049	0.313799	0.294032	0.283074	0.40786	0.277472	0.256727	0.264947	0.276192	0.382374	0.31531	0.31432	0.31368	0.279641	0.265546	0.250515	0.282301	0.270833	0.273426	0.277773	0.266563	0.244162	0.251405	0.267821	0.282041	0.289226	0.261156	0.256359	0.274401	0.270868	0.276442	0.262168	0.307076	0.28127	0.35375	0.26107	0.441693	0.360876	0.245241	0.247059	0.294299	0.284044	0.2473	0.251349	0.265503	0.325675	0.29599	0.233032	0.3319	0.341308	0.37972	0.305599	0.29008	0.667376	0.266253	0.341505	0.279824	0.301154	0.334954	0.386068	0.347955	0.287115	0.261206	0.348271	0.249809	0.253122	0.258902	0.350902	0.260789	0.252077	0.533473	0.290598	0.407542	0.267045	0.307397	0.264746	0.291888	0.268394	0.284561	0.288863	0.339197	0.286126	0.386424	0.329572	0.251664	0.372063	0.315997	0.331348	0.324214	0.30056	0.298936	0.326477	0.267023	0.243744	0.323659	0.339966	0.359139	0.410197	0.30316	0.344103	0.319733	0.265152	0.323481	0.3196	0.845797	0.383727	0.252385	0.397756	0.331149	0.364405	0.392332	0.407098	0.36919	0.366146	0.271962	0.279545	0.259507	0.347018	0.303923	0.352563	0.337076	0.271295	0.254364	0.331541	0.32677	0.356023	0.282873	0.264909	0.385873	0.240943	0.283511	0.265909	0.290018	0.371023	0.241032	0.280264	0.327082	0.316933	0.295646	0.278615	0.329451	0.371507	0.293468	0.273254	0.355391	0.324547	0.272643	0.333738	0.305056	0.356782	0.297648	0.29221	0.292046	0.323907	0.32508	0.310762	0.302256	0.339175	0.265006	0.332287	0.28778	0.366506	0.378758	0.349212	0.273462	0.284532	0.545782	0.267162	0.460181	0.357117	0.273689	0.271088	0.321576	0.275399	0.291294	0.27253	0.263182	0.328519	0.356857	0.326563	0.278008	0.263041	0.291783	0.281383	0.307599	0.263202	0.29126	0.252224	0.325377	0.253803	0.264144	0.259234	0.290838	0.299572	0.32157	0.292779	0.27338	0.24331	0.275041	0.294434	0.293326	0.329116	0.323393	0.284927	0.270998	0.247586	0.302759	0.2667	0.285817	0.311566	0.323766	0.292501	0.271096	0.259833	0.276903	0.274294	0.248111	0.260616	0.315113	0.265837	0.27104	0.281572	0.243492	0.283059	0.491167	0.244371	0.307262	0.340795	0.28084	0.288557	0.245103	0.226109	0.278138	0.261291	0.277172	0.371445	0.292303	0.320988	0.300835	0.239751	0.311932	0.267517	0.377705	0.27933	0.275887	0.870139	0.305299	0.314885	0.232001	0.283782	0.279052	0.316135	0.292323	0.286623	0.257973	0.31455	0.273654
Bcin01g00640.1	0.537127	1.24463	0.505683	1.90916	0.634029	0.78251	0.933849	0.576468	0.62916	0.544549	1.4938	2.26704	0.407304	1.02489	0.990314	0.815707	0.772013	0.615006	0.635087	0.844516	0.727744	0.469002	0.615037	0.495831	0.624979	0.593437	0.952717	0.855142	1.03191	0.388756	0.631901	0.361899	0.537855	0.563952	0.657016	0.978983	0.585275	0.720049	0.60695	0.436955	0.703689	0.73664	0.465779	0.661932	0.460102	0.684585	0.519929	0.480244	0.414345	0.682682	0.498941	0.441174	0.418289	0.510036	0.460499	0.455545	0.743805	0.552753	0.552578	0.628196	0.623565	0.647306	0.479814	0.524212	0.534644	0.662217	0.706961	0.595348	0.604968	0.437978	0.977	0.661517	0.820999	0.926767	0.805144	0.957386	0.422102	0.588999	0.414793	1.27539	0.502675	1.08415	0.999472	0.745856	1.01365	0.522058	1.03907	0.507571	0.690878	0.566508	1.06596	0.619705	2.21733	0.529922	0.826206	0.611941	0.513249	0.923473	0.689078	1.49159	0.63459	0.901631	1.23169	10.872	0.89198	0.661953	0.709485	0.719817	0.371491	0.77488	0.498632	0.973	0.465248	0.617978	0.800922	0.524246	1.15745	0.589928	0.60331	0.664979	0.816983	0.800613	0.530511	1.16277	0.971334	0.418688	0.644446	0.529373	0.429083	0.565665	0.513061	0.948464	0.558878	0.470963	0.577619	1.32324	0.641619	0.684421	0.988948	1.09466	1.20801	0.609595	2.5773	0.604423	0.563263	0.892434	0.734042	0.504912	0.445388	0.530966	1.20109	1.00304	0.944671	0.480033	0.579956	0.906165	0.602527	1.01147	0.502423	0.490046	0.619822	0.940868	0.455281	0.803959	0.480115	0.669632	0.545667	0.771975	0.669562	0.653341	0.988599	0.829779	1.28841	0.588301	0.617648	1.63996	1.08167	0.55812	0.565078	0.510063	1.04738	0.41077	1.13997	1.26819	0.492939	0.884097	0.755726	0.682519	0.99999	0.667377	0.635219	0.501896	0.436499	1.64944	0.410276	0.580633	0.646857	0.915773	0.38767	0.632306	0.485382	0.430261	0.699178	0.675961	0.386636	0.622337	0.485066	0.647731	0.664976	0.577133	1.1629	0.456827	0.786708	0.762518	0.64747	0.694326	1.0306	0.487999	0.637462	0.489586	0.897228	0.430889	0.725821	0.444514	0.5268	0.42302	1.00144	0.8627	0.442461	0.787047	0.676755	0.548762	2.36606	1.44505	0.533277	0.732725	0.495283	0.534384	0.515235	0.454113	0.767524	1.00353	0.508601	0.594059	0.397012	0.614921	0.414622	0.437688	0.962794	0.480421	0.526752	0.737618	0.460129	0.529253	0.871996	0.673812	0.739938	0.543945	0.577622	1.33066	0.847209	0.403718	1.00331	1.72684	2.54214	1.28496	0.864599	0.517644	0.437105	0.466193	0.641513	0.491245	2.9768	0.607383	0.590961	0.496331	1.34644	0.553063	0.498102	1.00664	0.909908	1.56126	1.9448	0.496898	0.722656	0.56074	0.698313	0.499864
Bcin01g00650.1	0.448127	0.41784	0.537607	0.415899	0.375009	0.71116	0.473832	0.435661	0.506907	0.615104	0.462412	0.393672	0.544083	0.428457	0.481401	0.504422	0.387883	0.575999	0.382724	0.300484	0.49689	0.575512	0.426338	0.401495	1.40893	0.41594	0.438169	0.35638	0.426259	0.332637	0.558144	0.438882	0.34745	0.396837	0.516328	0.296762	0.460435	0.549766	0.545672	0.522247	0.475312	0.60208	0.695412	0.824152	0.435451	0.899607	0.776801	0.488323	0.399725	0.356657	0.575469	0.423038	0.427786	0.494169	0.48968	0.422589	0.481503	0.648459	0.472739	0.480524	0.527731	0.45484	0.438945	0.374279	0.475411	0.395171	0.507583	0.517303	0.281523	0.783135	0.910806	0.501103	0.416883	0.38062	0.796266	0.360051	0.383981	0.570926	0.401439	0.339291	0.396039	0.556715	0.410374	0.54341	0.512155	0.370145	0.364471	0.448356	0.367841	0.34356	0.447083	0.434938	0.512421	0.454551	0.796473	0.487325	0.431844	0.370697	0.296607	0.562263	0.365702	0.818963	0.405289	0.629677	0.444129	0.350971	0.470509	0.400142	0.317216	0.472718	0.835884	0.585544	1.93451	0.402625	0.653013	0.369831	0.853522	0.388901	0.275794	0.352637	0.717773	2.53121	1.42534	0.707085	0.412494	0.598889	0.952234	0.530761	0.268243	0.277683	0.489631	0.352616	0.488037	0.526065	0.759483	1.22947	0.396469	0.808212	0.885674	0.383755	0.427112	1.38857	0.677428	0.369662	0.325394	0.540654	0.442576	0.282024	0.416339	0.589847	0.912668	0.408322	0.597409	0.33883	0.691454	0.497524	0.347957	0.641964	0.591631	0.301536	0.727896	0.371857	0.368436	0.407126	0.281079	0.499312	0.988466	0.355131	0.595681	0.904164	0.91089	0.316757	0.502115	0.597161	0.53986	0.56101	0.351656	0.405162	0.585055	0.547451	0.973278	0.50818	0.342816	0.539748	0.776078	0.389025	0.405883	0.581035	0.444587	0.441904	0.457454	0.549379	0.494393	0.740016	0.335576	0.55867	0.383232	0.833392	0.313348	0.548602	0.343094	0.649368	0.406441	0.661121	0.348134	0.573846	0.461499	0.461005	0.463276	0.5095	0.51922	0.30104	0.602202	0.312697	0.373888	0.358136	0.471982	0.50837	0.351949	0.343498	0.617209	0.49505	0.364348	0.324744	0.425972	0.439933	0.61819	0.397704	0.469871	0.713624	0.614858	0.433429	0.53942	1.36076	0.44123	0.393955	0.37821	1.03071	0.783398	0.459925	0.867597	0.461436	0.62442	0.325381	0.383109	0.689893	0.39213	0.40527	0.465724	0.433552	0.561278	0.380614	0.407026	0.357571	0.631634	0.2561	0.618901	0.387963	0.65381	0.403764	0.344325	0.535758	0.948778	0.607359	0.590515	0.427978	0.798877	0.463943	0.58021	0.383473	0.468627	0.522423	0.304302	0.716315	0.333436	0.337958	1.26345	0.439377	0.482617	0.944601	0.541338	0.32895	0.915513	0.451001	0.506759	0.423459	0.677432	0.397116
Bcin01g00660.1	0.173951	0.279989	0.185206	0.166064	0.210344	0.249629	0.177936	0.184677	0.195075	0.228361	0.195376	0.169772	0.206424	0.177064	0.180659	0.170279	0.187472	0.186477	0.175243	0.180191	0.167729	0.176171	0.230161	0.190646	0.177338	0.175076	0.170963	0.16968	0.207952	0.176336	0.189714	0.162549	0.187728	0.187228	0.185855	0.194111	0.174286	0.172503	0.182718	0.177602	0.166928	0.209916	0.17772	0.168679	0.181082	0.161137	0.167623	0.174296	0.177098	0.169399	0.173956	0.178027	0.180729	0.174267	0.175198	0.182104	0.188645	0.161803	0.167246	0.197613	0.173572	0.191799	0.196393	0.178351	0.162288	0.160793	0.170993	0.193162	0.173799	0.169041	0.307851	0.190426	0.184221	0.203202	0.199002	0.185225	0.175484	0.21279	0.16689	0.176284	0.195377	0.197959	0.163397	0.168225	0.427754	0.166345	0.161659	0.310782	0.181779	0.17906	0.180513	0.1678	0.172537	0.171095	0.23616	0.173682	0.177451	0.184279	0.188907	0.187771	0.183788	0.386508	0.213849	0.254841	0.18663	0.213888	0.205003	0.178099	0.203668	0.217243	0.198932	0.223488	0.177698	0.173732	0.234365	0.175109	0.212644	0.220692	0.176671	0.174895	0.174741	0.176994	0.195364	0.172471	0.231982	0.183567	0.239371	0.209863	0.191807	0.186446	0.180665	0.210519	0.179347	0.204906	0.196315	0.301035	0.237797	0.173536	0.261247	0.258323	0.217356	0.221433	0.199658	0.225135	0.180633	0.182411	0.184492	0.174034	0.194815	0.175587	0.20745	0.225675	0.163511	0.166992	0.185025	0.231144	0.2035	0.20152	0.176128	0.165725	0.163735	0.165944	0.189643	0.175621	0.191656	0.173213	0.186708	0.19763	0.180422	0.197795	0.276512	0.177908	0.213883	0.190726	0.185494	0.255994	0.193129	0.171195	0.171389	0.188736	0.522738	0.167053	0.167008	0.21857	0.16563	0.194143	0.193245	0.160038	0.182621	0.180785	0.1696	0.210611	0.215879	0.223062	0.172221	0.172045	0.190714	0.398097	0.171868	0.239618	0.180009	0.178241	0.192649	0.203517	0.196257	0.22238	0.165428	0.188076	0.202353	0.202413	0.182699	0.188925	0.169496	0.20223	0.174831	0.209496	0.175368	0.176632	0.179506	0.171219	0.208748	0.173412	0.200655	0.188957	0.191742	0.211383	0.184478	0.180038	0.188933	0.168887	0.172269	0.209319	0.187338	0.263153	0.184487	0.169432	0.173298	0.220987	0.181476	0.16972	0.167259	0.209834	0.178572	0.168725	0.178332	0.178621	0.175043	0.180649	0.173776	0.199058	0.170502	0.198467	0.180741	0.218153	0.189216	0.216782	0.173885	0.195835	0.214465	0.180162	0.179598	0.183581	0.244374	0.199432	0.174287	0.214069	0.220735	0.178296	0.188244	0.169032	0.179447	0.189498	0.183773	0.228796	0.174332	0.162007	0.696192	0.185709	0.170826	0.193036	0.189173	0.188477	0.214599	0.182208	0.176348	0.184986	0.204312	0.182448
Bcin01g00670.1	0.18668	0.216118	0.18295	0.187885	0.190065	0.249634	0.201454	0.193035	0.198352	0.197978	0.179117	0.177865	0.206646	0.179416	0.1858	0.180467	0.186222	0.215679	0.181646	0.182173	0.18204	0.179378	0.223434	0.201795	0.177933	0.179088	0.184091	0.176537	0.198998	0.179882	0.180895	0.184227	0.191043	0.180774	0.187132	0.190133	0.18947	0.175876	0.179111	0.184021	0.182157	0.184181	0.193185	0.1879	0.193566	0.174325	0.174378	0.1773	0.176419	0.182972	0.17644	0.178812	0.179909	0.175891	0.17635	0.177875	0.182865	0.182095	0.176286	0.179642	0.177169	0.190312	0.175039	0.18859	0.179593	0.186868	0.182786	0.192266	0.17726	0.177192	0.204846	0.186857	0.177633	0.188328	0.203353	0.188369	0.178926	0.223134	0.183506	0.186015	0.196232	0.220479	0.18078	0.180986	0.176908	0.178823	0.18058	0.211939	0.188611	0.185639	0.183891	0.190652	0.187337	0.183064	0.199465	0.178193	0.178971	0.178886	0.187356	0.185156	0.175667	0.278729	0.205608	0.255105	0.181131	0.187905	0.173541	0.181248	0.185119	0.213506	0.184705	0.204339	0.17695	0.194235	0.207077	0.189445	0.210914	0.208084	0.194832	0.196377	0.179515	0.178377	0.213561	0.176269	0.192814	0.184464	0.21569	0.213901	0.190433	0.181625	0.182927	0.198795	0.1905	0.216258	0.209072	0.28548	0.235579	0.177698	0.285965	0.218005	0.193023	0.213248	0.21866	0.20179	0.181557	0.181957	0.18204	0.181617	0.227166	0.183077	0.235951	0.255276	0.180649	0.18314	0.204993	0.249711	0.208275	0.209355	0.183978	0.181485	0.177463	0.181678	0.191393	0.1798	0.219686	0.176283	0.190897	0.184468	0.181793	0.209599	0.278053	0.188389	0.206142	0.194943	0.213461	0.245056	0.207632	0.190763	0.181479	0.182413	0.205794	0.187939	0.18483	0.220202	0.190688	0.203931	0.183169	0.181348	0.193313	0.195334	0.189744	0.221876	0.213025	0.213212	0.204867	0.184148	0.176939	0.364069	0.180151	0.284038	0.196362	0.180988	0.179127	0.210947	0.180986	0.214246	0.180439	0.176533	0.208259	0.225392	0.177914	0.185318	0.181253	0.186177	0.192017	0.201342	0.178292	0.179622	0.179666	0.184437	0.186123	0.185388	0.175401	0.190417	0.194312	0.198753	0.180792	0.173698	0.182983	0.181576	0.180201	0.205928	0.212747	0.228991	0.191179	0.183815	0.17922	0.207745	0.175282	0.183441	0.180438	0.217163	0.185595	0.178453	0.183769	0.182223	0.184251	0.177374	0.179724	0.206498	0.182877	0.18543	0.184273	0.184598	0.176729	0.224644	0.177722	0.188797	0.220952	0.180566	0.181638	0.185161	0.1991	0.186572	0.176184	0.20475	0.233081	0.19425	0.181884	0.186592	0.189564	0.185679	0.181496	0.231253	0.180547	0.177118	0.274064	0.184005	0.184717	0.201703	0.191691	0.200975	0.181472	0.181116	0.184105	0.178963	0.209034	0.183783
Bcin01g00700.1	0.381721	0.436313	0.378615	0.380512	0.377902	0.374606	0.378777	0.377939	0.376905	0.37838	0.376581	0.380497	0.440137	0.374901	0.376311	0.376335	0.37625	0.377732	0.376523	0.38219	0.379511	0.376537	0.443549	0.379023	0.378591	0.384619	0.377705	0.376337	0.375064	0.38079	0.375421	0.383958	0.378113	0.392193	0.379067	0.382758	0.379367	0.381522	0.376375	0.37673	0.379557	0.37688	0.381526	0.379245	0.375282	0.377425	0.378705	0.382671	0.376919	0.374878	0.378171	0.380009	0.378504	0.377083	0.378023	0.379228	0.378242	0.377608	0.381303	0.376249	0.379315	0.37802	0.376195	0.380906	0.381818	0.377389	0.382677	0.375486	0.37831	0.381215	0.375412	0.378876	0.3762	0.376072	0.377032	0.378747	0.379267	0.437159	0.381305	0.377478	0.378386	0.43455	0.37963	0.377866	0.375434	0.383575	0.380453	0.374144	0.376534	0.378849	0.375917	0.376404	0.378336	0.380129	0.434041	0.375342	0.378899	0.376352	0.377225	0.381619	0.37994	0.432901	0.435851	0.539426	0.380397	0.380412	0.376512	0.378535	0.3764	0.432833	0.377663	0.435498	0.376837	0.381157	0.434686	0.379322	0.436688	0.437306	0.38011	0.37503	0.375669	0.379577	0.436574	0.381025	0.374926	0.382509	0.436242	0.450086	0.37711	0.376819	0.377	0.436301	0.378525	0.43313	0.437169	0.531428	0.440238	0.376924	0.549275	0.436955	0.376184	0.435166	0.434832	0.433896	0.378653	0.376515	0.380015	0.382802	0.439206	0.375136	0.435268	0.541227	0.383302	0.383104	0.442607	0.43319	0.438394	0.432524	0.377202	0.377122	0.37981	0.379513	0.376814	0.377336	0.442701	0.376686	0.375547	0.376759	0.376312	0.437396	0.433739	0.381262	0.438887	0.381403	0.43837	0.529869	0.440444	0.375994	0.374957	0.380601	0.433762	0.381952	0.377081	0.432531	0.375548	0.437289	0.376339	0.378153	0.376581	0.384468	0.38037	0.436052	0.437189	0.436632	0.381679	0.378375	0.375856	0.432981	0.380694	0.539635	0.379316	0.378949	0.379106	0.441037	0.377614	0.432811	0.380126	0.37678	0.438483	0.439039	0.375913	0.380014	0.380046	0.379704	0.382702	0.385053	0.382171	0.378686	0.376917	0.379756	0.3748	0.379844	0.375292	0.378923	0.382922	0.43561	0.381132	0.37618	0.377396	0.37851	0.376882	0.435048	0.436121	0.434789	0.378561	0.377766	0.375744	0.434426	0.377291	0.377644	0.376828	0.432708	0.378301	0.38195	0.381132	0.379954	0.379299	0.380198	0.378948	0.434346	0.37765	0.3746	0.378187	0.375836	0.378235	0.437493	0.376845	0.376735	0.438331	0.376834	0.377383	0.375688	0.3753	0.377229	0.380176	0.437156	0.375409	0.380907	0.376383	0.379279	0.378876	0.374898	0.379185	0.433534	0.376563	0.374844	0.531848	0.382413	0.379816	0.374555	0.376773	0.434045	0.375271	0.376085	0.376678	0.378693	0.438279	0.376059
Bcin01g00710.1	1.18482	2.25717	0.968492	0.564504	0.557655	1.39253	0.768412	0.496584	2.08702	0.595683	1.11875	0.641115	1.54634	1.3752	1.7519	1.81593	1.94575	0.842997	2.46424	4.89783	1.27104	0.961328	0.764851	0.937111	0.907684	4.67841	1.11375	0.760929	1.84096	4.95993	2.64492	0.630711	1.07178	2.46564	0.879165	1.72581	0.534088	0.792939	0.574564	1.01047	0.569257	1.87026	0.463712	1.15378	1.812	3.19244	7.2783	6.71395	3.40328	1.0237	1.98094	2.58886	3.35416	7.91452	7.55694	0.658487	2.90561	4.21329	3.35544e+07	0.799847	0.701152	1.88945	0.551175	0.718078	0.674216	0.61781	0.664502	1.27339	3.61352	0.49472	0.44766	0.606722	1.01442	1.60482	1.4352	0.611379	1.85688	0.579905	0.553095	2.10017	0.609919	1.10032	0.441125	0.891053	1.77344	0.976884	15.1592	0.709081	0.372116	2.39611	0.572017	0.855719	0.643961	0.989185	1.27851	0.402122	0.814313	0.873734	0.594286	1.43264	1.1007	1.60482	5.04961	18.0225	0.913774	0.628932	0.498858	0.938414	2.543	0.542312	0.55413	0.773835	0.834444	0.572534	2.68218	0.789682	0.692329	1.12932	33554432	2.13462	2.26737	4.44503	0.657873	0.747897	1.72736	1.11102	2.71853	1.39515	1.32674	0.976355	0.713809	3.60553	0.977623	0.867953	4.98398	0.660545	1.02752	0.765183	2.81712	2.39941	2.23054	2.60083	0.769194	3.83733	3.79626	2.12564	0.470003	4.5148	4.84726	2.42439	2.51238	4.74531e+07	2.80886	33554432	5.40937	2.04478	4.39932	2.41846	2.8243	0.566293	1.26278	1.24644	0.918523	0.510795	3.87453e+07	0.521681	0.642917	0.927297	2.70556	0.871103	1.74763	0.642613	3.87453e+07	1.23346	0.699918	2.8526	3.87453e+07	0.965159	0.59959	1.15542	1.84547	1.1981	3.79391	0.649895	0.800898	0.794095	0.814221	1.68441	0.761603	1.09462	1.86427	0.49763	0.622373	0.702636	0.741528	0.562371	0.928406	1.62806	1.40854	0.785005	0.751109	0.647051	1.18257	12.2638	1.70532	1.048	0.519486	2.89444	0.613024	0.474007	2.4413	33554432	0.933566	0.967619	0.519986	0.784069	0.621937	0.810152	3.15006	0.644525	0.879093	3.56894	2.52578	1.9872	2.92189	1.49435	0.634728	1.57938	5.32501	0.791717	0.50955	2.72504	1.1762	1.32502	0.494621	1.22722	0.457214	3.22521	2.99064	3.76519	3.68269	2.78651	0.87857	5.75572	33554432	2.74674	6.6184	11.2724	0.737002	11.6699	2.71649	2.11488	0.538706	0.769268	1.34575	0.942975	0.806236	0.881266	0.466709	0.592459	5.40706	1.20482	0.537582	0.667563	4.47698	1.04094	1.53501	0.567514	1.13984	0.527386	0.572622	2.82255	0.597886	1.97823	0.509346	8.26561	2.37728	0.857958	9.13575	1.76173	0.819975	5.63214	0.942163	0.692868	0.585626	0.893664	6.67888	0.377204
Bcin01g00720.1	0.220451	0.270426	0.226155	0.198094	0.22801	0.357002	0.21243	0.194419	0.217486	0.243533	0.204782	0.20535	0.236979	0.225973	0.253022	0.218525	0.242124	0.227675	0.209456	0.209909	0.202865	0.217758	0.235999	0.199023	0.210754	0.223558	0.222678	0.211138	0.241993	0.218724	0.214272	0.205841	0.215919	0.241632	0.224465	0.264881	0.207	0.223322	0.220239	0.231696	0.220521	0.213408	0.202905	0.220499	0.238591	0.244019	0.226965	0.218833	0.238925	0.202731	0.204998	0.2272	0.241168	0.213661	0.219978	0.22479	0.230331	0.226817	0.219812	0.238426	0.208245	0.222671	0.204915	0.198026	0.207431	0.191502	0.214104	0.226919	0.22212	0.203562	0.250804	0.21556	0.240991	0.213777	0.226775	0.203671	0.197081	0.248546	0.215666	0.201214	0.203247	0.236767	0.1946	0.206147	0.299129	0.209503	0.209842	0.235547	0.197163	0.213943	0.220298	0.194965	0.212086	0.217247	0.235338	0.210029	0.225264	0.20858	0.227739	0.243453	0.230499	0.41011	0.279849	0.29893	0.225394	0.209975	0.226516	0.231215	0.219186	0.31407	0.235256	0.270858	0.230741	0.199218	0.250308	0.208221	0.250657	0.23787	0.196262	0.209438	0.240363	0.212102	0.268665	0.240109	0.230419	0.217715	0.259901	0.229796	0.210895	0.234776	0.222678	0.244614	0.206934	0.266126	0.241352	0.322552	0.274481	0.219501	0.312525	0.276269	0.258637	0.226223	0.233387	0.279214	0.229561	0.237188	0.208858	0.221644	0.232314	0.214628	0.257757	0.311362	0.221294	0.229131	0.249872	0.295566	0.234659	0.273873	0.223706	0.197894	0.223387	0.193562	0.215611	0.218408	0.226004	0.211059	0.220589	0.197079	0.24115	0.259206	0.290002	0.193257	0.238583	0.210856	0.236	0.385199	0.271033	0.221303	0.203902	0.195931	0.540982	0.198764	0.219825	0.237243	0.209453	0.23855	0.233043	0.193649	0.211614	0.203501	0.1852	0.220754	0.259973	0.253915	0.199533	0.206382	0.232737	0.314734	0.220026	0.263615	0.198827	0.213932	0.214	0.237438	0.208944	0.344941	0.20329	0.230819	0.235729	0.224426	0.225276	0.213095	0.212116	0.208646	0.190512	0.213205	0.218008	0.215847	0.235378	0.203775	0.279021	0.208593	0.220795	0.204542	0.199407	0.257143	0.202515	0.216271	0.206245	0.217621	0.208343	0.24202	0.236126	0.246881	0.197872	0.215213	0.220899	0.282859	0.223254	0.207571	0.214122	0.264386	0.21929	0.207543	0.214623	0.215278	0.21184	0.222641	0.20122	0.240566	0.215081	0.248865	0.204778	0.2284	0.204077	0.222738	0.21206	0.200079	0.229853	0.213961	0.20202	0.232603	0.248767	0.200011	0.206607	0.256023	0.240917	0.205865	0.208119	0.199248	0.204554	0.229644	0.199983	0.25534	0.201671	0.197991	0.483663	0.203236	0.206272	0.247095	0.19402	0.240556	0.221534	0.191087	0.239453	0.219016	0.220914	0.194255
Bcin01g00730.1	0.45375	0.429131	0.480214	0.325114	0.345811	0.512848	0.365815	0.315585	0.390712	0.489104	0.396264	0.351539	0.451899	0.576841	0.696912	0.358891	0.533018	0.4247	0.431044	0.331895	0.346656	0.397703	0.37508	0.296631	0.515168	0.436685	0.439879	0.340304	0.340087	0.333376	0.366538	0.361168	0.277921	0.376401	0.362394	0.387927	0.332741	0.382624	0.412485	0.339587	0.334575	0.493213	0.298722	0.369533	0.381251	0.347105	0.496332	0.383267	0.325517	0.324956	0.351029	0.408762	0.394945	0.342909	0.365164	0.373888	0.360106	0.326232	0.375943	0.406979	0.356826	0.401297	0.362144	0.299204	0.396354	0.326082	0.38073	0.329826	0.366053	0.283029	0.308116	0.38153	0.428396	0.446609	0.355532	0.35642	0.310244	0.390577	0.338218	0.304679	0.311441	0.470594	0.320019	0.299262	0.718442	0.324576	0.355188	0.423601	0.256608	0.382883	0.469443	0.312132	0.339505	0.387366	0.453377	0.246426	0.312341	0.381204	0.303865	0.342008	0.43827	0.590497	0.364539	0.535655	0.308574	0.304392	0.283001	0.357594	0.353771	0.604769	0.248502	0.432924	0.306876	0.268447	0.381126	0.366587	0.732908	0.422174	0.262184	0.313273	0.401877	0.319625	0.312114	0.345867	0.390478	0.304945	0.293215	0.421215	0.304179	0.568686	0.280374	0.421753	0.30244	0.422348	0.378019	0.91968	0.338641	0.341042	0.441178	0.436752	0.333087	0.282803	0.298879	0.347636	0.268206	0.2946	0.332505	0.313487	0.339351	0.305617	0.465586	0.456662	0.342685	0.366318	0.451953	0.524892	0.381355	0.691687	0.285044	0.265891	0.308975	0.312434	0.262895	0.431566	0.31433	0.272631	0.328752	0.283222	0.270411	0.40028	0.667969	0.324709	0.380008	0.311019	0.431432	0.562907	0.384249	0.31468	0.284824	0.26904	0.722003	0.254731	0.275852	0.306291	0.280177	0.379777	0.361598	0.318955	0.325959	0.414402	0.269614	0.259413	0.35687	0.56206	0.270805	0.303203	0.413367	0.602311	0.373407	0.428285	0.368882	0.37137	0.330823	0.359522	0.341434	0.434467	0.318828	0.328575	0.414797	0.305532	0.525567	0.311127	0.33325	0.362188	0.260063	0.315161	0.415634	0.354774	0.367979	0.344897	0.551002	0.334691	0.344554	0.306285	0.326283	0.449574	0.351454	0.330186	0.307053	0.382218	0.394522	0.363723	0.427879	0.375647	0.264167	0.336021	0.286518	0.40079	0.387687	0.312763	0.299964	0.396855	0.297186	0.291881	0.277166	0.326592	0.267124	0.322367	0.275591	0.309421	0.29006	0.528643	0.335784	0.44553	0.294002	0.316382	0.326503	0.314946	0.365002	0.313747	0.286191	0.29726	0.345027	0.344881	0.326011	0.384688	0.335502	0.277944	0.274938	0.269922	0.335096	0.3165	0.311606	0.356128	0.265805	0.280364	0.556141	0.269048	0.276045	0.463996	0.231544	0.426694	0.411311	0.262504	0.296873	0.287242	0.437797	0.240672
Bcin01g00740.1	0.37654	0.5964	0.326668	0.319457	0.342092	0.451054	0.304839	0.318967	0.298151	0.439958	0.291262	0.302814	0.406887	0.344924	0.314913	0.288779	0.350338	0.320721	0.290078	0.366974	0.28016	0.302129	0.346973	0.302735	0.302032	0.310626	0.289848	0.290075	0.402904	0.372097	0.32282	0.307836	0.298621	0.321695	0.297874	0.305615	0.290071	0.282734	0.288617	0.316697	0.305099	0.293322	0.305972	0.304452	0.339334	0.281104	0.29556	0.299182	0.292908	0.288705	0.30108	0.282461	0.313066	0.272509	0.277488	0.284868	0.28164	0.275967	0.28282	0.297289	0.297181	0.307827	0.297577	0.271202	0.275892	0.260987	0.314485	0.280568	0.27355	0.280112	0.374585	0.291813	0.33349	0.311527	0.309509	0.311132	0.278687	0.417724	0.283744	0.291567	0.296338	0.362411	0.275678	0.277253	0.641667	0.293371	0.275353	0.308628	0.310373	0.264635	0.372613	0.287551	0.3095	0.329827	0.390131	0.286026	1.3131	0.57809	0.486775	0.492993	0.650981	0.51879	0.473142	0.858418	0.466439	0.401118	0.36935	0.433983	0.336925	0.456409	0.397172	0.430807	0.339726	0.327849	0.413015	0.358367	0.394997	0.402547	0.307542	0.326056	0.333164	0.333332	0.397426	0.384754	0.420551	0.419554	0.645189	0.427359	0.329107	0.333915	0.313027	0.455161	0.348713	0.412666	0.343637	0.819145	0.409995	0.296827	0.433105	0.734313	0.345821	0.338161	0.338178	0.351253	0.325867	0.296603	0.317011	0.29751	0.371722	0.313263	0.385695	0.45699	0.312552	0.300196	0.348163	0.381317	0.334781	0.368722	0.305455	0.289995	0.28961	0.271025	0.309127	0.290332	0.324296	0.354923	0.351808	0.302769	0.321714	0.396846	0.374368	0.29282	0.332364	0.341018	0.321619	0.458582	0.351746	0.289313	0.313372	0.269972	0.641946	0.286139	0.278264	0.352751	0.337875	0.298132	0.359769	0.2968	0.333873	0.420143	0.341913	0.387941	0.342902	0.357337	0.303693	0.346536	0.374077	0.529096	0.286946	0.413588	0.302916	0.32694	0.309231	0.378986	0.328531	0.453941	0.297694	0.290895	0.361035	0.328176	0.287878	0.334183	0.289597	0.282021	0.272522	0.344235	0.270657	0.293005	0.316045	0.301578	0.380029	0.282228	0.317109	0.288139	0.301471	0.357633	0.296014	0.282742	0.324462	0.289993	0.295706	0.333568	0.311043	0.327696	0.269048	0.316429	0.319017	0.322916	0.286653	0.30357	0.30081	0.322281	0.301987	0.275357	0.30474	0.296285	0.272624	0.287985	0.279992	0.323131	0.291887	0.343293	0.303013	0.30701	0.289191	0.32668	0.280366	0.291628	0.328001	0.275944	0.276471	0.340745	0.32683	0.317374	0.302191	0.354394	0.355701	0.287072	0.285636	0.304301	0.278566	0.313027	0.305337	0.369526	0.281557	0.265437	0.846491	0.276676	0.278351	0.303954	0.300972	0.345809	0.324628	0.255412	0.314478	0.339799	0.379155	0.297174
Bcin01g00750.1	0.259943	0.322567	0.2596	0.263267	0.265904	0.353933	0.274208	0.264474	0.284853	0.279164	0.258425	0.262331	0.299614	0.260427	0.263136	0.262613	0.263005	0.265617	0.263148	0.257456	0.257278	0.255582	0.305597	0.272584	0.263435	0.258243	0.257955	0.256882	0.279949	0.263217	0.266169	0.258772	0.26451	0.265457	0.257589	0.271568	0.261184	0.259431	0.260459	0.260651	0.263249	0.270059	0.258222	0.26347	0.267141	0.255917	0.255891	0.259306	0.257863	0.263447	0.259522	0.258575	0.25942	0.257944	0.258731	0.259762	0.264081	0.260339	0.257181	0.273466	0.258782	0.259921	0.264445	0.259627	0.259598	0.256777	0.259179	0.262651	0.256897	0.258494	0.287053	0.270895	0.267907	0.262752	0.270213	0.26239	0.256671	0.298886	0.261229	0.262929	0.268941	0.301784	0.254872	0.258357	0.535587	0.259535	0.260832	0.269149	0.264326	0.258818	0.262472	0.25756	0.261892	0.25739	0.32228	0.250848	0.26979	0.265884	0.266712	0.28165	0.272692	0.321454	0.314024	0.387138	0.27252	0.267727	0.261403	0.267232	0.263281	0.343338	0.261659	0.301259	0.261132	0.266099	0.305151	0.266552	0.305289	0.298989	0.259834	0.268212	0.260838	0.269211	0.304345	0.272573	0.276446	0.26157	0.322209	0.306969	0.271589	0.259074	0.262026	0.311833	0.26157	0.307819	0.297191	0.378051	0.312083	0.265826	0.376645	0.316604	0.267764	0.295535	0.306399	0.296451	0.262492	0.260324	0.265573	0.262985	0.296606	0.260244	0.362078	0.374045	0.262412	0.25873	0.304221	0.327302	0.305268	0.330491	0.260489	0.252991	0.261501	0.261087	0.257658	0.260477	0.293616	0.263429	0.275321	0.256925	0.273981	0.299863	0.336872	0.264533	0.305212	0.258728	0.296819	0.365747	0.306319	0.256419	0.259524	0.257968	0.524188	0.253717	0.254452	0.307196	0.263687	0.292417	0.273519	0.258901	0.258822	0.266921	0.277931	0.296344	0.295247	0.300407	0.25762	0.259815	0.263203	0.333711	0.262726	0.368319	0.262136	0.262649	0.259726	0.301684	0.258707	0.308518	0.255244	0.261233	0.294778	0.307796	0.257764	0.25799	0.254871	0.255913	0.254895	0.27574	0.25794	0.253025	0.256074	0.259922	0.262757	0.255001	0.264726	0.254972	0.263217	0.296033	0.254893	0.258027	0.254856	0.259251	0.257761	0.293034	0.297386	0.313368	0.253067	0.264115	0.261444	0.299326	0.256127	0.257732	0.258324	0.306122	0.261133	0.256933	0.255141	0.260252	0.253535	0.255581	0.25426	0.290736	0.254788	0.261214	0.255565	0.262422	0.253706	0.297762	0.254863	0.256784	0.294051	0.253309	0.253504	0.263912	0.269586	0.266714	0.264545	0.297669	0.261325	0.263504	0.254126	0.256467	0.254274	0.256982	0.262229	0.293439	0.252962	0.250834	0.692934	0.255123	0.255956	0.266034	0.258727	0.291317	0.255219	0.25334	0.254918	0.254915	0.303703	0.253299
Bcin01g00760.1	0.374111	0.429354	0.372946	0.373728	0.372681	0.371623	0.372901	0.372415	0.372187	0.372051	0.372268	0.373902	0.431656	0.371703	0.372385	0.371697	0.371798	0.37248	0.372531	0.373928	0.373027	0.372173	0.432635	0.372894	0.373516	0.376631	0.372751	0.372298	0.371472	0.374182	0.371785	0.374552	0.372563	0.374078	0.372726	0.37419	0.373438	0.374004	0.371909	0.372296	0.373469	0.372076	0.373676	0.373291	0.371585	0.372708	0.372141	0.373751	0.372291	0.37138	0.372903	0.372915	0.372198	0.372349	0.372516	0.373931	0.373228	0.372566	0.37378	0.372048	0.372585	0.372487	0.372093	0.373593	0.373815	0.372677	0.374144	0.372151	0.372741	0.373686	0.372105	0.373033	0.37208	0.372225	0.372602	0.373032	0.373173	0.431328	0.373936	0.372061	0.372951	0.430288	0.373315	0.37266	0.372034	0.374725	0.373963	0.371037	0.372195	0.373454	0.372094	0.372105	0.373359	0.37403	0.429368	0.371912	0.37349	0.372146	0.372819	0.374886	0.373897	0.429477	0.43051	0.529196	0.374307	0.374312	0.372254	0.373543	0.372309	0.428905	0.373114	0.429983	0.372238	0.37468	0.430058	0.373527	0.430889	0.431186	0.373973	0.371498	0.37228	0.374052	0.431432	0.37464	0.371634	0.375332	0.430424	0.437663	0.372625	0.372479	0.372517	0.431118	0.373442	0.429054	0.431273	0.5254	0.432612	0.372475	0.534033	0.431696	0.37211	0.431221	0.43004	0.42943	0.373485	0.372202	0.373804	0.374599	0.431416	0.371638	0.429724	0.531268	0.375328	0.37495	0.433374	0.429298	0.431714	0.42879	0.37259	0.372804	0.374082	0.373866	0.37254	0.37295	0.433757	0.372469	0.372257	0.372356	0.372258	0.431713	0.430103	0.374634	0.432097	0.375269	0.431982	0.525398	0.432825	0.37226	0.37186	0.374395	0.430065	0.375195	0.372955	0.428853	0.371916	0.431571	0.372273	0.372862	0.372837	0.376952	0.374063	0.430872	0.431299	0.429081	0.374623	0.372792	0.371849	0.429593	0.374043	0.529049	0.373409	0.372295	0.373246	0.432953	0.372666	0.428879	0.374175	0.37198	0.431379	0.431459	0.372263	0.373883	0.373717	0.373546	0.374699	0.375326	0.374753	0.372675	0.372768	0.37344	0.37147	0.373297	0.371769	0.373379	0.374454	0.429931	0.374029	0.372183	0.372775	0.372946	0.372458	0.429793	0.430906	0.429428	0.373086	0.372937	0.371889	0.430253	0.3722	0.372632	0.372476	0.428937	0.37291	0.374254	0.37375	0.374343	0.373474	0.374378	0.373487	0.429752	0.372729	0.37158	0.372893	0.371999	0.372852	0.431573	0.372509	0.371973	0.431156	0.372539	0.372794	0.371964	0.372149	0.372288	0.373794	0.430727	0.372139	0.374086	0.372241	0.373934	0.373391	0.371435	0.373568	0.429921	0.372424	0.37131	0.527366	0.374691	0.37414	0.371333	0.372264	0.42989	0.371861	0.371805	0.372809	0.373773	0.431343	0.3721
Bcin01g00770.1	0.256307	0.312854	0.251496	0.26202	0.260255	0.277971	0.258588	0.266008	0.265929	0.273898	0.261673	0.254231	0.290675	0.253704	0.25316	0.252726	0.255048	0.276167	0.251618	0.257584	0.254788	0.252971	0.308757	0.266077	0.254448	0.254102	0.254973	0.255289	0.257803	0.252344	0.250973	0.256435	0.258397	0.252556	0.25399	0.258193	0.25656	0.252944	0.25132	0.253826	0.254643	0.256873	0.261883	0.257988	0.265852	0.25134	0.248955	0.252744	0.251086	0.254924	0.253704	0.252499	0.251751	0.250651	0.250769	0.251533	0.255027	0.255029	0.251168	0.252592	0.250583	0.254645	0.253706	0.269183	0.253464	0.258428	0.254496	0.256137	0.256202	0.252451	0.263592	0.257098	0.256418	0.255218	0.264118	0.255639	0.254301	0.299529	0.25575	0.260017	0.268398	0.301162	0.253996	0.254889	0.254269	0.254327	0.25861	0.267083	0.26027	0.261132	0.258165	0.260539	0.259436	0.256873	0.289302	0.251263	0.252792	0.251927	0.253974	0.25599	0.250525	0.338365	0.289402	0.355088	0.251812	0.25619	0.251168	0.253474	0.253098	0.293538	0.256219	0.290445	0.251712	0.264401	0.289551	0.254372	0.29035	0.29415	0.270942	0.255975	0.252857	0.254144	0.295121	0.25228	0.255509	0.254297	0.297163	0.297536	0.258758	0.251926	0.253134	0.289617	0.256532	0.294383	0.29218	0.367507	0.297779	0.25379	0.379074	0.294435	0.25457	0.317546	0.302444	0.292905	0.255693	0.254843	0.254666	0.252132	0.297255	0.255656	0.294696	0.35723	0.253182	0.255071	0.28894	0.307845	0.295559	0.287634	0.251888	0.265702	0.252412	0.253982	0.260912	0.251681	0.295446	0.252794	0.259699	0.262816	0.254161	0.291467	0.321786	0.268198	0.294223	0.264114	0.296411	0.350647	0.290558	0.259311	0.25568	0.259746	0.292272	0.26052	0.259981	0.303129	0.260011	0.290839	0.253902	0.255228	0.257839	0.255407	0.264237	0.299196	0.295865	0.298031	0.266813	0.258229	0.251408	0.325305	0.251034	0.374233	0.261607	0.25441	0.254719	0.29265	0.252481	0.291426	0.254071	0.251997	0.29735	0.301869	0.253504	0.254638	0.252815	0.255193	0.265103	0.263378	0.251901	0.252656	0.252811	0.254147	0.254265	0.252231	0.249845	0.259941	0.259515	0.291226	0.25347	0.251443	0.25306	0.251558	0.254244	0.289465	0.292654	0.300979	0.255571	0.253953	0.252419	0.290909	0.25116	0.255836	0.251997	0.289964	0.258289	0.254901	0.252254	0.252334	0.253403	0.252779	0.252763	0.29362	0.253413	0.251842	0.252623	0.253728	0.251409	0.31556	0.254332	0.254223	0.303904	0.25097	0.255845	0.25343	0.263515	0.254307	0.2525	0.289154	0.267803	0.261404	0.253481	0.259055	0.256559	0.254717	0.255646	0.323225	0.252537	0.24967	0.356241	0.256764	0.26013	0.264214	0.256331	0.290022	0.250686	0.254812	0.255195	0.252777	0.296355	0.254136
Bcin01g00770.2	0.252537	0.303081	0.249875	0.261894	0.26449	0.305037	0.255075	0.266201	0.259927	0.259906	0.259085	0.251326	0.287678	0.252133	0.248607	0.249513	0.251419	0.266596	0.249924	0.255334	0.251499	0.250411	0.299247	0.262066	0.251636	0.251836	0.250247	0.253316	0.256537	0.249745	0.24789	0.252415	0.25718	0.249319	0.251715	0.258049	0.25715	0.249556	0.248987	0.250848	0.251763	0.257362	0.265789	0.258132	0.260022	0.249505	0.246154	0.25062	0.248415	0.251102	0.250356	0.2508	0.248257	0.248542	0.248481	0.248904	0.253841	0.2524	0.248438	0.250139	0.248258	0.252763	0.250997	0.268182	0.251266	0.255715	0.254118	0.255536	0.25517	0.250081	0.26622	0.252608	0.256294	0.253948	0.261941	0.252821	0.252047	0.295341	0.254242	0.254954	0.260438	0.299582	0.252149	0.251869	0.254499	0.251578	0.256582	0.258977	0.258953	0.258908	0.25441	0.258793	0.261872	0.252236	0.288147	0.248995	0.249857	0.249766	0.252083	0.254527	0.248592	0.351396	0.286124	0.353174	0.24986	0.25428	0.249043	0.250847	0.252753	0.290445	0.25243	0.287591	0.249762	0.263103	0.287053	0.252189	0.288123	0.291739	0.269626	0.257609	0.249959	0.251393	0.290835	0.249564	0.254474	0.252342	0.291542	0.29626	0.257452	0.249028	0.251475	0.286964	0.253668	0.293805	0.289016	0.359256	0.296612	0.251811	0.369479	0.295864	0.253278	0.30969	0.308917	0.293301	0.253127	0.250211	0.25359	0.251446	0.294797	0.257855	0.2925	0.354031	0.25038	0.253822	0.286856	0.302956	0.295438	0.28578	0.250737	0.261724	0.24962	0.253959	0.260655	0.251427	0.296328	0.253533	0.260012	0.258318	0.251708	0.28934	0.315695	0.263207	0.294079	0.26411	0.295963	0.346798	0.288049	0.259243	0.255991	0.25712	0.292745	0.256736	0.255615	0.301643	0.256336	0.28835	0.252852	0.252759	0.261171	0.25412	0.261706	0.297769	0.294204	0.292046	0.265051	0.257351	0.248874	0.300791	0.248823	0.373351	0.259081	0.252555	0.253502	0.289724	0.250394	0.289797	0.251871	0.250232	0.292503	0.299216	0.249418	0.252279	0.251164	0.252605	0.261648	0.263218	0.250382	0.250374	0.250159	0.252359	0.25011	0.251436	0.247177	0.257731	0.257549	0.2896	0.251626	0.248275	0.251374	0.250302	0.252214	0.287786	0.291338	0.295877	0.254401	0.251384	0.250516	0.288464	0.249341	0.255985	0.249397	0.289687	0.254557	0.25313	0.24955	0.249894	0.252821	0.250974	0.250242	0.291809	0.252823	0.250713	0.250874	0.252197	0.249413	0.319514	0.251817	0.252045	0.299134	0.249068	0.254048	0.25052	0.265144	0.253172	0.249792	0.28615	0.275069	0.260127	0.250939	0.257059	0.25641	0.253936	0.253729	0.333685	0.25091	0.247412	0.356548	0.255044	0.260468	0.257376	0.25493	0.2868	0.249371	0.253793	0.252705	0.250794	0.296589	0.252238
Bcin01g00780.1	0.254592	0.335377	0.329796	0.224126	0.2748	0.412877	0.239067	0.241604	0.238763	0.258021	0.278428	0.195305	0.262431	0.352414	0.438346	0.250593	0.265083	0.234607	0.301441	0.300605	0.248739	0.227184	0.307929	0.222989	0.241907	0.282948	0.320421	0.212611	0.24434	0.23639	0.31284	0.206435	0.229982	0.24561	0.239726	0.44279	0.246953	0.275867	0.243438	0.214129	0.282892	0.220121	0.204183	0.243998	0.321085	0.285428	0.357498	0.290801	0.228683	0.260698	0.235639	0.23368	0.27442	0.250127	0.241004	0.254512	0.331855	0.232635	0.239099	0.213088	0.240339	0.238506	0.264774	0.204673	0.215255	0.224306	0.24193	0.296475	0.319319	0.246128	0.363209	0.207267	0.348234	0.307287	0.244024	0.18182	0.209676	0.269785	0.270482	0.269449	0.210455	0.285042	0.21328	0.197763	0.321754	0.294149	0.27192	0.235029	0.203109	0.206782	0.252473	0.186853	0.263093	0.249058	0.249121	0.189001	0.224997	0.296652	0.254108	0.244848	0.266533	0.474844	0.298745	0.312341	0.22148	0.212348	0.252573	0.209617	0.265817	0.309018	0.208605	0.280042	0.239223	0.19641	0.266882	0.237683	0.242918	0.243334	0.191553	0.208735	0.293649	0.262301	0.305694	0.208936	0.363714	0.219656	0.354289	0.217336	0.191469	0.242781	0.301837	0.259613	0.200105	0.331126	0.238548	0.780588	0.234359	0.19692	0.398335	0.283734	0.235911	0.298195	0.251691	0.268259	0.267085	0.227204	0.188216	0.204983	0.250394	0.222705	0.309212	0.299256	0.252305	0.228796	0.254269	0.346308	0.221669	0.279052	0.2667	0.19629	0.243268	0.176658	0.195783	0.226149	0.303107	0.286658	0.214922	0.191678	0.277607	0.294552	0.283966	0.182058	0.216254	0.207553	0.249335	1.04277	0.231706	0.2265	0.219847	0.202004	0.608977	0.224942	0.252828	0.27526	0.191637	0.248619	0.281009	0.199077	0.205304	0.216892	0.183271	0.270086	0.313893	0.294282	0.20802	0.207107	0.235521	0.486624	0.240547	0.279068	0.201153	0.255393	0.248304	0.23065	0.237698	0.350689	0.261722	0.261735	0.264156	0.216887	0.260618	0.249573	0.238722	0.24364	0.210459	0.209993	0.223195	0.259995	0.239777	0.199135	0.251527	0.244386	0.332479	0.199623	0.198815	0.309454	0.253131	0.265208	0.24098	0.227757	0.242871	0.283173	0.216136	0.268135	0.20315	0.221943	0.252642	0.280823	0.246054	0.213671	0.233714	0.26998	0.215959	0.193664	0.2182	0.267114	0.232187	0.244736	0.302904	0.223783	0.211801	0.269772	0.211379	0.293645	0.21698	0.233005	0.30842	0.206928	0.272101	0.211909	0.22616	0.288392	0.372255	0.194668	0.34799	0.248157	0.481268	0.188089	0.194102	0.19249	0.224344	0.256774	0.202797	0.256069	0.263264	0.231766	0.803848	0.235337	0.268308	0.323916	0.185489	0.255471	0.283368	0.186932	0.203331	0.219829	0.219747	0.20321
Bcin01g00790.1	0.386729	0.457052	0.398309	0.345868	0.421064	0.578687	0.376856	0.364823	0.365468	0.359252	0.383387	0.358696	1.1102e+07	0.414248	0.551432	0.385554	0.400993	0.466066	0.351021	0.401656	0.472795	0.581301	0.710683	0.417469	0.762892	0.456202	0.389299	0.38701	0.478313	0.636823	0.330123	0.427843	0.348034	0.481646	0.435796	0.431202	0.381706	0.431073	0.418073	0.582515	0.383227	0.811767	0.546645	0.506147	0.380695	0.563681	0.446761	3.23889	1.08286	0.58873	0.42326	0.637604	1.1172	0.390333	0.477141	0.578355	0.409151	0.600236	1.25229	0.44354	0.379745	0.418408	0.339913	0.334697	0.589773	0.403897	0.445007	0.630885	0.413618	0.555714	0.408331	0.413365	0.406889	0.375913	0.672837	0.387283	0.437221	0.939268	0.735532	0.416046	0.358643	0.772382	0.5321	0.340535	0.781827	0.619719	0.647695	0.477159	0.377671	0.4182	0.401275	0.376878	0.427218	0.464573	0.506374	0.461346	0.314219	0.335033	0.350381	0.317165	0.335652	0.667133	0.365461	0.513438	0.367538	0.336694	0.299968	0.359642	0.452507	0.453331	0.329825	0.416868	0.430671	0.483251	0.357836	0.34866	0.369327	0.404419	0.35829	0.415699	0.351066	0.337824	0.680989	0.363157	0.521369	0.407845	0.472783	0.37445	0.315231	0.380515	0.409068	0.549074	0.359611	0.46646	0.477224	1.00397	0.432278	0.394951	0.642236	0.402081	0.411142	1.11277	0.533392	0.437877	0.354608	0.429299	0.324824	0.625897	0.549742	0.404461	0.436089	0.540545	0.372013	0.403241	0.512518	0.480602	0.422134	0.397896	0.491729	0.404907	0.402232	0.369067	0.50093	0.374347	0.476447	0.42574	0.372207	0.358974	0.346879	0.443982	0.743043	0.367261	0.366107	0.403121	0.4971	0.472407	0.413771	0.546603	0.380643	0.421449	0.795614	0.5014	0.376414	0.636842	0.427817	0.353855	0.329044	0.430409	0.349723	0.323418	0.367455	0.408941	0.452192	0.450311	0.459663	0.384374	0.329689	0.67825	0.420475	0.521694	0.36752	0.424237	0.328628	0.429852	0.469731	0.635222	0.581806	0.598458	0.446707	0.489506	0.367253	0.366435	0.534262	0.348093	0.401976	0.362021	0.485827	0.38968	0.409801	0.355123	0.510268	0.467322	0.397645	0.385914	0.367133	0.447579	0.351324	0.399544	0.435618	0.445481	0.445162	0.600304	0.390003	0.519064	0.39254	0.345049	0.413143	0.483796	0.992955	0.511612	0.366784	0.533524	0.372044	0.427774	0.733018	0.52967	0.53542	0.388294	0.347895	0.795213	0.611647	0.443624	0.470548	0.486789	0.493987	0.388964	0.461614	0.381927	0.427805	0.48091	0.375451	0.466445	0.76773	0.380373	0.35578	0.396958	0.649094	0.350945	0.362529	0.483545	0.795784	0.390547	0.329906	0.789842	0.374674	0.418804	1.03288	0.466421	0.453309	0.7723	0.386538	0.35542	0.321627	1.41196	0.654327	0.39766	0.542261	0.436227
Bcin01g00800.1	0.343321	0.421791	0.365778	0.336167	0.349691	0.480661	0.347084	0.344035	0.356503	0.357657	0.353853	0.349868	0.624211	0.385136	0.399494	0.349012	0.398115	0.365093	0.366624	0.355433	0.375296	0.566947	0.456419	0.347111	0.378268	0.398094	0.369937	0.432812	0.550527	0.401509	0.355493	0.349787	0.340245	0.372242	0.363603	0.364925	0.355451	0.364369	0.391425	0.430883	0.363737	0.355476	0.374471	0.349858	0.376074	0.449443	0.353328	0.521978	0.431242	0.477967	0.349123	0.501927	0.948291	0.341889	0.406338	0.400139	0.367159	0.412965	0.419878	0.380883	0.349495	0.381713	0.381839	0.332148	0.386827	0.339663	0.349572	0.379922	0.342999	0.397777	0.499323	0.357571	0.351637	0.341538	0.541531	0.359595	0.359717	0.904615	0.448305	0.352069	0.33952	0.451854	0.411354	0.343141	0.659299	0.362422	0.38306	0.460392	0.362571	0.331712	0.346425	0.41694	0.365196	0.393244	0.409552	0.371291	0.335826	0.338162	0.351296	0.33132	0.337809	0.554717	0.3901	0.480796	0.384704	0.346081	0.340097	0.340035	0.389947	0.438826	0.329153	0.380173	0.349354	0.369902	0.41126	0.335737	0.392309	0.39295	0.339809	0.391988	0.354833	0.340132	0.446569	0.360459	0.495481	0.37482	0.415608	0.380179	0.331423	0.355328	0.346453	0.398675	0.360421	0.50197	0.464472	0.557592	0.395227	0.37782	0.527541	0.413303	0.370107	0.55111	0.407838	0.429539	0.348495	0.361175	0.334216	0.497997	0.451615	0.352413	0.378911	0.507103	0.353864	0.376606	0.411598	0.545581	0.413012	0.416846	0.496144	0.360985	0.358496	0.338309	0.379166	0.350129	0.418191	0.380607	0.37418	0.359193	0.338673	0.412231	0.620851	0.376063	0.386139	0.372229	0.403819	0.732934	0.418264	0.449594	0.365263	0.357993	0.666832	0.388805	0.396256	0.441055	0.36315	0.373108	0.341037	0.371915	0.342219	0.329632	0.363158	0.397642	0.418125	0.423446	0.391271	0.343135	0.338615	0.56282	0.353342	0.503213	0.345915	0.389059	0.342927	0.406323	0.421368	0.489198	0.380889	0.373213	0.434787	0.406913	0.359613	0.347064	0.381723	0.363165	0.371821	0.360686	0.380707	0.377258	0.386244	0.356072	0.382923	0.364967	0.364194	0.327838	0.334523	0.404431	0.335138	0.363396	0.357008	0.356054	0.363745	0.478104	0.391127	0.418732	0.364052	0.332623	0.417721	0.525877	0.388798	0.375335	0.34113	0.39656	0.36552	0.399098	0.578897	0.37174	0.436039	0.381452	0.345056	0.619633	0.399918	0.388083	0.360222	0.404207	0.402406	0.38023	0.346454	0.359164	0.400539	0.370823	0.389682	0.399858	0.368773	0.343529	0.350467	0.40739	0.469633	0.349931	0.354412	0.416619	0.383335	0.35479	0.342494	0.533045	0.375768	0.351686	0.866567	0.384553	0.368922	0.501579	0.36457	0.371045	0.358555	0.590968	0.39767	0.368456	0.470003	0.365756
Bcin01g00810.1	0.232231	0.269358	0.208774	0.225173	0.24802	0.437104	0.241125	0.270548	0.252403	0.318218	0.218135	0.194581	0.255481	0.227582	0.236527	0.187296	0.310131	0.289315	0.265953	0.254564	0.21867	0.204808	0.383885	0.209512	0.313265	0.195496	0.279385	0.179143	0.30587	0.189334	0.238279	0.208695	0.243558	0.236088	0.273486	0.269621	0.225615	0.198228	0.209719	0.166493	0.247714	0.223186	0.247772	0.212492	0.203188	0.18264	0.202456	0.208144	0.210162	0.228935	0.207808	0.189416	0.215838	0.227379	0.190074	0.207806	0.223736	0.237969	0.214209	0.238017	0.193639	0.202497	0.231384	0.237043	0.212071	0.25261	0.227774	0.27216	0.256577	0.240486	0.223265	0.21894	0.179517	0.242548	0.280306	0.207362	0.219732	0.275202	0.236892	0.230196	0.239043	0.300347	0.240368	0.207781	0.464527	0.206465	0.245003	0.236105	0.240305	0.216239	0.237331	0.233402	0.256162	0.251605	0.239827	0.199777	0.189925	0.199767	0.214224	0.214373	0.212544	0.502572	0.208736	0.286468	0.198115	0.201807	0.224181	0.208063	0.236576	0.270139	0.251332	0.306681	0.237777	0.202329	0.304018	0.255753	0.333296	0.347788	0.231537	0.316676	0.255569	0.238729	0.199737	0.208527	0.242613	0.172664	0.257091	0.266583	0.251935	0.268552	0.218824	0.254355	0.263576	0.392398	0.233568	0.441377	0.360224	0.357646	0.400326	0.481596	0.307234	0.272741	0.231184	0.225002	0.273304	0.250934	0.251735	0.216224	0.262472	0.26937	0.336577	0.301439	0.218355	0.208873	0.223644	0.272856	0.278515	0.255246	0.221371	0.253812	0.230361	0.224734	0.279925	0.25208	0.242985	0.214577	0.276526	0.225027	0.250264	0.301951	0.584775	0.204387	0.322625	0.268714	0.350171	0.365456	0.287036	0.269468	0.229514	0.212737	0.335306	0.220791	0.247538	0.319989	0.258707	0.229074	0.216618	0.228566	0.290501	0.327072	0.189231	0.278583	0.279877	0.362608	0.237609	0.228746	0.211904	0.515319	0.245603	0.329841	0.222696	0.200727	0.263554	0.248796	0.243149	0.285609	0.217636	0.262374	0.293348	0.273652	0.256537	0.233754	0.216184	0.214437	0.249936	0.235324	0.245855	0.224197	0.220149	0.220188	0.250183	0.238157	0.246206	0.263252	0.21834	0.229229	0.202383	0.231269	0.213465	0.217613	0.242999	0.255527	0.337522	0.500713	0.226699	0.197967	0.259922	0.280091	0.235884	0.238102	0.266243	0.312533	0.285493	0.220013	0.199893	0.272461	0.221457	0.224729	0.224068	0.261056	0.235283	0.254778	0.204198	0.374947	0.219106	0.263556	0.228358	0.345021	0.264342	0.222942	0.223441	0.222297	0.294397	0.274939	0.188925	0.2425	0.331569	0.211829	0.225077	0.238199	0.223477	0.240825	0.214439	0.300404	0.183758	0.222911	0.844857	0.199631	0.22687	0.328931	0.226733	0.238774	0.32612	0.233481	0.261753	0.237236	0.303569	0.238781
Bcin01g00820.1	0.508425	1.64665	0.676427	0.721493	0.601462	1.00163	0.722902	0.625866	1.07181	1.00548	0.673251	0.683269	0.770474	0.713635	0.62651	0.627039	0.806731	0.813129	0.542546	0.605052	2.78008	0.621012	2.43424	0.559276	0.904631	0.587784	0.903746	0.512917	1.33939	1.03115	0.569333	1.39583	3.41524	0.802206	0.552298	0.543072	0.58981	0.935024	2.02978	0.788168	0.589845	1.36917	0.479326	1.15981	1.31616	0.479455	0.295467	0.794112	0.637891	0.863488	0.518686	0.720084	0.580265	0.383788	0.507274	0.396945	1.01487	0.54929	0.393368	0.694474	0.588877	0.528977	0.559622	0.75041	0.645363	0.630517	1.93741e+07	0.89428	0.927246	0.879859	1.25142	0.640704	0.790761	1.48488	0.994073	0.659875	0.692632	0.463924	0.671327	0.644148	1.33214	0.756947	0.476668	0.480266	1.30045	0.749077	0.645424	1.18696	0.487089	1.75194	0.859056	0.683506	1.26891	0.598738	0.720539	0.506697	0.623469	0.689789	0.425103	0.671214	0.601394	1.15406	1.70231	0.651049	0.80401	0.79105	0.709717	0.542671	0.580649	1.68586	2.31952	0.520306	0.795885	0.621774	0.795494	0.487624	1.20064	1.25495	0.639606	1.57694	1.64968	0.954887	0.479927	0.842952	1.25572	0.690936	0.564947	0.561363	0.604407	0.698268	0.74592	0.655162	0.49316	0.868385	0.551242	1.69216	0.607391	1.93544	0.95536	0.625468	0.550515	0.81404	0.769689	0.605212	0.428201	1.55696	0.820494	0.728192	0.544757	0.606453	0.782561	0.519069	0.673472	0.656843	0.666787	0.953135	0.555043	1.04422	0.46487	0.871331	0.481391	0.715481	0.751534	1.18598	0.58826	1.11264	0.529113	0.508076	0.9899	0.726555	0.49445	0.459685	1.21709	0.446444	4.76371	2.10467	0.884593	0.82819	0.553677	0.427124	1.34417	0.560589	0.601373	0.725002	0.450158	0.581732	0.662827	0.466757	0.451221	0.513927	0.823118	0.919379	0.730383	0.788159	0.668233	0.50507	0.529005	1.17183	0.412239	0.884019	0.772882	1.09874	0.614328	0.728773	0.470561	0.988226	0.698835	0.826439	0.545028	0.581314	1.2823	1.06962	0.544492	0.57527	0.591643	0.665987	0.464814	0.524199	0.715695	0.483187	1.20798	1.01131	0.780015	0.864933	0.604458	0.790976	1.09721	0.771571	1.54856	0.68246	0.636617	0.716805	0.404657	1.08003	0.696058	0.716102	0.496058	0.520619	0.407651	0.454224	0.371086	0.814767	0.494826	0.815606	0.463402	0.81844	0.534814	0.425183	0.440942	0.475477	0.553808	0.621561	0.559456	0.484069	0.486772	0.720592	0.496523	0.871287	0.664474	0.543887	0.570298	0.49213	0.620663	0.429761	0.611752	0.747707	1.11288	0.386747	0.42258	0.400776	0.385391	0.661122	0.628817	0.8161	1.49387	0.341616	1.73618	0.436835	0.614913	1.29108	0.365249	0.511839	0.403829	0.737581	0.496259	0.543524	1.48137	0.841362
Bcin01g00830.1	0.214613	0.256548	0.209024	0.209324	0.209119	0.374427	0.230707	0.208502	0.229017	0.219665	0.252471	0.219407	0.236885	0.269295	0.317307	0.205718	0.23852	0.237365	0.238524	0.210497	0.225227	0.234001	0.269836	0.199625	0.237987	0.225531	0.219196	0.220152	0.258891	0.199738	0.217545	0.223582	0.194697	0.208854	0.250616	0.310951	0.243764	0.214139	0.24717	0.226113	0.229654	0.325267	0.221816	0.222555	0.224151	0.246633	0.218729	0.210324	0.222391	0.247564	0.204737	0.212264	0.223207	0.22021	0.228887	0.221504	0.211785	0.233577	0.236225	0.237744	0.199869	0.23033	0.211989	0.247831	0.215279	0.23215	0.203285	0.265439	0.217787	0.226049	0.265284	0.241867	0.240956	0.232485	0.26224	0.206805	0.210444	0.222615	0.204414	0.218041	0.228771	0.291491	0.234055	0.216172	0.447044	0.227795	0.239552	0.24983	0.210436	0.220339	0.223239	0.240693	0.219303	0.221644	0.249405	0.174539	0.183274	0.186331	0.172393	0.21745	0.183581	0.430549	0.215484	0.270478	0.187674	0.186626	0.201442	0.205435	0.194571	0.234092	0.181123	0.224188	0.189872	0.203933	0.294259	0.19042	0.242444	0.215089	0.199105	0.176428	0.216654	0.218345	0.256868	0.196021	0.271945	0.185595	0.229634	0.223355	0.189361	0.197241	0.229254	0.258234	0.206278	0.261299	0.250278	0.284174	0.225293	0.203556	0.286337	0.226681	0.289367	0.27639	0.233041	0.218196	0.224674	0.221	0.217188	0.22024	0.23779	0.235207	0.244605	0.284168	0.227232	0.209341	0.256406	0.271317	0.245002	0.239195	0.23147	0.233801	0.228692	0.210414	0.233548	0.220358	0.254907	0.218043	0.289593	0.21855	0.234711	0.245376	0.357726	0.236764	0.240851	0.243227	0.242582	0.332968	0.224807	0.242493	0.224514	0.209515	0.282651	0.224488	0.233622	0.286143	0.223838	0.274994	0.203082	0.207959	0.224461	0.188209	0.217413	0.217877	0.244279	0.257306	0.224118	0.198784	0.197958	0.442119	0.203589	0.289212	0.212277	0.22226	0.206736	0.276681	0.202198	0.283525	0.228581	0.265582	0.235288	0.244916	0.224774	0.193277	0.240823	0.206963	0.216137	0.203677	0.250527	0.221586	0.228882	0.19646	0.236177	0.213194	0.255023	0.201224	0.202246	0.253322	0.221489	0.240572	0.228116	0.265668	0.248227	0.241816	0.250762	0.26077	0.239594	0.204871	0.228221	0.283821	0.233894	0.227089	0.214128	0.303698	0.253685	0.218482	0.208783	0.218743	0.228098	0.214695	0.212293	0.241501	0.217031	0.244612	0.225523	0.205392	0.220877	0.287919	0.248903	0.220633	0.241486	0.210945	0.215028	0.231565	0.263363	0.217557	0.244179	0.263617	0.328983	0.227299	0.209004	0.22434	0.268729	0.24329	0.237528	0.259023	0.249754	0.202544	0.485821	0.227495	0.21771	0.314286	0.20701	0.275943	0.205834	0.198419	0.231064	0.21478	0.268879	0.187335
Bcin01g00840.1	0.354035	0.477385	0.343484	0.343267	0.456308	0.726176	0.392594	0.600791	0.533967	0.366644	0.800439	0.395268	0.314427	0.493536	0.379729	0.652442	0.715426	0.305721	0.467811	0.592403	0.43356	0.435946	0.381014	0.378408	0.442776	0.362263	0.81824	0.369188	0.622139	0.296241	0.516025	0.396123	0.387328	0.347737	0.675871	0.562938	0.556192	0.443279	0.625588	0.367673	0.512704	0.484314	0.36888	0.416639	0.470343	0.36779	0.632513	0.331092	0.484572	0.490442	0.310452	0.417317	0.372898	0.617414	0.496837	0.434321	0.439866	0.358881	0.541895	0.504241	0.490147	0.635572	0.641743	0.354678	0.485733	0.468105	0.57239	0.810297	0.284519	0.420113	0.446487	0.361752	0.945669	0.460368	0.747603	0.335457	0.482677	0.567086	0.469679	0.6121	0.354055	0.569971	0.447162	0.416035	0.973624	0.75299	0.600769	0.876451	0.559025	0.449743	0.304932	0.435206	0.377378	0.433295	0.427297	0.910186	0.280429	0.249468	0.302811	0.410555	0.252355	0.836264	0.417407	0.538842	0.505651	0.241895	0.296569	0.289293	0.368383	0.301185	0.232699	0.333739	0.301503	0.399325	0.828372	0.359834	0.33677	0.270371	0.345998	0.719525	0.378736	0.363893	0.661475	0.352895	0.926084	0.375339	0.731794	0.401694	0.409124	0.384275	0.389225	0.633623	0.383006	0.50015	1.02696	1.2562	0.34429	0.261985	0.571446	0.517413	0.747867	0.575337	0.425965	0.59939	0.31246	0.366144	0.471903	0.637462	0.496583	0.67715	0.677981	0.737085	0.659537	0.363814	0.499577	0.523401	0.620697	0.743326	0.457639	0.628195	0.43989	0.533678	0.47663	0.760725	0.513559	0.437554	0.676263	0.469682	0.450894	0.486003	0.930353	0.368089	0.642851	0.525019	0.37141	1.59309	0.455961	0.47618	0.468416	0.360201	0.994314	0.464656	0.454356	0.939086	0.438019	0.412711	0.384094	0.477118	0.486787	0.338672	0.467335	0.495972	0.425458	0.826999	0.381964	0.342921	0.292077	0.851073	0.347237	0.47903	0.41055	0.336579	0.625253	0.686701	0.469486	0.561783	0.488541	0.489967	1.08069	0.450302	0.674814	0.348707	0.630808	0.536218	0.480232	0.336613	0.601515	0.694198	0.401746	0.348855	0.400989	0.409139	0.670019	0.37699	0.396238	0.487428	0.674624	0.478939	0.451955	0.542855	0.702317	0.374872	0.378995	0.385755	0.909499	0.397218	0.344919	0.426822	0.443992	0.479796	0.537577	0.641977	0.946972	0.758542	0.505756	0.541675	0.394409	0.779465	0.505648	0.840775	0.788574	0.533262	0.51912	0.64755	0.966918	0.558967	0.708517	0.449269	0.36812	0.499838	0.465266	0.548527	0.970606	0.371258	0.473821	1.04174	0.816047	0.574412	0.388188	0.373123	0.769698	0.858307	0.663242	1.03628	0.881134	0.43588	1.2911	0.535351	0.643025	0.965984	0.290387	0.794107	0.453488	0.795992	0.556388	0.482932	0.738996	0.396513
Bcin01g00850.1	0.540035	0.464448	0.444919	0.387282	0.513485	0.833734	0.376787	0.528666	0.538337	0.650393	0.498456	0.601417	0.854432	0.481736	1.08177	0.606754	1.19462	0.563173	1.14116	0.417113	0.42501	0.661869	1.32991	0.398122	0.582369	0.461809	0.480021	0.42621	0.804925	0.423217	0.495726	0.573267	0.469126	0.477551	0.565564	0.453281	0.599094	0.534246	0.572912	0.404336	0.516216	0.537639	0.548801	0.40146	0.75147	0.542972	0.49972	0.504334	0.531895	0.737751	0.52695	0.675024	0.565053	0.485922	0.506664	0.446888	0.352248	0.480278	0.456504	1.7588	0.531675	0.418741	0.501383	0.427342	0.440095	1.40678	0.387311	0.524525	0.628076	0.63982	1.05526	0.902025	0.519777	1.36246	0.991537	0.584584	0.606259	2.33177	0.507774	0.848571	0.513382	1.03205	0.373333	0.503078	1.0999	1.44398	1.18717	0.996957	0.386701	1.00691	0.698811	0.827908	0.60151	0.604166	0.74942	0.42522	0.473585	0.529696	0.296355	0.335216	0.448831	0.960187	0.6708	0.487045	0.46226	0.45315	0.460135	0.597465	0.522601	0.535646	0.468078	0.521163	0.445081	0.499136	1.64647	0.546544	0.415685	0.500564	0.373461	0.383306	0.737073	0.901573	1.64178	0.578681	0.541271	0.523872	0.98836	0.559293	0.420812	0.683818	0.506292	0.649084	0.570094	0.50701	0.560547	0.41895	0.433859	1.07169	0.915202	0.527841	1.36214	0.782834	1.07641	0.37128	2.46099	0.389457	0.385289	0.365547	0.604959	0.634086	0.61053	0.611405	1.13528	0.484903	0.520483	0.886689	0.658805	1.48548	0.433764	0.41479	0.684872	0.563732	0.629574	0.447415	0.959872	0.341196	0.493979	0.517268	0.557136	0.541178	1.06161	0.506466	0.499698	0.424152	0.743949	0.723081	0.891033	0.496229	0.491398	0.403713	1.13016	0.554529	0.601157	0.827219	0.479067	1.11389	1.8355	0.593424	0.4757	0.40574	0.488873	0.489587	0.676549	0.441563	0.371017	0.335519	0.544739	0.97629	0.371311	0.68546	0.340984	0.507206	0.508578	0.488786	0.54522	0.723326	0.708175	0.603023	1.07572	0.461933	0.551688	0.439054	0.439644	0.42509	0.423042	0.468561	0.455701	0.844467	0.542977	0.681344	0.673209	0.586509	1.56852	0.399364	0.564062	0.423907	0.42002	0.454838	0.389751	0.515059	0.497264	0.472364	0.709407	0.608514	0.448181	0.428512	0.600781	0.652018	0.408577	0.348767	0.695824	0.576309	0.610269	0.381235	0.415858	0.494499	0.323152	0.294405	0.386278	0.29438	0.439279	0.505366	0.522949	0.317153	0.631624	0.77278	0.425525	0.795728	0.420726	0.481675	0.484716	0.61523	0.579867	0.53254	0.364458	0.750753	0.931459	0.538553	0.562507	1.06028	0.39235	0.41248	0.579889	0.518973	0.713007	0.500603	1.46372	0.775174	0.282795	0.545042	0.549675	0.508069	0.434657	0.539451	0.557333	0.373471	1.00291	0.366294
Bcin01g00860.1	0.806351	0.827108	0.487395	0.582087	0.697009	1.26964	1.20441	0.766047	0.481362	0.533538	2.45225	1.4013	0.712205	0.673456	1.60292	2.86681	1.77822	0.837992	1.25753	0.800176	0.685203	2.68883	1.36804	0.458024	0.646076	1.00321	0.870308	0.756403	1.6812	0.777901	0.806886	0.770421	0.614605	0.854803	1.51954	1.57719	0.871837	3.35544e+07	1.40645	1.20482	1.49067	0.719285	4.0675	1.07265	1.65453	1.27946	6.7059	0.552298	0.62702	1.29467	0.670992	0.483617	0.686256	0.66417	0.623706	0.562054	0.966016	3.87737	0.588114	2.655	1.6517	0.494198	0.90354	1.09834	0.834166	1.19824	4.20521	1.78658	0.686366	0.792954	1.56665	1.26392	2.07852	0.762219	1.36655	0.510542	1.48436	3.37384	0.853682	2.54301	0.548413	1.13223	12.3703	0.805588	1.6229	1.50253	1.14957	1.49028	0.625094	1.10789	1.06637	3.6752	0.873022	1.36557	0.855585	0.509018	0.32661	0.562317	0.401605	0.681	0.39395	1.46366	0.63344	0.505419	0.397429	0.423344	0.413278	0.463663	0.877707	0.570071	0.426896	0.975547	0.508364	0.560347	2.4509	0.506898	1.21791	0.504414	1.21163	1.95644	0.947822	0.677396	0.759229	0.639051	0.792676	0.528615	0.485518	0.575144	0.759776	2.44746	0.623077	0.941308	0.988724	1.11957	4.57997	2.12038	0.740378	2.41242	0.993776	0.721136	0.682966	0.85484	0.43389	0.526632	0.751429	0.745865	0.802058	4.14492	2.15897	2.22232	1.35572	2.38836	2.55982	1.04431	0.880485	0.758913	1.45106	2.21012	0.883142	1.16497	1.27474	33554432	3.26917	0.881204	1.78815	1.2332	1.698	1.06805	0.636538	1.10041	1.59732	0.914363	3.87453e+07	2.64274	0.873306	2.6135	0.543916	1.51094	0.820638	0.933974	1.68809	1.40481	0.691514	1.43889	1.49086	0.977258	0.597462	1.11648	0.648656	0.621958	0.778127	0.66593	0.91563	0.80311	0.803699	0.434866	0.527447	1.48389	0.821583	1.74177	0.425114	0.70851	1.79131	11.3173	0.750914	1.03505	5.92724	1.06722	1.15558	0.639776	0.770047	0.694031	2.06077	0.811555	0.848543	0.559555	8.54449	0.484352	0.947483	1.24081	1.61983	1.02815	0.430353	0.569934	0.461113	0.756814	0.763795	0.65711	0.99545	0.045981	0.954151	1.15683	0.687279	2.33125	2.12615	0.785632	2.54454	0.624553	0.515402	1.00403	1.0199	0.8505	0.857363	1.08001	0.806491	0.699811	6.10338	0.898503	0.955406	0.493683	1.85085	1.43852	0.414025	0.902357	3.69739	0.890212	3.18418	0.627972	1.02251	1.1585	0.699653	2.1539	0.751374	2.08723	2.36985	1.69673	1.40181	1.03636	1.14343	0.816852	4.44923	1.76038	0.782412	0.875597	2.83063	0.501808	2.17265	2.41032	0.733963	1.61187	0.821672	1.40701	0.977034	0.483419	0.529753	0.864272	1.42115	0.721814
Bcin01g00870.1	0.305522	0.351382	0.322821	0.296335	0.340951	0.341871	0.306617	0.294311	0.313495	0.315802	0.333279	0.306548	0.341093	0.43931	0.372421	0.327566	0.322129	0.308377	0.343914	0.300205	0.325344	0.32738	0.346792	0.29822	0.358011	0.302352	0.335571	0.310448	0.353896	0.335116	0.334368	0.298088	0.301479	0.343593	0.313116	0.326838	0.301621	0.361327	0.314895	0.308602	0.331373	0.342911	0.313777	0.316701	0.344837	0.325736	0.358967	0.31745	0.337059	0.317156	0.323338	0.32567	0.327419	0.319952	0.312447	0.334177	0.330939	0.30355	0.328829	0.338689	0.315374	0.328302	0.320203	0.296167	0.305871	0.306876	0.308278	0.329963	0.322418	0.306667	0.447969	0.301295	0.373247	0.320272	0.372842	0.299549	0.314847	0.367062	0.324412	0.322099	0.302109	0.365825	0.299709	0.296111	0.593872	0.310047	0.309361	0.452589	0.298345	0.324419	0.333501	0.303406	0.334173	0.308964	0.512052	0.303935	0.308972	0.324083	0.313914	0.299557	0.322482	0.4792	0.411727	0.47531	0.317399	0.307486	0.337893	0.315271	0.323247	0.386726	0.326416	0.396217	0.31979	0.297379	0.381818	0.318772	0.407932	0.365149	0.296736	0.303875	0.364246	0.317733	0.370871	0.322421	0.335746	0.315837	0.396866	0.352146	0.30003	0.338294	0.315772	0.372388	0.30698	0.358877	0.361431	0.443829	0.359602	0.317933	0.460615	0.386372	0.32592	0.401284	0.381564	0.375273	0.361936	0.334525	0.299933	0.315305	0.357314	0.345039	0.41929	0.451405	0.347355	0.312402	0.378651	0.395596	0.376147	0.382443	0.322081	0.293221	0.318363	0.309254	0.310564	0.32391	0.357676	0.311136	0.323246	0.296496	0.325964	0.366596	0.543551	0.295527	0.374565	0.307023	0.370195	0.479108	0.356912	0.319987	0.308111	0.319735	0.459376	0.302361	0.310186	0.388705	0.300064	0.37446	0.329029	0.307251	0.309667	0.322715	0.320847	0.349554	0.361879	0.390515	0.30986	0.297957	0.365867	0.489317	0.340878	0.416536	0.308503	0.317946	0.317087	0.365883	0.309016	0.385113	0.33119	0.349338	0.36158	0.341504	0.336566	0.31357	0.328542	0.316279	0.294271	0.300554	0.371269	0.302012	0.341085	0.307779	0.370553	0.332308	0.383568	0.302659	0.306722	0.370914	0.319866	0.341428	0.31272	0.344231	0.335567	0.360869	0.355228	0.382792	0.313022	0.31152	0.324479	0.405953	0.323685	0.32584	0.331572	0.409022	0.311074	0.312868	0.311735	0.335815	0.329752	0.330119	0.327789	0.363838	0.340028	0.362551	0.310972	0.33351	0.3274	0.340433	0.352289	0.316821	0.362399	0.31534	0.321223	0.304748	0.349958	0.30394	0.351953	0.365223	0.468821	0.306008	0.316732	0.309089	0.32983	0.312314	0.312546	0.451668	0.316079	0.336085	0.770593	0.316377	0.312337	0.34911	0.295312	0.366592	0.323146	0.310213	0.332284	0.315923	0.367134	0.295909
Bcin01g00880.1	0.189549	0.220692	0.196575	0.192201	0.192419	0.369061	0.209701	0.213295	0.183779	0.317555	0.208343	0.202739	0.226514	0.205271	0.23157	0.1898	0.20383	0.28257	0.231012	0.190066	0.217499	0.191056	0.245891	0.207878	0.189471	0.205396	0.214327	0.184214	0.232874	0.170914	0.188348	0.18242	0.186444	0.24843	0.225902	0.22568	0.188807	0.201478	0.18024	0.190219	0.20302	0.221417	0.182989	0.197472	0.202116	0.179631	0.17557	0.178734	0.195373	0.198453	0.199281	0.196736	0.168085	0.180096	0.180288	0.20454	0.186161	0.233782	0.191362	0.214571	0.192294	0.224367	0.204695	0.173933	0.196743	0.193861	0.18361	0.26074	0.200695	0.192537	0.166169	0.22682	0.209221	0.214656	0.202061	0.179514	0.18181	0.236928	0.192737	0.201377	0.186188	0.242065	0.182376	0.19311	0.21321	0.177706	0.192756	0.265101	0.207989	0.218756	0.209176	0.203976	0.183033	0.17955	0.178871	0.168824	0.171547	0.199786	0.195359	0.209866	0.16882	0.42393	0.202323	0.259165	0.158496	0.184635	0.190573	0.16485	0.184971	0.248387	0.215382	0.223871	0.190447	0.172054	0.286235	0.19626	0.231446	0.198776	0.157656	0.220284	0.195928	0.201984	0.242477	0.183978	0.219715	0.176608	0.266753	0.217948	0.186135	0.203247	0.169902	0.251191	0.173156	0.194831	0.19744	0.720913	0.292524	0.190257	0.324521	0.189113	0.203012	0.20566	0.205282	0.191003	0.195257	0.300831	0.198274	0.201547	0.224218	0.202069	0.237568	0.273549	0.206262	0.193121	0.231435	0.271393	0.223276	0.270817	0.196158	0.179182	0.199276	0.184077	0.210478	0.190957	0.219746	0.200253	0.321613	0.193934	0.206742	0.215728	0.504904	0.201575	0.206387	0.194389	0.185424	0.300039	0.225628	0.170784	0.175691	0.18701	0.560232	0.178073	0.185527	0.230462	0.184872	0.208504	0.181184	0.171222	0.217523	0.220124	0.157008	0.199782	0.239679	0.281057	0.189093	0.181378	0.203707	0.436031	0.201281	0.244978	0.178756	0.191772	0.201329	0.218577	0.212882	0.240336	0.194168	0.217331	0.206172	0.228205	0.235526	0.2067	0.194808	0.187589	0.187703	0.20406	0.196763	0.200419	0.204985	0.180744	0.230493	0.19399	0.234243	0.189571	0.193702	0.229651	0.193802	0.19815	0.171436	0.199905	0.180596	0.217748	0.235826	0.244789	0.18107	0.181272	0.222488	0.214206	0.187152	0.199279	0.213285	0.249833	0.204854	0.205701	0.203348	0.189613	0.212233	0.216143	0.177371	0.203817	0.198883	0.221611	0.188641	0.234613	0.221576	0.190966	0.187181	0.192943	0.235363	0.198991	0.19323	0.229556	0.337267	0.22012	0.237709	0.200603	0.188854	0.192433	0.16726	0.179302	0.195719	0.194023	0.175187	0.239508	0.190416	0.182814	0.743063	0.186555	0.18452	0.219968	0.190416	0.224851	0.182714	0.186856	0.190064	0.188687	0.212665	0.165082
Bcin01g00890.1	0.531768	0.433877	0.457992	0.560087	0.434153	0.828621	0.445784	0.452148	0.451733	0.912295	0.590139	0.507015	0.65545	0.784199	0.606375	0.431108	1.18776	0.643834	0.730141	0.557164	0.546757	0.633975	2.04151	0.674006	0.518064	0.525043	0.622401	0.651358	0.547901	0.546955	0.364897	0.537218	0.442412	0.50816	1.01013	0.594621	0.597155	0.56746	1.3071	0.698287	0.457657	1.14963	0.880146	0.560137	1.09779	0.408405	0.480565	0.37871	0.623238	0.471131	0.311753	0.358021	0.435022	0.72553	0.497304	0.422083	0.49455	0.85236	0.378336	0.573113	0.430281	0.756241	0.492783	0.640725	0.503615	0.516211	0.616304	1.19303	0.649238	0.726661	0.566922	0.355437	1.0595	0.55725	0.683206	0.453803	0.482829	0.668337	0.687775	0.519093	0.822289	0.489449	0.554901	0.497903	1.09384	0.514655	0.567898	0.991184	0.481893	0.81156	0.554392	0.475155	1.26281	0.481646	0.404566	0.276805	0.369227	0.339392	0.534992	0.426534	0.445211	0.954435	0.753452	0.515459	0.256745	0.458308	0.396037	0.43485	0.583273	0.512705	0.836923	0.699283	0.314547	0.40696	0.655327	0.421616	0.563026	0.615913	0.495239	0.637367	0.524421	0.631232	0.528843	0.344001	1.04793	0.452162	1.67342	0.380253	0.356888	0.440755	0.484205	0.663038	0.560257	0.711397	0.416099	0.565375	0.352414	0.441848	1.68117	0.403546	0.637843	0.441105	2.83585	0.47356	0.345029	0.450837	0.503477	0.456629	0.610973	0.531127	0.935273	0.610484	0.498159	0.429939	0.486265	0.704683	0.69838	0.583356	0.913684	0.815979	0.431355	0.550025	0.822284	0.486283	0.600002	0.401657	1.13882	0.455511	0.392479	0.496866	1.05508	0.584014	0.47502	0.400179	0.469549	1.78061	0.814644	0.565834	0.625655	0.510087	1.12342	0.467988	0.526888	0.725666	0.383625	0.59374	0.378231	0.434292	0.35872	0.363404	0.636844	0.478746	1.08514	1.06731	0.420412	0.562983	0.522939	0.970369	0.421218	0.842125	0.361836	0.437956	0.496632	0.640818	0.885668	0.72282	0.572888	0.523374	0.545793	0.692436	0.927924	0.743421	0.61122	0.486362	0.471502	0.549596	0.665923	0.589789	0.426481	0.565712	0.733312	0.923083	0.379529	0.605497	0.446309	0.516202	0.474907	0.971964	0.396154	0.492853	0.981687	0.738431	1.36309	0.531141	0.552851	0.523794	0.441405	0.580067	0.356352	0.594659	0.502152	0.82262	0.42648	0.745404	0.571432	0.768045	0.888169	0.471447	0.423458	0.498304	0.621334	0.415203	0.52346	0.675067	0.41274	0.492588	0.463506	0.466271	0.425668	0.688893	0.341436	0.695132	0.650137	0.676639	0.741906	0.839359	0.926035	0.383646	0.46858	0.532061	0.562259	0.468188	0.315448	0.519452	0.333232	0.411975	1.45578	0.42165	0.677202	1.0855	0.382107	0.573415	0.318451	0.698028	0.475718	0.383422	1.53172	0.325085
Bcin01g00920.1	0.413327	0.646711	0.437347	0.36552	0.33331	0.517096	0.418343	0.378859	0.366726	0.508853	0.374675	0.352682	0.483139	0.461595	0.677113	0.398704	0.380739	0.424672	0.363306	0.410748	0.366618	0.417268	0.417252	0.355293	0.432392	0.588433	0.380619	0.357557	0.416658	0.530517	0.351512	0.424029	0.382248	0.409423	0.351178	0.463506	0.388387	0.464753	0.434104	0.390535	0.380023	0.39118	0.392085	0.476718	0.423207	0.426564	0.488796	0.406045	0.435718	0.490013	0.384687	0.454417	0.434188	0.363973	0.430168	0.458237	0.421749	0.423106	0.393903	0.361776	0.530446	0.493956	0.386486	0.391159	0.415519	0.375562	0.512521	0.420585	0.370614	0.383984	0.37379	0.367237	0.512748	0.446639	0.498779	0.389312	0.36773	0.449958	0.463085	0.388622	0.421086	0.406119	0.335108	0.387935	0.695731	0.464169	0.434383	0.375758	0.360307	0.37615	0.367198	0.331545	0.365492	0.39226	0.797712	0.352628	0.396526	0.367101	0.359177	0.379266	0.371637	0.594903	0.622001	0.535292	0.380857	0.386283	0.362903	0.355438	0.37213	0.595228	0.390995	0.497698	0.372444	0.367226	0.436093	0.401204	0.463787	0.440204	0.343686	0.347204	0.443447	0.388696	0.467323	0.393404	0.52985	0.455281	0.483257	0.487523	0.361282	0.370521	0.377186	0.404394	0.371846	0.432433	0.446976	0.523379	0.521013	0.389956	0.553677	0.587496	0.372353	0.459965	0.43093	0.453927	0.448239	0.403964	0.367228	0.509564	0.450062	0.428572	0.463688	0.550085	0.395296	0.506925	0.44111	0.513085	0.446138	0.555023	0.41869	0.352027	0.487208	0.356661	0.3577	0.376148	0.456745	0.371245	0.433109	0.332234	0.454856	0.518665	0.517238	0.370274	0.418863	0.396724	0.423756	0.761648	0.441918	0.389988	0.333536	0.338832	0.710055	0.370979	0.393013	0.493483	0.373522	0.403957	0.398796	0.346119	0.384447	0.429001	0.503756	0.398502	0.445067	0.457547	0.365903	0.373398	0.428642	0.604682	0.404631	0.478815	0.338753	0.384791	0.352211	0.417831	0.442913	0.572491	0.464793	0.463198	0.441246	0.412512	0.378564	0.464215	0.366122	0.381107	0.346366	0.361892	0.371516	0.378889	0.376143	0.338815	0.600516	0.406473	0.384239	0.389697	0.359873	0.403612	0.335976	0.366595	0.36736	0.458792	0.380243	0.590836	0.540946	0.463746	0.371764	0.463926	0.521792	0.609302	0.480996	0.389273	0.428827	0.507875	0.35326	0.443592	0.439978	0.37239	0.406012	0.516368	0.421976	0.437304	0.378914	0.487344	0.473092	0.462265	0.381818	0.39144	0.377036	0.398544	0.448043	0.394308	0.406143	0.402688	0.444812	0.362539	0.380794	0.451227	0.573719	0.406123	0.357102	0.363847	0.385899	0.424155	0.366151	0.434411	0.323987	0.386804	0.93068	0.415265	0.40431	0.371835	0.354248	0.392406	0.359095	0.341754	0.363117	0.366413	2.91914	0.336332
Bcin01g00930.1	0.199737	0.235408	0.194971	0.19792	0.196291	0.258773	0.198422	0.196561	0.209639	0.207549	0.197289	0.194413	0.229438	0.206778	0.198312	0.200245	0.205344	0.205079	0.198299	0.199815	0.197296	0.197588	0.23491	0.193935	0.195906	0.198896	0.202666	0.19683	0.216513	0.194641	0.19628	0.196936	0.192386	0.203102	0.193289	0.216498	0.196819	0.190988	0.193549	0.19858	0.195432	0.205536	0.199166	0.198657	0.208239	0.200496	0.195468	0.199082	0.201925	0.199773	0.193976	0.194646	0.19538	0.19491	0.19381	0.195809	0.197577	0.205958	0.196788	0.202254	0.193182	0.200145	0.198755	0.20626	0.194318	0.197901	0.196363	0.199999	0.198038	0.194958	0.208674	0.197845	0.202158	0.197503	0.254102	0.205514	0.193785	0.235154	0.206638	0.20109	0.20275	0.231952	0.197493	0.195661	0.20175	0.204036	0.202376	0.224201	0.206486	0.202769	0.200644	0.20548	0.206464	0.205235	0.222798	0.197608	0.19332	0.193913	0.193805	0.20295	0.194208	0.362969	0.222013	0.273579	0.191142	0.194305	0.197511	0.198928	0.195615	0.228093	0.20367	0.22908	0.195425	0.197647	0.231179	0.193268	0.230449	0.228531	0.19637	0.212899	0.196828	0.197649	0.228679	0.193804	0.209257	0.193713	0.225918	0.224686	0.195035	0.197078	0.195057	0.227842	0.196867	0.228935	0.223104	0.300407	0.233254	0.206691	0.303121	0.240529	0.204079	0.248229	0.233497	0.228728	0.19686	0.197346	0.19779	0.197081	0.227657	0.193844	0.232703	0.277391	0.197549	0.200532	0.222086	0.242608	0.225505	0.233826	0.202053	0.19679	0.195869	0.193652	0.204658	0.197368	0.230039	0.197613	0.214589	0.210655	0.206351	0.224347	0.313696	0.199835	0.226295	0.2059	0.239627	0.282779	0.228716	0.200935	0.195234	0.198884	0.24333	0.208817	0.197602	0.251052	0.19967	0.236961	0.200654	0.194802	0.20606	0.197829	0.196658	0.233095	0.226401	0.234944	0.200152	0.201774	0.194781	0.278143	0.194763	0.280781	0.19655	0.198024	0.195501	0.226616	0.200133	0.22495	0.200024	0.199179	0.226856	0.23035	0.205327	0.196809	0.198688	0.19513	0.202233	0.203302	0.196523	0.195004	0.198766	0.193483	0.219917	0.195211	0.199717	0.202979	0.197662	0.230405	0.196324	0.197448	0.198468	0.193865	0.194818	0.228826	0.227076	0.257547	0.198684	0.19833	0.199734	0.235571	0.199774	0.201584	0.197235	0.244196	0.205867	0.196815	0.197354	0.199292	0.20026	0.199424	0.193364	0.234694	0.197769	0.211471	0.197641	0.211272	0.200808	0.229407	0.196168	0.198379	0.244292	0.196658	0.203784	0.205182	0.208272	0.19929	0.196607	0.225233	0.253799	0.205483	0.197234	0.196149	0.215442	0.202927	0.196481	0.261879	0.198478	0.189582	0.292828	0.198333	0.20258	0.220759	0.203986	0.223247	0.199009	0.207436	0.209485	0.198122	0.232581	0.198034
Bcin01g00940.1	0.266008	0.377722	0.315244	0.244933	0.329877	0.580035	0.309266	0.2679	0.277425	0.370667	0.250951	0.396483	0.469527	0.589148	0.786796	0.565372	0.251195	0.283506	0.289001	0.265566	0.367179	0.266389	0.282548	0.228355	0.582995	0.331441	0.342908	0.267178	0.381496	0.385021	0.425664	0.391362	0.241782	0.369686	0.26902	0.49432	0.307476	0.329246	0.36271	0.426534	0.89179	0.389765	0.337427	0.485697	0.398497	0.489359	0.377977	0.544695	0.391604	0.573367	0.302494	0.594298	0.443307	0.281839	0.474987	0.337826	0.494596	0.473761	0.49131	0.409262	0.411268	0.447476	0.352087	0.372801	0.513721	0.272129	0.310482	0.378321	0.561024	0.436678	0.497838	0.335386	0.876076	0.3414	0.398744	0.257456	0.344396	0.338548	0.568686	0.392115	0.317121	0.425684	0.315909	0.371938	0.806197	0.432691	0.36602	0.39216	0.264212	0.374817	0.443549	0.235254	0.347441	0.316853	0.404085	0.22897	0.336154	0.338552	0.198011	0.385948	0.300456	0.667648	0.304594	0.365015	0.267749	0.217639	0.288285	0.312864	0.27929	0.503642	0.256434	0.326633	0.264601	0.226035	0.566221	0.41534	0.327206	0.333084	0.253798	0.361063	0.386454	0.373949	0.742735	0.2965	0.484012	0.34635	0.241816	0.329615	0.24144	0.549663	0.454144	0.846545	0.260517	0.406227	0.34512	1.03097	0.439448	0.396966	0.550934	0.34507	0.268447	0.294117	0.258187	0.435604	0.50432	0.558778	0.400959	0.642962	0.384297	0.533187	0.659606	0.531315	0.409246	0.317903	0.476787	0.726107	0.359605	0.606874	0.459142	0.307839	0.40255	0.324144	0.292992	0.42781	0.405895	0.396147	0.832518	0.261355	0.309605	0.324784	0.383063	0.323404	0.350602	0.310291	0.461437	1.3328	0.427578	0.466829	0.506559	0.31861	0.812561	0.269737	0.486434	0.63046	0.332032	0.385526	0.38742	0.43927	0.32917	0.249907	0.263428	0.22292	0.308807	0.356656	0.278605	0.314014	0.286941	0.680954	0.300158	0.33019	0.268165	0.367822	0.30915	0.38621	0.330625	0.574524	0.35388	0.267813	0.429984	0.315074	0.32797	0.428948	0.319236	0.307905	0.286509	0.235683	0.363603	0.337142	0.328002	0.253267	0.597324	0.448083	0.483895	0.242345	0.203101	0.422824	0.402246	0.398717	0.410047	0.405244	0.269646	0.446303	0.40754	0.311302	0.361499	0.265108	0.498029	0.554695	0.381938	0.262822	0.422464	0.335539	0.34189	0.273564	0.349014	0.454935	0.280762	0.370259	0.311975	0.577217	0.331229	0.553923	0.328028	1.01947	0.391947	0.295305	0.339018	0.317352	0.356989	0.291694	0.372518	0.348782	0.404609	0.255112	0.443712	0.4427	0.347693	0.284951	0.302529	0.280811	0.699566	0.296754	0.276897	0.365561	0.309526	0.336309	1.06119	0.355038	0.443996	0.798783	0.231205	0.350816	0.305533	0.388021	0.329129	0.270202	0.303202	0.211593
Bcin01g00940.2	0.292657	0.352524	0.286161	0.246664	0.343651	0.55533	0.280652	0.257145	0.262433	0.324975	0.296473	0.35833	0.391966	0.446051	0.757507	0.304471	0.245832	0.253069	0.30869	0.333595	0.312196	0.372467	0.347436	0.234861	0.338516	0.340582	0.294343	0.298661	0.398729	0.396828	0.398077	0.381209	0.219141	0.444163	0.369709	0.317473	0.266425	0.339387	0.334659	0.538636	0.571729	0.574021	0.50725	0.338344	0.332975	0.603532	0.386032	0.31736	0.55701	0.360074	0.338711	0.48429	0.437855	0.310282	0.358029	0.373894	0.498841	0.444067	0.383135	0.424993	0.45022	0.329226	0.402726	0.300966	0.366242	0.228695	0.2858	0.342188	0.372865	0.392654	0.394961	0.390521	0.388786	0.24304	0.391113	0.285893	0.367293	0.399536	0.327811	0.352659	0.235458	0.387707	0.416594	0.351346	0.777319	0.488889	0.463634	0.685859	0.239695	0.299598	0.339339	0.299569	0.296329	0.280808	0.357116	0.271592	0.286232	0.309037	0.260212	0.280466	0.301208	0.639175	0.268607	0.317928	0.270291	0.232122	0.287334	0.306511	0.280056	0.449393	0.320969	0.383896	0.317125	0.198486	0.469238	0.334465	0.453845	0.357289	0.24512	0.290958	0.56	0.313132	0.407459	0.361123	0.450532	0.278976	0.270294	0.314451	0.277759	0.362423	0.375445	0.469044	0.218402	0.379042	0.389663	0.992844	0.411471	0.321706	0.552138	0.266234	0.280015	0.383276	0.342981	0.594883	0.349306	0.305371	0.332681	0.898229	0.368043	0.33041	0.355604	0.541089	0.364836	0.377282	0.548859	0.461316	0.40593	0.462475	0.629579	0.282204	0.706748	0.270367	0.306517	0.375288	0.461644	0.331299	0.310484	0.398942	0.418924	0.609019	0.400763	0.291671	0.345134	0.483952	0.653482	1.28725	0.371148	0.341167	0.354322	0.277082	0.781487	0.276984	0.371996	0.371555	0.309224	0.37637	0.378464	0.349832	0.325544	0.213317	0.281336	0.203436	0.358896	0.426604	0.251089	0.234607	0.252302	0.652262	0.274375	0.33823	0.208046	0.353351	0.374439	0.302014	0.285041	0.47158	0.575048	0.344231	0.343018	0.290942	0.452181	0.425571	0.306293	0.276359	0.285278	0.276685	0.357604	0.291215	0.478237	0.234727	0.558992	0.340909	0.529836	0.260937	0.195016	0.313403	0.305733	0.35283	0.262154	0.277613	0.440688	0.400001	0.374203	0.368794	0.3049	0.274476	0.387574	0.745886	0.306106	0.371729	0.340236	0.335718	0.317574	0.285803	0.417972	0.531905	0.300639	0.460272	0.313861	0.442249	0.2966	0.431529	0.4599	0.513329	0.304515	0.252173	0.377079	0.310101	0.277092	0.257092	0.396896	0.279056	0.489667	0.279013	0.336611	0.357342	0.633237	0.299681	0.293635	0.262224	0.450995	0.351372	0.311965	0.347075	0.282105	0.271601	1.02176	0.34152	0.305878	0.341158	0.268137	0.331678	0.346694	0.303785	0.499654	0.272332	0.388961	0.218818
Bcin01g00950.1	0.695332	0.596245	1.36839	1.01975	2.59187	1.50861	0.676496	0.847902	1.17338	1.14442	2.89177	1.24952	1.28017	2.04455	1.89525	1.7987	0.769796	2.16805	2.66284	1.03405	0.681749	0.737218	3.60282	0.715518	2.09099	0.731227	0.704341	1.3341	1.99219	2.48141	2.85106	1.57059	1.03479	2.66475	1.15954	1.86554	1.07562	0.673152	0.821919	0.555487	0.913621	2.02196	0.679346	1.152	0.90928	1.27637	1.00741	0.545513	1.20918	1.02967	0.730544	1.29965	1.50022	0.931338	0.693004	0.984076	0.810468	0.627385	3.35544e+07	3.15211	1.31905	1.89161	0.974244	0.93425	0.786561	0.584693	1.53863	1.29537	3.90322	2.72004e+07	1.85184	1.16337	1.45566	0.920268	1.12249	4.0154	38.9079	0.749041	1.68137	2.09466	2.89242	2.53379	0.811408	1.32041	1.91797	1.68411	1.18564	1.76546	0.673776	2.59111	3.67829	0.81551	0.733721	1.18432	0.6086	0.885652	1.4915	1.06692	5.42544	3.04092	1.43724	1.73929	1.56119	19.3417	1.35226	1.07875	0.923722	0.81956	1.24882	2.50832	0.932268	3.31829	0.861831	1.10044	0.958774	0.673097	0.642556	0.55591	0.506548	0.537293	2.45432	0.983091	0.67311	1.62544	1.86949	0.75539	1.07949	0.81785	0.729876	0.592224	4.61333	3.88524	3.38928	3.02553	5.36754	2.50905	0.769664	1.09718	3.05375	1.24892	2.41359	2.81093	4.82048	0.733351	4.08524	2.29806	1.4069	4.86615	5.21633	0.685359	1.37475	2.13802	3.04356	1.21734	5.83183	2.21503	0.946163	1.1156	3.04802	0.570007	1.40051	0.468888	3.85438	0.655553	0.606484	3.84019	2.00663	1.03175	0.972502	1.2814	1.89414	0.75572	0.775379	3.1388	6.79979	3.0802	1.4958	0.962098	2.76967	0.700419	1.99854	0.527173	4.08525	2.49029	3.34431	0.523951	3.15083	33554432	1.37867	0.912506	0.467627	0.692774	1.13196	3.25484	0.602649	0.806456	0.921947	1.76272	0.615418	1.29599	0.824717	0.703549	0.971355	0.646002	1.04532	1.06146	0.482687	1.0815	0.638448	0.925045	0.569145	1.67968	1.05464	0.709423	0.674418	3.17103	1.5084	0.65862	3.40857	0.901914	1.08237	0.830807	2.72898	0.885812	0.602078	1.08624	0.814905	0.951331	5.73272	1.55024	1.10931	2.58261	1.15501	0.853974	1.96954	0.607724	0.581651	0.947772	1.05987	0.503184	1.51231	0.572564	0.969517	2.19318	1.10589	0.900091	7.10941	1.02193	0.815527	0.815114	2.97973	1.04426	0.612489	2.38178	0.975343	0.862008	0.971081	3.4005	0.754225	1.29744	5.81295	0.610604	1.92755	8.75606	1.45108	0.717526	1.66357	1.15223	0.940072	1.51359	5.19813	0.597007	0.741489	2.14439	2.22094	0.43177	2.5734	2.1833	0.500912	1.9042	0.81553	0.807608	0.991725	0.461262	0.659688	0.785752	0.580728	0.987881
Bcin01g00970.1	0.520356	2.30872	4.13306	0.556279	0.663245	1.42647	0.688191	0.613622	2.13392	1.13069	2.73767	0.942321	0.779094	1.93238	1.79178	1.17598	0.76055	2.04724	0.751116	1.90991	1.18725	1.0118	0.427335	1.10735	1.30978	0.772485	2.88796	1.31645	0.95964	1.75997	2.70233	0.931793	0.797177	0.976097	1.51009	1.76512	1.08768	2.28048e+07	0.61774	0.553783	2.87892	1.91299	0.504821	0.653114	0.897129	0.883551	0.914856	0.599002	0.674682	1.82231	0.896836	0.882226	0.945912	1.24191	0.932989	1.33892	0.557646	4.3024	0.513679	1.31074	1.11283	1.12217	0.708539	0.459911	1.21067	0.655518	0.690338	0.743874	0.832196	1.24547	1.75142	0.899835	0.619935	0.838408	0.789441	2.24902	1.44444	0.931112	0.674458	0.705688	0.589903	1.67182	1.88147	0.889173	1.81421	1.21702	15.4687	1.66936	1.06264	0.607552	0.677071	4.07991	4.00278	1.61465	0.707435	0.509202	0.662803	0.702594	0.821502	2.87195	1.47478	1.64455	0.807571	1.21711	0.937149	5.10075	3.24222	0.645175	1.24419	2.37062	0.568207	3.14466	3.44712	0.619292	2.74312	0.572221	0.851308	1.09437	0.623616	0.70985	1.15114	0.803024	2.67606	1.6552	1.76724	0.946136	0.459921	1.30826	0.398314	0.712644	0.773542	3.68349	0.681585	1.00458	0.745626	2.3724	0.767579	1.09205	2.88301	0.784191	0.576352	2.65982	0.570408	0.609822	0.858125	2.17393	4.04963	0.73472	0.691677	0.679508	2.5697	1.27312	0.72185	0.854281	1.75081	2.09228	4.49383	0.796785	0.731094	0.864203	0.904862	0.831491	0.542725	0.913139	0.940143	0.595551	0.841617	1.62865	0.978431	10.3483	1.78998	7.55119	0.946402	0.653472	6.45508	2.91698	0.847449	0.739846	0.573713	1.15834	1.88957	0.862837	0.85069	1.46416	0.88716	0.885263	0.803291	0.927675	0.760814	0.924584	0.452234	0.825298	14409.1	0.455344	0.645687	0.698327	0.633502	1.66653	0.784648	0.580211	1.40536	0.8716	11.292	0.981732	1.69992	2.44414	0.8928	2.95774	1.06085	0.760186	2.49638	1.28097	1.96142	2.9343	2.96746	0.925119	1.34628	3.24301	3.22223	0.651282	1.45043	1.06791	2.58242	33554432	0.616851	0.853866	1.23273	3.33748	0.939004	0.869885	1.10989	0.964588	1.3923	1.9809	0.526867	2.02898	0.908065	3.29806	0.733977	1.56949	1.00798	2.85186	2.34881	1.07914	0.856759	2.80834	1.57768	0.636394	0.889538	0.814306	0.727937	2.16319	3.27239	0.773213	0.653571	1.19278	1.09931	3.21539	0.521895	0.747575	0.572688	0.650666	1.82319	1.18721	0.982497	1.13056	1.57077	1.0218	1.02495	0.678977	0.591528	0.72207	1.02319	2.02403	0.414314	0.624932	2.43404	2.25063	0.790074	1.80198	0.729954	0.734488	3.45759	0.92237	1.03758	10.454	0.770283	0.493023
Bcin01g00980.1	0.261248	0.304557	0.259385	0.262309	0.261467	0.304516	0.262014	0.263689	0.264947	0.265127	0.261551	0.260132	0.298933	0.260693	0.259351	0.258894	0.260417	0.265377	0.259433	0.261805	0.259647	0.259473	0.304608	0.263521	0.260031	0.259589	0.260224	0.260045	0.26186	0.259549	0.258673	0.260005	0.262641	0.259617	0.259572	0.261269	0.261001	0.259205	0.259231	0.25947	0.260723	0.260267	0.263748	0.261552	0.261835	0.259057	0.257943	0.259463	0.258909	0.260442	0.260631	0.259117	0.259184	0.258995	0.258548	0.259868	0.260687	0.26018	0.258804	0.259024	0.259038	0.260554	0.260208	0.265358	0.259482	0.261968	0.260488	0.261477	0.261094	0.259026	0.265818	0.260195	0.261602	0.260565	0.263884	0.261899	0.26036	0.302939	0.260352	0.261391	0.265955	0.302815	0.259934	0.259614	0.258967	0.259719	0.261096	0.26525	0.262373	0.262574	0.26184	0.263053	0.262991	0.261496	0.299899	0.260385	0.260646	0.260063	0.261833	0.261517	0.25942	0.328015	0.299314	0.367935	0.259952	0.262414	0.260717	0.260811	0.261651	0.302132	0.262476	0.299875	0.25974	0.265997	0.29996	0.260681	0.300664	0.301456	0.269849	0.262942	0.260261	0.2604	0.302143	0.2596	0.261559	0.261607	0.305083	0.302541	0.263339	0.260024	0.260122	0.299641	0.261585	0.300901	0.300304	0.375581	0.304129	0.260585	0.37404	0.304483	0.261846	0.314605	0.313828	0.302539	0.261129	0.260331	0.260437	0.259457	0.301623	0.262667	0.299593	0.368967	0.260607	0.260921	0.298898	0.305116	0.301831	0.298924	0.25956	0.264523	0.259187	0.260545	0.263707	0.259839	0.301459	0.260068	0.263544	0.265112	0.260703	0.300906	0.31342	0.264485	0.301599	0.267673	0.303736	0.364929	0.299402	0.263354	0.261855	0.263495	0.298909	0.262669	0.262106	0.306019	0.262835	0.300966	0.26108	0.260437	0.264426	0.262094	0.263699	0.304455	0.302096	0.301557	0.264375	0.262033	0.259265	0.30513	0.259465	0.372174	0.262748	0.260193	0.260361	0.301391	0.258996	0.299906	0.260464	0.259318	0.301179	0.305412	0.260067	0.260111	0.259711	0.260039	0.263736	0.263287	0.259139	0.259807	0.25973	0.26013	0.259717	0.259792	0.258603	0.261991	0.262549	0.299791	0.259759	0.258993	0.259916	0.259333	0.259594	0.298886	0.301343	0.301335	0.261024	0.260277	0.259704	0.299872	0.259319	0.261316	0.259756	0.300547	0.261257	0.260665	0.259374	0.25986	0.260231	0.260652	0.260171	0.301711	0.260287	0.259894	0.259895	0.25986	0.259415	0.311098	0.260642	0.260346	0.306035	0.259797	0.261192	0.260954	0.263229	0.261156	0.259326	0.299256	0.281671	0.263327	0.260307	0.26241	0.261443	0.261284	0.261287	0.311741	0.260863	0.258637	0.366479	0.261807	0.262737	0.263704	0.262184	0.29968	0.259512	0.262526	0.262221	0.260727	0.303039	0.261416
Bcin01g00990.1	0.885747	2.70829	4.82738	0.630793	2.88053	1.67897	1.51807	4.77016	2.50054	0.557552	1.13054	0.582627	0.546954	1.00925	2.10061	0.920557	0.785761	2.41155	1.27973	0.639185	1.15934	0.901594	0.779645	1.10064	0.895993	0.584365	1.24453	1.72292	2.21163	1.35461	0.970489	1.48464	1.03682	2.95543	0.531175	2.07018	0.70779	1.16329	0.822678	2.07585	0.796999	2.24192	0.846785	5.22249	2.17834	3.81074	1.07501	1.32341	1.77877	1.00983	0.766296	0.889475	0.794339	1.22305	0.697111	1.07766	1.82112	0.434333	0.66894	3.50413	0.822815	1.05815	0.423337	0.723327	0.799256	15.4635	0.587623	0.599688	4.32674	1.17758	2.054	0.892294	2.73194	0.84309	1.54737	4.24401	0.904123	4.38648	0.602157	1.60969	0.761544	0.861241	0.74202	0.752857	2.12496	1.83242	0.988713	1.95999	1.06008	0.559325	0.665669	4.74614	0.528687	0.948712	0.633488	0.550653	2.57965	1.31467	5.99131	3.38332	2.43713	1.93496	0.872564	21.2853	0.652039	1.24233	3.79763	0.956779	3.05245	2.78513	3.74542	3.67016	0.879255	168.95	3.21859	0.918862	3.85313	1.727	33554432	0.879072	2.72412	0.840403	3.13067	33554432	0.575683	2.22746	3.25737	39.6491	0.842931	0.99321	5.10441	0.772607	3.76382	3.36587	5.93054	2.785	3.99632	3.15604	3.39663	2.88319	2.67983	0.66129	0.811066	4.58847	4.50921	2.54833	0.739571	5.38096	5.7583	1.19288	3.01361	2.01772	3.38597	1.42353	6.42727	2.46295	5.23018	2.90266	1.26266	6.77266	0.614501	2.75475	0.951262	0.62437	3.87453e+07	4.24707	0.666135	1.56647	0.779858	11.9921	2.10228	8.76425	1.00673	0.822066	7.50109	3.41174	1.4309	3.41768	0.810138	1.02896	2.2167	2.15631	4.51031	2.76349	1.46561	1.99906	0.565163	1.30255	0.681818	0.59838	33554432	0.68378	1.7813	3.61647	33554432	0.805402	4.21921	1.96197	1.31233	4.74531e+07	1.81809	1.01756	13.0823	0.929722	0.71615	0.773198	1.02261	0.856673	1.13922	3.87453e+07	1.36447	33554432	4.23222	0.843196	0.86002	1.42913	1.31491	1.99587	3.78522	2.8179	0.615918	1.59526	3.0254	0.948803	0.67847	2.38596	1.12972	3.90745	1.12912	2.60011	0.735427	1.04384	1.86237	3.05448	0.741715	0.590164	3.31353	3.86563	0.658866	4.4945	2.59922	3.36026	0.61637	0.606479	1.10114	0.622751	0.983999	0.7867	0.647391	0.998175	3.31119	1.5054	1.13776	0.944051	1.32422	1.40919	1.06641	0.946508	6.4925	0.780346	6.40962	2.81972	0.585639	1.13299	0.75547	1.00262	1.84644	0.735483	5.14126	0.723797	5.73436	1.13436	1.08443	2.38424	0.738876	1.14542	2.85422	0.68733	0.990549	2.11138	1.03022	0.74596	0.995884	0.810449	3.26406	0.789111	1.36	33554432
Bcin01g01000.1	0.4407	0.385531	0.506758	0.652126	0.846111	0.90543	0.584725	0.429862	0.393668	0.559969	0.441731	0.642532	0.612809	0.93071	0.603161	0.417282	0.55357	0.41587	0.834453	0.694219	0.623209	0.361503	0.464262	0.497313	0.777214	0.453335	0.440266	0.702227	1.21573	0.617341	0.754827	0.610044	0.380154	0.523181	0.521197	1.1462	0.426295	0.528495	1.85051	0.496002	0.730012	1.24604	0.464156	0.432026	0.77816	0.680089	0.43547	1.06325	0.604571	0.492883	0.475885	0.66516	0.471834	0.654635	1.59676	0.754506	0.478487	0.832254	1.24664	1.24948	0.866054	0.460873	0.500953	0.360825	0.451036	0.666082	0.499307	0.873866	0.394321	0.52657	0.455197	0.380979	0.47838	0.551533	0.64669	0.371964	0.374413	0.9857	0.539938	0.531589	0.371773	0.689426	0.35512	0.546037	0.624578	0.456325	0.536504	0.613357	0.58477	0.447195	0.374863	0.40022	0.557221	0.405091	2.60767	0.349153	0.511057	0.463962	1.01159	0.412797	0.914264	1.04292	0.46783	12.7247	0.633617	0.438625	0.944655	0.406652	0.659225	1.11177	0.421099	0.692849	0.640417	0.521784	0.77719	0.603842	0.856514	0.54264	0.377269	0.366206	0.798315	0.317686	1.76374	0.862611	1.13923	0.762516	0.755028	0.713684	0.403495	0.909225	0.656909	2.4614	0.598927	0.813723	3.42289	1.53831	0.982018	1.09371	1.83469	0.461743	1.47238	0.798659	0.669528	0.422077	0.91704	0.922418	0.681849	0.522415	2.45781	0.441885	1.26017	0.785832	0.517884	0.819437	2.00342	1.3357	0.906138	0.66519	0.749432	0.434622	1.18171	0.904322	0.376078	0.580474	0.396378	0.547018	1.23461	0.345065	0.58674	0.714058	1.14805	0.46497	0.665072	0.677355	0.854693	1.92277	0.561995	0.830911	0.465719	0.784311	1.21997	0.498281	0.68913	0.726511	0.462984	0.461678	0.458588	0.593317	0.37993	0.62456	1.25564	0.43438	0.522653	0.629617	0.369983	0.399786	0.522642	1.05947	1.8497	0.544176	0.352768	0.542339	0.397845	0.561233	0.641465	0.962053	0.918845	0.578367	1.0496	0.41254	0.538809	1.15523	0.490849	0.544298	0.881662	0.420404	0.83321	0.787794	2.07986	0.512946	1.12391	0.696808	0.573771	0.339672	0.405237	0.791666	0.510212	1.69172	0.976694	0.504867	0.737427	0.478574	0.514149	0.600471	0.338174	0.394396	0.444787	0.884191	0.6853	0.726402	0.731217	1.81238	0.991165	1.05122	1.30165	0.998133	1.05842	1.33707	0.570253	0.731302	0.639117	0.669624	0.65658	1.48069	0.530256	0.457094	0.921738	0.490347	0.761374	0.81691	0.601443	0.47116	1.18555	0.44391	1.75099	0.595097	1.00789	0.737694	0.577525	0.620643	0.390724	0.51479	0.5847	0.786147	0.47692	0.766097	1.57814	0.381801	0.543562	1.17549	0.610315	0.634135	0.290735	0.694902	0.972297	0.735567	4.6476	0.404014
Bcin01g01010.1	0.290674	0.485075	0.293508	0.284223	0.558008	0.586375	0.296337	0.237644	0.388101	0.332024	0.63364	0.43384	0.421901	0.374895	0.42044	0.343675	0.651042	0.296871	0.298659	0.314765	0.339571	0.386141	0.479101	0.302157	0.561556	0.419638	0.266765	0.316745	0.672484	0.382075	0.291717	0.404656	0.285842	0.353375	0.371627	0.340197	0.383701	0.368474	0.477176	0.393736	0.28173	0.589429	0.32004	0.370809	0.631911	0.717123	0.542342	0.322891	0.951099	0.318538	0.328399	0.345353	0.457049	0.346098	0.410177	0.377624	0.306703	0.453464	0.44875	0.380093	0.28807	0.438717	0.309956	0.399399	0.344685	0.256773	0.385573	0.514899	0.442327	0.318309	0.492639	0.337541	0.39319	0.262928	0.450422	0.422676	0.283406	0.619869	0.378088	0.338144	0.280094	0.382962	0.328354	0.359761	0.810865	0.389253	0.622457	0.719288	0.362751	0.387533	0.292884	0.484572	0.319778	0.407661	0.419186	0.227369	0.249603	0.258204	0.269767	0.34607	0.28333	0.674923	0.323644	0.382162	0.325129	0.30497	0.336412	0.29479	0.431521	0.396188	0.261279	0.306234	0.26791	0.275538	0.478091	0.231233	0.381089	0.323297	0.25062	0.366319	0.390073	0.208791	0.356363	0.321758	0.436187	0.26224	0.301687	0.250811	0.264249	0.352766	0.281052	0.322797	0.398558	0.389757	0.355954	1.03844	0.29344	0.297363	0.340341	0.307886	0.324922	1.17861	0.35194	0.350633	0.655209	0.436159	0.322812	0.275305	0.581033	0.312999	0.385305	0.390588	0.271525	0.364251	0.460196	0.559707	0.29192	0.468935	0.419054	0.346867	0.289218	0.258935	0.334671	0.379624	0.342758	0.24469	0.34056	0.307251	0.327013	0.313675	0.431222	0.385918	0.33464	0.297147	0.310992	0.527509	0.335507	0.487156	0.311938	0.337648	0.818836	0.352252	0.374491	0.638891	0.488094	0.544195	0.300622	0.331081	0.295749	0.252709	0.400989	0.243065	0.365039	0.515739	0.343203	0.328221	0.470995	0.688398	0.434428	0.387225	0.369428	0.368072	0.300498	0.333157	0.430559	0.814005	0.568335	0.358276	0.35448	0.401558	0.321587	0.434503	0.429606	0.373867	0.284325	0.308189	0.448232	0.295322	0.47658	0.276947	0.505088	0.487006	0.36832	0.267565	0.314455	0.559819	0.387059	0.364882	0.343936	0.432319	0.428635	0.558829	0.357952	0.520476	0.330501	0.313927	0.887878	1.46128	0.48275	0.426753	0.387127	0.771421	0.583998	0.648136	0.487358	0.33193	0.517747	0.367112	0.327381	0.447224	0.672698	0.821994	0.395181	0.487329	0.334338	0.306824	0.309286	0.294235	0.530962	0.371081	0.426801	0.407546	0.472421	0.431113	0.334461	0.313459	0.666074	0.356482	0.398284	0.61712	0.33976	0.395246	0.242128	0.643776	0.464979	0.361405	1.06832	0.432468	0.439735	0.803504	0.275566	0.544678	0.302384	0.81889	0.442369	0.615795	0.463094	0.223602
Bcin01g01040.1	0.350818	0.460723	0.30782	0.480234	0.333641	0.502367	0.405618	0.379516	0.489724	0.444517	0.548129	0.316867	0.309397	0.296965	0.353844	0.317184	0.345708	0.415927	0.361583	0.43087	0.354165	0.28977	0.445842	0.435604	0.287706	0.322999	0.341601	0.312162	0.312044	0.28643	0.300972	0.338353	0.370695	0.347023	0.318995	0.498526	0.324876	0.294099	0.443189	0.268143	0.321005	0.334136	0.343032	0.352524	0.32369	0.282284	0.287818	0.297537	0.281743	0.304583	0.309148	0.297602	0.281977	0.306278	0.299294	0.273553	0.330509	0.293287	0.268425	0.317241	0.286166	0.340587	0.293622	0.409187	0.293135	0.389456	0.301889	0.373982	0.370149	0.309329	0.345811	0.320749	0.291086	0.336896	0.483414	0.320363	0.371829	0.399707	0.273093	0.394547	0.43893	0.352515	0.293402	0.336071	0.700877	0.291244	0.365732	0.314146	0.356074	0.358934	0.315434	0.356846	0.359319	0.295776	0.337002	0.288425	0.321307	0.304217	0.367351	0.40087	0.304943	0.578124	0.357419	0.410205	0.333672	0.324843	0.29102	0.346821	0.290212	0.342511	0.32391	0.353369	0.294558	0.40456	0.337632	0.32685	0.323363	0.346535	0.460073	0.318166	0.295174	0.334195	0.471523	0.297525	0.303212	0.333546	0.445345	0.431956	0.345561	0.315423	0.340889	0.328886	0.358619	0.418143	0.385871	0.894528	0.460569	0.324286	0.609039	0.385717	0.307198	0.40879	0.452588	0.384275	0.325465	0.381512	0.336994	0.297689	0.457423	0.351606	0.549598	0.443389	0.345109	0.305048	0.340464	0.450062	0.440965	0.355692	0.296271	0.396603	0.285878	0.33581	0.323442	0.33256	0.427137	0.325206	0.367604	0.321941	0.327324	0.350287	0.653738	0.416801	0.450177	0.428944	0.367469	0.3996	0.341197	0.372507	0.339634	0.367774	0.70499	0.334434	0.502736	0.586471	0.34989	0.370362	0.370075	0.398451	0.328042	0.34565	0.474703	0.341061	0.448697	0.451683	0.36847	0.352576	0.293715	0.589744	0.299092	0.516795	0.616916	0.342624	0.327658	0.374439	0.287603	0.346661	0.318161	0.3818	0.401194	0.45321	0.30526	0.332734	0.347648	0.362321	0.397648	0.374811	0.295774	0.325288	0.303711	0.384504	0.325166	0.407093	0.317655	0.435723	0.420585	0.399485	0.321195	0.3154	0.300305	0.318251	0.336603	0.409334	0.380647	0.386673	0.335813	0.30962	0.306731	0.366577	0.301734	0.318632	0.320631	0.380107	0.362615	0.314357	0.296968	0.286383	0.350277	0.281861	0.380314	0.396361	0.320867	0.306296	0.310983	0.305196	0.284347	0.716928	0.296876	0.387252	0.38103	0.322502	0.355397	0.345226	0.339732	0.310498	0.327199	0.331977	0.406872	0.448544	0.362947	0.352928	0.305376	0.331225	0.318391	0.453048	0.319887	0.327395	0.579178	0.441804	0.397268	0.514651	0.349833	0.360128	0.365754	0.334818	0.291494	0.313939	0.371639	0.301627
Bcin01g01050.1	1.77655	2.76979	4.93311	0.860305	0.830609	1.71751	1.25761	4.87559	0.670249	0.801003	0.828179	1.114	0.665924	1.00786	2.14817	0.622644	2.3881	0.845598	3.01858	1.80085	2.24153	1.1575	0.735098	1.1001	0.876063	1.30919	0.844457	0.909192	2.26193	1.00892	3.22149	1.49026	5.582	1.00996	1.48391	2.11632	3.53612	3.28408e+07	3.37863	0.557771	3.44285	0.824573	0.937179	0.690442	0.930938	1.08243	0.707129	1.26733	0.471743	0.739374	1.08403	0.821799	0.600074	9.57131	2.15841	0.824717	0.927769	0.87016	0.638604	1.30785	0.556075	2.9446	1.05463	0.678836	0.435205	0.56105	0.670613	0.929586	1.57129	1.2523	0.709181	0.672157	0.84119	0.739224	1.12921	1.00446	0.918111	1.03234	0.565034	1.15063	0.831396	1.08938	0.901944	0.970652	2.17259	1.04422	0.708634	2.00445	1.00495	1.13929	4.15328	0.624538	0.964214	0.581695	4.59894	0.557537	0.595801	0.525105	1.04653	0.865766	0.873123	1.97939	0.992701	1.1978	1.14237	6.07042	0.677084	4.0371	3.12109	0.874554	3.82815	3.75037	0.647633	1.09423	0.872018	0.920667	0.840495	1.07001	1.32437	0.596265	2.7861	5.39599	3.19997	1.56669	2.12278	2.1985	0.56376	1.25538	1.20966	3.2668	5.21596	4.38912	1.20275	0.941121	1.11946	2.84736	4.08646	3.22657	3.47399	2.94936	2.74017	3.18472	5.44775	4.69028	4.60608	2.60521	4.83883	5.4984	1.92552	2.96041	1.37596	0.929433	3.46398	0.92142	6.56537	2.5189	0.956348	2.96806	1.2624	0.878642	0.687316	1.13434	4.36516	3.87824	3.87453e+07	0.777264	0.874166	0.791029	3.32412	12.2444	0.607713	0.922391	3.87453e+07	1.03874	7.66105	3.48603	0.850968	3.4961	3.14135	0.854798	2.26755	0.741184	0.844233	1.48077	0.879857	11.7365	0.619315	0.90498	0.8184	1.17038	33554432	3.87453e+07	48666.8	1.94318	0.987083	11.2984	4.31148	2.00635	0.615948	1.44429	1.80219	0.595462	0.97085	14.7995	1.64752	1.0729	7.7991	0.858149	0.790508	3.87453e+07	2.98836	1.11667	1.79736	3.50996	33554432	1.41974	1.39112	3.89441	0.697345	1.39825	2.18467	1.03444	1.17775	1.10418	33554432	2.35995	1.18814	2.47323	1.08112	5.00102	1.22635	6.24537	5.78575	3.12262	1.87275	0.688586	3.38621	3.95255	0.666924	1.0002	1.34512	3.4374	0.833907	0.939656	1.28633	3.3612	0.574202	13.6068	2.02211	1.413	3.38511	0.794163	0.594563	2.6972	1.33172	1.40381	0.705129	1.0834	1.33453	1.69659	0.896741	2.8823	2.18628	0.709939	1.42915	16.3628	1.88895	1.14158	0.719258	1.24063	0.619331	3.48041	1.74009	2.43914	2.15779	9.99291	2.9171	8.14	11.0382	2.15873	1.02968	0.87797	4.11732	5.40439	3.33703	1.39277	8.08896	0.631399
Bcin01g01070.1	0.322455	0.559043	0.401919	0.420321	0.53646	0.678461	0.55833	0.495199	0.466361	0.345493	0.647463	0.521481	0.375946	0.380267	0.348498	0.358841	0.323663	0.428202	0.482571	0.414645	0.395211	0.32783	0.49936	0.395455	0.396337	0.749788	0.451518	0.369255	0.730349	0.32407	0.514462	0.452953	0.285093	0.583958	0.478673	0.430224	0.360846	0.52188	0.474823	0.34488	0.52561	0.630197	0.447745	0.677713	0.437832	0.483487	0.373498	0.398396	0.434415	0.380365	0.354277	0.516284	0.428596	0.338073	0.393123	0.515842	0.71967	0.345826	0.354438	0.350429	0.368125	0.562226	0.381374	0.525458	0.487274	0.421457	0.351784	0.574331	0.546693	0.292978	0.343641	0.270847	0.789898	0.776279	0.717111	0.395283	0.471539	0.44037	0.475086	0.507561	0.611164	0.487006	0.272766	0.365359	0.50555	0.456586	1.21181	0.821163	0.314493	0.411004	0.541132	0.486876	0.399357	0.324745	2.0826	0.283101	0.315823	0.269559	0.463021	0.389895	0.511947	0.78138	0.854784	0.407087	0.381167	0.8061	0.419147	0.446122	0.483405	0.464221	0.465085	0.422425	0.468804	0.493448	0.502452	0.41954	0.45808	0.469388	0.334912	1.12632	0.348683	0.417798	0.481472	0.390502	0.362908	0.33749	0.381419	0.497131	0.266829	0.670374	0.381456	0.845182	0.39346	0.679448	0.367922	1.17921	0.494753	0.400486	0.475893	0.286969	0.588536	0.495592	0.629778	0.453183	0.427506	0.67501	0.324061	0.298684	0.609235	0.388499	0.54104	0.83792	0.541155	0.38192	0.409812	0.58797	0.43082	0.479911	0.33031	0.61991	0.405617	0.467452	0.409965	0.345473	0.387506	0.352785	0.448475	0.302463	0.486128	0.444123	0.871077	0.395099	0.812209	0.377284	0.413589	0.697794	0.42331	0.425634	0.372784	0.618009	0.503899	0.452682	0.604145	1.09277	0.281021	0.32006	0.565981	0.459296	0.611958	0.345784	1.01229	0.417709	0.399612	0.467845	0.439772	0.442625	0.385185	0.795542	0.377945	0.606453	0.394065	0.414055	0.63974	0.493146	0.414393	0.434493	0.402253	0.410436	0.437116	0.429894	0.389449	0.323154	0.375789	0.80746	0.385214	0.337601	0.371628	0.352863	0.386696	0.43546	0.466104	0.453771	0.593575	0.475124	0.247197	0.794684	0.460092	1.29412	0.329713	0.324327	0.690115	0.319238	0.358875	0.551771	0.320451	0.371033	0.664899	0.516729	0.351875	0.408695	0.372596	0.594466	0.543244	0.692325	0.336793	0.420634	0.31901	0.384884	0.548488	0.466839	0.588537	0.373401	0.245003	0.314729	0.41738	0.579646	0.396092	0.36839	0.356708	0.41637	0.498384	0.358661	0.497177	0.377962	0.474527	0.442581	0.763734	0.351113	0.463937	0.401626	0.436672	0.581988	0.351155	0.506692	0.341258	0.530821	1.21317	0.528205	0.441902	0.415219	0.33743	0.337872	0.625361	0.405998	0.355502	0.330214	0.768445	0.337111
Bcin01g01080.1	0.225531	0.329043	0.247932	0.218504	0.194125	0.37862	0.212562	0.209704	0.235423	0.24621	0.237988	0.244078	0.298723	0.219296	0.267401	0.221825	0.283223	0.254036	0.273958	0.243049	0.222304	0.251557	0.298537	0.210501	0.223553	0.224959	0.254032	0.198677	0.23389	0.278359	0.295748	0.25386	0.211345	0.222214	0.236504	0.242138	0.234223	0.216322	0.253244	0.229701	0.216136	0.230156	0.208584	0.207284	0.247384	0.246817	0.254273	0.259221	0.233223	0.30494	0.236655	0.252392	0.253555	0.277383	0.267465	0.253041	0.291972	0.219497	0.232482	0.235234	0.222969	0.222836	0.208514	0.208052	0.22384	0.226709	0.222536	0.217157	0.253658	0.23022	0.224378	0.209108	0.248891	0.234434	0.267788	0.207667	0.219877	0.272789	0.207135	0.218391	0.209314	0.260784	0.215278	0.242429	0.283287	0.236326	0.22592	0.269703	0.200297	0.198889	0.215886	0.202688	0.205177	0.245218	0.403298	0.190081	0.232171	0.198508	0.228641	0.234941	0.210177	0.434812	0.275456	0.300541	0.219174	0.217063	0.220058	0.236975	0.217541	0.322013	0.213441	0.276893	0.220531	0.210223	0.240081	0.231227	0.28748	0.261973	0.210664	0.235298	0.271674	0.239699	0.304886	0.208767	0.239035	0.235761	0.270985	0.27886	0.223671	0.221099	0.239469	0.254311	0.254739	0.286321	0.269349	0.45832	0.267336	0.218376	0.390905	0.250428	0.243082	0.294469	0.255758	0.315982	0.267858	0.305715	0.235662	0.285323	0.27586	0.301126	0.386888	0.380435	0.261704	0.242827	0.30022	0.309114	0.254433	0.293674	0.22684	0.192645	0.267604	0.246534	0.219874	0.21228	0.256116	0.212452	0.232449	0.205416	0.270267	0.262399	0.29757	0.227827	0.263019	0.232928	0.255653	0.304969	0.243116	0.241675	0.232381	0.221235	0.405932	0.210532	0.229403	0.2525	0.20517	0.220166	0.202322	0.219043	0.217099	0.234735	0.227778	0.221985	0.261196	0.268543	0.218791	0.203294	0.200292	0.446679	0.229725	0.301286	0.216273	0.213941	0.202347	0.290241	0.253973	0.260445	0.213155	0.226342	0.284307	0.246975	0.209551	0.260562	0.210581	0.262545	0.212514	0.215403	0.210313	0.265852	0.233042	0.218369	0.253444	0.253472	0.215065	0.232858	0.220739	0.238436	0.240929	0.20164	0.223489	0.217562	0.227714	0.28417	0.243235	0.24896	0.214887	0.210124	0.235843	0.336125	0.213648	0.230515	0.235314	0.272945	0.233818	0.251394	0.245626	0.268953	0.241404	0.24217	0.23198	0.269389	0.248798	0.228532	0.221718	0.228209	0.21183	0.222987	0.210508	0.244544	0.251031	0.205346	0.215485	0.214323	0.231877	0.207828	0.239107	0.265438	0.279838	0.204523	0.222675	0.236144	0.206816	0.241034	0.20719	0.264674	0.230754	0.233154	0.747521	0.224775	0.216662	0.214524	0.192524	0.214625	0.216068	0.191407	0.202753	0.224863	0.313207	0.198438
Bcin01g01100.1	0.398524	0.439866	0.420492	0.425699	0.401108	0.40395	0.433218	0.518783	0.411413	0.434376	0.363225	0.376316	0.427045	0.363727	0.418536	0.397332	0.410366	0.456951	0.452719	0.387139	0.413655	0.370903	0.459468	0.389255	0.370121	0.403761	0.4193	0.391461	0.358007	0.372227	0.378473	0.396688	0.502259	0.394428	0.372502	0.425937	0.375006	0.373487	0.382374	0.367706	0.398589	0.455534	0.370668	0.40372	0.428584	0.370715	0.382408	0.37767	0.367219	0.385354	0.374646	0.380204	0.376094	0.381223	0.37831	0.376626	0.369495	0.384076	0.376566	0.509599	0.459791	0.416953	0.43544	0.388052	0.370743	0.423887	0.41458	0.388486	0.397714	0.364537	0.358011	0.417433	0.438973	0.366551	0.359292	0.387548	0.405655	0.428218	0.36654	0.405554	0.419502	0.477838	0.389976	0.381216	0.496965	0.39206	0.38809	0.358138	0.42968	0.37496	0.42448	0.41509	0.441238	0.36945	0.48624	0.377242	0.381889	0.387681	0.416343	0.410825	0.462335	0.448698	0.488745	0.614367	0.4459	0.394478	0.374814	0.399241	0.365562	0.432474	0.372115	0.428292	0.373675	0.457503	0.491482	0.419792	0.582283	0.429841	0.381259	0.384734	0.371154	0.438586	0.440916	0.415462	0.360723	0.369592	0.442049	0.501261	0.381325	0.387485	0.367472	0.61544	0.380853	0.431707	0.43151	0.531061	0.479923	0.390835	0.525271	0.465913	0.463772	0.42306	0.419739	0.423253	0.382438	0.370059	0.378491	0.365356	0.428085	0.372923	0.547149	0.51907	0.373702	0.371254	0.436045	0.483855	0.457471	0.465715	0.393701	0.377717	0.368162	0.4208	0.383354	0.459527	0.423487	0.368022	0.362527	0.369647	0.386437	0.436972	0.416306	0.415672	0.519178	0.389257	0.419887	0.625718	0.470573	0.361676	0.370906	0.361899	0.622989	0.362928	0.365421	0.413068	0.384091	0.423792	0.426955	0.419847	0.407848	0.377114	0.408201	0.425296	0.434568	0.522339	0.36907	0.419734	0.389041	0.53323	0.393148	0.612034	0.415036	0.38924	0.378126	0.440432	0.373672	0.426043	0.371218	0.39354	0.435421	0.483724	0.430394	0.361081	0.39313	0.402702	0.37655	0.381143	0.364511	0.369677	0.364975	0.404492	0.361903	0.3744	0.383288	0.37635	0.431016	0.44161	0.371116	0.379932	0.375415	0.372046	0.377063	0.425637	0.470663	0.454625	0.364779	0.410478	0.380665	0.433732	0.364327	0.364271	0.388839	0.429475	0.376881	0.371039	0.362959	0.368649	0.36412	0.37095	0.365425	0.417482	0.367537	0.494577	0.399407	0.39879	0.439536	0.461034	0.36368	0.439888	0.427847	0.421893	0.377833	0.371014	0.357734	0.413265	0.434708	0.429215	0.360504	0.393276	0.384184	0.376045	0.361589	0.388447	0.423908	0.425772	0.365936	0.363995	0.800492	0.379524	0.375224	0.356596	0.395862	0.490111	0.401028	0.369531	0.390624	0.365406	0.45728	0.37269
Bcin01g01110.1	0.268279	0.478539	0.325035	0.299626	0.278534	0.595777	0.418285	0.396767	0.632415	0.465795	0.392631	0.354335	0.306635	0.387532	0.409877	0.353671	0.252084	0.446699	0.369878	0.416601	0.334951	0.320638	0.302646	0.337407	0.309253	0.260926	0.365382	0.350791	0.382887	0.307471	0.296697	0.335029	0.276607	0.396172	0.231606	0.329461	0.329478	0.319084	0.297138	0.41915	0.366933	0.590338	0.28467	0.267352	0.349188	0.32399	0.360051	0.322634	0.3213	0.449702	0.337452	0.46055	0.326545	0.330736	0.351842	0.330095	0.474576	0.442515	0.37474	0.354811	0.296407	0.446942	0.546785	0.415964	0.451047	0.289711	0.46357	0.484845	0.540995	0.356488	0.783487	0.485444	0.527905	0.449229	0.65171	0.394504	0.269743	0.412898	0.40111	0.397296	0.426074	0.59583	0.210294	0.308623	0.82422	0.367047	0.393507	0.505759	0.34035	0.261223	0.738624	0.272112	0.224025	0.384531	0.400918	0.377114	0.3037	0.299333	0.272245	0.349798	0.304601	0.685746	0.35709	0.410165	0.349901	0.641188	0.338258	0.31938	0.238828	0.465028	0.331783	0.334938	0.309874	0.772022	0.420394	0.393243	0.396039	0.33331	0.220648	0.344849	0.393013	0.473415	0.282132	0.272957	0.29196	0.303539	0.38947	0.5366	0.299884	0.360477	0.287202	0.343362	0.461794	0.442131	0.365419	1.05553	0.408037	0.355441	0.491932	0.296127	0.400661	0.418559	0.329412	0.379881	0.479027	0.336821	0.278603	0.265053	0.336471	0.258537	0.854807	0.476755	0.551317	0.382201	0.636739	0.738899	0.307151	0.387909	0.27833	0.483723	0.338919	0.334229	0.333764	0.307263	0.349228	0.434113	0.619442	0.435144	0.537923	0.604397	0.772775	0.454284	0.500234	0.412409	0.49032	0.438691	0.497558	0.332556	0.404435	0.255011	0.832128	0.2608	0.289115	0.633723	0.389039	0.237501	0.298325	0.280229	0.364324	0.275268	0.38211	0.272605	0.299998	0.601548	0.254878	0.336377	0.340426	0.699369	0.340282	0.577273	0.302029	0.344864	0.295831	0.425526	0.34015	0.366324	0.347674	0.639164	0.299231	0.637593	0.255296	0.285353	0.249505	0.416942	0.288159	0.459016	0.26966	0.292585	0.269269	0.372299	0.296298	0.347607	0.38053	0.305304	0.388708	0.455028	0.258075	0.272992	0.386853	0.402349	0.301618	0.365022	0.353918	0.56501	0.298236	0.328282	0.429935	0.370748	0.304516	0.430627	0.321855	0.37515	0.326208	0.317462	0.307143	0.320674	0.248958	0.373018	0.371346	0.3246	0.284962	0.380781	0.334315	0.519419	0.846944	0.424921	0.415865	0.31933	0.360581	0.534897	0.501042	0.266687	0.564465	0.356333	0.987735	0.454083	0.460825	0.579578	0.300753	0.297316	0.42411	0.351753	0.3858	0.367903	0.271687	0.315726	0.455417	0.334315	0.369491	0.816938	0.243312	0.294254	0.277628	0.253029	0.24466	0.421255	0.758928	0.265651
Bcin01g01120.1	0.291329	0.467235	0.399156	0.243538	0.293619	0.490169	0.295892	0.338032	0.482382	0.393946	0.250722	0.255952	0.298256	0.336936	0.267372	0.248723	0.322903	0.429038	0.316911	0.303875	0.30078	0.226303	0.476357	0.318163	0.270893	0.293498	0.339875	0.23956	0.261862	0.262972	0.358871	0.291065	0.333157	0.343877	0.266151	0.316541	0.277232	0.307098	0.32063	0.282652	0.4098	0.338891	0.348487	0.24316	0.393459	0.230312	0.223503	0.275117	0.241221	0.31328	0.310697	0.238586	0.270886	0.293443	0.258579	0.249184	0.352918	0.249905	0.238009	0.318246	0.311933	0.2765	0.276094	0.264558	0.27713	0.27738	0.311277	0.382941	0.237179	0.348778	0.378674	0.284334	0.259174	0.320751	0.427502	0.273397	0.318118	0.280469	0.291607	0.286662	0.261019	0.279795	0.262768	0.261794	0.313355	0.245215	0.238652	0.46374	0.31765	0.248811	0.255608	0.247849	0.238231	0.303875	0.458696	0.227932	0.381324	0.376518	0.400869	0.421086	0.284055	0.564015	0.458657	0.401454	0.368994	0.371355	0.40337	0.29913	0.345547	0.406896	0.272165	0.348816	0.345525	0.349468	0.342428	0.373078	0.442149	0.362778	0.272251	0.359931	0.33934	0.31099	0.413298	0.352691	0.322472	0.367194	0.344497	0.472806	0.372913	0.33604	0.355395	0.356677	0.375216	0.469354	0.292971	0.892658	0.371073	0.334564	0.426908	0.410818	0.290923	0.366995	0.305094	0.29275	0.346432	0.410149	0.270285	0.279781	0.377272	0.23107	0.593648	0.368808	0.293858	0.285155	0.329884	0.576954	0.27998	0.593853	0.261826	0.265237	0.290418	0.287161	0.321929	0.291817	0.262232	0.286154	0.434575	0.237579	0.315842	0.346284	0.398105	0.283507	0.480328	0.305035	0.405613	0.399124	0.322417	0.253703	0.272561	0.272187	0.700587	0.284119	0.246792	0.300312	0.361839	0.232422	0.312142	0.2363	0.24082	0.265398	0.398026	0.298544	0.299789	0.423502	0.273422	0.259411	0.250284	0.576412	0.298812	0.420797	0.297488	0.239925	0.264474	0.327982	0.278034	0.271377	0.237869	0.266873	0.424459	0.297729	0.356516	0.267404	0.272858	0.354721	0.271717	0.366652	0.29459	0.255186	0.291826	0.301318	0.245215	0.269398	0.356794	0.315454	0.39477	0.327346	0.272311	0.248145	0.28361	0.323506	0.348406	0.347568	0.29271	0.273633	0.231526	0.253939	0.339924	0.268757	0.240418	0.246779	0.229199	0.26306	0.403535	0.240602	0.20178	0.22931	0.243719	0.221948	0.271294	0.257789	0.210478	0.304593	0.25051	0.262808	0.230953	0.278989	0.289023	0.271631	0.285401	0.25	0.23007	0.309155	0.261918	0.239507	0.306848	0.277981	0.562792	0.238587	0.256309	0.307202	0.29884	0.220622	0.26645	0.328549	0.245932	0.215786	0.91958	0.226487	0.254448	0.296065	0.283541	0.232794	0.310114	0.23169	0.266889	0.236585	0.370871	0.246619
Bcin01g01140.1	0.241949	0.261476	0.221659	0.21156	0.24057	0.40985	0.223675	0.209333	0.331648	0.271111	0.256408	0.255386	0.265743	0.275378	0.285296	0.27867	0.365756	0.253406	0.26589	0.220573	0.278622	0.266222	0.258578	0.224873	0.364744	0.225825	0.277509	0.236509	0.319995	0.219159	0.256363	0.214834	0.242042	0.237163	0.243358	0.348538	0.220934	0.279485	0.265404	0.218346	0.237607	0.374064	0.245678	0.237867	0.241386	0.249161	0.230832	0.234277	0.289648	0.288817	0.236576	0.244159	0.249439	0.280321	0.239567	0.236902	0.27627	0.232352	0.249335	0.312723	0.319724	0.250342	0.270773	0.210554	0.253064	0.252787	0.246272	0.355205	0.260646	0.25346	0.572801	0.255877	0.360378	0.293893	0.301395	0.221666	0.244147	0.243042	0.253437	0.287224	0.242361	0.312285	0.24831	0.249331	0.614114	0.263763	0.296096	0.302239	0.242336	0.240941	0.236256	0.238551	0.231634	0.262766	0.339983	0.236938	0.197216	0.2259	0.204802	0.214794	0.225277	0.471208	0.249867	0.326582	0.204789	0.201776	0.255022	0.21671	0.233354	0.346033	0.228613	0.272559	0.252461	0.206218	0.321902	0.233516	0.28151	0.265932	0.188111	0.248904	0.268419	0.262579	0.279749	0.235545	0.26811	0.215674	0.240937	0.248029	0.204908	0.249157	0.225556	0.288622	0.207649	0.28992	0.248409	0.444735	0.263195	0.29087	0.363894	0.259698	0.297307	0.325657	0.265735	0.316726	0.222928	0.339293	0.227262	0.244023	0.255288	0.230736	0.26309	0.284647	0.324599	0.229731	0.317169	0.349713	0.338019	0.257126	0.26151	0.211904	0.248293	0.243821	0.225733	0.254568	0.251405	0.22711	0.24935	0.221155	0.229771	0.274744	0.376025	0.212403	0.293333	0.228588	0.259472	0.4081	0.31455	0.251665	0.302288	0.222726	0.603566	0.233071	0.205533	0.300956	0.225205	0.283346	0.240125	0.232489	0.266672	0.218619	0.262548	0.233066	0.262358	0.316606	0.215144	0.203556	0.289023	0.483478	0.235981	0.297933	0.23421	0.224634	0.248086	0.279545	0.234114	0.463645	0.237222	0.24818	0.250066	0.236999	0.320121	0.221148	0.245189	0.235916	0.20344	0.236905	0.329825	0.274494	0.285273	0.230728	0.272891	0.276694	0.274948	0.211763	0.221687	0.257576	0.216661	0.266932	0.247197	0.260198	0.287398	0.254383	0.265832	0.294044	0.233454	0.224619	0.272508	0.280386	0.224088	0.237532	0.248797	0.308846	0.274954	0.24945	0.209356	0.235773	0.233522	0.247962	0.240494	0.264585	0.242746	0.339737	0.242324	0.273608	0.280421	0.228995	0.282499	0.228431	0.261634	0.230425	0.213178	0.232646	0.323984	0.249469	0.259874	0.270619	0.265995	0.240953	0.216596	0.198748	0.24936	0.24168	0.242405	0.300087	0.211597	0.211468	0.794394	0.211513	0.22473	0.318163	0.213633	0.310181	0.216938	0.255077	0.273053	0.23591	0.298478	0.202603
Bcin01g01150.1	0.436201	0.391793	0.404276	0.394136	0.461468	0.74461	0.545485	0.48824	0.439814	0.53982	0.5284	0.509717	0.376245	0.765538	0.971659	0.389816	0.370483	0.497203	0.735046	0.384033	0.647646	0.437909	0.667116	0.37863	0.794941	0.518725	0.410306	0.633683	0.427069	0.270889	0.444189	0.342179	0.550051	0.569235	0.498185	0.954469	0.418751	0.431223	0.539079	0.363836	0.666788	1.03737	0.552418	0.343719	0.364874	0.654421	1.09187	0.337001	0.417215	0.714569	0.326661	0.330387	0.440089	0.596849	0.470075	0.365148	0.357731	0.445079	0.425493	0.347122	0.444167	0.383612	0.476531	0.502004	0.401986	0.609068	0.306568	0.971408	0.662394	0.62909	0.382933	0.589464	1.10956	0.416743	0.88382	0.381934	0.511545	0.692123	0.42707	0.738854	0.344587	1.07889	0.693313	0.549998	0.99036	0.466214	0.647677	0.893656	0.509615	0.764678	0.330553	0.540583	0.674663	0.31629	0.721017	0.583124	0.285789	0.282751	0.304339	0.317949	0.345896	0.857321	0.382356	0.432737	0.325355	0.310438	0.553912	0.329583	0.299788	0.364759	0.335516	0.491062	0.377838	0.412445	0.844507	0.405673	0.395822	0.495064	0.381362	0.344541	0.493951	0.495968	0.564597	0.342302	0.655997	0.455876	0.312872	0.629596	0.502072	0.6861	0.517465	0.49707	0.383076	0.512005	0.664872	1.27995	0.371182	1.04031	0.707606	0.339893	0.373665	0.423186	0.44927	0.430328	0.362759	1.17938	0.534545	0.349943	0.693378	0.622292	0.408374	0.783347	0.676106	0.313276	0.661237	0.436284	0.756523	0.497322	0.394934	0.485976	0.523835	1.43449	0.446032	1.00277	0.851709	0.62556	1.02823	0.58791	0.377095	0.745379	0.950828	0.358316	0.585749	0.512212	0.79411	0.724158	0.367902	0.608202	1.41211	0.47495	1.01411	0.45661	1.19141	0.525511	0.375483	0.551205	0.409026	1.35863	0.454085	0.25575	0.677876	0.462994	0.418809	0.797168	0.475055	0.717718	0.363634	0.872442	0.404405	0.555597	0.455585	0.380028	0.568518	0.671555	0.441086	1.30621	0.410557	0.478395	0.591867	0.868919	0.913466	0.347492	0.679394	0.598585	0.729845	0.317723	0.481595	0.755423	0.613153	0.496203	0.96083	0.403664	0.650892	0.477935	0.391061	0.521081	0.490124	0.803039	0.448925	0.396394	1.55376	0.78161	0.876847	1.22754	0.955845	0.569237	0.474047	0.623133	0.431471	0.388004	0.487255	0.535544	0.4207	0.354369	0.350843	0.388477	0.546638	0.375092	0.734438	0.442923	1.19506	0.429152	0.372725	0.377254	0.444794	0.65347	1.19289	0.698813	0.448865	0.804661	0.594569	0.542139	0.462874	0.326028	0.693377	0.559678	0.833453	0.472926	0.366849	0.374185	0.60172	1.13919	0.533939	0.733875	0.45199	0.36361	1.31319	0.530472	0.780096	0.982449	0.511988	1.51757	0.877986	0.577853	1.04574	0.403636	0.545457	0.414341
Bcin01g01150.2	0.359004	0.465249	0.289243	0.440801	0.361352	0.655972	0.3555	0.32796	0.752601	0.333118	0.5935	0.368896	0.426056	0.563608	0.470886	0.395329	0.502119	0.336131	0.421584	0.307439	0.387598	0.461309	0.546817	0.343981	0.720763	0.450108	0.568781	0.667285	0.328507	0.279539	0.408312	0.34072	0.436341	0.40964	0.500766	0.435771	0.386353	0.354527	0.8035	0.454481	0.485321	0.438297	0.455768	0.386797	0.575056	0.366135	0.360037	0.351047	0.401727	0.401425	0.305701	0.374037	0.323141	0.447737	0.421169	0.337597	0.369322	0.422785	0.471699	0.365186	0.457759	0.310695	0.435594	0.537139	0.500838	0.854787	0.498232	0.890524	0.451564	0.577867	0.846324	0.336485	0.391508	0.358111	0.394548	0.328974	0.614076	0.459008	0.3529	0.493945	0.431598	0.71666	0.560827	0.540504	0.49872	0.372426	0.55281	0.413003	0.431874	0.667148	0.430185	0.44333	0.444481	0.384917	0.400493	0.420585	0.285494	0.268985	0.311843	0.255383	0.242738	0.755188	0.312996	0.341388	0.273083	0.307733	0.236889	0.32152	0.354661	0.379463	0.243111	0.343452	0.329118	0.344023	0.645422	0.302059	0.434071	0.428016	0.390929	0.462735	0.378151	0.312192	0.78399	0.290787	0.51826	0.354981	0.405219	0.46278	0.326628	0.576311	0.330748	0.653556	0.328217	0.317208	0.484738	1.14128	0.372707	0.55246	1.31623	0.34072	0.442839	0.504332	0.356636	0.428209	0.407322	0.533102	0.405737	0.384267	0.395371	0.478672	0.632805	0.559882	0.457147	0.320743	0.448282	0.351882	1.51107	0.347922	0.427515	0.624759	0.420224	0.610734	0.421706	0.478386	0.638886	0.420204	0.336593	0.403598	0.402095	0.532726	0.842674	0.40545	0.558958	0.563935	0.370078	1.45382	0.329727	0.658564	0.576905	0.546308	0.902095	0.446516	0.503169	0.522531	0.353178	1.74752	0.306038	0.477611	0.353994	0.251923	0.5827	0.514996	0.415359	0.53687	0.4516	0.398244	0.270305	0.76943	0.328505	0.632409	0.35221	0.308522	0.342527	0.40105	0.446165	0.62045	0.402547	0.63719	0.821309	0.437849	0.587967	0.297614	0.623884	0.420189	0.446261	0.372522	0.670823	0.409351	0.396887	0.429816	0.85003	0.498238	0.332982	0.451181	0.331222	0.459594	0.543335	0.436627	0.494157	0.336218	0.974062	0.702935	0.419751	1.26385	0.751476	0.3641	0.687561	1.59355	0.328516	0.358818	0.402675	0.653048	0.534355	0.502558	0.327042	0.433484	0.445914	0.325649	0.487946	0.576451	0.508322	0.496449	0.464314	0.30222	0.524039	0.428641	0.389625	0.736204	0.548602	0.533503	0.419471	0.557589	0.50642	0.313413	0.474347	0.470539	0.737915	0.287251	0.371732	0.377476	0.461454	0.550188	0.386987	0.431626	0.97961	0.360353	0.591831	0.393076	0.496764	0.879158	0.419523	0.819123	0.352114	0.359602	0.376352	0.345573	0.835197	0.35156
Bcin01g01160.1	0.220213	0.254402	0.216067	0.248387	0.217905	0.418082	0.21107	0.241476	0.341553	0.271767	0.236861	0.225626	0.230604	0.418661	0.283698	0.22958	0.250497	0.261953	0.261439	0.229048	0.231751	0.298354	0.287347	0.21376	0.263703	0.224114	0.21101	0.217677	0.231636	0.193793	0.191878	0.222843	0.217372	0.215673	0.223832	0.247481	0.243634	0.2564	0.209049	0.185263	0.253749	0.277607	0.262641	0.205246	0.21849	0.227826	0.193219	0.203847	0.216169	0.250561	0.205846	0.182821	0.190008	0.201082	0.20159	0.195441	0.176396	0.231188	0.213676	0.223367	0.218744	0.234282	0.209994	0.228243	0.202737	0.217893	0.219117	0.302472	0.191073	0.244956	0.245219	0.238721	0.199936	0.202166	0.242098	0.254467	0.222599	0.312257	0.203984	0.192721	0.362727	0.227387	0.277515	0.227615	0.285017	0.195514	0.192035	0.330217	0.252848	0.190983	0.227026	0.243687	0.259269	0.258527	0.256259	0.243875	0.23666	0.202941	0.238388	0.23573	0.196295	0.480564	0.244751	0.369756	0.215528	0.200521	0.260835	0.251931	0.22805	0.263816	0.244168	0.390374	0.27916	0.255194	0.417037	0.242147	0.264409	0.26812	0.214852	0.26511	0.205256	0.231448	0.2928	0.197091	0.29987	0.183102	0.441779	0.310731	0.239872	0.258495	0.21814	0.500935	0.237033	0.276066	0.249437	0.789596	0.264409	0.223092	0.389128	0.256826	0.330226	0.261042	0.259372	0.269691	0.187057	0.257412	0.219843	0.203763	0.236417	0.27257	0.22565	0.290028	0.170377	0.206882	0.265347	0.307969	0.311297	0.270304	0.204823	0.231287	0.256565	0.199819	0.208566	0.211789	0.223158	0.237157	0.26628	0.241692	0.19742	0.292049	0.242874	0.263681	0.313051	0.229629	0.287363	0.263715	0.214638	0.23975	0.252116	0.215056	0.366185	0.200565	0.192435	0.250121	0.221419	0.262146	0.248058	0.245828	0.273121	0.210887	0.219289	0.244632	0.248133	0.298208	0.214274	0.21472	0.218789	0.493116	0.21808	0.303009	0.243673	0.229392	0.218447	0.297906	0.234113	0.264344	0.230506	0.21673	0.263825	0.25431	0.235534	0.210594	0.257898	0.30638	0.233954	0.227246	0.275842	0.221137	0.227182	0.232783	0.226338	0.1833	0.215339	0.234548	0.253722	0.247434	0.247082	0.246953	0.229621	0.201595	0.200769	0.272324	0.292638	0.238331	0.225626	0.224383	0.235216	0.229587	0.208551	0.213593	0.204997	0.262764	0.303232	0.250852	0.223021	0.220367	0.208741	0.225086	0.184083	0.195606	0.220128	0.267447	0.19974	0.209302	0.233744	0.282913	0.264227	0.235654	0.237618	0.23909	0.174752	0.242829	0.243473	0.22947	0.195533	0.239036	0.270806	0.236039	0.219553	0.207574	0.250359	0.194202	0.21152	0.33219	0.216935	0.198089	0.342238	0.214986	0.181924	0.272179	0.23593	0.249923	0.213252	0.281044	0.307867	0.218536	0.259532	0.225166
Bcin01g01170.1	0.904689	0.78531	0.973966	1.36637	2.63387	1.53338	0.8631	1.40186	2.29045	1.14765	2.93698	0.819343	1.27117	1.01028	1.92381	1.02519	2.13786	1.17581	2.70521	0.613217	0.962582	3.24414	0.79288	1.40638	0.808902	1.76031	3.10856	0.895052	2.02425	5.42335	0.781709	0.358978	5.01655	2.70678	1.79819	1.89498	1.52707	3.35544e+07	0.96201	2.14975	3.08791	2.05353	0.662984	1.07492	0.565281	3.49678	7.93949	7.32667	1.19706	2.28434	1.18365	0.647101	3.68411	0.535862	0.927573	0.978641	3.19728	4.60092	1.02416	1.31212	0.566174	0.966661	0.522773	0.722445	0.753281	0.46704	0.569745	2.1483	1.59877	1.23487	1.88149	0.613611	2.50004	0.656337	1.49841	0.48065	0.512822	1.02635	0.576568	0.980063	1.95814	0.72856	1.3303	0.969233	1.94626	9.22445	0.771747	1.7941	0.966107	0.624358	3.73399	0.533997	1.25008	0.966486	4.13765	0.56019	10.1518	1.32794	5.50679	1.4317	2.59754	1.76608	5.51406	19.6231	5.89005	1.07832	1.00975	0.754636	2.79405	1.23844	0.669599	3.36862	3.68644	1.58106	2.94663	0.918239	1.2102	1.78484	1.24555	2.33979	1.16027	0.950318	2.87032	1.61857	1.89961	17.4366	2.98392	0.460281	0.930368	0.468696	4.68433	3.94471	0.4546	3.08367	5.44956	2.54832	3.65874	0.515156	3.10284	0.698481	2.45223	2.85475	4.89475	4.20728	4.14662	2.33429	0.584887	0.712154	5.29502	2.65687	1.37374	0.627919	3.09358	33554432	5.90848	1.05702	4.80766	2.65775	0.514937	0.69593	1.39644	1.17095	3.9144	1.15175	1.12913	0.849563	2.03869	0.919016	0.907287	1.27942	1.92235	0.573928	2.04902	0.697929	1.34312	3.12929	2.88736	0.770709	2.81358	33554432	2.0283	0.685821	0.841179	1.47398	1.47598	0.675409	1.04779	0.701957	0.695717	1.06689	33554432	0.825093	237320	3.30675	1.11475	10.193	3.87342	1.79268	1.02305	4.74531e+07	0.900477	3.96654	1.67734	0.952407	1.25305	1.061	0.544478	1.08074	3.87453e+07	1.39472	2.67909	33554432	1.19732	1.41329	0.670585	0.756165	0.746478	0.78534	0.996994	0.59645	1.9537	0.789315	2.77196	0.469125	2.65585	2.49713	1.22294	0.727419	1.22218	0.711568	4.98313	1.07637	0.779126	0.455421	0.441166	0.570894	0.532455	3.54047	4.38346	0.746342	0.629928	3.06994	0.533993	2.17598	33554432	3.01336	7.21378	12.2804	0.607789	1.01381	3.03141	2.32473	0.689159	0.933066	0.499406	1.16722	1.66865	1.27164	5.96856	1.73412	5.89928	2.58315	0.601349	0.847008	4.89974	0.637332	1.68871	0.487929	0.937318	0.612284	0.659763	0.900758	0.736564	2.17902	1.37648	0.662657	2.61004	2.16438	9.95761	1.93463	0.812951	1.36695	0.950927	0.742268	2.9907	11.1614	7.28843	0.994149
Bcin01g01180.1	0.221238	0.281932	0.225443	0.19681	0.20536	0.361419	0.195629	0.208639	0.243995	0.222295	0.19791	0.19937	0.2297	0.230989	0.232492	0.219691	0.237632	0.229402	0.233934	0.213545	0.213191	0.215848	0.232732	0.205322	0.204986	0.220133	0.21615	0.205708	0.201984	0.213684	0.225048	0.195664	0.223407	0.206431	0.215088	0.216577	0.200596	0.196816	0.201551	0.206275	0.224478	0.218365	0.208515	0.207734	0.236428	0.224502	0.225687	0.211311	0.229646	0.234905	0.2153	0.248938	0.227889	0.231881	0.225057	0.222069	0.198904	0.226074	0.214813	0.236756	0.207183	0.228898	0.228149	0.19948	0.20655	0.196251	0.206439	0.223349	0.217623	0.192527	0.181968	0.213505	0.248456	0.190598	0.19944	0.225785	0.204159	0.279127	0.183748	0.225631	0.220616	0.231242	0.188723	0.195229	0.279128	0.211637	0.214002	0.204034	0.24401	0.207194	0.216654	0.201372	0.210585	0.200878	0.261088	0.221737	0.221591	0.229087	0.224278	0.236861	0.203707	0.415301	0.249131	0.283872	0.220639	0.218317	0.233391	0.233818	0.213292	0.270018	0.213498	0.271356	0.216659	0.200775	0.277166	0.210162	0.245242	0.244191	0.210733	0.218004	0.202009	0.216797	0.26341	0.208671	0.200366	0.215055	0.245962	0.251116	0.212721	0.212432	0.215538	0.229275	0.209319	0.245623	0.230267	0.420189	0.279204	0.205505	0.33693	0.309741	0.259335	0.236316	0.228223	0.279488	0.201881	0.255254	0.201617	0.216983	0.241149	0.254404	0.236338	0.310958	0.219342	0.212626	0.238821	0.243006	0.245582	0.240813	0.201289	0.192295	0.192947	0.195957	0.214194	0.200585	0.230202	0.192659	0.196249	0.211965	0.223595	0.22124	0.236031	0.204577	0.230782	0.232064	0.21101	0.344615	0.229563	0.185266	0.212056	0.210381	0.54737	0.213547	0.205726	0.217555	0.202697	0.219905	0.225691	0.205128	0.209543	0.195993	0.194487	0.228036	0.250039	0.248042	0.209514	0.201701	0.214951	0.4264	0.218362	0.267725	0.209069	0.201351	0.206167	0.236284	0.214555	0.246727	0.192458	0.215003	0.236804	0.232944	0.239157	0.208387	0.207473	0.20368	0.198314	0.218417	0.189891	0.206357	0.208337	0.197865	0.2001	0.213572	0.213454	0.205235	0.218067	0.231344	0.19618	0.208175	0.201663	0.194944	0.199795	0.246213	0.236972	0.230284	0.19165	0.212447	0.232077	0.321314	0.21759	0.217637	0.225836	0.249811	0.198098	0.210789	0.211417	0.228056	0.208773	0.231204	0.195941	0.237959	0.218974	0.237813	0.203994	0.247032	0.206848	0.246182	0.197076	0.212971	0.23268	0.208782	0.205779	0.219041	0.180923	0.216342	0.223619	0.218385	0.21888	0.208245	0.22301	0.210507	0.179623	0.212234	0.216044	0.297565	0.195081	0.209007	0.725648	0.209045	0.229644	0.175415	0.207579	0.215385	0.222218	0.214756	0.250131	0.212993	0.260541	0.202672
Bcin01g01190.1	0.274604	0.313901	0.275539	0.26799	0.267936	0.324142	0.269422	0.268848	0.272832	0.280354	0.26917	0.268825	0.309006	0.27591	0.286193	0.272053	0.279363	0.268833	0.272308	0.274248	0.268462	0.278918	0.308085	0.267598	0.271248	0.275609	0.274085	0.270491	0.292234	0.283696	0.274593	0.26716	0.269719	0.280253	0.266638	0.27904	0.268763	0.275536	0.268941	0.280006	0.269935	0.27171	0.266074	0.27144	0.276199	0.290055	0.275111	0.275789	0.281001	0.280578	0.272257	0.287492	0.283381	0.274597	0.274235	0.283006	0.276027	0.272654	0.269788	0.272089	0.27179	0.281367	0.269284	0.268732	0.269844	0.265039	0.269424	0.270306	0.272154	0.265858	0.291264	0.274278	0.285943	0.276302	0.277253	0.270589	0.266866	0.312478	0.271113	0.27369	0.27298	0.310135	0.265858	0.268785	0.330806	0.274599	0.27085	0.283032	0.266158	0.27551	0.274226	0.266126	0.270366	0.276747	0.313886	0.264853	0.294267	0.280224	0.273543	0.28089	0.280283	0.412749	0.328714	0.424644	0.275308	0.276032	0.280727	0.276219	0.270823	0.335107	0.277282	0.322415	0.277501	0.266773	0.31642	0.273259	0.333162	0.315108	0.267848	0.267589	0.279792	0.278526	0.31865	0.277361	0.303538	0.278119	0.328698	0.310091	0.271881	0.2764	0.269172	0.314504	0.272746	0.319237	0.313033	0.404974	0.322971	0.274458	0.382718	0.327871	0.282452	0.318414	0.316546	0.315116	0.277156	0.281793	0.268319	0.279255	0.313569	0.272824	0.327249	0.394436	0.276613	0.275526	0.313371	0.330039	0.309797	0.325448	0.279962	0.266775	0.28073	0.265057	0.268455	0.270902	0.309905	0.267576	0.276826	0.268795	0.282309	0.318702	0.325643	0.267006	0.309965	0.272465	0.308	0.419238	0.312785	0.268466	0.267746	0.268303	0.449505	0.270484	0.274238	0.313455	0.267121	0.315333	0.277513	0.266279	0.273395	0.274289	0.265656	0.305858	0.315718	0.315243	0.268036	0.269088	0.272901	0.373959	0.27464	0.374458	0.267391	0.27372	0.271679	0.30955	0.270459	0.33392	0.268125	0.272901	0.315647	0.307582	0.276144	0.277646	0.267868	0.271918	0.265612	0.26963	0.267717	0.274253	0.279045	0.267771	0.292802	0.277527	0.277753	0.265683	0.270394	0.31367	0.266015	0.273818	0.269257	0.273817	0.267545	0.321969	0.315842	0.314584	0.265184	0.271978	0.280153	0.328682	0.278535	0.271468	0.27833	0.331384	0.268227	0.274929	0.280765	0.27912	0.271927	0.278645	0.269243	0.311455	0.270423	0.294187	0.271495	0.277023	0.271555	0.308784	0.27657	0.267284	0.309366	0.26801	0.273463	0.2733	0.288509	0.269672	0.274846	0.316822	0.302366	0.269025	0.268192	0.267421	0.268906	0.277376	0.268801	0.312916	0.26671	0.26937	0.698303	0.274426	0.270406	0.278998	0.266764	0.306902	0.275889	0.267207	0.2761	0.275545	0.312711	0.26468
Bcin01g01200.1	0.350998	0.367758	0.434624	0.313888	0.415597	0.643622	0.333931	0.4363	0.378443	0.552613	0.527279	0.400317	0.56524	0.4526	0.857296	0.31479	0.561892	0.472771	0.403996	0.37716	0.415878	0.607677	0.44506	0.366574	0.466379	0.446563	0.386622	0.512103	0.599795	0.392876	0.579213	0.560076	0.360239	0.579315	0.724218	0.537883	0.406437	0.52893	0.633692	0.634518	0.575559	0.503202	0.42226	0.379581	0.665045	0.559818	0.484921	0.38965	0.379834	0.612485	0.370612	0.616513	0.399079	0.369263	0.641888	0.342199	0.483855	0.417465	0.536348	0.596404	0.351774	0.41965	0.353041	0.32044	0.336913	0.426748	0.437934	0.424565	0.419151	0.377498	0.835412	0.649735	0.394911	0.603644	0.589325	0.348691	0.458068	0.335997	0.475481	0.404449	0.387561	0.679261	0.305203	0.588149	0.876018	0.381391	0.356051	0.462304	0.394465	0.528169	0.388208	1.14738	0.44656	0.531615	0.59293	0.263177	0.305094	0.304748	0.273919	0.329857	0.299234	0.741156	0.352016	0.318833	0.362089	0.256986	0.362755	0.302177	0.374581	0.682379	0.261084	0.254625	0.399889	0.233608	0.800458	0.401958	0.431615	0.534166	0.243782	0.250686	0.37397	0.400594	0.424235	0.318944	0.34731	0.346382	0.344921	0.350124	0.295496	0.367618	0.384938	0.836501	0.306249	0.531016	0.363623	0.416316	0.534652	0.297034	0.846129	0.523195	0.365111	0.312465	0.273771	0.28364	0.41698	0.430857	0.53717	0.418456	0.661181	0.330687	0.611289	0.652823	0.497561	0.399591	0.757192	0.446775	0.572484	0.727168	0.460762	0.321673	0.863715	0.36219	0.431911	0.487859	0.337736	0.344235	0.643779	0.26788	0.396931	0.480301	0.829065	0.360241	0.458373	0.418959	0.437034	0.558471	0.530374	0.362743	0.325425	0.331583	0.889314	0.316235	0.307869	0.708353	0.450956	0.35178	0.568673	0.375342	0.369791	0.326662	0.447453	0.317078	0.720731	0.488077	0.382886	0.253581	0.388134	0.754728	0.457865	0.374224	0.340465	0.359264	0.390456	0.379509	0.536441	0.606469	0.41183	0.456472	0.363959	0.341829	0.414344	0.365424	0.459685	0.353079	0.450319	0.471432	0.494937	0.521429	0.417936	0.376698	0.628569	0.423947	0.923871	0.363394	0.347729	0.450549	0.369414	0.495787	0.530487	0.495925	0.527967	0.664235	0.516466	0.362996	0.39676	0.402349	0.509723	0.464882	0.290519	0.312428	0.299737	0.550142	0.387922	0.318601	0.293294	0.415285	0.541358	0.361233	0.385079	0.273166	0.312091	0.446637	0.345589	0.362094	0.445451	0.297758	0.497405	0.390142	0.397271	0.450637	0.307112	0.333161	0.328843	0.431054	0.389502	0.644108	0.485651	0.413378	0.395486	0.320556	0.417535	0.335054	0.393474	0.298974	0.341421	0.286409	1.15786	0.252008	0.277377	0.868933	0.317879	0.487172	0.367738	0.262636	0.235797	0.271369	0.413248	0.283916
Bcin01g01210.1	0.256012	0.316231	0.252274	0.251473	0.259876	0.408589	0.282459	0.268969	0.295541	0.273483	0.266589	0.303204	0.291426	0.394583	0.323171	0.270308	0.270315	0.32903	0.279939	0.275363	0.29407	0.311783	0.320332	0.258739	0.326313	0.284694	0.287531	0.311925	0.419996	0.277526	0.291219	0.253724	0.253685	0.271726	0.338508	0.338797	0.298169	0.293858	0.313825	0.307534	0.269577	0.296847	0.28465	0.272203	0.274434	0.33374	0.297793	0.294788	0.345906	0.373931	0.283927	0.290987	0.281933	0.299841	0.289623	0.288596	0.263661	0.330015	0.288766	0.286142	0.264592	0.275449	0.268933	0.293145	0.31498	0.255223	0.305383	0.294456	0.265436	0.312694	0.288983	0.265196	0.289117	0.316405	0.327122	0.260417	0.254613	0.347675	0.304569	0.272653	0.281976	0.319552	0.289715	0.259124	0.394015	0.271433	0.270493	0.372488	0.27249	0.329014	0.307386	0.279295	0.30256	0.312255	0.324834	0.25747	0.244606	0.241389	0.244633	0.251628	0.243426	0.471056	0.298287	0.369411	0.263177	0.262797	0.25509	0.269487	0.247701	0.297008	0.248158	0.295484	0.27536	0.281843	0.362498	0.258749	0.310369	0.297956	0.267246	0.265293	0.269996	0.258301	0.307767	0.270047	0.302648	0.254101	0.310485	0.28062	0.256268	0.25436	0.281029	0.324028	0.272388	0.313095	0.316109	0.412178	0.313312	0.252867	0.493655	0.286397	0.26886	0.3066	0.334077	0.299142	0.334357	0.321935	0.262769	0.295255	0.349727	0.338277	0.315416	0.406814	0.265095	0.282294	0.311039	0.325048	0.321316	0.298395	0.283299	0.274276	0.326671	0.258059	0.292576	0.301298	0.294686	0.296168	0.315535	0.25791	0.262363	0.316043	0.382959	0.257626	0.289942	0.298926	0.307737	0.382919	0.305451	0.341354	0.286574	0.277369	0.592471	0.261155	0.287311	0.325641	0.304263	0.329089	0.289189	0.281501	0.285973	0.259292	0.272644	0.288578	0.294186	0.310995	0.25672	0.261301	0.258994	0.48077	0.3002	0.406165	0.28557	0.321489	0.264834	0.337405	0.267085	0.341963	0.287016	0.277904	0.346268	0.361025	0.300111	0.28678	0.313712	0.284416	0.280004	0.270188	0.334844	0.279694	0.313861	0.280824	0.474228	0.332072	0.333758	0.257922	0.257067	0.297721	0.336357	0.32362	0.297561	0.278994	0.325585	0.352645	0.327096	0.355434	0.335321	0.287542	0.355228	0.452758	0.309234	0.28373	0.307324	0.378427	0.299073	0.336984	0.29608	0.294976	0.377952	0.39617	0.264261	0.414546	0.281844	0.321088	0.280129	0.260102	0.299349	0.30406	0.334538	0.265584	0.405729	0.32508	0.263209	0.291544	0.416607	0.268272	0.271694	0.314567	0.327903	0.264774	0.260432	0.283322	0.348267	0.27655	0.281078	0.341973	0.295341	0.300749	0.776469	0.259761	0.300121	0.308459	0.272518	0.407504	0.289515	0.301539	0.281352	0.296511	0.343674	0.250999
Bcin01g01220.1	0.389858	2.0242	0.667491	0.449236	0.38941	1.24394	0.565531	3.59384	1.8748	1.64338	0.519335	0.869607	0.427328	1.69243	1.57219	0.729559	1.74464	1.12718	1.25421	1.11468	0.511573	0.362405	1.36786	1.11561	3.24482	1.5984	1.23183	0.892086	1.64946	0.530678	0.805511	0.589304	0.920943	0.680079	2.92198	1.54837	1.63507	1.72736	2.48144	3.97778	0.964296	0.481289	1.02692	3.98073	1.62269	0.765958	0.756693	0.916756	1.02044	0.895827	0.922528	0.86391	0.76477	0.709399	0.600247	0.68549	2.5995	0.842223	0.538508	0.45337	1.07038	0.516409	0.406567	0.382794	0.786129	0.475941	1.22727	1.75193	3.24665	0.779514	1.53628	0.620101	0.85603	0.765772	0.908834	0.403486	0.424414	0.727606	2.82964	0.879424	1.03593	2.51678	0.792552	0.821491	1.59255	0.609324	0.438973	0.536731	1.57867	1.10265	3.0802	0.445526	0.940003	1.61364	0.729195	0.810417	0.465764	0.371268	0.420976	0.454068	0.302632	1.43413	0.846114	1.22917	4.87088	4.50844	0.992311	0.660273	0.446974	2.07609	0.553877	0.607358	3.05226	0.928469	0.93504	0.720416	0.722989	1.13511	0.73861	1.921	2.03155	0.622596	2.35533	0.850447	1.54739	0.718795	2.44056	0.440497	1.32699	0.960541	0.521211	3.2518	1.19764	2.49368	0.790678	2.08069	0.738606	0.468872	2.51751	2.14852	1.99842	2.3366	1.1667	0.744523	3.43204	1.00213	1.21362	1.44314	0.950796	1.16336	0.956876	4.74531e+07	0.803886	0.712148	0.471787	1.82838	0.441209	2.16851	0.726229	0.689571	0.899388	0.504021	3.20912	1.82089	0.981266	3.18382	0.621433	0.451576	2.4242	9.19714	1.56429	0.443828	2.32984	2.59107	1.38214	2.56623	0.923449	2.53458	0.550119	0.862175	1.65383	0.818009	0.850919	2.0635	1.03059	1.41016	2.62661	1.28036	1.37315	1.86062	0.282013	1.49006	0.541278	0.708344	0.49194	0.76662	0.712921	1.45427	1.49834	1.04648	0.882135	3.2483	0.471772	11.1297	0.367998	2.14098	0.95303	2.60974	3.87453e+07	1.20228	1.33887	0.859302	0.725043	0.644361	0.598426	2.61869	8.40131	0.730748	2.82263	1.59687	1.58892	3.22153	1.09002	0.472142	1.62416	0.827409	0.917683	2.9337	0.855757	3.10676	1.35897	2.9619	1.21259	1.05696	0.87978	0.984892	2.49838	2.89635	3.60033	0.831269	1.51118	1.44036	1.16306	2.43523	1.231	1.44398	1.63384	10.2278	1.51779	0.965781	0.951078	1.04731	0.619129	0.89898	3.63074	0.627714	3.12862	0.474308	4.93691	3.23153	0.941954	2.11379	1.59957	0.546985	1.07399	12.3117	1.37404	0.677996	0.528322	0.620509	4.373	0.928772	1.32365	1.76912	0.386266	7.49142	2.13403	0.604135	0.582851	1.58193	0.645027	1.17409	3.05455	1.39583	2.45017	9.29149	0.58216	0.712808
Bcin01g01230.1	0.335402	0.474728	0.314449	0.43085	0.350226	0.60556	0.352286	0.578317	0.402946	0.421518	0.488913	0.284937	0.297322	0.340843	0.377849	0.348182	0.342165	0.681108	0.365427	0.506551	0.412487	0.343659	0.413938	0.567256	0.406396	0.419358	0.445273	0.293831	0.347978	0.392634	0.303445	0.379107	0.763327	0.311514	0.435416	0.513972	0.371301	0.293998	0.328808	0.282808	0.36812	0.342702	0.464425	0.322327	0.303157	0.327238	0.275446	0.392397	0.354094	0.565406	0.374316	0.333672	0.295008	0.283397	0.404969	0.298575	0.437506	0.289548	0.309958	0.292162	0.349785	0.420443	0.345933	0.345949	0.271755	0.451754	0.370548	0.426383	0.380356	0.334965	0.272591	0.376588	0.265731	0.282438	0.660966	0.341146	0.41488	0.391021	0.264114	0.501588	0.338519	0.477448	0.395599	0.357144	0.396605	0.259261	0.294187	0.436328	0.296731	0.367708	0.521067	0.458302	0.400131	0.369227	0.344165	0.345632	0.337094	0.333939	0.337131	0.3491	0.333773	0.697207	0.34658	0.398498	0.425082	0.440413	0.317664	0.423553	0.411097	0.447553	0.401093	0.34839	0.343753	0.451447	0.443314	0.308552	0.336926	0.320734	0.376642	0.32753	0.348855	0.354174	0.369617	0.299777	0.303304	0.445395	0.470188	0.543417	0.358876	0.456444	0.399461	0.365529	0.533243	0.601895	0.477245	1.0655	0.460236	0.350839	0.422517	0.412	0.416352	0.329762	0.440234	0.457056	0.282481	0.454777	0.330639	0.298341	0.535136	0.361682	0.370118	0.370544	0.351821	0.313162	0.316473	0.518058	0.394622	0.34724	0.336664	0.465113	0.321632	0.400171	0.40207	0.369753	0.721539	0.311431	0.434761	0.381817	0.337854	0.399697	0.444869	0.441628	0.480405	0.408013	0.376586	0.419579	0.316125	0.557112	0.411048	0.409524	0.841351	0.400088	0.48614	0.871034	0.355928	0.329412	0.313593	0.403676	0.417494	0.30684	0.39443	0.396876	0.416495	0.704578	0.792058	0.379052	0.332499	0.710872	0.274128	0.572428	0.486879	0.391058	0.359848	0.507272	0.338764	0.345488	0.322278	0.341642	0.394943	0.415367	0.452628	0.282481	0.39791	0.443846	0.420402	0.327553	0.385603	0.320353	0.28668	0.32751	0.306972	0.39469	0.285505	0.498949	0.394197	0.463933	0.393036	0.276821	0.283139	0.652492	0.270587	0.448415	0.385587	0.374288	0.577804	0.408737	0.282482	0.436394	0.349089	0.3086	0.385442	0.410953	0.313871	0.420705	0.323139	0.351011	0.364767	0.283161	0.47595	0.378688	0.448967	0.32047	0.376338	0.281391	0.279616	0.841698	0.269678	0.337272	0.427847	0.399742	0.364995	0.360946	0.57639	0.272961	0.346767	0.438267	0.685778	0.384732	0.519146	0.406371	0.320236	0.39989	0.398128	0.860537	0.400509	0.315495	1.09699	0.354954	0.364964	0.365446	0.40089	0.355911	0.300703	0.36748	0.328662	0.316086	0.517661	0.316029
Bcin01g01240.1	0.699132	1.97297	1.32167	0.92973	2.08639	1.21111	1.15246	0.96559	0.567818	0.82042	0.794015	2.5008	0.985188	1.65043	1.53274	0.700157	1.70012	1.74073	2.15841	0.84527	0.782606	1.49871	0.986128	1.89084	3.16691	0.722079	0.90029	0.857224	1.60741	0.765192	0.633658	0.739959	0.923766	0.677087	0.948632	1.50934	1.39293	0.84341	2.41972	0.498156	0.417469	0.587191	0.751992	0.584982	1.58144	2.80608	1.07518	1.38363	2.02801	1.8082	1.14336	1.64866	1.01036	7.00927	0.700779	0.580437	0.708558	0.753803	0.836029	0.934849	8.01371	1.88129	1.07442	0.839592	0.706088	0.608242	0.758774	1.70822	0.856816	0.866538	0.65038	0.546901	1.40803	0.608234	0.499664	0.429793	0.969809	0.728681	0.818844	0.720846	0.878082	0.728366	2.8797	0.789553	1.55291	1.72581	0.776734	1.42453	0.528846	0.479849	3.00751	0.530206	0.873327	2.47062	3.34004	0.727421	0.724193	0.626782	0.729482	0.868816	0.695278	1.39654	0.498204	0.679722	0.740665	0.502325	0.424001	0.614016	2.22313	0.873334	0.949281	0.606907	0.976711	0.626714	0.690584	0.680178	0.620145	0.440496	0.378283	0.685548	0.539228	1.14909	0.574055	1.37324	1.50787	0.502467	0.766938	0.64195	0.715388	0.680548	0.508606	0.569831	0.996031	0.828878	1.12621	2.02792	0.534829	0.835695	0.60252	0.622774	1.94765	2.27795	0.654312	0.527967	0.61722	0.997316	0.521039	0.964871	0.788548	1.15891	0.775773	1.07389	0.975676	33554432	0.586457	1.009	0.688254	0.627356	1.25344	0.666325	1.4577	0.494874	0.5957	0.617933	0.662155	0.864244	1.6239	1.07916	0.794855	0.48915	1.52427	0.32356	1.06957	0.607429	0.498069	2.50364	1.14366	0.785909	0.798786	1.03027	1.61198	0.680267	1.12512	1.42571	1.02855	0.743565	0.568753	0.449035	1.4221	33554432	0.798857	0.762169	1.53814	2.62051	0.813936	0.678444	0.855438	1.41561	0.799269	0.871255	1.11499	0.97993	9.81469	0.650405	1.73725	1.02769	1.01651	1.06325	3.87453e+07	0.934801	0.775807	0.861832	0.831992	0.635343	0.53297	1.22121	1.7567	0.574684	1.68784	0.583519	0.878223	0.865137	2.21183	0.452535	0.581716	1.57849	0.707383	0.569224	0.76288	1.69544	0.958217	0.8683	0.820376	0.534234	0.47194	0.437718	0.658419	2.82377	0.726346	0.623964	0.6591	1.43787	1.05392	0.852849	0.86529	0.547168	0.593054	1.3607	1.2398	0.965719	2.41339	1.42067	0.67678	1.93322	0.639283	1.11778	3.05477	0.774352	2.87227	0.682095	0.573571	0.703025	0.396627	0.95799	0.747127	0.413283	0.635253	0.801405	0.732107	0.429264	0.635619	2.45628	1.41052	1.72331	0.550381	0.518029	2.07834	0.862697	1.0458	0.481561	0.909874	1.17477	0.84768	0.684929	0.581214	1.13678	1.43218	0.829758
Bcin01g01260.1	0.538476	0.62056	0.532042	0.543731	0.584578	0.563775	0.624579	0.535548	0.594904	0.545624	0.54656	0.540758	0.612303	0.584116	0.553212	0.549494	0.546711	0.537658	0.553428	0.541628	0.565831	0.531544	0.616684	0.541128	0.566009	0.533858	0.551076	0.56009	0.532624	0.532005	0.535727	0.537641	0.537065	0.544254	0.55293	0.602114	0.535204	0.54725	0.546206	0.533518	0.539601	0.549832	0.531231	0.53777	0.537406	0.531395	0.53947	0.534567	0.531165	0.538604	0.533514	0.537048	0.531031	0.538897	0.538091	0.538339	0.552369	0.538882	0.56974	0.588733	0.57429	0.537877	0.569541	0.532594	0.535676	0.536353	0.534635	0.533118	0.543136	0.539433	0.613908	0.537046	0.564951	0.542122	0.542126	0.53515	0.543439	0.616267	0.53707	0.544098	0.567254	0.619378	0.534558	0.533711	0.590378	0.538205	0.534837	0.636871	16.7823	0.534106	0.542639	0.551252	0.548871	0.532573	0.614492	0.533538	0.538151	0.547424	0.531801	0.550712	0.591931	0.653963	0.631543	0.770893	0.548571	0.534314	0.56112	0.541737	0.532286	0.632869	0.534115	0.618378	0.530797	0.534178	0.682711	0.541716	0.624798	0.613032	0.529878	0.539546	0.552083	0.540681	0.616145	0.560719	0.546587	0.529138	0.617289	0.627389	0.532212	0.535895	0.538277	0.659266	0.534643	0.613379	0.614659	0.797603	0.620411	0.538989	0.751151	0.625149	0.554422	0.61306	0.613204	0.615504	0.532183	0.531191	0.53094	0.528797	0.614426	0.530377	0.61486	0.752313	0.539507	0.534117	0.630635	0.654176	0.614053	0.638384	0.542139	0.532309	0.537207	0.537871	0.532765	0.538028	0.611348	0.535478	0.578208	0.529707	0.544039	0.617223	0.63977	0.532822	0.627692	0.532225	0.614058	0.809811	0.615018	0.531143	0.533757	0.528979	0.626998	0.530075	0.53085	0.615605	0.804277	0.613942	0.550658	0.549031	0.539885	0.536303	0.529999	0.613654	0.614874	0.648697	0.530194	0.535725	0.559566	0.627016	0.541477	0.751975	0.534043	0.535315	0.54924	0.625019	0.531787	0.640766	0.531181	0.532272	0.612017	0.613225	0.551194	0.531224	0.538567	0.532517	0.529753	0.53845	0.587041	0.531121	0.548162	0.540481	0.5397	0.529601	0.540443	0.531489	0.535574	0.614144	0.549832	0.578182	0.531768	0.54482	0.531083	0.622701	0.62532	0.644159	0.531276	0.543886	0.542575	0.617478	0.532827	0.532079	0.532828	0.61515	0.533238	0.530993	0.53114	0.534753	0.529765	0.532852	0.534175	0.612947	0.546105	0.586458	0.532047	0.540665	0.544486	0.615377	0.536336	0.536795	0.61166	0.539914	0.533089	0.53051	0.545472	0.534389	0.550939	0.622759	0.531954	0.535042	0.533965	0.53201	0.532014	0.535619	0.544815	0.613251	0.531625	0.529159	0.861715	0.532332	0.530978	0.562188	1.0492	0.616386	0.540527	0.535981	0.53885	0.53174	0.611397	0.531197
Bcin01g01270.1	1.88691	0.628765	0.469983	0.79893	1.62505	0.964111	1.51367	0.55445	1.44447	0.512236	0.725685	0.569042	0.502038	1.18177	1.21944	1.27366	0.625311	0.957429	0.543197	3.44329	1.13201	0.520363	0.980112	0.953921	2.51836	0.521055	0.711325	0.500683	0.71321	0.602922	0.564157	0.835441	0.574258	0.713585	0.770056	1.20318	0.489852	0.974403	1.03477	0.526922	0.900007	0.76398	0.559417	0.688569	0.842628	0.643237	0.466366	0.667968	0.489865	0.588099	3.27841	1.3965	1.00199	0.870674	1.33174	0.871183	1.97803	0.710802	3.35544e+07	1.96173	1.62404	0.499496	1.88549	0.527394	1.24241	0.782761	0.925055	0.778371	0.714378	1.70761	1.19689	0.670157	1.02888	0.415098	0.987196	0.478534	0.89675	0.565967	1.37636	0.95119	0.703984	0.987084	4.24894	1.08904	1.23889	1.59325	1.19995	1.13574	29.714	1.65808	0.570239	0.867555	0.947523	0.925829	2.68647	0.59857	1.07076	1.3617	0.543004	0.886515	5.10678	1.1116	0.664027	0.782104	0.767309	0.495574	2.18083	0.631398	0.596677	0.908758	0.487375	0.778566	0.500996	0.661892	1.8393	1.93313	0.764091	0.522556	0.470528	0.72175	1.55603	0.626306	0.894792	0.744475	1.19639	0.467767	0.821293	1.38293	0.550475	0.959911	0.71556	2.529	0.568681	0.469431	0.828845	1.61978	0.556519	0.869607	1.00704	0.61533	0.53268	0.678532	0.702964	0.600906	1.0829	0.506399	0.523662	0.716481	0.548062	1.69959	0.828688	0.689957	0.6492	33554432	0.793629	0.81677	0.637989	1.66005	1.95917	0.467391	1.03434	0.773373	0.480276	1.80647	0.441194	0.772128	1.29525	0.352701	0.821434	0.485781	1.2138	0.656865	0.806773	0.513926	0.504899	1.99961	2.18998	0.52694	0.775683	0.402578	1.28454	0.380195	0.646759	0.798596	1.48865	0.734788	0.580835	0.715554	0.698332	0.655885	1.13863	0.624046	1.01326	2.05017	0.456439	0.810559	1.40376	1.12687	0.544622	1.11125	0.519788	0.459725	0.646616	0.811346	0.590885	1.64824	0.911476	0.642604	0.481249	0.54927	0.818832	0.785019	0.992031	0.423411	0.751089	1.06221	6.63716	0.459799	0.568137	0.520105	0.604179	0.38631	0.555347	0.471758	0.596791	3.06871	0.934743	0.644435	0.656899	0.720073	0.498077	0.695185	0.556496	1.76964	0.584141	1.42541	0.514235	0.448439	0.532743	0.457274	0.540806	0.472349	0.897668	0.765203	0.64991	1.89652	0.513011	0.563841	0.578861	0.459547	0.935975	0.590596	0.701884	1.5367	0.552764	1.01782	0.688328	0.591459	0.419353	0.86041	0.481154	0.683349	1.23781	0.602475	3.12696	0.669568	1.06388	0.630759	0.444778	0.472823	0.904327	0.483108	0.63729	0.481798	0.494445	0.338464	1.65646	0.518787	0.521659	1.23251	1.05593	0.858993	0.63008	0.48785	0.451017	0.520098	4.75	0.399518
Bcin01g01280.1	0.218459	0.237295	0.235714	0.218753	0.213843	0.447089	0.28141	0.221524	0.285387	0.261057	0.285573	0.266002	0.287571	0.307964	0.392727	0.227742	0.300811	0.244311	0.333312	0.226179	0.334363	0.263064	0.302065	0.229375	0.268787	0.21357	0.26131	0.207879	0.246477	0.24752	0.271922	0.25373	0.259911	0.36174	0.246761	0.258336	0.227304	0.229693	0.235774	0.208531	0.237045	0.344213	0.198706	0.214439	0.278061	0.251429	0.210759	0.245838	0.280365	0.302041	0.264299	0.285248	0.265346	0.259966	0.278116	0.27111	0.25032	0.21686	0.263354	0.284811	0.248178	0.265446	0.213381	0.167716	0.221928	0.208367	0.196416	0.221109	0.231562	0.229967	0.319622	0.219033	0.301567	0.297004	0.260002	0.213215	0.218342	0.277119	0.230164	0.18854	0.301126	0.315584	0.230315	0.232351	0.660079	0.227756	0.238484	0.336638	0.209398	0.236762	0.221056	0.267724	0.267011	0.269118	0.318502	0.205304	0.267324	0.223584	0.206056	0.284511	0.263363	0.514035	0.337075	0.358581	0.278116	0.188384	0.272264	0.304891	0.257485	0.337762	0.262534	0.276871	0.252491	0.222664	0.364065	0.208832	0.359558	0.317783	0.212226	0.33256	0.308431	0.342731	0.328724	0.28801	0.495326	0.235388	0.303883	0.33146	0.212905	0.255202	0.264801	0.419541	0.244471	0.368269	0.268986	0.446561	0.241817	0.332955	0.472892	0.378697	0.255541	0.259572	0.220756	0.470438	0.252415	0.28956	0.251983	0.268668	0.28649	0.235011	0.271902	0.432773	0.230112	0.248132	0.359981	0.31944	0.331102	0.283385	0.201286	0.229657	0.228815	0.240123	0.207652	0.267043	0.218341	0.19448	0.283987	0.171469	0.253813	0.248212	0.369159	0.20142	0.265145	0.229848	0.270151	0.344541	0.252536	0.258648	0.26608	0.251984	0.652001	0.242958	0.214876	0.253661	0.247719	0.241191	0.22416	0.253563	0.199592	0.240775	0.183162	0.199351	0.248513	0.359253	0.202782	0.232903	0.236446	0.320822	0.275421	0.299924	0.207777	0.220584	0.214796	0.373672	0.267006	0.292301	0.246889	0.300727	0.283074	0.224216	0.305378	0.25407	0.238659	0.25544	0.206448	0.230836	0.279132	0.219208	0.303508	0.287923	0.362819	0.183031	0.266415	0.203594	0.220534	0.256957	0.249115	0.226874	0.226481	0.245283	0.233418	0.266475	0.248937	0.262562	0.24776	0.199467	0.241011	0.32743	0.260901	0.261759	0.281037	0.268367	0.296059	0.268816	0.254619	0.259555	0.249478	0.221249	0.213652	0.230284	0.272892	0.338886	0.243039	0.306081	0.205336	0.226424	0.229554	0.233046	0.245259	0.27116	0.208981	0.231915	0.235921	0.289733	0.222222	0.274316	0.394648	0.24401	0.254104	0.245421	0.19027	0.194091	0.213127	0.370187	0.206788	0.245649	0.484666	0.210863	0.196797	0.292265	0.23916	0.263381	0.212284	0.273251	0.229159	0.232947	0.234327	0.175427
Bcin01g01290.1	0.21843	0.270096	0.215887	0.216843	0.2906	0.465943	0.30535	0.228388	0.334425	0.221543	0.325452	0.304745	0.247182	0.472392	0.324151	0.257566	0.353694	0.265093	0.239902	0.223944	0.33676	0.341702	0.253878	0.235128	0.275041	0.216955	0.203685	0.282179	0.518382	0.215049	0.282782	0.220089	0.201085	0.224112	0.353655	0.369977	0.252473	0.329374	0.261686	0.265571	0.350252	0.279916	0.221473	0.270381	0.276809	0.345394	0.276997	0.229771	0.222117	0.324887	0.258964	0.247637	0.242721	0.297399	0.250428	0.34781	0.266238	0.312057	0.270888	0.26011	0.227792	0.261041	0.201623	0.20469	0.267969	0.229546	0.220379	0.307375	0.303188	0.264743	0.437331	0.249314	0.263618	0.255828	0.300333	0.233486	0.211576	0.255315	0.233554	0.285407	0.259345	0.316915	0.254498	0.26282	0.396427	0.267031	0.239375	0.306701	0.200232	0.296135	0.257217	0.254192	0.237194	0.283338	0.284725	0.213834	0.168375	0.215237	0.172357	0.215547	0.19755	0.535854	0.245574	0.32924	0.211595	0.197127	0.252758	0.289095	0.248877	0.295765	0.374719	0.24059	0.254039	0.220463	0.30304	0.200354	0.287103	0.24872	0.238516	0.232393	0.214599	0.21781	0.246075	0.225092	0.506339	0.191808	0.309401	0.261881	0.214147	0.305859	0.291251	0.453938	0.202617	0.321385	0.268147	0.414922	0.205764	0.249155	0.376035	0.254872	0.320431	0.300211	0.28679	0.256376	0.241312	0.356859	0.222049	0.22817	0.252585	0.280593	0.362333	0.369643	0.249056	0.237758	0.307551	0.407777	0.372329	0.355331	0.318061	0.209152	0.247745	0.305768	0.277825	0.406035	0.265373	0.232587	0.257369	0.209287	0.28883	0.224902	0.286152	0.209905	0.282344	0.235933	0.246989	0.344622	0.27511	0.284055	0.277539	0.207301	0.67502	0.192453	0.21676	0.370093	0.250359	0.356366	0.225485	0.262159	0.232554	0.22938	0.21543	0.210409	0.26579	0.307984	0.21107	0.207	0.269498	0.548656	0.278262	0.282795	0.209133	0.276047	0.230196	0.295269	0.269282	0.323008	0.263781	0.429001	0.255011	0.223669	0.281464	0.277193	0.185918	0.22623	0.285105	0.303558	0.263448	0.228242	0.343542	0.223541	0.447615	0.337688	0.504102	0.218334	0.226454	0.307679	0.283628	0.257854	0.208691	0.407259	0.324882	0.302298	0.223331	0.322395	0.208897	0.328308	0.255893	0.372113	0.30983	0.259611	0.260774	0.24709	0.268932	0.295959	0.248231	0.233978	0.257301	0.320592	0.248557	0.269423	0.268017	0.280975	0.289434	0.305282	0.30687	0.330067	0.362669	0.20894	0.302996	0.298873	0.247845	0.30831	0.31101	0.253349	0.249492	0.251691	0.306909	0.198341	0.238087	0.199272	0.218725	0.300684	0.244237	0.347878	0.276064	0.226277	0.887737	0.253268	0.267968	0.355975	0.217843	0.280091	0.17748	0.277937	0.260136	0.240735	0.234087	0.210924
Bcin01g01300.1	0.492768	0.337369	0.266944	0.239139	0.513393	0.610929	0.352313	0.25615	0.411515	0.40055	0.402513	0.347983	0.252724	0.538224	0.42196	0.995787	0.332611	0.386927	0.344548	0.378867	0.402368	0.324928	0.354244	0.284767	0.653354	0.29025	0.430938	0.339401	0.588462	0.265208	0.639429	0.240151	0.265714	0.36901	0.378376	0.414806	0.456858	0.387139	0.338122	0.495356	0.490203	0.466588	0.341951	0.310429	0.488329	0.383872	0.324896	0.332521	0.295105	0.284842	0.323547	0.313558	0.269916	0.372795	0.323921	0.36665	0.402632	0.301933	0.255918	0.282324	0.227585	0.325052	0.32862	0.389076	0.402203	0.245715	0.316431	0.521949	0.38757	0.412839	0.798173	0.351903	1.04651	0.321458	0.631753	0.342576	0.224904	0.505591	0.308716	0.587728	0.353128	0.41597	0.275906	0.323433	0.838573	0.393856	0.468639	0.517495	0.32758	0.429366	0.289889	0.300688	0.439964	0.293052	0.657899	0.254315	0.267633	0.199852	0.336607	0.284361	0.381987	0.703421	0.313464	0.428972	0.348019	0.27536	0.320124	0.37267	0.275324	0.458261	0.462402	0.485217	0.25576	0.304496	0.490545	0.406504	0.523654	0.329069	0.301108	0.558518	0.477419	0.2347	0.330555	0.317379	0.786859	0.316058	0.352645	0.306705	0.460062	0.497807	0.337828	0.307264	0.290165	0.372296	0.401035	1.07613	0.611441	0.270836	0.830134	0.347119	0.394065	0.72017	0.601262	0.479316	0.396772	0.653804	0.321823	0.457836	0.432423	0.954722	0.501509	0.768487	0.402709	0.407751	1.02917	0.515943	0.54135	0.716322	0.80119	0.272099	1.10654	0.37144	0.495549	0.698413	0.468038	0.403117	0.29749	0.345064	0.410135	0.489119	0.7899	0.256512	0.334665	0.411844	0.422427	1.38103	0.519808	0.45994	0.304831	0.383607	0.849021	0.379358	0.517143	0.598234	0.312152	0.568617	0.345621	0.275788	0.404824	0.318242	0.982996	0.310242	0.453599	0.347303	0.290398	0.273326	0.571895	0.716777	0.409309	0.497514	0.358244	0.427751	0.39752	0.407699	0.273077	1.09069	0.522224	0.646802	0.317575	0.395148	0.459163	0.448923	0.346044	0.360962	0.565022	0.325687	0.492014	0.298199	0.367594	0.38791	0.652048	0.435264	0.337259	0.324924	0.442734	0.421751	0.41324	0.368227	0.524932	0.335611	0.971117	0.449757	0.449232	0.381296	0.381571	0.282749	0.54805	0.433607	0.457299	0.480795	0.458704	0.518878	0.432632	0.398523	0.341447	0.465969	0.408202	0.656628	0.428896	0.468007	0.384107	0.500943	0.283177	0.47526	0.441619	0.29415	0.962582	0.402131	0.427022	0.411228	0.406082	0.406548	0.831222	0.504234	0.531592	0.383593	0.407652	0.419265	0.328798	0.302901	0.493737	0.67402	0.355904	0.869689	0.300819	0.409034	1.10673	0.439949	0.521745	0.48379	0.28621	0.646645	0.24928	0.530723	0.340022	0.362691	0.686571	0.282933
Bcin01g01320.1	0.425371	0.509534	0.464195	0.442229	0.851993	0.832703	1.11219	0.424692	0.646286	0.918919	1.04094	1.64379	0.432403	1.07355	1.07261	1.75473	0.464403	0.503726	1.50158	0.318183	0.554026	0.395918	0.801926	0.654175	1.43169	0.308109	0.474653	0.749789	0.814833	0.892287	0.531625	0.410206	0.685009	1.50173	0.516402	1.05507	0.382152	0.690888	0.654374	0.471191	0.709225	0.382099	0.559376	0.866102	0.441363	0.301193	0.47975	0.413654	0.602541	0.384598	0.569361	0.357231	0.836891	0.983499	0.372621	0.503802	0.494144	0.462747	0.347961	0.548599	0.514005	1.21848	0.417961	0.40533	0.594975	0.439216	0.751781	1.04102	0.432896	0.868193	1.04863	0.579006	1.22087	0.685727	0.983191	0.790041	0.356526	0.374852	0.674149	0.600289	0.551952	0.483569	0.451419	0.641823	1.09075	0.361487	0.393085	0.991446	1.01264	0.50651	0.530342	0.687473	0.915209	0.634239	0.700981	0.33834	0.359887	0.488411	0.549796	0.387164	1.3516	0.958758	1.16238	1.01331	0.708173	0.516574	1.9334	0.444909	0.426295	1.0869	0.460517	1.92818	0.519833	0.656229	0.887234	0.356487	1.93056	0.59629	0.655763	1.32557	1.01271	0.375024	0.845959	0.605982	1.04731	0.666938	0.672266	0.753538	1.1624	0.539705	0.490975	0.902261	0.316653	0.587258	1.06122	1.4173	0.781379	0.445432	0.941794	0.530979	0.836484	0.537049	2.80809	2.3726	0.595334	0.901273	0.529128	0.561886	0.513571	0.507139	0.678092	1.65347	0.719236	0.392698	0.692149	0.594247	0.729576	1.01065	0.349235	0.801537	0.705208	0.422217	0.622742	0.935104	0.433326	0.480311	1.13738	0.523443	0.540723	0.537921	1.05662	0.417251	3.6378	0.667931	1.12743	1.7717	1.00867	0.455246	1.56041	0.42464	1.12347	0.466601	0.521048	0.598883	0.629374	0.646926	0.825223	0.952912	0.491096	0.493364	33554432	0.378177	0.540337	1.08958	0.389317	0.412594	0.982512	0.974584	0.768417	1.00487	2.77603	1.26949	1.11031	0.876139	0.485285	0.64484	0.882675	1.81459	0.428493	0.497047	0.621795	0.355492	0.580734	0.536842	0.57987	0.969089	1.50198	0.312962	0.933828	0.724517	1.06923	0.629323	0.561598	0.557475	0.705315	0.625283	0.570604	1.99592	0.381423	0.655285	0.679254	1.87468	0.84075	1.28722	0.944478	0.816707	0.980404	0.465358	1.10305	0.484309	0.529305	1.00111	0.597037	0.409292	0.530275	0.495811	0.470967	0.734449	0.56608	0.4673	0.370376	0.500319	0.377773	0.704607	0.412171	0.455298	0.618075	0.391597	1.81164	2.25214	0.383259	0.793847	1.08822	0.496887	0.571315	0.844675	0.926925	1.01795	0.496157	0.676088	0.69564	0.532866	0.537669	0.631453	0.516072	0.478547	1.45176	0.427422	0.396239	1.08295	0.455595	3.59123	0.371156	0.564303	0.504933	0.832262	4.2927	0.381087
Bcin01g01350.1	0.49211	1.94402	3.5052	0.605383	1.20728	1.19238	0.721476	1.14561	1.80169	0.736127	2.31473	3.35544e+07	0.416448	1.62617	0.662712	1.83654	1.6756	1.71405	0.726648	0.451207	1.04347	0.623873	0.891032	0.689937	0.766607	1.13715	1.65465	0.701908	1.58375	0.425176	0.93124	0.31864	1.37299	1.37884	0.778871	1.48675	0.715816	1.75534	0.979239	0.579536	2.43461	1.61279	0.585683	1.15779	0.534862	0.555229	1.07929	1.61903	0.768372	1.693	1.00538	0.878785	0.775892	0.637971	1.20859	2.22424e+07	0.900194	0.485003	3.40903	1.30216	2.79998	2.28897	0.629452	1.12963	0.613203	0.531922	0.946095	1.6837	3.12054	3.35544e+07	0.648318	0.819851	0.62453	1.56628	0.904624	3.21321	31.8082	0.697482	1.1604	0.552765	2.32804	0.906214	0.599241	0.871451	1.53025	0.36248	0.561119	1.40349	0.889576	0.80062	2.96663	0.629247	0.500738	2.43538	3.29489	1.12178	0.823872	0.75754	0.820489	1.42137	0.623614	1.37372	0.833038	0.99209	1.45258	0.559864	2.73754	1.41721	0.424238	1.19826	2.71546	2.66883	0.817908	1.71611	2.30969	0.809632	0.902547	0.603402	0.557593	1.84759	1.11952	0.655765	0.48473	33554432	1.48564	0.592657	0.488701	0.418554	1.20202	2.31014	1.21635	0.936291	0.493721	0.479394	1.04623	1.99739	0.491759	0.835135	2.41433	2.06283	0.90285	0.847662	3.8814	0.744302	0.721591	1.83364	0.628885	0.537883	0.638891	0.697847	0.744732	0.82941	0.972421	0.51456	0.570282	0.754389	3.82936	2.08291	0.739573	0.902592	0.521086	33554432	0.67956	1.82532	0.622295	0.999389	1.60068	0.470956	0.665154	0.784687	1.50216	0.975934	3.87453e+07	2.48527	0.754506	2.46927	1.28449	0.675063	0.582966	1.94681	1.58884	1.03555	0.832245	0.559513	1.02691	0.990251	1.14373	1.47073	0.543191	1.89663	0.787538	0.903813	0.793751	2.58134	0.745742	1.00369	0.715316	1.39383	0.690951	0.983674	0.969868	0.452921	0.730866	0.874304	0.297577	0.754777	5.61679	0.850411	0.40798	1.47164	2.10904	0.580758	1.15234	0.958497	0.580486	0.816055	8.10666	0.488131	0.509918	1.81529	0.496136	0.680729	0.845458	0.301901	0.528056	0.325283	0.689328	1.02958	0.69933	3.18611	0.781392	1.60489	0.690482	1.9294	0.556852	1.30952	0.656808	2.78229	1.05242	0.841859	1.02982	0.804318	1.20483	0.770063	0.508449	0.806373	0.598105	0.365208	0.552094	1.47838	0.707312	1.821	0.499876	1.9055	0.585733	0.614597	0.404139	1.06058	0.640605	0.777649	0.546939	0.86555	0.738411	0.958207	0.579379	0.545509	1.31877	0.636961	3.73771	0.513222	0.846267	0.792864	0.797865	1.69597	0.439602	2.91396	2.04777	0.431529	1.04791	1.51989	0.483552	0.570502	2.94213	3.85214	0.395687	8.96687	5.8298	1.10343
Bcin01g01380.1	0.731077	0.638755	0.483822	1.03412	2.54838	1.48308	0.640215	0.431349	2.21767	0.540126	0.798714	0.423601	1.72611	2.00968	1.86279	3.31484	0.667336	1.16975	0.38487	5.19224	0.669689	0.804781	0.496211	0.822321	0.860691	0.60259	0.611813	4.28329	1.95854	5.25789	0.617554	0.950596	0.405398	0.995413	0.956441	0.698039	0.721432	1.3161	2.93329	1.15905	0.941082	1.98774	0.610109	0.645342	0.466868	3.38805	1.07484	0.901937	0.839133	2.20921	4.95401	0.882375	3.56655	1.25506	7.997	1.26916	1.84562	4.4626	2848.18	0.63221	0.384899	1.8437	2.0542	7.02883	1.60602	2.07888	1.17497	1.2898	1.05369	0.596916	1.82092	0.897375	1.4532	1.1035	1.75616	1.23763	0.784886	3.90139	2.1834	1.68976	0.53638	0.891634	0.833755	0.68773	1.88517	13.9281	16.0256	1.7357	1.06185	2.54828	3.61959	0.8134	1.25251	0.619771	1.27435	0.600092	0.525833	0.845693	0.547646	0.733575	1.07434	1.70902	0.395264	1.00016	0.423436	0.830323	1.00623	0.659162	2.70463	0.578318	0.911304	3.26409	0.840588	0.489267	0.63692	7.53137	0.849405	0.505159	0.487362	0.741533	0.658254	0.758216	2.77999	0.499227	0.82588	1.10895	2.889	1.31738	0.725516	2.8381	0.576613	3.8233	0.864256	2.97365	5.28293	2.46643	1.03197	1.1658	3.00235	2.55287	0.669172	2.76449	4.74366	4.07521	4.02116	2.2594	1.16299	4.78864	5.13537	2.57369	2.67106	1.07211	0.673568	1.4612	1.72952	2.17712	0.754899	2.57165	2.99866	6.03991	7.34768	0.592483	3.79153	0.901453	3264.92	0.77547	0.849006	1.09843	2.87825	1.28104	1.86091	1.25046	1.02632	3.08563	6.6942	3.02838	1.74097	0.772171	0.906612	2832.94	1.9639	17.6059	0.844858	2.44819	0.72919	1.36951	3.09935	0.80095	0.972514	0.752975	1.07026	0.891377	1.4609	0.656908	1.12131	0.669493	3.75396	1.73425	1.62149	2.11962	0.472684	0.567723	0.693017	0.530647	0.652832	2.54175	0.835702	1.07832	0.74692	1.40326	0.66711	1.20863	0.919627	0.839745	1.47706	1.0745	0.892765	0.442425	2.16475	0.71282	1.08062	3.78384	0.792973	0.589399	1.05874	1.45914	2.30672	0.63925	1.67521	1.15758	1.10929	1.46099	1.93625	2.70825	0.568638	0.648288	2.94521	3.42796	4.24642	3.99608	2.76085	2.96868	0.861169	6.09674	2778.39	2.91805	7.00072	11.9199	1.30249	1.45443	2.93447	0.626216	0.829249	2.34226	4.28103	2.02191	3.67351	0.955248	5.78823	1.08454	5.72345	1.21216	0.695164	0.735948	4.7487	1.02853	1.63426	0.849529	0.795929	0.880897	5.11743	3.00646	0.810883	2.10923	0.708508	8.74504	2.52957	7.11561	2.1257	1.87259	0.677003	1.37492	3.58868	4.70663	2.89646	1.12611	7.07047	0.822958
Bcin01g01390.1	0.335309	0.440346	0.418712	0.290714	0.320741	0.648209	0.328167	0.350281	0.886841	0.449705	0.577559	0.385993	0.494992	0.395561	0.865013	0.367523	0.427948	0.382334	0.343878	0.364737	0.366528	0.287777	0.328749	0.380823	0.488282	0.405487	0.262891	0.310923	0.378193	0.319745	0.821421	0.292073	0.413319	0.543619	0.312474	0.848	0.35085	0.475838	0.626913	0.341778	0.377106	0.612253	0.317179	0.34586	0.489318	0.40891	0.252652	0.361292	0.345133	0.430439	0.337706	0.396526	0.434733	0.446686	0.393958	0.260668	0.445542	0.749054	0.588993	0.424876	0.311397	0.397087	0.300888	0.274694	0.694325	0.364356	0.37195	0.573131	0.28812	0.602953	0.842353	0.461378	0.276578	0.389747	0.480433	0.570138	0.358563	0.396018	0.350239	0.329884	0.439935	0.53808	0.333492	0.411212	0.883716	0.455927	0.290643	0.386439	0.411113	0.411316	0.3879	0.371527	0.48387	0.444885	0.384536	0.4073	0.260452	0.247881	0.297429	0.29605	0.249449	0.746305	0.332567	0.494009	0.322947	0.336283	0.350088	0.348764	0.407857	0.95011	0.355425	0.878035	0.339077	0.29378	0.368906	0.476144	0.364003	0.498307	0.298448	0.692754	0.56923	0.422931	0.335576	0.320811	0.483421	0.350123	0.486063	0.584701	0.407797	0.444627	0.319299	0.46836	0.419008	0.370137	0.554639	0.513877	0.533202	0.415758	0.843935	0.555174	0.742935	0.729146	0.420724	0.582187	0.368517	1.05292	0.435737	0.412493	0.497461	0.59218	0.42039	0.446239	0.435163	0.342179	0.630249	0.43551	0.412601	0.723406	0.320421	0.443791	3.8199	0.263125	0.829481	0.396805	0.347884	0.520348	0.281559	0.293089	0.35167	0.443551	0.83589	0.446934	0.531306	0.27197	0.427145	0.67783	0.457365	0.411033	0.375305	0.472954	0.896925	0.366252	0.350112	0.432361	0.419541	0.44563	0.355856	0.399187	0.322669	0.322531	0.471655	0.327921	0.348274	0.538577	0.292261	0.398949	0.31524	0.760394	0.343138	0.427666	0.31585	0.31364	0.842283	0.39353	0.504839	0.522713	0.485594	0.624886	0.328686	0.29174	0.382079	0.499018	0.347259	0.456401	0.300794	0.406226	0.469772	0.295898	0.398843	0.350559	0.591345	0.335332	0.421071	0.430284	0.497209	0.345841	0.372758	0.509877	0.344803	0.341677	0.328708	0.322676	0.497077	0.59077	0.407182	0.413783	0.340964	0.398078	0.460044	0.651766	0.37892	0.453427	0.497124	0.434162	0.416919	0.336053	0.77161	0.433918	0.378028	0.410503	0.416947	0.455914	0.364233	0.386288	0.671157	0.44163	1.84428	0.528009	0.331403	0.332657	0.414733	0.322432	0.586225	0.379579	0.419666	0.488794	0.732669	0.313824	0.314132	0.363012	0.950987	0.446993	0.259498	0.67573	0.285042	0.291049	1.16822	0.39606	0.493557	0.4393	0.273424	0.398773	0.258619	0.429862	0.38489	0.366994	0.665802	0.256766
Bcin01g01400.1	0.376895	1.96845	0.616114	0.4309	0.573798	1.208	2.11294	0.573862	1.82337	0.487691	0.827544	0.515639	0.414081	0.610927	1.52906	0.517563	1.69627	0.752065	0.770068	4.30725	0.778596	1.13929	1.97382	0.515222	0.591181	0.442449	0.814477	1.06476	1.60366	1.95152	2.32216	0.629821	0.594911	0.966302	0.508798	0.406967	0.549474	0.617029	0.435309	0.53637	1.49995	0.708634	0.913044	0.493801	1.57703	0.727742	1.07842	1.38397	0.65313	0.994522	2.08001	5.39929	2.9266	0.918907	6.67682	3.35544e+07	1.36444	3.71459	3.32288	0.463397	0.401558	0.696821	0.800016	1.8494	1.60527	0.43425	0.668436	1.7039	1.04229	0.463689	1.49387	0.620969	1.40717	1.57055	0.51194	1.36441	0.400046	3.22571	1.68602	2.42165	1.94659	0.423987	0.593059	0.451851	1.5489	1.24416	13.4302	0.680634	0.541557	0.838965	0.460159	0.817208	1.0833	0.516329	1.28675	0.655599	0.454505	0.384096	0.825398	0.681542	0.886436	1.39162	0.427317	0.993589	0.616096	0.869502	0.376883	0.812745	1.22473	0.871959	0.547724	2.70018	0.818715	0.810235	0.572006	6.28414	1.2161	1.98287	0.461266	0.827876	0.591412	1.14856	2.29279	0.908277	1.50435	1.01946	2.37365	1.01878	0.567733	2.33804	0.815834	0.93741	0.525219	0.826343	4.38415	2.02189	2.90495	1.14692	2.44552	2.08798	1.94254	2.27338	3.927	0.746323	3.34499	1.85603	0.689922	3.96508	4.27137	2.12357	2.19172	1.06199	0.973446	33554432	4.76172	1.77565	0.67748	1.0823	2.47321	5.02479	6.12914	0.434426	0.679225	2.77675	3.87453e+07	0.864615	0.619844	0.849734	0.543364	0.854176	1.52029	1.27827	0.427234	0.819929	5.57754	2.49716	0.838908	0.691486	0.571774	33554432	1.60787	14.7579	3.34113	2.00664	0.466614	0.652306	0.74437	0.715343	0.444182	0.578108	1.11857	0.538249	0.483681	0.755373	0.742998	0.474905	0.542553	1.4131	0.648337	0.7375	0.590699	0.631008	0.847493	0.732104	0.753224	0.52519	0.552204	2.54188	0.542187	0.64652	2.13342	0.967472	0.803696	0.83884	0.734705	0.639442	0.542761	1.0407	1.02381	0.71134	1.54429	3.13855	0.845185	1.2396	0.546779	0.755982	0.482262	0.563109	0.526547	0.604443	0.614169	0.741095	0.884983	1.34168	0.632754	0.63734	1.02484	2.81722	3.50483	1.60388	1.70282	2.41809	0.894928	5.07271	33554432	1.44071	5.85433	9.9752	3.18884	10.3324	2.40781	0.733331	0.415858	1.92855	1.37307	3.87453e+07	3.04781	0.5114	0.936474	1.30855	4.77431	0.488452	0.454063	0.732416	3.10794	0.839592	1.33534	1.39203	0.799235	0.858259	4.2636	1.75292	0.441425	1.71929	0.443126	7.30725	2.07547	1.04394	1.06139	1.53851	0.646031	0.597411	0.741801	0.444554	0.651633	0.584887	1.03657	0.438107
Bcin01g01410.1	4.5164	3.0838	0.951206	0.764415	1.25435	1.91623	1.27627	1.16882	2.84297	0.818509	3.64138	0.820212	3.87453e+07	2.58531	2.39187	4.22929	0.802016	2.75098	0.717733	6.6076	0.702954	1.4737	4.55011	0.852585	1.95547	3.01252	1.06666	3.0504	2.51926	6.6895	0.857286	0.997822	6.19571	3.3623	4.44974	0.758859	1.21949	3.35544e+07	0.978329	5.93362	3.82705	2.55077	1.04932	0.527718	0.948711	4.32645	9.75236	0.878114	1.20478	2.84898	1.88667	8.22317	1.87043	10.5951	10.1214	3.35544e+07	1.78603	0.775872	3.35544e+07	0.639402	0.680431	1.71582	3.86157	8.90739	1.10945	0.448898	0.666754	2.6712	4.91951	0.663408	2.33922	0.697191	2.75124	1.61552	2.26763	1.90375	0.535515	4.97727	2.67151	3.83957	0.54309	0.673717	0.765148	0.974345	2.41952	17.5772	20.2168	2.23293	0.836164	3.27242	4.60854	0.807573	5.30125	1.58188	5.0996	0.783557	1.0394	0.688849	6.78754	0.755489	1.30519	2.20775	1.49337	1.19301	0.638113	0.645328	0.518191	0.944899	3.39373	1.25467	0.936926	0.640735	0.881113	0.55196	3.66357	0.899588	0.882823	31.2482	1.14097	2.89795	3.10407	5.98193	3.55814	0.590984	2.36442	1.02241	3.70537	0.7058	1.21076	1.00529	5.79231	0.976117	4.28785	1.28011	0.858539	3.16931	0.695431	0.672731	3.87609	3.28429	0.934467	3.54476	6.04719	5.21379	5.10567	2.89867	1.04624	6.10358	6.51975	3.28961	3.42956	4.74531e+07	1.23657	33554432	7.2817	2.80866	0.507056	3.30423	3.83503	7.66851	9.30683	0.46409	4.85361	1.29932	3.87453e+07	4.8296	2.53391	7.66931	3.70199	1.252	2.39901	0.850821	1.13454	3.98075	1.09949	3.87385	0.76928	1.18609	0.69842	33554432	2.52733	22.2063	5.10992	3.14786	0.73085	12.9855	3.9625	1.28195	1.41739	1.04453	33554432	0.750538	0.838671	1.90438	1.29434	1.13153	4.78644	2.23884	0.820664	1.88439	0.645927	4.92188	14.7749	0.994922	4.85013	3.26862	0.907762	3.91305	3.87453e+07	1.34692	1.36637	33554432	1.70961	1.40021	2.32224	2.9655	4.02082	0.791006	0.732289	1.72983	2.4346	4.81533	3.44112	1.74381	33554432	1.00482	1.87732	0.766465	7.17083	5.59133	1.19212	6.92604	6.41945	3.47435	8.50882	0.411238	3.76176	4.39893	5.4267	5.10202	4.96704	1.43572	0.975098	7.73923	33554432	3.73795	8.84825	15.046	0.902222	15.5791	3.80929	0.700363	0.52113	2.99935	5.47044	3.87453e+07	4.67447	0.611555	7.35306	4.83979	7.24908	3.20594	2.43416	1.38485	1.07963	18.0953	0.61635	33554432	0.475145	0.665886	1.53958	3.88151	0.904111	2.72489	1.2948	11.0604	3.25536	0.763309	12.2149	2.40227	0.808827	7.57597	4.56833	5.99887	3.71156	13.6842	8.95922	0.602731
Bcin01g01420.1	0.535373	0.605124	0.448293	0.467964	0.481587	1.0442	0.517451	0.468583	0.68591	0.552519	0.399154	0.466796	1.6937	0.641708	1.33289	0.544867	1.47543	1.50192	0.347265	0.63635	0.453833	0.714705	1.97616	0.502928	0.791976	0.687347	0.536495	0.454834	0.597244	1.24841	0.911155	0.523811	0.444539	0.652282	1.2334	1.31014	0.459657	0.398816	2.10751	0.919551	1.51216	1.4227	3.43734	0.570339	0.608272	2.45364	0.600167	5.2395	2.59311	1.56234	0.988811	3.31054	1.23978	1.13483	1.77148	0.848809	0.541089	0.98541	3.7235	0.376188	0.371416	0.577057	0.579955	0.664322	0.782	0.53921	0.816654	1.16393	0.655935	0.600159	1.30163	0.569328	0.898412	0.666653	1.20086	0.96649	0.486475	0.704538	0.931573	0.834657	0.606631	0.641034	0.554838	0.69468	1.35218	0.57382	0.835457	1.23475	0.550209	1.0702	2.63818	0.48031	0.644911	0.509929	0.559548	0.552965	0.351568	0.437411	0.456281	0.351721	0.567333	1.20331	0.332422	0.462918	0.388821	0.326944	0.573477	0.410484	0.98419	0.714897	0.647615	0.581885	0.447926	0.776048	0.904755	0.742337	0.431085	0.614695	1.23914	1.63644	0.765395	0.755913	0.58339	0.331632	0.497758	0.723565	2.06916	0.623746	0.753116	0.49499	0.416883	0.657841	0.544994	2.09398	1.128	1.75868	1.00057	1.12469	2.11573	1.8124	0.543609	1.9819	1.08504	2.9379	2.95061	1.61772	1.97661	1.47355	0.6817	1.85887	1.90827	4.74531e+07	0.467464	33554432	0.918816	1.53693	0.804379	0.783067	2.16404	0.869291	0.492754	0.324138	0.661451	0.558404	0.637796	0.772539	1.41139	0.685252	0.55246	0.948505	1.32017	0.803948	0.517254	0.537552	0.887454	2.18372	1.10746	0.616791	0.698946	1.03141	1.39892	0.70245	1.12183	1.36766	0.401798	0.657329	0.769911	0.502186	1.39675	0.829448	0.582873	0.666319	0.571266	0.668025	0.839462	0.625004	0.733426	1.22237	0.554915	0.680424	0.364903	0.379491	0.861932	2.80514	1.15339	0.997847	0.853795	0.833222	0.402064	0.590542	0.504845	0.856593	0.417533	0.553042	0.781935	0.786401	0.603329	0.594759	0.468851	0.326949	1.33915	0.91842	1.06045	0.705775	0.608538	0.757637	0.580997	0.461509	0.515361	0.606158	0.473581	0.882983	0.536084	1.84739	0.984684	0.514645	0.75761	2.4552	0.705888	1.2084	1.29354	1.40742	0.453992	1.09268	0.521068	2.09622	5.18936	8.85474	0.623687	9.16947	2.09599	1.02848	2.46744	0.865269	0.710369	0.829805	0.405306	0.448572	3.24407	0.941017	0.931721	0.703427	1.35561	0.544833	0.850524	0.654071	1.15915	1.30329	0.634006	1.4779	1.7516	1.19867	0.50335	1.48709	0.651862	6.47251	1.8101	0.767484	1.42923	1.34144	0.63114	0.636382	0.422941	0.75459	2.08093	0.462742	0.734961	0.29666
Bcin01g01430.1	0.441698	0.459122	0.344855	0.444541	0.70601	0.633942	0.349099	0.344916	0.437681	0.419199	0.591664	0.785169	0.379516	0.862661	0.515516	0.471818	0.477528	0.35743	0.484484	0.569192	0.409123	0.550698	0.441315	0.572571	0.814713	0.323877	0.394932	0.947082	0.715205	0.301167	0.70785	0.391523	0.573191	0.489076	0.594352	0.578643	0.673523	0.477783	0.394353	0.347223	1.33574	0.87592	0.446918	0.383906	0.822987	0.461336	0.46552	0.32748	0.516414	0.500189	0.339064	0.365815	0.322169	0.38638	0.471042	0.498057	0.350919	0.577513	0.694429	0.574849	0.41471	0.359636	0.349233	0.541781	0.330365	0.366003	0.327518	0.517879	0.524853	0.524733	0.813753	0.448131	0.502512	0.443539	0.746029	0.350841	0.364215	0.376412	0.32332	0.464181	0.735326	0.475086	0.556442	0.521703	0.848188	0.355226	0.365982	0.76068	0.734544	0.759688	0.540521	0.442343	0.582959	0.322241	1.92814	0.384004	0.404618	0.436455	0.308553	0.423008	0.444093	0.730756	0.363483	0.469345	0.310268	0.313303	0.473966	0.731865	0.400651	0.523058	0.596271	0.553532	0.422254	0.405202	0.517321	0.458559	0.574577	0.497069	0.456479	0.427613	0.494145	0.409776	0.424811	0.358829	0.550177	0.470432	0.931572	0.587548	0.558525	0.549737	0.529351	0.693787	0.570072	0.592231	0.585973	0.565886	0.49512	0.595343	1.23313	0.499369	0.584717	0.744521	1.0745	0.659171	0.630965	0.506696	0.414101	0.488801	0.371339	0.511652	0.786448	0.772429	0.448604	0.525646	0.509139	0.497778	0.464179	0.50361	0.310715	0.61813	0.459056	0.395407	0.368131	0.41033	0.351038	0.721339	0.443186	0.628065	0.47383	0.676323	0.811093	0.682279	0.715937	0.511421	0.632927	0.752134	0.552513	0.41623	0.475417	0.688045	0.866103	0.34627	0.43686	0.396451	0.452643	1.811	0.676163	0.339557	0.397419	0.287973	33554432	0.457537	0.329894	0.639388	0.33203	0.524355	0.431491	0.45823	0.284192	0.436937	0.348514	0.277489	0.489308	0.643342	0.377504	1.10026	0.372786	0.458335	0.443989	0.386742	0.407217	0.370544	0.38588	0.516463	0.630672	0.516646	0.651693	0.335389	0.420163	0.356151	0.52042	0.677311	0.958464	0.752184	0.452917	0.525245	0.73725	0.629175	0.592638	0.520173	0.445093	0.839544	0.78225	0.918413	0.467233	0.53824	0.700449	1.01319	0.488379	0.614334	0.674244	0.60725	0.567716	0.731419	0.429881	0.71265	0.574426	0.881467	0.552346	0.604051	0.652515	0.493539	0.388594	0.579658	0.38596	1.14855	0.56065	0.340145	0.376339	0.391862	0.433162	0.594233	0.554695	0.431819	0.56482	0.673805	0.707969	0.396601	0.363186	0.359432	0.418423	0.417379	0.645306	0.552255	0.517928	0.484824	1.12173	0.503988	0.581445	0.841454	0.588846	1.22742	0.43693	0.393845	0.494259	0.365125	3.4552	0.505773
Bcin01g01440.1	0.525791	0.680641	0.506769	0.524896	0.568245	0.563791	0.515035	0.512947	0.5131	0.524275	0.511582	2.25369	0.587334	0.544174	0.562954	0.576784	0.535429	0.509357	0.52825	0.542533	0.522129	0.519831	0.579425	0.543754	0.564349	0.506678	0.512278	0.545674	0.653405	0.502544	0.702347	0.554071	0.550052	0.519364	0.67931	0.573168	0.580915	0.538902	0.52758	0.545684	0.559364	0.522213	0.520633	0.514865	0.516576	0.565954	0.557098	0.504424	0.532076	0.534551	0.510602	0.535545	0.513811	0.5277	0.569147	0.525984	0.51238	0.614234	0.619461	0.529932	0.510025	0.544383	0.510574	0.516912	0.504541	0.50192	0.513045	0.687412	0.529369	0.552903	0.591475	0.651534	0.570932	0.568024	0.544454	0.504985	0.509029	0.583114	0.505252	0.525243	0.712269	0.599667	1.27854	0.572172	0.585116	0.509792	0.50507	0.572913	0.549758	0.595833	0.604118	0.512191	0.519553	0.50358	0.801953	0.502923	0.557139	0.600033	0.507392	0.578881	0.62985	0.651824	0.597476	0.738694	0.521397	0.509506	0.547656	0.968383	0.536438	0.709991	0.517816	0.660327	0.542178	0.506215	0.688996	0.54019	0.656514	0.617611	0.528965	0.528814	0.559476	0.528454	0.590348	0.529557	0.564	0.730666	0.637692	0.694804	0.542687	0.537936	0.580656	0.808555	0.547646	0.624819	0.615633	0.946172	0.590918	0.544746	0.739345	0.60705	0.577772	0.739129	0.62841	0.682699	0.617828	0.584883	0.526255	0.609266	0.587848	0.615813	0.618425	0.74424	0.585576	0.660466	0.736066	0.611636	0.590959	0.740593	0.515055	0.603933	0.599508	0.502898	0.510317	0.575602	0.579065	0.542929	0.561953	0.582733	0.522567	0.605195	0.653298	0.505288	0.605167	0.50754	0.597236	0.80118	0.679407	0.515889	0.579901	0.559083	0.723079	0.503945	0.503063	0.598349	0.540361	0.946163	0.592661	0.514718	0.512201	0.505099	1.15124	0.589337	0.579944	0.617376	0.501047	0.522116	0.5835	0.629003	0.502629	0.707864	0.504657	0.503854	0.538209	1.28551	0.526969	0.706956	0.511262	0.551983	0.599124	0.581639	0.534669	0.516567	0.519514	0.586359	0.505966	0.546618	0.565398	0.502898	0.547638	0.50877	0.568409	0.690561	0.689495	0.547369	0.541299	0.668844	2.43039	0.63681	0.563702	0.53428	0.543349	0.70641	0.620772	0.657071	0.511354	0.533004	0.582834	0.74507	0.545518	0.5883	0.804786	0.666307	0.533331	0.559907	0.502345	0.651678	0.680312	0.562748	0.586673	0.725416	0.552892	0.559565	0.506701	0.817653	0.524584	0.828032	0.560429	0.50344	0.577786	1.01525	0.516066	0.537069	0.574698	0.570559	0.591617	0.701348	0.526485	0.510027	0.503968	0.511003	0.505326	0.525497	0.640911	0.582218	0.531852	0.527355	0.939496	0.509004	0.50673	0.581672	0.582565	0.809115	0.553483	0.510255	0.513862	0.505737	1.71438	0.516949
Bcin01g01460.1	1.85443	1.24403	2.21911	3.33484e+07	0.874782	0.797516	1.45578	2.17843	0.630382	0.994634	1.46684	1.38927	0.896022	0.644673	0.9946	1.6837	1.07071	1.05272	1.34249	2.33134	2.04456	1.53498	1.78796	0.695623	2.00152	1.12027	1.13159	0.989283	1.02742	0.453371	0.512831	3.35544e+07	2.55743	0.668633	1.72372	0.979708	1.06908	0.919275	1.27984	1.0568	1.00814	0.756486	0.767122	2.52542	0.999123	0.450943	0.487877	0.472508	0.470292	0.526111	0.488092	0.455935	0.450238	0.458479	0.494275	0.533111	1.51993	2.41515	0.430766	0.969964	1.20946	0.726244	1.25867	0.670618	1.03397	0.859776	0.542437	1.00854	1.93408	2.30886	0.97566	0.839839	1.23965	0.961337	0.727405	0.485036	0.828897	2.04146	1.39349	1.4349	1.12235	1.43183	7.83178	0.888942	1.01428	7.69596	1.33101	0.67004	0.847045	0.668743	1.92319	2.2818	0.762099	0.487397	1.35034	0.756486	5.40309	2.76421	0.842718	0.506612	1.52116	0.919914	0.877766	10.5728	0.974271	1.71917	0.974854	1.77073	0.913655	0.828979	1.72862	1.73698	1.94098	84.2335	0.946245	1.31631	1.70692	0.950833	1.68442	0.705773	1.22882	0.834161	1.48232	0.860523	0.609031	0.419658	0.645925	19.7421	0.809631	1.46863	2.35449	0.801085	0.920942	0.823155	0.860772	1.32568	1.0577	1.43767	1.48587	1.30285	0.693447	0.52069	0.884857	0.49887	0.450943	0.545784	1.42928	0.437039	0.50558	0.439237	0.772502	0.597194	1.44145	0.647663	0.493582	1.11183	2.4972	1.33079	1.56053	0.827858	0.718921	33554432	1.07852	1.73454	1.2888	1.89501	0.677723	0.564122	1.02343	5.89806	1.0013	0.540305	3.87453e+07	1.49452	3.62096	1.6282	1.02265	1.47694	1.25626	0.478671	1.05701	1.42203	2.1623	0.665067	1.73766	5.64948	1.61143	1.36455	1.03349	0.513759	33554432	1.72798	1.11695e+06	1.58478	1.22528	5.42021	1.97666	0.932957	0.831888	4.74531e+07	1.31599	1.14714	1.33253	7.1582	0.683202	0.994024	3.68304	1.62477	3.87453e+07	1.06562	1.336	1.25148	0.924234	1.57489	33554432	0.86199	5.37373	0.86877	1.65608	1.57441	0.910343	0.429302	0.440416	0.999247	2.09786	2.47884	6.11685	1.76007	0.718964	1.92675	1.03838	2.8925	2.65796	0.782451	0.761809	33554432	1.0042	0.528938	0.476567	0.461812	0.48112	0.558744	0.636731	0.458271	0.426731	0.448693	0.429645	0.445358	1.5864	0.778559	0.426988	1.12346	1.78626	1.23632	2.20626	1.72202	0.752653	1.20764	3.09928	0.886837	1.27208	1.29	0.567278	0.582024	2.4773	7.9289	0.874937	0.803969	2.37127	1.19498	2.76502	1.45448	0.856102	1.0817	0.678686	0.418627	1.35397	3.85688	5.29824	0.697762	1.12306	3.20443	1.90437	0.829175	1.10252	0.50565	3.8289	0.902616
Bcin01g01480.1	0.512442	2.05768	0.937302	1.36154	2.17733	1.26674	0.723517	0.856323	1.90445	0.433335	1.1038	3.35544e+07	1.83616	1.33445	1.59764	1.20152	0.567107	0.494015	0.462814	0.367571	0.425235	0.571238	0.475791	0.433795	1.70884	1.47938	1.1285	1.37002	1.6769	0.709088	0.938877	0.582903	0.518523	1.39017	1.02358	1.57295	0.413901	0.44644	0.591422	0.645284	0.656077	1.70598	0.527291	0.698469	0.870626	2.92081	0.386164	1.03415	3.10517	0.877208	0.802686	1.49526	1.06009	1.25708	1.93967	0.873621	0.619671	3.86729	0.996139	1.30855	0.982296	0.631264	1.43066	0.722636	0.586075	0.78464	0.977005	1.78137	0.573481	0.854685	1.56173	0.904157	0.610817	0.451056	1.4985	0.643147	0.970878	0.92238	0.788545	1.20904	1.95611	1.3119	1.32918	0.993522	1.6182	1.37424	0.622358	1.48629	0.85542	1.1065	0.650479	0.656843	0.77907	1.09988	0.734079	0.449632	0.612308	0.854336	0.47829	0.868486	1.18914	1.46065	0.633877	16.5981	0.737029	0.621535	2.89393	1.50003	0.497277	1.20995	0.953747	2.81596	0.656625	0.501119	2.44417	0.52901	0.846952	1.38441	0.362476	0.691917	0.540121	0.813895	2.39285	0.809686	1.57323	0.373656	0.471265	0.592563	0.696453	0.577438	0.655095	3.30104	0.50678	0.583316	1.126	2.1145	3.03679	1.07908	2.55963	2.18535	0.914001	2.37421	0.472028	3.5063	3.48314	0.746336	0.684005	0.707966	1.29401	0.595345	2.29059	0.749345	0.72562	0.774036	4.95947	1.85933	0.628311	0.793102	2.58143	1.85146	1.15919	1.20664	0.432898	1.315	0.451049	3.2352	0.625643	0.556024	0.663528	0.884935	1.59082	1.27183	3.87453e+07	2.63472	0.919407	2.6071	0.606829	2.57688	2.33762	0.934983	1.68149	0.428504	0.838123	1.4388	1.4909	0.743388	0.796053	1.27796	1.07629	0.713544	0.794824	1.15856	0.919954	2.0071	0.310303	0.396136	1.37875	1.48014	1.1358	0.928775	0.657981	0.550462	0.644428	0.503629	1.32975	2.17613	5.91176	2.65005	1.15558	1.31871	0.664509	33554432	0.577306	0.715201	0.592034	0.622919	8.5228	0.534151	0.979249	0.622094	1.38069	0.90859	0.648858	0.841547	0.764711	0.480963	0.8466	2.70132	2.04547	0.732324	0.752697	2.92402	0.877307	1.05442	0.837517	0.980627	1.03088	2.94374	3.65701	1.59496	1.50082	1.4429	1.84382	2.41174	33554432	2.50756	0.928377	1.27721	0.809139	10.7412	1.85037	0.777887	2.93134	2.01385	0.927292	1.10581	0.630232	1.06694	0.543998	0.605682	4.96797	0.853693	1.62599	0.709219	2.81534	0.645499	1.39688	0.618909	0.553258	1.14789	1.67674	0.697298	0.770559	1.79764	1.44547	0.652561	2.16719	1.02495	1.14364	1.6076	1.36573	0.93906	3.10102	0.936044	2.49025	9.4255	6.13554	0.9515
Bcin01g01490.1	0.285409	0.28141	0.237144	0.419941	0.36544	0.594031	0.297186	0.277773	0.289998	0.372678	0.283116	0.299758	0.277204	0.370373	0.52579	0.2871	0.310393	0.550769	0.415405	0.361412	0.344846	0.425077	0.299787	0.348837	0.385852	0.342999	0.371819	0.305454	0.473852	0.228278	0.432534	0.308989	0.315118	0.297771	0.317865	0.786335	0.340026	0.363792	0.480746	0.25528	0.414458	0.288579	0.311788	0.42768	0.401554	0.359899	0.246233	0.243115	0.257	0.325564	0.269167	0.219861	0.240157	0.319703	0.363491	0.271912	0.225197	0.378282	0.252419	0.337094	0.276411	0.388977	0.328911	0.374468	0.254759	0.348975	0.333383	0.363206	0.244993	0.287941	0.503512	0.345277	0.370519	0.450595	0.541461	0.35751	0.360153	0.317469	0.313378	0.282601	0.504547	0.43854	0.431131	0.353703	0.822338	0.303921	0.250935	0.729651	0.428884	0.36137	0.352763	0.371239	0.715402	0.30879	0.292867	0.309088	0.279231	0.314613	0.241616	0.312925	0.294551	0.683891	0.3043	0.483252	0.275711	0.309547	0.313364	0.304807	0.313351	0.399645	0.340966	0.431498	0.493042	0.272816	0.496169	0.288841	0.514707	0.398678	0.273813	0.314806	0.345508	0.475533	0.369736	0.334997	0.43106	0.248415	0.285933	0.417286	0.324288	0.815152	0.263015	0.626731	0.32805	0.410612	0.462852	0.495336	1.5219	0.415222	1.20929	0.549277	0.68845	0.472327	0.32469	0.35535	0.407541	0.392061	0.307163	0.27278	0.344688	0.310972	0.372347	0.323285	0.307367	0.323315	0.386848	0.737298	0.43391	0.282983	0.376075	0.333007	0.35399	0.325395	0.517714	0.31027	0.279275	0.713457	0.450378	0.333393	0.281103	0.447459	0.388148	0.429653	0.54225	0.35256	0.36705	0.43824	0.371045	0.296082	0.338651	0.297439	0.830142	0.341818	0.296229	0.860615	0.368308	0.382096	0.335048	0.394749	0.473568	0.367127	0.267183	0.415403	0.275656	0.560776	0.32992	0.332223	0.471152	0.697615	0.253311	0.466111	0.27805	0.277567	0.314892	0.462184	0.28107	0.53167	0.314526	0.491267	0.511951	0.567517	0.341066	0.324508	0.431676	0.338585	0.335474	0.489776	0.42009	0.330155	0.447263	0.342075	0.390171	0.339971	0.296296	0.402341	0.421466	0.393429	0.41238	0.329017	0.400399	0.325976	0.353666	0.391535	0.4443	0.655018	0.492438	0.316284	0.504786	0.44554	0.428184	0.37705	0.420944	0.418554	0.330921	0.38901	0.320094	0.332776	0.487805	0.334553	0.279622	0.457654	0.346011	0.590792	0.440417	0.377571	0.391433	0.598926	0.340444	0.473773	0.522701	0.438257	0.332462	0.340643	0.3316	0.35623	0.375341	0.394034	0.675182	0.364013	0.453325	0.56663	0.418394	0.316072	0.395615	0.850046	0.253477	0.293054	1.08369	0.287962	0.306304	0.321876	0.360434	0.363307	0.374281	0.462963	0.491331	0.368055	0.311884	0.327791
Bcin01g01500.1	0.285396	0.30921	0.269361	0.276587	0.249971	0.3152	0.27016	0.335921	0.295177	0.358553	0.28905	0.277207	0.273981	0.268823	0.331042	0.249678	0.31233	0.327578	0.305844	0.289865	0.299659	0.251923	0.32598	0.289945	0.261685	0.299922	0.255132	0.251626	0.23252	0.261548	0.28991	0.299051	0.299848	0.267246	0.294304	0.26934	0.269337	0.273602	0.250746	0.254063	0.254244	0.304197	0.283651	0.288339	0.292909	0.243565	0.265822	0.251825	0.265962	0.298872	0.278666	0.274034	0.255992	0.255886	0.285658	0.247151	0.249056	0.288792	0.257718	0.295375	0.268455	0.253936	0.262571	0.272201	0.265579	0.309015	0.266494	0.285385	0.281609	0.285929	0.242248	0.276058	0.296423	0.244576	0.233733	0.257221	0.293452	0.322477	0.249601	0.283027	0.346693	0.372105	0.262259	0.266291	0.628086	0.256716	0.273444	0.259643	0.278839	0.249079	0.325893	0.293901	0.284346	0.258972	0.303129	0.248797	0.244225	0.267065	0.278468	0.273073	0.260569	0.494456	0.313919	0.361086	0.25661	0.242138	0.259784	0.290728	0.230345	0.325749	0.257566	0.289043	0.276939	0.342676	0.356962	0.303324	0.306779	0.304305	0.27141	0.293592	0.258464	0.298169	0.339857	0.245375	0.273643	0.242438	0.309191	0.320301	0.263196	0.340825	0.254817	0.435981	0.271611	0.333298	0.303775	0.360724	0.392442	0.274874	0.42505	0.338462	0.357609	0.3014	0.288303	0.284114	0.250136	0.276397	0.295169	0.265841	0.288198	0.263486	0.346307	0.329567	0.296935	0.255246	0.331173	0.299958	0.296575	0.278415	0.249524	0.260183	0.25923	0.314479	0.269967	0.312699	0.288019	0.254255	0.271687	0.249454	0.292866	0.323824	0.286497	0.30101	0.476213	0.268884	0.290741	0.392222	0.306473	0.240492	0.24584	0.254062	0.62207	0.24274	0.252761	0.26542	0.299381	0.269593	0.335278	0.290869	0.327335	0.239942	0.281628	0.288629	0.315803	0.392286	0.252248	0.251374	0.258283	0.506036	0.265304	0.483612	0.340089	0.272443	0.266319	0.40235	0.253794	0.310623	0.266127	0.271781	0.305068	0.343792	0.326054	0.243753	0.277512	0.337098	0.301715	0.308384	0.345049	0.33468	0.250241	0.27025	0.284287	0.255205	0.287637	0.301725	0.302085	0.328064	0.279895	0.29443	0.259712	0.315563	0.287027	0.291902	0.337323	0.420957	0.278309	0.311721	0.283926	0.305489	0.25998	0.247391	0.267931	0.379665	0.254578	0.272558	0.23891	0.259132	0.25148	0.260614	0.256344	0.26059	0.264911	0.286184	0.244467	0.27069	0.260724	0.410869	0.224016	0.324101	0.294518	0.319173	0.265337	0.282554	0.221999	0.287087	0.258321	0.304149	0.249756	0.299916	0.297858	0.254788	0.282986	0.279752	0.259553	0.316252	0.227851	0.250599	0.81635	0.273904	0.254623	0.241249	0.2831	0.271408	0.318393	0.264234	0.296371	0.25241	0.319174	0.241342
Bcin01g01510.1	0.280556	0.306681	0.293267	0.302342	0.225192	0.457336	0.296015	0.305859	0.586865	0.3158	0.270367	0.222943	0.248241	0.227504	0.233978	0.256219	0.331678	0.355942	0.203057	0.252676	0.229346	0.201758	0.274418	0.340681	0.200516	0.217083	0.232384	0.224754	0.232847	0.254682	0.256256	0.265746	0.267625	0.250821	0.278483	0.235313	0.242793	0.264477	0.343897	0.238823	0.275069	0.260781	0.277248	0.259651	0.254253	0.216514	0.224529	0.296338	0.218559	0.256291	0.217255	0.220476	0.242732	0.198983	0.222516	0.205629	0.26478	0.242797	0.210686	0.247407	0.216131	0.268316	0.205936	0.347283	0.267526	0.303081	0.252237	0.253488	0.23852	0.220349	0.282699	0.278899	0.249565	0.243268	0.341521	0.240243	0.264446	0.357158	0.262952	0.289962	0.338934	0.334381	0.246245	0.232912	0.252672	0.225734	0.223449	0.265294	0.263084	0.336192	0.258672	0.328138	0.256198	0.228536	0.220659	0.228126	0.253976	0.194832	0.262959	0.31865	0.185892	0.525883	0.231666	0.319471	0.218495	0.276662	0.202866	0.212597	0.274117	0.314448	0.236345	0.261885	0.284891	0.319879	0.321651	0.288577	0.307005	0.289773	0.331165	0.271002	0.275879	0.261053	0.273083	0.221024	0.227908	0.228859	0.396391	0.290097	0.301613	0.241246	0.260157	0.278151	0.268584	0.370285	0.317339	0.313966	0.298078	0.290492	0.605412	0.29769	0.240054	0.317809	0.273982	0.414629	0.286985	0.345105	0.288209	0.253845	0.35083	0.253197	0.313777	0.31777	0.228688	0.250767	0.255895	0.278219	0.258797	0.324943	0.219694	0.255583	0.240016	0.294188	0.261974	0.265744	0.285461	0.278645	0.282753	0.269495	0.208168	0.298303	0.380017	0.31526	0.281507	0.318533	0.305173	0.292206	0.249354	0.317009	0.247712	0.245836	0.420707	0.271525	0.268695	0.454886	0.408236	0.287348	0.235529	0.260061	0.319464	0.264191	0.341086	0.26304	0.302001	0.362257	0.228979	0.256279	0.227555	0.538659	0.204036	0.507114	0.307506	0.318859	0.29352	0.309684	0.25675	0.269722	0.267685	0.289656	0.282766	0.377795	0.234337	0.253811	0.210694	0.259638	0.294324	0.322713	0.202702	0.228205	0.274266	0.271841	0.309546	0.215697	0.202681	0.284871	0.29129	0.31165	0.257929	0.258654	0.21598	0.248353	0.228968	0.2786	0.30627	0.350752	0.386756	0.28347	0.394755	0.232804	0.243379	0.242173	0.256675	0.441267	0.233404	0.232727	0.20661	0.234252	0.227588	0.210972	0.247223	0.258683	0.27286	0.241959	0.267597	0.225812	0.225111	0.380676	0.229329	0.315685	0.297654	0.247747	0.240346	0.256939	0.35809	0.254271	0.221506	0.303506	0.315988	0.308986	0.308823	0.25152	0.233646	0.273137	0.238686	0.318409	0.23191	0.264716	0.357134	0.251841	0.245486	0.245954	0.271131	0.411852	0.209976	0.262589	0.308804	0.232729	0.412057	0.231577
Bcin01g01510.2	0.240575	0.292329	0.287115	0.294107	0.299964	0.457163	0.27789	0.332697	0.282763	0.382927	0.284536	0.228335	0.26653	0.253701	0.28784	0.237522	0.299832	0.436752	0.237952	0.253278	0.27498	0.234712	0.39599	0.297972	0.217264	0.218345	0.257009	0.24635	0.264007	0.229621	0.263197	0.231009	0.344846	0.213354	0.215654	0.310465	0.259497	0.271459	0.266665	0.284841	0.297945	0.246219	0.283458	0.268017	0.277401	0.229127	0.206954	0.256706	0.233885	0.267787	0.243565	0.214962	0.223799	0.200427	0.215945	0.223997	0.258582	0.256389	0.22282	0.22678	0.239456	0.248645	0.262424	0.407448	0.253884	0.2718	0.246574	0.268237	0.271762	0.213146	0.330839	0.281727	0.244703	0.232818	0.326723	0.255767	0.253494	0.271275	0.246125	0.273093	0.319701	0.374678	0.267843	0.224991	0.316754	0.236873	0.228371	0.282223	0.356787	0.327575	0.285453	0.50091	0.292405	0.235517	0.266588	0.256157	0.223268	0.230694	0.248334	0.231271	0.204323	0.525656	0.276195	0.350525	0.24626	0.243331	0.184808	0.277587	0.27507	0.241135	0.254751	0.27284	0.237049	0.352803	0.235082	0.261787	0.324002	0.298964	0.371392	0.243392	0.241737	0.23969	0.30002	0.23369	0.330641	0.25955	0.449492	0.309884	0.240878	0.263186	0.229994	0.317117	0.27822	0.346293	0.280875	0.351792	0.286503	0.245832	0.607176	0.290979	0.288766	0.321422	0.266005	0.317088	0.241132	0.327915	0.31236	0.235619	0.317458	0.240728	0.472049	0.322008	0.254876	0.237922	0.214979	0.368511	0.368849	0.338258	0.246165	0.357036	0.229603	0.2529	0.244796	0.244672	0.293778	0.241578	0.29726	0.281345	0.222112	0.304922	0.606761	0.290285	0.329708	0.314654	0.369913	0.30992	0.258987	0.238025	0.236684	0.300521	0.423626	0.249014	0.272576	0.343929	0.290677	0.273051	0.221138	0.236378	0.21975	0.256524	0.285571	0.261278	0.26974	0.357358	0.329037	0.264698	0.212346	0.538372	0.23934	0.595023	0.418524	0.238491	0.234141	0.269532	0.238204	0.292023	0.244188	0.307254	0.325302	0.312389	0.206054	0.24551	0.232016	0.27485	0.302718	0.338751	0.245919	0.278751	0.256837	0.257052	0.273472	0.301068	0.240019	0.289981	0.27272	0.253031	0.206444	0.282444	0.226626	0.265468	0.249616	0.298259	0.343712	0.384975	0.270266	0.277187	0.263351	0.257982	0.21238	0.268819	0.26807	0.331446	0.248066	0.238216	0.249167	0.215221	0.243949	0.200176	0.281266	0.285928	0.298651	0.296822	0.247161	0.237685	0.2285	0.42755	0.260792	0.247124	0.274888	0.233132	0.24394	0.242231	0.275631	0.205883	0.216712	0.269719	0.40512	0.343545	0.234118	0.271744	0.258864	0.253708	0.257166	0.487699	0.247529	0.215874	0.42469	0.255068	0.225928	0.366144	0.282951	0.287101	0.242248	0.248487	0.236161	0.213822	0.349956	0.247326
Bcin01g01520.1	0.198083	0.261776	0.190445	0.199529	0.216438	0.262071	0.195115	0.188489	0.211725	0.275326	0.222931	0.203801	0.211911	0.223322	0.198922	0.200218	0.20625	0.244273	0.202086	0.202941	0.207691	0.204091	0.223907	0.220608	0.201987	0.222052	0.190426	0.188537	0.271797	0.209491	0.21823	0.20386	0.184174	0.19804	0.234997	0.238331	0.202342	0.193869	0.187019	0.195006	0.201571	0.339752	0.220217	0.205811	0.212476	0.210373	0.190745	0.189056	0.204205	0.20651	0.197143	0.199743	0.205077	0.208246	0.204445	0.201404	0.201395	0.195231	0.18898	0.224563	0.186032	0.204917	0.1889	0.202141	0.191335	0.213875	0.200055	0.260819	0.205266	0.200275	0.291913	0.220615	0.204576	0.211395	0.286567	0.201502	0.184964	0.249709	0.19523	0.203788	0.22152	0.268297	0.199886	0.199858	0.164732	0.200032	0.21017	0.285722	0.198025	0.211245	0.248707	0.188863	0.205405	0.207267	0.271327	0.163672	0.19013	0.178802	0.186986	0.189756	0.177089	0.405064	0.200018	0.266944	0.179178	0.184407	0.180963	0.198189	0.207778	0.250444	0.218542	0.233733	0.183134	0.193104	0.216172	0.186708	0.211373	0.226821	0.196044	0.19204	0.189818	0.185254	0.234595	0.185175	0.248496	0.203284	0.228544	0.232468	0.204518	0.19533	0.202064	0.236819	0.194261	0.262764	0.224357	0.436798	0.238321	0.217321	0.335982	0.248968	0.206354	0.246661	0.229746	0.244321	0.198949	0.205185	0.201056	0.186004	0.238055	0.207347	0.236483	0.291148	0.209697	0.194457	0.212995	0.296026	0.225614	0.226591	0.190363	0.201646	0.199993	0.191561	0.190661	0.187763	0.217772	0.196528	0.218024	0.199546	0.221875	0.218651	0.347103	0.206004	0.225735	0.225672	0.23528	0.277776	0.228875	0.218178	0.192083	0.194856	0.235146	0.196186	0.20258	0.255927	0.201314	0.241517	0.190609	0.195432	0.205947	0.19608	0.202135	0.209354	0.216592	0.240493	0.202578	0.186783	0.195859	0.416425	0.186002	0.256198	0.188586	0.188132	0.185624	0.219883	0.185131	0.227312	0.19373	0.211384	0.215537	0.242354	0.19278	0.187318	0.187445	0.189339	0.180312	0.206993	0.190824	0.18899	0.189501	0.182655	0.210718	0.205749	0.18827	0.203387	0.204022	0.229122	0.186165	0.214178	0.188604	0.191028	0.203153	0.214833	0.234332	0.247866	0.18622	0.192189	0.20169	0.21645	0.190811	0.218861	0.183615	0.252656	0.2041	0.206597	0.193692	0.195644	0.202566	0.185577	0.180338	0.212504	0.193097	0.219116	0.187543	0.189534	0.188568	0.242718	0.229464	0.184349	0.228225	0.179871	0.189754	0.235372	0.221171	0.190748	0.196574	0.198062	0.229569	0.205634	0.190899	0.202819	0.202522	0.187755	0.182451	0.235969	0.224155	0.176443	0.247238	0.209106	0.197439	0.225208	0.197296	0.207926	0.200653	0.208512	0.191367	0.205455	0.234096	0.175215
Bcin01g01530.1	0.244633	0.34658	0.272506	0.205927	0.270477	0.445266	0.205111	0.190821	0.236835	0.270118	0.183273	0.239071	0.24944	0.255785	0.326383	0.178835	0.307748	0.257694	0.212267	0.212254	0.241527	0.218911	0.281497	0.261688	0.216954	0.197365	0.227047	0.179755	0.266757	0.258131	0.231417	0.202155	0.270773	0.292105	0.221685	0.269393	0.220202	0.256362	0.228209	0.229651	0.235305	0.266253	0.299703	0.237946	0.255437	0.211416	0.212172	0.22399	0.230303	0.32984	0.230968	0.223561	0.272699	0.24967	0.200347	0.202604	0.25225	0.260998	0.216006	0.252115	0.182305	0.222474	0.243604	0.240437	0.250534	0.19363	0.228556	0.342876	0.235898	0.219765	0.2609	0.187613	0.212075	0.259516	0.284076	0.200863	0.216903	0.280513	0.219145	0.204804	0.257455	0.270945	0.214711	0.203027	0.346099	0.219004	0.274636	0.245869	0.210913	0.260087	0.168715	0.210793	0.246702	0.234956	0.201878	0.208358	0.224318	0.209002	0.190647	0.247413	0.224576	0.511887	0.215659	0.261099	0.257734	0.210235	0.221427	0.235016	0.254361	0.291786	0.273574	0.220434	0.238962	0.211733	0.217614	0.259132	0.225609	0.275524	0.257015	0.363107	0.214016	0.228365	0.310127	0.197791	0.239153	0.219102	0.275705	0.271662	0.19739	0.308943	0.223005	0.260707	0.271793	0.381418	0.27891	0.273016	0.340298	0.222944	0.371825	0.301079	0.238691	0.230569	0.283078	0.230341	0.275019	0.268446	0.276725	0.215758	0.285976	0.314252	0.205647	0.318805	0.261564	0.241844	0.236016	0.362143	0.342692	0.33756	0.26784	0.218403	0.261752	0.220869	0.201889	0.233889	0.280056	0.179945	0.377137	0.231628	0.340179	0.224989	0.362283	0.216641	0.217872	0.307187	0.247728	0.406046	0.300307	0.292304	0.319262	0.236203	0.369726	0.263089	0.219132	0.317093	0.284989	0.233149	0.211206	0.231777	0.285292	0.216891	0.182568	0.256232	0.234884	0.313142	0.229935	0.208468	0.234659	0.524841	0.291429	0.418736	0.198305	0.225766	0.2043	0.285583	0.292918	0.600315	0.224403	0.204333	0.328711	0.240413	0.198031	0.253742	0.23402	0.226387	0.283681	0.298001	0.222057	0.262961	0.251477	0.177614	0.267209	0.217301	0.279951	0.214168	0.242226	0.289056	0.203733	0.253011	0.281142	0.292632	0.285964	0.285581	0.26156	0.330677	0.252638	0.188933	0.325908	0.263857	0.22481	0.247845	0.21252	0.272301	0.263792	0.249227	0.211032	0.225226	0.239753	0.21137	0.231433	0.260063	0.254628	0.198326	0.212344	0.196411	0.277911	0.256788	0.267692	0.25903	0.222915	0.256951	0.2415	0.253043	0.22716	0.21094	0.271125	0.234422	0.254529	0.23054	0.184964	0.270778	0.244121	0.287257	0.238352	0.323861	0.212037	0.212165	0.857786	0.254935	0.225265	0.259023	0.213591	0.316105	0.20874	0.18916	0.225099	0.237582	0.233278	0.195547
Bcin01g01550.1	0.430672	0.493883	0.414784	0.426723	0.524823	0.498727	0.457236	0.413144	0.443847	0.436388	0.453444	0.457095	0.482017	0.472355	0.575864	0.629943	0.452732	0.434556	0.436985	0.425483	0.461808	0.430164	0.48825	0.421901	0.548882	0.423142	0.432989	0.478065	0.616172	0.420394	0.451098	0.427499	0.42007	0.435613	0.445272	0.525594	0.438979	0.499952	0.472002	0.451515	0.459138	0.453578	0.436227	0.433731	0.438307	0.446396	0.4252	0.422521	0.419551	0.482832	0.421783	0.411184	0.413629	0.454448	0.449757	0.436295	0.435356	0.437351	0.447933	0.478727	0.437921	0.469043	0.449107	0.426866	0.449289	0.443963	0.414685	0.435211	0.46974	0.442683	0.510006	0.494786	0.526548	0.423275	0.492738	0.417119	0.431427	0.486195	0.422562	0.475717	0.456318	0.492364	0.495168	0.47552	0.527791	0.444355	0.492398	0.588912	0.418469	0.449187	0.423849	0.439458	0.460488	0.42883	1.17819	0.413953	0.420923	0.423356	0.415108	0.447118	0.43762	0.577167	0.485429	0.59311	0.428606	0.432692	0.500366	0.431115	0.438897	0.787214	0.438613	0.572852	0.440238	0.419379	0.619568	0.42345	0.609177	0.484838	0.42218	0.415045	0.513597	0.420579	0.507567	0.434636	0.511995	0.438559	0.481024	0.50243	0.428741	0.435594	0.441943	0.518189	0.42787	0.513219	0.511903	0.757024	0.495411	0.442227	0.659765	0.494591	0.440931	0.503432	0.497303	0.528184	0.510014	0.605076	0.443561	0.45556	0.492995	0.522183	0.482414	0.754866	0.468079	0.430791	0.566114	0.557369	0.696195	0.53959	0.424674	0.432529	0.567758	0.439757	0.45879	0.44872	0.493229	0.43973	0.419084	0.439744	0.433204	0.484041	0.542232	0.436686	0.532673	0.42303	0.480623	1.04889	0.502262	0.449269	0.461767	0.427232	0.672699	0.427498	0.430211	0.535449	0.426576	0.789203	0.436115	0.434495	0.436338	0.430117	0.555363	0.480615	0.490135	0.54912	0.43361	0.41648	0.47097	0.588461	0.421714	0.585114	0.429916	0.426875	0.446256	0.495989	0.43857	0.587669	0.560518	0.530384	0.487379	0.494841	0.461391	0.435527	0.453895	0.426456	0.423379	0.429833	0.512513	0.416211	0.484946	0.437775	0.519377	0.45415	0.464996	0.428486	0.424664	0.491675	0.439761	0.517752	0.446311	0.456751	0.468985	0.52336	0.503673	0.553525	0.429965	0.429767	0.528725	0.634801	0.478025	0.499547	0.462079	0.603217	0.510213	0.464265	0.435314	0.446715	0.451043	0.488129	0.47972	0.50023	0.471065	0.488234	0.432174	0.460878	0.452788	0.484155	0.515612	0.429553	0.490519	0.449493	0.445761	0.431959	0.453757	0.465459	0.483262	0.481735	0.54338	0.43636	0.436725	0.416262	0.425526	0.443583	0.427971	0.523368	0.454106	0.427778	0.840214	0.451141	0.480851	0.524851	0.419623	0.697556	0.420243	0.435682	0.438048	0.4478	0.788204	0.418979
Bcin01g01570.1	0.318506	0.537596	0.299886	0.303105	0.33829	0.467058	0.316451	0.30954	0.317267	0.343041	0.328194	0.369733	0.375832	0.41431	0.506202	0.416854	0.357086	0.317902	0.341374	0.318809	0.319824	0.343423	0.375808	0.303531	0.346821	0.319589	0.342949	0.323124	0.620992	0.381662	0.407974	0.360347	0.331906	0.375228	0.363065	0.360727	0.337803	0.385215	0.339764	0.445002	0.483198	0.36548	0.376519	0.32433	0.369801	0.374661	0.444064	0.348022	0.46975	0.336464	0.359257	0.346877	0.375117	0.43566	0.358087	0.407329	0.402215	0.339271	0.415283	0.396781	0.320512	0.316958	0.313079	0.325326	0.325218	0.31582	0.325677	0.404129	0.373391	0.384275	0.61711	0.321165	0.424332	0.387927	0.421256	0.379116	0.486556	0.380025	0.362909	0.364233	0.319071	0.37074	0.318478	0.370212	0.529809	0.344835	0.380227	0.562597	0.301908	0.378296	0.318827	0.344696	0.351405	0.365654	0.389417	0.300718	0.320839	0.322257	0.303673	0.319064	0.323447	0.538313	0.357679	0.432028	0.312508	0.308626	0.347708	0.402356	0.360722	0.517643	0.365729	1.20183	0.313142	0.301284	0.427032	0.310647	0.378725	0.370686	0.333703	0.308919	0.349213	0.33371	0.403465	0.314707	0.371693	0.428391	0.436232	0.390293	0.376246	0.429373	0.360437	0.411562	0.351768	0.451962	0.405931	0.837009	0.492189	0.434616	0.675444	0.430349	0.420781	0.524793	0.428305	0.463341	0.470543	0.459169	0.338917	0.422091	0.378056	0.415515	0.397252	0.867075	0.480603	0.390552	0.447052	0.458705	0.445158	0.446331	0.370758	0.350014	0.801663	0.32293	0.3469	0.401133	0.399876	0.37824	0.42744	0.37905	0.388867	0.387121	0.604105	0.347645	0.789943	0.358042	0.466084	1.06502	0.377386	0.329596	0.337206	0.355925	0.51263	0.362675	0.378215	0.450199	0.32879	0.897247	0.361805	0.351415	0.377708	0.335047	0.315592	0.345817	0.396215	0.401643	0.305973	0.299082	0.305355	0.547056	0.3119	0.423952	0.302721	0.341868	0.320902	0.448995	0.348786	0.51719	0.396034	0.364871	0.362046	0.351472	0.353665	0.372948	0.321806	0.322444	0.313193	0.306507	0.355732	0.321425	0.335607	0.312253	0.565866	0.387668	0.532476	0.326047	0.338453	0.423707	0.355757	0.378636	0.359903	0.344267	0.325525	0.64714	0.397536	0.380797	0.37948	0.337682	0.376722	0.606228	0.475909	0.407461	0.376567	0.522743	0.375288	0.37665	0.39045	0.417124	0.434737	0.797564	0.373992	0.495873	0.453649	0.365628	0.326449	0.355139	0.362349	0.356365	0.471423	0.329775	0.363636	0.50354	0.360008	0.35387	0.465001	0.313866	0.389242	0.414154	0.456703	0.319105	0.665371	0.375972	0.391861	0.35236	0.30824	0.535861	0.317234	0.351907	0.855047	0.362856	0.366635	0.407924	0.315687	0.582884	0.319704	0.400085	0.362484	0.359939	0.368548	0.303151
Bcin01g01580.1	0.437965	2.17928	0.485674	0.447052	2.30931	1.34272	0.477101	1.05806	0.689394	0.759313	2.58696	0.628515	0.699445	1.8238	1.69236	1.18885	0.872874	0.836538	0.89512	0.683492	0.636969	2.84385	0.504578	0.588801	0.738822	0.531898	1.23733	0.905963	1.77673	0.707596	2.55706	1.45156	0.646147	2.38087	1.83105	0.418463	1.60933	1.68048	0.724776	1.34785	0.677529	0.729267	4.27859	0.530088	1.74857	3.08603	7.04731	1.18938	0.666261	0.876626	0.976977	0.882122	0.475614	7.66432	1.12698	0.71605	1.85484	4.07792	1.42334	0.908557	1.39292	0.765416	0.745589	0.385036	0.76097	0.546109	1.13391	1.88754	0.93922	1.50249	1.65384	1.26741	0.927497	0.541046	1.59074	2.32557	0.797598	1.01855	0.728237	1.29212	0.634893	2.54237	1.28162	0.818391	1.71315	1.58355	0.645662	1.57459	1.00188	1.11303	0.890586	0.696086	1.25926	0.603436	3.66327	3.65721	0.456131	1.06435	0.608544	0.555355	0.746455	1.54728	0.41187	0.782306	0.430996	0.422698	0.567907	3.18414	2.45536	0.875192	0.682146	2.97528	0.53973	0.543924	2.58857	0.570684	0.895868	1.88582	0.621905	0.328624	0.577264	0.553508	0.768259	0.584775	1.66701	0.616504	0.578026	0.69433	1.20705	0.710407	0.551801	0.945912	1.47715	0.829404	1.12334	2.23937	1.06134	1.08589	2.71724	1.23335	2.15275	2.51214	0.769773	0.60131	0.647926	2.05319	0.648957	1.42818	0.618571	0.593027	2.42609	2.29477	2.70863	1.04383	0.84693	1.97186	0.961419	2.3347	0.492955	0.789747	6.72064	0.964938	0.678223	3.06596	0.876033	3.42399	1.79242	0.949639	0.911522	0.960351	1.68824	0.74911	0.551859	0.821096	0.630366	0.79951	1.80944	1.51364	0.598359	33554432	1.78316	0.961575	0.685986	2.22245	2.99816	2.24569	2.82067	0.612161	2.73495	0.576095	0.753124	0.503795	0.563019	1.13213	1.07613	0.74579	3.42141	1.56931	0.638722	0.617342	0.367563	1.05175	0.752171	0.766099	0.748661	2.30639	0.701904	0.580789	3.87453e+07	1.30729	0.766671	1.75077	0.963909	0.515026	33554432	1.18038	0.697547	0.614884	1.3109	0.456125	1.71287	1.6507	0.827733	1.03049	33554432	0.847133	10.1856	3.15307	3.16753	0.721603	2.22397	4.97224	2.00495	2.46089	0.884955	0.677212	0.7936	3.11486	0.623519	1.58301	1.21956	0.851115	2.21692	2.3311	0.569713	2.65299	6.41055	10.9205	1.1987	1.44098	2.66475	2.04137	1.04801	0.764444	1.34962	1.26057	3.35194	0.62138	0.621529	1.77555	5.23496	0.859728	1.72174	0.703889	4.32898	0.942832	1.48192	0.65734	4.16697	0.701383	1.19428	2.72201	0.825194	1.90805	2.26504	2.52486	2.29486	1.18585	8.84878	1.70137	0.678672	5.44987	0.661182	4.29119	2.63385	0.599976	0.848233	0.635037
Bcin01g01590.1	0.470259	0.605849	0.476641	0.445504	0.451866	0.604417	0.496984	0.457324	0.509174	0.569603	0.465974	0.673765	0.605218	0.789416	0.450712	0.449075	0.490793	0.517909	0.596895	0.468022	0.508781	0.493564	0.56435	0.49577	1.49977	0.46771	0.559209	0.58417	0.703359	0.54341	0.668805	0.535823	0.44982	0.532673	0.634355	0.539852	0.506386	0.571594	0.755082	0.594613	0.606588	0.637964	0.544663	0.520413	0.638561	0.622383	0.453309	0.520441	0.545752	0.58286	0.554629	0.490209	0.552724	0.677646	0.824355	0.649697	0.643892	0.704428	0.667333	0.775261	0.506256	0.497603	0.701759	0.516236	1.1817	0.524167	0.513561	0.801052	0.580772	0.609476	0.540271	0.522445	0.906286	0.560799	0.669932	0.50758	0.579069	0.55883	0.640159	0.663123	0.513173	0.65489	0.4634	0.454289	0.772816	0.862672	0.534299	0.702721	0.47987	0.475019	0.536415	0.5597	0.681373	0.492191	1.69305	0.45232	0.44805	0.492589	0.444354	0.446798	0.506654	0.697591	0.538421	0.87318	0.483746	0.446468	0.500175	0.556675	0.554607	0.576483	0.444541	0.53071	0.460341	0.459597	0.672155	0.464247	0.533898	0.528452	0.448917	0.439517	0.875608	0.458795	0.616793	0.461414	0.548932	0.573707	0.49675	0.641258	0.464708	0.486705	0.448056	0.608631	0.469424	0.611905	0.627587	0.676076	0.602263	0.490734	0.668368	0.528921	0.471677	0.611098	0.51206	0.607032	0.737899	0.769577	0.476091	1.90142	0.523291	1.02424	0.542041	0.674767	0.482577	0.511944	0.547025	0.659543	0.607801	0.638086	0.601392	0.529806	0.534342	0.547481	0.495219	0.557499	0.54909	0.473087	0.490537	0.491094	0.451705	0.652649	0.562777	0.664567	0.55902	0.468031	0.554052	1.24126	0.775818	0.626619	0.446811	0.493802	0.801759	0.730428	0.567462	0.559095	0.470295	0.5009	0.609652	0.529895	0.469248	0.447699	0.650663	0.507855	0.540348	0.81226	0.556345	0.43597	0.486261	0.707369	0.97262	0.679534	0.526393	0.485409	0.50039	0.552803	0.517425	0.94915	0.466688	0.439443	0.556278	0.521372	0.56186	0.507222	0.462014	0.553686	0.468028	0.478643	0.691943	0.457994	0.591127	0.582212	0.635453	0.573597	0.676975	0.548058	0.460265	1.12969	0.522161	0.466674	0.473667	0.571332	1.01211	0.720371	0.588767	0.539553	0.505166	0.469156	0.559119	1.23858	0.560006	0.670899	0.505537	0.874584	0.4875	0.489501	0.494891	0.469886	0.621329	0.548903	0.494091	0.626576	0.509112	0.619408	0.464186	0.684342	0.598872	0.509677	0.741527	0.502583	0.602158	0.558031	0.526312	0.500935	0.515814	0.449483	0.581163	0.558602	0.539584	0.464856	0.447615	0.468671	0.529324	0.545447	0.466369	0.805449	0.443179	0.45611	1.02283	0.469063	0.951707	0.765884	0.450433	0.500911	0.522563	0.512082	0.513588	0.747283	2.96967	0.441284
Bcin01g01600.1	0.406079	0.563495	0.359732	0.296158	0.848194	0.8901	0.470442	0.450985	0.558862	0.626893	0.319977	0.541918	0.805698	0.603765	1.14528	0.580371	0.783542	0.552852	0.652433	0.717426	0.686554	0.388908	0.552468	0.384524	0.778139	0.655226	0.495011	0.553666	1.19148	1.62408	0.891312	0.769508	0.58612	1.61045	0.432654	1.12514	0.406828	0.504983	0.475111	0.443248	0.47057	1.22294	0.540203	0.572401	1.1709	0.470252	4.97811	0.62854	0.529003	0.688412	0.528174	1.0673	1.30173	0.637973	0.443305	0.707954	1.03274	0.686169	0.564991	0.523198	0.737783	0.799463	0.346947	0.4359	1.19194	0.465861	0.48465	0.407859	0.713823	0.451631	0.439539	0.896646	0.434686	1.56115	0.83941	0.633205	0.647577	0.992343	0.92666	0.468012	0.930343	0.789304	0.262914	0.376446	0.572075	0.844064	0.440257	0.620848	0.521109	0.38502	0.594691	0.543446	2.61066	0.415283	0.915594	0.720423	0.509836	0.507931	0.453756	0.415975	0.525678	1.02556	1.74963	0.724383	1.45599	0.387932	0.717467	0.71255	0.956263	0.578658	0.484263	0.938828	0.383651	0.485893	1.73961	0.621047	0.628446	0.449128	0.640533	0.605838	0.876204	1.15625	1.73029	0.469961	0.578449	0.58921	1.01109	0.77503	0.610881	0.556991	0.669813	0.700443	0.787942	0.621569	0.479506	0.6049	0.987715	0.388711	1.79717	1.12984	0.637334	1.70388	2.9865	0.990096	0.454388	0.723133	0.529291	3.01633	0.936179	0.424893	0.954894	7.27783e+06	0.60414	0.902758	3.65385	0.731296	2.97068	1.57	0.390592	0.891952	0.667071	0.447437	0.740876	0.30628	0.533337	0.557857	0.739358	3.86424	0.401277	0.50867	0.409845	0.697491	1.12258	0.816037	0.658197	1.88626	1.21011	0.728958	0.309322	0.640789	1.19928	0.276572	0.872715	0.740927	0.634268	0.482212	1.93006	0.623221	0.870847	0.621524	2.42953	1.20928	0.384354	0.473742	0.30372	0.355771	1.0043	1.04187	0.481137	0.505	0.432954	0.546057	0.362582	0.764469	0.701457	0.966166	1.54461	1.02992	0.467556	0.667341	0.614578	0.599305	0.53463	1.35926	0.55239	0.448976	0.448207	0.537865	0.742232	0.677712	1.14175	0.930718	0.780261	0.648699	0.428399	0.69992	0.469348	0.875477	0.415972	0.530281	0.399607	0.708595	1.34726	0.63223	0.642249	0.665292	0.692767	1.08005	1.09248	0.655301	0.868626	0.554023	0.387343	0.50115	2.41585	1.36901	0.53706	1.56858	0.610848	1.60042	0.673284	0.998782	0.642691	1.45189	0.354072	1.34926	0.454867	1.23783	0.5265	0.339311	0.930315	1.54078	0.676935	0.595222	0.867787	1.96228	0.990924	1.21126	0.87897	0.429818	0.673577	0.587947	1.65506	1.26441	0.372519	0.617613	1.55157	0.492937	0.566937	1.1543	1.0537	0.355985	0.369531	0.528978	1.09863	0.589326	0.610636	0.66218
Bcin01g01610.1	0.327194	0.480219	0.349979	0.304784	0.688645	0.542421	0.339637	0.367469	0.359388	0.552756	0.303269	0.379406	0.531399	0.342704	0.539057	0.885711	0.382864	0.399586	0.41287	0.402225	0.360071	0.407143	0.475936	0.364639	1.10432	0.484235	0.359815	0.331283	0.720285	2.12285	0.591002	0.392603	0.710222	0.749721	0.326696	0.376148	0.362723	0.356381	0.321218	0.376201	0.381121	0.332919	0.360046	0.391942	0.423387	0.528448	0.35576	0.618176	1.18293	0.610904	0.441994	0.50546	0.488062	0.515101	0.482689	0.748462	0.680533	0.535856	0.448396	0.392513	0.364179	0.44821	0.327853	0.343627	0.484152	0.323774	0.357314	0.328789	0.714161	0.33634	0.704284	0.407845	0.652646	0.398785	0.517262	0.398927	0.377225	0.460601	0.405965	0.757968	0.343173	0.469613	0.298097	0.305516	0.73431	2.29086	0.992081	0.400258	0.5134	0.320504	0.470281	0.371348	0.362539	0.616699	0.624246	0.319317	0.541465	0.515377	0.553898	0.355427	0.875087	0.624675	0.529944	0.847117	0.57151	0.499701	0.361734	0.502755	0.427971	0.511071	1.30409	0.866632	0.411202	0.366819	0.409794	0.42798	0.414899	0.419422	0.678974	0.392363	0.497421	0.395897	0.405557	0.450914	0.465152	0.615624	1.09369	0.50076	0.803042	0.444988	0.36549	0.435698	0.515209	0.518164	0.371115	0.587583	0.52503	0.384205	0.706992	0.690773	0.341083	0.60497	0.532155	0.496181	0.440678	0.515899	0.349212	0.534646	0.490664	0.407787	0.649226	1.15794	0.575827	0.777649	0.487343	0.503173	0.390261	0.4461	0.338426	0.549211	1.70212	0.318764	0.322291	0.309274	1.11158	0.419734	0.444857	0.434386	0.448767	0.446236	0.696738	0.342359	0.463424	0.445838	0.479498	0.745332	0.41576	0.410662	0.308074	0.408949	0.747342	0.320609	0.418989	0.404844	0.533269	0.348708	0.409979	0.367851	0.408898	0.595437	0.355168	0.423663	0.36152	0.354563	0.309542	0.304918	1.51112	0.46705	0.38346	0.483723	0.35145	0.377453	0.305151	0.426903	0.455117	0.413339	2.95008	0.686371	0.354075	0.415263	0.376829	0.393462	0.324676	0.381949	0.941241	0.384454	0.747754	0.346685	0.375018	0.338574	0.41651	0.538517	0.487773	0.35607	1.21095	1.96822	0.328746	0.363568	0.384583	0.315793	0.325777	0.43974	0.419501	0.393285	0.321438	0.349859	0.3727	0.412013	0.9504	0.406806	0.407921	0.489863	0.322809	0.648355	0.552384	0.50807	0.422321	0.708621	0.451171	0.753519	0.585878	0.484316	0.326867	0.396474	0.322758	0.662007	1.48126	0.35989	0.39639	0.292591	0.632688	0.420906	0.563172	0.385342	0.567133	0.444113	0.605221	0.390666	0.38163	0.341061	0.405254	0.620018	0.378039	0.582817	0.299325	0.383761	0.980202	0.756611	0.865515	0.728494	0.503811	0.337592	0.412954	0.393519	0.369016	0.376434	0.421782	0.339549
Bcin01g01620.1	0.397776	0.610665	0.475033	0.356895	0.409791	0.71011	0.419478	0.378313	0.422991	0.426799	0.493045	0.55844	0.542588	0.44316	0.607187	0.473617	0.47496	0.411624	0.390101	0.600211	0.439219	0.4894	0.565762	0.35929	0.435624	0.463249	0.616515	0.454511	0.944293	0.701027	0.619047	0.603265	0.367176	0.638951	0.480387	0.60137	0.493267	0.379963	0.431296	0.56192	0.461013	0.479352	2.44622	0.338456	0.517663	0.681536	0.809289	0.805376	1.75051	0.751097	0.483936	0.5673	0.665938	1.04963	0.818257	0.607551	0.503567	0.657652	0.736251	0.541576	0.411461	0.426837	0.502082	0.391832	0.476567	0.520549	0.408234	0.427625	0.799903	0.486952	0.898538	0.379399	0.480216	0.505259	0.795812	0.387839	0.445566	0.501582	0.515603	0.557379	0.378188	0.848176	0.866498	0.442933	0.935408	0.668857	0.577545	0.844154	0.395052	1.23309	0.628496	1.08648	0.923191	0.517203	0.67621	0.440518	0.487501	0.38366	0.334534	0.49292	0.360281	0.818745	0.370042	0.422189	0.319696	0.367913	0.387628	0.389362	0.478013	0.470706	0.355805	0.623869	0.324802	0.334944	0.580873	0.529192	0.37334	0.479968	0.382068	0.369895	0.417042	0.433591	0.494332	0.311975	0.43603	0.703513	0.40809	0.490633	0.424359	0.488793	0.373595	0.595146	0.397375	0.825391	0.445549	0.537667	0.999853	0.372726	0.596411	0.574956	1.12695	1.34917	0.408755	0.605686	0.829732	1.10246	0.831663	0.966106	1.19788	0.82731	0.935085	1.14987	0.640342	0.536182	1.00245	0.50244	0.884612	0.570081	0.544426	0.556199	0.560975	0.490832	0.441443	0.380268	0.644317	0.440722	0.694587	0.466027	0.953591	1.1655	0.903291	0.599362	0.741117	0.582479	0.522558	1.52228	0.344251	0.795633	0.560252	0.704551	0.96076	0.428302	0.568979	0.838206	0.427875	0.84389	0.442195	0.679111	0.612316	1.39059	1.06741	0.540317	0.520024	0.621613	0.491411	0.441641	0.346967	0.831311	0.383326	0.47311	0.361056	0.486428	0.381485	0.539526	0.721426	0.604688	0.710053	0.59548	0.570185	0.441157	0.424013	0.602834	0.490244	0.374407	0.541285	0.366812	0.498035	0.429687	0.316731	0.389367	0.828733	0.537845	0.592176	0.488517	0.379047	0.933448	0.793925	0.555817	0.463787	0.539026	0.435412	0.462299	0.464865	0.508116	0.497311	0.310841	0.602764	0.877676	1.907	0.612821	0.855798	0.979792	0.665969	0.822778	0.803955	0.845677	0.913303	0.854385	0.721238	0.886906	0.885575	0.368682	0.419956	0.667197	0.646953	0.783272	0.745505	0.597962	0.462878	0.315088	0.457072	0.830401	0.484436	0.628681	1.30154	0.506991	0.554434	0.617675	0.452567	0.399942	0.84716	0.53489	0.31102	0.741956	0.565285	0.88797	1.2479	1.75552	0.851693	0.928052	0.472534	0.848299	0.416863	0.652794	0.45215	0.738005	0.779493	0.341518
Bcin01g01630.1	0.238512	0.233258	0.234745	0.267907	0.254288	0.477087	0.207245	0.21541	0.355663	0.206549	0.281817	0.275551	0.273777	0.302206	0.313317	0.286049	0.269873	0.262156	0.280581	0.354623	0.233794	0.22993	0.259557	0.219705	0.295536	0.246564	0.353794	0.247298	0.353202	0.259045	0.290179	0.245482	0.287965	0.378573	0.260945	0.398232	0.267937	0.2304	0.264423	0.274925	0.3648	0.323965	0.349337	0.220957	0.238726	0.310574	0.255215	0.229114	0.308792	0.233185	0.234459	0.249437	0.33985	0.233951	0.249888	0.250913	0.259477	0.272088	0.26066	0.252147	0.223747	0.273554	0.273563	0.24682	0.227212	0.219036	0.201375	0.322416	0.322162	0.317491	0.260311	0.293505	0.387563	0.300412	0.382599	0.302331	0.233265	0.315874	0.253438	0.265514	0.272269	0.286126	0.279095	0.402458	0.485806	0.260444	0.238157	0.282201	0.250721	0.251305	0.285095	0.241814	0.256859	0.265951	0.43525	0.414361	0.288001	0.332262	0.253453	0.253777	0.202381	0.322233	0.21289	0.302799	0.208716	0.236633	0.254178	0.271444	0.297827	0.30732	0.250572	0.26149	0.276758	0.223759	0.307328	0.247548	0.272402	0.303982	0.229445	0.241822	0.361414	0.318612	0.26779	0.216026	0.335521	0.278752	0.300883	0.281385	0.268507	0.330609	0.311758	0.300626	0.242838	0.339988	0.272387	0.874771	0.588358	0.236599	0.73655	0.394452	0.355693	0.658558	0.241929	0.258116	0.291559	0.278651	0.31468	0.254807	0.372272	0.343913	0.319219	0.460298	0.306332	0.402478	0.31173	0.421664	0.291718	0.317613	0.309725	0.219804	0.303307	0.23863	0.214863	0.279856	0.316481	0.387708	0.24423	0.268853	0.252712	0.274219	0.375725	0.261071	0.277211	0.315734	0.35168	0.356745	0.261149	0.258962	0.25676	0.261594	0.686272	0.265879	0.269444	0.253259	0.265542	0.39358	0.452803	0.232571	0.357706	0.299396	0.539789	0.313219	0.27789	0.267714	0.296735	0.27085	0.217147	0.561432	0.213124	0.281742	0.246671	0.216705	0.241609	0.298848	0.29547	0.372517	0.262782	0.239422	0.298917	0.224794	0.281436	0.258724	0.243141	0.237553	0.213193	0.26765	0.25991	0.259353	0.26743	0.237736	0.367523	0.387778	0.273442	0.261654	0.25446	0.342758	0.279984	0.33406	0.274835	0.250013	0.203475	0.287086	0.332756	0.271108	0.310085	0.25102	0.263163	1.23807	0.386392	0.265727	0.272158	0.328477	0.275929	0.274778	0.366999	0.413317	0.463072	0.36765	0.301501	0.427153	0.295951	0.319349	0.225155	0.253149	0.29221	0.308719	0.270404	0.234722	0.260315	0.265997	0.306951	0.316075	0.32882	0.303408	0.297737	0.259841	0.550156	0.285335	0.256405	0.232314	0.317371	0.261683	0.252465	0.565683	0.36338	0.285523	0.902113	0.341403	0.267371	0.241494	0.245868	0.618563	0.296602	0.280645	0.234375	0.277677	0.444131	0.266154
Bcin01g01640.1	3.97715	2.74723	4.80905	0.631642	2.89585	1.7426	1.62552	1.01161	2.52873	2.25835	1.27145	3.35544e+07	1.35255	2.2905	2.13505	0.662603	2.35824	1.15499	0.748917	5.81171	2.20851	3.55436	4.0361	0.7379	4.29024	5.55626	3.42208	7.84792	2.23777	5.88871	3.17395	1.18131	5.44293	1.53297	3.91306	2.10884	1.45039	1.17806	3.3154	0.91664	3.38676	2.27591	5.24773	5.21162	2.21602	3.81343	8.58195	7.92766	0.832388	2.51994	5.54614	7.23733	4.01605	1.2999	2.09149	3.35544e+07	3.51013	1.5855	3.35544e+07	3.51666	2.2362	3.23565	1.54007	7.84878	3.35544e+07	1.06959	1.0896	2.39867	4.31797	1.51663	2.10058	3.34834	2.75514	2.87797	2.04117	4.44803	42.5635	1.17418	1.02464	3.36798	0.533924	2.57032	2.27871	1.28173	2.16174	15.4859	17.8147	2.00572	0.646933	1.00856	4.07955	0.676825	1.02902	3.39867	4.52478	1.20443	10.9757	1.33634	0.660012	3.42152	0.528668	2.00775	5.97926	21.1705	6.39547	0.752256	1.09951	3.93566	3.05566	2.79947	3.73664	3.69458	4.01064	1.21829	0.862336	8.39592	3.85964	27.535	0.810797	0.913016	1.30677	5.27082	3.15849	1.28073	2.10949	18.8135	0.996031	1.5152	3.62613	3.22294	5.09463	4.29992	3.75997	3.36933	5.91429	2.8509	1.23442	3.15819	3.4706	2.93451	0.855672	3.14132	5.32755	4.58638	4.5065	2.57708	4.72494	5.36756	5.74873	2.91284	3.04375	4.74531e+07	3.42725	33554432	6.38648	2.49656	5.21783	2.91997	3.38038	6.75007	8.18697	3.26434e+07	0.579973	3.79754	3.87453e+07	4.23643	2.26004	6.74547	3.25782	11.9312	2.16177	8.7196	3.87453e+07	3.53675	7.48095	3.45976	0.936438	3.43033	3.08235	33554432	2.26828	19.5661	4.51586	2.80097	3.71127	11.4531	3.51282	0.852208	1.1062	33554432	33554432	1.24704	1.84489	3.62294	1.01132	0.884543	0.733272	2.03162	6.63387	4.74531e+07	14.2186	4.31934	0.728935	14.4268	4.25634	2.88379	7.60844	3.46039	3.87453e+07	3.87453e+07	2.93347	33554432	3.43658	3.46693	0.580426	0.55387	10.9076	3.80906	3.79936	33554432	2.16409	4.26595	3.0406	33554432	0.72093	5.10495	12.3711	2.56276	6.3093	4.90849	2.12077	6.0899	1.44784	1.17804	7.48524	33554432	3.31652	3.88204	4.76791	4.48406	4.37706	3.36956	2.01977	6.80512	33554432	3.30828	7.79616	13.2474	1.47055	13.7245	3.24312	2.5551	3.82108	2.66842	4.80824	3.87453e+07	4.09477	3.77467	2.43734	0.822123	6.39024	2.83084	2.17261	9.60129	5.31717	15.9447	1.88933	3.21863e+07	5.1242	1.01116	5.72025	3.40485	0.591668	2.44562	3.68205	9.73614	2.92167	7.93384	2.06863	2.14855	0.848486	6.66421	0.904517	5.27452	3.28055	12.0566	7.88527	3.35544e+07
Bcin01g01680.1	0.781435	0.651094	0.952244	0.565842	2.99833	1.74985	1.11534	0.742857	0.846452	2.30184	1.12814	0.653719	3.87453e+07	2.36259	0.75668	3.87358	2.43028	0.692708	3.07179	0.798732	2.13205	0.946031	1.85914	0.693288	0.692837	0.781009	0.863312	3.35295	2.30128	1.33792	0.846627	1.13685	5.67674	0.72196	1.48179	0.544127	1.44339	1.06053	0.697786	0.55862	1.05642	2.33251	5.4544	1.15223	2.26732	1.08324	1.01142	0.866412	4.24048	1.05942	5.78192	1.05899	1.88466	9.72943	2.12741	1.0782	3.64149	0.45021	0.992494	0.972432	0.813545	0.728097	0.820713	0.722937	4.71682	1.09876	1.27088	2.44153	1.02255	2.01562	2.13822	0.827707	1.46715	0.855952	1.1303	4.62609	1.98977	4.56046	0.646112	0.994719	0.58354	3.53478	0.705194	1.29478	2.21025	1.08581	0.750719	2.04015	0.946212	1.14396	0.94558	1.16244	4.85619	1.59638	1.26509	2.17651	0.604762	0.839242	0.65687	0.961068	0.608426	2.01622	0.974361	1.1977	0.699785	0.959522	1.01789	0.958472	0.713387	1.24914	0.579231	1.00417	4.16303	0.625354	3.34929	0.920384	1.20898	1.00332	1.22888	2.65222	2.83547	0.747208	3.25474	0.746894	2.15967	0.954142	1.08874	1.25363	1.2093	0.72829	0.783911	4.46409	1.02427	3.50468	6.16141	2.89799	4.15759	1.17541	3.53656	3.00318	2.78888	3.2402	5.54046	4.77124	1.06519	2.65077	0.612394	5.59203	5.98054	3.01153	3.13563	4.74531e+07	1.01813	0.872318	6.67586	2.56469	5.43294	0.769348	3.50972	0.830641	1.14284	2.65946	1.12555	3.94529	1.69977	0.851372	0.675682	7.03524	1.09793	1.09523	0.631513	9.09809	1.17162	1.04335	1.09605	3.54671	0.741288	1.15467	3.19729	1.44098	2.30783	1.08176	4.68476	0.681169	0.773263	11.9297	3.6271	33554432	0.812598	0.587165	1.30545	1.0379	0.850772	3.76457	0.982927	1.43447	1.3476	2.04391	6.91296	0.861209	0.74264	1.25824	1.02567	15.0413	1.00496	1.07447	7.929	3.58497	0.752577	1.36412	3.0409	0.751939	3.28868	0.99667	1.08126	0.779706	1.30972	3.96312	3.78299	1.45594	1.53286	4.41383	3.14692	0.735227	1.34405	5.31356	1.21053	4.06364	0.710627	1.03376	5.63921	1.37075	0.894803	1.97325	7.80756	0.668849	3.44464	4.02121	2.619	4.67189	1.33786	3.49933	0.710108	7.09951	33554432	3.41967	8.12787	1.23298	0.915352	14.3153	3.44452	0.797351	3.96821	0.949846	5.00792	0.926625	0.836143	1.08686	1.00088	0.590059	6.6545	2.93245	2.22521	1.40459	1.06126	16.6303	1.92282	1.58134	0.855489	0.687886	0.509529	3.54275	0.597822	2.48292	1.13877	4.94661	2.96637	8.2751	11.2197	2.19672	0.812168	1.35009	4.18717	5.49636	1.05795	1.38964	1.35379	0.672611
Bcin01g01700.1	0.171848	0.2025	0.171884	0.172884	0.187633	0.345773	0.185402	0.165772	0.191773	0.193592	0.179584	0.166424	0.229129	0.216076	0.320632	0.196759	0.202398	0.178752	0.177632	0.173789	0.179504	0.20346	0.196051	0.172582	0.176789	0.176589	0.186688	0.178217	0.205079	0.170958	0.208815	0.166176	0.163644	0.172902	0.186705	0.22708	0.180532	0.182646	0.174987	0.205209	0.182058	0.230716	0.190681	0.181282	0.206284	0.206976	0.208708	0.191333	0.189486	0.192295	0.169567	0.176993	0.215156	0.20378	0.179275	0.204389	0.182362	0.20956	0.192659	0.178405	0.17541	0.181127	0.176734	0.174267	0.174615	0.169259	0.182152	0.190969	0.174845	0.175281	0.196683	0.17532	0.191821	0.186454	0.214148	0.174263	0.173885	0.233664	0.1853	0.196691	0.172245	0.20931	0.182529	0.172482	0.554025	0.19086	0.18139	0.193176	0.173663	0.209786	0.184169	0.178145	0.184507	0.203425	0.230258	0.186117	0.160215	0.159062	0.16542	0.175867	0.156622	0.271807	0.209952	0.223002	0.174192	0.157195	0.171943	0.15539	0.184113	0.199712	0.16526	0.205228	0.164562	0.177867	0.198871	0.166056	0.215377	0.189934	0.163737	0.188554	0.211973	0.166983	0.249161	0.167653	0.231446	0.170698	0.182797	0.180218	0.165908	0.176928	0.170339	0.196323	0.18368	0.224503	0.205304	0.272431	0.200366	0.187604	0.244973	0.201518	0.207447	0.200677	0.19423	0.213047	0.189656	0.201492	0.181221	0.182514	0.220572	0.184416	0.219182	0.293757	0.189672	0.163369	0.192471	0.182922	0.194507	0.190319	0.183808	0.172345	0.183146	0.163335	0.185039	0.180716	0.224664	0.197657	0.192517	0.166778	0.177124	0.212703	0.333739	0.159814	0.19718	0.187225	0.194795	0.28914	0.190161	0.185566	0.190388	0.172617	0.376165	0.171963	0.179775	0.212288	0.182621	0.222922	0.172106	0.159121	0.217585	0.165517	0.1847	0.188147	0.194597	0.219262	0.175028	0.189773	0.164821	0.408965	0.172731	0.247921	0.161677	0.179852	0.190461	0.20966	0.21398	0.243382	0.194853	0.165098	0.228193	0.200068	0.189686	0.176305	0.197547	0.189582	0.172742	0.179706	0.178696	0.185122	0.187666	0.161307	0.203102	0.198402	0.190458	0.174813	0.165572	0.216037	0.181778	0.178021	0.188489	0.176963	0.192957	0.223876	0.213351	0.23006	0.212575	0.181605	0.187067	0.257584	0.192051	0.187053	0.189188	0.219876	0.195515	0.194539	0.204663	0.198839	0.189052	0.193149	0.181308	0.211126	0.200343	0.203492	0.191748	0.185134	0.19973	0.196208	0.192488	0.1866	0.216836	0.193001	0.177644	0.208801	0.258397	0.17765	0.183168	0.226636	0.344321	0.176638	0.186232	0.17817	0.188997	0.188912	0.1828	0.319848	0.181941	0.185423	0.708683	0.197949	0.18071	0.258602	0.176943	0.210004	0.170283	0.188981	0.192984	0.182799	0.23052	0.168395
Bcin01g01710.1	0.183216	0.2206	0.186771	0.175223	0.187524	0.327495	0.184782	0.172193	0.19111	0.210342	0.199055	0.17637	0.214196	0.21689	0.179684	0.172491	0.197808	0.203299	0.190568	0.188727	0.179874	0.191816	0.201225	0.180246	0.183797	0.182973	0.171389	0.172037	0.225017	0.183773	0.182148	0.17722	0.169173	0.197739	0.180807	0.217559	0.188381	0.180546	0.178202	0.180694	0.177311	0.187262	0.175266	0.17753	0.196107	0.197501	0.174446	0.185534	0.188658	0.19687	0.17557	0.180982	0.19167	0.181155	0.180863	0.177224	0.194099	0.189368	0.183898	0.197614	0.183256	0.201254	0.187515	0.170903	0.186283	0.174043	0.181588	0.19841	0.191296	0.177685	0.193539	0.173679	0.188321	0.184598	0.188045	0.175279	0.177635	0.214844	0.187426	0.181465	0.176391	0.209587	0.174753	0.171652	0.173868	0.195564	0.179507	0.204202	0.175889	0.18366	0.192087	0.175952	0.183405	0.175543	0.222891	0.168843	0.179593	0.191444	0.185578	0.197503	0.192255	0.37594	0.230375	0.273043	0.173949	0.188778	0.184401	0.190273	0.185476	0.256189	0.175561	0.222344	0.176374	0.178292	0.22052	0.171309	0.233041	0.195954	0.164163	0.186158	0.196121	0.172243	0.226484	0.182107	0.233088	0.181153	0.220459	0.205896	0.179059	0.181528	0.192957	0.19843	0.170537	0.197915	0.200526	0.244861	0.201631	0.199459	0.264217	0.238407	0.182268	0.22071	0.226269	0.219059	0.179527	0.176059	0.170763	0.18351	0.21568	0.183002	0.232392	0.249344	0.184608	0.174661	0.206866	0.251498	0.206645	0.212556	0.181617	0.164849	0.177758	0.165579	0.178065	0.183634	0.205425	0.173278	0.2176	0.16943	0.179778	0.210707	0.291642	0.164788	0.192161	0.169444	0.183889	0.303686	0.206617	0.180178	0.175133	0.170044	0.225141	0.1766	0.174345	0.221111	0.187095	0.196563	0.183518	0.165536	0.169665	0.175797	0.174606	0.186852	0.198325	0.198556	0.165611	0.182393	0.195527	0.287863	0.188215	0.239409	0.171111	0.182154	0.175121	0.197942	0.188422	0.261335	0.177597	0.182162	0.192871	0.199291	0.191755	0.189169	0.164326	0.184593	0.170912	0.19406	0.18516	0.169244	0.182159	0.178027	0.210301	0.183757	0.186899	0.16749	0.170455	0.20349	0.187621	0.182708	0.177031	0.190488	0.16865	0.200724	0.201921	0.224973	0.166972	0.182231	0.186844	0.225451	0.193257	0.183759	0.177859	0.212141	0.188464	0.177255	0.176647	0.184729	0.175893	0.179441	0.171991	0.20139	0.168779	0.190872	0.173977	0.18618	0.180459	0.187216	0.193916	0.170982	0.195177	0.17705	0.174875	0.189484	0.199225	0.176146	0.179216	0.204406	0.257227	0.166407	0.169845	0.16487	0.174839	0.175298	0.169565	0.261331	0.173728	0.161861	0.288426	0.171418	0.167476	0.196188	0.172354	0.207021	0.167137	0.177503	0.181023	0.18562	0.203131	0.163193
Bcin01g01720.1	0.170257	0.213347	0.16931	0.168706	0.175765	0.292748	0.167831	0.180712	0.189557	0.179936	0.166155	0.165727	0.192622	0.169698	0.166424	0.165997	0.171331	0.180414	0.168848	0.16785	0.169315	0.165545	0.20285	0.174047	0.164253	0.16826	0.170707	0.163822	0.1722	0.168395	0.166897	0.167898	0.16863	0.168443	0.165966	0.173367	0.166195	0.164404	0.162795	0.165418	0.167781	0.167454	0.167481	0.168838	0.172003	0.164073	0.159555	0.164962	0.164809	0.172529	0.167903	0.16716	0.166077	0.163966	0.164463	0.164991	0.167663	0.169486	0.162682	0.166701	0.165433	0.167634	0.168826	0.171	0.166154	0.168511	0.16726	0.168412	0.164624	0.16205	0.173423	0.168615	0.167507	0.167286	0.175467	0.171126	0.166152	0.192854	0.162532	0.168057	0.173271	0.197824	0.165773	0.166555	0.172555	0.164792	0.167036	0.179554	0.168847	0.16739	0.169648	0.167629	0.168781	0.169333	0.193847	0.162357	0.167235	0.166973	0.170065	0.175097	0.165148	0.262637	0.193541	0.239679	0.164678	0.17093	0.166462	0.168222	0.171411	0.19655	0.173741	0.197753	0.165074	0.173256	0.193519	0.168788	0.190088	0.197083	0.173565	0.171444	0.167325	0.166515	0.189124	0.16619	0.177986	0.16991	0.204337	0.196629	0.171891	0.166866	0.165418	0.191366	0.170372	0.192472	0.192933	0.241302	0.193388	0.166076	0.246654	0.208192	0.167886	0.201163	0.194618	0.190419	0.168881	0.165604	0.169766	0.167387	0.195634	0.17363	0.212133	0.238341	0.165162	0.168391	0.186204	0.206027	0.195802	0.186061	0.166918	0.166516	0.16131	0.166576	0.173415	0.167173	0.190257	0.166433	0.168391	0.169672	0.173821	0.190085	0.213467	0.171325	0.192609	0.175249	0.188452	0.231524	0.187754	0.168061	0.171585	0.168748	0.229943	0.166413	0.166047	0.192435	0.172664	0.191683	0.170077	0.16432	0.167832	0.169353	0.166135	0.193593	0.196095	0.200615	0.172194	0.170287	0.166524	0.280135	0.16503	0.247356	0.172846	0.168498	0.164636	0.195075	0.164826	0.199282	0.166362	0.163761	0.197042	0.198672	0.165749	0.167667	0.163999	0.168633	0.169329	0.174608	0.163246	0.167914	0.164762	0.167415	0.173954	0.165988	0.163267	0.167737	0.171202	0.192069	0.165011	0.163829	0.166998	0.164385	0.164052	0.189999	0.189303	0.195692	0.164212	0.166009	0.16588	0.191548	0.166141	0.170169	0.165962	0.19644	0.170336	0.169133	0.166994	0.16703	0.166934	0.166012	0.163206	0.18978	0.168165	0.167767	0.168244	0.167582	0.165284	0.200751	0.163245	0.169491	0.198424	0.165351	0.167397	0.175579	0.169662	0.167	0.163935	0.187534	0.211639	0.169966	0.168198	0.169985	0.163979	0.167187	0.168204	0.240763	0.166152	0.160951	0.259007	0.169138	0.167972	0.169346	0.167549	0.188793	0.166863	0.167094	0.166683	0.168298	0.193423	0.166945
Bcin01g01730.1	0.331581	0.55907	1.05837	0.423	0.361262	0.729445	0.600662	0.540021	1.15357	0.577022	0.518143	0.547905	0.447502	0.432079	0.959505	1.00495	0.500454	0.326518	0.472534	0.360322	0.440761	0.482405	0.947876	0.354468	0.408928	0.817	0.463584	0.40478	0.75572	0.603894	0.587622	0.45898	0.689375	1.17146	0.636374	0.941552	0.463079	0.622084	0.669462	0.422663	0.651098	1.02539	0.677308	0.409039	0.404803	0.412858	0.45837	0.465949	0.470359	0.628273	0.364798	0.375898	0.423782	0.490556	0.380352	0.521001	0.448926	0.334104	0.573341	0.451132	0.511612	0.594628	0.357511	0.324332	0.341736	0.543052	0.54291	0.442837	0.452024	0.601013	0.935535	0.487957	0.472517	0.388194	0.616628	1.87454	0.318672	0.709242	0.437664	0.436795	0.601889	0.433424	0.396467	0.535839	0.977625	0.473945	0.693276	0.558342	0.365172	0.380858	0.409777	0.489741	0.471782	0.558281	2.20736	0.208895	0.377197	0.300208	0.305323	0.387677	0.423772	0.839939	0.514289	0.606145	0.286694	0.46364	0.693902	0.497568	0.312788	0.614382	0.536202	0.678733	0.401711	0.274524	0.829703	0.35918	0.51334	0.376866	0.478741	0.337265	0.549277	0.815292	0.473582	0.404358	0.929991	0.303988	0.545643	0.641203	0.785702	0.448399	0.390534	0.849154	0.323212	0.836309	0.446711	1.26127	0.536035	0.449109	0.677979	0.492995	0.529948	0.392584	0.375643	0.520407	1.01694	0.510638	0.668326	0.562632	0.366549	0.30827	0.428257	0.736388	0.763778	0.372783	1.28682	0.524217	0.826535	0.744145	0.346193	0.322772	0.4935	0.458772	0.381895	0.669616	0.57137	0.520505	1.01587	0.507775	0.450469	0.579434	0.353369	1.0681	0.694423	0.459959	0.567813	0.699963	0.540503	0.343088	0.313139	0.335216	0.999007	0.399091	0.533049	0.808864	0.360638	0.558055	0.337814	0.459028	0.395617	0.264043	1.40981	0.258223	0.53376	0.696528	0.475285	0.295021	0.377095	0.854779	0.491302	0.414196	0.309394	0.365888	0.392916	0.517502	0.395229	0.629902	0.581447	0.987615	0.361695	0.329412	0.467502	0.322654	0.551549	0.478626	0.334424	0.536013	0.488717	0.565065	0.542136	0.380351	0.456982	0.325923	0.583204	0.376972	1.9941	0.628154	0.652224	1.11791	0.382455	0.728733	0.669506	0.498295	0.701702	0.702344	0.348287	0.534121	0.416278	0.392734	0.551798	0.440076	0.467985	0.544911	0.427946	0.426821	0.317088	0.878673	0.368492	0.431225	0.486882	0.321221	0.331027	0.440728	0.30701	0.562585	0.419998	0.36832	0.433409	0.398478	0.392904	0.492471	0.332435	0.349553	0.975049	0.360238	0.537547	0.473965	0.8198	0.592726	0.429289	0.317281	0.35579	0.777232	0.391242	0.411176	0.38484	0.423128	1.29649	0.774717	0.505144	0.567473	0.272413	0.397049	0.441541	0.482939	0.279884	0.345311	1.56222	0.186226
Bcin01g01740.1	0.335034	0.516674	0.342973	0.328463	0.353014	0.595869	0.497371	0.325565	0.460129	0.404109	0.321805	0.389033	0.514136	0.380671	0.519904	0.379634	0.451527	0.27631	0.428442	0.31306	0.310882	0.348738	0.338191	0.382624	0.24108	0.304342	0.299948	0.349418	0.590644	0.292591	0.338647	0.351354	0.402267	0.365838	0.372416	0.425179	0.352967	0.534033	0.434537	0.318071	0.39455	0.36076	0.339001	0.615465	0.402704	0.291508	0.315883	0.337247	0.290456	0.378565	0.290038	0.37145	0.351026	0.3983	0.379495	0.347754	0.357093	0.242566	0.333199	0.46182	0.422336	0.41959	0.362177	0.342589	0.305029	0.423786	0.443746	0.371629	0.267756	0.415094	0.29253	0.375908	0.249769	0.436967	0.538571	0.411298	0.461772	0.38948	0.36631	0.302893	0.435375	0.491743	0.283881	0.293962	0.81659	0.321744	0.347894	0.726691	0.306249	0.465611	0.365696	0.388082	0.390249	0.340213	0.405907	0.34063	0.387275	0.37658	0.352343	0.323634	0.395427	0.685761	0.519963	0.495275	0.473339	0.398894	0.421794	0.448499	0.369734	0.769407	0.418112	0.524254	0.487985	0.341454	0.565623	0.335476	0.422149	0.335115	0.353758	0.296541	0.997915	0.381475	0.455154	0.443608	0.505958	0.355899	1.23026	0.752944	0.317084	0.414947	0.41871	0.449219	0.451747	0.506489	0.581716	0.510586	0.475299	0.403305	0.680205	0.691756	0.348938	0.40112	0.526449	0.417996	0.378423	0.412065	0.449621	0.349556	0.570654	0.352389	1.13034	0.539807	0.406889	0.329115	0.543255	0.496014	0.508375	0.4591	0.351012	0.323443	0.324714	0.456354	0.520078	0.441022	0.348684	0.362362	0.628523	0.240861	0.366255	0.637999	0.769706	0.337833	0.434183	0.351206	0.552904	0.487477	0.419399	0.353944	0.298098	0.357376	0.827409	0.303293	0.726593	0.368677	0.319387	0.466733	0.35053	0.33263	0.558845	0.40489	0.771455	0.355527	0.360371	0.671908	0.296222	0.305102	0.35908	0.699503	0.381932	0.356596	0.368711	0.436213	0.348251	0.34925	0.421972	1.05594	0.334779	0.368576	0.364323	0.405684	0.371492	0.371393	0.349255	0.451365	0.418972	0.423	0.380332	0.518774	0.343951	0.455321	0.410404	0.358152	0.378899	0.393083	0.330184	0.365801	0.517307	0.408794	0.361398	0.454701	0.329695	0.39246	0.467237	0.370884	0.317876	0.542226	0.339002	0.575476	0.322545	0.273272	0.479384	0.454777	0.369224	0.318723	0.344147	0.399366	0.301947	0.397631	0.311183	0.329585	0.365992	0.550035	0.422174	0.62673	0.412515	0.336849	0.329273	0.417472	0.403872	0.45619	0.276283	0.397452	0.577219	0.359214	0.385973	0.505277	0.674314	0.392654	0.447518	0.331778	0.388127	0.339972	0.318934	0.656076	0.339351	0.325719	1.07654	0.296667	0.308724	0.272779	0.283367	0.401158	0.389135	0.39989	0.347197	0.316647	0.703934	0.317163
Bcin01g01760.1	0.418283	0.552371	0.413198	0.424333	0.396801	0.508229	0.416394	0.439891	0.400442	0.424847	0.421061	0.397884	0.596056	0.421496	0.437862	0.440954	0.503163	0.480929	0.440325	0.44625	0.430133	0.417061	0.528133	0.409989	0.407724	0.484892	0.461515	0.414994	0.455683	0.44847	0.438591	0.421148	0.426464	0.462076	0.416879	0.42475	0.41745	0.421642	0.441961	0.623364	0.455106	0.423737	0.432283	0.445223	0.464485	0.482066	0.475285	0.441526	0.456843	0.469328	0.459299	0.472723	0.422926	0.423071	0.429492	0.464501	0.41412	0.436708	0.430942	0.431169	0.456667	0.410284	0.494716	0.425541	0.406833	0.437274	0.432637	0.432253	0.454516	0.41598	0.40199	0.408444	0.418471	0.448266	0.452494	0.441708	0.473981	0.514853	0.532562	0.417608	0.430508	0.481903	0.425425	0.449037	0.660857	0.431003	0.523146	0.452264	0.453077	0.403393	0.476602	0.410049	0.439147	0.51236	0.477185	0.56289	0.419781	0.436864	0.441061	0.422481	0.400988	0.58569	0.467972	0.568647	0.414146	0.41578	0.415559	0.421415	0.454002	0.49488	0.441187	0.482128	0.45475	0.432816	0.472632	0.429716	0.497652	0.48042	0.463028	0.470543	0.412321	0.533366	0.66139	0.404416	0.459048	0.483729	0.501274	0.47519	0.431442	0.52499	0.423962	0.509995	0.438273	0.500749	0.488033	0.620463	0.579887	0.414709	0.576398	0.53051	0.493526	0.556467	0.486092	0.545221	0.434532	0.434454	0.436401	0.436573	0.525149	0.445911	0.494836	0.608084	0.425525	0.478075	0.468928	0.535002	0.499657	0.467621	0.498378	0.478279	0.412968	0.419572	0.447761	0.440736	0.525021	0.426421	0.426557	0.405052	0.443619	0.572191	0.553777	0.435725	0.545213	0.445641	0.563866	0.6077	0.492036	0.420911	0.435501	0.449511	0.683379	0.654531	0.469327	0.523696	0.470684	0.463432	0.476122	0.417554	0.470031	0.434845	0.427149	0.650784	0.545814	0.525964	0.462079	0.431548	0.401109	0.587999	0.419643	0.651284	0.40807	0.425093	0.425628	0.469305	0.463122	0.480014	0.463176	0.445388	0.527826	0.473926	0.420067	0.463164	0.450683	0.40285	0.542521	0.417249	0.40811	0.521677	0.399257	0.408917	0.477651	0.447052	0.424746	0.429723	0.421241	0.51819	0.414917	0.416669	0.42123	0.409586	0.411623	0.660993	0.495456	0.485057	0.424542	0.476392	0.418753	0.515342	0.457316	0.442698	0.451409	0.511346	0.431801	0.489296	0.476955	0.444796	0.59131	0.476185	0.422776	0.695428	0.434114	0.441147	0.436886	0.455098	0.477457	0.532254	0.398644	0.483347	0.606054	0.439909	0.440953	0.48558	0.399701	0.410409	0.42327	0.552495	0.516671	0.447038	0.474354	0.405524	0.535414	0.421356	0.408439	0.587768	0.421866	0.455035	0.90938	0.454808	0.471612	0.441936	0.488892	0.461914	0.555613	0.415563	0.463811	0.427343	0.480331	0.454826
Bcin01g01770.1	0.403096	0.647313	0.301571	0.35734	0.293821	0.573248	0.380594	0.367644	0.311957	0.414274	0.39206	0.278538	0.338668	0.411309	0.308319	0.360922	0.64114	0.439627	0.313718	0.301422	0.429268	0.436454	0.418689	0.425728	0.389448	0.283695	0.30798	0.305849	0.800098	0.290906	0.38515	0.379296	0.318736	0.319913	0.373061	0.38526	0.260322	0.318777	0.370943	0.31043	0.426424	0.449765	0.721605	0.357641	0.780323	0.442893	0.267487	0.3598	0.25578	0.451244	0.34733	0.33154	0.34271	0.259325	0.29617	0.343065	0.292199	0.302011	0.332729	0.381586	0.291387	0.296829	0.296557	0.588419	0.368608	0.33174	0.33781	0.409397	0.462435	0.344616	0.360707	0.282249	0.334198	0.33384	0.381012	0.33565	0.38915	0.463455	0.383149	0.321238	0.36212	0.41579	0.429693	0.289929	0.798978	0.632182	0.300497	0.496	0.295936	0.253876	0.325093	0.297613	0.378466	0.429898	0.352762	0.232683	0.19931	0.245062	0.211403	0.271502	0.218465	0.660028	0.234203	0.38535	0.257844	0.249631	0.268991	0.276183	0.297389	0.471123	0.325482	0.287294	0.295265	0.279114	0.417357	0.324536	0.338404	0.316072	0.290206	0.425094	0.295852	0.304294	0.740471	0.247439	0.426059	0.225283	0.445944	0.484009	0.343452	0.312353	0.297729	0.33401	0.32978	0.480603	0.357212	0.488385	0.528789	0.443426	0.641548	0.399965	0.292001	0.417809	0.323569	0.319647	0.229144	0.300259	0.293996	0.379575	0.320883	0.280586	0.488802	0.546861	0.246964	0.275113	0.267925	0.4266	0.398116	0.451907	0.388016	0.284714	0.527305	0.397968	0.282142	0.336146	0.276709	0.371938	0.445717	0.428248	0.294925	0.363692	0.745779	0.405266	0.329314	0.311988	0.426804	0.382845	0.425657	0.457639	0.258129	0.286793	0.804467	0.309819	0.284189	0.314135	0.313436	0.517737	0.412861	0.281027	0.359856	0.304599	0.267403	0.364977	0.42157	0.305576	0.352312	0.225489	0.36911	0.673436	0.30635	0.506737	0.257164	0.315916	0.286	0.411929	0.375478	0.433514	0.309889	0.362643	0.550819	0.430525	0.357079	0.383261	0.306282	0.273628	0.369343	0.330902	0.313266	0.351073	0.378573	0.266625	0.666467	0.380385	0.5795	0.316774	0.316543	0.384778	0.390922	0.424499	0.319278	0.410208	0.426764	0.367802	0.670387	0.590249	0.431988	0.347627	0.396059	0.522354	0.271064	0.320691	0.359699	0.536961	0.396563	0.324082	0.317807	0.315166	0.260251	0.299804	0.321092	0.316908	0.297391	0.391535	0.279159	0.372803	0.462643	0.289989	0.370685	0.397931	0.417264	0.252095	0.297547	0.335229	0.554469	0.260655	0.305232	0.367145	0.653161	0.411612	0.358863	0.350948	0.370666	0.263182	0.269608	0.470707	0.305162	0.269873	1.0519	0.272561	0.368629	0.382339	0.253729	0.345764	0.411979	0.2775	0.363601	0.341246	0.385623	0.258949
Bcin01g01780.1	0.758034	1.39169	0.409139	0.594772	0.549704	0.838024	0.755721	1.23906	0.636797	0.918031	1.03749	0.582168	0.445472	0.463727	1.08631	0.515418	1.19998	0.880873	0.517866	0.325106	0.682617	0.33369	2.06237	0.497272	0.450848	0.494976	0.565858	0.471907	1.13075	0.741759	0.425299	0.464968	0.482387	0.451166	0.50719	1.06739	0.528807	0.589813	0.621869	0.437244	0.55364	1.16106	1.00709	0.680392	0.752902	0.470351	0.409014	0.393187	0.312273	0.471084	0.441639	0.374452	0.475291	0.411666	0.517	0.319299	0.555864	0.704329	0.379426	0.579641	0.458146	0.351146	0.757942	0.465097	0.51628	0.736888	0.410767	0.422815	0.770947	0.502036	0.584827	0.51339	0.583713	0.34803	0.809386	0.519172	0.878033	0.874016	0.385122	0.891826	0.629028	0.737183	0.771477	0.682549	0.607003	0.362534	1.18664	1.00162	0.741234	0.528052	0.678827	0.802391	0.625035	0.516345	0.804924	0.272943	0.445067	0.511924	0.417714	0.73428	0.896304	0.96531	0.428024	0.868902	0.567435	0.52504	0.48734	0.799768	0.44073	0.839982	0.467579	0.687969	0.422487	0.901875	0.393533	0.608744	0.385567	0.440464	0.522852	0.361008	0.560141	0.592096	0.821503	0.522446	1.05909	0.46962	0.532601	1.19529	0.584372	1.68042	0.592165	0.679741	1.00349	0.942232	1.12744	0.529679	0.579534	0.587078	1.69972	0.459213	0.346476	1.6194	0.671461	0.566406	0.340849	0.671282	0.465858	0.688116	0.368433	0.740831	1.22522	0.821709	0.694582	0.493974	0.969104	0.372326	2.85103	0.649512	0.426285	0.680279	0.473814	0.400451	0.372142	0.325565	0.856776	0.471619	0.469037	0.3526	0.767848	0.525773	0.482824	0.616928	0.560286	0.647496	0.848388	0.463884	0.647325	0.964172	0.433584	0.349892	1.13462	0.546767	0.764618	1.24254	0.67753	0.816108	0.51174	0.647014	0.645434	0.669956	1.09131	0.498954	0.8477	0.732437	0.511403	0.364759	0.311686	0.981679	0.332768	1.16148	0.763073	0.526402	1.08683	0.954354	0.416602	0.724242	0.404196	0.579896	0.601815	0.610411	0.39633	0.373445	0.437224	0.364666	0.991153	0.426378	0.421798	0.492576	0.323668	0.623745	0.422019	0.444511	0.825979	0.562688	0.440371	0.735195	0.746314	0.924636	0.405337	0.607825	0.541702	0.416259	0.584818	0.530639	0.489448	0.579045	0.968618	0.311395	0.348816	0.414041	0.519	0.823846	0.624306	0.391184	0.396935	0.447595	0.500516	0.316233	0.556472	0.427431	0.375463	0.436217	0.392146	0.345572	0.306272	1.49155	0.562493	0.669985	0.421342	0.560905	0.47097	0.438531	0.473031	0.426919	0.492967	0.443993	0.547641	0.582585	0.406261	0.591449	0.291511	0.531978	0.479791	0.422813	0.55367	0.655218	0.526766	0.448285	0.725452	0.413207	0.649284	0.488811	0.377625	0.303208	0.58184	0.381014	0.729865	0.429275
Bcin01g01790.1	0.341168	0.375191	0.40877	0.289306	0.281087	0.365107	0.428141	0.293252	0.364262	0.457845	0.521918	0.407234	0.295695	0.394544	0.787545	0.548457	0.473235	0.311289	0.386143	0.3343	0.433202	0.34987	0.412686	0.354719	0.915096	0.350042	0.374285	0.383489	0.808236	0.341214	0.386897	0.305931	0.307493	0.35402	0.366199	0.771724	0.304455	0.514623	0.401011	0.376883	0.328325	0.517376	0.83956	0.487724	0.783991	0.342231	0.403347	0.721887	0.352417	0.382165	0.42541	0.325533	0.380998	0.412744	0.444245	0.439018	0.520583	0.426345	0.366907	0.613923	0.409085	0.450441	0.488971	0.506988	0.37384	0.466495	0.441078	0.735248	0.488539	0.451627	0.481128	0.315447	0.698304	0.366659	0.408216	0.347331	0.333849	0.329962	0.436324	0.478298	0.354156	0.546865	0.370212	0.395944	0.807299	0.532842	0.421161	0.717922	0.350362	0.404708	0.652363	0.436226	0.65501	0.388764	0.720709	0.336215	0.285727	0.304419	0.294284	0.300194	0.340338	0.680197	0.389023	0.403798	0.285265	0.279287	0.471305	0.34209	0.25634	0.543357	0.407995	0.586905	0.289782	0.29961	0.648767	0.328337	0.363501	0.347345	0.35862	0.278334	0.385328	0.322751	0.434108	0.271735	0.370168	0.335685	0.584208	0.377184	0.318814	0.315247	0.405485	0.424409	0.292199	0.361112	0.457622	1.03705	0.405465	0.365186	0.837397	0.636258	0.426679	0.399535	0.505587	0.358639	0.343764	0.428364	0.391207	0.376304	0.359005	0.34977	0.445966	0.453867	0.33435	0.301526	0.395255	0.514249	0.520176	0.442773	0.381617	0.387052	0.380704	0.365122	0.335956	0.380946	0.426784	0.417507	0.2877	0.320767	0.345109	0.389667	0.762267	0.30859	0.410882	0.440856	0.505121	1.32451	0.374214	0.366166	0.345948	0.428028	0.818898	0.326305	0.352312	0.862671	0.326803	0.394067	0.60597	0.32803	0.466755	0.360564	0.831103	0.333853	0.400388	0.739163	0.327646	0.323809	0.468708	0.693724	0.359626	0.382169	0.290515	0.34603	0.44085	0.376416	0.259843	1.04255	0.330421	0.403906	0.381502	0.386347	0.599567	0.281961	0.452283	0.37772	0.396146	0.279425	0.466298	0.311774	0.377305	0.306303	0.470959	0.353949	0.385886	0.310111	0.380061	0.432635	0.449675	0.587316	0.289693	0.410508	0.629427	0.664946	0.645578	0.468707	0.400696	0.462307	0.520399	0.531564	0.487078	0.376985	0.985598	0.782245	0.433939	0.373533	0.334453	0.349316	0.448925	0.429874	0.477917	0.601777	0.473021	0.654799	0.442344	0.421189	0.444691	0.46903	0.452621	0.441448	0.498645	0.375182	0.378955	0.425902	0.327404	0.298062	0.508162	0.565043	0.66731	0.334028	0.373078	0.395263	0.4204	0.487898	0.331394	0.569952	0.316488	0.350172	1.06355	0.952146	0.51472	0.800009	0.397198	0.442896	0.68045	0.459443	0.48838	0.460558	1.04322	0.324976
Bcin01g01800.1	0.24675	0.288434	0.245593	0.248238	0.247178	0.259216	0.248007	0.250325	0.252443	0.251518	0.247231	0.245761	0.283013	0.246816	0.245501	0.244963	0.245844	0.250243	0.245353	0.247226	0.245532	0.245422	0.287458	0.248984	0.245541	0.245257	0.245804	0.245801	0.248018	0.245127	0.244761	0.246064	0.249725	0.245438	0.245659	0.246498	0.246809	0.244865	0.245668	0.245188	0.246089	0.246047	0.249557	0.247441	0.249656	0.245026	0.244003	0.244909	0.245143	0.24563	0.246219	0.245284	0.245028	0.244674	0.244696	0.245632	0.246206	0.246365	0.244996	0.245237	0.245333	0.247252	0.246577	0.250022	0.245684	0.247467	0.246074	0.246939	0.246802	0.245041	0.25242	0.246377	0.247271	0.246906	0.250176	0.248251	0.246319	0.286895	0.246152	0.247331	0.249304	0.28736	0.246163	0.24554	0.245249	0.24553	0.247226	0.25296	0.24946	0.247272	0.246986	0.248225	0.248491	0.246769	0.283675	0.247135	0.247191	0.246404	0.248148	0.247418	0.245148	0.378489	0.283501	0.347952	0.246348	0.248765	0.246164	0.246139	0.247675	0.285529	0.247741	0.283973	0.246061	0.25034	0.283101	0.246791	0.283571	0.284966	0.253302	0.250169	0.247073	0.246494	0.286341	0.245824	0.248913	0.247532	0.284933	0.286694	0.250086	0.24569	0.246799	0.282964	0.247981	0.284881	0.284025	0.363367	0.289165	0.246568	0.352751	0.288585	0.248033	0.297144	0.289184	0.287513	0.246754	0.245781	0.245777	0.245262	0.285213	0.247169	0.284236	0.348512	0.246391	0.246448	0.282472	0.288007	0.285419	0.2832	0.24521	0.250396	0.244895	0.246106	0.248909	0.245447	0.285857	0.246353	0.249332	0.249694	0.246772	0.284766	0.302895	0.250109	0.284888	0.251008	0.286506	0.3457	0.28326	0.248459	0.249368	0.248642	0.283066	0.248708	0.247897	0.289356	0.248797	0.284055	0.246382	0.247057	0.249254	0.247091	0.250505	0.288253	0.284986	0.283773	0.249141	0.247927	0.245045	0.306913	0.245219	0.352762	0.248697	0.245881	0.246196	0.284788	0.245359	0.283938	0.246032	0.245172	0.285311	0.286427	0.245317	0.245858	0.245298	0.245813	0.248864	0.248448	0.244946	0.245591	0.24541	0.246072	0.245739	0.245314	0.244216	0.247658	0.247175	0.282856	0.24547	0.244757	0.246017	0.244965	0.245544	0.282651	0.284367	0.28554	0.24719	0.245867	0.245176	0.283543	0.244901	0.246703	0.245567	0.283119	0.245938	0.245994	0.245088	0.245578	0.245843	0.246041	0.24589	0.285768	0.246243	0.24534	0.24552	0.245474	0.245219	0.292259	0.245626	0.246417	0.28868	0.245933	0.246618	0.246096	0.249619	0.24654	0.244919	0.283143	0.260986	0.248486	0.24648	0.247797	0.246608	0.245696	0.246762	0.294521	0.246147	0.244965	0.346785	0.247298	0.248326	0.248862	0.247451	0.283319	0.245292	0.246768	0.247789	0.246125	0.285227	0.247932
Bcin01g01810.1	0.478893	0.521361	0.443054	0.481212	0.38455	0.738688	0.350859	0.457214	0.440273	0.494006	0.361714	0.456091	0.574236	0.393747	0.473983	0.355425	0.294387	0.335749	0.421046	0.719151	0.36401	0.392143	0.481524	0.387102	0.399339	0.350457	0.473241	0.399792	0.447073	0.329903	0.444452	0.636208	0.61319	0.713885	0.42031	0.372526	0.394867	0.356723	0.800634	0.383874	0.447184	1.03666	1.25224	0.575294	0.710604	0.580356	0.392289	0.523465	0.301211	0.72576	0.3766	0.343035	0.350636	0.467905	0.542502	0.380965	0.4427	0.605995	0.357495	0.421482	0.291416	0.414031	0.521429	0.392923	0.367504	0.358187	0.302104	0.541047	0.522246	0.58067	0.945121	0.430347	0.522838	0.377468	0.618284	0.293416	0.365523	0.489787	0.519065	0.416538	0.444753	0.785137	0.284977	0.361982	0.987897	0.362978	0.601358	0.489307	0.465811	0.382862	0.366094	0.31114	0.353816	0.345314	0.380561	0.390814	0.365474	0.536439	0.410563	0.531215	0.374242	0.850663	0.48347	11.0602	0.301736	0.377996	0.553575	0.425437	0.683659	0.695744	0.528675	0.412127	0.310287	0.34319	0.337644	0.43146	0.509524	0.584204	0.346695	0.282226	0.472414	0.653584	1.48127	0.394065	0.646773	0.365903	0.40949	0.468862	0.469847	1.50925	0.542111	0.281001	0.525899	0.600695	0.491676	1.27531	0.425215	0.332617	0.883808	0.453956	0.783562	0.392977	0.399144	0.5997	0.470749	0.855302	0.341293	0.41035	0.358996	0.421457	0.625975	0.57026	0.451103	0.574807	0.506758	0.836117	0.403903	0.745662	0.333712	0.606018	0.329288	0.633972	0.682379	0.619527	0.597436	0.540102	0.406561	0.383084	0.441481	0.5449	0.944787	0.565226	0.591724	0.778607	0.419633	0.700788	0.472294	0.53414	0.370714	0.494702	1.00928	0.530274	1.18703	0.810973	0.459807	0.351674	0.409841	0.865489	0.592201	0.683726	0.52565	0.627904	0.491464	0.815495	0.298862	0.431192	0.322258	0.865754	0.428824	0.648746	0.370598	0.446953	0.483773	0.412105	0.503941	0.463731	0.473391	0.376534	0.420226	0.376061	0.34685	0.531219	0.385444	0.639319	0.563079	0.648818	0.646439	0.538708	0.366397	0.526127	0.707305	0.63714	0.41565	0.502339	0.386919	0.51208	0.48921	0.647511	0.326179	0.359231	0.415814	1.91808	0.465357	0.457778	0.49812	0.33794	0.335404	1.03443	0.523885	0.599158	0.35614	0.417795	0.474357	0.381018	0.420629	0.679513	0.343446	0.56982	0.369585	0.501671	0.432543	0.458176	0.445571	0.493372	0.484052	0.712079	0.456039	0.444225	0.582439	0.365161	0.482637	0.396413	0.985093	0.403523	0.381153	0.600221	0.828966	0.434056	0.513699	0.536891	0.384533	0.375685	0.331669	0.721807	0.357086	0.488051	1.31157	0.796369	0.524698	0.980205	0.40577	0.516239	0.503632	0.624237	0.493873	0.355362	0.450772	0.457149
Bcin01g01820.1	0.265041	0.269542	0.235243	0.223635	0.256091	0.387968	0.240539	0.253747	0.291429	0.240525	0.237931	0.218175	0.263277	0.211901	0.218246	0.226901	0.251514	0.359068	0.232557	0.234018	0.226551	0.214918	0.352279	0.282976	0.22002	0.21734	0.228472	0.214617	0.244851	0.236717	0.22718	0.234384	0.260403	0.217442	0.216232	0.322255	0.241459	0.212413	0.221423	0.236689	0.235183	0.231138	0.252651	0.244271	0.273374	0.20976	0.203239	0.224839	0.21333	0.226565	0.249568	0.22424	0.2277	0.216298	0.217797	0.210198	0.227014	0.236358	0.215465	0.207453	0.222781	0.249041	0.221922	0.267503	0.215398	0.240943	0.244719	0.253446	0.226654	0.219289	0.235193	0.227247	0.220561	0.230926	0.252225	0.26847	0.226807	0.29266	0.232585	0.225064	0.277164	0.277997	0.221142	0.215849	0.457894	0.213037	0.234568	0.250851	0.275355	0.245268	0.220764	0.250442	0.232749	0.228503	0.26136	0.226417	0.235821	0.22266	0.238852	0.232795	0.222437	0.312631	0.250567	0.313935	0.218332	0.239517	0.229599	0.252654	0.243654	0.257013	0.234916	0.259163	0.241193	0.283404	0.263676	0.248264	0.26021	0.26923	0.300829	0.249876	0.234588	0.231495	0.290983	0.21689	0.267276	0.248413	0.278372	0.283124	0.276647	0.219857	0.23448	0.279549	0.238699	0.28408	0.265451	0.325866	0.304122	0.225219	0.421688	0.37281	0.347154	0.305482	0.360962	0.295531	0.234136	0.233025	0.237789	0.228935	0.288285	0.239229	0.312087	0.382146	0.246107	0.226123	0.253832	0.261451	0.274316	0.255704	0.226775	0.233292	0.205182	0.241119	0.231477	0.221986	0.327497	0.226362	0.244125	0.265367	0.233992	0.260831	0.281393	0.266424	0.266305	0.255279	0.336763	0.283222	0.257066	0.251521	0.235947	0.256094	0.575609	0.259717	0.248316	0.296058	0.251702	0.271652	0.256553	0.232507	0.275145	0.252361	0.277017	0.313481	0.269864	0.258273	0.274113	0.249278	0.220058	0.456938	0.22727	0.369915	0.24217	0.236392	0.238776	0.264998	0.227056	0.256223	0.234124	0.221498	0.259754	0.317078	0.227322	0.227084	0.218554	0.24122	0.294601	0.302606	0.227256	0.258169	0.22591	0.224679	0.217123	0.222218	0.230843	0.261348	0.240744	0.233919	0.213118	0.208656	0.222803	0.222746	0.224588	0.27373	0.28563	0.28071	0.242888	0.231712	0.231647	0.244167	0.213393	0.247674	0.233437	0.288825	0.242759	0.217831	0.226477	0.250607	0.215022	0.219215	0.227648	0.260805	0.219606	0.22611	0.253938	0.222074	0.205411	0.357279	0.22108	0.25205	0.288658	0.232574	0.22339	0.266473	0.247538	0.247524	0.208011	0.270251	0.451401	0.25517	0.235916	0.253965	0.249126	0.224085	0.235036	0.326751	0.224702	0.220136	0.760516	0.253196	0.226529	0.259785	0.257051	0.245594	0.231685	0.250512	0.233446	0.214823	0.30351	0.246179
Bcin01g01830.1	0.224843	0.28716	0.23122	0.243035	0.222833	0.286555	0.242979	0.248933	0.237918	0.264589	0.223558	0.229798	0.255572	0.229307	0.224182	0.22293	0.240188	0.269601	0.227214	0.235087	0.236951	0.228007	0.298556	0.254707	0.227093	0.225717	0.232415	0.225456	0.224919	0.236882	0.227745	0.240202	0.231355	0.232885	0.23249	0.245553	0.23952	0.231486	0.222973	0.231229	0.231624	0.243335	0.2384	0.236266	0.240081	0.222081	0.221609	0.230455	0.227713	0.232052	0.226616	0.234585	0.227393	0.227341	0.23706	0.230103	0.222619	0.235383	0.231716	0.23369	0.227463	0.231764	0.236927	0.239549	0.227878	0.237967	0.237959	0.235024	0.233868	0.227475	0.217215	0.231259	0.233503	0.221118	0.219193	0.230329	0.231294	0.293456	0.221159	0.248872	0.246415	0.27302	0.231375	0.223701	0.240527	0.232198	0.239664	0.224518	0.236282	0.228022	0.233482	0.250257	0.245591	0.226819	0.266782	0.214813	0.230908	0.230987	0.23817	0.238144	0.225664	0.405145	0.261315	0.33856	0.231982	0.230443	0.227416	0.237893	0.2323	0.285811	0.239075	0.261297	0.226054	0.251272	0.265941	0.247201	0.281014	0.264999	0.250899	0.241765	0.223814	0.25737	0.298503	0.232033	0.22585	0.238833	0.299668	0.298287	0.249984	0.238621	0.223943	0.269696	0.242335	0.275484	0.278466	0.341277	0.283326	0.240617	0.348719	0.288942	0.242931	0.283684	0.299081	0.289361	0.245655	0.239957	0.234394	0.246218	0.266209	0.235261	0.265274	0.340019	0.234001	0.2348	0.260471	0.28725	0.286442	0.254682	0.238291	0.226485	0.221037	0.24229	0.251292	0.232976	0.264709	0.24302	0.260044	0.226509	0.234396	0.263778	0.26475	0.251013	0.279009	0.244594	0.250635	0.314875	0.269741	0.228694	0.228782	0.239126	0.301523	0.249438	0.224621	0.250214	0.235353	0.257581	0.235966	0.232618	0.252471	0.237165	0.249724	0.26009	0.269807	0.27355	0.242353	0.22468	0.219691	0.415307	0.221382	0.346963	0.236352	0.224664	0.220982	0.265055	0.224755	0.270402	0.227198	0.242606	0.263475	0.290486	0.226624	0.231829	0.224742	0.229175	0.230929	0.251623	0.224894	0.227017	0.226243	0.225852	0.219281	0.22494	0.235188	0.239664	0.228381	0.262435	0.224501	0.220564	0.222825	0.229842	0.228335	0.259233	0.267706	0.283801	0.229991	0.234545	0.220395	0.25966	0.225463	0.233473	0.228299	0.28047	0.230808	0.233772	0.220813	0.235846	0.227902	0.23062	0.217961	0.251092	0.227884	0.23906	0.227674	0.229019	0.222217	0.265212	0.216062	0.23284	0.272448	0.229074	0.225852	0.228173	0.214366	0.225152	0.230382	0.248279	0.22227	0.230259	0.221499	0.242388	0.216062	0.227621	0.229622	0.292143	0.216037	0.214636	0.341297	0.233072	0.234399	0.212203	0.224042	0.254811	0.221247	0.22699	0.234096	0.22077	0.274511	0.221451
Bcin01g01840.1	0.426094	0.429517	0.451289	0.341004	0.485781	0.629512	0.724465	0.731382	0.560021	0.608374	0.468267	0.350579	0.312824	0.302063	0.464038	0.331956	0.382815	0.55095	0.389948	0.339524	0.38715	0.35411	0.509131	0.58316	0.315409	0.351098	0.414372	0.399494	0.3347	0.31866	0.382867	0.381316	0.387131	0.500852	0.48996	0.543356	0.386181	0.353501	0.366981	0.430839	0.385081	0.397399	0.381433	0.710351	0.329142	0.321238	0.289129	0.333963	0.344537	0.321535	0.346841	0.327176	0.306323	0.295941	0.395667	0.341127	0.391286	0.315519	0.298137	0.414599	0.314781	0.416671	0.375976	0.365214	0.362444	0.39972	0.39772	0.451459	0.441441	0.350245	0.814771	0.369486	0.396665	0.339633	0.568078	0.29108	0.387843	0.370866	0.336422	0.366063	0.511256	0.530752	0.346718	0.438544	0.556264	0.353456	0.483368	0.534285	0.430459	0.424818	0.455934	0.527037	0.467818	0.35389	0.509858	0.239103	0.275992	0.299415	0.307727	0.370481	0.28036	0.724862	0.380068	0.416253	0.38363	0.329345	0.582086	0.334821	0.315692	0.439183	0.292226	0.336425	0.504243	0.637608	0.387606	0.337859	0.509249	0.569721	0.488978	0.379985	0.355313	0.446182	0.46916	0.354063	0.371898	0.372632	0.454748	0.670325	1.18281	0.471474	0.383557	0.547586	0.406889	0.51774	0.418125	0.51428	0.956489	0.280383	0.421877	0.351077	0.433759	0.734521	0.571813	0.556227	0.629093	0.667396	0.380656	0.368055	0.70769	0.528068	0.427471	0.523557	0.532628	0.397303	0.885686	0.770706	0.57782	0.492731	0.44509	0.491792	0.442325	0.451964	0.413498	0.327393	0.519795	0.360035	0.479164	0.425808	0.519941	0.473266	0.81018	0.416125	0.878335	0.484261	0.592717	0.337108	0.439162	0.486181	0.384057	0.406478	0.868339	0.348038	0.400032	0.445782	0.356528	0.349287	0.464096	0.544369	0.923037	0.428785	0.399267	0.309297	0.535808	0.767323	0.430336	0.315086	0.310745	0.738447	0.295198	0.959456	0.520138	0.419909	0.342376	0.494012	0.3787	0.371421	0.393613	0.287197	0.415858	0.483057	0.501085	0.335195	0.372889	0.434879	0.339282	0.399366	0.426986	0.313695	0.476706	0.411566	0.439084	0.343749	0.413287	0.477234	0.421913	0.756695	0.500751	0.401932	0.444716	0.524188	0.473578	0.347205	0.593369	0.427494	0.427943	0.29304	0.449851	0.468113	0.26458	0.334805	0.346606	0.500889	0.307328	0.408872	0.355739	0.304982	0.429426	0.305093	0.395158	0.433621	0.429771	0.467819	0.362798	0.299371	0.410712	0.844888	0.319433	0.374696	0.386402	0.367939	0.377541	0.328179	0.5913	0.30406	0.321519	0.513173	0.709052	0.452479	0.549365	0.401802	0.401834	0.351589	0.408128	0.472454	0.398496	0.291678	1.13027	0.605489	0.372833	0.397252	0.385891	0.385508	0.296601	0.319342	0.321978	0.288645	0.689222	0.336787
Bcin01g01850.1	0.30621	0.426331	0.299057	0.333715	0.350412	0.483416	0.361903	0.347606	0.412244	0.362486	0.436149	0.341168	0.32575	0.284974	0.376293	0.325118	0.326878	0.416925	0.350547	0.336886	0.351397	0.298035	0.374292	0.41931	0.319252	0.343168	0.32761	0.298442	0.316292	0.291177	0.332639	0.315095	0.340106	0.361516	0.340405	0.376402	0.357018	0.306262	0.336734	0.292629	0.294803	0.399479	0.328756	0.325644	0.297127	0.274702	0.288304	0.291553	0.31385	0.35689	0.301307	0.289966	0.282938	0.299314	0.310332	0.282646	0.335191	0.277473	0.284572	0.28655	0.293229	0.333814	0.298025	0.317933	0.301388	0.367828	0.299691	0.354425	0.36266	0.303147	0.297976	0.299366	0.32897	0.302134	0.330066	0.298292	0.344241	0.328454	0.285012	0.421667	0.327343	0.377388	0.294998	0.320813	0.387842	0.279775	0.313985	0.291348	0.302758	0.33088	0.357791	0.339921	0.330093	0.293093	0.368409	0.282057	0.289698	0.288379	0.314932	0.321025	0.284376	0.556531	0.331744	0.402782	0.323885	0.327043	0.312236	0.312515	0.297965	0.389065	0.299752	0.356504	0.294326	0.371204	0.376804	0.318899	0.359471	0.361062	0.35607	0.357159	0.293623	0.383842	0.436791	0.313901	0.282668	0.304409	0.334388	0.449636	0.288289	0.310488	0.339403	0.43499	0.342585	0.353224	0.372814	0.476464	0.363274	0.34425	0.478858	0.335873	0.349894	0.435327	0.388028	0.323039	0.332213	0.386761	0.400691	0.354827	0.4084	0.312748	0.396894	0.452569	0.40577	0.292382	0.407821	0.419756	0.475532	0.336256	0.299944	0.417028	0.336105	0.344501	0.354944	0.325616	0.398908	0.323297	0.323811	0.29964	0.365891	0.370157	0.630287	0.379996	0.449794	0.370306	0.366863	0.405308	0.353161	0.368784	0.36628	0.367943	0.482116	0.321349	0.346962	0.412386	0.315512	0.384164	0.387084	0.427999	0.309756	0.311243	0.366596	0.330182	0.417631	0.3491	0.377217	0.322172	0.28394	0.567675	0.284373	0.497564	0.397677	0.321157	0.348449	0.36604	0.298484	0.311971	0.34737	0.308112	0.399417	0.355318	0.40325	0.332527	0.2997	0.424202	0.368726	0.33468	0.316072	0.385235	0.340168	0.335867	0.296059	0.294409	0.3438	0.36103	0.32379	0.458046	0.380431	0.324029	0.298432	0.339577	0.424519	0.35505	0.455108	0.487825	0.320787	0.315007	0.315085	0.356988	0.282072	0.285245	0.322234	0.412482	0.300663	0.305755	0.283701	0.318936	0.304616	0.282254	0.350378	0.336944	0.323701	0.292211	0.301776	0.280564	0.296543	0.655653	0.296445	0.334195	0.348565	0.329941	0.323175	0.333432	0.344899	0.33068	0.323806	0.325021	0.352167	0.323854	0.342043	0.35037	0.284487	0.304367	0.311537	0.381155	0.328656	0.327112	0.888181	0.360393	0.337222	0.312639	0.339866	0.336367	0.38862	0.319677	0.284759	0.314672	0.482978	0.302893
Bcin01g01860.1	0.218119	0.373023	0.236666	0.247463	0.207908	0.414311	0.29058	0.238112	0.264617	0.344696	0.218975	0.22034	0.23719	0.203771	0.261453	0.209176	0.250596	0.330998	0.250252	0.246228	0.252216	0.219201	0.301294	0.273942	0.227532	0.226008	0.239276	0.21889	0.27035	0.275199	0.245331	0.230944	0.234552	0.227399	0.23162	0.333479	0.216615	0.224425	0.22399	0.278487	0.227959	0.30937	0.229983	0.223911	0.264155	0.217593	0.211978	0.224816	0.256182	0.29919	0.25518	0.254514	0.24804	0.213612	0.267719	0.222434	0.259096	0.254356	0.268947	0.209533	0.211043	0.238439	0.245919	0.255108	0.23601	0.253198	0.218039	0.265383	0.252897	0.241121	0.256976	0.258777	0.248813	0.2204	0.226642	0.22576	0.235712	0.29857	0.236976	0.267242	0.248067	0.287235	0.212401	0.219653	0.256747	0.240033	0.238157	0.37585	0.236303	0.246792	0.260733	0.279515	0.358467	0.213752	0.272983	0.169914	0.219627	0.225663	0.207032	0.214386	0.225913	0.300338	0.25409	0.351693	0.236844	0.209648	0.200995	0.243729	0.239561	0.311772	0.243012	0.241189	0.199053	0.26991	0.290671	0.224001	0.237289	0.304362	0.255957	0.227299	0.251818	0.32633	0.288638	0.231624	0.247203	0.27197	0.319523	0.318069	0.239515	0.239671	0.218095	0.265568	0.224107	0.274139	0.23915	0.354747	0.301522	0.24565	0.385058	0.259555	0.232086	0.341998	0.306531	0.259612	0.276463	0.236843	0.300146	0.26614	0.286816	0.273259	0.423693	0.338818	0.226614	0.265705	0.269176	0.297011	0.329572	0.283206	0.233834	0.243416	0.24338	0.268943	0.300355	0.23332	0.324937	0.236794	0.336668	0.271033	0.216767	0.279354	0.317749	0.224445	0.258584	0.271633	0.31505	0.320242	0.262442	0.266514	0.234618	0.259182	0.321872	0.259292	0.215731	0.293238	0.240429	0.248086	0.251352	0.227027	0.272224	0.228229	0.274911	0.258654	0.256989	0.274371	0.242568	0.202338	0.20165	0.488072	0.202731	0.321605	0.213757	0.22115	0.202003	0.26266	0.240758	0.295625	0.225705	0.248881	0.253582	0.28658	0.246125	0.278892	0.204535	0.208056	0.216964	0.266983	0.234365	0.211268	0.231342	0.210838	0.243186	0.214038	0.236722	0.237892	0.234049	0.255526	0.218534	0.209993	0.21075	0.225681	0.21295	0.235724	0.285104	0.380026	0.224299	0.211741	0.259748	0.254352	0.217423	0.22539	0.229273	0.330508	0.227488	0.242725	0.225154	0.237773	0.2123	0.210446	0.226765	0.233642	0.220313	0.217756	0.21015	0.223177	0.192731	0.270771	0.208713	0.230736	0.291388	0.214126	0.250074	0.235645	0.279754	0.234082	0.249253	0.227483	0.272329	0.234714	0.20008	0.234239	0.228845	0.243303	0.216427	0.308513	0.202634	0.202568	0.364741	0.237134	0.241753	0.236305	0.215973	0.230861	0.230201	0.231444	0.22033	0.21943	0.330397	0.198323
Bcin01g01870.1	0.557345	0.472314	0.248702	0.341311	0.260613	0.323711	0.293037	0.412424	0.277447	0.480589	0.342565	0.336246	0.391993	0.259573	0.357742	0.335993	0.315606	0.381428	0.266149	0.343791	0.299502	0.284663	0.349825	0.406933	0.292109	0.256424	0.255147	0.275277	0.336141	0.335158	0.475956	0.311156	0.284664	0.293097	0.315651	0.397742	0.330073	0.322186	0.272945	0.293073	0.4081	0.337958	0.333647	0.307251	0.466247	0.286977	0.24201	0.310869	0.322367	0.483042	0.283432	0.275579	0.30564	0.353017	0.335636	0.266854	0.247468	0.384635	0.339871	0.333411	0.262879	0.313137	0.337502	0.293596	0.272575	0.396233	0.312404	0.324858	0.276499	0.356314	0.472528	0.421443	0.321821	0.352207	0.517364	0.280335	0.313739	0.472538	0.343844	0.240982	0.304821	0.392848	0.300549	0.344975	0.380124	0.338297	0.320991	0.424727	0.432554	0.349541	0.371255	0.381074	0.326959	0.324955	0.335769	0.203735	0.386014	0.293879	0.331009	0.334797	0.274762	0.613137	0.249255	0.403079	0.276358	0.401144	0.302929	0.290392	0.493386	0.322382	0.327687	0.314194	0.270833	0.312869	0.306764	0.264147	0.316799	0.29668	0.263259	0.309	0.304626	0.326175	0.276491	0.282597	0.425749	0.287337	0.356868	0.364107	0.281213	0.366507	0.316566	1.64056	0.348325	0.4117	0.362428	0.95698	0.438007	0.377583	0.781218	0.312937	0.333176	0.475411	1.0396	0.318075	0.283828	0.434772	0.405535	0.340954	0.384646	0.29429	0.451093	0.449738	0.295216	0.295154	0.336276	0.540753	0.324019	0.294369	0.369426	0.37924	0.255796	0.318287	0.285278	0.276035	0.285516	0.278251	0.501283	0.429709	0.306522	0.338757	0.3469	0.384665	0.408148	0.309522	0.325984	0.343487	0.416192	0.367156	0.284536	0.34973	0.753222	0.314934	0.312509	0.330138	0.373239	0.355419	0.320591	0.297942	0.328597	0.307983	0.452388	0.339398	0.360052	0.372187	0.291729	0.237052	0.222954	0.626084	0.272896	0.465583	0.273142	0.293116	0.313164	0.342501	0.335939	0.336614	0.29731	0.326239	0.45695	0.357379	0.273508	0.312544	0.333549	0.394111	0.29094	0.383559	0.280193	0.246217	0.29952	0.261251	0.259335	0.353663	0.284058	0.267863	0.3375	0.357367	0.269079	0.351219	0.257899	0.29056	0.322199	0.253737	0.324838	0.476509	0.298187	0.285339	0.276674	0.31376	0.246246	0.346906	0.274257	0.299296	0.516314	0.308771	0.281123	0.351525	0.418162	0.399453	0.208328	0.265884	0.365551	0.298799	0.287808	0.403082	0.241789	0.307009	0.239435	0.312326	0.444285	0.303278	0.251428	0.303756	0.401684	0.249378	0.25058	0.289796	0.378723	0.345	0.230071	0.326244	0.411087	0.242565	0.329339	0.432286	0.241348	0.238559	0.986152	0.250111	0.266063	0.37873	0.314779	0.352577	0.307546	0.265356	0.314915	0.288068	0.510061	0.236554
Bcin01g01880.1	0.968736	0.478689	1.012	0.651063	1.90988	1.10706	0.825151	0.753938	1.67944	0.808573	0.6528	0.515411	1.10741	0.820189	0.647483	0.653497	0.712117	0.667295	0.894476	0.857824	1.48037	0.495101	1.24122	0.661912	0.863804	0.61879	0.64175	0.389788	0.559256	1.34244	2.14685	0.937937	1.02384	0.982938	0.83285	0.643118	0.967465	0.567635	0.982247	1.43514	2.2721	1.50269	3.6115	0.528745	0.619591	0.615419	0.435077	0.387528	0.941611	0.791011	0.833724	0.66602	1.53864	1.10261	1.02127	0.6973	0.550623	0.596679	0.658316	0.471982	0.598234	0.506736	1.11037	0.390815	0.681573	0.638713	0.606627	1.19069	0.5796	0.883567	0.631596	0.511684	0.429948	0.823373	1.039	2.99853	0.803237	2.98033	1.07393	0.534616	0.743064	0.912395	0.866675	0.827818	1.42688	0.566739	0.465992	1.30575	0.540034	1.08333	2.77616	0.687598	3.17738	0.73814	3.08694	0.926806	0.644516	0.468144	4.11002	1.4085	0.657171	1.27594	1.66741	1.24578	0.524809	0.598676	0.8885	0.449798	0.448866	1.85493	0.938883	0.959854	0.835632	1.18836	0.469094	0.615526	0.723802	0.817799	0.605993	0.473625	0.692619	0.565757	0.870436	1.01965	1.38205	0.546392	0.789365	1.51853	1.19676	0.517534	0.485272	2.92841	0.63582	0.824917	0.802191	1.85908	1.00828	0.555276	0.597544	1.91821	0.668125	0.519667	0.567992	3.09862	0.806839	1.70868	0.910498	0.664801	0.790583	1.95974	2.01656	2.67712	0.961039	0.66845	0.680454	0.745192	1.47432	1.06625	0.885948	1.08938	0.428293	0.489674	2.87933	1.31049	0.772305	0.59014	0.604676	0.641444	0.990102	0.685395	1.39631	0.960223	2.5525	0.47336	0.88192	2.30336	0.541597	0.668258	1.02573	0.644168	1.47841	0.647389	0.843573	0.72003	1.01976	1.39375	0.801453	1.49811	0.725181	1.16202	0.859201	1.17586	0.379306	2.39964	0.696296	0.85477	0.567345	1.29546	0.524981	1.0173	0.646546	0.883658	1.20569	0.914408	0.916478	0.487877	0.57171	0.667293	0.802364	0.576916	1.31215	0.61276	0.712627	0.716998	0.721623	0.535907	1.3076	1.40146	0.386217	0.599444	0.581795	0.629721	0.594672	1.12752	0.457291	0.757475	0.752501	0.519022	0.581221	0.71844	2.40471	1.65742	3.86725	0.714575	0.626436	0.597003	0.566773	0.442727	0.533356	0.501493	0.496214	1.00311	1.05992	0.677076	0.546363	0.572788	0.388336	0.373213	0.531911	0.429098	0.521093	0.522257	2.59822	0.876442	0.650877	0.663596	0.465322	0.750916	0.402212	1.31071	0.486571	0.566347	0.471274	0.814855	0.590907	0.746569	1.22597	0.512409	3.49487	0.603306	0.864889	0.731903	0.522589	1.57435	0.700251	0.706249	1.9094	0.785572	0.568881	0.602681	0.994603	0.570776	0.835485	0.6323	0.803126	0.542928	0.761177	0.847053
Bcin01g01890.1	0.198638	0.214384	0.217736	0.188725	0.220256	0.37976	0.253819	0.182459	0.285255	0.189885	0.216685	0.181358	0.281154	0.211688	0.200406	0.182248	0.253051	0.218414	0.188272	0.227986	0.186674	0.21407	0.305525	0.205545	0.216397	0.190885	0.223099	0.196092	0.196393	0.215599	0.219653	0.203618	0.213335	0.287561	0.205766	0.191562	0.188118	0.190688	0.215888	0.22409	0.218275	0.247335	0.192968	0.183195	0.191419	0.197395	0.171692	0.228805	0.224942	0.260806	0.181347	0.195762	0.241659	0.188897	0.196039	0.211011	0.210841	0.191181	0.202828	0.175664	0.183043	0.225336	0.216588	0.202223	0.215605	0.202324	0.202187	0.210375	0.20304	0.222321	0.227792	0.206106	0.223712	0.213203	0.314438	0.205031	0.197516	0.25144	0.214189	0.196225	0.210841	0.226645	0.207105	0.199711	0.223271	0.246627	0.210437	0.227809	0.182022	0.213474	0.179729	0.199044	0.189819	0.24006	0.19713	0.158065	0.199532	0.182544	0.213129	0.196639	0.195929	0.436345	0.24066	0.256974	0.203471	0.210893	0.171238	0.203809	0.185286	0.358407	0.199705	0.262935	0.21029	0.213276	0.21684	0.18993	0.253264	0.229759	0.194802	0.173355	0.233016	0.190866	0.230008	0.207666	0.259275	0.181358	0.311251	0.247212	0.189896	0.260775	0.215826	0.209476	0.198878	0.287073	0.239175	0.26811	0.298867	0.21494	0.324998	0.236473	0.231405	0.216961	0.247015	0.223693	0.183455	0.213035	0.181193	0.217505	0.240938	0.257085	0.239946	0.305421	0.218784	0.202238	0.231658	0.213251	0.218555	0.264575	0.313658	0.204311	0.216224	0.198494	0.208159	0.179319	0.224334	0.197382	0.247756	0.203619	0.229389	0.23838	0.333382	0.192549	0.228261	0.209908	0.244361	0.343658	0.223649	0.214392	0.179042	0.212244	0.387515	0.244429	0.212982	0.304391	0.233398	0.214846	0.181093	0.185278	0.206348	0.17784	0.187964	0.210777	0.228858	0.208684	0.182671	0.174178	0.178667	0.448553	0.202144	0.284036	0.185122	0.200313	0.187724	0.21989	0.216801	0.196901	0.200067	0.18764	0.236801	0.220551	0.206999	0.209601	0.206262	0.189419	0.190155	0.213564	0.190469	0.19504	0.211532	0.18317	0.214309	0.243034	0.240195	0.177006	0.1979	0.251006	0.177363	0.214248	0.197131	0.198307	0.214609	0.224338	0.235278	0.218716	0.193314	0.178747	0.223881	0.207634	0.204165	0.206636	0.186144	0.240762	0.17021	0.188534	0.190283	0.210022	0.220786	0.196732	0.173882	0.211462	0.197844	0.206183	0.193056	0.213747	0.191141	0.188676	0.206232	0.194741	0.221757	0.158109	0.180493	0.18368	0.217984	0.192964	0.18422	0.210335	0.227556	0.184379	0.175503	0.219116	0.193975	0.176499	0.181875	0.357446	0.191516	0.173219	0.338268	0.175179	0.186838	0.236004	0.178036	0.195454	0.172325	0.194341	0.18504	0.183081	0.222062	0.167565
Bcin01g01900.1	0.20599	0.257955	0.199183	0.207765	0.20252	0.34781	0.225919	0.217042	0.215097	0.244893	0.199628	0.197923	0.228633	0.232947	0.209085	0.202995	0.20494	0.252932	0.191077	0.203882	0.209584	0.207328	0.287939	0.199747	0.207384	0.202089	0.204844	0.196927	0.221111	0.192973	0.197092	0.210088	0.200592	0.226084	0.201577	0.219587	0.218184	0.205136	0.20083	0.207109	0.219379	0.24189	0.245319	0.214394	0.280444	0.210568	0.202508	0.199187	0.201221	0.225625	0.198103	0.197698	0.198103	0.192568	0.204087	0.200471	0.198806	0.230165	0.215648	0.204322	0.193285	0.224592	0.204599	0.225213	0.209093	0.207437	0.206409	0.212273	0.222183	0.206827	0.300547	0.220807	0.233223	0.201533	0.263571	0.229056	0.214937	0.285434	0.219131	0.214602	0.214968	0.243592	0.232732	0.210818	0.439125	0.204102	0.225103	0.29646	0.225573	0.235769	0.205652	0.218874	0.240413	0.209701	0.241167	0.203157	0.196342	0.195685	0.203799	0.208645	0.199993	0.399531	0.217537	0.271888	0.191118	0.198968	0.192942	0.198382	0.198678	0.242704	0.200928	0.228946	0.194988	0.203037	0.230879	0.206402	0.236968	0.228968	0.210856	0.194622	0.201084	0.200795	0.244955	0.201334	0.213603	0.203961	0.258511	0.229233	0.209923	0.207512	0.199165	0.227999	0.199466	0.244256	0.249464	0.319896	0.285385	0.218745	0.356054	0.24128	0.246834	0.252246	0.255685	0.242935	0.206409	0.199364	0.204943	0.211098	0.25309	0.214617	0.290165	0.290357	0.202863	0.200475	0.225054	0.266472	0.237078	0.22459	0.209365	0.214432	0.200519	0.19955	0.21799	0.209038	0.239008	0.215312	0.274897	0.209655	0.222322	0.229729	0.249172	0.221889	0.228982	0.213833	0.257848	0.297862	0.23477	0.227561	0.221008	0.209839	0.360855	0.210803	0.216013	0.287622	0.220383	0.241675	0.203464	0.195865	0.237718	0.206699	0.21917	0.234269	0.231468	0.246873	0.207258	0.209715	0.197263	0.410121	0.18505	0.303341	0.199673	0.19152	0.198516	0.222829	0.19581	0.261031	0.217532	0.210423	0.230623	0.237174	0.201207	0.204512	0.201338	0.199578	0.226727	0.213244	0.201397	0.192268	0.195469	0.186187	0.233599	0.192653	0.188915	0.202322	0.217689	0.241829	0.196227	0.191412	0.204793	0.198636	0.197017	0.225158	0.241263	0.251573	0.212502	0.209839	0.196125	0.22617	0.211087	0.223249	0.198002	0.250625	0.218148	0.227177	0.202039	0.197113	0.21235	0.20589	0.195783	0.25086	0.209949	0.211505	0.200703	0.212042	0.207727	0.237667	0.214384	0.206293	0.250089	0.20902	0.198296	0.203418	0.221754	0.205406	0.20352	0.220158	0.276237	0.216037	0.195019	0.205035	0.218587	0.204132	0.202608	0.368488	0.198365	0.18882	0.704478	0.206248	0.21508	0.210265	0.203545	0.240813	0.188932	0.210979	0.219798	0.203621	0.246584	0.194396
Bcin01g01910.1	0.296918	0.366389	0.299665	0.245833	0.305681	0.315791	0.324329	0.306574	0.399034	0.3783	0.265939	0.343454	0.305421	0.467625	0.400535	0.257691	0.30385	0.316364	0.306443	0.254033	0.315982	0.261999	0.324598	0.315377	0.309804	0.287013	0.310238	0.271464	0.278284	0.239803	0.314818	0.262876	0.281239	0.256285	0.322724	0.584376	0.267261	0.309187	0.267097	0.25942	0.26972	0.29525	0.262446	0.244054	0.322421	0.266561	0.239054	0.241871	0.265636	0.265604	0.254584	0.26786	0.262973	0.263675	0.268238	0.261885	0.263485	0.239725	0.246683	0.34156	0.324344	0.275501	0.26266	0.231976	0.269986	0.284603	0.27049	0.275292	0.239207	0.315071	0.341256	0.258506	0.276659	0.395625	0.275757	0.263238	0.270889	0.286567	0.286149	0.248239	0.293488	0.345701	0.254344	0.26661	0.381651	0.241621	0.250438	0.268195	0.256235	0.264798	0.329194	0.284539	0.312889	0.277127	0.353125	0.266951	0.291195	0.331638	0.264958	0.268443	0.289003	0.490615	0.381877	0.84088	0.318959	0.283067	0.311401	0.300127	0.266159	0.461442	0.33517	0.502615	0.464184	0.268986	0.419228	0.290912	0.393965	0.303514	0.250314	0.270128	0.334765	0.310626	0.308975	0.353666	0.331113	0.254033	0.356226	0.337436	0.274483	0.277355	0.298309	0.648768	0.268807	0.355975	0.295938	0.792678	0.307632	0.291598	0.415285	0.400414	0.286097	0.255717	0.281672	0.323403	0.251617	0.252033	0.255594	0.247099	0.273458	0.252504	0.346064	0.345288	0.262371	0.243747	0.313139	0.403251	0.380447	0.428856	0.269642	0.236349	0.265501	0.321999	0.261147	0.274158	0.256028	0.270231	0.281771	0.245726	0.278674	0.373268	0.396254	0.269362	0.396452	0.249121	0.306092	0.652851	0.336487	0.241566	0.272679	0.234894	0.61761	0.221647	0.227261	0.273856	0.247171	0.26926	0.276236	0.293675	0.282955	0.254941	0.248534	0.289139	0.297271	0.344041	0.229759	0.246057	0.34869	0.501879	0.325825	0.375002	0.275548	0.320173	0.280188	0.367166	0.261028	0.422672	0.246638	0.305707	0.322228	0.29026	0.323045	0.259766	0.283448	0.272729	0.241439	0.283037	0.325424	0.298909	0.287004	0.286545	0.311492	0.256786	0.291541	0.259349	0.274126	0.356628	0.296928	0.31788	0.258348	0.358907	0.275745	0.30154	0.297145	0.362746	0.245394	0.288517	0.284847	0.288616	0.243304	0.237937	0.24807	0.327209	0.310851	0.233844	0.23097	0.260238	0.220919	0.226503	0.234472	0.25798	0.253032	0.328586	0.272815	0.277807	0.243124	0.274798	0.243799	0.299146	0.275211	0.298965	0.224244	0.353899	0.247364	0.258134	0.285044	0.348664	0.283732	0.24093	0.264268	0.27728	0.314845	0.254842	0.252125	0.345019	0.246178	0.226947	0.414228	0.224501	0.237456	0.245396	0.245	0.294094	0.302458	0.28619	0.326253	0.264646	0.28922	0.247658
Bcin01g01910.2	0.2687	0.336044	0.282165	0.250468	0.269892	0.420519	0.28444	0.307698	0.289901	0.313939	0.240009	0.349425	0.303059	0.332667	0.316477	0.259704	0.34343	0.327036	0.40522	0.248267	0.306282	0.25671	0.298912	0.281502	0.299436	0.271518	0.320225	0.265443	0.326623	0.229873	0.306223	0.264412	0.265935	0.239007	0.317364	0.317288	0.26899	0.287144	0.265739	0.260189	0.270957	0.260026	0.231502	0.250641	0.266398	0.238614	0.228886	0.240436	0.253405	0.274046	0.232491	0.23567	0.244133	0.26654	0.247257	0.231213	0.257421	0.227766	0.239647	0.35403	0.30873	0.267094	0.249175	0.218622	0.248438	0.297857	0.288325	0.305088	0.243305	0.262691	0.374512	0.29754	0.250783	0.33443	0.281677	0.247279	0.241555	0.265829	0.266981	0.23248	0.272921	0.344437	0.236613	0.25966	0.422051	0.225507	0.225347	0.331072	0.251492	0.276064	0.316957	0.264229	0.298495	0.248379	0.313355	0.241933	0.291889	0.281426	0.268162	0.282516	0.269531	0.483604	0.386376	0.5399	0.307675	0.28565	0.311352	0.312255	0.267082	0.439276	0.311778	0.351711	0.402563	0.276709	0.351244	0.29207	0.395397	0.321823	0.243677	0.307091	0.377474	0.431737	0.330295	0.303317	0.296437	0.238794	0.350589	0.359273	0.273118	0.281851	0.32052	0.458312	0.269388	0.326187	0.282954	0.468801	0.31905	0.268136	0.405921	0.306744	0.2718	0.251755	0.269764	0.287451	0.240155	0.244208	0.263571	0.241594	0.266237	0.252363	0.300267	0.327889	0.256638	0.233737	0.302097	0.357813	0.323861	0.46426	0.251469	0.222751	0.247466	0.302158	0.250194	0.302342	0.238166	0.255441	0.32532	0.2388	0.247617	0.370901	0.559793	0.253645	0.37716	0.233488	0.303171	0.360882	0.328502	0.227203	0.29204	0.215844	0.612343	0.217183	0.216595	0.301158	0.236427	0.260829	0.266251	0.285472	0.247643	0.251	0.229623	0.270921	0.299246	0.383608	0.227696	0.242415	0.29525	0.495436	0.33037	0.360077	0.29385	0.259975	0.254182	0.35596	0.253842	0.379835	0.225717	0.27047	0.287589	0.331368	0.381217	0.252964	0.258268	0.244346	0.236338	0.258095	0.325676	0.249673	0.317483	0.288859	0.277583	0.243035	0.30802	0.268425	0.295113	0.348335	0.294695	0.430512	0.264211	0.322314	0.253152	0.266473	0.283131	0.365236	0.228657	0.27833	0.30257	0.309958	0.238999	0.252606	0.255712	0.323495	0.277986	0.229282	0.221776	0.233289	0.213447	0.222215	0.227877	0.245111	0.227731	0.439191	0.262078	0.265394	0.246065	0.258179	0.244932	0.288487	0.262032	0.26219	0.224535	0.237578	0.281095	0.252823	0.287273	0.400736	0.306052	0.234387	0.29466	0.259795	0.262482	0.233642	0.245933	0.366186	0.236565	0.210401	0.517543	0.221297	0.232731	0.290684	0.233443	0.2681	0.279181	0.294945	0.294892	0.262664	0.285996	0.233482
Bcin01g01920.1	0.511074	0.450407	0.527957	0.429742	0.36516	0.716001	0.360837	0.62078	0.412179	0.403818	0.448765	0.354118	0.761022	0.962307	0.548225	0.502068	1.03825	0.412073	0.378209	0.361077	0.453671	0.46805	0.438436	0.795835	0.305599	0.547023	0.376685	0.37748	0.619222	0.414905	1.49265	0.44344	0.446836	0.626778	0.356783	0.559246	0.690969	0.303258	0.625184	0.457334	0.42127	0.481983	0.375444	0.294454	0.502715	0.431446	0.43831	0.513458	0.408404	0.513367	0.613131	0.63844	0.472474	0.469919	0.509627	0.5012	0.435902	0.378418	0.380468	0.51479	0.339911	0.443736	0.396575	0.467263	0.460328	0.370446	0.346137	0.297759	0.329646	0.428546	0.47879	0.432853	0.638981	0.318841	0.488032	0.437452	0.381084	0.297221	0.355204	0.438147	0.429726	0.700458	0.38917	0.34355	0.961143	0.355354	0.294779	0.553454	0.538255	0.402107	0.43936	0.371365	0.420701	0.679256	0.380269	0.523944	0.465869	0.664328	0.529422	0.723047	0.603315	0.824459	0.668884	0.789743	0.489516	0.48024	0.492929	0.294338	0.472029	1.2277	0.384325	0.503575	0.455628	0.355403	0.592569	0.405134	0.633242	0.550107	0.359207	0.40104	0.942759	1.1428	1.44283	0.350487	0.913575	0.461075	0.710843	0.42089	0.420733	0.383205	0.343525	0.537192	0.390048	0.407167	0.438942	1.23967	0.590652	0.422921	1.45346	1.02286	1.18037	0.430857	0.456332	2.11761	0.508109	0.413232	0.496823	0.645221	0.373082	0.53799	0.769128	0.766222	0.396241	0.582338	0.426567	0.82254	0.519612	0.335887	0.341943	0.546358	0.416111	0.418879	0.307769	0.379421	0.344452	0.375985	0.389831	0.301716	0.46523	0.33318	0.916905	0.366126	0.541968	0.297174	0.278296	0.534998	0.448578	0.367172	0.320512	0.27831	0.980481	0.225853	0.254603	0.359138	0.51026	0.560084	0.405793	0.588961	0.661753	0.633796	0.396845	0.497822	0.466993	0.571904	0.314522	0.44317	0.503333	0.839217	0.612962	0.719366	0.387125	0.396891	0.366311	0.478152	0.617821	1.26746	0.310173	0.621399	0.426044	0.370853	0.47704	0.410746	0.407673	0.808424	0.352771	0.650792	0.376014	0.435785	0.467651	0.701204	0.49264	0.429815	0.430578	0.397187	0.334877	0.792032	0.668986	0.891528	0.363761	0.393572	0.785967	0.638815	0.475799	0.460694	0.299838	0.328346	0.370524	0.602938	0.378525	0.387983	0.534244	0.503924	0.451306	0.399623	0.487811	0.541698	0.70783	0.494167	0.305711	0.472695	0.402456	0.566409	0.432322	0.376202	0.521395	0.757169	0.366132	0.54458	0.374061	0.311314	0.389685	0.375246	0.611932	0.596294	0.395875	0.422915	0.804379	0.39305	0.430034	0.317582	0.282819	0.538647	0.763381	0.501214	0.806551	0.456661	1.27409	0.339798	0.270591	0.341722	0.529819	0.482098	1.92664	0.308166	0.773389	0.691394	0.438657	0.375326
Bcin01g01940.1	0.546114	0.570047	0.48924	0.359732	0.618627	0.790392	0.569118	0.416769	0.582058	0.542855	0.441538	0.353975	0.427979	0.41128	0.594441	0.49469	0.592388	0.533662	0.805131	0.454134	0.457415	0.4673	0.516703	0.418421	0.715042	0.365522	1.10387	0.466637	0.785538	0.372702	0.46794	0.565841	0.458589	0.648661	0.622879	0.469806	0.850651	0.652063	0.53238	0.533296	1.68258	1.10136	0.366878	0.476254	0.596262	0.374853	0.351957	0.427455	0.897796	0.463865	0.479237	0.464032	0.462009	0.464159	0.382509	0.454804	0.404808	0.495304	0.464268	0.572547	0.394238	0.490414	0.395764	0.47346	0.534837	0.384646	0.429028	0.725728	0.374646	0.547712	1.00503	0.636691	0.377352	0.543305	0.594468	0.452755	0.422951	0.676537	0.481103	0.423168	0.517796	0.498853	0.354565	0.91293	1.04848	0.365398	0.377632	0.578961	0.574352	0.436621	0.548984	0.591698	0.474028	0.587172	0.908734	0.418782	0.477835	0.529862	0.455169	0.47714	0.473165	0.910749	0.455019	0.787076	0.435516	0.35432	0.631185	0.820879	1.48676	1.05239	0.460449	0.454877	0.593925	0.475756	0.848968	0.472385	0.903788	0.712313	0.344758	1.28272	0.535878	0.369808	0.486849	0.43124	1.00226	0.535322	0.442709	0.603929	0.648699	0.534692	1.21718	0.639889	1.0175	0.61825	0.483765	1.35678	0.459733	0.524168	0.688432	0.361708	0.803843	0.495197	0.581358	0.449902	0.708223	0.543615	0.407432	0.402922	0.526777	0.811831	0.77754	1.18695	0.405076	0.550275	0.780582	0.696272	0.523362	0.497162	0.910995	0.573632	0.388402	0.499695	0.545675	0.614154	0.367679	0.651438	0.427787	0.567262	0.46419	0.780429	1.00775	0.508369	0.517689	0.403527	0.619428	0.714078	0.417191	0.387353	0.461046	0.697	1.07441	0.457884	0.53317	0.445726	0.383985	0.524062	0.614848	0.43147	0.546609	0.513492	0.388126	0.41523	0.632383	1.06401	0.426691	0.450627	0.356546	0.925721	0.593211	0.602949	0.424801	0.553725	0.390846	0.487464	0.603773	0.513655	0.390851	0.42152	0.414595	0.387597	0.54342	0.495142	0.493694	0.396516	0.3544	0.500885	0.673502	0.436049	0.414573	0.436069	0.666334	0.551451	0.760716	0.674331	0.569773	0.594793	0.614235	0.653942	0.412191	0.560737	0.548155	0.53249	0.605268	0.830406	0.45855	0.47533	0.819736	0.607989	0.422762	0.558497	0.730792	0.645844	0.735291	0.431544	0.445377	0.492374	0.464402	0.433832	0.369254	0.442769	0.569028	0.731813	0.385558	0.578941	0.498789	0.605441	0.345193	0.35473	0.508954	0.837766	0.351366	0.492006	1.04736	0.402649	0.358451	0.447272	0.884475	0.29583	0.717325	0.386221	0.432663	0.421093	0.345547	0.744531	0.413975	0.343469	1.39419	0.365196	0.372498	1.04037	0.340209	0.444242	0.879725	0.49182	0.411351	0.627338	0.427198	0.392237
Bcin01g01940.2	0.488646	0.526014	0.575783	0.332099	0.616996	0.76266	0.47577	0.394132	0.43107	0.537432	0.450773	0.463137	0.692445	1.00889	0.997923	0.376895	1.10027	0.449291	0.58411	0.406252	0.463865	0.522379	0.465622	0.725076	0.619629	0.718148	0.440319	0.950109	0.489565	0.334831	0.591873	0.434302	0.405052	0.58992	0.658387	0.574705	0.516198	0.461443	0.306858	0.379032	0.624337	0.427664	0.380584	0.701757	0.589409	0.46876	1.08673	0.419611	0.391448	0.572623	0.741452	0.793915	0.587094	0.524912	0.444108	0.381502	0.371486	0.734357	0.462986	0.896448	0.548326	0.33956	0.341559	0.336771	0.398188	0.316407	0.383418	0.719979	0.375381	0.509291	0.430469	0.412383	0.371176	0.456104	0.590147	0.384577	0.501471	0.861494	0.55332	0.390808	0.538681	0.70515	0.555569	0.510074	1.01606	0.344706	0.349601	0.402432	0.488352	0.397909	0.491719	0.4678	0.546617	0.484746	1.28103	0.293592	0.543049	0.454161	0.539524	0.414351	1.10636	0.878486	0.551758	0.603157	0.467409	0.470817	0.560358	0.632434	0.689796	0.569887	0.503746	0.668667	0.497697	0.405612	1.51628	0.607792	0.447998	0.437933	0.453123	0.373144	0.490126	0.393009	0.433175	0.55551	0.656683	0.429217	0.373945	0.555344	0.485654	0.4275	0.578143	0.884735	0.606969	0.843615	0.633119	0.512036	0.609668	0.425038	0.892442	0.705501	0.422171	0.396312	0.379598	1.0018	0.548142	0.411411	0.498929	0.457188	1.13216	0.65392	0.473579	0.979167	0.405001	0.503101	0.43339	0.364067	0.521729	0.491812	0.527084	0.422832	0.377189	0.484414	0.400162	0.468044	0.391878	0.505096	0.455833	0.491685	0.541542	0.497273	0.974294	0.415901	0.369038	0.362755	0.568483	0.581036	0.455568	0.460665	0.436884	0.365216	1.03977	0.477834	0.358384	0.467509	0.627641	0.470269	0.66031	0.427706	0.592098	0.455785	0.406356	0.393672	0.45325	0.695082	0.34049	0.411154	0.422253	0.430017	0.608779	1.21762	0.307761	0.424563	0.349301	0.474531	0.565967	0.711709	0.464298	0.451778	0.631836	0.394772	0.586558	0.456868	0.489639	0.508193	0.385082	0.510077	0.598119	0.953609	0.704808	0.391027	0.66089	0.59294	0.684089	0.684281	0.492811	0.663183	0.477815	0.886038	0.525375	0.490038	0.523895	0.651495	0.529211	0.473055	0.360031	0.350291	0.572281	0.774046	0.354366	0.435014	0.604633	0.970076	0.377615	0.479004	0.42418	0.34957	0.331226	1.20381	0.333456	0.543608	0.446052	0.66105	0.412834	1.27505	0.520409	0.443637	0.380029	0.611243	0.322152	0.57053	0.363092	0.617873	1.01411	0.38537	0.306394	0.931685	0.523994	0.421585	0.318574	0.312371	0.472991	0.511007	0.336234	0.591039	0.42576	0.337237	1.34944	0.328836	0.440423	0.422008	0.377148	0.406025	0.786527	0.349773	0.358295	0.391598	0.540942	0.3418
Bcin01g01950.1	0.369044	0.373821	0.260783	0.254982	0.302333	0.494855	0.305287	0.272249	0.342469	0.38116	0.275534	0.278141	0.291977	0.325022	0.277395	0.273559	0.383727	0.346482	0.314868	0.260392	0.268079	0.250587	0.466062	0.341735	0.345414	0.262195	0.323903	0.246523	0.174405	0.245466	0.277689	0.3304	0.251458	0.372564	0.31334	0.472302	0.275093	0.253193	0.303203	0.288075	0.276548	0.379658	0.317516	0.335066	0.33431	0.205757	0.212461	0.245949	0.275838	0.31209	0.340705	0.255259	0.301238	0.267994	0.233733	0.242428	0.233834	0.287946	0.246901	0.251105	0.235179	0.243883	0.271137	0.314003	0.212573	0.324666	0.269282	0.330509	0.271573	0.315983	0.183616	0.218279	0.278166	0.296352	0.296066	0.253268	0.261056	0.324842	0.20612	0.250587	0.309023	0.35269	0.292475	0.302541	0.259573	0.22497	0.267817	0.345583	0.263654	0.358886	0.403211	0.293632	0.228732	0.260053	0.317271	0.32962	0.300049	0.506274	0.236762	0.358524	0.285546	0.569223	0.286199	0.432192	0.280125	0.266474	0.267232	0.202331	0.408781	0.372955	0.413306	0.34666	0.252557	0.265209	0.276005	0.292141	0.308057	0.30878	0.299441	0.287156	0.25323	0.248786	0.267401	0.26659	0.232915	0.274889	0.333571	0.363798	0.32786	0.335983	0.281084	0.27589	0.328008	0.276337	0.417083	0.33299	0.388397	0.342778	0.612611	0.529391	0.267388	0.405801	0.324024	0.334881	0.333789	0.296865	0.265552	0.254461	0.367784	0.29719	0.337299	0.358013	0.214819	0.237463	0.316382	0.412936	0.307655	0.274986	0.236586	0.420044	0.19889	0.285523	0.21419	0.261698	0.26518	0.301615	0.260965	0.225768	0.328634	0.382044	0.652784	0.342406	0.33253	0.302443	0.237781	0.339059	0.264425	0.239978	0.295526	0.272309	0.348677	0.242994	0.267374	0.299471	0.262861	0.303045	0.286199	0.32097	0.363129	0.252197	0.239631	0.318275	0.351406	0.352078	0.262087	0.275026	0.226861	0.582423	0.245742	0.41158	0.252356	0.24478	0.349822	0.297154	0.25107	0.258881	0.264658	0.31783	0.253071	0.370693	0.296462	0.267455	0.294648	0.279713	0.259975	0.316518	0.294518	0.267613	0.276375	0.264506	0.276054	0.303891	0.265662	0.283442	0.23739	0.410071	0.237428	0.247811	0.259964	0.257943	0.255497	0.289775	0.366006	0.326716	0.252604	0.243291	0.294798	0.244541	0.206584	0.240973	0.25649	0.318548	0.312265	0.292735	0.202502	0.255622	0.222949	0.248355	0.208826	0.319339	0.292548	0.223887	0.228308	0.273595	0.227727	0.351045	0.222218	0.283273	0.28478	0.244262	0.261984	0.287155	0.179591	0.207814	0.22389	0.26359	0.570484	0.20859	0.292094	0.285766	0.19895	0.248368	0.267385	0.498218	0.256176	0.231105	0.496602	0.230847	0.274546	0.20465	0.236364	0.261688	0.234219	0.274171	0.256497	0.274323	0.343532	0.258306
Bcin01g01960.1	0.354989	0.721175	0.438542	0.437052	0.53976	0.763422	0.334074	0.434324	0.416429	0.537462	0.478333	0.464378	0.50594	1.00951	0.586359	0.59171	0.730528	0.632838	0.860998	0.357947	0.493245	0.665321	0.727462	0.380175	0.466653	0.444806	0.598276	0.457087	0.772682	0.47653	0.395013	0.523194	0.455351	0.43302	0.424844	0.980765	0.49268	0.385257	0.364343	0.364985	0.624094	0.442566	0.591744	0.533775	0.589524	0.451302	0.416614	0.425667	0.398114	0.483138	0.384628	0.45743	0.320749	0.437511	0.397296	0.340688	0.388957	0.464815	0.476049	0.401395	0.408007	0.440166	0.367655	0.343547	0.51575	0.463603	0.36823	0.826449	0.499687	0.565326	0.430304	0.877099	0.498077	0.599536	0.560742	0.41146	0.34679	0.861733	0.440579	0.436043	0.350527	0.594573	0.381746	0.711609	1.01729	0.457763	0.455259	0.411319	0.374116	0.669123	0.435127	0.567757	0.381826	0.71674	0.323991	0.383586	0.353295	0.67602	0.338186	0.547738	0.423138	0.879225	0.419499	0.702771	0.363773	0.309942	0.916025	0.397321	0.427155	0.822682	0.531167	0.496433	0.376865	0.569055	0.840181	0.534134	0.56402	0.438024	0.531904	0.405774	0.401159	0.420992	1.52298	0.71588	0.970342	0.368936	0.387292	0.511151	0.422271	0.876552	0.741851	0.54798	0.469279	0.795096	0.645366	1.31429	0.345301	0.810381	0.684153	0.565473	0.761697	0.760548	0.546958	0.460432	0.461076	0.596945	0.437049	0.352654	0.479359	0.525782	0.920787	0.808887	0.387474	0.689155	0.514566	0.592183	0.587438	0.517459	0.4847	0.908633	1.59291	0.572493	0.654711	0.412495	0.522011	0.531675	0.527405	0.347021	0.612416	0.547996	0.975612	0.443733	0.532228	0.322977	0.404331	1.66077	0.443534	0.442864	0.519242	0.618041	1.04111	0.41428	0.298891	0.47261	0.680555	0.530394	0.38093	0.479978	0.643979	0.310921	0.417689	0.607243	0.459602	0.637376	0.413999	0.481608	0.730574	0.894559	0.324119	0.542657	0.490877	0.405886	0.359746	0.651334	0.606539	0.568991	0.414176	0.445385	0.366848	0.394635	0.438727	0.380609	0.906166	0.640031	0.585359	0.45636	0.766999	0.495804	0.458189	0.461859	0.405165	0.347113	1.45137	0.934597	0.422314	1.80644	0.409961	0.608299	0.370602	0.510669	0.450682	0.534293	0.616421	0.38954	0.527408	0.374668	0.391073	0.34898	0.558778	0.45884	0.432462	0.970484	0.415682	0.480741	0.355089	0.67364	0.338907	0.325018	0.412539	0.422868	0.774193	0.504692	0.464793	0.484384	0.481514	0.595161	0.411049	0.539548	0.412186	0.396498	0.473334	0.378822	1.01505	0.321989	0.355792	0.528059	0.855988	0.355235	0.514096	0.428384	0.437278	0.388808	0.332232	0.732784	0.365845	0.412312	1.35104	0.362322	0.503118	0.523483	0.319573	0.83397	0.51356	0.324896	0.427503	0.477324	0.452657	0.379086
Bcin01g01970.1	0.335342	0.488325	0.458247	0.391571	0.463419	0.687503	0.584856	0.699075	0.365165	0.498185	0.447448	0.396889	0.335183	0.481033	0.305786	0.415685	0.704615	0.529156	0.442335	0.432602	0.438211	0.300959	0.689677	0.660472	0.376537	0.408644	0.402936	0.374868	0.456147	0.292697	0.326359	0.466937	0.75384	0.328283	0.369608	0.889328	0.486717	0.371228	0.95171	0.287739	0.343891	0.590862	0.368462	0.396902	0.916657	0.359307	0.280901	0.353722	0.30128	0.604995	0.329671	0.394303	0.277541	0.290408	0.413351	0.286594	0.398012	0.353027	0.350958	0.41574	0.355319	0.39584	0.352821	0.446037	0.372283	0.48561	0.439883	0.589475	0.708767	0.419565	0.549044	0.417997	0.347226	0.373797	0.681023	0.383371	0.477258	0.563526	0.355644	0.471635	0.458483	0.582528	0.367117	0.458599	0.924665	0.388547	0.604766	0.412259	0.365932	0.496178	0.365102	0.3956	0.357531	0.28485	0.381737	0.332658	0.304891	0.307118	0.453046	0.405909	0.282657	0.79169	0.324181	0.528628	0.394714	0.392089	0.286817	0.357584	0.414854	0.699312	0.360465	0.467061	0.311157	0.573719	0.602049	0.361055	0.643977	0.65613	0.573875	0.511283	0.567657	0.59073	0.464763	0.376532	0.295087	0.390795	0.736105	0.472454	0.679914	0.409483	0.610636	0.557983	0.670196	0.833482	0.575625	0.550315	0.544548	0.331091	1.38718	0.568986	0.45361	0.410409	0.397777	0.388099	0.387075	0.488621	0.446554	0.418275	0.417772	0.444204	1.29008	0.525982	0.375107	0.396865	0.421536	0.809627	0.515194	0.393179	0.305156	0.704673	0.327137	0.359238	0.431655	0.345668	0.765552	0.317843	0.667722	0.438903	0.347702	0.908872	0.88202	0.517913	0.564509	0.558761	0.55156	0.387969	0.305762	0.547388	0.690703	0.568532	0.943156	0.360436	0.412326	0.924241	0.362682	0.427092	0.564753	0.595605	0.524449	0.481155	0.537571	0.422648	1.06877	0.711301	0.77073	0.33229	0.431164	0.806023	0.312919	1.24539	0.923537	0.328238	0.512233	0.565285	0.390528	0.434893	0.360186	0.510995	0.528465	0.445332	0.430179	0.430891	0.542146	0.710004	0.366613	0.485105	0.707778	0.485995	0.567699	0.500013	0.29417	0.371394	0.398178	0.86096	0.448577	0.500935	0.424795	0.510651	0.353773	0.445607	0.527836	0.46455	0.473475	0.392942	0.68643	0.448145	0.38144	0.362303	0.360492	0.260062	0.552555	0.526623	0.680609	0.325269	0.301628	0.502455	0.583117	0.300539	0.466615	0.499516	0.583234	0.4895	0.420898	0.325435	0.501202	0.720095	0.333282	0.528772	0.404473	0.434784	0.40807	0.485924	0.502742	0.578269	0.357876	0.361299	0.441064	0.487524	0.461461	0.518801	0.414173	0.430661	0.538564	0.706159	0.351726	0.365678	1.22561	0.505576	0.359187	0.564485	0.538625	0.44605	0.453458	0.402121	0.496816	0.331688	0.540046	0.301348
Bcin01g01980.1	0.568636	0.566034	0.733276	0.594229	0.603545	1.06292	2.11614	1.01952	0.622929	0.554335	0.582653	0.620976	0.967387	1.23978	1.35416	0.627659	0.574267	0.966713	1.22183	1.27922	1.07366	1.08781	1.01302	0.446182	0.696511	0.45218	0.731726	0.59567	1.4172	0.591155	0.73014	0.598601	0.684004	0.464379	0.501706	1.33284	1.48707	0.712273	2.1426	0.54052	0.507674	1.44672	0.45973	0.830096	0.423378	0.331332	0.330992	0.296877	0.50037	0.688719	0.615606	0.468298	0.527323	0.903383	0.491993	0.554858	0.417968	0.615548	0.450141	0.826804	1.13769	0.488523	0.51181	0.586625	0.509614	0.96851	0.605104	0.543776	2.80318	0.836342	1.32305	0.46878	0.638181	0.860445	1.2605	2.59711	0.564415	0.447852	0.441073	0.678935	0.69413	0.862408	0.573945	0.718301	1.37346	0.517273	0.673523	1.25601	0.584339	1.85133	0.644244	0.821799	0.365842	1.40934	2.98122	0.506209	0.712008	0.931992	0.591066	0.67124	0.904486	1.22488	0.842915	0.850101	0.627258	1.28751	0.883936	1.02406	0.660601	1.78389	0.687133	0.722407	2.66516	1.79473	0.909311	1.13249	0.728789	0.860545	0.8816	1.66276	0.911181	3.50476	0.649012	1.85058	1.32896	0.345057	0.783501	0.788169	0.495482	0.93757	0.976139	2.8257	0.81822	2.13159	1.04315	1.78862	1.03979	0.528173	0.96533	1.84445	1.71685	0.614324	0.634254	2.98582	0.47291	0.392622	1.25112	0.482643	0.353025	1.13462	1.94095	0.586218	0.799532	0.921677	4.26148	1.5645	0.920184	1.8659	0.4973	1.03506	0.93721	1.29266	0.681776	0.735935	1.1561	0.531245	0.77873	0.485893	0.802747	0.950775	1.3427	1.47203	1.05582	0.971106	0.58491	2.22031	1.30526	1.11154	1.98101	0.478088	1.42247	0.435331	1.12073	0.836879	0.704149	0.711711	1.13036	1.5142	0.63092	0.721216	1.42384	0.509785	0.801789	1.33563	0.582648	0.732314	1.38717	1.24297	0.495659	0.675817	0.932923	0.440527	0.5635	2.75867	0.621505	0.469838	0.433883	2.26758	1.04635	1.01394	0.823379	0.918355	0.542655	0.835771	5.18803	0.914285	3.44858	0.49458	0.698063	10.4686	0.76185	0.349015	0.842532	0.759723	1.23822	0.867228	1.21661	2.53354	0.477378	0.765214	3.56917	0.670219	0.799226	1.34031	0.626485	0.625635	0.86918	0.616948	0.374364	0.476324	1.56843	1.41191	0.871365	1.08092	0.37126	0.574868	0.583738	0.339891	0.492894	0.446877	0.484102	1.35321	1.07885	0.868561	0.513626	1.00351	0.444015	0.429224	0.48421	0.379794	0.537227	0.822691	1.37793	2.29981	0.537693	0.50838	1.17799	1.04981	0.465428	2.82322	0.681818	0.554074	0.665159	0.830864	0.490371	0.300933	1.83622	2.72432	0.631688	1.3639	0.503306	1.18209	2.65788	0.502184	0.757519	0.647156	5.28914	0.59681
Bcin01g01990.1	0.39931	0.419684	0.26036	0.412735	0.55897	0.543554	0.602824	0.396371	0.560907	0.367852	0.472552	0.36958	0.321108	0.277552	0.354914	0.399812	0.319789	0.535172	0.331846	0.347102	0.437269	0.277101	0.367218	0.442216	0.343384	0.304792	0.349352	0.313454	0.294266	0.309436	0.318846	0.343306	0.433993	0.326622	0.430339	0.716228	0.323123	0.337216	0.31395	0.294866	0.400045	0.582324	0.381259	0.357256	0.344015	0.282749	0.272582	0.301347	0.290506	0.320703	0.314853	0.324805	0.287476	0.285758	0.313068	0.279219	0.356296	0.281489	0.27728	0.309762	0.289902	0.370442	0.296837	0.44094	0.309015	0.395073	0.35055	0.349583	0.403696	0.317854	0.334116	0.316298	0.307338	0.331337	0.506306	0.313531	0.579997	0.528542	0.320229	0.430192	0.327866	0.384483	0.310627	0.352603	0.752425	0.297591	0.417742	0.501376	0.379521	0.351703	0.62084	0.337935	0.434621	0.331222	0.39511	0.23745	0.282705	0.310488	0.322075	0.341354	0.281322	0.626078	0.349506	0.591733	0.323807	0.315408	0.275988	0.327319	0.333278	0.393815	0.323788	0.401411	0.304534	0.359309	0.396019	0.384742	0.476708	0.412213	0.436267	0.275827	0.270048	0.391337	0.492723	0.334215	0.366246	0.315223	0.48612	0.851535	0.512578	0.419264	0.347927	0.356108	0.471036	0.477068	0.431836	0.963	0.569441	0.298001	0.600322	0.506446	0.422515	0.388736	0.380637	0.354315	0.362005	0.350026	0.357636	0.304554	0.378027	0.468367	0.507784	0.406619	0.31361	0.317374	0.551404	0.621928	0.437681	0.36066	0.304652	0.40905	0.345969	0.399353	0.376129	0.342988	0.404986	0.327028	0.524499	0.317169	0.447478	0.397991	0.704976	0.404224	0.408081	0.523817	0.426816	0.374678	0.348401	0.49498	0.326985	0.313749	0.75917	0.330901	0.477517	0.376414	0.420278	0.365714	0.324355	0.427723	0.537907	0.340347	0.417971	0.338516	0.565762	0.631842	0.369054	0.314601	0.289903	0.63801	0.312449	0.511196	0.42102	0.348577	0.350573	0.540836	0.32785	0.295613	0.417835	0.327378	0.388763	0.395916	0.317005	0.30825	0.383183	0.373475	0.323013	0.347161	0.355475	0.388131	0.377576	0.3903	0.308184	0.304452	0.306471	0.552913	0.42311	0.469688	0.328521	0.383284	0.312219	0.397423	0.410089	0.332157	0.53898	0.397993	0.367485	0.328101	0.346754	0.331423	0.250991	0.292461	0.30302	0.371451	0.34096	0.349489	0.311333	0.389555	0.343594	0.269722	0.478308	0.37415	0.356463	0.304407	0.355983	0.335882	0.28891	0.53666	0.328819	0.334551	0.352592	0.269234	0.300259	0.309527	0.475307	0.316251	0.338397	0.368742	0.366002	0.355436	0.352543	0.36187	0.299635	0.335032	0.293552	0.346698	0.339458	0.29475	0.991493	0.329172	0.343737	0.745705	0.368911	0.331906	0.364373	0.330229	0.312222	0.270588	0.37939	0.293602
Bcin01g02000.1	0.180712	0.209915	0.177151	0.177426	0.17996	0.312097	0.183379	0.175111	0.185354	0.19721	0.18196	0.179497	0.209824	0.191529	0.19783	0.180935	0.197457	0.188969	0.182891	0.179727	0.182681	0.187846	0.209632	0.17668	0.183343	0.180706	0.182787	0.178367	0.20029	0.181908	0.178765	0.180302	0.170073	0.179485	0.18146	0.191258	0.180148	0.179123	0.183371	0.188133	0.17835	0.188839	0.181073	0.176856	0.188217	0.187498	0.181188	0.1831	0.186984	0.198806	0.182879	0.183345	0.191195	0.187236	0.185293	0.182379	0.185698	0.185168	0.18627	0.188377	0.176876	0.186298	0.18343	0.177344	0.18058	0.178522	0.175972	0.190589	0.179153	0.177572	0.203862	0.180712	0.188016	0.190919	0.228268	0.178181	0.180232	0.208742	0.186439	0.183397	0.176816	0.21921	0.181828	0.178024	0.215329	0.187797	0.1818	0.218539	0.177641	0.187484	0.178402	0.176611	0.182175	0.187576	0.208567	0.173156	0.1817	0.177846	0.181696	0.186257	0.179445	0.358634	0.214075	0.261005	0.182297	0.181672	0.181033	0.185229	0.196397	0.215327	0.178622	0.211058	0.182502	0.182006	0.209055	0.178235	0.225187	0.212848	0.175975	0.174681	0.186034	0.185191	0.243473	0.18615	0.213823	0.18264	0.212569	0.2126	0.182526	0.178232	0.182406	0.21476	0.183693	0.225291	0.214062	0.31598	0.205856	0.192689	0.28833	0.209634	0.193071	0.225138	0.214973	0.220138	0.187461	0.225894	0.189736	0.197005	0.214946	0.199469	0.226243	0.259729	0.185645	0.188086	0.215784	0.241399	0.217264	0.211069	0.191329	0.185441	0.19257	0.180648	0.194002	0.184682	0.210499	0.188509	0.203163	0.17688	0.198021	0.210817	0.249011	0.178599	0.206398	0.186284	0.217055	0.312685	0.215664	0.194364	0.188955	0.190727	0.240833	0.183888	0.183441	0.226279	0.185443	0.209949	0.180285	0.181271	0.188379	0.179457	0.182806	0.205761	0.210152	0.225866	0.178403	0.174792	0.177153	0.368822	0.181447	0.256324	0.174943	0.18478	0.178509	0.208269	0.189528	0.228059	0.187822	0.190797	0.214354	0.208623	0.194626	0.183459	0.190186	0.185632	0.183688	0.185331	0.189301	0.181937	0.186774	0.179317	0.199222	0.188849	0.189519	0.184485	0.174372	0.212274	0.183662	0.189369	0.190825	0.182544	0.19059	0.21481	0.212696	0.212111	0.182234	0.177617	0.187285	0.239971	0.19579	0.192195	0.187888	0.22138	0.211304	0.194367	0.192088	0.199954	0.192512	0.191087	0.182289	0.219374	0.194804	0.193576	0.18706	0.189064	0.190452	0.206391	0.183611	0.185384	0.213172	0.177842	0.179869	0.185568	0.1927	0.180369	0.18902	0.20217	0.241928	0.181067	0.178718	0.188012	0.183472	0.180092	0.179926	0.265429	0.185021	0.182471	0.302976	0.185643	0.185207	0.196853	0.180583	0.208094	0.176146	0.181728	0.179655	0.18278	0.215141	0.175427
Bcin01g02010.1	0.44016	0.663642	0.478696	0.332632	0.702836	0.773726	0.435143	0.255717	0.969053	0.632021	0.587069	0.584084	0.333454	0.55004	1.01029	0.444812	0.535153	0.306249	0.458966	0.417303	0.366793	0.458373	1.05111	0.276539	0.332862	0.400744	0.522051	0.507807	1.04856	1.00864	0.42891	0.373531	0.569747	0.52416	0.376674	0.991937	0.321134	0.552491	0.679064	0.388345	1.43495	0.530911	1.25457	0.425398	0.596065	1.89371	0.471004	0.507615	0.88408	0.733879	0.354807	0.610817	0.675124	1.33239	0.906254	0.645676	0.385317	0.294353	0.739927	1.19263	0.529651	0.489959	0.418364	0.320727	0.396945	0.746329	0.454226	0.59096	0.534917	0.965097	0.985891	0.305663	0.765608	0.780158	0.920323	0.65548	0.49431	0.469092	0.887659	0.397818	1.28469	0.681513	0.347271	0.645904	1.02845	0.497226	0.776472	0.928689	0.289568	0.765368	0.752718	0.490542	0.447898	0.645951	1.28426	0.260654	0.446781	0.458672	0.494559	0.502268	0.474176	0.890815	0.517455	11.38	0.430494	0.359695	0.512806	0.35789	0.307183	1.31797	1.85148	0.690458	0.434113	0.260603	0.653316	0.407028	0.633331	0.617269	0.410643	0.295104	0.42504	0.816978	0.807961	0.623555	0.662662	0.98861	0.559508	0.45924	0.467574	0.568837	0.35405	2.16134	0.42467	0.79905	0.459141	1.32945	1.91267	0.591376	0.689279	0.27725	0.632232	1.50464	0.828933	2.25502	0.790343	1.22765	0.338109	1.50202	0.780596	1.04504	0.668767	1.20236	0.443864	0.420611	1.40324	0.600427	1.03123	0.968535	0.737411	0.353555	1.19444	0.769977	0.456415	0.442519	0.331762	0.802619	0.531993	0.361571	0.417464	0.796019	0.989162	0.554922	0.955196	0.402106	0.70345	0.715883	0.570662	0.803378	0.480223	1.02379	1.05479	0.586028	0.528392	0.657121	0.530148	1.47854	0.569224	0.341994	0.461803	0.374781	1.53445	0.246023	0.581956	1.69469	0.422932	0.382909	0.473986	0.399799	0.447583	0.353402	0.569841	0.455543	0.426717	0.310059	0.386518	0.715991	3.9675	0.598824	0.335354	0.318779	0.590354	0.708755	0.422015	0.3672	0.560183	0.282161	0.509147	0.396003	0.455981	0.364668	0.878503	0.626852	1.03653	0.35172	0.635024	1.11033	0.627959	1.90139	0.375589	0.654829	0.977496	0.539507	0.534419	0.557852	0.337491	0.232582	0.6731	1.86325	0.486084	0.892384	0.616512	0.645243	1.16031	0.771811	1.49304	0.44347	0.637334	1.32287	0.411749	0.521379	0.655399	0.732739	0.627452	0.372118	0.726263	0.270502	1.70677	0.621959	0.548162	0.336076	0.272417	1.3648	1.0272	0.369099	0.484098	0.393969	0.866849	0.523307	0.428135	0.404086	0.517442	0.306389	0.369405	0.737738	0.323111	0.342453	1.36558	0.615656	1.1472	1.02006	0.259705	1.00306	0.379129	0.449662	0.430799	0.775803	4.12435	0.203409
Bcin01g02020.1	0.171969	0.259051	0.203021	0.17658	0.183161	0.392892	0.173049	0.190835	0.278997	0.181298	0.238462	0.201517	0.230161	0.323397	0.229289	0.212417	0.250259	0.216808	0.189278	0.176347	0.187538	0.21403	0.228369	0.165181	0.198264	0.167392	0.197779	0.199814	0.321498	0.165251	0.199777	0.166823	0.215463	0.158368	0.218315	0.284413	0.178815	0.180727	0.192528	0.207087	0.199349	0.197989	0.193967	0.19153	0.241704	0.216544	0.196102	0.189975	0.233341	0.27243	0.197324	0.205197	0.224827	0.196225	0.188418	0.224148	0.226795	0.179001	0.171458	0.268186	0.204188	0.200309	0.219088	0.165434	0.178596	0.184074	0.163907	0.233808	0.237381	0.221445	0.363315	0.250187	0.220426	0.190033	0.305493	0.202266	0.17347	0.238275	0.195669	0.191576	0.2141	0.25579	0.165164	0.176612	0.307759	0.182359	0.23074	0.291801	0.180882	0.200317	0.18477	0.190521	0.17813	0.254883	0.217374	0.21602	0.188261	0.200171	0.175334	0.253733	0.195129	0.451391	0.242593	0.389923	0.208807	0.208286	0.337423	0.235465	0.213175	0.36616	0.207228	0.392577	0.214361	0.195128	0.288172	0.168978	0.289009	0.213418	0.170692	0.230899	0.334763	0.248289	0.295373	0.212217	0.346107	0.185939	0.29584	0.218943	0.191168	0.213936	0.227641	0.292707	0.199383	0.283047	0.201223	0.756037	0.222639	0.24556	0.314485	0.271508	0.195363	0.275814	0.291746	0.283856	0.180301	0.215375	0.206559	0.198238	0.215343	0.256698	0.253764	0.361141	0.20158	0.18352	0.232431	0.274581	0.212434	0.269193	0.190189	0.184951	0.185517	0.195323	0.194806	0.181027	0.231464	0.262249	0.197922	0.177174	0.213475	0.209838	0.533388	0.185775	0.220513	0.219042	0.216887	0.295769	0.207797	0.197656	0.204314	0.183635	0.293924	0.18655	0.180103	0.231891	0.25433	0.2374	0.185218	0.17001	0.203791	0.186129	0.181459	0.208006	0.214931	0.285858	0.186683	0.193773	0.180904	0.463995	0.180881	0.254238	0.208571	0.196498	0.186153	0.202033	0.192809	0.291802	0.213163	0.198362	0.216837	0.227444	0.218782	0.210511	0.173371	0.210543	0.179332	0.206523	0.20183	0.18597	0.223327	0.198921	0.27965	0.203225	0.197946	0.188551	0.173572	0.244504	0.17784	0.214177	0.172009	0.210102	0.19192	0.210439	0.217203	0.245798	0.159919	0.181173	0.251154	0.402153	0.215722	0.199344	0.216054	0.26439	0.211767	0.204628	0.221949	0.242225	0.190703	0.222941	0.180731	0.252289	0.213842	0.213843	0.218021	0.237832	0.207788	0.221661	0.226597	0.227272	0.262495	0.201122	0.183363	0.25581	0.171789	0.221167	0.205025	0.215063	0.27895	0.174096	0.217982	0.185254	0.210221	0.200301	0.182552	0.22464	0.235625	0.185787	0.779349	0.190017	0.184281	0.23836	0.195239	0.251089	0.194623	0.237678	0.203517	0.222957	0.193466	0.190277
Bcin01g02030.1	0.190435	0.222079	0.169721	0.173219	0.185483	0.381458	0.229307	0.1987	0.237585	0.248909	0.180428	0.210808	0.218347	0.201495	0.237587	0.182964	0.188695	0.218332	0.221656	0.180307	0.185914	0.235356	0.222238	0.172892	0.229478	0.183867	0.173492	0.186806	0.251285	0.166751	0.247961	0.191089	0.18512	0.197367	0.210848	0.28733	0.182015	0.193222	0.227281	0.181328	0.19686	0.235176	0.177717	0.207293	0.312486	0.215756	0.190932	0.181622	0.231912	0.215119	0.172053	0.188229	0.234543	0.236023	0.192587	0.182954	0.206934	0.177601	0.173096	0.194457	0.221018	0.186564	0.195539	0.193114	0.183627	0.201009	0.169808	0.221082	0.201876	0.184768	0.269425	0.190404	0.169779	0.216239	0.302952	0.178085	0.190039	0.206767	0.193846	0.205296	0.203991	0.240886	0.203863	0.220239	0.591427	0.178596	0.18983	0.254666	0.1857	0.179499	0.183866	0.214098	0.192969	0.186817	0.186909	0.16367	0.1837	0.197087	0.174254	0.199664	0.173777	0.281394	0.212929	0.259525	0.21314	0.197661	0.187662	0.226712	0.212871	0.258499	0.182057	0.257156	0.180999	0.198189	0.239852	0.18267	0.256985	0.229379	0.182485	0.245184	0.232639	0.196884	0.30928	0.192198	0.281304	0.15892	0.25526	0.231552	0.207011	0.269728	0.21867	0.245798	0.223574	0.288822	0.211593	0.739021	0.199791	0.234011	0.361215	0.231275	0.237914	0.217174	0.230221	0.203457	0.181065	0.195001	0.18733	0.217769	0.27167	0.208849	0.206592	0.265097	0.215398	0.179442	0.240707	0.292145	0.275992	0.201391	0.245146	0.207311	0.185176	0.208753	0.249223	0.251172	0.208597	0.191147	0.258653	0.181764	0.224791	0.237192	0.519779	0.22034	0.245594	0.19863	0.238913	0.24701	0.202798	0.221105	0.21771	0.219174	0.575207	0.19991	0.212389	0.323207	0.207204	0.204989	0.183815	0.189633	0.175197	0.1614	0.172228	0.19614	0.228547	0.244017	0.169549	0.177937	0.184404	0.450691	0.183934	0.299494	0.206827	0.20024	0.194685	0.184919	0.21655	0.358341	0.209649	0.230175	0.222389	0.226674	0.179052	0.16993	0.229233	0.210636	0.206952	0.195264	0.240699	0.222068	0.193071	0.19431	0.233448	0.183713	0.20282	0.189985	0.200882	0.282757	0.190163	0.212674	0.199962	0.201835	0.202262	0.217149	0.215366	0.264403	0.201398	0.179722	0.164076	0.232128	0.224744	0.222224	0.20403	0.24895	0.245852	0.190855	0.195051	0.287171	0.182142	0.213497	0.181473	0.210381	0.205081	0.194381	0.224618	0.215376	0.209478	0.207962	0.207688	0.176231	0.235184	0.18473	0.192969	0.205913	0.250344	0.178589	0.195984	0.233782	0.311111	0.174283	0.21295	0.171645	0.17959	0.18222	0.171155	0.296599	0.196764	0.207411	0.761275	0.216746	0.182567	0.307424	0.179322	0.217176	0.182147	0.194756	0.185215	0.188118	0.200064	0.169531
Bcin01g02040.1	0.222074	0.308799	0.232136	0.258478	0.236096	0.408781	0.312711	0.244305	0.24641	0.306786	0.245858	0.247407	0.264844	0.310999	0.294252	0.243517	0.313201	0.263411	0.231151	0.287768	0.283484	0.269587	0.326264	0.22505	0.250822	0.311894	0.242219	0.217651	0.283539	0.234689	0.223151	0.252374	0.232775	0.283017	0.257214	0.268714	0.231651	0.255886	0.22055	0.250028	0.267866	0.285915	0.24325	0.239698	0.337519	0.248253	0.209529	0.266396	0.264329	0.262407	0.241547	0.260713	0.266099	0.233966	0.277597	0.257853	0.225237	0.272075	0.259962	0.235949	0.223408	0.262184	0.232866	0.25024	0.235889	0.230818	0.238554	0.240076	0.228081	0.244489	0.282741	0.233399	0.235986	0.235614	0.340419	0.202835	0.237413	0.234553	0.27668	0.273581	0.231247	0.322648	0.251254	0.284383	0.28159	0.230019	0.263363	0.287483	0.225641	0.390102	0.248287	0.268176	0.240905	0.308559	0.2352	0.179105	0.197577	0.206597	0.198747	0.214044	0.197673	0.470088	0.220296	0.315094	0.195084	0.200022	0.210241	0.213517	0.267955	0.240824	0.243063	0.29847	0.194153	0.249571	0.262948	0.212269	0.263265	0.237141	0.209173	0.236016	0.240465	0.224861	0.370612	0.224784	0.264269	0.215217	0.287837	0.278821	0.208443	0.234151	0.208633	0.283145	0.208853	0.301643	0.246985	0.457384	0.291347	0.264102	0.482462	0.229526	0.290207	0.294016	0.284698	0.245444	0.22207	0.273856	0.247466	0.221915	0.248552	0.259546	0.31636	0.31057	0.267097	0.207633	0.246312	0.395523	0.23817	0.230851	0.245445	0.228133	0.218515	0.226986	0.258061	0.240717	0.244193	0.253163	0.226938	0.24964	0.208839	0.244656	0.548836	0.228747	0.239852	0.247752	0.284513	0.358679	0.266091	0.282944	0.238614	0.229988	0.60298	0.249341	0.220687	0.318693	0.256401	0.262225	0.211602	0.217087	0.207883	0.203818	0.242268	0.251194	0.261152	0.289515	0.231664	0.205469	0.225027	0.48165	0.231161	0.345579	0.213827	0.208325	0.232936	0.300873	0.247586	0.339463	0.230852	0.239882	0.272716	0.28459	0.240452	0.252196	0.242073	0.209348	0.277263	0.226537	0.230714	0.230306	0.243231	0.201288	0.260425	0.249884	0.202779	0.246035	0.222595	0.247178	0.211218	0.240254	0.235179	0.216922	0.23054	0.294919	0.233333	0.251116	0.230011	0.207826	0.264092	0.247815	0.215554	0.244842	0.236517	0.332003	0.26137	0.237428	0.218781	0.265832	0.245585	0.234754	0.216421	0.234249	0.207363	0.274549	0.236639	0.25826	0.234392	0.239405	0.240192	0.215089	0.271257	0.210645	0.217409	0.233581	0.236414	0.212358	0.224372	0.259899	0.233303	0.229166	0.197221	0.201151	0.255944	0.211564	0.215292	0.278763	0.217886	0.200025	0.488818	0.222785	0.23896	0.275337	0.21142	0.258098	0.192542	0.23468	0.248485	0.226622	0.259356	0.193244
Bcin01g02050.1	0.171121	0.199722	0.169229	0.170641	0.171523	0.205899	0.172428	0.170367	0.179065	0.180881	0.169251	0.169866	0.197832	0.172283	0.169558	0.168219	0.171426	0.182883	0.168998	0.171284	0.169622	0.168865	0.201065	0.17156	0.169112	0.170108	0.170606	0.169663	0.178319	0.170752	0.168825	0.170231	0.169857	0.169275	0.169358	0.176987	0.170624	0.168877	0.167709	0.169281	0.171971	0.171409	0.170617	0.170471	0.177062	0.16889	0.165142	0.168815	0.170495	0.174089	0.169344	0.17026	0.170324	0.169755	0.169334	0.168766	0.170643	0.170057	0.168762	0.169346	0.168953	0.174101	0.169837	0.17304	0.16821	0.168676	0.169324	0.173237	0.168565	0.168343	0.189891	0.171524	0.171311	0.17324	0.181483	0.171218	0.168842	0.198814	0.171245	0.170946	0.174392	0.203649	0.169944	0.169024	0.166908	0.170086	0.17303	0.190806	0.171668	0.173017	0.172318	0.172252	0.172769	0.171902	0.193595	0.16724	0.167817	0.169063	0.169827	0.172029	0.168266	0.326577	0.194897	0.242901	0.168853	0.170147	0.168351	0.169296	0.169151	0.199722	0.171362	0.195672	0.170788	0.173349	0.196581	0.169834	0.198389	0.195348	0.171269	0.178151	0.171883	0.170071	0.196512	0.168783	0.179651	0.169902	0.199191	0.195187	0.170838	0.169604	0.167961	0.196451	0.168609	0.196296	0.194046	0.252742	0.197201	0.168524	0.254388	0.197634	0.170376	0.200151	0.19858	0.200699	0.170891	0.172239	0.168448	0.171898	0.197438	0.172827	0.197754	0.238953	0.169264	0.169962	0.194936	0.206564	0.194013	0.198252	0.170657	0.169334	0.169235	0.168556	0.171601	0.16937	0.194858	0.169469	0.175006	0.171135	0.173056	0.194166	0.211697	0.170296	0.193987	0.175256	0.196482	0.237907	0.196877	0.173437	0.170128	0.170068	0.193975	0.172447	0.168957	0.19761	0.17059	0.194655	0.171458	0.16711	0.171511	0.169584	0.167948	0.194739	0.199142	0.201086	0.171997	0.169412	0.17089	0.33588	0.17262	0.244554	0.171267	0.168937	0.170471	0.196261	0.17035	0.197208	0.168646	0.170265	0.19547	0.19859	0.171858	0.170696	0.168043	0.169489	0.170947	0.174058	0.16936	0.170057	0.170668	0.170937	0.173264	0.16989	0.168454	0.170019	0.171982	0.197404	0.169782	0.169661	0.168972	0.169753	0.169165	0.195201	0.195951	0.198315	0.169303	0.169362	0.170252	0.195976	0.170642	0.172255	0.169313	0.19864	0.170615	0.169822	0.169586	0.170398	0.170469	0.169729	0.167369	0.194679	0.170627	0.171159	0.168554	0.171524	0.167873	0.195875	0.168672	0.167364	0.195443	0.169175	0.168085	0.171392	0.187488	0.169719	0.168148	0.192307	0.219318	0.169349	0.168302	0.170655	0.172395	0.168865	0.168219	0.226737	0.166186	0.164412	0.241849	0.168457	0.169943	0.180568	0.168538	0.192266	0.166006	0.171695	0.168648	0.16948	0.193898	0.167727
Bcin01g02060.1	0.241048	0.314195	0.244197	0.282203	0.321303	0.528739	0.309188	0.222905	0.261202	0.305236	0.317332	0.220285	0.313582	0.451558	0.39613	0.212674	0.319789	0.373672	0.366904	0.302603	0.258571	0.323732	0.287921	0.237777	0.337774	0.360083	0.309379	0.244295	0.334954	0.315695	0.285249	0.28265	0.196751	0.314772	0.251139	0.315238	0.232155	0.287783	0.288499	0.304088	0.45432	0.316301	0.266359	0.301063	0.318683	0.285885	0.253921	0.219148	0.355162	0.35344	0.276031	0.329984	0.315619	0.424557	0.291931	0.301248	0.262034	0.318737	0.37557	0.400961	0.255745	0.383573	0.287524	0.299659	0.300489	0.292077	0.270195	0.511657	0.273777	0.296555	0.280036	0.272264	0.282104	0.376475	0.408839	0.345845	0.287473	0.313238	0.28531	0.310109	0.261213	0.409136	0.268414	0.341926	0.438407	0.381588	0.3502	0.34314	0.26964	0.237458	0.288083	0.313607	0.370793	0.327625	0.361372	0.251546	0.23501	0.300497	0.254959	0.372079	0.292765	0.60844	0.263736	0.464634	0.26225	0.308985	0.2629	0.275768	0.275023	0.318873	0.455846	0.401116	0.309989	0.288472	0.661586	0.340437	0.422162	0.412815	0.290445	0.313674	0.302283	0.388007	0.405352	0.346306	0.414385	0.285551	0.686036	0.316334	0.276297	0.357708	0.317898	0.374193	0.281299	0.415234	0.318804	0.954294	0.436952	0.342088	0.772044	0.314282	0.317141	0.460643	0.39899	0.422778	0.274075	0.298858	0.254269	0.317829	0.404958	0.298767	0.646876	0.433549	0.283545	0.32616	0.29635	0.419686	0.362996	0.516528	0.305413	0.281955	0.361028	0.259452	0.386056	0.270022	0.276871	0.347158	0.340759	0.269727	0.272217	0.274405	0.397963	0.322684	0.342999	0.271618	0.299749	0.641734	0.37017	0.281742	0.284136	0.316957	0.750463	0.268234	0.275468	0.343511	0.334691	0.302041	0.355953	0.265753	0.339332	0.308483	0.290371	0.307147	0.302468	0.305569	0.314282	0.303443	0.23938	0.621611	0.234838	0.451344	0.335873	0.273568	0.284716	0.334544	0.276684	0.642381	0.305497	0.26406	0.501962	0.269554	0.349844	0.295841	0.287595	0.268416	0.230701	0.481436	0.309347	0.244593	0.334263	0.234707	0.501941	0.293807	0.276467	0.328935	0.291797	0.357482	0.245786	0.299537	0.275807	0.220203	0.273149	0.336032	0.359747	0.586895	0.271335	0.274728	0.231213	0.284534	0.342648	0.334685	0.288258	0.353586	0.274413	0.254774	0.302023	0.348637	0.38465	0.328014	0.231218	0.283059	0.260509	0.317953	0.381133	0.281318	0.219696	0.287196	0.30829	0.331712	0.288776	0.310682	0.246512	0.524006	0.739048	0.244107	0.308437	0.247478	0.606162	0.257883	0.265691	0.23442	0.322933	0.255302	0.315134	0.358167	0.232028	0.208807	0.983141	0.287418	0.294944	0.371312	0.236886	0.315555	0.294975	0.235407	0.270805	0.219432	0.293629	0.243958
Bcin01g02070.1	0.247252	0.319458	0.252285	0.357302	0.277044	0.45784	0.296253	0.306405	0.289232	0.314925	0.32096	0.28762	0.285222	0.239406	0.279387	0.276539	0.260683	0.351084	0.26255	0.288288	0.314188	0.255378	0.300281	0.312384	0.256814	0.264961	0.233809	0.27303	0.247192	0.288991	0.251769	0.245424	0.307358	0.24747	0.276949	0.27888	0.297121	0.235273	0.254909	0.295169	0.270093	0.298192	0.346755	0.272254	0.32906	0.24698	0.22257	0.27715	0.236454	0.320513	0.259593	0.254173	0.285688	0.24831	0.274691	0.245297	0.254937	0.243755	0.264309	0.256249	0.256231	0.281477	0.31354	0.293411	0.24851	0.323141	0.323745	0.298169	0.325856	0.26941	0.255009	0.238567	0.272409	0.256739	0.261275	0.324559	0.248296	0.335226	0.271129	0.333521	0.38926	0.329728	0.26308	0.296396	0.434567	0.252905	0.266462	0.272436	0.308415	0.275153	0.335798	0.343739	0.271842	0.256358	0.361476	0.254279	0.267315	0.29197	0.26422	0.306634	0.255158	0.526479	0.298506	0.47236	0.246122	0.366158	0.289829	0.282979	0.242862	0.355659	0.291998	0.345651	0.23889	0.281903	0.32027	0.263836	0.305689	0.300536	0.35168	0.305601	0.276928	0.298854	0.332825	0.278134	0.245592	0.297421	0.464387	0.305399	0.367862	0.239829	0.300118	0.292556	0.280705	0.331333	0.281243	0.840648	0.346635	0.267756	0.472201	0.415535	0.292455	0.395412	0.454174	0.495175	0.296783	0.253125	0.264364	0.263034	0.291781	0.288912	0.314018	0.362771	0.267231	0.29329	0.299033	0.338783	0.303369	0.271868	0.261295	0.294508	0.252302	0.279418	0.272672	0.26126	0.337647	0.252735	0.325207	0.324769	0.286161	0.298049	0.397195	0.322882	0.295382	0.389045	0.257333	0.279392	0.300302	0.280473	0.254291	0.280658	0.659634	0.269533	0.287946	0.293732	0.268958	0.354829	0.297812	0.253988	0.329763	0.279208	0.347842	0.284533	0.322061	0.302349	0.328011	0.287157	0.270558	0.538863	0.236648	0.434891	0.321659	0.247502	0.272344	0.31418	0.251763	0.339371	0.254629	0.310958	0.297025	0.355694	0.310126	0.229245	0.271877	0.237535	0.263014	0.30383	0.223942	0.250374	0.216834	0.265804	0.23618	0.260982	0.230597	0.325632	0.295308	0.296063	0.239175	0.271723	0.234901	0.232062	0.239613	0.244268	0.401458	0.294633	0.272269	0.253857	0.237357	0.276051	0.236192	0.264266	0.246177	0.293004	0.262636	0.281252	0.226442	0.270262	0.287843	0.241585	0.228945	0.280057	0.29317	0.259211	0.26168	0.285022	0.239059	0.391382	0.244162	0.244921	0.307539	0.313198	0.24832	0.241047	0.245023	0.273261	0.263146	0.245002	0.363095	0.294512	0.29149	0.288692	0.237344	0.269065	0.259353	0.293234	0.242887	0.218908	0.866378	0.29294	0.25993	0.216135	0.243206	0.285376	0.230448	0.252715	0.292657	0.224371	0.33443	0.238316
Bcin01g02080.1	0.620016	2.83517	5.04688	0.8967	1.25125	1.75789	1.24085	4.98851	2.61564	2.31561	3.35097	1.18394	0.609967	1.44	0.727994	0.875947	2.44474	0.593166	3.08903	6.09175	0.810157	3.71682	4.18381	3.35544e+07	0.946954	0.717479	0.874347	3.32948	2.31526	2.28665	0.845811	0.771645	5.7099	3.09263	4.09129	2.16605	0.755903	1.55081	1.40452	0.829465	3.52267	2.34575	5.48562	5.45431	0.934982	0.846608	0.925747	0.800567	0.762326	0.990537	0.686081	1.27885	0.548498	1.00406	9.34602	0.758949	1.14338	0.871289	0.710212	3.67039	0.687135	0.616461	0.820627	0.757765	0.895183	0.661856	1.0598	0.438198	1.56596	0.825284	2.14954	0.692759	0.678457	0.6033	1.12926	1.09016	0.686468	4.58555	0.881691	1.27594	1.93204	1.17788	16.5259	0.768369	0.42156	0.896149	0.713692	2.05241	0.646149	0.810787	0.945208	4.95741	0.672956	0.772782	0.882641	0.863075	1.39015	0.838579	6.259	3.54366	9.39676	2.0258	6.26083	22.2072	1.32762	1.45446	3.97305	0.958497	3.1946	2.9145	3.91662	3.83624	1.00323	176.242	0.672366	0.920979	1.2078	1.00323	33554432	2.67165	2.85211	0.989391	3.27376	0.87884	2.17281	0.927606	3.40826	0.545552	1.31837	0.437172	1.05955	0.966825	3.94081	1.24436	6.19715	2.91444	4.18209	3.30176	3.55758	0.618913	0.73621	3.25972	5.57288	1.05856	1.06419	2.66623	1.38196	5.6246	1.91087	3.02907	3.15395	1.18891	3.54708	1.41101	6.71393	2.57985	5.46367	0.768248	1.26304	7.07411	8.5918	1.15997	4.46684	3.96844	1.69628	0.642101	0.675537	0.668625	3.40264	12.5154	2.2013	1.23121	3.87453e+07	3.65533	7.83299	3.56683	0.81735	3.57998	3.21502	0.944035	2.32045	2.10327	0.846425	2.8933	1.45913	1.95937	3.64826	33554432	1.42044	0.783003	3.35544e+07	1.20682	1.75062	0.804798	1.18565	0.876304	4.41045	2.05418	1.29607	4.74531e+07	1.78695	0.71862	1.61094	1.19338	1.3056	1.07379	1.36715	3.60574	0.642484	1.26198	3.0579	1.60246	1.77747	3.59194	1.36536	1.46209	0.559001	0.634292	2.00306	1.05824	1.08154	1.58366	3.16527	0.785931	1.48063	0.749014	12.9759	0.677945	0.920236	5.15054	1.2188	2.36219	0.755557	3.19562	1.14137	0.949055	3.46452	4.04491	1.1005	0.996964	2.54242	1.44064	1.93054	0.879646	0.812681	1.07556	0.976906	0.914301	1.2741	14.3957	0.895575	0.472938	0.844951	0.950249	0.89269	3.87453e+07	4.30946	0.638662	2.26842	4.46083	6.69227	2.95001	2.2371	10.072	1.36881	0.918872	1.93381	1.57638	0.628823	0.770068	0.957471	0.686598	0.947456	2.49834	2.14497	1.10968	2.98503	0.913252	11.283	0.677596	1.02948	0.89365	0.629416	5.5282	3.41444	12.643	8.26983	2.06069
Bcin01g02090.1	0.236996	0.270204	0.239647	0.273338	0.252657	0.419793	0.294811	0.303133	0.261287	0.284346	0.29558	0.243284	0.244952	0.259277	0.237417	0.22732	0.241032	0.340339	0.238018	0.243678	0.248825	0.224364	0.360371	0.301186	0.237508	0.240425	0.26684	0.230705	0.256612	0.23789	0.248241	0.240589	0.251956	0.243355	0.248344	0.3294	0.240566	0.270251	0.248935	0.232828	0.248031	0.276839	0.336039	0.266624	0.2673	0.221307	0.239923	0.234133	0.23846	0.276149	0.236935	0.234404	0.247425	0.218622	0.23683	0.234936	0.242013	0.233549	0.236898	0.239483	0.232657	0.285117	0.262898	0.328496	0.246324	0.278887	0.256435	0.253481	0.269535	0.242553	0.287847	0.293096	0.28318	0.256617	0.296967	0.271086	0.261824	0.373393	0.247636	0.318448	0.279635	0.324636	0.277506	0.228292	0.620661	0.233579	0.275152	0.255529	0.270062	0.258029	0.258479	0.27355	0.284715	0.229906	0.267868	0.235541	0.243595	0.233986	0.254426	0.257046	0.251265	0.482665	0.270562	0.335246	0.239779	0.242732	0.217411	0.228368	0.255737	0.278915	0.237327	0.268628	0.224955	0.303459	0.248522	0.266043	0.309095	0.291347	0.308015	0.346137	0.258295	0.244535	0.392699	0.23335	0.269252	0.260818	0.300039	0.30216	0.290211	0.342637	0.240999	0.295277	0.281757	0.306318	0.259923	0.328498	0.440301	0.254074	0.479934	0.373391	0.254313	0.311462	0.294048	0.349013	0.262336	0.272852	0.285144	0.24482	0.286201	0.269885	0.34098	0.349793	0.282418	0.253071	0.280762	0.331641	0.291429	0.32241	0.237702	0.268487	0.252729	0.289496	0.304002	0.264579	0.359818	0.280643	0.274583	0.243863	0.263677	0.285134	0.389987	0.289851	0.293402	0.323755	0.335409	0.316827	0.294154	0.347603	0.248545	0.286212	0.612623	0.269275	0.314626	0.427903	0.290077	0.280133	0.26851	0.2919	0.393246	0.257339	0.308684	0.339384	0.316429	0.288181	0.27888	0.251812	0.245996	0.288514	0.242448	0.437391	0.302642	0.227759	0.237897	0.276117	0.230011	0.277985	0.235005	0.248742	0.271064	0.318614	0.243473	0.25181	0.283753	0.298848	0.301019	0.31326	0.24269	0.25715	0.245566	0.250863	0.26863	0.273657	0.225478	0.294302	0.286963	0.249199	0.238751	0.235473	0.231383	0.255956	0.243111	0.270946	0.306398	0.304674	0.299233	0.246248	0.262252	0.264636	0.242028	0.253831	0.263242	0.291379	0.231507	0.257462	0.224598	0.244912	0.264868	0.236909	0.262676	0.267729	0.260627	0.244388	0.260046	0.235026	0.240056	0.392105	0.238559	0.293139	0.298946	0.243263	0.292913	0.287224	0.246685	0.234525	0.252441	0.270347	0.327301	0.297525	0.263489	0.290363	0.263734	0.265743	0.261976	0.332904	0.235382	0.245992	0.805787	0.268708	0.294492	0.31858	0.256006	0.296883	0.232158	0.269425	0.28931	0.22595	0.303508	0.248546
Bcin01g02100.1	0.298386	0.503177	0.28764	0.271448	0.290589	0.484477	0.264532	0.316402	0.325486	0.493552	0.236204	0.232279	0.265018	0.269444	0.388526	0.29566	0.262227	0.364488	0.248169	0.282075	0.309909	0.261155	0.4861	0.345718	0.273961	0.259295	0.223171	0.340321	0.256604	0.306295	0.30351	0.246076	0.245051	0.284717	0.259879	0.287004	0.272632	0.314729	0.226967	0.288785	0.382568	0.307184	0.289119	0.254911	0.359474	0.257067	0.269054	0.301075	0.30276	0.425868	0.259127	0.290052	0.227622	0.259475	0.281589	0.257702	0.256148	0.302011	0.287443	0.245322	0.241088	0.240324	0.23201	0.259954	0.300553	0.249889	0.28625	0.263665	0.24269	0.227098	0.65804	0.276737	0.290925	0.267883	0.272972	0.243717	0.266383	0.3182	0.23343	0.282373	0.310913	0.367014	0.298628	0.240311	0.698794	0.221063	0.259914	0.28025	0.302246	0.280842	0.296445	0.293244	0.296918	0.220462	0.241443	0.210466	0.237426	0.224211	0.280166	0.258462	0.239413	0.326056	0.329185	0.327946	0.272311	0.23479	0.213669	0.221444	0.274598	0.341085	0.357788	0.338387	0.348566	0.303312	0.334088	0.337152	0.35317	0.335968	0.264242	0.308594	0.257547	0.34923	0.309781	0.240918	0.407993	0.265049	0.376865	0.343828	0.228468	0.21877	0.234958	0.258464	0.285761	0.42108	0.290687	0.468497	0.438524	0.310333	0.615751	0.427658	0.227478	0.382774	0.489711	0.243684	0.322727	0.301674	0.328652	0.275775	0.290712	0.353904	0.469043	0.600806	0.248178	0.240815	0.295581	0.419564	0.312374	0.400711	0.339666	0.356175	0.233325	0.260112	0.317304	0.217675	0.304661	0.292373	0.307055	0.275976	0.372744	0.269956	0.639512	0.335483	0.402112	0.278974	0.312262	0.503296	0.293622	0.289921	0.224499	0.350284	0.695467	0.265617	0.256529	0.369499	0.245424	0.328947	0.320171	0.286094	0.342727	0.287502	0.237226	0.305571	0.297637	0.328514	0.308835	0.240693	0.217967	0.570162	0.217945	0.372495	0.271268	0.282937	0.226192	0.307422	0.293681	0.26893	0.274927	0.241553	0.293915	0.335924	0.239115	0.24611	0.271859	0.337916	0.366092	0.370779	0.227457	0.290911	0.25351	0.245311	0.245989	0.237783	0.237247	0.322232	0.268227	0.298244	0.25851	0.226459	0.244156	0.224702	0.236403	0.240012	0.303798	0.332124	0.306432	0.250306	0.234953	0.309198	0.209132	0.223939	0.271878	0.431734	0.260951	0.271053	0.281092	0.276157	0.262797	0.262402	0.239011	0.225648	0.261329	0.258877	0.245444	0.301018	0.232486	0.381431	0.214464	0.336805	0.266255	0.262955	0.269798	0.32788	0.274597	0.232002	0.233751	0.253001	0.415694	0.288026	0.195814	0.305866	0.240027	0.288308	0.268713	0.364462	0.236953	0.261898	0.504107	0.292426	0.244874	0.34732	0.233183	0.293976	0.279783	0.28446	0.305325	0.230613	0.267055	0.241706
Bcin01g02110.1	0.476663	0.550517	0.302261	0.45455	0.463726	0.686562	0.427088	0.449147	0.653363	0.596931	0.477996	0.348258	0.446479	0.512573	0.538912	0.519196	0.484265	0.3924	0.372508	0.353407	0.399157	0.43162	0.476945	0.411893	0.479249	0.507065	0.410282	0.431044	0.432346	0.384236	0.296271	0.461552	0.477131	0.372758	0.419977	0.533625	0.368484	0.330352	0.947392	0.356137	0.353796	0.340431	0.395628	0.425237	0.92019	0.454521	0.402924	0.348529	0.348863	0.42284	0.35962	0.269571	0.49055	0.397171	0.388792	0.361187	0.359185	0.319066	0.320613	1.13492	0.417833	0.482848	0.445512	0.400867	0.616301	0.753005	0.423505	0.476057	0.478739	0.536763	0.885828	0.427955	0.410039	0.467527	0.636572	0.442027	0.357283	0.5655	0.484944	0.355416	0.333975	0.559627	0.369997	0.388378	0.311063	0.406384	0.337281	0.395106	0.531424	0.483407	0.339628	0.487816	0.468035	0.517773	0.33072	0.616245	0.297812	0.342937	0.470207	0.330561	0.339883	0.790565	0.342019	0.97901	0.471633	0.361044	0.293256	0.396071	0.383713	0.552492	0.424232	1.67656	0.367045	0.323096	0.475066	0.476423	0.476489	0.507094	0.354913	0.427813	0.430593	0.39612	1.39474	0.306848	0.434072	0.325992	0.488946	0.481846	0.452146	0.376229	0.479831	0.636197	0.445247	0.486723	0.50478	1.19457	0.967998	0.737434	0.862285	0.693394	0.491305	0.738045	0.513796	0.465865	0.366213	0.461729	0.413572	0.363128	0.43301	0.299631	0.406376	0.400642	0.321518	0.391882	0.296463	0.47328	0.525236	0.467036	0.368423	0.534786	0.329259	0.346867	0.944927	0.349128	0.351565	0.422198	0.44161	0.57751	0.316244	0.485474	0.882081	0.517352	0.724906	0.453649	0.483509	0.529723	0.333527	0.383419	0.441406	0.422847	0.458895	0.390718	0.299095	0.596852	0.348852	0.411437	0.315563	0.338676	0.434147	0.473908	0.333863	0.481714	0.483819	0.548426	0.374679	0.407984	0.287891	0.805185	0.361054	0.506904	0.329741	0.340749	0.338145	0.607351	0.435055	0.354534	0.391155	0.380513	0.331506	0.387318	0.486394	0.362172	0.433682	0.618221	0.466768	0.434771	0.323848	0.564997	0.358553	0.336911	0.344068	0.328021	0.360876	0.675501	0.520895	0.388513	0.366811	0.526142	0.370993	0.575402	0.5668	0.48497	0.500358	0.82252	0.330694	0.364238	0.423398	0.399612	0.412658	0.411682	0.330318	0.586341	0.515929	0.448704	0.375747	0.340739	0.550307	0.531863	0.361593	0.406573	0.433896	0.439597	0.322362	0.436434	0.34737	1.0624	0.329244	0.392318	0.448374	0.345427	0.485563	0.442829	0.923401	0.414704	0.318462	0.323253	0.773619	0.395868	0.304095	0.659124	0.363287	0.41952	0.352776	0.696843	0.432341	0.382198	0.564058	0.342891	0.554864	0.920104	0.531998	0.311458	0.619169	0.47668	0.473446	0.390022	0.613629	0.380569
Bcin01g02120.1	0.194425	0.243633	0.188012	0.197086	0.195777	0.262029	0.217566	0.199008	0.196974	0.222629	0.188283	0.195461	0.223559	0.191974	0.198833	0.192385	0.201525	0.215142	0.190391	0.198051	0.195997	0.195097	0.230137	0.197928	0.195117	0.197267	0.190772	0.193158	0.204092	0.197351	0.192586	0.198525	0.193252	0.1981	0.19441	0.191713	0.195347	0.1942	0.190353	0.202209	0.196768	0.204538	0.19691	0.208445	0.20903	0.197504	0.18815	0.19609	0.191383	0.206402	0.196498	0.196069	0.19306	0.193436	0.194465	0.194283	0.193538	0.206979	0.194161	0.193167	0.188791	0.187054	0.197029	0.209501	0.197917	0.196755	0.198565	0.214899	0.192164	0.19499	0.215825	0.198376	0.203335	0.198181	0.218689	0.198989	0.193897	0.24432	0.203111	0.204545	0.213111	0.228576	0.198638	0.193093	0.192594	0.202372	0.198703	0.219397	0.198174	0.210091	0.200453	0.199194	0.199539	0.19615	0.219031	0.186213	0.192673	0.191517	0.191932	0.198792	0.193098	0.362868	0.220292	0.267875	0.188223	0.192403	0.188576	0.199014	0.193958	0.240883	0.202648	0.21956	0.192996	0.195993	0.217079	0.193783	0.216739	0.223059	0.190949	0.201831	0.195107	0.196141	0.219786	0.1882	0.199878	0.197979	0.233611	0.232104	0.19719	0.194459	0.193251	0.235778	0.194464	0.231899	0.218559	0.286314	0.229299	0.204096	0.286923	0.22841	0.195889	0.23714	0.248825	0.241338	0.19558	0.211361	0.194194	0.202616	0.222281	0.202416	0.239408	0.268904	0.195741	0.193599	0.218292	0.251285	0.223611	0.220181	0.188557	0.193321	0.191948	0.192142	0.199739	0.19123	0.218323	0.195375	0.205982	0.199441	0.196843	0.221776	0.342738	0.196184	0.222248	0.206594	0.218402	0.280518	0.220301	0.195683	0.193413	0.198599	0.231857	0.199026	0.194353	0.238747	0.196623	0.212862	0.198913	0.187953	0.198046	0.190568	0.195657	0.21995	0.221789	0.224077	0.193034	0.191666	0.192187	0.371743	0.186933	0.274635	0.187732	0.183919	0.191905	0.220636	0.185314	0.231457	0.192005	0.193129	0.216801	0.223407	0.198077	0.190086	0.190358	0.188376	0.192511	0.197858	0.189933	0.192041	0.193648	0.187237	0.193966	0.191903	0.189416	0.195092	0.195903	0.2203	0.192563	0.193248	0.188289	0.189002	0.192077	0.21567	0.220296	0.228975	0.189093	0.189719	0.192243	0.218979	0.189304	0.196937	0.19103	0.232397	0.194213	0.192387	0.189184	0.190743	0.193999	0.19065	0.183827	0.213157	0.192195	0.194271	0.187367	0.194743	0.186489	0.218747	0.187117	0.187117	0.221025	0.188019	0.190747	0.194887	0.198729	0.18917	0.189235	0.214124	0.220207	0.19167	0.186722	0.194134	0.194922	0.190267	0.187414	0.248094	0.183325	0.181889	0.300984	0.191582	0.191567	0.201554	0.186969	0.210408	0.187817	0.192565	0.186172	0.187531	0.221262	0.186261
Bcin01g02130.1	0.365756	0.353825	0.319796	0.256782	0.612753	0.622107	0.294674	0.300889	0.400183	0.355643	0.271066	0.437785	0.356215	0.353197	0.421087	0.337993	0.667051	0.614249	0.317405	0.314511	0.389649	0.370834	0.56554	0.304811	0.36291	0.321716	0.4491	0.349784	0.694189	0.323431	0.363843	0.413995	0.337411	0.485095	0.505614	0.278913	0.338183	0.351148	0.526695	0.422183	0.373401	0.892345	0.239636	0.336851	0.548594	0.41784	0.308065	0.430174	0.338025	0.580491	0.410096	0.425673	0.328008	0.405512	0.546189	0.308747	0.443519	0.351831	0.482348	0.349413	0.387647	0.410035	0.377776	0.332924	0.339167	0.455821	0.336666	0.498376	0.447259	0.490844	0.29849	0.251368	0.490329	0.388988	0.460859	0.500387	0.322981	0.398394	0.336303	0.305778	0.823982	0.48196	0.295508	0.381942	0.853723	0.321568	0.333044	0.760438	0.383731	0.420591	0.406643	0.402247	0.375636	0.449313	0.342393	0.243407	0.3041	0.283384	0.248936	0.291032	0.546057	0.716321	0.361902	0.384976	0.343321	0.277146	0.426165	0.361563	0.279651	0.601063	0.382857	0.4875	0.33645	0.35276	0.698794	0.379425	0.380982	0.347203	0.302844	0.683092	0.48584	0.393547	0.593728	0.283361	0.35532	0.364119	0.534666	0.405669	0.478155	0.826467	0.352656	0.419441	0.286642	0.378326	0.492638	0.470094	0.406893	0.260261	0.65536	0.354053	0.303414	0.474638	0.455937	0.276084	0.587181	0.374059	0.429952	0.476023	0.270584	0.325948	0.444017	0.431423	0.400574	0.366026	0.374047	0.758824	0.320186	0.547886	0.388918	0.364167	0.384172	0.347644	0.434768	0.400445	0.296712	0.28105	0.631613	0.404145	0.279802	0.737247	0.804029	0.394106	0.599438	0.382759	0.569066	1.40641	0.41939	0.421122	0.345328	0.428922	0.864196	0.28444	0.297897	0.354525	0.354863	0.31027	0.317826	0.375141	0.312863	0.323551	0.273795	0.272841	0.309159	1.18311	0.288577	0.234102	0.497395	0.729965	0.290775	0.557666	0.378965	0.27918	0.333802	0.291954	0.457488	0.372466	0.498284	0.422708	0.444422	0.386468	0.448986	0.293682	0.360011	0.455962	0.275181	0.330114	0.402834	0.419132	0.452379	0.344099	0.554059	0.39773	0.417696	0.337856	0.322031	0.391834	0.376408	0.445598	0.371979	0.370478	0.547867	0.318808	0.811203	0.520309	0.347494	0.489093	0.274922	0.489254	0.385554	0.396201	0.34918	0.45675	0.365531	0.326573	0.357718	0.309973	0.320382	0.395094	0.294408	0.300839	0.424392	0.693224	0.26323	0.593682	0.331608	0.442877	0.42923	0.378896	0.314511	0.335475	0.401151	0.342428	0.254241	0.351068	0.39049	0.398672	0.704652	0.356541	0.456382	0.302187	0.33562	0.348715	0.365195	0.371507	0.323072	0.404014	1.12693	0.324553	0.284218	0.441021	0.311177	0.370014	0.890307	0.341942	0.361711	0.411215	0.440793	0.293644
Bcin01g02160.1	0.173844	0.212468	0.194053	0.174466	0.193326	0.248924	0.179485	0.174428	0.189711	0.19233	0.175972	0.178079	0.206408	0.223323	0.234231	0.186024	0.209125	0.193334	0.199809	0.176595	0.172557	0.187508	0.204572	0.169759	0.182728	0.17799	0.19503	0.17794	0.195144	0.171985	0.189687	0.177572	0.176705	0.184489	0.177337	0.227344	0.175393	0.184392	0.180911	0.189301	0.192248	0.208962	0.184197	0.180341	0.246473	0.196261	0.178692	0.176478	0.18685	0.195046	0.177702	0.187259	0.184525	0.183114	0.177573	0.186661	0.18411	0.186417	0.182124	0.196526	0.184635	0.202009	0.182163	0.181787	0.174122	0.169886	0.182113	0.196673	0.179211	0.173933	0.19937	0.187707	0.182242	0.194943	0.218105	0.188728	0.170464	0.202456	0.187561	0.175609	0.183525	0.210857	0.177652	0.175209	0.215199	0.181494	0.176134	0.250957	0.178599	0.203036	0.17859	0.175381	0.190169	0.188676	0.203954	0.179729	0.178428	0.171545	0.182861	0.175707	0.182818	0.236015	0.218814	0.256978	0.186081	0.177732	0.203112	0.19186	0.173173	0.209039	0.179822	0.222681	0.189495	0.178709	0.263781	0.17998	0.232411	0.197706	0.172481	0.198845	0.183013	0.182234	0.215559	0.177126	0.215942	0.168633	0.209411	0.209102	0.171651	0.187253	0.174347	0.199415	0.182974	0.216639	0.21055	0.425231	0.227754	0.188852	0.30321	0.223067	0.198281	0.202036	0.202363	0.21562	0.189345	0.183086	0.181121	0.183322	0.21014	0.184656	0.222494	0.253568	0.185544	0.175198	0.210122	0.275163	0.20038	0.227821	0.181753	0.170434	0.180925	0.176466	0.179958	0.199842	0.198759	0.189269	0.19012	0.171471	0.187219	0.216111	0.260439	0.183349	0.198919	0.180592	0.199798	0.318985	0.206076	0.173987	0.193324	0.165875	0.377662	0.171062	0.179686	0.22695	0.178615	0.219076	0.184086	0.171213	0.184003	0.17222	0.164778	0.192789	0.20513	0.216062	0.171129	0.192816	0.188916	0.25629	0.186537	0.24469	0.178421	0.190646	0.18596	0.211989	0.173416	0.247859	0.185317	0.181044	0.192928	0.20735	0.179347	0.172847	0.184345	0.183352	0.172156	0.175354	0.181414	0.174679	0.205762	0.173355	0.265479	0.184783	0.186765	0.169246	0.17908	0.21228	0.178883	0.173362	0.171391	0.19821	0.174965	0.221805	0.209906	0.214801	0.185016	0.183448	0.175135	0.225354	0.183595	0.177121	0.186677	0.211205	0.188511	0.176734	0.181086	0.175427	0.174218	0.185953	0.174034	0.201844	0.183052	0.217689	0.199807	0.241211	0.188149	0.20004	0.192158	0.17963	0.217339	0.188134	0.179086	0.174289	0.205867	0.18233	0.186945	0.21511	0.221859	0.190464	0.183738	0.178576	0.178556	0.187937	0.180225	0.229422	0.187021	0.173772	0.463388	0.176835	0.175534	0.205022	0.179955	0.218177	0.181483	0.182751	0.192778	0.184574	0.192862	0.16896
Bcin01g02170.1	0.235515	0.291104	0.210647	0.200473	0.225324	0.36917	0.228981	0.215036	0.198203	0.272288	0.218342	0.216822	0.251928	0.286197	0.241965	0.211598	0.229197	0.216823	0.226494	0.207078	0.21147	0.212022	0.223677	0.226627	0.22452	0.220016	0.230931	0.216955	0.213333	0.218677	0.219357	0.191924	0.2078	0.245	0.229783	0.260455	0.216475	0.214632	0.211355	0.223796	0.218604	0.22844	0.207661	0.223687	0.294156	0.233337	0.214408	0.216129	0.241625	0.224921	0.206106	0.212764	0.244352	0.220455	0.226614	0.214077	0.21427	0.201814	0.217535	0.251117	0.223821	0.223447	0.21653	0.199159	0.210966	0.200562	0.202116	0.214623	0.201373	0.203277	0.215283	0.228511	0.324356	0.215536	0.234279	0.196806	0.209762	0.241106	0.207131	0.221228	0.213683	0.240473	0.201975	0.209626	0.339774	0.220656	0.197293	0.305705	0.197693	0.252168	0.243613	0.203729	0.214023	0.252698	0.242359	0.17543	0.24633	0.22664	0.211796	0.249886	0.225083	0.424043	0.292585	0.306557	0.257083	0.201437	0.214592	0.21654	0.264216	0.256126	0.231766	0.25241	0.210507	0.203409	0.241867	0.197054	0.259383	0.24859	0.185754	0.193397	0.232247	0.243524	0.31594	0.246707	0.235237	0.21255	0.275802	0.228023	0.21312	0.222439	0.273295	0.275166	0.209103	0.29218	0.243354	0.322309	0.250875	0.235326	0.343836	0.266624	0.224807	0.261339	0.227958	0.245099	0.228215	0.233375	0.194872	0.22077	0.220643	0.231033	0.239102	0.279086	0.21417	0.217843	0.237674	0.31109	0.228452	0.276063	0.207189	0.187667	0.209092	0.190706	0.215668	0.209836	0.224735	0.209277	0.215092	0.187395	0.250176	0.250727	0.310513	0.199912	0.228714	0.216502	0.221643	0.304549	0.236355	0.201103	0.205413	0.191793	0.55702	0.190774	0.188666	0.233728	0.211651	0.214372	0.211502	0.200448	0.221526	0.221603	0.179694	0.226628	0.217927	0.224954	0.187308	0.185594	0.208502	0.310718	0.209425	0.272622	0.210227	0.216482	0.197726	0.244891	0.207535	0.249844	0.196423	0.209956	0.268556	0.218368	0.240371	0.223998	0.201315	0.199947	0.182197	0.20076	0.202117	0.20195	0.20819	0.197451	0.283488	0.207372	0.262034	0.191489	0.193187	0.238455	0.209611	0.204849	0.207348	0.216869	0.204196	0.223916	0.212743	0.223211	0.182151	0.186575	0.240129	0.26208	0.207683	0.202527	0.221739	0.210574	0.244794	0.208114	0.219538	0.220574	0.197732	0.232538	0.191536	0.226997	0.21406	0.286936	0.212362	0.281581	0.211436	0.205901	0.212321	0.198086	0.216759	0.195671	0.221416	0.214955	0.203797	0.204884	0.217712	0.238013	0.242832	0.192099	0.193462	0.199918	0.188835	0.211083	0.193182	0.232391	0.196498	0.179045	0.476997	0.1983	0.194807	0.22676	0.19766	0.231771	0.219421	0.202168	0.210538	0.211421	0.204161	0.181631
Bcin01g02180.1	0.533126	0.739859	0.514285	0.619402	0.579138	0.824789	0.460629	0.48638	0.427226	0.413174	0.812377	0.514293	0.553277	1.14377	1.07143	0.310413	1.18277	0.444578	0.459618	0.59763	0.435677	0.651847	1.28216	0.523559	0.424551	0.535431	0.644872	0.616334	1.11436	0.3901	1.67036	0.509488	0.531284	0.508184	0.613572	0.393646	0.835166	1.20295	0.56942	0.334484	0.68704	0.536256	0.505283	0.443585	0.748186	0.604188	0.51699	0.571407	0.348583	0.979967	0.598262	0.4527	0.601513	0.567853	0.532946	0.612713	0.578714	0.31512	0.519023	0.437018	0.665108	0.546335	0.715068	0.335474	0.530853	0.434755	0.609666	1.03576	0.439844	0.513057	1.04547	0.577946	0.340051	0.659967	0.682307	0.480958	0.532457	0.679003	0.501146	0.372136	0.397253	0.664322	0.608117	0.364684	0.532471	0.525654	0.368215	0.39539	0.449767	0.327732	0.38422	0.37039	0.410502	0.658107	0.52775	0.455113	0.355188	0.30134	0.475317	0.330521	0.408198	0.950131	0.641118	0.533899	0.457576	0.494411	1.95212	0.621945	0.534318	0.582159	0.836188	0.919575	0.769905	0.455882	0.858262	0.359753	0.385284	0.735793	0.460902	0.38832	0.527509	0.499605	0.526734	0.450516	0.415033	0.359288	0.744053	0.437947	0.527739	0.401758	0.400306	0.347448	0.518924	0.476542	0.391192	1.41143	0.353837	0.632332	0.692742	0.572911	0.478714	0.776504	0.376586	0.607317	0.391926	0.702316	0.493592	0.605284	0.416626	0.816615	0.54465	0.639954	0.500838	1.07203	0.589705	0.704046	0.489656	0.583214	0.648688	0.464126	0.430124	0.412683	0.814107	0.670619	0.498723	0.678221	1.13462	0.410688	0.434315	0.452075	1.05062	0.747538	0.720255	0.493318	0.419663	0.595426	0.501293	0.486202	0.357091	0.736945	1.1188	0.449809	0.297101	0.597669	1.03792	0.473496	0.438357	0.517934	0.586331	0.494026	0.433656	0.514938	0.610165	0.915546	0.39596	0.290885	0.456695	0.965767	0.638674	0.529819	0.573222	0.424715	0.428987	0.47155	0.471953	0.47197	0.536521	1.01136	0.660056	0.692947	1.20237	0.594395	0.447675	0.716645	0.328105	0.46519	2.42994	0.467911	0.500469	0.409234	1.06578	0.481536	0.359509	0.685305	0.570905	0.791101	0.89376	0.406902	0.573527	0.600353	0.460857	0.58374	0.476542	1.0672	0.888414	0.572107	0.612472	0.778605	0.465091	0.663752	0.699516	0.707754	0.550313	0.548398	0.536162	0.53609	0.415399	1.60919	0.493023	0.46775	0.789598	0.664619	0.757415	1.36464	0.588806	0.430499	0.945553	0.4563	0.596694	0.736876	0.465759	0.55883	1.08939	0.551784	0.545873	0.517003	0.922053	0.449132	0.396322	0.439903	0.408631	0.533104	0.647938	0.757839	0.548654	0.515608	1.44929	0.320755	0.501116	0.432311	0.705716	0.672613	0.564123	0.582751	0.451005	0.620381	0.439163	0.52032
Bcin01g02190.1	0.250507	0.275723	0.277968	0.242452	0.266051	0.502193	0.334397	0.434179	0.331633	0.347939	0.306869	0.245543	0.291993	0.27656	0.210495	0.270975	0.225673	0.263177	0.310317	0.296283	0.297125	0.330347	0.56732	0.250622	0.263975	0.307856	0.231378	0.25001	0.263183	0.291802	0.374813	0.340644	0.217703	0.404642	0.32785	0.332779	0.294899	0.225647	0.231078	0.32285	0.292379	0.311593	0.292887	0.310935	0.449906	0.446195	0.246647	0.345561	0.24835	0.387783	0.251043	0.306638	0.256472	0.29513	0.28809	0.299783	0.297597	0.346203	0.293953	0.40291	0.23975	0.303353	0.261874	0.290619	0.307775	0.224947	0.287991	0.329299	0.206672	0.265943	0.369466	0.2407	0.216823	0.288036	0.393898	0.238432	0.322982	0.321602	0.314198	0.256849	0.250439	0.339975	0.272474	0.256679	0.281414	0.259643	0.252397	0.314544	0.316792	0.265058	0.251033	0.294185	0.285265	0.258481	0.230162	0.172388	0.27876	0.244727	0.262992	0.266059	0.252366	0.57765	0.320383	0.31666	0.441789	0.288271	0.23521	0.315684	0.269407	0.311778	0.243573	0.326744	0.272192	0.281082	0.21841	0.299771	0.365341	0.378799	0.285459	0.219184	0.245106	0.273164	0.711249	0.24891	0.662965	0.301851	0.351784	0.338727	0.285828	0.233077	0.250688	1.59424	0.360966	0.472099	0.369888	0.915005	0.283766	0.329389	0.435989	0.531309	0.303272	0.275341	0.226398	0.311507	0.319965	0.270123	0.35975	0.258876	0.361245	0.387561	0.400256	0.419365	0.30149	0.292266	0.280917	0.442364	0.281532	0.323068	0.350547	0.269618	0.255239	0.252762	0.275984	0.292253	0.290265	0.272713	0.360726	0.211419	0.270899	0.29366	0.661449	0.326277	0.278457	0.252771	0.449899	0.373759	0.327197	0.271957	0.323956	0.281132	0.319495	0.287265	0.253559	0.430894	0.238172	0.274658	0.295438	0.253658	0.310324	0.301952	0.229515	0.237581	0.34469	0.348478	0.278255	0.250883	0.260596	0.307842	0.275343	0.422403	0.235874	0.268268	0.224964	0.319344	0.292799	0.362133	0.234124	0.314082	0.35527	0.374934	0.244372	0.282084	0.312477	0.312394	0.271805	0.325404	0.24441	0.292652	0.307559	0.321067	0.399938	0.35588	0.293005	0.344644	0.223691	0.294128	0.233411	0.398291	0.261912	0.261743	0.267974	0.359002	0.322349	0.28599	0.304042	0.258736	0.274004	0.415471	0.244785	0.242662	0.318859	0.335428	0.213047	0.225303	0.234033	0.314966	0.239332	0.290856	0.20536	0.262371	0.258805	0.29896	0.238771	0.22259	0.37067	0.315759	0.244323	0.249841	0.27459	0.26753	0.218429	0.34548	0.52112	0.246681	0.212727	0.26865	0.35583	0.262051	0.210628	0.290405	0.329046	0.202988	0.257544	0.302217	0.29448	0.209909	0.499362	0.206262	0.248527	0.297029	0.247642	0.270626	0.230661	0.218489	0.268013	0.207939	0.355198	0.233732
Bcin01g02200.1	0.251829	0.293496	0.250225	0.253178	0.252682	0.275151	0.25442	0.255513	0.257397	0.25452	0.253482	0.251281	0.288673	0.251772	0.25038	0.250054	0.251344	0.256195	0.250528	0.252494	0.250979	0.250452	0.293472	0.255528	0.251487	0.25081	0.251642	0.251784	0.252401	0.250286	0.249589	0.25139	0.253329	0.24999	0.250787	0.251582	0.252548	0.250584	0.250103	0.250578	0.251334	0.25154	0.255495	0.252469	0.25507	0.249777	0.248788	0.249624	0.249827	0.251059	0.251244	0.250153	0.249826	0.249647	0.249802	0.250552	0.251644	0.25108	0.24997	0.25045	0.25001	0.251407	0.251764	0.257302	0.250907	0.25346	0.251368	0.251869	0.251665	0.250376	0.255527	0.251822	0.253829	0.25119	0.255127	0.252213	0.251456	0.292427	0.251179	0.252895	0.255752	0.293217	0.251074	0.251204	0.250254	0.250667	0.252374	0.255932	0.253738	0.253576	0.25254	0.253326	0.253841	0.252448	0.289571	0.250191	0.250813	0.250354	0.251808	0.252491	0.249982	0.303686	0.288502	0.355228	0.25031	0.252068	0.250492	0.251248	0.251308	0.290915	0.252267	0.289148	0.249765	0.25515	0.288743	0.251107	0.288785	0.290282	0.25628	0.254288	0.251236	0.251321	0.29045	0.250527	0.251576	0.2515	0.289497	0.292388	0.253673	0.250329	0.250554	0.289353	0.251424	0.289953	0.28967	0.355937	0.290817	0.251178	0.361956	0.292089	0.252269	0.294796	0.292017	0.290451	0.252151	0.250854	0.251984	0.250067	0.290071	0.251947	0.288666	0.355301	0.25077	0.251057	0.288397	0.293847	0.290596	0.28801	0.250017	0.254317	0.250299	0.251601	0.254768	0.250005	0.290516	0.250711	0.254153	0.254555	0.251146	0.289937	0.297363	0.256376	0.29064	0.256426	0.291133	0.352362	0.289521	0.253578	0.252753	0.253154	0.288885	0.253224	0.251884	0.292776	0.253008	0.290409	0.252741	0.251544	0.25426	0.252576	0.256243	0.293748	0.291739	0.291194	0.255781	0.252813	0.249684	0.295128	0.250138	0.359991	0.254371	0.251429	0.251883	0.290958	0.250118	0.289804	0.251666	0.250283	0.290017	0.293274	0.250611	0.251207	0.250505	0.250499	0.253824	0.255227	0.250518	0.250885	0.250338	0.251228	0.250712	0.250128	0.249659	0.253446	0.253368	0.289382	0.250685	0.250007	0.251083	0.250676	0.25084	0.2888	0.290365	0.293222	0.252032	0.250964	0.250759	0.28897	0.25	0.251609	0.250219	0.289402	0.252542	0.251304	0.249953	0.250193	0.250843	0.251134	0.250993	0.289579	0.251039	0.250449	0.25033	0.25069	0.250008	0.302474	0.25108	0.250817	0.293735	0.249833	0.251599	0.251389	0.255068	0.251426	0.250289	0.288419	0.259506	0.253455	0.251132	0.252818	0.252439	0.251561	0.251753	0.301331	0.251402	0.249401	0.354824	0.252388	0.254116	0.253681	0.252508	0.288908	0.250191	0.252014	0.252096	0.251194	0.292381	0.251767
Bcin01g02210.1	0.245761	0.288332	0.243619	0.248111	0.249316	0.257707	0.248911	0.249948	0.24849	0.24987	0.246337	0.245055	0.281052	0.244789	0.243273	0.243398	0.245207	0.251414	0.243421	0.246263	0.244864	0.243821	0.287447	0.250809	0.244401	0.243845	0.244994	0.245406	0.246194	0.244421	0.242864	0.245281	0.247579	0.244276	0.244948	0.246238	0.247042	0.244519	0.242904	0.244055	0.24508	0.245795	0.249821	0.248409	0.247793	0.243311	0.241875	0.243692	0.243149	0.245046	0.244342	0.244089	0.243326	0.243053	0.243204	0.243742	0.245805	0.245214	0.243401	0.243538	0.243471	0.24584	0.245165	0.25448	0.244262	0.246138	0.245737	0.245509	0.246457	0.243721	0.24982	0.245701	0.246034	0.245365	0.249347	0.245563	0.244573	0.285377	0.246005	0.247557	0.248896	0.285529	0.245195	0.245231	0.243188	0.245041	0.246506	0.249596	0.247602	0.246667	0.245928	0.248104	0.247642	0.246234	0.281477	0.243369	0.244399	0.243796	0.245587	0.245756	0.243094	0.319117	0.28066	0.34462	0.243322	0.245713	0.24381	0.244364	0.24437	0.282989	0.245707	0.280962	0.243054	0.248604	0.280061	0.245054	0.280826	0.282331	0.25051	0.246868	0.244221	0.244092	0.28255	0.243503	0.246172	0.244907	0.284046	0.284477	0.247284	0.243631	0.243892	0.280655	0.245513	0.282301	0.281665	0.350199	0.284705	0.244065	0.35074	0.284932	0.245769	0.293048	0.288215	0.283399	0.246386	0.244354	0.244483	0.243609	0.284109	0.246175	0.28286	0.345249	0.244395	0.244752	0.280552	0.287862	0.283087	0.280176	0.243454	0.2502	0.243478	0.244657	0.24859	0.243751	0.284135	0.24426	0.248898	0.247025	0.244695	0.281917	0.29437	0.249256	0.282736	0.250024	0.285194	0.34241	0.28105	0.24681	0.246766	0.247658	0.280271	0.248074	0.245613	0.288941	0.247721	0.28202	0.24485	0.244965	0.248214	0.245916	0.248821	0.285136	0.283655	0.283152	0.248842	0.246645	0.242625	0.289676	0.243029	0.353026	0.247504	0.243743	0.244529	0.282472	0.242764	0.280837	0.244698	0.243635	0.283369	0.28515	0.243584	0.244069	0.243692	0.243868	0.247694	0.248726	0.243617	0.243618	0.243667	0.244358	0.243564	0.244054	0.242621	0.245796	0.247541	0.280785	0.244359	0.242826	0.243917	0.243185	0.243965	0.280196	0.282413	0.284541	0.245806	0.244271	0.243917	0.281348	0.242969	0.246354	0.243256	0.28132	0.245933	0.244624	0.243247	0.243434	0.243995	0.244134	0.243837	0.281626	0.244021	0.243133	0.24319	0.243705	0.24324	0.291459	0.243864	0.244181	0.285563	0.243229	0.245413	0.244439	0.246372	0.244207	0.243254	0.280202	0.255881	0.247245	0.243537	0.245781	0.245647	0.244959	0.244299	0.295722	0.243609	0.241794	0.343647	0.24594	0.247394	0.245422	0.24463	0.280443	0.242537	0.244852	0.245633	0.243798	0.283358	0.244235
Bcin01g02220.1	0.210095	0.322594	0.295403	0.235068	0.234091	0.433153	0.262936	0.219169	0.232333	0.256553	0.234457	0.224342	0.268247	0.369439	0.297154	0.256745	0.278552	0.273631	0.23654	0.210565	0.19948	0.294237	0.248328	0.2489	0.342499	0.230697	0.268085	0.206913	0.247847	0.212205	0.243775	0.211414	0.178038	0.21123	0.251619	0.26018	0.203268	0.218844	0.269834	0.234052	0.228687	0.282489	0.261769	0.226535	0.324628	0.203716	0.319146	0.235185	0.368849	0.281721	0.239659	0.250551	0.250375	0.21698	0.244087	0.24876	0.352869	0.269843	0.277178	0.243877	0.271483	0.280208	0.259129	0.207775	0.277593	0.224678	0.225961	0.248027	0.231171	0.245099	0.281195	0.242899	0.321272	0.245604	0.241768	0.203606	0.220085	0.34827	0.236553	0.255237	0.23986	0.300329	0.241347	0.206698	0.643669	0.274786	0.277168	0.271293	0.2252	0.223286	0.21091	0.202186	0.343123	0.223407	0.25389	0.210164	0.247296	0.228855	0.272835	0.263643	0.282131	0.497951	0.399446	0.408794	0.267303	0.212489	0.25115	0.217014	0.200458	0.402656	0.189987	0.28308	0.300763	0.214248	0.344257	0.196669	0.269169	0.241168	0.183915	0.252115	0.265362	0.219614	0.343779	0.227046	0.486932	0.261907	0.285815	0.253926	0.193505	0.234213	0.206675	0.23692	0.212605	0.334506	0.355575	0.277901	0.247855	0.2352	0.373267	0.32625	0.191332	0.301272	0.295766	0.361363	0.272363	0.321224	0.23912	0.258988	0.320736	0.209889	0.291211	0.297099	0.283298	0.227093	0.271198	0.251837	0.279954	0.352111	0.213116	0.193803	0.247459	0.19836	0.218216	0.283532	0.228987	0.216666	0.315466	0.185836	0.233524	0.262658	0.579089	0.211957	0.261959	0.236622	0.237429	0.35655	0.274276	0.288762	0.264764	0.234569	0.634407	0.208937	0.211894	0.349436	0.22054	0.245822	0.280239	0.200833	0.218769	0.256296	0.263887	0.215605	0.23847	0.284697	0.209833	0.223358	0.263341	0.510594	0.25914	0.281445	0.212317	0.279769	0.213622	0.245945	0.248568	0.40308	0.226066	0.232186	0.255324	0.244246	0.243772	0.219264	0.215758	0.250355	0.192067	0.244784	0.32173	0.212932	0.241564	0.220597	0.356853	0.226335	0.295231	0.252901	0.191098	0.238681	0.235861	0.25938	0.176316	0.210789	0.216632	0.297716	0.270596	0.288717	0.217462	0.223141	0.231852	0.309224	0.242244	0.220181	0.278281	0.348126	0.211507	0.240438	0.227317	0.224466	0.256476	0.270815	0.24199	0.272063	0.271854	0.245785	0.293197	0.318931	0.245444	0.232251	0.228574	0.27381	0.270179	0.25466	0.243228	0.220021	0.421616	0.229277	0.260704	0.290333	0.306838	0.252029	0.267252	0.231877	0.236988	0.212566	0.225846	0.428727	0.229898	0.207421	0.835558	0.253805	0.234783	0.355449	0.187938	0.247267	0.274972	0.199272	0.222936	0.229915	0.264017	0.175028
Bcin01g02220.2	0.222849	0.485736	0.281672	0.236605	0.232046	0.443329	0.254423	0.212158	0.174188	0.251772	0.242755	0.194201	0.274414	0.361233	0.33636	0.284666	0.337448	0.276678	0.272345	0.252376	0.232681	0.286413	0.23353	0.212477	0.324181	0.2462	0.280109	0.219265	0.356355	0.239056	0.252346	0.211265	0.186956	0.259955	0.277018	0.380771	0.201054	0.221177	0.232441	0.240124	0.236112	0.264341	0.238235	0.199003	0.335191	0.259754	0.237613	0.257852	0.312792	0.272707	0.23615	0.287458	0.220396	0.219398	0.233597	0.265954	0.31592	0.264022	0.278151	0.241941	0.276635	0.271004	0.232025	0.204308	0.260926	0.233615	0.279863	0.287278	0.22367	0.243784	0.225775	0.230805	0.335426	0.349897	0.369682	0.209288	0.217121	0.300216	0.24768	0.260225	0.202549	0.331787	0.255888	0.203434	0.655338	0.27966	0.270014	0.563604	0.195768	0.301415	0.258421	0.207136	0.246667	0.32492	0.279947	0.228251	0.233393	0.265163	0.345387	0.240372	0.275983	0.509767	0.332593	0.49501	0.23397	0.247522	0.205455	0.216611	0.199666	0.65877	0.206972	0.321923	0.295086	0.218567	0.23762	0.203736	0.314003	0.261724	0.203212	0.258903	0.246	0.224507	0.290419	0.236084	0.247496	0.22216	0.292573	0.267985	0.1857	0.219014	0.199205	0.306305	0.239818	0.27925	0.229583	0.826731	0.302771	0.348314	0.409571	0.390951	0.226483	0.260486	0.249343	0.258767	0.308581	0.381846	0.271521	0.252109	0.271012	0.291515	0.273433	0.330824	0.245231	0.233709	0.304429	0.28786	0.285483	0.326868	0.230476	0.224709	0.210399	0.24005	0.207449	0.229498	0.260837	0.250727	0.253607	0.18969	0.322561	0.328824	0.336046	0.216201	0.276323	0.231717	0.252005	0.620876	0.276992	0.236101	0.368386	0.208798	0.647012	0.208085	0.219977	0.484454	0.322416	0.244151	0.261606	0.20997	0.236085	0.260926	0.238476	0.218801	0.23161	0.285229	0.212198	0.203447	0.329329	0.522428	0.322035	0.258124	0.200811	0.232033	0.23274	0.282648	0.223373	0.261946	0.208985	0.241997	0.279987	0.236475	0.246846	0.216789	0.226459	0.238876	0.205425	0.265375	0.277876	0.214601	0.230514	0.194014	0.293681	0.237781	0.2442	0.210349	0.205366	0.283142	0.198274	0.267062	0.199301	0.257308	0.228577	0.250048	0.226906	0.263586	0.209534	0.232666	0.199091	0.387877	0.232027	0.216309	0.301752	0.268266	0.227377	0.255808	0.257547	0.268337	0.229759	0.226282	0.278533	0.236883	0.264348	0.286003	0.227151	0.347774	0.265597	0.204599	0.304418	0.276547	0.294594	0.221266	0.256319	0.262006	0.337489	0.212001	0.381611	0.280085	0.233827	0.23897	0.203867	0.224698	0.236285	0.237346	0.241333	0.332539	0.242851	0.261608	0.852013	0.307256	0.238872	0.263048	0.181158	0.247987	0.273287	0.19211	0.238685	0.262392	0.289181	0.186345
Bcin01g02230.1	0.261675	0.317684	0.221097	0.27242	0.226685	0.458949	0.283434	0.219646	0.329766	0.363577	0.255399	0.230393	0.256203	0.282582	0.308652	0.255067	0.280351	0.327181	0.287464	0.234424	0.303983	0.231153	0.385615	0.247035	0.218655	0.280617	0.243632	0.258519	0.243859	0.206945	0.27666	0.248365	0.255744	0.289279	0.230689	0.264432	0.266118	0.249833	0.329766	0.236016	0.267337	0.238948	0.274097	0.252878	0.639828	0.242764	0.271262	0.217681	0.269943	0.293083	0.253462	0.248593	0.217924	0.259459	0.231607	0.232083	0.253402	0.237017	0.233851	0.262422	0.243762	0.256401	0.234987	0.255515	0.267411	0.242561	0.245136	0.264361	0.277509	0.308831	0.290405	0.279893	0.205238	0.259665	0.378372	0.235181	0.261831	0.438678	0.228595	0.301609	0.23278	0.337568	0.260077	0.247842	0.414549	0.234902	0.25529	0.289133	0.246551	0.316397	0.228512	0.220602	0.204349	0.245842	0.2268	0.214816	0.23704	0.179632	0.210595	0.272635	0.204043	0.527803	0.241096	0.290398	0.218787	0.236187	0.211518	0.21616	0.294148	0.269983	0.203932	0.351901	0.230184	0.2363	0.250473	0.260374	0.233623	0.305119	0.237802	0.298234	0.27921	0.254069	0.302266	0.254644	0.279151	0.229004	0.325717	0.275099	0.299196	0.229405	0.273642	0.28007	0.209392	0.220869	0.270946	0.451656	0.332042	0.195008	0.362158	0.296266	0.245854	0.229919	0.301106	0.299694	0.21806	0.256482	0.283634	0.270078	0.318189	0.325181	0.282643	0.4012	0.230091	0.242499	0.309743	0.279176	0.454395	0.252108	0.250413	0.30556	0.211532	0.232549	0.248846	0.255763	0.344981	0.259485	0.356283	0.213766	0.283477	0.272899	0.60994	0.228895	0.368153	0.225956	0.305001	0.341072	0.306144	0.292946	0.284944	0.204709	0.313935	0.244566	0.345039	0.484555	0.244472	0.242768	0.239523	0.236641	0.264598	0.260738	0.242194	0.292556	0.289603	0.27855	0.226476	0.248226	0.183984	0.32661	0.234969	0.436575	0.262573	0.2093	0.239749	0.292321	0.269561	0.322822	0.216379	0.287934	0.381529	0.253175	0.272922	0.234088	0.226809	0.391156	0.290192	0.289178	0.288025	0.25456	0.220371	0.239798	0.290589	0.267075	0.268246	0.267812	0.257943	0.24014	0.246738	0.195589	0.311759	0.243386	0.290374	0.271367	0.277752	0.296	0.294125	0.235645	0.260903	0.291348	0.229383	0.232725	0.216093	0.250945	0.237481	0.237697	0.207338	0.256486	0.213151	0.215221	0.237474	0.203697	0.203244	0.204317	0.264999	0.21948	0.29633	0.335953	0.250319	0.281033	0.268918	0.271532	0.238165	0.241889	0.500918	0.230615	0.233589	0.227063	0.344925	0.232281	0.288595	0.245844	0.268526	0.234706	0.25737	0.222151	0.269489	0.305253	0.876218	0.206488	0.245066	0.421048	0.234085	0.262196	0.293254	0.232039	0.213042	0.199728	0.29133	0.245437
Bcin01g02240.1	0.213467	0.428577	0.225643	0.197752	0.300185	0.284611	0.26322	0.204652	0.227076	0.305339	0.199681	0.247284	0.239071	0.359815	0.331926	0.245142	0.271304	0.274892	0.228577	0.253062	0.237817	0.217465	0.304566	0.250166	0.271218	0.242775	0.249446	0.261827	0.402799	0.226463	0.274491	0.227935	0.259684	0.286326	0.213973	0.601028	0.230252	0.253562	0.232108	0.234859	0.290598	0.235198	0.248444	0.268915	0.356158	0.376867	0.267943	0.209526	0.248692	0.399953	0.240968	0.305852	0.24107	0.277278	0.277398	0.26398	0.280383	0.297054	0.265784	0.251304	0.214241	0.256345	0.231953	0.20933	0.248761	0.217819	0.221334	0.235251	0.254019	0.283311	0.24684	0.208789	0.279017	0.233719	0.37406	0.204514	0.233833	0.271524	0.259543	0.266455	0.256608	0.305423	0.23309	0.211705	0.297586	0.222018	0.307459	0.29033	0.232748	0.266988	0.258728	0.213313	0.242245	0.23978	0.223313	0.200743	0.198732	0.19876	0.209959	0.196049	0.185721	0.29834	0.195115	0.285173	0.185267	0.181527	0.183848	0.212083	0.19619	0.239865	0.185195	0.234809	0.206628	0.197931	0.238901	0.191088	0.215941	0.243526	0.217129	0.245074	0.277995	0.240644	0.269972	0.200281	0.246415	0.212574	0.335307	0.267353	0.203597	0.21768	0.213174	0.249159	0.210175	0.324799	0.240364	0.447973	0.25352	0.201982	0.392666	0.228496	0.25278	0.377721	0.251174	0.250081	0.246694	0.229546	0.202481	0.268015	0.302898	0.283638	0.335386	0.336687	0.231601	0.266353	0.283011	0.232843	0.268575	0.294494	0.274721	0.216508	0.308121	0.219337	0.22852	0.270648	0.27046	0.235266	0.316182	0.198378	0.263215	0.245214	0.310569	0.217154	0.266057	0.24705	0.241943	0.495317	0.267753	0.282752	0.245944	0.248484	0.375436	0.193834	0.239664	0.375111	0.237009	0.247155	0.250462	0.220941	0.196034	0.18693	0.213708	0.214737	0.332677	0.407524	0.242295	0.224071	0.225109	0.315078	0.204847	0.298528	0.197524	0.236211	0.243818	0.336575	0.267488	0.334144	0.224297	0.275536	0.29304	0.233529	0.237709	0.207276	0.285894	0.223339	0.2249	0.246885	0.31535	0.251815	0.230884	0.227538	0.427539	0.291834	0.357195	0.213218	0.226384	0.287984	0.235663	0.237012	0.235376	0.248304	0.242377	0.281537	0.268143	0.298438	0.226263	0.231872	0.326279	0.315139	0.239403	0.2558	0.237833	0.298075	0.26135	0.332608	0.243177	0.339814	0.293342	0.271897	0.266443	0.261243	0.274241	0.208201	0.188098	0.248133	0.348332	0.265094	0.266106	0.222041	0.238838	0.222068	0.270651	0.256823	0.240124	0.196942	0.321999	0.264657	0.314163	0.198643	0.253313	0.192511	0.225759	0.217315	0.256571	0.281323	0.212038	0.282194	0.831457	0.246118	0.222138	0.275457	0.219536	0.260539	0.251796	0.2273	0.217695	0.222238	0.252672	0.190112
Bcin01g02250.1	0.351489	0.443546	0.356317	0.379386	0.327099	0.486433	0.370092	0.426287	0.331029	0.345474	0.284886	0.332778	0.328919	0.285102	0.32332	0.30312	0.371699	0.391679	0.306521	0.336007	0.317393	0.299816	0.543576	0.470331	0.27813	0.324158	0.307826	0.32626	0.290052	0.306629	0.387644	0.354719	0.453985	0.385243	0.366315	0.316907	0.312047	0.275452	0.375067	0.277085	0.316848	0.399087	0.330061	0.316654	0.281255	0.27165	0.276673	0.32216	0.272165	0.299022	0.344218	0.306448	0.291535	0.279984	0.300773	0.279487	0.330173	0.294114	0.265631	0.300411	0.291224	0.344164	0.32695	0.311141	0.301392	0.329495	0.324361	0.306391	0.421932	0.281083	0.265901	0.302071	0.308179	0.286068	0.286671	0.340686	0.351867	0.374329	0.258283	0.374348	0.373243	0.372046	0.274816	0.292997	0.286736	0.287422	0.342643	0.261903	0.309379	0.327075	0.338001	0.337865	0.323332	0.303624	0.441992	0.292341	0.367367	0.350094	0.418406	0.36018	0.333305	0.559632	0.373643	0.420347	0.324335	0.391671	0.339129	0.331559	0.347842	0.372172	0.355351	0.405548	0.379327	0.409104	0.388613	0.356742	0.391194	0.380648	0.443891	0.387073	0.2974	0.336261	0.412441	0.327899	0.276015	0.396266	0.472826	0.475539	0.777826	0.345869	0.312946	0.473696	0.33066	0.509705	0.33342	0.475254	0.376172	0.309951	0.597501	0.401091	0.364522	0.571447	0.394623	0.394879	0.310756	0.368462	0.420294	0.298371	0.418138	0.319797	0.428751	0.437864	0.312894	0.318659	0.360786	0.589286	0.382308	0.424725	0.314457	0.36766	0.271944	0.316976	0.390472	0.289487	0.549759	0.287176	0.307308	0.347628	0.309168	0.30907	0.313925	0.453324	0.435968	0.433098	0.354205	0.381407	0.331002	0.327971	0.321474	0.326758	0.686193	0.402078	0.280738	0.36916	0.314502	0.323669	0.372048	0.337298	0.306452	0.315977	0.403174	0.358212	0.674387	0.3578	0.406297	0.348037	0.315487	0.571272	0.351279	0.611962	0.480125	0.31803	0.282992	0.365405	0.339397	0.322864	0.311085	0.326826	0.397921	0.402732	0.341934	0.32339	0.283306	0.401426	0.422413	0.362303	0.277424	0.383183	0.29008	0.346342	0.271498	0.317195	0.317083	0.398078	0.398532	0.371166	0.301985	0.297813	0.288096	0.299187	0.323858	0.309745	0.443544	0.342581	0.309695	0.30021	0.330937	0.319269	0.270513	0.290391	0.326479	0.351311	0.297921	0.308229	0.292274	0.293451	0.310967	0.276389	0.303979	0.342322	0.320261	0.29781	0.296416	0.297995	0.276691	0.469901	0.287751	0.294938	0.358267	0.307605	0.347336	0.291762	0.259059	0.322912	0.295316	0.299826	0.400221	0.328249	0.332203	0.357316	0.265682	0.309177	0.30875	0.391272	0.342177	0.28423	0.507404	0.34349	0.312946	0.259159	0.314381	0.319348	0.350305	0.310205	0.29455	0.286837	0.477961	0.319954
Bcin01g02260.1	0.275641	0.254442	0.218175	0.190463	0.227379	0.279789	0.256503	0.205906	0.278983	0.277575	0.226477	0.228107	0.281664	0.294552	0.281716	0.216	0.331015	0.318596	0.297269	0.215546	0.28551	0.248002	0.297266	0.198221	0.253579	0.224734	0.263513	0.237425	0.378348	0.23764	0.212407	0.2249	0.190775	0.214965	0.239837	0.366801	0.230312	0.251552	0.382485	0.222887	0.268554	0.308483	0.221734	0.257528	0.309439	0.280253	0.239653	0.276632	0.252123	0.261853	0.24117	0.216451	0.278805	0.232139	0.257337	0.243612	0.27448	0.266002	0.272715	0.267613	0.20335	0.1843	0.199984	0.213089	0.248921	0.243719	0.219812	0.33551	0.227471	0.248582	0.293675	0.266845	0.316923	0.271167	0.332841	0.190985	0.215351	0.284614	0.271354	0.238043	0.199639	0.323973	0.209684	0.220243	0.289956	0.255645	0.299971	0.222644	0.229868	0.209608	0.225213	0.240653	0.23161	0.220695	0.271392	0.227955	0.184823	0.189839	0.205147	0.194451	0.215986	0.483394	0.249313	0.329794	0.217197	0.24444	0.253103	0.276383	0.303087	0.262423	0.247723	0.257319	0.242723	0.227579	0.274463	0.210028	0.255691	0.268287	0.204237	0.308494	0.264102	0.275289	0.416238	0.221782	0.478092	0.211255	0.298881	0.282335	0.206456	0.193991	0.225077	0.288877	0.24853	0.312049	0.287363	0.412705	0.283688	0.322644	0.370938	0.299766	0.25855	0.244833	0.326361	0.398379	0.221087	0.277075	0.2182	0.241977	0.304988	0.237283	0.315236	0.310338	0.230506	0.228627	0.295051	0.293629	0.272809	0.282844	0.243592	0.19936	0.227289	0.197088	0.264079	0.21399	0.240045	0.291873	0.235668	0.2119	0.239465	0.259163	0.564305	0.18389	0.264041	0.181091	0.265709	0.426743	0.278651	0.252282	0.255509	0.282154	0.370171	0.206185	0.235883	0.338061	0.21496	0.236784	0.200429	0.199609	0.204201	0.234187	0.249084	0.245377	0.213579	0.283369	0.205927	0.172918	0.210704	0.495801	0.196935	0.265505	0.224332	0.20997	0.193582	0.251335	0.227752	0.332236	0.211483	0.220451	0.255505	0.231164	0.199306	0.220704	0.204176	0.186644	0.219536	0.22702	0.251632	0.221241	0.240585	0.191546	0.340163	0.221513	0.29076	0.21096	0.20219	0.219109	0.208281	0.212996	0.201158	0.227682	0.211305	0.23368	0.246353	0.267831	0.201933	0.216361	0.210183	0.267512	0.219196	0.259232	0.238633	0.315743	0.265116	0.239939	0.216878	0.205309	0.244686	0.208987	0.226521	0.286482	0.256453	0.264372	0.196779	0.245375	0.182588	0.19509	0.300352	0.214285	0.256263	0.224134	0.191392	0.241636	0.247757	0.189564	0.197722	0.249901	0.490778	0.185579	0.203233	0.207474	0.234079	0.207087	0.182482	0.333925	0.190657	0.193466	0.81741	0.228375	0.211268	0.229471	0.18287	0.233635	0.226149	0.187885	0.224125	0.225933	0.29453	0.19618
Bcin01g02270.1	0.264394	0.345853	0.238174	0.236633	0.346769	0.544808	0.372691	0.294077	0.302831	0.314657	0.384754	0.330902	0.477214	0.55846	0.336991	0.299829	0.629644	0.351293	0.352007	0.338805	0.356554	0.47303	0.38933	0.262975	0.409666	0.351812	0.609978	0.434356	0.330267	0.265263	0.446901	0.335521	0.262413	0.432472	0.343056	0.509199	0.366507	0.310021	0.337838	0.348428	0.358048	0.353335	0.338237	0.687997	0.534291	0.618664	0.336855	0.303772	0.502083	0.451543	0.305556	0.282822	0.32908	0.435702	0.331761	0.385078	0.28395	0.419604	0.405471	0.436526	0.326156	0.288528	0.343122	0.290416	0.310411	0.343573	0.276085	0.438434	0.312387	0.417317	0.337161	0.385076	0.338692	0.549343	0.453012	0.371696	0.32335	0.380098	0.30595	0.307954	0.310334	0.482285	0.362372	0.4072	0.758693	0.307668	0.414838	0.496282	0.301598	0.462875	0.337957	0.370203	0.50025	0.39184	0.458829	0.26201	0.232009	0.290613	0.237611	0.243983	0.223022	0.627474	0.353066	0.427469	0.26444	0.246441	0.286297	0.272337	0.511699	0.499798	0.295527	0.43137	0.309881	0.24974	0.457373	0.295872	0.328041	0.358174	0.234315	0.307857	0.337967	0.54482	0.534606	0.276012	0.391021	0.351278	0.284483	0.39469	0.269011	0.651286	0.311754	0.643642	0.292916	0.409082	0.423022	0.971062	0.325544	0.547391	0.455133	0.367873	0.41	0.562717	0.363328	0.448861	0.30352	0.513237	0.298519	0.351248	0.323256	0.569334	0.419508	0.482255	0.338168	0.391835	0.471076	0.421228	0.490798	0.359024	0.46216	0.36806	0.358661	0.335336	0.342763	0.306552	0.341417	0.403599	0.292105	0.332185	0.355439	0.415568	0.708182	0.310767	0.293008	0.316667	0.310419	0.429715	0.384938	0.373835	0.393242	0.450205	0.473276	0.331894	0.372024	0.337752	0.276947	0.417977	0.273495	0.427575	0.316557	0.317981	0.301324	0.36351	0.335387	0.432656	0.313477	0.232303	0.273678	0.63959	0.346923	0.328583	0.234936	0.316259	0.318898	0.354533	0.343985	0.441896	0.368512	0.343147	0.344575	0.276956	0.376952	0.386563	0.396546	0.359949	0.273241	0.272256	0.334355	0.387625	0.356607	0.301551	0.289914	0.513012	0.526021	0.382486	0.273776	0.355581	0.320505	0.402848	0.343327	0.372443	0.369401	0.376774	0.298833	0.390003	0.378762	0.307861	0.65012	0.580038	0.761529	0.35902	0.431227	0.630517	0.397751	0.424561	0.45293	0.324871	0.408472	0.425835	0.32875	0.432851	0.383271	0.520137	0.309193	0.485427	0.407067	0.318275	0.503698	0.307258	0.279714	0.31783	0.306133	0.414866	0.552182	0.300857	0.322525	0.421489	0.455703	0.335973	0.291558	0.279445	0.39412	0.321194	0.239514	0.539719	0.277231	0.291832	0.998941	0.307424	0.345238	0.751861	0.300771	0.374989	0.336783	0.38087	0.325853	0.348831	0.366105	0.285745
Bcin01g02280.1	0.21667	0.23694	0.195618	0.199484	0.241612	0.363148	0.220939	0.195622	0.240676	0.228509	0.245804	0.215873	0.221992	0.233961	0.22814	0.226149	0.224475	0.22206	0.229496	0.209533	0.226804	0.222931	0.237976	0.197192	0.233676	0.216479	0.231273	0.222469	0.336528	0.19656	0.221321	0.196237	0.19616	0.245821	0.220685	0.322191	0.207217	0.21917	0.219551	0.204974	0.211695	0.255285	0.224523	0.213456	0.258113	0.226013	0.242537	0.200842	0.233157	0.237526	0.205045	0.20715	0.208812	0.217095	0.217237	0.217353	0.216392	0.236245	0.212402	0.233898	0.212402	0.22994	0.216401	0.20724	0.2187	0.219388	0.209828	0.27983	0.233879	0.218868	0.289521	0.2172	0.253929	0.222029	0.252902	0.211892	0.208424	0.248418	0.222776	0.228054	0.20587	0.265805	0.218824	0.22215	0.254825	0.223832	0.234014	0.267518	0.205063	0.24724	0.214368	0.220707	0.232804	0.210804	0.261509	0.198336	0.191939	0.199184	0.187678	0.20333	0.197317	0.417562	0.227949	0.297717	0.204023	0.194744	0.224348	0.209481	0.205667	0.247217	0.205997	0.242298	0.209137	0.19461	0.290774	0.199111	0.236755	0.22661	0.195563	0.202824	0.21686	0.207877	0.277083	0.203206	0.229564	0.197191	0.243102	0.22334	0.193916	0.230809	0.202808	0.291501	0.207698	0.25417	0.236028	0.306094	0.243058	0.240245	0.37987	0.250446	0.213856	0.285923	0.235778	0.236388	0.221545	0.279053	0.208212	0.219526	0.235013	0.241034	0.215197	0.283081	0.227736	0.208466	0.266225	0.284071	0.257775	0.244906	0.228655	0.212931	0.223476	0.212029	0.21396	0.238651	0.239645	0.217295	0.199704	0.208571	0.206111	0.272263	0.290102	0.209191	0.24504	0.21969	0.247682	0.385977	0.260171	0.224172	0.241931	0.211389	0.548113	0.205682	0.208999	0.30832	0.227073	0.256244	0.2177	0.222054	0.212414	0.207455	0.20487	0.236134	0.236711	0.276846	0.193506	0.192414	0.214475	0.428518	0.213763	0.278293	0.205208	0.210443	0.205716	0.239273	0.213723	0.292337	0.221005	0.237157	0.265029	0.233479	0.254357	0.20631	0.228982	0.228116	0.199755	0.205459	0.238121	0.206202	0.236272	0.224051	0.269855	0.234407	0.219888	0.203796	0.193222	0.255012	0.213602	0.240141	0.204207	0.233749	0.215968	0.251016	0.247551	0.324605	0.224758	0.220656	0.22991	0.259269	0.233993	0.214058	0.238772	0.303928	0.221764	0.209914	0.211297	0.239565	0.225322	0.22705	0.221336	0.263644	0.24246	0.262849	0.214608	0.235379	0.225542	0.249577	0.251865	0.218942	0.250753	0.211124	0.226604	0.22302	0.298879	0.210748	0.227628	0.254321	0.362594	0.215422	0.218489	0.213274	0.228117	0.230731	0.202683	0.388334	0.216379	0.211774	0.486569	0.228585	0.217835	0.250768	0.212326	0.271897	0.210758	0.235749	0.214986	0.241347	0.230653	0.197167
Bcin01g02290.1	0.203577	0.233565	0.217218	0.192813	0.207942	0.381373	0.220213	0.189099	0.234079	0.232686	0.207426	0.221105	0.2337	0.276261	0.277748	0.23317	0.239864	0.204786	0.228979	0.194585	0.23441	0.229217	0.251052	0.196744	0.237573	0.206446	0.250167	0.214717	0.346291	0.196933	0.227576	0.219261	0.190174	0.201806	0.24555	0.295546	0.217288	0.20651	0.230462	0.209036	0.219289	0.223196	0.251527	0.224698	0.329884	0.225525	0.228347	0.19902	0.224325	0.223641	0.186333	0.196014	0.206471	0.214786	0.212756	0.228012	0.226888	0.223833	0.245021	0.224841	0.202933	0.222669	0.215401	0.192389	0.23269	0.197666	0.206893	0.273245	0.200568	0.237739	0.329501	0.222021	0.233752	0.215191	0.351056	0.179261	0.213431	0.216891	0.215556	0.211252	0.192381	0.276281	0.206317	0.223744	0.448007	0.21671	0.229069	0.242766	0.1988	0.211558	0.205649	0.203532	0.226574	0.228294	0.287523	0.192169	0.179396	0.185357	0.20139	0.192537	0.199664	0.43851	0.22761	0.280528	0.186646	0.198098	0.208659	0.198512	0.204523	0.313558	0.219967	0.245922	0.213127	0.189632	0.278674	0.204945	0.260131	0.226623	0.189947	0.205399	0.199371	0.209235	0.279068	0.209643	0.226484	0.190027	0.314141	0.258901	0.199463	0.226513	0.208389	0.290781	0.205868	0.294942	0.311249	0.297062	0.214576	0.251122	0.385335	0.253646	0.215188	0.253749	0.255579	0.223528	0.213608	0.286549	0.201826	0.220746	0.249153	0.220981	0.335665	0.2963	0.239072	0.209861	0.288614	0.319525	0.278366	0.269633	0.22352	0.213217	0.249738	0.221201	0.190998	0.237635	0.209088	0.212857	0.299708	0.192822	0.22508	0.245593	0.355188	0.19392	0.244667	0.212803	0.242219	0.369566	0.224451	0.237175	0.238403	0.200734	0.365185	0.217608	0.210247	0.271452	0.205866	0.236729	0.21342	0.223924	0.205821	0.208742	0.236923	0.209232	0.239805	0.244258	0.198406	0.183839	0.202285	0.450272	0.20084	0.271455	0.196359	0.214504	0.210852	0.247881	0.229891	0.332193	0.232509	0.2143	0.230761	0.229211	0.237962	0.196899	0.236367	0.231119	0.188677	0.205319	0.255535	0.2274	0.259401	0.209637	0.314934	0.206982	0.254197	0.224765	0.189019	0.240744	0.211434	0.2207	0.211987	0.21762	0.246415	0.247404	0.226917	0.290636	0.216391	0.213467	0.213055	0.299521	0.2537	0.20218	0.232112	0.279248	0.219186	0.21902	0.218428	0.266406	0.225179	0.239594	0.20489	0.243608	0.228872	0.223044	0.225785	0.2115	0.224302	0.228576	0.264313	0.20638	0.227809	0.218414	0.20792	0.265938	0.318764	0.212192	0.223746	0.299815	0.247733	0.194296	0.196316	0.204841	0.211784	0.206341	0.188569	0.297751	0.205184	0.19898	0.755361	0.21847	0.245793	0.401555	0.179458	0.251849	0.193688	0.2173	0.205266	0.212884	0.3053	0.177748
Bcin01g02300.1	0.215211	0.266467	0.209629	0.216652	0.215683	0.248618	0.22644	0.220985	0.218663	0.250249	0.212964	0.214431	0.244406	0.211847	0.209042	0.209593	0.217307	0.229522	0.206675	0.235928	0.219336	0.21619	0.264471	0.224808	0.219804	0.213652	0.215411	0.210137	0.22584	0.221174	0.218167	0.222388	0.2176	0.214193	0.213038	0.232601	0.218995	0.215936	0.208136	0.219107	0.216122	0.229222	0.219901	0.22023	0.224167	0.208505	0.204575	0.212029	0.208202	0.222333	0.212956	0.21252	0.210911	0.208641	0.214158	0.212654	0.215148	0.226487	0.216856	0.215481	0.208589	0.211353	0.220148	0.220749	0.216346	0.215518	0.212233	0.229172	0.220892	0.214455	0.223045	0.212706	0.216429	0.220109	0.231006	0.219921	0.214806	0.272041	0.218806	0.220517	0.2307	0.260632	0.218288	0.216307	0.214065	0.214593	0.225957	0.259537	0.226668	0.221721	0.222472	0.221161	0.223848	0.222842	0.234889	0.204594	0.217317	0.211035	0.212979	0.216424	0.211407	0.379559	0.242872	0.304791	0.204301	0.211587	0.214225	0.219019	0.21127	0.265836	0.224672	0.238402	0.206515	0.215144	0.256414	0.214874	0.242301	0.25051	0.210795	0.226991	0.217807	0.212809	0.248728	0.208126	0.221509	0.2369	0.279415	0.263761	0.216434	0.212714	0.21541	0.2522	0.217219	0.244491	0.242362	0.356978	0.260308	0.225441	0.299294	0.25483	0.225782	0.267636	0.305412	0.281825	0.220435	0.220324	0.215243	0.218549	0.246282	0.225264	0.268577	0.302956	0.216459	0.217571	0.241201	0.271022	0.245409	0.236733	0.206818	0.208047	0.210294	0.20971	0.219861	0.208655	0.238788	0.212252	0.235392	0.217875	0.222532	0.238775	0.296423	0.21717	0.247906	0.21604	0.243518	0.284967	0.240453	0.220618	0.213722	0.220229	0.284663	0.217603	0.21472	0.24526	0.213891	0.239003	0.216933	0.205857	0.21486	0.213727	0.210154	0.240128	0.241125	0.246457	0.211709	0.209766	0.205058	0.38839	0.20131	0.294566	0.208265	0.206297	0.205053	0.241067	0.203543	0.236539	0.212916	0.208594	0.234496	0.244504	0.205415	0.205258	0.201908	0.203683	0.2096	0.229409	0.206334	0.204682	0.20773	0.20547	0.207409	0.208589	0.207289	0.217007	0.206263	0.232991	0.208301	0.207468	0.202752	0.2046	0.206189	0.232978	0.235786	0.235755	0.201548	0.203306	0.206728	0.234683	0.208494	0.216073	0.204355	0.245252	0.211955	0.209458	0.205808	0.205769	0.205369	0.203914	0.201528	0.231548	0.207243	0.2055	0.202725	0.212455	0.201056	0.237382	0.201489	0.203067	0.248111	0.205268	0.20593	0.207927	0.21515	0.207035	0.207603	0.234439	0.231897	0.20738	0.201361	0.211618	0.208431	0.204694	0.204277	0.259349	0.199562	0.195829	0.296532	0.206723	0.212644	0.208947	0.203206	0.22982	0.201937	0.211296	0.21019	0.204946	0.236023	0.205201
Bcin01g02310.1	0.174001	0.205877	0.175229	0.175585	0.168532	0.244127	0.17747	0.180066	0.180861	0.179778	0.183514	0.172373	0.196357	0.21174	0.197718	0.177728	0.184514	0.194425	0.187188	0.183657	0.183569	0.199473	0.213349	0.17011	0.181554	0.176525	0.188376	0.179475	0.187517	0.170576	0.181177	0.177005	0.17338	0.181927	0.175985	0.181388	0.173594	0.176854	0.172202	0.18123	0.181161	0.182325	0.189012	0.182888	0.210363	0.1961	0.185905	0.177356	0.187095	0.200563	0.181056	0.178024	0.174232	0.178772	0.18263	0.185511	0.182149	0.191244	0.191791	0.180567	0.172329	0.185973	0.173766	0.187527	0.178061	0.185901	0.178536	0.198414	0.187559	0.181385	0.217765	0.179077	0.189667	0.192011	0.213644	0.183782	0.179854	0.220404	0.179822	0.193885	0.192751	0.218145	0.191985	0.175548	0.235176	0.184368	0.194417	0.194827	0.182302	0.209427	0.17557	0.190342	0.201704	0.183103	0.201107	0.174679	0.172866	0.173999	0.170066	0.179119	0.169318	0.363631	0.193431	0.23496	0.171515	0.171713	0.179819	0.174108	0.177663	0.206496	0.188082	0.201897	0.180402	0.17787	0.215424	0.172268	0.203016	0.199701	0.181391	0.181973	0.173314	0.174027	0.211392	0.171561	0.188618	0.17771	0.208768	0.201134	0.17833	0.18485	0.175756	0.207219	0.184171	0.216045	0.204385	0.291334	0.198	0.178893	0.301116	0.204996	0.198746	0.21612	0.201179	0.219466	0.184916	0.180324	0.176119	0.179276	0.205994	0.181699	0.19783	0.273198	0.187351	0.178679	0.205769	0.220305	0.211027	0.220163	0.176835	0.181841	0.178413	0.175434	0.185554	0.17954	0.208138	0.184099	0.189761	0.183321	0.182752	0.201236	0.252813	0.178589	0.20878	0.196089	0.207718	0.259362	0.197907	0.1824	0.186534	0.182567	0.260582	0.193775	0.180378	0.223091	0.179605	0.213314	0.172907	0.174033	0.186737	0.170948	0.172669	0.21027	0.20006	0.215862	0.179676	0.179324	0.166373	0.243535	0.167796	0.244075	0.173827	0.172681	0.175059	0.20247	0.17779	0.221768	0.185019	0.18342	0.207877	0.202198	0.17998	0.173863	0.191381	0.176174	0.184655	0.169968	0.176135	0.176841	0.177998	0.167991	0.210148	0.184091	0.175039	0.184015	0.170042	0.199417	0.186875	0.181523	0.173725	0.185381	0.175461	0.199863	0.217039	0.243165	0.198839	0.175714	0.178507	0.223862	0.190393	0.190721	0.18484	0.219354	0.186615	0.182224	0.177954	0.189208	0.193092	0.186993	0.182319	0.228034	0.19025	0.187013	0.181469	0.180304	0.18715	0.211673	0.178198	0.184221	0.223888	0.173239	0.188252	0.178866	0.194256	0.17304	0.17963	0.207288	0.235676	0.182791	0.183932	0.182495	0.182545	0.194756	0.175364	0.277072	0.18389	0.183363	0.395927	0.205714	0.199527	0.186957	0.179137	0.218909	0.1797	0.184416	0.196581	0.182405	0.197149	0.17196
Bcin01g02320.1	0.496968	0.443201	0.421971	0.431048	0.580194	0.453341	0.551751	0.418557	0.489316	0.44971	0.498166	0.604649	0.427749	0.469183	0.602189	0.66084	0.485158	0.496113	0.71805	0.419512	0.572339	0.414736	0.440352	0.390774	0.622374	0.48361	0.563563	0.584283	0.516289	0.373688	0.438387	0.387935	0.487101	0.504917	0.51462	0.531563	0.430991	0.64025	0.515338	0.386283	0.496273	0.468432	0.408594	0.413932	0.6164	0.420631	0.520578	0.390284	0.466852	0.447962	0.401129	0.420738	0.391676	0.43159	0.428987	0.479892	0.430379	0.560769	0.558569	0.452941	0.506823	0.42894	0.491814	0.430708	0.499132	0.597795	0.509036	0.785601	0.536278	0.411761	0.72857	0.649084	0.77555	0.479813	0.537526	0.481762	0.468026	0.429715	0.695414	0.597962	0.483993	0.573417	0.59996	0.469272	0.756976	0.419664	0.45169	0.469315	0.456215	0.69393	0.645642	0.460835	0.538745	0.42649	0.510289	0.375086	0.412175	0.404376	0.407137	0.385312	0.451828	0.661584	0.529102	1.46894	0.45015	0.423531	0.571557	0.603381	0.404162	0.551828	0.425195	0.537729	0.420246	0.450252	0.727311	0.518583	0.73348	0.50989	0.415219	0.511367	0.537836	0.613061	0.540384	0.497568	0.706709	0.380887	0.445264	0.559399	0.440238	0.50668	0.458119	0.892343	0.46907	0.537508	0.554255	0.664828	0.470935	0.55004	0.696879	0.55105	0.550628	0.490565	0.461633	0.561895	0.440248	0.603469	0.416161	0.385838	0.466095	0.420969	0.551005	0.562914	0.565607	0.399984	0.530048	0.645565	0.492647	0.70802	0.394628	0.391139	0.497302	0.802968	0.454435	0.530999	0.438953	0.489846	0.782705	0.441574	0.442091	0.755687	0.728596	0.548853	0.613778	0.423448	0.860392	1.21705	0.725093	0.401896	0.524188	0.402759	0.775848	0.390003	0.444999	0.644435	0.420273	0.684662	0.513109	0.566797	0.561215	0.463457	0.414104	0.445245	0.461501	0.72626	0.368828	0.401174	0.5137	0.673146	0.405268	0.574911	0.450038	0.417267	0.599496	0.645797	0.397854	0.831609	0.453342	0.526265	0.461315	0.540466	0.669404	0.366304	0.516984	0.560048	0.410339	0.554659	0.727313	0.384541	0.570244	0.485184	0.709581	0.41681	0.41797	0.392564	0.617336	0.52328	0.554637	0.761074	0.467657	0.718924	0.545164	0.480737	0.618491	0.785861	0.501463	0.461	0.469964	0.485302	0.438531	0.456266	0.530905	0.490823	0.478534	0.392238	0.380628	0.435357	0.382301	0.471085	0.679552	0.522049	0.518685	0.726601	0.422921	0.560006	0.5111	0.547362	0.470562	0.526277	0.509474	0.666728	0.526665	0.452283	0.58857	0.556311	1.43942	0.627467	0.522518	0.458475	0.510745	0.407395	0.469994	0.498982	0.535853	0.473782	0.513996	0.36985	0.992992	0.402588	0.531582	0.538123	0.511008	0.778333	0.487202	0.479203	0.624904	0.375118	0.515405	0.378677
Bcin01g02330.1	0.297859	0.342259	0.546434	0.40909	0.264471	0.691727	0.464121	0.760904	0.593654	0.534584	1.41561	0.267114	0.545353	0.500418	0.446272	0.458062	0.495904	0.645557	1.05487	0.566215	0.34577	0.343731	0.553628	0.39059	0.279857	0.517795	0.423274	0.251474	0.423218	0.522398	0.542708	0.703396	0.363478	0.468771	0.49853	0.321095	0.446617	0.476533	0.804371	0.39236	0.487321	0.636306	0.456313	0.612333	0.921527	0.577665	0.566128	0.434673	0.91653	0.810813	0.528533	0.4476	0.51692	0.834205	0.475995	0.782996	0.374492	0.358392	0.848272	0.502586	0.614102	0.463182	0.702703	0.449964	0.407157	0.540721	0.53422	0.452705	0.389808	0.802653	0.490305	0.443986	0.29285	0.520156	0.403397	0.384109	0.397816	0.509948	0.604096	0.333928	0.724596	0.485623	0.487862	0.389868	0.929152	0.383841	0.348554	0.3628	0.396884	0.594325	0.447062	0.839543	0.405186	0.572456	0.462887	0.450892	0.320322	0.402438	0.382008	0.302433	0.279458	0.796586	0.608462	0.643797	0.319133	0.526227	0.459988	0.365295	0.399686	0.698648	0.642542	0.404299	0.324157	0.355252	0.528353	0.466926	0.434924	0.313372	0.45093	0.335526	0.799059	0.473533	0.524978	0.328746	0.376755	0.325613	0.558729	0.620546	0.346451	0.390032	0.504817	0.375818	0.46641	0.561774	0.799606	0.456367	0.470228	0.604191	0.878025	0.633354	0.337708	0.449532	0.59943	0.506678	0.562845	0.835796	0.382526	0.467838	0.538161	0.801589	1.12139	0.776517	0.359586	0.468138	0.695334	0.67689	0.364058	0.746251	0.463462	0.27193	0.336503	0.575093	0.485551	0.426625	0.369032	0.718597	0.483268	0.2644	0.331639	0.462119	0.886534	0.418758	0.44326	0.586642	0.604557	0.7088	0.628345	0.358516	0.489528	0.721918	0.948098	0.361089	0.410707	0.360195	0.343694	0.658394	0.417009	0.528275	0.628157	0.602294	0.534309	0.390194	0.416297	0.405543	0.319497	0.337903	0.314525	0.811033	0.466646	0.51886	0.37286	0.345355	0.843383	0.352946	0.513086	0.392041	0.500807	0.401219	0.361945	0.647682	0.384387	0.32366	0.527437	0.360023	0.288003	0.318967	0.925964	0.307759	0.334036	0.325726	0.530025	0.554415	0.314732	0.362092	0.335582	0.31547	0.415821	0.30679	0.395388	0.482285	0.480508	0.705181	0.439296	1.02809	0.455673	0.443682	0.516771	0.781547	0.365949	0.517464	1.42013	0.60099	0.469385	0.466053	0.523393	0.456698	0.587847	0.731156	0.317543	0.530599	0.617082	0.440501	0.515846	0.390335	0.522263	0.340166	0.339378	0.536515	0.739981	0.461474	0.368038	0.45799	0.338575	0.315306	0.327805	0.423044	0.777545	0.298689	0.403414	0.253516	0.693634	0.285059	0.47599	0.589657	0.36538	0.414268	1.23152	0.421411	0.31104	0.426857	0.392533	0.418517	0.438224	0.401719	0.710358	0.545347	0.63142	0.368009
Bcin01g02340.1	0.251626	0.293812	0.239883	0.245921	0.281082	0.430231	0.271083	0.267331	0.230676	0.266205	0.260356	0.241599	0.263403	0.233482	0.286968	0.208247	0.287729	0.282138	0.272625	0.275932	0.229697	0.211129	0.457442	0.272121	0.247545	0.282102	0.251684	0.242406	0.335531	0.277481	0.231182	0.286303	0.271687	0.268579	0.229091	0.270356	0.25366	0.249085	0.274199	0.324989	0.292395	0.257178	0.269353	0.316494	0.436034	0.283218	0.223989	0.261764	0.262414	0.290622	0.275209	0.246904	0.264848	0.258997	0.245274	0.225584	0.277633	0.293759	0.264327	0.252533	0.225906	0.246529	0.252078	0.347802	0.240193	0.277099	0.247308	0.299229	0.252496	0.246256	0.277628	0.260603	0.304819	0.243132	0.306018	0.244008	0.233857	0.399815	0.253951	0.265613	0.308949	0.335445	0.251654	0.262163	0.341149	0.26832	0.368968	0.261361	0.261844	0.283268	0.265321	0.283434	0.254606	0.259705	0.225543	0.198688	0.210561	0.225625	0.234675	0.238988	0.237149	0.494847	0.258925	0.313523	0.257745	0.267637	0.23455	0.24656	0.290694	0.280549	0.220719	0.241137	0.23795	0.267491	0.250884	0.239823	0.246157	0.272218	0.256907	0.27874	0.311304	0.25726	0.298467	0.243391	0.254077	0.306391	0.431496	0.310099	0.230822	0.25071	0.218891	0.312479	0.258291	0.277346	0.318867	0.338825	0.34068	0.257704	0.347589	0.309252	0.258029	0.351807	0.360942	0.303377	0.274268	0.298881	0.320282	0.287247	0.314081	0.361655	0.312521	0.317839	0.241047	0.286436	0.304995	0.333556	0.367973	0.323122	0.225267	0.313156	0.256745	0.276803	0.298028	0.266343	0.275874	0.271793	0.28638	0.272715	0.269351	0.251674	0.381689	0.282328	0.286229	0.287515	0.276914	0.299064	0.283527	0.313279	0.268318	0.309016	0.29855	0.284784	0.233702	0.381472	0.287621	0.262886	0.215705	0.238774	0.351436	0.245245	0.322169	0.26977	0.332173	0.289426	0.249691	0.237586	0.221585	0.506407	0.243422	0.382216	0.261644	0.222394	0.244698	0.290373	0.238919	0.260996	0.234721	0.24114	0.258376	0.29948	0.264963	0.245211	0.215738	0.237386	0.276581	0.275721	0.218272	0.233498	0.249183	0.229201	0.218873	0.262661	0.228984	0.282582	0.235473	0.247543	0.220717	0.219976	0.234355	0.242861	0.232142	0.238285	0.263349	0.32218	0.22611	0.214125	0.242903	0.268056	0.230156	0.254604	0.232802	0.308392	0.278131	0.268768	0.229213	0.276918	0.263736	0.231335	0.222832	0.237448	0.285489	0.218445	0.271502	0.243748	0.203202	0.311107	0.214938	0.24294	0.308481	0.22912	0.260273	0.313997	0.224316	0.230032	0.222746	0.248641	0.323791	0.23065	0.220288	0.260482	0.232281	0.224785	0.243992	0.29389	0.228954	0.214439	0.827225	0.245656	0.261063	0.226657	0.232459	0.242022	0.226179	0.221269	0.210076	0.209559	0.302547	0.21813
Bcin01g02350.1	0.554045	1.83	0.652016	1.12198	0.892465	1.11972	2.22387	1.41027	0.829192	0.678156	0.580891	2.67926	0.68081	1.52904	0.55665	2.56012	0.833701	0.820917	0.438086	0.812858	1.41167	0.701099	1.23861	0.424607	0.743329	0.800285	0.681709	0.927086	0.692206	0.583238	2.16917	0.656203	1.06842	0.953565	1.22289	1.39986	0.790211	0.909281	0.42838	0.678106	2.24595	1.51931	1.02239	3.63551	0.533427	0.559183	0.441113	0.565643	0.833168	1.67371	0.817062	0.739136	0.612843	0.671608	0.442636	0.49068	0.747826	1.55521	1.01688	2.3473	0.762806	0.56154	1.08092	0.669113	0.603176	2.49063	1.03945	1.19577	0.632875	1.11706	1.38977	2.27333	0.880598	0.774241	1.26147	1.07534	0.681961	0.90905	0.506235	1.18746	1.05383	1.35273	11.1506	9.35415	1.44193	0.654109	0.978568	0.66388	0.999835	0.799525	0.904987	3.29566	1.07853	0.69313	1.28933	0.925154	0.440782	0.44004	0.777435	0.60749	1.03167	1.29011	0.601766	0.649753	0.419044	0.819883	0.463254	0.407637	0.467862	0.714626	0.481821	0.599673	0.809524	0.424397	0.636952	0.661757	0.903549	0.680323	0.423148	0.428481	0.675776	1.14935	0.546812	0.40013	1.39757	0.463975	0.762858	1.18652	0.423825	0.947649	0.453844	0.661791	0.79658	2.24528	1.12667	1.8797	0.548707	0.733184	2.2676	0.744468	0.88966	2.11529	1.08651	1.03706	0.718993	0.519464	0.648253	0.331248	0.593411	0.836331	2.03899	0.626041	1.2098	0.625305	1.16929	0.985919	0.484251	0.321779	0.458661	0.618001	0.461871	0.566736	0.583431	0.451282	1.01709	0.67413	1.50687	4.70554	0.450239	1.32987	1.4118	1.28909	0.695292	0.719682	0.934194	0.647263	0.676543	0.691862	0.615873	2.00994	1.49462	0.483685	0.60295	1.86538	0.773539	1.38769	2.38425	0.587845	0.775388	0.668956	0.506852	0.4871	1.27329	1.33055	0.67878	0.670222	0.457485	1.31016	0.457539	1.25136	1.29676	0.449844	0.640822	0.567207	0.495852	0.714107	0.709664	2.37462	0.789283	0.707747	1.31503	0.513622	0.83594	1.40497	0.700325	0.826659	0.476978	0.656674	0.432299	0.607775	0.486599	0.482973	2.05442	0.595948	0.703415	0.480494	0.799282	0.763968	0.512007	3.37593	1.40443	1.649	0.629018	1.89496	0.713213	0.932878	2.26946	0.912951	0.774274	1.20873	1.30023	0.950345	0.72036	0.563207	0.499181	0.694501	1.23864	0.644578	0.600139	0.667315	0.515816	0.574802	0.743401	0.514597	0.705703	2.41307	0.522799	0.772128	0.908809	0.860702	0.708767	0.531439	0.722516	0.619827	1.25506	0.631966	1.23973	0.56058	1.63384	0.690163	0.509741	1.14668	0.703788	1.59257	0.952249	0.582761	1.92923	2.62157	0.575841	1.43205	0.386262	0.531291	0.497189	0.514509	0.636659	2.00711	0.854981	0.585891
Bcin01g02360.1	0.614434	2.3932	0.736756	0.60345	2.53976	1.4782	1.26693	1.02262	2.21048	1.94887	2.83514	0.84395	0.989082	2.00314	1.85736	0.583108	2.06248	2.12352	1.27295	5.1762	0.799421	1.32765	1.22005	1.07828	0.491745	1.10581	1.66336	4.31143	1.9522	1.00447	2.79636	0.838477	0.854049	1.40755	0.878041	1.8286	1.38194	1.02652	2.92411	0.946522	2.2792	1.98169	4.6693	1.1516	0.679368	3.37782	7.67981	1.13898	3.50295	1.84151	2.05995	0.857345	0.856582	0.72368	2.47776	1.26947	0.682143	0.716274	1.35296	3.08866	1.32988	1.03743	0.976548	0.579649	3.33547e+07	0.656574	1.93163	0.930134	0.56478	0.760409	0.685037	1.27081	1.82412	0.915026	1.75094	0.755594	0.77352	3.88869	1.05968	2.09649	1.96087	2.99003	0.841677	0.994907	1.87958	0.979811	0.771653	1.73038	0.662333	0.80798	3.60815	0.847763	0.770927	1.01179	1.27562	0.709113	1.50542	0.846701	5.32343	0.57095	0.878053	1.70351	0.680919	18.9944	0.657848	1.2537	0.7251	1.05032	0.602836	0.525751	0.912168	3.2543	0.991956	0.718694	0.854362	7.50868	0.891292	24.7132	0.608894	0.427709	0.547098	0.429355	0.678016	0.490727	0.825395	1.10862	2.87955	0.944465	0.909518	2.82867	0.775771	3.81148	0.655285	1.2417	5.26677	2.45836	3.52988	2.7914	1.01014	0.694025	2.36511	2.75638	4.7289	0.614266	4.00885	2.25235	1.83945	4.77384	5.1192	2.5656	2.66297	1.2549	0.723812	1.21881	1.73168	1.0489	0.804485	1.11058	2.98936	1.76161	0.93845	1.10169	0.790478	1.31246	3.87453e+07	3.75525	1.96677	0.603571	1.42477	0.780067	1.85613	7.80474	0.933614	1.23601	0.893277	3.01951	3.0049	0.855959	2.71544	1.49503	1.95877	1.31746	1.12568	2.44099	3.28003	0.489052	0.813679	33554432	3.00779	33554432	1.81776	0.814604	0.853742	1.04012	1.03622	0.806108	0.404195	1.72784	0.777831	0.908701	0.625844	1.26679	0.965496	0.820002	0.522127	1.05653	1.09929	0.701689	3.87453e+07	1.40435	0.486753	0.75978	1.02999	0.982779	0.679467	0.793715	0.627137	0.730697	0.992014	0.529319	1.08056	3.77199	2.67508	0.600046	0.932447	2.5454	0.725922	0.443059	1.67798	0.92276	0.942755	0.581165	0.682577	1.02162	0.641334	1.50209	2.93593	3.41753	2.8835	1.56138	0.963518	1.44814	0.859426	1.07857	33554432	0.621314	0.791791	0.750873	1.03962	0.741618	0.946557	0.625919	0.541043	0.927083	0.62792	3.87453e+07	1.6585	0.699461	0.765553	3.78793	0.816173	0.473123	1.88922	0.566085	2.03321	1.61631	1.62955	1.24625	0.941855	2.21416	1.04225	0.926476	0.517319	2.10061	0.768391	8.71886	2.5199	0.771132	9.63485	1.86689	0.548059	0.810446	0.63835	4.69207	1.04145	0.803767	7.04927	1.00488
Bcin01g02400.1	0.258686	0.421665	0.379697	0.239901	0.228194	0.45821	0.26363	0.237435	0.231477	0.302108	0.210183	0.271334	0.313449	0.240442	0.388903	0.253367	0.334519	0.315116	0.245914	0.319582	0.255387	0.23184	0.312669	0.33253	0.301778	0.275029	0.260371	0.235529	0.256106	0.287371	0.281547	0.265727	0.232158	0.242664	0.362141	0.311677	0.241695	0.269404	0.267235	0.283324	0.276505	0.289542	0.237523	0.245044	0.254138	0.281601	0.256554	0.296206	0.410189	0.357791	0.272447	0.262351	0.343149	0.299	0.280265	0.261842	0.320842	0.359304	0.236813	0.324339	0.293472	0.269964	0.235984	0.235083	0.259372	0.230593	0.248446	0.266428	0.23727	0.247092	0.251791	0.241297	0.301205	0.252967	0.376225	0.248772	0.240746	0.2673	0.300868	0.259393	0.31975	0.292975	0.211031	0.290268	0.480265	0.270783	0.285537	0.357561	0.21647	0.246264	0.334299	0.198384	0.249559	0.26601	0.350851	0.195246	0.273706	0.264044	0.262877	0.291442	0.279579	0.526987	0.412026	0.376189	0.298801	0.311232	0.237552	0.287936	0.326622	0.315479	0.230509	0.363889	0.260098	0.293029	0.301644	0.313694	0.441607	0.275549	0.236837	0.218474	0.278704	0.2868	0.447267	0.279225	0.305937	0.291159	0.454327	0.326097	0.24986	0.231418	0.278414	0.401231	0.313258	0.403187	0.280187	0.84592	0.366434	0.262711	0.368726	0.31937	0.271394	0.26659	0.272901	0.3189	0.228249	0.305289	0.279476	0.287908	0.278867	0.270092	0.277467	0.416064	0.375507	0.280694	0.338003	0.404659	0.331831	0.280156	0.260828	0.297376	0.296475	0.24319	0.238	0.261346	0.262458	0.257308	0.259339	0.205644	0.373503	0.331645	0.607338	0.249184	0.30613	0.235096	0.323876	0.635314	0.274762	0.256096	0.235417	0.218244	0.38892	0.212488	0.255853	0.273468	0.27598	0.247399	0.239603	0.222219	0.264709	0.324864	0.262552	0.24382	0.322324	0.263836	0.262694	0.236603	0.268403	0.539328	0.264453	0.321957	0.212578	0.292969	0.255328	0.283067	0.32311	0.356229	0.244238	0.244392	0.293555	0.274305	0.212074	0.256493	0.229602	0.254668	0.198946	0.258062	0.268537	0.287629	0.257182	0.242712	0.288665	0.27208	0.256003	0.239863	0.233835	0.274972	0.204779	0.237485	0.251364	0.281544	0.255773	0.299449	0.297699	0.291773	0.229407	0.250318	0.257951	0.354383	0.290772	0.277298	0.285693	0.348477	0.28348	0.284885	0.26313	0.278042	0.258209	0.243574	0.251676	0.243857	0.226637	0.291305	0.272127	0.48634	0.245428	0.276316	0.31469	0.254271	0.258187	0.226537	0.287896	0.287787	0.283531	0.289137	0.254213	0.335964	0.275255	0.229427	0.241178	0.245691	0.226246	0.235566	0.247658	0.311342	0.201122	0.208425	0.432957	0.239006	0.236492	0.244924	0.213868	0.239272	0.275142	0.220407	0.235241	0.247384	0.354835	0.217897
Bcin01g02410.1	0.449968	0.703855	0.710118	0.439682	0.427516	0.711186	0.346498	0.494273	0.533245	0.6069	0.415704	0.560005	0.682305	0.623578	0.381882	0.466386	0.444706	0.528453	0.720282	0.487481	0.441863	0.421578	0.460644	0.394464	0.498808	0.510705	0.475017	0.435558	0.246306	0.374289	0.48809	0.59511	1.41045	0.43976	0.50345	0.55781	0.446923	0.432156	0.666301	0.480667	0.528316	0.513649	0.485768	0.358155	0.697877	0.56609	0.440393	0.438061	0.416655	0.638716	0.395649	0.40393	0.598411	0.53872	0.354357	0.458944	0.422265	0.303501	0.406088	0.517385	0.406119	0.488652	0.398684	0.304088	0.526192	0.350636	0.444753	0.385129	0.447021	0.780398	0.914004	0.30519	0.353383	0.340939	0.471017	0.362207	0.422218	0.499118	0.51217	0.331142	0.402957	0.455446	0.311724	0.468246	0.404145	0.538636	0.37089	0.55173	0.323745	0.44931	0.575636	0.407485	0.352752	0.407752	0.552305	0.409996	0.45317	1.04315	0.718516	0.488735	0.558865	0.819154	0.847537	0.659779	0.376644	0.519548	0.691902	0.483622	0.412096	0.4833	0.408876	0.515401	0.620156	0.401837	0.51195	0.599152	0.417581	0.448522	0.379494	1.17547	0.469037	0.467919	0.456064	0.628538	0.440125	0.349333	0.616941	0.731677	0.515271	0.464357	0.438624	0.845485	0.535959	1.4278	1.02557	1.23291	0.439891	0.662157	1.44446	0.515431	0.601959	0.356819	0.550342	0.604482	0.401042	0.841783	0.428751	0.408359	0.387327	0.489757	0.768561	0.740824	0.416556	0.516688	0.548036	0.521945	0.628599	0.412553	0.322173	0.365677	1.35955	0.380083	0.307689	0.373505	0.264697	0.697194	0.509192	0.420274	0.419323	0.42071	0.912066	0.33488	0.628193	0.459547	0.340534	1.56561	0.47008	0.489973	0.391821	0.376016	0.975423	0.399967	0.350583	0.429865	0.349515	0.385904	0.444358	0.332082	0.436865	0.414917	0.364979	0.356836	0.551883	0.916515	0.297375	0.557326	0.393888	0.833419	0.38036	0.445132	0.295677	0.454892	0.400406	0.637923	0.403249	0.370154	0.385555	0.361061	0.454815	0.415019	0.312632	0.340937	0.281569	0.457659	0.316192	0.580149	0.402072	0.834769	0.560354	0.519282	0.517202	0.409003	0.290021	0.424865	0.538767	0.562695	0.465943	0.697834	0.473583	0.407525	0.390953	0.463692	0.388951	0.513777	0.310381	0.342898	0.436451	0.457142	0.392898	0.319821	0.326025	0.337305	0.491662	0.469877	0.371452	0.452584	0.403391	0.425821	0.345824	0.408552	0.540962	0.478004	1.48262	0.542604	0.354197	0.38839	0.3516	0.380216	0.401738	0.301931	0.495296	0.505975	0.299371	0.368225	0.650319	0.500777	0.799876	0.367446	0.33986	0.309716	0.338348	0.223337	0.311978	0.577636	0.393111	0.335763	1.26719	0.40999	0.292235	0.390312	0.330092	0.426726	0.463142	0.358918	0.386782	0.635904	0.849706	0.311007
Bcin01g02410.2	0.482616	0.644811	0.456826	0.438597	0.524707	0.725591	0.404252	0.409742	0.288545	0.840388	0.431553	0.734331	0.457785	0.545679	0.384	0.682152	0.350052	0.380584	0.49492	0.43944	0.566246	0.564936	0.77591	0.556228	0.560135	0.501945	0.47129	0.3537	0.485366	0.469963	0.443371	0.583331	0.446721	0.626896	0.321912	0.936985	0.391063	0.451315	0.698345	0.471809	0.35029	0.510905	2.58448	0.418804	0.414472	0.615287	0.386422	0.4937	0.474634	0.45522	0.40298	0.434177	0.369678	0.36353	0.441368	0.564022	0.536863	0.557868	0.404462	0.742284	0.716051	0.444068	0.479474	0.308572	0.531157	0.526811	0.51483	0.810161	0.558958	0.439646	0.482076	0.387544	0.3335	0.646816	0.530363	0.319119	0.519429	0.436748	0.358951	0.381343	0.468625	0.394438	0.326303	0.582236	0.972984	0.382489	0.392371	0.875674	0.373039	0.527426	0.562132	0.289772	0.860754	0.537459	0.52289	0.415525	0.806213	1.04091	0.591202	0.449062	0.590797	0.835683	0.640219	0.659331	0.524251	0.29825	1.74448	0.627642	0.472533	1.00987	0.629602	0.677427	0.535356	0.642721	0.513482	0.377977	1.13242	0.438534	0.425319	0.402023	0.949228	0.414024	0.611204	0.477181	0.458237	0.399329	0.951937	0.948825	0.785789	0.524634	0.781805	0.528842	0.448756	0.676454	0.633461	1.25522	0.607586	0.525074	0.677353	0.822195	0.3803	0.488469	1.06719	0.956607	0.393506	0.414082	0.331749	0.325138	0.383919	0.453945	0.770695	0.628725	0.343913	0.37285	1.28774	0.52364	0.523825	0.46432	0.401535	0.329043	0.598466	0.341303	0.375679	0.635955	0.334679	0.494579	0.548157	0.524635	0.699521	0.941151	0.467917	0.371179	0.560836	0.639628	0.375175	1.59193	0.436514	0.400239	0.366588	0.291824	0.99333	0.328885	0.312641	0.598283	0.339763	0.33877	0.37998	0.302743	0.370951	0.484564	0.382198	0.302995	0.484458	0.609917	0.278569	0.584497	0.392881	0.850391	0.46429	0.54474	0.363396	0.453587	0.385837	0.514078	0.430992	0.529501	0.331728	0.508586	0.642799	0.44571	0.519814	0.58641	0.345764	0.399033	0.326363	0.484746	0.356335	0.525128	0.520816	0.297892	0.610056	0.425402	0.790018	0.399677	0.456852	0.516922	0.511219	0.42255	0.467509	0.537456	0.466801	0.438609	0.533721	0.656829	0.370784	0.478548	0.5457	0.640459	0.358242	0.373881	0.482504	0.580367	0.609362	0.352292	0.671733	0.419558	0.335984	0.318217	0.334633	0.324628	0.33441	0.804514	0.554388	0.406002	0.376271	0.370719	0.468626	0.460623	0.347934	0.450729	0.352192	0.31946	0.615745	0.288548	0.497333	0.42312	0.42053	0.29872	0.322368	0.58678	0.349932	0.398221	0.383334	0.411478	0.579467	0.34275	0.453923	0.294354	0.36423	0.965182	0.349568	0.538141	0.440145	0.345381	0.407563	0.410268	0.739124	0.288573
Bcin01g02420.1	0.165866	0.222532	0.163175	0.160735	0.171938	0.232275	0.165976	0.161802	0.174378	0.199538	0.165452	0.154963	0.191477	0.176875	0.184464	0.163898	0.178466	0.180125	0.168743	0.171098	0.160789	0.171182	0.1892	0.165802	0.159485	0.158939	0.165915	0.15975	0.17549	0.16372	0.170113	0.159218	0.170905	0.158013	0.159892	0.172064	0.162665	0.15459	0.163366	0.165632	0.15588	0.172901	0.161298	0.16735	0.177939	0.1556	0.156576	0.158672	0.1584	0.169318	0.158651	0.161406	0.164775	0.157198	0.156479	0.156052	0.161636	0.165866	0.15371	0.164937	0.156885	0.16516	0.167582	0.158341	0.159581	0.155021	0.158221	0.17185	0.164339	0.154129	0.178487	0.16921	0.162386	0.164237	0.189734	0.168271	0.158822	0.183523	0.162876	0.16716	0.167593	0.192266	0.159141	0.159435	0.416557	0.160573	0.162989	0.191109	0.162026	0.173759	0.16697	0.159482	0.162671	0.169902	0.185619	0.167142	0.169984	0.164411	0.17292	0.174975	0.163458	0.260275	0.187615	0.23442	0.16571	0.175247	0.176259	0.167708	0.17874	0.211344	0.184995	0.193952	0.16876	0.169427	0.192303	0.163168	0.192043	0.206307	0.173383	0.175935	0.176337	0.165099	0.207657	0.170161	0.217878	0.167995	0.207702	0.198914	0.176713	0.167081	0.175868	0.198536	0.173408	0.199688	0.180443	0.273116	0.203626	0.175724	0.29117	0.21557	0.175656	0.21433	0.190359	0.192168	0.164891	0.174518	0.16928	0.160323	0.194812	0.18446	0.208662	0.242804	0.168194	0.167148	0.187694	0.208046	0.192305	0.194545	0.173224	0.159695	0.165174	0.158145	0.176126	0.168386	0.184182	0.16702	0.175934	0.163916	0.170119	0.185026	0.227039	0.165243	0.184083	0.168439	0.193172	0.234012	0.183521	0.176522	0.172825	0.168264	0.367671	0.161975	0.171263	0.21561	0.173928	0.183887	0.169918	0.158253	0.172334	0.181333	0.188202	0.198913	0.188687	0.19044	0.172241	0.169755	0.161313	0.363474	0.16136	0.23712	0.163165	0.17369	0.160425	0.184191	0.172594	0.202842	0.164507	0.166131	0.194537	0.186444	0.167378	0.169535	0.155917	0.168528	0.161586	0.177325	0.155947	0.164187	0.167726	0.161597	0.189319	0.168479	0.158376	0.165593	0.163328	0.18337	0.163432	0.156552	0.173444	0.155673	0.156817	0.182678	0.181534	0.199538	0.162172	0.159963	0.165964	0.190819	0.156165	0.163097	0.160941	0.192073	0.169835	0.158751	0.166403	0.166162	0.170617	0.162217	0.161667	0.180897	0.163482	0.164472	0.163828	0.166911	0.159662	0.185391	0.167091	0.167148	0.193534	0.15697	0.166555	0.165937	0.16843	0.161307	0.161922	0.18522	0.234697	0.162837	0.161469	0.160313	0.16579	0.159496	0.165904	0.225362	0.160156	0.15179	0.385365	0.160123	0.159892	0.171068	0.166064	0.180282	0.161213	0.159114	0.164654	0.157831	0.197707	0.170432
Bcin01g02430.1	0.498622	0.644552	0.513262	0.832835	0.833991	0.607295	0.617027	0.501636	0.832042	0.539853	0.734067	0.811694	0.472971	0.805533	0.53115	0.408267	0.515099	0.543701	0.715819	0.424388	0.53258	0.46731	0.482176	0.521709	0.594215	0.492251	0.524396	0.730302	0.502477	0.497717	0.459735	0.414095	0.755112	1.01773	0.503877	0.7589	0.472525	0.502971	0.509831	0.434197	0.858555	0.485388	0.418376	0.455065	0.522652	0.451012	0.544362	0.467047	0.600246	0.433114	0.505122	0.521959	0.553558	0.489713	0.485534	0.455531	0.475751	0.412456	0.460847	0.457632	0.903158	0.5302	0.437897	0.453822	0.423043	0.500931	0.459134	0.507138	0.444428	0.443299	0.765914	0.49658	0.484982	0.446631	0.43771	0.575461	0.48293	0.501743	0.551315	0.463833	0.541426	0.496212	0.546433	0.442416	0.790422	0.425594	0.431981	0.718107	0.549891	0.578893	0.523417	0.500994	0.521569	0.434913	1.76803	0.454685	0.654587	0.80364	0.484753	0.785132	1.03769	0.700199	0.758495	8.83135	0.708219	0.630582	0.661957	0.585285	0.410077	0.820456	0.514186	1.38864	0.582861	0.502573	1.06732	0.473499	1.26125	0.485096	0.473348	0.492692	0.714934	0.537961	0.512898	0.909774	0.636905	0.410815	0.569322	0.515766	0.479942	0.66631	0.549088	1.5913	0.531847	0.506724	0.65277	1.0391	0.525383	0.693384	0.602952	0.520524	0.634148	0.49915	0.591472	0.571537	0.495603	0.425659	0.458895	0.406112	0.50441	0.471291	0.743075	0.587281	0.479159	0.431626	0.613205	0.593238	0.47077	0.79337	0.419934	0.419058	0.440568	0.554728	0.502678	0.557265	0.441433	0.497817	0.821878	0.455421	0.498511	0.508849	0.767282	0.555899	0.690923	0.404378	0.477354	1.27256	0.55992	0.432813	0.497001	0.403931	0.814075	0.39443	0.410844	0.492208	0.525555	0.59113	0.688277	0.520759	0.474074	0.432388	0.661821	0.47304	0.498378	1.19877	0.424385	0.486417	0.998966	0.711812	0.498908	0.818281	0.559055	0.564315	0.492658	0.554625	0.415835	0.526504	0.452605	0.481278	0.508764	0.742442	0.655446	0.394342	0.48213	0.462286	0.443868	0.622517	0.741101	0.43634	0.638976	0.594928	0.5342	0.426494	0.569144	0.415009	0.628381	0.550367	0.499537	1.07381	0.4492	0.472559	0.474367	0.513007	0.65351	0.543157	0.396901	0.591441	0.492185	0.500134	0.472646	0.460257	0.433319	0.462998	0.438227	0.451923	0.433449	0.451204	0.417252	0.4922	0.404499	0.49192	0.538127	0.646111	0.436415	0.564535	0.42921	0.568603	0.467469	0.42848	0.599038	0.582663	0.398962	0.416182	0.763305	0.57734	0.462014	0.51893	0.466099	0.87437	0.432277	0.431055	0.431367	0.451563	0.463144	0.707829	0.500103	0.394429	1.04528	0.405458	0.408796	0.787883	0.428498	0.609963	0.515797	0.475162	0.44349	0.409321	1.67185	0.403045
Bcin01g02440.1	3.08586	2.09838	3.73635	2.20185	2.21019	1.30983	0.830937	1.27259	1.93826	1.71289	2.48171	1.1321	2.60429e+07	0.539057	1.63549	2.89259	0.639685	0.621265	0.791283	0.858559	1.449	0.464836	3.08908	0.629856	0.49786	1.617	1.11761	0.931308	0.481235	0.813226	2.45942	2.94307	4.23777	1.4251	0.591387	1.61376	0.678895	0.669723	2.55841	0.98167	1.00929	1.74446	0.579809	0.930173	1.68806	2.95739	0.552713	0.518559	3.14487	1.92198	1.27908	1.22446	3.09078	0.924572	6.99801	0.820083	0.753303	3.90419	1.11532	2.68058	1.4486	0.910527	0.954053	0.86521	0.711571	12.1294	2.18314	0.470378	0.835495	3.35544e+07	1.60378	1.20486	1.35921	0.959888	0.377234	3.43233	33.6276	3.40568	1.15647	0.540527	1.97982	1.35375	1.34833	0.848714	0.678648	0.716084	0.553282	0.754123	38.181	0.539161	3.16458	1.14798	1.29858	0.657714	0.791754	3.49904	1.65441	0.751238	1.48111	0.918873	1.11539	1.50967	1.01753	1.06766	4.98589	0.80142	0.782208	0.803282	0.796447	1.27541	0.931724	0.659772	1.04536	132.753	2.48971	0.91541	2.96926	1.18686	1.20121	1.98859	0.634174	0.809121	2.43481	0.730571	1.61144	1.4798	0.870307	0.858469	1.3579	0.538936	3.95449	3.34358	1.04468	1.26584	1.10884	2.17229	1.07626	2.43735	1.05941	1.28073	2.06318	0.636654	0.878362	1.06118	0.513875	0.834843	1.93461	0.73581	2.1864	0.617359	1.39	2.42881	0.654046	0.571852	0.94772	1.0882	0.752581	1.16776	2.61764	0.771976	0.668413	1.26688	0.986164	1.35537	0.759522	0.934981	1.7323	1.09917	1.12173	0.84725	1.64052	6.84991	3.87453e+07	1.07116	0.824804	2.6612	0.765404	0.540266	0.812656	1.58393	1.72874	0.532274	0.619748	1.48297	2.87857	1.44596	0.866059	0.94224	1.45833	1.07188	1.15683	1.51365	3.71591e+06	1.16097	0.718197	0.993986	0.713098	1.52917	1.71878	2.37487	11.209	0.915264	0.81922	0.811612	0.879265	0.641039	0.539444	0.560373	3.87453e+07	1.47474	2.26548	0.695209	1.18324	2.66149	1.10825	2.69558	0.469779	1.4351	2.90585	1.3785	0.527048	1.06156	1.13502	0.636885	33554432	2.78497	0.562248	2.71485	0.464645	0.593083	0.809792	0.530892	2.07413	1.11693	0.841672	0.838166	1.08439	2.98551	3.69246	0.895429	1.07311	1.49276	0.837706	0.749508	1.36807	1.10754	1.05297	1.05348	0.589708	1.06392	0.738246	0.823193	2.96567	2.05495	0.965965	0.850543	0.507062	0.671877	1.0722	1.81808	0.626363	0.602092	1.66473	7.54771	0.57843	1.02469	0.727617	0.857762	0.847496	0.681157	0.659637	0.817247	1.59604	0.946666	2.29949	1.23687	2.22474	0.75609	0.547204	1.6467	33554432	0.885415	3.13625	0.831654	0.87452	0.436562	6.18613	0.56982
Bcin01g02460.1	0.734034	0.657021	0.478013	0.630764	0.507084	0.696983	0.587177	0.591713	0.567687	0.564407	0.685384	0.482955	0.511999	0.648698	0.670893	0.556392	0.74823	0.616576	0.732273	0.489175	0.909682	0.602837	0.600735	0.506833	0.679914	0.697374	0.740974	0.912875	0.894551	0.422104	0.437541	0.528381	0.576486	0.554569	0.51005	0.650275	0.470608	0.807634	0.525017	0.453878	0.638106	0.908859	0.596221	0.475599	0.593773	0.545064	0.535468	0.444658	0.46139	0.589508	0.5074	0.434198	0.468402	0.470023	0.528118	0.519211	0.604454	0.577013	1.24186	0.65036	0.581281	0.44009	0.474241	0.8251	0.771382	0.84363	0.569882	0.562102	0.720495	0.557277	0.502572	0.543642	1.05305	0.53932	0.589003	0.487673	0.597168	0.565111	0.727435	0.812864	0.679239	0.753491	0.837513	0.575025	0.895863	0.627109	0.826389	0.814173	0.577581	0.534023	0.764352	0.613356	0.754268	0.577798	0.575632	0.518249	0.474511	0.510337	0.492611	0.543989	0.501373	0.804014	0.565712	0.621841	0.435375	0.466697	0.703534	0.555929	0.456343	1.01268	0.58387	0.588831	0.525549	0.606495	0.730116	0.546765	1.13097	0.56137	0.566241	0.460598	0.526606	0.547705	0.55873	0.442606	0.556012	0.437438	0.981468	0.627937	0.609572	0.763721	0.634989	0.613347	0.452249	0.585663	0.85879	1.1701	0.59332	0.790477	0.72639	0.626535	0.824615	0.705727	0.52349	0.562078	0.544017	0.499033	0.596902	0.421824	0.4776	0.49318	0.63273	0.598193	1.22143	0.421277	0.532341	0.776413	0.571622	0.955425	0.448892	0.768643	0.445186	1.46219	0.783722	0.920973	0.523839	0.654904	0.633433	0.475445	0.592858	0.598597	0.878073	0.497181	0.789653	0.763168	0.770472	1.44454	0.649759	0.514711	0.814521	0.514127	0.928142	0.534665	0.535787	0.958797	0.553508	1.68842	0.585034	0.549123	0.620077	0.445124	0.740277	0.562476	0.554446	0.715335	0.606099	0.61775	0.461966	0.814765	0.423362	1.23387	0.543724	0.439532	0.666248	0.676845	0.432818	0.683265	0.637423	0.612659	0.737893	0.725827	0.696394	0.405055	1.11174	0.578814	0.598908	0.458467	0.932745	0.466162	0.640283	0.616946	0.852713	0.487536	0.643494	0.672318	0.468447	0.536266	0.646539	0.921588	0.443538	0.551328	0.747902	0.550044	0.665187	0.727463	1.0451	0.499537	0.559995	0.572006	0.449604	0.463764	0.509146	0.607339	0.893575	0.476509	0.41097	0.447219	0.469888	0.522642	1.58475	0.681744	0.558785	0.906622	0.543846	0.512082	0.560334	1.35109	0.859174	0.745249	0.651892	0.83692	2.78771	0.669788	0.483566	0.484622	2.18219	0.755378	0.766162	0.642327	0.551075	0.618314	0.72539	0.924032	0.638931	0.548166	0.860203	0.418878	1.18833	0.725367	1.25411	0.616521	0.661667	2.86106	0.521842	0.490105	0.598487	0.468041	0.611473	0.514702
Bcin01g02470.1	1.70976	1.11669	2.01891	3.42411	0.560034	0.701013	0.705835	0.970039	0.646626	0.576998	0.399328	1.75702	2.14929	0.93159	0.562471	0.793683	0.54699	0.936342	0.717792	2.50651	0.686427	1.38092	1.55946	0.5841	0.603053	0.519835	0.405318	0.611874	0.563181	2.522	1.34641	2.90933e+07	0.610587	0.595431	1.14517	0.876621	1.52635	0.617023	1.36469	0.725745	0.589331	0.949866	0.724717	0.57392	0.895554	1.61827	3.83913	3.52332	1.66549	1.01145	2.35934	3.1976	1.57134	4.19078	4.00831	3.28416e+07	0.668178	1.06384	3.35544e+07	0.390524	0.382734	1.24082	1.29847	0.434229	1.3636	0.392109	4.41374	0.967383	0.98672	1.1205	0.625328	0.650552	1.08679	0.803408	0.699731	1.83314	0.710323	1.85106	0.861328	1.12228	0.477581	1.25103	0.427321	0.379568	0.911914	3.90487	1.35416	0.561204	0.721102	0.384704	0.583324	0.80944	0.818237	0.732373	0.816038	0.863734	0.819909	0.487186	1.59416	0.56823	0.637116	0.806977	0.640787	1.14066	0.689008	0.907354	0.412102	0.762257	0.652743	1.13813	0.642099	0.616216	0.956924	0.963188	0.723073	1.17749	0.573541	3.27029	1.03606	0.512233	0.599123	2.29907	0.853229	0.554064	0.529473	8.66538	1.31768	1.0019	0.573676	1.34701	0.737228	0.657266	0.566164	1.35582	2.58962	1.17282	0.691703	0.588961	0.975308	0.703514	1.10346	1.26562	2.2524	1.87502	2.00174	1.08053	0.385393	2.27814	2.52344	1.23043	1.22888	4.74531e+07	0.871445	0.793483	2.78635	0.469175	0.433402	0.750966	1.43518	1.00263	3.6667	0.383003	1.79254	0.702693	2.72601	1.69683	0.756635	2.96888	1.15571	1.49331	0.888333	0.453742	0.843686	0.879841	3.30752	1.47483	0.750705	1.2754	0.443454	33554432	0.941809	0.834605	0.740899	0.612715	0.676018	0.433688	0.577997	1.69907	1.35915	33554432	33554432	3.87453e+07	1.01885	0.914514	0.786613	1.09183	0.540831	0.818817	0.762416	4.74531e+07	0.941388	0.582153	0.376826	1.06314	0.735137	1.16767	0.551951	0.526067	1.18168	3.87453e+07	0.614396	0.718354	0.563755	1.4016	33554432	0.654365	0.588774	1.26192	0.922238	0.938686	0.60635	1.61855	1.26489	0.358265	0.624969	0.647336	1.06995	0.509998	2.54751	0.734206	0.827107	0.739125	0.623747	0.621946	1.18536	0.719244	0.590994	1.60669	2.00666	1.8658	1.90516	1.3539	0.387265	3.00534	1.44693	1.33209	0.996107	6.05225	33554432	0.73827	1.27669	0.402157	0.381615	0.657006	0.775878	1.2951	0.829454	0.382438	2.83234	1.84122	0.718074	1.16279	0.91782	0.919634	2.27259	7.33813	0.78076	1.15262	0.663862	5.02329	2.54073	1.33916	0.793189	0.95267	0.438635	4.38704	1.20891	3.52447	4.87892	0.486139	0.72846	0.435628	0.663049	0.663006	1.37194	2.8656	3.52718	0.965579
Bcin01g02490.1	0.272771	0.36801	0.281681	0.273022	0.353878	0.337159	0.297451	0.29813	0.307696	0.437047	0.25304	0.26903	0.335855	0.318784	0.257949	0.277265	0.28602	0.317949	0.267066	0.265007	0.260255	0.263486	0.299836	0.287849	0.266382	0.260996	0.25921	0.270969	0.388357	0.346086	0.330524	0.270016	0.265937	0.286797	0.270146	0.473771	0.287457	0.257312	0.254761	0.330553	0.283022	0.27074	0.255165	0.279653	0.328155	0.264143	0.315616	0.306699	0.288338	0.341817	0.300654	0.319108	0.38618	0.319159	0.304814	0.30688	0.28738	0.345975	0.287668	0.312657	0.269976	0.298204	0.296355	0.276762	0.277155	0.245586	0.292529	0.320901	0.267493	0.265442	0.408275	0.3479	0.30904	0.306502	0.330124	0.329957	0.251837	0.418816	0.295884	0.277411	0.319127	0.293211	0.258019	0.275067	0.490821	0.27902	0.283996	0.303616	0.278071	0.278689	0.279243	0.255811	0.272742	0.323691	0.315399	0.260131	0.318637	0.3003	0.319586	0.273315	0.323739	0.500171	0.312627	0.445343	0.265234	0.302655	0.307969	0.2814	0.316235	0.373351	0.300671	0.340676	0.285948	0.271068	0.314599	0.275524	0.33979	0.304344	0.318023	0.369573	0.300327	0.271631	0.287528	0.297212	0.35572	0.29852	0.315585	0.327402	0.278528	0.251115	0.262901	0.298314	0.314513	0.35096	0.295254	0.372702	0.458472	0.307206	0.406991	0.344636	0.297134	0.330897	0.352441	0.321809	0.348993	0.375292	0.295157	0.329099	0.34231	0.310956	0.374475	0.502697	0.267934	0.290771	0.319371	0.627309	0.314289	0.353088	0.297705	0.248687	0.281195	0.259837	0.286251	0.296453	0.323183	0.282488	0.350251	0.294683	0.314056	0.300922	0.573181	0.264039	0.296243	0.28166	0.317606	0.562787	0.344891	0.264073	0.248731	0.304933	0.625907	0.298938	0.26445	0.422301	0.290353	0.33009	0.369767	0.256305	0.296548	0.318754	0.27424	0.328673	0.299942	0.303051	0.281285	0.319868	0.294565	0.510082	0.29556	0.370815	0.27578	0.318283	0.301001	0.294537	0.287761	0.332668	0.263833	0.327117	0.29795	0.307049	0.256536	0.298748	0.252882	0.270486	0.287536	0.348815	0.254769	0.246295	0.273272	0.26906	0.345475	0.28198	0.319085	0.274729	0.266308	0.298277	0.256303	0.267661	0.290537	0.259849	0.266626	0.306187	0.287516	0.363491	0.258978	0.325022	0.299914	0.316263	0.309398	0.338581	0.28594	0.351561	0.284803	0.279727	0.298062	0.316924	0.280161	0.334657	0.26102	0.307154	0.261177	0.337409	0.286764	0.290296	0.260867	0.299812	0.294586	0.26033	0.334654	0.297495	0.27404	0.302049	0.332885	0.323468	0.283208	0.313914	0.497586	0.294543	0.249711	0.283162	0.304887	0.301201	0.321648	0.361843	0.247785	0.230496	0.828493	0.258228	0.266731	0.3286	0.291353	0.29855	0.256634	0.289934	0.291209	0.285993	0.300331	0.266355
Bcin01g02500.1	0.275549	0.325054	0.270785	0.254655	0.323003	0.313157	0.262486	0.272045	0.304884	0.324786	0.267987	0.257281	0.306527	0.269619	0.295662	0.272931	0.267076	0.266901	0.254449	0.255765	0.247914	0.25368	0.306574	0.257558	0.264346	0.251438	0.256135	0.265071	0.297197	0.297097	0.269604	0.250109	0.257188	0.256549	0.256287	0.299148	0.269453	0.245098	0.249746	0.297584	0.247216	0.262776	0.254941	0.261281	0.274245	0.254986	0.287809	0.270079	0.26165	0.268753	0.262247	0.282961	0.303216	0.277807	0.263425	0.263319	0.267466	0.282522	0.260205	0.298024	0.261172	0.284432	0.280343	0.267304	0.259304	0.257316	0.276871	0.308201	0.25305	0.252869	0.37449	0.283838	0.297733	0.279958	0.27805	0.31374	0.244244	0.312026	0.28286	0.272643	0.268779	0.313205	0.255762	0.255246	0.351245	0.266575	0.261919	0.305026	0.275766	0.27005	0.274683	0.255643	0.274451	0.288765	0.332481	0.272679	0.311465	0.286517	0.28382	0.269325	0.297945	0.467304	0.325526	0.440982	0.26219	0.280557	0.318928	0.28134	0.354459	0.356773	0.291123	0.326639	0.268354	0.26485	0.320124	0.272215	0.320418	0.300295	0.287169	0.332339	0.261091	0.261452	0.303949	0.272941	0.289388	0.278207	0.361021	0.305833	0.276326	0.254085	0.270133	0.305494	0.281983	0.315999	0.294903	0.427779	0.373327	0.290033	0.437347	0.354931	0.297665	0.384211	0.329308	0.310854	0.285305	0.32843	0.280316	0.275737	0.327186	0.284447	0.349784	0.42294	0.278124	0.287548	0.2975	0.433787	0.324957	0.327106	0.288465	0.258208	0.275635	0.263835	0.29035	0.26909	0.311222	0.273198	0.273557	0.309219	0.308556	0.308903	0.401986	0.264849	0.285428	0.294972	0.320458	0.463941	0.320504	0.270168	0.272284	0.278349	0.590179	0.280329	0.27483	0.342893	0.289024	0.322212	0.310434	0.268701	0.271493	0.299774	0.28626	0.337994	0.306614	0.31075	0.263594	0.292661	0.286421	0.477333	0.302258	0.388499	0.269045	0.305801	0.279838	0.291343	0.279173	0.32882	0.269864	0.289084	0.304026	0.301769	0.269787	0.282738	0.25677	0.257251	0.28446	0.305573	0.249143	0.25434	0.26631	0.26676	0.32862	0.285352	0.282454	0.2574	0.264563	0.297652	0.256523	0.256375	0.271293	0.255708	0.259553	0.305863	0.291058	0.357312	0.262846	0.278371	0.286078	0.325393	0.294963	0.317092	0.270637	0.331433	0.28051	0.249234	0.29647	0.264805	0.277148	0.288315	0.259232	0.3268	0.263064	0.334227	0.287585	0.308846	0.290219	0.30873	0.294971	0.273579	0.339314	0.316306	0.273996	0.300314	0.303603	0.301469	0.259756	0.319569	0.465397	0.295014	0.253371	0.282372	0.297507	0.286331	0.270824	0.371927	0.271451	0.263295	0.780051	0.27822	0.265682	0.300909	0.282125	0.309752	0.269444	0.2968	0.292037	0.295175	0.361671	0.277958
Bcin01g02510.1	0.347407	0.436936	0.333754	0.337737	0.439715	0.509955	0.362377	0.329203	0.36275	0.361817	0.396701	0.383795	0.39673	0.389864	0.350282	0.360951	0.368572	0.341949	0.371279	0.351506	0.343616	0.382634	0.367259	0.362631	0.449119	0.30985	0.354004	0.337578	0.531937	0.379179	0.52692	0.333659	0.370669	0.379571	0.355566	0.413529	0.340438	0.399131	0.366266	0.401308	0.408151	0.37442	0.318172	0.335623	0.332184	0.324661	0.375822	0.379763	0.366979	0.393359	0.319631	0.375146	0.423015	0.434325	0.347836	0.410774	0.36244	0.385335	0.357677	0.469804	0.324025	0.337769	0.32479	0.326309	0.336647	0.307221	0.348494	0.44278	0.331833	0.347505	0.426756	0.400411	0.407287	0.364656	0.431148	0.382543	0.304595	0.457145	0.331341	0.367828	0.312683	0.428254	0.328367	0.378919	0.702229	0.319646	0.346649	0.461018	0.300828	0.307016	0.346851	0.339613	0.351172	0.336606	0.455166	0.286159	0.352757	0.389558	0.337787	0.409901	0.459798	0.587526	0.394269	0.603237	0.378476	0.361427	0.434044	0.363842	0.368446	0.792317	0.344611	0.661507	0.333236	0.323996	0.510033	0.426872	0.535742	0.393194	0.322307	0.316153	0.522369	0.392848	0.368509	0.357613	0.556678	0.33899	0.485185	0.454503	0.386819	0.356701	0.369718	0.849333	0.375101	0.448586	0.487403	0.905023	0.431131	0.369275	0.627747	0.387507	0.361489	0.452277	0.391706	0.389694	0.362239	0.438682	0.348172	0.431495	0.377175	0.357324	0.527781	1.13906	0.36871	0.394468	2.08907	0.46825	0.414109	0.649789	0.410482	0.306607	0.488533	0.388455	0.362873	0.443423	0.362986	0.381369	0.377068	0.343202	0.332612	0.406727	0.658983	0.375896	0.393793	0.325591	0.397296	1.1528	0.464766	0.356334	0.372574	0.327362	0.709223	0.321309	0.314665	0.492987	0.329796	0.478543	0.343003	0.355849	0.350764	0.349113	0.391839	0.340858	0.378918	0.422014	0.29933	0.310588	0.375032	0.598713	0.392542	0.482437	0.339061	0.340878	0.360124	0.469346	0.374168	0.550148	0.401945	0.384292	0.386997	0.388086	0.384187	0.423938	0.332844	0.396432	0.328386	0.348773	0.376916	0.319779	0.4345	0.37172	0.433369	0.371467	0.395886	0.333848	0.370993	0.480273	0.383476	0.411696	0.428616	0.438017	0.334523	0.570911	0.407646	0.452425	0.344641	0.358324	0.372332	0.458228	0.502025	0.379162	0.361582	0.428832	0.338548	0.309723	0.385536	0.361726	0.354208	0.544777	0.331511	0.401811	0.372949	0.511991	0.339857	0.450201	0.328645	0.357059	0.426329	0.32871	0.353737	0.371475	0.320006	0.347771	0.430157	0.465761	0.352613	0.545278	0.424866	0.347905	0.338355	0.358084	0.388424	0.368802	0.321175	0.419617	0.38795	0.328016	0.921191	0.313045	0.334167	0.429305	0.31634	0.400024	0.333569	0.311896	0.309187	0.339601	0.454728	0.291497
Bcin01g02510.2	0.372735	0.4205	0.355439	0.343066	0.467804	0.503155	0.336082	0.329299	0.358189	0.35045	0.353772	0.38808	0.383758	0.404449	0.524958	0.339098	0.468218	0.327877	0.410851	0.356062	0.326684	0.336582	0.394306	0.337108	0.406307	0.300471	0.349372	0.333789	0.527873	0.384789	0.468011	0.354332	0.351445	0.42781	0.340566	0.409087	0.352874	0.383453	0.337053	0.438131	0.398781	0.37441	0.302219	0.3146	0.325014	0.323313	0.370739	0.335707	0.416499	0.374743	0.313327	0.343613	0.555935	0.471314	0.369011	0.356361	0.373296	0.477711	0.373638	0.414646	0.337969	0.336032	0.332276	0.303993	0.343727	0.300233	0.335731	0.589211	0.323514	0.338587	0.376622	0.46236	0.383266	0.405086	0.392047	0.402331	0.303712	0.384709	0.336209	0.338748	0.338371	0.391845	0.323624	0.333101	0.695201	0.342182	0.334636	0.611618	0.309823	0.320854	0.36417	0.326918	0.344808	0.332889	0.416078	0.282176	0.337094	0.370518	0.334509	0.355035	0.484063	0.579608	0.457626	0.761509	0.360846	0.354659	0.360346	0.412851	0.448847	0.832336	0.369805	0.433591	0.322232	0.312566	0.475227	0.46784	0.546639	0.401101	0.319575	0.329473	0.412975	0.35944	0.39772	0.367233	0.442903	0.349909	0.576439	0.395615	0.341095	0.437993	0.341972	0.516154	0.378041	0.456169	0.460866	0.897263	0.391366	0.382695	0.682984	0.360716	0.36849	0.490434	0.478573	0.433636	0.316768	0.397776	0.325206	0.360249	0.402797	0.418654	0.551144	0.827206	0.372315	0.397789	0.99635	0.436536	0.386144	0.644834	0.378291	0.285722	0.386614	0.348628	0.337357	0.440415	0.349337	0.341094	0.583964	0.322665	0.344067	0.426686	0.46076	0.324755	0.429322	0.313214	0.3926	0.722681	0.436896	0.315901	0.311024	0.328672	0.701438	0.309721	0.323424	0.502668	0.304536	0.440068	0.466981	0.369144	0.350589	0.328943	0.404116	0.337156	0.372753	0.422399	0.294666	0.300295	0.388682	0.590486	0.437065	0.452255	0.326913	0.345331	0.362423	0.433529	0.365118	0.492376	0.348144	0.339617	0.360321	0.360491	0.364408	0.369157	0.32032	0.421824	0.308271	0.386958	0.455966	0.30158	0.438182	0.367671	0.554772	0.332146	0.428993	0.328079	0.359448	0.560351	0.361365	0.381789	0.367304	0.422584	0.33636	0.580817	0.386004	0.50079	0.30829	0.408637	0.378369	0.447047	0.449595	0.37569	0.357208	0.454756	0.321775	0.306831	0.366228	0.433798	0.343786	0.529925	0.324216	0.381407	0.370595	0.498702	0.300748	0.382333	0.321847	0.333971	0.411253	0.329642	0.339615	0.408609	0.325274	0.350564	0.672562	0.567943	0.370726	0.425458	0.565309	0.365674	0.309054	0.361544	0.372075	0.355531	0.323966	0.467586	0.353847	0.308085	0.913257	0.302971	0.3293	0.479211	0.319905	0.404869	0.321031	0.323668	0.322449	0.350084	0.536291	0.291836
Bcin01g02540.1	0.265949	0.295183	0.259384	0.253971	0.266828	0.304072	0.257672	0.289931	0.321507	0.271792	0.228655	0.229093	0.273424	0.2684	0.241755	0.286328	0.276116	0.288932	0.26189	0.237246	0.254978	0.237208	0.264327	0.246825	0.259661	0.25434	0.234568	0.247609	0.22846	0.277543	0.332052	0.232888	0.290627	0.239482	0.224235	0.30593	0.244929	0.236609	0.231941	0.244899	0.243277	0.256138	0.24584	0.265274	0.264461	0.272493	0.278547	0.266913	0.27091	0.310458	0.276761	0.305294	0.290207	0.266588	0.269363	0.242321	0.253093	0.262145	0.267765	0.269297	0.245614	0.254741	0.26868	0.23435	0.225353	0.22365	0.252182	0.298423	0.221908	0.232585	0.25696	0.295179	0.285303	0.249654	0.276478	0.290207	0.222852	0.33653	0.267581	0.238817	0.275673	0.271415	0.212804	0.22568	0.415175	0.23257	0.234121	0.295263	0.241079	0.243755	0.247007	0.248966	0.239747	0.256778	1.15074	0.239583	0.31946	0.304741	0.354874	0.345769	0.348651	0.461816	0.446597	0.544994	0.317381	0.310333	0.277615	0.264963	0.262747	0.441353	0.299806	0.348145	0.272449	0.288312	0.346307	0.278479	0.307471	0.299835	0.245308	0.254978	0.353638	0.258208	0.29549	0.290465	0.316024	0.307324	0.411127	0.312591	0.265661	0.248212	0.241451	0.27718	0.258891	0.288014	0.264944	0.411353	0.298636	0.289008	0.45362	0.373532	0.289277	0.268863	0.350526	0.316584	0.270389	0.282711	0.250529	0.326225	0.366916	0.260326	0.462058	0.506149	0.246501	0.286423	0.413349	0.355719	0.286406	0.363167	0.260866	0.221518	0.222764	0.239137	0.229126	0.241863	0.256288	0.286971	0.312645	0.23912	0.26232	0.273019	0.314163	0.280741	0.260301	0.24869	0.313971	0.389932	0.288674	0.229284	0.28232	0.263034	0.58885	0.222671	0.239737	0.276548	0.265034	0.266723	0.313685	0.238501	0.24749	0.28644	0.798299	0.26431	0.275017	0.293954	0.22275	0.251283	0.29414	0.473213	0.297491	0.380491	0.258121	0.25889	0.244893	0.288946	0.249133	0.363312	0.24595	0.256049	0.275603	0.293728	0.254074	0.235845	0.270448	0.235983	0.22594	0.244325	0.266501	0.238841	0.267904	0.249698	0.237354	0.255073	0.309694	0.227381	0.268481	0.283521	0.220019	0.235255	0.249821	0.23014	0.256915	0.28494	0.269253	0.287983	0.221875	0.274131	0.255206	0.336132	0.283448	0.253807	0.254578	0.313238	0.266412	0.251595	0.309222	0.305694	0.267878	0.276724	0.219782	0.268599	0.27108	0.28577	0.245644	0.293965	0.248996	0.265548	0.216215	0.226369	0.258872	0.280531	0.234551	0.271084	0.307492	0.282728	0.261076	0.288321	0.3922	0.26481	0.222413	0.266446	0.239238	0.246865	0.249215	0.305817	0.227464	0.235658	0.776527	0.218986	0.234327	0.24316	0.249625	0.282541	0.227709	0.226788	0.247686	0.243968	1.61576	0.219157
Bcin01g02550.1	0.298765	0.389494	0.418813	0.327106	0.564077	0.653481	0.299896	0.396731	0.477319	0.46729	0.326165	0.375708	0.315836	0.891932	0.332832	0.403235	0.343603	0.413361	0.424929	0.339252	0.397073	0.398214	0.30227	0.534377	0.318952	0.410554	0.387498	0.389126	0.892296	0.842236	1.38177	0.300682	0.251359	0.344234	0.49485	0.343212	0.433601	0.525369	0.574959	0.500942	0.375988	0.359601	0.329572	0.331296	0.571543	0.726278	0.795453	0.431232	0.559501	0.576819	0.564966	0.494416	0.516276	0.599806	0.505463	0.489157	0.358104	0.485057	0.526813	0.597922	0.445693	0.492155	0.420266	0.679259	0.27974	0.350471	0.466402	0.775978	0.313663	0.3042	0.525116	0.522954	0.46273	0.41024	0.373943	0.446217	0.317911	0.580407	0.587149	0.308269	0.39899	0.340371	0.305032	0.34712	0.884324	0.289255	0.325997	0.791551	0.306702	0.384257	0.344975	0.373667	0.32499	0.492051	0.737253	0.25814	0.37302	0.369073	0.485506	0.613529	0.497326	0.752643	0.655406	0.742842	0.543575	0.380582	0.654473	0.427266	0.331494	0.693653	0.385567	0.507557	0.354251	0.348059	1.30085	0.384327	0.571005	0.716934	0.258743	0.527058	0.42002	0.449666	0.48537	0.315975	0.520888	0.648858	0.401072	0.341478	0.315635	0.31617	0.39197	0.665517	0.668592	0.647099	0.801929	0.5311	0.319885	0.306239	0.523812	0.533586	0.364604	1.29043	0.777804	1.94518	0.370956	1.0495	0.601294	0.839722	0.698987	0.983155	0.583982	0.849486	0.374295	0.568942	0.773698	0.787328	0.484395	0.640717	0.383687	0.323703	0.336502	0.371013	0.337969	0.374294	0.302829	0.305435	0.537503	0.348681	0.3803	0.415661	0.839807	0.530495	0.336214	0.382411	0.380226	1.45061	0.347094	0.485097	0.556082	0.36896	0.899821	0.357482	0.358805	0.398475	0.44451	0.826204	0.561422	0.335966	0.370783	0.477687	0.463257	0.420253	0.346134	0.467613	0.285652	0.357876	0.407035	0.765911	0.38881	0.483552	0.375049	0.645353	0.268219	0.570949	0.41204	0.441767	0.773527	0.447168	0.410351	0.463716	0.408915	0.367032	0.37021	0.327407	0.264539	0.551365	0.384018	0.424761	0.500953	0.356332	0.375627	0.497449	0.930229	0.273347	0.302766	0.52604	0.501495	0.584583	0.79737	0.411802	0.592081	0.697894	0.329098	0.371183	0.263342	0.33666	0.556427	0.586543	0.810314	1.06733	0.966683	0.713838	0.694149	0.470924	0.903443	0.960256	3.67385	0.60669	0.319262	0.623187	0.479989	0.783833	0.406719	1.11126	0.480586	0.529373	0.291406	0.41053	0.892547	0.69972	0.279243	0.518143	0.350796	0.615145	0.51858	0.34456	0.735798	0.449817	0.314768	0.407232	0.661084	0.306643	0.422683	0.386874	0.403541	0.471222	1.171	0.261158	0.312397	0.414251	0.292659	3.02721	0.567155	0.35647	0.31998	0.320662	0.843198	0.246986
Bcin01g02560.1	0.292491	0.364503	0.284853	0.331002	0.451554	0.577865	0.290657	0.296291	0.408392	0.357684	0.480557	0.421779	0.327788	0.737889	0.770276	0.363212	0.351604	0.391174	0.398754	0.329254	0.450281	0.383129	0.518506	0.343291	0.584342	0.343623	0.341458	0.389751	0.49984	0.279258	0.39374	0.293094	0.305412	0.359254	0.426661	0.756817	0.399248	0.369412	0.454703	0.322044	0.363042	0.602588	0.448552	0.385938	0.559462	0.418422	0.405446	0.3307	0.333258	0.463706	0.306652	0.291317	0.289199	0.408774	0.395978	0.35387	0.485427	0.421139	0.358697	0.453819	0.320098	0.306441	0.431829	0.442203	0.357071	0.482885	0.346126	0.805551	0.549777	0.563906	0.334959	0.36554	0.711438	0.407021	0.684181	0.339273	0.331116	0.426086	0.371834	0.479382	0.353952	0.518771	0.448289	0.377953	0.536842	0.438866	0.401053	0.702819	0.359828	0.448598	0.333067	0.406156	1.20892	0.332093	0.385737	0.276549	0.256514	0.282164	0.283565	0.314161	0.244821	0.665385	0.347136	0.436178	0.252898	0.288511	0.292426	0.276551	0.31233	0.34429	0.303313	0.352425	0.303933	0.319805	0.412137	0.298967	0.386148	0.400191	0.296719	0.36305	0.343585	0.279473	0.474534	0.271628	0.41005	0.352602	0.399889	0.369819	0.336499	0.345302	0.35498	0.47546	0.337091	0.409563	0.689917	0.534832	0.336478	0.398204	0.500276	0.337627	0.439955	0.723472	0.525714	0.413598	0.351999	0.409083	0.302592	0.351174	0.384623	0.611788	0.328815	0.437764	0.452562	0.332538	0.415248	0.397457	0.459971	0.354525	0.340282	0.390224	0.470705	0.449535	0.481309	0.522955	0.454126	0.417279	0.81345	0.336776	0.302107	0.520598	0.746464	0.358563	0.5065	0.399794	0.393356	1.30149	0.365384	0.486165	0.395303	0.488723	0.493956	0.38604	0.558738	0.400757	0.325484	0.627702	0.319988	0.37343	0.399178	0.269764	0.363826	0.332027	0.369781	0.424011	0.365382	0.320402	0.316074	0.678303	0.286499	0.414338	0.380286	0.393443	0.381845	0.503625	0.332436	0.503414	0.497759	0.416862	0.499453	0.423186	0.532304	0.294324	0.641608	0.333104	0.433355	0.349593	0.612581	0.3797	0.48469	0.333231	0.507759	0.380922	0.583007	0.314542	0.29376	0.379507	0.362293	0.666522	0.383615	0.403537	1.55759	1.20806	0.333899	0.87835	0.513246	0.354076	0.436232	0.670348	0.40552	0.385059	0.45385	0.650879	0.500358	0.464764	0.286488	0.346337	0.448625	0.350489	0.473685	0.569249	0.772558	0.415468	0.393465	0.465594	0.492375	0.516136	0.785496	0.389622	0.389375	0.380239	0.45035	0.413926	0.397931	0.326844	0.549374	0.394683	0.652087	0.332981	0.348095	0.337418	0.696153	0.491291	0.338106	0.393774	0.680299	0.365769	0.470337	0.411012	0.451708	0.78402	0.374065	1.02203	0.344402	0.557464	0.447186	0.483423	0.375132	0.323657
Bcin01g02560.2	0.305595	0.3365	0.313749	0.352899	0.325921	0.555763	0.367637	0.335384	0.336856	0.351972	0.420546	0.376769	0.336948	0.544012	0.741406	0.42332	0.64067	0.345589	0.389432	0.309587	0.393969	0.411631	0.435852	0.327345	0.495459	0.369906	0.372214	0.366595	0.578821	0.28303	0.391134	0.351115	0.312596	0.310352	0.396222	0.727576	0.375376	0.453073	0.498985	0.356193	0.415248	0.786591	0.418301	0.342524	0.351076	0.381913	0.430659	0.322092	0.426914	0.419433	0.318827	0.298136	0.291934	0.363816	0.483476	0.317402	0.375422	0.410725	0.415508	0.501812	0.323954	0.337061	0.364839	0.434398	0.358256	0.347944	0.326051	0.45346	0.358838	0.387335	0.724273	0.414084	0.472889	0.347464	0.654664	0.31354	0.329379	0.511046	0.414802	0.468051	0.336343	0.538447	0.547642	0.445559	0.357224	0.382159	0.697417	0.512592	0.366851	0.470427	0.323596	0.481234	0.474712	0.398444	0.623888	0.314749	0.262422	0.267426	0.265055	0.335862	0.258444	0.639997	0.316476	0.40034	0.305951	0.272217	0.330893	0.315939	0.290152	0.327079	0.33367	0.362945	0.310219	0.281012	0.461827	0.324623	0.384905	0.34923	0.325717	0.352276	0.335758	0.303797	0.454708	0.294102	0.445084	0.31039	0.333414	0.331064	0.275219	0.332772	0.432819	0.433929	0.381632	0.373935	0.618114	0.546857	0.356091	0.769407	0.576049	0.382124	0.361926	0.713008	0.349186	0.573501	0.390002	0.582041	0.331795	0.338793	0.382514	0.387597	0.345618	0.41709	0.332	0.295719	0.415496	0.40975	0.400736	0.324909	0.451248	0.627266	0.5411	0.484309	0.420039	0.674273	0.405659	0.428888	0.326498	0.376498	0.332494	0.525505	0.447782	0.405827	0.526164	0.368788	0.40421	0.706014	0.33066	0.474245	0.548702	0.381084	0.475607	0.4737	0.362039	0.515594	0.337001	0.877435	0.322127	0.424371	0.343961	0.27437	0.335263	0.385173	0.35242	0.439016	0.34435	0.313169	0.304985	0.652749	0.300896	0.438793	0.322236	0.313631	0.377229	0.438906	0.34023	0.42628	0.460039	0.390933	0.481567	0.491126	0.537664	0.286617	0.527483	0.359061	0.401554	0.342471	0.66342	0.365263	0.393081	0.361721	0.377836	0.350985	0.381446	0.339317	0.307526	0.409771	0.386297	0.422372	0.40449	0.356515	0.63259	0.443284	0.418665	0.758628	0.600312	0.397731	0.368154	0.513967	0.391165	0.448401	0.363439	0.659291	0.497395	0.420061	0.310261	0.39688	0.392081	0.39444	0.402497	0.548996	0.373001	0.35447	0.401168	0.281219	0.431855	0.405545	0.62096	0.367596	0.37637	0.511277	0.417267	0.358214	0.376374	0.374598	0.564037	0.489524	0.469959	0.349542	0.342993	0.39198	0.485813	0.483857	0.309626	0.513425	0.475378	0.343178	0.525563	0.387763	0.520726	0.755786	0.359083	2.65909	0.446908	0.417051	0.347523	0.370923	0.423182	0.310586
Bcin01g02570.1	0.369358	0.451943	0.371068	0.298225	0.252109	0.572715	0.421302	0.395965	0.396164	0.379151	0.517834	0.441307	0.322389	0.55287	0.356552	0.289778	0.536413	0.457907	0.398449	0.417638	0.331024	0.480729	0.452931	0.353968	0.334294	0.339933	0.420709	0.277556	0.276666	0.254137	0.44359	0.346333	0.294943	0.40694	0.421231	0.762329	0.364106	0.300954	0.435991	0.23779	0.404856	0.397516	0.349149	0.31433	0.346701	0.391256	0.378104	0.32559	0.391509	0.594292	0.341248	0.390742	0.357989	0.510842	0.289353	0.28693	0.338587	0.367499	0.262562	0.312473	0.365651	0.273523	0.372814	0.322746	0.362981	0.3453	0.316092	0.41972	0.291199	0.314975	0.757585	0.243205	0.355943	0.290036	0.553246	0.432515	0.382975	0.34265	0.304978	0.307784	0.337477	0.42464	0.319232	0.341876	0.798387	0.349687	0.260203	0.495797	0.307412	0.247469	0.329862	0.253013	0.306518	0.335677	0.254877	0.235559	0.207664	0.2272	0.284439	0.225	0.257358	0.659128	0.276785	0.46374	0.311112	0.253845	0.229652	0.490478	0.396182	0.397472	0.27606	0.402452	0.37716	0.339135	0.395651	0.248022	0.47797	0.336986	0.268473	0.300798	0.394785	0.545537	0.392634	0.233539	0.481488	0.274079	0.441998	0.5594	0.305416	0.440686	0.32195	0.359188	0.334705	0.325009	0.454225	1.02024	0.341737	0.38312	0.549702	0.280191	0.284426	0.380005	0.293138	0.291792	0.276236	0.557174	0.334629	0.282751	0.384287	0.468371	0.356995	0.651397	0.456828	0.231011	0.552211	0.547225	0.562617	0.276015	0.406974	0.356732	0.286711	0.314009	0.376746	0.380362	0.407994	0.329653	0.378765	0.445354	0.34325	0.500876	0.745255	0.27989	0.489602	0.312844	0.525598	0.433904	0.286192	0.354131	0.380179	0.329436	0.420228	0.29267	0.317789	0.297451	0.303225	0.354361	0.303229	0.394876	0.355219	0.246299	0.316929	0.306872	0.301647	0.439037	0.231982	0.217125	0.206803	0.672733	0.278615	0.951722	0.284524	0.488523	0.275969	0.450158	0.451597	0.31922	0.315466	0.305323	0.371024	0.335786	0.470276	0.284545	0.338053	0.338591	0.356433	0.364853	0.585133	0.436997	0.510479	0.4028	0.4959	0.382217	0.305461	0.332279	0.219625	0.320497	0.389422	0.572928	0.314807	0.414242	0.500806	0.303824	0.541464	0.413187	0.356074	0.312019	0.238495	0.558417	0.289807	0.283385	0.35565	0.41759	0.429249	0.31981	0.286502	0.372495	0.357972	0.326589	0.325066	0.28067	0.272327	0.48776	0.428557	0.417161	0.398354	0.286607	0.252158	0.350584	0.28204	0.307042	0.239279	0.460322	0.789884	0.24995	0.312096	0.69874	0.450951	0.246458	0.395534	0.310235	0.321526	0.268868	0.339922	0.425208	0.467476	0.337433	1.05054	0.253962	0.312729	0.327752	0.295364	0.374298	0.297542	0.267529	0.272401	0.271508	0.507753	0.224788
Bcin01g02580.1	0.185086	0.214044	0.183631	0.18413	0.185554	0.22215	0.184895	0.184098	0.187509	0.186998	0.18421	0.184245	0.214266	0.187953	0.185026	0.184259	0.186427	0.187699	0.184208	0.184982	0.184211	0.185654	0.213994	0.184256	0.184982	0.184987	0.185426	0.184133	0.191315	0.186159	0.184636	0.184651	0.184382	0.184683	0.184341	0.188526	0.184727	0.184431	0.184538	0.186392	0.184749	0.186015	0.184596	0.18497	0.191765	0.185846	0.183538	0.185335	0.1865	0.188179	0.185072	0.184834	0.18634	0.184249	0.184348	0.185428	0.18492	0.185326	0.184792	0.186081	0.184262	0.185756	0.184858	0.185124	0.184279	0.183448	0.184357	0.188605	0.184382	0.183684	0.191162	0.185159	0.185645	0.186158	0.19253	0.185556	0.18412	0.217101	0.18539	0.185518	0.185817	0.216196	0.184756	0.184113	0.181467	0.184652	0.184315	0.194918	0.185803	0.187384	0.186266	0.184974	0.185149	0.186077	0.213471	0.185335	0.184742	0.184482	0.184532	0.185319	0.184437	0.247268	0.212724	0.262145	0.183828	0.184442	0.184846	0.186076	0.18692	0.220838	0.18821	0.214204	0.184209	0.184258	0.213924	0.184705	0.21319	0.213046	0.184035	0.188291	0.186148	0.184737	0.215245	0.183988	0.189388	0.185967	0.216371	0.213078	0.184418	0.184478	0.184847	0.212993	0.18568	0.21623	0.212753	0.281013	0.21586	0.186145	0.264069	0.21857	0.18566	0.217385	0.214363	0.216712	0.185359	0.186266	0.184361	0.186017	0.214188	0.186516	0.213626	0.263151	0.185045	0.186005	0.212687	0.217586	0.211662	0.214423	0.185589	0.184504	0.184007	0.182954	0.185494	0.184391	0.21168	0.184687	0.187063	0.185165	0.185075	0.21277	0.22704	0.183788	0.211804	0.18698	0.212928	0.260872	0.212693	0.186091	0.184683	0.185553	0.210303	0.18539	0.184433	0.216008	0.185911	0.213488	0.185381	0.182837	0.185339	0.184671	0.183703	0.213765	0.213362	0.213451	0.184495	0.184796	0.184829	0.240704	0.184897	0.260153	0.184763	0.184523	0.183712	0.212844	0.184889	0.214723	0.184026	0.184423	0.212146	0.213352	0.185581	0.185828	0.183592	0.182828	0.183767	0.186298	0.18395	0.184932	0.184884	0.18389	0.189781	0.183835	0.185541	0.184159	0.183851	0.212396	0.183754	0.184087	0.18467	0.18415	0.183932	0.212965	0.212022	0.21512	0.183582	0.184263	0.185233	0.21493	0.185795	0.187165	0.184067	0.21474	0.186513	0.184969	0.185726	0.185668	0.186345	0.185168	0.183431	0.214307	0.184347	0.187099	0.184805	0.186374	0.184498	0.212601	0.185693	0.183091	0.214305	0.184377	0.184097	0.185268	0.19148	0.184772	0.183589	0.212179	0.194415	0.184544	0.183545	0.185338	0.185687	0.18522	0.184042	0.237489	0.183697	0.181847	0.257468	0.184758	0.184572	0.189611	0.184434	0.212143	0.18308	0.185272	0.185585	0.18496	0.212373	0.184703
Bcin01g02590.1	0.861262	2.61451	0.64871	0.729363	2.77889	1.61843	0.75487	1.09655	2.41346	0.555237	0.799829	1.03205	0.765159	2.19026	2.02851	0.891228	0.906703	0.848135	2.85046	1.03517	0.905249	3.42313	3.85823	0.917043	4.14786	0.539879	3.28091	1.06516	2.13433	0.728848	3.04597	0.719916	0.701351	2.85283	3.77265	1.99772	0.751938	0.484856	3.19124	0.883716	0.940892	2.16429	5.07733	1.14986	2.1018	3.68118	8.34144	0.826423	3.93564	2.41019	1.99305	1.71184	1.20664	1.02809	8.65874	1.05808	3.37344	4.83659	12.3692	1.3113	10.3506	1.80393	0.625167	0.80363	2.64476	0.665534	1.05281	2.26445	0.902677	0.676107	1.98276	1.27175	2.63629	1.09568	0.913075	2.08927	0.862324	1.03002	2.01809	1.17441	0.731103	1.54689	0.95538	12.8716	2.0519	0.893253	0.776059	1.89173	0.719839	2.77429	0.607103	0.569831	1.24791	1.28916	4.35113	1.34511	0.905984	0.576441	0.853343	1.02765	1.39407	1.86529	1.53927	20.5977	6.19351	0.836841	3.66634	1.42991	0.836842	2.68667	0.920535	3.54546	0.875657	1.00685	0.589223	0.650939	0.841645	1.08562	0.875789	2.4639	2.62922	5.10642	3.02346	33554432	2.00296	0.80793	3.14438	3.68953	0.840311	3.08619	4.9307	4.15068	3.63203	1.24476	1.05328	2.68757	1.07208	3.04709	3.27549	2.78206	0.952258	0.885937	1.16092	0.751276	4.35929	1.04595	4.57277	5.19918	1.96615	0.69445	0.787454	4.74531e+07	0.553508	1.20834	1.29952	2.37569	0.56935	1.11992	0.874529	0.854311	0.558502	1.48976	0.819077	0.895552	1.08234	4.09997	2.14835	1.57979	0.780663	11.6024	2.02919	0.634833	0.559081	1.23871	1.10002	3.29407	1.03618	1.50864	1.47645	0.642139	2.14004	0.653582	0.706127	2.66742	0.882168	0.906563	3.36942	0.953647	3.29057	1.68264	1.7556	1.27393	3.20758e+06	0.806792	0.893003	0.902441	4.07651	1.89183	0.592192	1.07463	2.35358	4.1793	12.6572	2.06572	0.631655	2.7693	7.38391	3.33313	1.06145	0.941585	0.515926	1.26006	1.03827	0.838433	0.565285	1.28873	2.09367	0.717686	1.20673	0.891293	2.06057	4.10587	2.92079	0.532254	0.594169	0.903851	0.680322	0.927553	1.59242	4.75825	1.10858	2.47368	0.765527	0.69026	0.899426	0.738931	0.618924	3.73169	2.73279	4.34146	0.489916	0.997131	1.28901	6.60862	1.29631	3.17459	7.57587	12.8942	0.735611	13.3477	1.19418	0.793939	0.778005	0.940144	1.32893	1.93994	3.98618	3.64386	2.36983	0.579125	0.690146	0.858373	2.06356	0.540584	1.46299	1.57837	1.78225	0.713176	4.96673	0.766603	0.652281	1.09559	0.941358	2.30049	0.647786	0.755039	2.75488	0.989608	2.03516	2.03834	0.876486	1.16106	0.519065	5.11028	3.15097	0.787309	7.65889	1.36
Bcin01g02600.1	0.233298	0.280335	0.234185	0.234415	0.227261	0.283801	0.235108	0.236958	0.232661	0.255455	0.225722	0.228149	0.268651	0.228265	0.225252	0.22586	0.232207	0.256779	0.229676	0.229746	0.230206	0.226111	0.268969	0.234963	0.231055	0.234687	0.230633	0.226373	0.243277	0.243717	0.227175	0.233261	0.226504	0.229265	0.231155	0.245621	0.22966	0.227709	0.225379	0.22944	0.226283	0.234992	0.227803	0.231426	0.234875	0.228786	0.221797	0.230682	0.230315	0.23791	0.231866	0.230996	0.233231	0.227979	0.229727	0.228871	0.230485	0.234572	0.228292	0.230625	0.225584	0.225461	0.231016	0.229086	0.230851	0.22519	0.230917	0.231342	0.225247	0.22764	0.253031	0.233051	0.232437	0.231611	0.2408	0.229277	0.23102	0.270822	0.232583	0.229746	0.232158	0.268766	0.228584	0.22705	0.252628	0.229677	0.228042	0.234576	0.231477	0.226181	0.238555	0.23221	0.228584	0.23256	0.26257	0.219984	0.234022	0.236849	0.238711	0.238901	0.234907	0.383259	0.26952	0.334848	0.233877	0.237415	0.226741	0.233347	0.239773	0.283182	0.2323	0.269553	0.231806	0.237013	0.270959	0.235053	0.266875	0.268424	0.228804	0.242823	0.232677	0.233462	0.279678	0.231824	0.236348	0.238067	0.286099	0.276835	0.234985	0.234458	0.22736	0.271091	0.234012	0.272802	0.263974	0.337933	0.283687	0.237723	0.343556	0.274116	0.235345	0.268308	0.271685	0.265236	0.232621	0.237507	0.233107	0.235654	0.267137	0.240038	0.284139	0.321914	0.22826	0.237706	0.264379	0.287205	0.263732	0.271678	0.229981	0.22469	0.228862	0.226615	0.234775	0.227682	0.260443	0.23644	0.24056	0.2287	0.241829	0.264743	0.279349	0.233833	0.264825	0.233729	0.264442	0.322395	0.262202	0.23434	0.228116	0.230851	0.300016	0.230407	0.226434	0.267677	0.238291	0.253649	0.237216	0.229143	0.233602	0.237134	0.235992	0.265448	0.270046	0.271006	0.234274	0.227095	0.228389	0.322072	0.231442	0.332531	0.227879	0.228175	0.225351	0.266486	0.233816	0.269033	0.225795	0.227092	0.262863	0.269816	0.228497	0.235811	0.22871	0.229251	0.229037	0.247137	0.228526	0.232398	0.229877	0.22973	0.23426	0.229927	0.231763	0.234829	0.228081	0.263916	0.227414	0.227871	0.230328	0.229201	0.230397	0.260052	0.260071	0.26329	0.22353	0.225617	0.230902	0.270108	0.225696	0.232069	0.230594	0.263858	0.231873	0.230993	0.22868	0.228867	0.229412	0.228417	0.222518	0.259813	0.226968	0.229868	0.226441	0.232704	0.224929	0.259067	0.22501	0.225107	0.267072	0.223004	0.225343	0.233601	0.241687	0.229013	0.22642	0.259622	0.234141	0.227465	0.224974	0.23362	0.228118	0.227149	0.226382	0.279006	0.220413	0.220618	0.360662	0.228895	0.227485	0.234672	0.228194	0.252425	0.228085	0.222981	0.226388	0.227001	0.266498	0.222819
Bcin01g02600.2	0.248813	0.308323	0.24893	0.244664	0.240132	0.342374	0.254777	0.250681	0.245279	0.275848	0.238992	0.244514	0.288542	0.246807	0.23961	0.239378	0.247905	0.272119	0.252901	0.247802	0.244321	0.241301	0.291287	0.254479	0.245872	0.251586	0.247344	0.23968	0.255442	0.258165	0.247788	0.251393	0.23946	0.249491	0.245957	0.280415	0.251247	0.247043	0.243374	0.248824	0.242997	0.249661	0.241024	0.246733	0.246675	0.248899	0.235884	0.24154	0.246307	0.255555	0.245871	0.250892	0.251091	0.244308	0.247703	0.243986	0.24523	0.250537	0.244077	0.257982	0.245267	0.245503	0.244315	0.24571	0.244439	0.245967	0.246202	0.24972	0.237004	0.247526	0.260009	0.245945	0.249562	0.242997	0.259245	0.244986	0.243258	0.287594	0.248563	0.246144	0.246717	0.288136	0.240747	0.241837	0.295192	0.242652	0.244121	0.248447	0.242297	0.243502	0.246752	0.245721	0.243238	0.247003	0.282209	0.233279	0.250299	0.248162	0.249831	0.25357	0.247452	0.393759	0.287457	0.345339	0.24483	0.245981	0.241622	0.253744	0.254721	0.289706	0.245005	0.280748	0.240454	0.243712	0.281605	0.248541	0.290051	0.28436	0.243004	0.247448	0.245717	0.251592	0.283734	0.243372	0.252296	0.250269	0.306942	0.295081	0.245012	0.24825	0.240933	0.285468	0.249506	0.305103	0.281742	0.359481	0.293343	0.253444	0.358677	0.286291	0.248534	0.280025	0.284904	0.28204	0.246366	0.25039	0.249657	0.254178	0.281069	0.254645	0.291128	0.340031	0.239732	0.249101	0.277122	0.303207	0.282757	0.286828	0.247988	0.239935	0.240796	0.242798	0.245006	0.242206	0.273812	0.2497	0.249621	0.241722	0.243775	0.279906	0.316828	0.243845	0.280454	0.240409	0.277527	0.343875	0.276229	0.245314	0.23846	0.243307	0.345373	0.244149	0.237458	0.282873	0.245889	0.270722	0.248397	0.239161	0.249774	0.245567	0.247951	0.276133	0.284163	0.289385	0.246936	0.238986	0.243756	0.351398	0.24587	0.348462	0.240447	0.240364	0.237681	0.282372	0.244263	0.278453	0.240043	0.24131	0.279144	0.278446	0.242249	0.246618	0.238091	0.241594	0.243524	0.25037	0.24169	0.245912	0.241223	0.239526	0.247469	0.242371	0.242561	0.247875	0.242439	0.283182	0.238839	0.242921	0.243384	0.244842	0.24243	0.27606	0.275344	0.280101	0.236269	0.23706	0.245945	0.285451	0.243316	0.240202	0.239309	0.279493	0.245225	0.243138	0.240217	0.24086	0.240804	0.239588	0.235037	0.273285	0.237612	0.251392	0.243498	0.244293	0.238698	0.273737	0.235626	0.240991	0.276672	0.234882	0.235564	0.25323	0.245462	0.242455	0.239265	0.275782	0.248903	0.240978	0.238477	0.245956	0.241346	0.237964	0.238449	0.293799	0.233574	0.233015	0.370359	0.236889	0.238534	0.245397	0.236791	0.26945	0.240501	0.236116	0.236253	0.241269	0.280294	0.235402
Bcin01g02610.1	0.204743	0.278878	0.18886	0.212482	0.221938	0.375493	0.232655	0.194486	0.234767	0.260808	0.264565	0.200518	0.203182	0.183804	0.227184	0.231852	0.219738	0.245998	0.197504	0.209924	0.189218	0.183857	0.246841	0.192796	0.186622	0.208415	0.192171	0.200977	0.196928	0.188049	0.208031	0.195516	0.191404	0.190402	0.20335	0.271845	0.179183	0.212342	0.232988	0.205117	0.20186	0.20012	0.196094	0.224564	0.200027	0.190339	0.175873	0.199682	0.197701	0.21106	0.204542	0.183678	0.180336	0.182849	0.184557	0.215003	0.193125	0.203871	0.171265	0.249926	0.172702	0.205286	0.198873	0.187591	0.18896	0.220504	0.194569	0.226406	0.206201	0.180903	0.31907	0.23342	0.209909	0.186604	0.205065	0.200464	0.185452	0.208437	0.19548	0.215545	0.218232	0.23664	0.197837	0.201926	0.309538	0.1746	0.201354	0.276585	0.200415	0.242706	0.198389	0.217523	0.211449	0.183553	0.236291	0.153624	0.179502	0.159642	0.16872	0.199859	0.167737	0.431263	0.201002	0.23354	0.201349	0.20708	0.175343	0.210161	0.195782	0.21828	0.186784	0.235521	0.190456	0.237002	0.23018	0.202635	0.208183	0.200555	0.23034	0.194177	0.18023	0.21115	0.220359	0.200245	0.240553	0.199664	0.284744	0.224985	0.200681	0.180179	0.185558	0.253523	0.198948	0.210887	0.273076	0.289148	0.242122	0.198216	0.327597	0.205747	0.239935	0.23676	0.23033	0.214175	0.211578	0.197479	0.190653	0.195683	0.24684	0.23896	0.294274	0.346679	0.195842	0.198422	0.28367	0.263289	0.234502	0.186309	0.206409	0.205756	0.186299	0.189372	0.200949	0.184251	0.224181	0.193765	0.249395	0.197495	0.194814	0.22928	0.512443	0.220592	0.244774	0.20499	0.281517	0.269858	0.209723	0.244399	0.219664	0.202679	0.298369	0.205526	0.197774	0.309264	0.264934	0.238083	0.180626	0.211081	0.220097	0.196835	0.221318	0.20271	0.242012	0.271868	0.197447	0.192771	0.17573	0.443679	0.18472	0.299561	0.203581	0.181914	0.189074	0.285202	0.180375	0.246337	0.204608	0.221013	0.232749	0.212527	0.193011	0.169385	0.200201	0.189305	0.203861	0.201474	0.184791	0.186047	0.2009	0.194198	0.265453	0.213856	0.187392	0.204661	0.220392	0.212552	0.187195	0.196892	0.200751	0.208103	0.192464	0.219506	0.218478	0.221624	0.216909	0.18063	0.190647	0.220136	0.178579	0.19297	0.187112	0.258765	0.197507	0.193892	0.18636	0.223117	0.197243	0.1722	0.182543	0.222687	0.184802	0.177584	0.220511	0.203624	0.189548	0.263575	0.212963	0.218019	0.197441	0.17344	0.188488	0.215614	0.2496	0.192703	0.18277	0.192042	0.359939	0.216755	0.191842	0.201051	0.19425	0.192471	0.187775	0.277195	0.214426	0.181396	0.286965	0.201906	0.190604	0.23809	0.193774	0.209242	0.174534	0.183194	0.181961	0.172134	0.247379	0.164017
Bcin01g02620.1	0.243077	0.256916	0.201736	0.201837	0.258842	0.279085	0.266131	0.211764	0.263581	0.302188	0.220006	0.206538	0.240535	0.251231	0.239541	0.187376	0.259866	0.262041	0.267485	0.229093	0.214945	0.250359	0.356747	0.203596	0.20677	0.213332	0.242479	0.215416	0.326814	0.208891	0.201199	0.227569	0.206985	0.22689	0.212847	0.282086	0.234589	0.216545	0.213213	0.267297	0.263134	0.226849	0.189876	0.248515	0.227964	0.260701	0.192348	0.225899	0.265388	0.276748	0.188012	0.205819	0.241915	0.211719	0.225221	0.184792	0.237544	0.236681	0.225471	0.246995	0.194786	0.241669	0.221222	0.191774	0.213496	0.21022	0.202015	0.32844	0.186648	0.232207	0.257171	0.246742	0.267817	0.258382	0.249489	0.211858	0.217945	0.263737	0.206653	0.207766	0.242433	0.290021	0.22631	0.216585	0.629387	0.22661	0.219617	0.373424	0.188888	0.251437	0.228619	0.238943	0.23081	0.19353	0.271596	0.208207	0.238799	0.202806	0.168291	0.25773	0.234793	0.482297	0.238422	0.275129	0.21452	0.220946	0.261722	0.289934	0.262055	0.27453	0.229044	0.329429	0.190161	0.264259	0.271895	0.248732	0.265238	0.274424	0.224032	0.240426	0.238404	0.27053	0.280698	0.228457	0.305096	0.210723	0.27804	0.278636	0.21317	0.212363	0.207079	0.363534	0.239496	0.297172	0.247491	0.791642	0.269442	0.239442	0.472291	0.330386	0.277098	0.268419	0.213204	0.240842	0.234277	0.221592	0.285708	0.223709	0.20033	0.235634	0.282973	0.354381	0.237952	0.214896	0.326849	0.386654	0.314852	0.280073	0.216136	0.236994	0.251325	0.219696	0.221031	0.245996	0.229994	0.213186	0.375296	0.226409	0.277792	0.276214	0.362145	0.229732	0.234607	0.284454	0.274581	0.316088	0.25397	0.257112	0.33412	0.207973	0.618406	0.233503	0.217626	0.421957	0.229049	0.243743	0.234368	0.213679	0.227563	0.212378	0.198415	0.24208	0.248404	0.308402	0.194114	0.179572	0.197956	0.494592	0.208853	0.304708	0.189574	0.310171	0.208814	0.265957	0.237069	0.310272	0.216349	0.240589	0.224716	0.261702	0.212653	0.219637	0.218052	0.243826	0.214353	0.235306	0.230502	0.234719	0.21262	0.217453	0.287852	0.258072	0.219923	0.196723	0.195032	0.229219	0.207781	0.195232	0.23728	0.199245	0.253098	0.246042	0.216854	0.360643	0.215621	0.235157	0.270929	0.312993	0.210949	0.212999	0.214037	0.274959	0.22405	0.258156	0.236086	0.282373	0.258855	0.218304	0.200385	0.259644	0.243411	0.196949	0.230597	0.267817	0.259352	0.24883	0.252496	0.220606	0.286342	0.250072	0.22261	0.252698	0.261849	0.24649	0.219015	0.276322	0.489672	0.28647	0.202478	0.228979	0.22456	0.233335	0.229111	0.349558	0.213578	0.195867	0.392926	0.219409	0.23134	0.253089	0.213626	0.249947	0.199528	0.195969	0.223456	0.247652	0.223179	0.184433
Bcin01g02620.2	0.273916	0.265624	0.334674	0.268103	0.302503	0.518305	0.285176	0.280178	0.292806	0.320776	0.248123	0.226174	0.345591	0.255111	0.305841	0.257317	0.422553	0.342067	0.314797	0.261589	0.259266	0.354791	0.270097	0.283912	0.283891	0.358016	0.281466	0.215028	0.307233	0.279379	0.273752	0.314105	0.277553	0.297494	0.266328	0.401838	0.314108	0.244331	0.277968	0.357178	0.23797	0.766397	0.374021	0.397931	0.455189	0.388512	0.281462	0.321441	0.283375	0.259057	0.253013	0.354639	0.372839	0.358504	0.231464	0.28743	0.240526	0.530162	0.29892	0.339745	0.256509	0.365359	0.301419	0.297366	0.318236	0.286229	0.245978	0.316855	0.284906	0.324905	0.368307	0.285088	0.328002	0.237291	0.254095	0.266497	0.252876	0.49088	0.287146	0.328564	0.305358	0.33665	0.269529	0.286244	0.3691	0.342589	0.261395	0.409772	0.28164	0.257831	0.381198	0.261054	0.235106	0.270385	0.275187	0.239264	0.307663	0.363708	0.255196	0.284837	0.222276	0.596436	0.346289	0.384494	0.280305	0.265879	0.230758	0.363828	0.288596	0.400256	0.331171	0.348819	0.276704	0.279425	0.436566	0.258254	0.313347	0.263	0.245665	0.270737	0.252646	0.222591	0.357509	0.351189	0.332218	0.261357	0.476941	0.332381	0.240467	0.265559	0.273815	0.262263	0.283959	0.29063	0.385979	0.938877	0.474496	0.329819	0.43834	0.421063	0.336254	0.290016	0.357089	0.274438	0.339651	0.515087	0.281903	0.330895	0.339596	0.413128	0.64394	0.529189	0.27378	0.320666	0.335961	0.417796	0.523054	0.333767	0.390288	0.278207	0.288763	0.324295	0.301397	0.293872	0.313093	0.28153	0.759451	0.319993	0.392579	0.263199	0.680622	0.270915	0.302905	0.282278	0.339374	0.339622	0.410843	0.302285	0.294224	0.250848	0.737975	0.268934	0.363931	0.288109	0.287921	0.483809	0.282145	0.310333	0.274486	0.24726	0.265064	0.281242	0.331113	0.350352	0.221672	0.279052	0.235018	0.609558	0.307562	0.347774	0.232552	0.307029	0.220754	0.323049	0.248487	0.340972	0.237218	0.272804	0.317442	0.350083	0.315986	0.246089	0.261598	0.299525	0.252666	0.34217	0.244931	0.281156	0.303259	0.241656	0.347462	0.326475	0.259231	0.31719	0.248561	0.259465	0.225888	0.359903	0.252489	0.252696	0.356643	0.250627	0.262044	0.391417	0.287516	0.332313	0.30473	0.402982	0.269685	0.247789	0.268176	0.327458	0.253701	0.337971	0.242398	0.350287	0.351531	0.329271	0.25961	0.252877	0.283803	0.278124	0.42615	0.685703	0.299438	0.268144	0.243026	0.271868	0.390352	0.239236	0.272459	0.292497	0.443401	0.368362	0.258727	0.319581	0.34174	0.265728	0.277671	0.301608	0.266851	0.283743	0.282462	0.412691	0.244961	0.200166	0.967425	0.229083	0.292085	0.367524	0.32713	0.363981	0.280174	0.2808	0.23874	0.292389	0.309846	0.232545
Bcin01g02630.1	0.200736	0.266316	0.209778	0.216463	0.208592	0.207391	0.236548	0.222115	0.244127	0.27482	0.20918	0.186365	0.227295	0.212967	0.210611	0.205279	0.203541	0.278328	0.189932	0.200868	0.192632	0.211482	0.236287	0.214805	0.186933	0.196782	0.202727	0.205953	0.207431	0.207178	0.201921	0.20629	0.220255	0.205585	0.204817	0.20537	0.199761	0.185747	0.221916	0.220918	0.20981	0.200878	0.229428	0.20454	0.27913	0.188	0.19489	0.202558	0.189144	0.214325	0.207154	0.192917	0.205105	0.195112	0.184811	0.192876	0.203992	0.213901	0.194479	0.19168	0.201382	0.213829	0.203878	0.202115	0.198987	0.216908	0.232506	0.195247	0.195305	0.187573	0.198238	0.191612	0.195278	0.204086	0.207408	0.234128	0.204897	0.322408	0.216947	0.21034	0.222461	0.24591	0.207291	0.199027	0.257319	0.191175	0.221113	0.277117	0.216555	0.209812	0.192508	0.218956	0.197542	0.212114	0.233929	0.223993	0.200967	0.210115	0.233568	0.216331	0.195201	0.289256	0.21878	0.274083	0.212279	0.23646	0.210322	0.220176	0.22258	0.253995	0.221028	0.231503	0.21947	0.239176	0.243456	0.205546	0.254777	0.250615	0.223693	0.237816	0.188357	0.207006	0.293031	0.204248	0.226113	0.214879	0.277862	0.24383	0.229688	0.210473	0.19923	0.247792	0.258469	0.274978	0.245577	0.402191	0.254155	0.19878	0.268549	0.304827	0.220328	0.26942	0.259945	0.23076	0.188023	0.197357	0.206084	0.190277	0.236973	0.203694	0.245915	0.281854	0.198406	0.204304	0.214044	0.270281	0.219968	0.221666	0.203468	0.220103	0.193764	0.188149	0.200641	0.185059	0.253523	0.210473	0.207576	0.208598	0.20419	0.233975	0.49524	0.205094	0.23152	0.248066	0.230086	0.313505	0.212312	0.211474	0.212639	0.215974	0.268768	0.20979	0.226423	0.28386	0.199294	0.221001	0.205824	0.200198	0.204101	0.212215	0.221844	0.273061	0.231896	0.249956	0.222223	0.216242	0.196213	0.427698	0.195049	0.325089	0.212177	0.222356	0.21517	0.224966	0.20174	0.234104	0.189796	0.190349	0.253056	0.26236	0.19134	0.199054	0.19753	0.198919	0.207421	0.210895	0.194703	0.201917	0.191167	0.199019	0.215041	0.212989	0.191796	0.210257	0.197184	0.238247	0.204733	0.185554	0.204247	0.189381	0.183148	0.231938	0.222442	0.242468	0.216209	0.204486	0.188842	0.219031	0.193639	0.187127	0.20147	0.242722	0.183041	0.195845	0.193405	0.19458	0.189384	0.18815	0.199186	0.2572	0.225248	0.188857	0.20845	0.212034	0.202927	0.254605	0.187134	0.217179	0.257676	0.201166	0.207491	0.213275	0.234681	0.18622	0.18664	0.249886	0.271426	0.206645	0.21082	0.219872	0.201207	0.192045	0.208516	0.259992	0.205982	0.208495	0.401284	0.215094	0.196634	0.305832	0.203821	0.212452	0.194802	0.203473	0.251862	0.205465	0.267268	0.208066
Bcin01g02630.2	0.21111	0.266618	0.212346	0.226922	0.223146	0.34766	0.216538	0.236658	0.222989	0.249143	0.195925	0.202283	0.236215	0.237387	0.198494	0.192288	0.198724	0.243455	0.193901	0.218251	0.20024	0.203889	0.253378	0.229546	0.196378	0.199171	0.212641	0.197278	0.217745	0.208816	0.191278	0.208694	0.235938	0.202561	0.21119	0.220255	0.204215	0.197749	0.198938	0.201185	0.208704	0.205955	0.224702	0.207091	0.234177	0.203687	0.187445	0.201098	0.205401	0.207679	0.201674	0.19919	0.209053	0.199322	0.194056	0.209372	0.202715	0.199421	0.195089	0.194185	0.198286	0.211827	0.218633	0.220012	0.203638	0.209927	0.217155	0.22225	0.203403	0.197202	0.223986	0.211734	0.207467	0.200864	0.217923	0.209801	0.208836	0.235127	0.209597	0.223216	0.225861	0.258552	0.218722	0.202388	0.207739	0.200259	0.204258	0.294643	0.216628	0.211559	0.211817	0.212789	0.21221	0.202169	0.220855	0.221468	0.203864	0.213682	0.230878	0.217977	0.209494	0.299809	0.227088	0.307812	0.21153	0.230979	0.214347	0.211149	0.227397	0.259992	0.209351	0.248476	0.218935	0.25484	0.242577	0.206863	0.233027	0.251704	0.229268	0.239782	0.223398	0.242601	0.241181	0.20376	0.214742	0.205157	0.288199	0.255411	0.223384	0.219964	0.220873	0.242005	0.228628	0.260986	0.253553	0.33975	0.247671	0.204518	0.351136	0.283256	0.223711	0.270117	0.250057	0.285232	0.207177	0.234118	0.205415	0.193783	0.245317	0.19725	0.224913	0.279608	0.207087	0.200253	0.221582	0.284106	0.236104	0.221765	0.208555	0.226268	0.197253	0.201299	0.213109	0.206656	0.246059	0.210161	0.211079	0.228292	0.203021	0.230786	0.263281	0.209081	0.239345	0.249667	0.237491	0.262489	0.225421	0.219977	0.212063	0.212683	0.300538	0.212008	0.215109	0.231863	0.228163	0.228851	0.213937	0.207233	0.220155	0.215424	0.217675	0.258252	0.245406	0.241941	0.227269	0.218103	0.193326	0.311162	0.196451	0.318637	0.216098	0.214478	0.21446	0.237103	0.208479	0.250042	0.196116	0.207574	0.244307	0.271591	0.209123	0.206915	0.211344	0.20771	0.220086	0.220721	0.19784	0.200642	0.202942	0.198411	0.213332	0.206047	0.186837	0.220859	0.207775	0.220719	0.198183	0.196093	0.203623	0.197746	0.196264	0.227425	0.242295	0.231664	0.212176	0.203673	0.190197	0.21501	0.198508	0.205569	0.200461	0.226726	0.197595	0.202983	0.200275	0.204491	0.200563	0.196523	0.202809	0.231841	0.20775	0.205413	0.204889	0.191665	0.202585	0.265974	0.20039	0.204603	0.257322	0.214247	0.216554	0.207069	0.208421	0.200258	0.194609	0.233919	0.265284	0.206	0.210533	0.211734	0.211878	0.191207	0.203177	0.274191	0.201294	0.189924	0.409405	0.218547	0.204713	0.211202	0.210278	0.224966	0.181625	0.20207	0.20186	0.198924	0.228614	0.209902
Bcin01g02640.1	0.278456	0.33031	0.22317	0.220336	0.283923	0.422356	0.246087	0.24588	0.261969	0.294285	0.196792	0.211679	0.219971	0.238731	0.353184	0.190937	0.215109	0.199615	0.245515	0.186877	0.223337	0.21219	0.227899	0.258289	0.192224	0.19212	0.229452	0.19928	0.236828	0.186859	0.208312	0.226231	0.282794	0.203883	0.241311	0.359469	0.211305	0.244691	0.22966	0.221072	0.221555	0.244551	0.222939	0.208216	0.285134	0.192693	0.178167	0.210994	0.2047	0.227836	0.206553	0.237766	0.251439	0.204341	0.192134	0.201288	0.297001	0.183439	0.176479	0.203259	0.200734	0.228212	0.229435	0.206615	0.207676	0.198396	0.217143	0.297218	0.18308	0.185208	0.262419	0.198158	0.235258	0.238792	0.303306	0.24054	0.204187	0.271023	0.196963	0.187756	0.198223	0.253575	0.184611	0.212632	0.634862	0.181191	0.213294	0.370343	0.220814	0.22065	0.2204	0.26093	0.262009	0.242514	0.237993	0.178817	0.176814	0.194282	0.178335	0.209654	0.205504	0.485447	0.28969	0.320007	0.214865	0.225109	0.200361	0.220471	0.249547	0.231103	0.330674	0.310301	0.204156	0.298704	0.201945	0.214296	0.22292	0.23835	0.26402	0.247172	0.233734	0.242639	0.675651	0.223442	0.383365	0.264868	0.258736	0.309032	0.23812	0.213074	0.285299	0.255015	0.23172	0.261105	0.274857	0.797965	0.270438	0.210101	0.463511	0.356354	0.262343	0.365494	0.332209	0.258961	0.205621	0.26831	0.194162	0.19	0.248643	0.259786	0.262171	0.318288	0.19433	0.207979	0.27569	0.270505	0.252825	0.28647	0.193862	0.196249	0.177969	0.220429	0.329252	0.211461	0.260179	0.206158	0.324835	0.207363	0.195832	0.248713	0.567652	0.239739	0.25513	0.275638	0.281036	0.264921	0.226274	0.223634	0.219769	0.218532	0.623499	0.201054	0.248176	0.295223	0.311889	0.265011	0.22591	0.220471	0.211961	0.205853	0.244125	0.241985	0.288126	0.228639	0.224944	0.218199	0.186903	0.498218	0.235376	0.288805	0.274226	0.21301	0.204464	0.200973	0.251441	0.248297	0.211599	0.247403	0.237757	0.321566	0.255472	0.195646	0.188423	0.234904	0.232018	0.242253	0.182947	0.216327	0.217301	0.220523	0.212063	0.196332	0.19496	0.234664	0.209533	0.219587	0.182066	0.200919	0.180012	0.203525	0.225623	0.236536	0.257045	0.344999	0.206973	0.19524	0.202693	0.225838	0.206772	0.214458	0.192266	0.288441	0.226302	0.219204	0.223598	0.230978	0.209375	0.209356	0.204856	0.233192	0.249916	0.233896	0.214765	0.289792	0.190852	0.336917	0.190017	0.203846	0.297418	0.216944	0.206405	0.2858	0.311647	0.233939	0.184346	0.271833	0.235825	0.243243	0.219261	0.217626	0.203181	0.219506	0.239038	0.249398	0.201129	0.217536	0.823057	0.209549	0.21446	0.379459	0.260785	0.241062	0.237323	0.220128	0.233139	0.203346	0.320759	0.236219
Bcin01g02650.1	0.265508	0.563383	0.351121	0.233126	0.279313	0.51171	0.291169	0.291706	0.325706	0.349926	0.279056	0.268624	0.373595	0.293447	0.337603	0.239251	0.215838	0.351733	0.332298	0.324334	0.264604	0.284501	0.451438	0.24763	0.227563	0.268754	0.315797	0.269216	0.486785	0.252272	0.342877	0.267025	0.269328	0.478079	0.24956	0.694087	0.293078	0.269095	0.351222	0.378401	0.331987	0.33319	0.296041	0.247708	0.258979	0.285892	0.242022	0.310238	0.289233	0.421659	0.283732	0.32961	0.338383	0.313183	0.311463	0.249679	0.327152	0.30065	0.271501	0.333409	0.29259	0.247243	0.399178	0.279687	0.28491	0.258478	0.256503	0.425418	0.242694	0.274057	0.690098	0.262683	0.217587	0.21343	0.445795	0.267068	0.313177	0.284469	0.260627	0.324011	0.276847	0.379116	0.24686	0.308963	0.731041	0.303867	0.314145	0.350263	0.262018	0.37588	0.271697	0.240648	0.460673	0.307438	0.379405	0.32691	0.206078	0.305075	0.327217	0.31144	0.238153	0.588662	0.245186	0.320379	0.250933	0.29242	0.242665	0.294888	0.360524	0.26955	0.283848	0.329047	0.350427	0.309257	0.285587	0.28491	0.364527	0.325049	0.248367	0.241968	0.276025	0.233096	0.324668	0.266374	0.459237	0.238519	0.25135	0.291753	0.296743	0.29069	0.214271	0.297569	0.228401	0.402817	0.287653	0.929033	0.320002	0.260998	0.319309	0.349087	0.273937	0.24579	0.327622	0.320621	0.23215	0.297456	0.320415	0.463353	0.289711	0.399226	0.548092	0.367533	0.301641	0.490385	0.30455	0.295772	0.276333	0.415214	0.288668	0.250441	0.315316	0.276109	0.285518	0.293176	0.371632	0.243471	0.431197	0.218714	0.241044	0.290558	0.672676	0.265912	0.323419	0.234826	0.348603	0.496193	0.289645	0.257777	0.216423	0.241393	0.353793	0.311223	0.438085	0.296482	0.289974	0.292571	0.306678	0.235538	0.306102	0.27791	0.223103	0.286884	0.401688	0.386175	0.316428	0.266545	0.294632	0.601931	0.304419	0.347937	0.341366	0.270341	0.298207	0.30394	0.368484	0.234798	0.241648	0.244159	0.282101	0.347286	0.221853	0.254802	0.277368	0.386559	0.248242	0.333413	0.255377	0.294128	0.298941	0.272825	0.346319	0.265051	0.254896	0.318875	0.297973	0.348827	0.236217	0.287919	0.330349	0.265937	0.258225	0.338327	0.300554	0.335432	0.306766	0.229343	0.270805	0.549035	0.287115	0.277254	0.278709	0.363798	0.291505	0.30115	0.252071	0.322855	0.397096	0.251251	0.249022	0.347931	0.267992	0.434703	0.234048	0.211153	0.333005	0.310011	0.286001	0.296535	0.256573	0.24021	0.187883	0.362755	0.21183	0.264413	0.225679	0.359894	0.359038	0.291036	0.283091	0.233033	0.260668	0.260431	0.288847	0.292752	0.244054	0.232217	0.957355	0.255629	0.333471	0.36699	0.256829	0.257127	0.264693	0.200482	0.297146	0.259025	0.290196	0.273741
Bcin01g02660.1	0.189827	0.230072	0.183409	0.182436	0.188428	0.352327	0.21218	0.185299	0.220068	0.226446	0.199603	0.197887	0.205316	0.226583	0.192497	0.182875	0.211804	0.188083	0.21877	0.188489	0.182142	0.18782	0.218241	0.188838	0.190421	0.199987	0.193289	0.196311	0.204567	0.17561	0.212761	0.190385	0.196456	0.220979	0.192996	0.243672	0.200585	0.193202	0.235134	0.195446	0.202234	0.217186	0.193936	0.190043	0.199853	0.202637	0.184745	0.186511	0.201533	0.212363	0.196279	0.197142	0.187739	0.192486	0.200609	0.199918	0.202854	0.183398	0.172711	0.200819	0.192567	0.197872	0.19979	0.183805	0.187726	0.180674	0.179942	0.216787	0.212587	0.187124	0.229536	0.19177	0.222255	0.195138	0.226614	0.189321	0.185662	0.211316	0.181437	0.184585	0.19859	0.229823	0.178007	0.19445	0.271464	0.183695	0.190795	0.319432	0.190125	0.192136	0.191119	0.188877	0.190813	0.195473	0.223438	0.18557	0.189825	0.184643	0.190764	0.193371	0.175176	0.404621	0.21406	0.249866	0.205123	0.189432	0.19904	0.225529	0.172943	0.242531	0.201151	0.249677	0.209463	0.177085	0.236671	0.173495	0.22407	0.201414	0.186314	0.221674	0.223917	0.186072	0.235085	0.20054	0.238353	0.185692	0.269057	0.225532	0.191526	0.209092	0.204284	0.26568	0.198826	0.205326	0.226995	0.695501	0.223798	0.199557	0.286454	0.221751	0.219983	0.251543	0.209581	0.245858	0.194121	0.20573	0.191037	0.200115	0.199941	0.213355	0.233889	0.281525	0.20613	0.183263	0.217737	0.262091	0.230932	0.264801	0.18421	0.204664	0.203454	0.184224	0.176369	0.207541	0.203686	0.185307	0.215335	0.186949	0.19686	0.215818	0.310451	0.174148	0.234031	0.191645	0.220445	0.294124	0.203244	0.194097	0.181028	0.180989	0.281508	0.186346	0.196334	0.235175	0.184145	0.212847	0.20549	0.191259	0.176993	0.189853	0.180997	0.204832	0.222542	0.252673	0.183758	0.17627	0.204662	0.416524	0.187533	0.241164	0.194356	0.198938	0.179102	0.229573	0.203542	0.290093	0.179382	0.188295	0.239025	0.21054	0.209224	0.187499	0.201076	0.206094	0.190226	0.179534	0.184837	0.200747	0.211778	0.198537	0.219971	0.183862	0.196036	0.179442	0.172725	0.222052	0.186026	0.20527	0.200059	0.213327	0.208798	0.224925	0.216694	0.275619	0.180027	0.179156	0.209907	0.241608	0.188695	0.182949	0.216562	0.244887	0.216811	0.189943	0.178853	0.192668	0.184733	0.186755	0.193892	0.226451	0.187159	0.217435	0.191522	0.197937	0.193221	0.236953	0.200097	0.176034	0.22764	0.20425	0.191822	0.242261	0.267545	0.184417	0.193897	0.241388	0.274215	0.184891	0.197281	0.179608	0.190957	0.211119	0.193439	0.248302	0.193881	0.197663	0.307681	0.184837	0.198264	0.224707	0.19845	0.202471	0.201579	0.196067	0.19558	0.210225	0.220106	0.19104
Bcin01g02670.1	0.193669	0.233509	0.188912	0.199741	0.197763	0.316509	0.201847	0.197973	0.222324	0.223013	0.203031	0.188654	0.21671	0.190182	0.19545	0.187106	0.20092	0.216713	0.191971	0.20366	0.192558	0.187373	0.229426	0.20045	0.187677	0.187077	0.194894	0.189928	0.195976	0.190684	0.190295	0.191368	0.194742	0.189933	0.189035	0.192086	0.19079	0.191371	0.192008	0.187568	0.189729	0.200826	0.211384	0.205444	0.20467	0.188252	0.183754	0.188478	0.184206	0.200316	0.19437	0.191524	0.188875	0.188173	0.18943	0.188803	0.197859	0.192336	0.18853	0.18833	0.185561	0.19894	0.188738	0.205235	0.189759	0.203623	0.196227	0.197359	0.19224	0.189268	0.219647	0.197597	0.196564	0.194576	0.214268	0.193072	0.191018	0.232038	0.19188	0.207736	0.196196	0.229824	0.194619	0.191461	0.197119	0.192371	0.197688	0.204942	0.195612	0.204189	0.192415	0.205011	0.203234	0.195757	0.210744	0.178545	0.187007	0.185964	0.192763	0.191929	0.184293	0.281554	0.211829	0.269379	0.186812	0.191542	0.18453	0.188442	0.192199	0.219224	0.187571	0.214537	0.188748	0.20041	0.220529	0.197179	0.215727	0.222046	0.210207	0.19036	0.185982	0.184663	0.22105	0.186146	0.205232	0.191134	0.215626	0.222745	0.208322	0.194109	0.188316	0.220117	0.192338	0.222052	0.219027	0.277786	0.240323	0.191224	0.308102	0.221714	0.187954	0.254143	0.223237	0.211813	0.191298	0.193718	0.192993	0.184975	0.237368	0.204016	0.24357	0.2726	0.197648	0.192523	0.215469	0.229456	0.225216	0.211507	0.18646	0.19935	0.189075	0.19031	0.202758	0.187006	0.230332	0.18944	0.213133	0.196831	0.193635	0.221091	0.270527	0.20639	0.218091	0.212424	0.227629	0.26538	0.216953	0.202234	0.197719	0.195566	0.269436	0.202116	0.193673	0.233691	0.197372	0.217748	0.192743	0.191188	0.195837	0.19764	0.190837	0.228706	0.224898	0.226632	0.205151	0.189388	0.183804	0.373131	0.191266	0.295395	0.191859	0.189026	0.19433	0.22127	0.187082	0.216872	0.188591	0.190118	0.225476	0.224106	0.189464	0.194759	0.190259	0.194075	0.201682	0.197445	0.185728	0.194542	0.188057	0.189919	0.194427	0.19257	0.183667	0.199902	0.199846	0.215265	0.189677	0.185586	0.192245	0.187446	0.190382	0.216295	0.233581	0.223951	0.203273	0.189798	0.193579	0.218856	0.186621	0.194769	0.191284	0.223775	0.197519	0.192251	0.191053	0.192377	0.193013	0.191844	0.192237	0.219638	0.195726	0.194259	0.194151	0.188987	0.188685	0.242938	0.191153	0.192817	0.226293	0.183968	0.198239	0.200673	0.204106	0.191664	0.188738	0.214221	0.255048	0.201588	0.190557	0.196717	0.196795	0.203878	0.191893	0.235179	0.18988	0.189264	0.286917	0.199922	0.196378	0.223511	0.194645	0.212763	0.192022	0.189197	0.195671	0.187067	0.22003	0.186705
Bcin01g02680.1	0.213103	0.255108	0.212753	0.215263	0.220448	0.234243	0.217367	0.223128	0.224059	0.221258	0.215961	0.210046	0.240764	0.212758	0.216192	0.209035	0.212028	0.231285	0.209205	0.216332	0.210637	0.210631	0.258162	0.219491	0.210178	0.209452	0.2127	0.211761	0.220137	0.20903	0.209332	0.211998	0.219779	0.211223	0.211628	0.214691	0.213189	0.209875	0.214602	0.210604	0.210422	0.215609	0.220339	0.214422	0.219688	0.207861	0.208004	0.210515	0.209332	0.212478	0.212599	0.209808	0.20952	0.208922	0.208025	0.209675	0.212936	0.211082	0.208165	0.210257	0.210136	0.215538	0.211313	0.217887	0.210787	0.215957	0.212807	0.213897	0.213382	0.209046	0.225745	0.212537	0.212479	0.213834	0.222251	0.212525	0.212082	0.252642	0.21006	0.21582	0.218932	0.253003	0.212263	0.210051	0.210752	0.209459	0.21332	0.23118	0.215269	0.215358	0.213673	0.217	0.217611	0.213017	0.245968	0.210259	0.212972	0.210578	0.216853	0.217375	0.210871	0.275092	0.241782	0.299199	0.212439	0.217415	0.210462	0.211952	0.216281	0.245803	0.214607	0.241876	0.211461	0.221482	0.243442	0.214739	0.244197	0.248623	0.223271	0.214734	0.211089	0.213558	0.250396	0.21172	0.221968	0.215382	0.250467	0.249761	0.218376	0.209733	0.214304	0.241894	0.215596	0.247201	0.244483	0.306257	0.250135	0.20975	0.316293	0.248688	0.2151	0.259623	0.253807	0.247623	0.214968	0.220838	0.211178	0.211479	0.254048	0.214989	0.247095	0.300778	0.214131	0.21465	0.240531	0.25368	0.246852	0.24429	0.210757	0.221146	0.209541	0.214158	0.221134	0.210444	0.250676	0.21399	0.220932	0.219483	0.21293	0.245171	0.278829	0.219354	0.244663	0.227591	0.258505	0.293033	0.241482	0.220034	0.218046	0.220643	0.251652	0.216232	0.2216	0.255482	0.216432	0.245271	0.212086	0.21302	0.217615	0.213934	0.218093	0.257644	0.249323	0.247608	0.223037	0.214894	0.211116	0.319841	0.209558	0.309661	0.2192	0.214458	0.213878	0.245788	0.212076	0.243229	0.213547	0.211174	0.251069	0.251147	0.211642	0.213096	0.212955	0.215936	0.221568	0.217792	0.209046	0.211347	0.210791	0.212844	0.21443	0.213958	0.208014	0.218461	0.215986	0.242678	0.211624	0.208681	0.212929	0.211188	0.210969	0.244779	0.246968	0.247971	0.216515	0.211925	0.212009	0.242728	0.209874	0.214397	0.211574	0.24475	0.215121	0.213175	0.213854	0.211331	0.214423	0.214785	0.214644	0.249477	0.214602	0.212556	0.215437	0.210217	0.211634	0.265946	0.211165	0.215038	0.250224	0.211165	0.216212	0.213106	0.222911	0.212626	0.209554	0.243405	0.233022	0.2185	0.215303	0.218338	0.212586	0.214715	0.214471	0.298792	0.215649	0.2138	0.309768	0.216924	0.218511	0.23272	0.21776	0.24188	0.213678	0.212825	0.21696	0.210221	0.248302	0.214578
Bcin01g02690.1	0.362896	0.411523	0.333469	0.324117	0.333738	0.499981	0.394461	0.32593	0.317613	0.403081	0.317399	0.377181	0.358143	0.394597	0.51826	0.327048	0.375213	0.375505	0.34144	0.325163	0.36162	0.321231	0.440969	0.36142	0.358675	0.389394	0.342176	0.292666	0.479432	0.288787	0.671213	0.324672	0.395352	0.441588	0.383044	0.399321	0.610652	0.394144	0.325423	0.333614	0.350782	0.385913	0.313708	0.338145	0.477059	0.332646	0.350616	0.300504	0.375029	0.313282	0.292157	0.331811	0.319103	0.3346	0.328448	0.325656	0.312129	0.375276	0.372785	0.405894	0.331579	0.299997	0.353957	0.345615	0.3346	0.341826	0.332533	0.33966	0.41003	0.348909	0.500671	0.548025	0.38059	0.448255	0.436473	0.326393	0.319904	0.38781	0.344344	0.367892	0.364603	0.48318	0.360737	0.330802	0.689286	0.334521	0.303769	0.393414	0.360484	0.378223	0.365894	0.331398	0.339624	0.327237	0.373934	0.298848	0.428986	0.353693	0.363162	0.43372	0.349904	0.575993	0.403274	0.489508	0.342161	0.350171	0.346586	0.382428	0.32981	0.478615	0.352583	0.502419	0.324098	0.360175	0.529189	0.35987	0.507766	0.367371	0.31042	0.385923	0.401797	0.382773	0.396608	0.399551	0.402952	0.349342	0.391176	0.44248	0.335736	0.437819	0.357839	0.433243	0.379934	0.452416	0.412957	0.891373	0.383769	0.544991	0.490438	0.432054	0.477488	0.369399	0.361263	0.364547	0.33516	0.383479	0.409702	0.373772	0.36114	0.323897	0.377533	0.455981	0.428386	0.414284	0.674034	0.389612	0.361004	0.522817	0.441594	0.303166	0.502629	0.328952	0.309916	0.353858	0.36122	0.421744	0.397754	0.353351	0.581311	0.43256	0.646676	0.329734	0.488789	0.337414	0.398854	1.1358	0.503279	0.344604	0.361703	0.318123	0.447881	0.295622	0.317081	0.503562	0.352394	0.373504	0.331877	0.342675	0.358006	0.383735	0.320665	0.42442	0.353941	0.438754	0.279965	0.324583	0.344484	0.585931	0.300261	0.441655	0.307219	0.36457	0.317035	0.54877	0.355123	0.440156	0.335974	0.399553	0.342057	0.368628	0.378247	0.328713	0.328222	0.447857	0.309149	0.431054	0.377491	0.324263	0.359914	0.308725	0.437557	0.398382	0.45835	0.358305	0.329983	0.400096	0.384252	0.50251	0.472378	0.358776	0.38057	0.455994	0.457581	0.506803	0.299138	0.398722	0.427295	0.416207	0.380746	0.318592	0.365511	0.468825	0.339663	0.369761	0.341802	0.340163	0.356841	0.323306	0.403422	0.358814	0.333671	0.441786	0.33896	0.449732	0.377933	0.387637	0.329191	0.366969	0.340463	0.318498	0.350573	0.421763	0.480496	0.356268	0.457847	0.465931	0.429197	0.34394	0.329869	0.375019	0.359634	0.360477	0.359847	0.347377	0.360993	0.31066	0.586797	0.332052	0.299877	0.466479	0.347674	0.390078	0.357905	0.305879	0.303028	0.312441	0.455356	0.319015
Bcin01g02700.1	0.852842	0.644202	1.29772	1.24638	0.872822	1.56683	3.0797	1.36941	0.845294	1.15241	2.99764	3.35544e+07	0.65386	2.12226	1.96404	0.686636	2.18324	1.17987	1.28263	0.448567	2.2146	1.32622	0.932717	1.1035	1.24151	2.3223	3.1759	0.337006	2.06714	0.453075	2.95331	0.725271	1.33423	0.857353	1.49733	1.93512	5.23691	3.35544e+07	0.768562	4.91018	0.796633	2.09654	4.9256	0.800762	0.681265	3.56909	8.09564	1.33192	3.81289	1.29824	0.855807	0.829049	0.784863	1.10933	1.57151	3.35544e+07	0.933118	0.772524	1.05072	0.805664	0.897005	0.968324	1.26708	1.01144	1.36914	1.09915	0.891115	2.1945	4.04729	1.6243	1.92245	3.12269	0.689481	2.67999	1.8542	0.559883	0.758486	4.10756	1.08986	0.721749	0.834829	1.66678	0.805338	12.497	1.98773	1.84501	16.827	1.83203	0.602363	1.13244	0.727724	4.45131	4.37644	0.67229	4.22118	0.4986	1.08049	1.27507	1.40746	0.661595	0.864655	1.80599	5.62396	20.0017	0.903266	0.684962	3.55216	0.872909	1.25051	2.60176	3.50646	3.43768	3.75999	0.934231	3.00967	0.596264	3.60145	1.77068	0.685679	0.648881	2.54534	0.693806	2.93012	0.962178	1.93989	17.7734	3.04627	0.745093	0.638483	0.71303	0.615684	0.932394	3.51781	3.14385	5.55924	2.60259	0.643385	0.783968	3.16993	1.25458	2.50436	2.91451	0.810661	4.29422	0.962711	2.38318	0.763712	5.0414	0.848613	1.18864	2.81808	4.74531e+07	1.00244	0.881037	6.027	0.562245	0.693688	2.71372	0.678692	0.976339	7.72303	33554432	0.49231	1.77777	3.87453e+07	0.693385	2.08279	0.661392	3.03732	11.2637	1.9649	0.775271	2.03001	3.2579	7.03797	3.19373	3.87453e+07	0.974145	2.8729	33554432	2.0727	0.449774	0.611502	1.47568	3.46476	0.965851	0.595236	0.64543	0.970837	0.747922	33554432	0.607687	1.12721	3.37796	0.379994	0.599655	0.769956	1.8303	6.25308	0.606709	0.589476	0.954072	12.2888	13.6298	1.25255	2.6821	0.544761	3.23214	0.608502	0.946333	2.73695	0.456454	3.9586	0.654664	0.661844	0.665948	10.2951	0.850706	3.53743	0.525387	1.49516	3.98171	2.82958	0.607071	0.651682	0.862637	1.21576	3.65541	5.93651	4.61039	0.780548	5.73094	1.37892	1.30085	0.824424	0.919307	3.10265	3.61586	2.78571	1.54752	1.5452	1.44744	1.92148	6.41183	0.939335	3.07615	1.20479	12.5206	2.12065	1.00979	0.869542	2.37435	0.951672	0.660662	0.765722	0.90677	0.863888	3.52857	0.543723	1.2962	6.0156	0.587103	2.00083	1.15423	4.99948	15.0584	1.72458	0.838216	1.13899	0.887792	0.972522	0.822948	1.04449	0.915771	1.13269	7.66943	2.66595	1.1054	0.951008	1.97502	33554432	1.16365	3.77759	4.95517	0.655527	0.717753	7.43272	0.424919
Bcin01g02700.2	0.697053	0.588702	0.703548	0.932065	1.2358	1.43237	1.2804	0.758191	0.503496	1.88834	2.7497	0.913642	0.593954	1.38898	1.79976	1.17438	1.99915	0.693228	0.76386	0.762237	2.4011	0.636375	0.535071	0.587183	0.977925	1.23813	2.90135	0.299308	1.89213	0.509835	0.954946	0.74349	0.593355	2.53267	0.837846	0.607536	1.42154	3.35544e+07	1.41089	0.584145	1.45958	1.92089	4.53382	0.568897	1.86192	0.767304	1.07297	0.553993	3.49499	1.03647	0.69742	1.77828	0.664582	1.85252	1.28801	2.4014	1.85068	0.771726	0.775135	2.99235	2.41937	0.677932	0.665441	0.446924	3.35544e+07	1.15508	1.00716	2.0105	1.61557	0.526029	1.76112	0.819198	1.01399	1.1075	1.11296	0.431376	1.27068	0.70705	4.13029	0.863514	0.531592	2.89481	0.646519	11.53	1.82204	1.17735	15.5307	1.67669	0.71878	1.12255	3.5036	0.448581	0.697928	0.804516	3.88387	0.641954	0.924791	0.602018	0.643878	0.669179	1.0891	1.6503	1.02447	1.21611	0.724745	0.893821	3.25653	0.594144	0.439087	2.38125	3.21894	3.15763	0.864491	1.16289	2.75591	0.654031	1.22175	1.09338	0.442787	0.543934	2.32988	1.14986	0.908492	1.65409	1.77552	16.405	1.07476	0.601115	0.935431	2.74355	0.994981	3.69903	0.998349	1.00379	5.11224	2.38332	0.640744	1.16385	2.89628	0.885061	0.691644	2.67078	4.58883	0.749654	0.727212	2.18355	1.85506	4.63255	4.97073	0.710513	2.58112	1.2757	0.996852	0.763694	5.54567	0.638192	0.947037	2.48462	0.551997	1.77914	1.2252	0.950122	0.48551	1.80091	1.70856	1.1286	1.90822	0.367337	2.78007	10.39	1.79734	0.670567	3.87453e+07	0.613152	0.907533	2.92963	1.77058	1.17117	2.63231	0.660195	1.89733	0.552829	0.828021	2.36499	0.581588	9.95747	0.821183	1.25693	0.652967	1.08103	1.07202	1.17091	0.55412	3.08914	0.37426	0.686084	1.36832	1.67299	0.859742	0.696146	0.471915	1.62919	1.71569	1.1926	1.0912	2.45508	0.701943	2.97009	0.541236	0.607229	0.881831	1.06615	3.62803	1.41566	0.624295	0.870862	9.49468	3.25839	3.23684	0.596021	1.82521	1.63551	2.59387	0.553411	0.540981	4.41953	0.839616	3.35214	5.46261	1.22678	2.16705	5.27175	4.87984	2.61685	6.49759	0.544272	2.84811	0.943198	4.10606	0.988717	1.52246	2.86496	1.23853	0.726708	1.83586	1.06169	0.688644	0.640957	1.30998	0.807419	0.858543	2.17384	3.28638	0.68212	0.914848	0.865638	3.57065	1.07509	1.00688	0.885935	0.818944	0.8718	0.694295	8.35176	4.59379	0.983008	1.57791	1.24861	1.14022	1.26374	4.95487	1.28878	0.610144	0.674282	0.642233	0.668293	2.44223	0.634922	0.947468	1.80979	33554432	5.77552	3.47383	1.37423	1.16041	1.80614	6.84744	0.492402
Bcin01g02720.1	0.447645	0.469483	0.390457	0.468502	0.497172	0.995916	0.581613	0.832003	0.501311	0.695296	0.581845	0.625319	0.796541	0.959165	1.27456	0.765583	0.689994	0.588871	1.20334	0.627282	0.542246	0.563957	1.96723	0.590019	0.713753	0.704389	0.630772	1.27826	1.33135	0.550885	0.903073	0.580416	0.875768	0.514839	0.405667	0.637668	0.702782	0.528852	0.631198	0.518176	0.887734	0.719631	1.25042	0.376267	1.30804	0.358256	0.541221	1.16827	0.410235	0.608825	0.541441	0.692949	0.815715	0.726208	0.58134	0.869194	0.74993	0.981349	0.605192	0.677076	0.739985	1.08364	0.792028	0.496861	0.572083	0.488566	0.766503	1.14014	0.513754	1.15563	1.24453	2.04109	0.754326	0.813316	0.991264	0.488311	0.50332	0.54967	0.795076	1.24745	0.607795	0.789237	0.574172	1.04457	1.29343	0.583616	1.23068	1.17969	0.637914	0.479278	1.04903	0.595635	1.07277	0.71143	1.29189	0.455329	0.299916	0.296433	0.501045	0.56694	0.8795	1.14735	0.421928	0.550496	0.416874	0.254671	0.440022	0.500353	0.659178	0.473183	0.667312	2.27331	0.585798	0.881814	0.430843	0.351986	0.535043	0.410479	0.439739	0.673571	0.477357	0.522267	0.607391	0.586132	0.397181	0.407722	0.584009	0.430721	0.379067	0.926678	0.820523	0.659806	0.391753	0.980786	1.04105	1.68139	1.03139	1.92405	2.01816	0.487834	0.863888	0.813653	0.508237	0.99207	0.630568	0.94987	1.28381	0.667022	0.93588	0.545238	0.954268	0.896314	0.503668	0.591355	0.464596	0.616881	3.27924	1.04249	2.07381	0.496644	0.525638	0.508246	0.819609	0.452038	0.915945	1.22726	0.762969	0.818543	0.482228	7.66523	1.26037	1.32455	0.830051	0.596266	0.731902	2.09281	0.539402	0.822579	1.86346	0.485365	1.33669	1.4581	0.696103	1.01379	0.601692	0.631993	1.00302	0.814326	1.33479	0.802614	0.563607	0.586411	0.810169	1.33739	0.690254	0.474991	0.383062	1.16588	1.25807	1.06842	0.81503	0.453576	0.640073	0.660979	0.627664	0.986971	0.666225	2.14213	0.529625	0.792008	0.593847	0.395653	0.66136	0.53313	1.87247	0.545426	0.811113	0.921063	0.47167	0.574	0.995676	0.695377	0.779449	0.604299	0.507245	3.16183	0.685137	0.44068	0.488325	0.553791	2.49847	3.57716	0.68456	1.80926	0.779744	0.978718	0.628986	0.542096	0.526087	2.77516	0.404593	1.99385	0.796931	0.476617	0.423782	1.00884	0.486715	1.09436	0.741577	0.958946	0.444191	0.745456	0.492557	0.505963	0.52948	1.05281	0.609863	0.457411	0.694911	0.7083	0.602251	0.715319	1.29629	0.583804	0.603192	0.548515	1.10634	0.795212	0.744391	0.440666	0.509125	0.648013	0.396455	1.41821	0.428301	0.574126	1.72806	0.591878	0.514375	1.28343	0.835521	1.4565	0.822175	1.07953	0.524088	0.4641	0.659769	0.533943
Bcin01g02730.1	0.250889	0.262091	0.240105	0.240318	0.217462	0.478851	0.287685	0.21611	0.255603	0.264647	0.249774	0.247274	0.270804	0.413235	0.66908	0.318731	0.246592	0.231755	0.369234	0.302966	0.27931	0.292882	0.295148	0.247975	0.417567	0.333008	0.272095	0.275679	0.529248	0.242669	0.387097	0.231374	0.211324	0.346931	0.260255	0.357239	0.268659	0.295032	0.26461	0.298478	0.353081	0.539265	0.309506	0.253472	0.299128	0.250997	0.27391	0.223534	0.26113	0.260888	0.276312	0.280179	0.230171	0.285313	0.244069	0.251911	0.357483	0.3014	0.265673	0.298636	0.269539	0.276015	0.259267	0.231202	0.258529	0.270949	0.252173	0.307248	0.295053	0.334238	0.650691	0.218771	0.529644	0.475047	0.439566	0.249739	0.279953	0.36968	0.288551	0.348368	0.243977	0.311027	0.23581	0.301731	0.180639	0.264538	0.378075	0.457106	0.260362	0.249444	0.265631	0.235459	0.276652	0.275479	0.28598	0.271011	0.234541	0.289456	0.253362	0.251642	0.253812	0.55097	0.325053	0.390564	0.236513	0.234202	0.372268	0.315963	0.248664	0.300088	0.327267	0.496248	0.251262	0.212185	0.29405	0.252549	0.275305	0.282472	0.213417	0.22831	0.369136	0.26988	0.379425	0.243383	0.291654	0.278438	0.367613	0.250148	0.192332	0.389103	0.303681	0.46959	0.241046	0.361035	0.322362	0.876793	0.33341	0.321073	0.297874	0.273774	0.39759	0.419125	0.292016	0.358157	0.264399	0.264073	0.279238	0.27366	0.312279	0.368778	0.391161	0.407312	0.442457	0.262144	0.341583	0.289559	0.298322	0.313861	0.292483	0.252506	0.326873	0.25959	0.225766	0.277081	0.388744	0.318424	0.256661	0.241723	0.310003	0.277064	0.632031	0.25567	0.341262	0.277063	0.330279	0.512407	0.294691	0.316435	0.253862	0.295632	0.261445	0.320584	0.275432	0.301934	0.262802	0.289584	0.225731	0.244226	0.319154	0.23854	0.24454	0.26891	0.356851	0.374512	0.231035	0.214652	0.253523	0.345157	0.218179	0.305917	0.204219	0.236911	0.249919	0.312122	0.227473	0.555747	0.279917	0.317373	0.298446	0.24245	0.301125	0.269477	0.325968	0.262617	0.262099	0.250341	0.292892	0.348537	0.357807	0.229729	0.406792	0.37586	0.313921	0.271408	0.213135	0.389012	0.353603	0.31937	0.289476	0.371007	0.357067	0.350522	0.300246	0.34653	0.256591	0.227435	0.374617	0.431981	0.341073	0.270517	0.346882	0.400137	0.339483	0.316655	0.252073	0.299924	0.366392	0.312555	0.534438	0.261793	0.258942	0.264562	0.245905	0.30951	0.267111	0.237413	0.421259	0.25733	0.309667	0.257893	0.441171	0.383032	0.388519	0.198345	0.331948	0.320086	0.551162	0.247393	0.269625	0.255073	0.238043	0.332617	0.265014	0.49839	0.233373	0.307271	0.262778	0.256305	0.33475	0.480424	0.228168	0.28267	0.33869	0.220636	0.263683	0.238887	0.241605	0.247826
Bcin01g02740.1	0.227748	0.306459	0.248988	0.226512	0.254972	0.471006	0.266767	0.27566	0.256459	0.295539	0.242563	0.258258	0.248373	0.359368	0.455176	0.211581	0.45268	0.379615	0.377948	0.273869	0.298809	0.336957	0.500628	0.201715	0.319575	0.27085	0.308929	0.243489	0.276703	0.230138	0.212938	0.226107	0.207082	0.231625	0.268053	0.461437	0.27172	0.270473	0.206254	0.230175	0.221714	0.305994	0.292057	0.248801	0.253763	0.28981	0.237027	0.231584	0.187521	0.406044	0.246589	0.240756	0.248043	0.297463	0.257825	0.242949	0.247488	0.277188	0.26162	0.328451	0.256058	0.247162	0.234876	0.19754	0.220534	0.245907	0.2327	0.3293	0.278491	0.284103	0.229109	0.203986	0.234816	0.250985	0.43988	0.29186	0.274864	0.373905	0.303619	0.243773	0.207016	0.366611	0.261256	0.343926	0.687043	0.282935	0.238885	0.338143	0.199408	0.218876	0.228534	0.254039	0.253339	0.245715	0.357519	0.263355	0.201474	0.191489	0.184498	0.235634	0.22385	0.541696	0.222411	0.449583	0.183577	0.238794	0.287811	0.284191	0.382857	0.301811	0.230317	0.309261	0.239952	0.271738	0.334332	0.242022	0.366189	0.311947	0.247302	0.236499	0.284808	0.227047	0.430714	0.259706	0.509296	0.219028	0.319999	0.323707	0.227823	0.233252	0.277189	0.457408	0.286503	0.315069	0.322985	0.869057	0.298924	0.251675	0.47101	0.295768	0.255471	0.250031	0.306658	0.245067	0.296279	0.379627	0.314194	0.238399	0.314995	0.21726	0.508364	0.413228	0.246892	0.277225	0.333647	0.366816	0.335682	0.243305	0.219014	0.277024	0.218174	0.241929	0.275352	0.278959	0.2508	0.328463	0.295623	0.271275	0.356784	0.260779	0.246904	0.271593	0.275148	0.289398	0.29649	0.6229	0.239342	0.320324	0.26462	0.256111	0.380499	0.268681	0.283826	0.319824	0.237991	0.307301	0.177756	0.234946	0.397796	0.226405	0.299248	0.228664	0.279288	0.224805	0.21683	0.196815	0.174798	0.554657	0.188469	0.292521	0.193671	0.237816	0.22895	0.314261	0.228808	0.386398	0.277343	0.33168	0.338555	0.226094	0.29839	0.187997	0.361443	0.206671	0.28919	0.253959	0.273539	0.328524	0.26291	0.218995	0.260639	0.1981	0.228747	0.228947	0.225856	0.226053	0.254752	0.241151	0.282765	0.238397	0.273156	0.375194	0.249037	0.242277	0.252757	0.213485	0.281009	0.26884	0.285305	0.289074	0.236992	0.42446	0.302017	0.258457	0.229239	0.350216	0.267181	0.274742	0.219825	0.242417	0.223955	0.223397	0.216275	0.270256	0.209536	0.247785	0.249741	0.255108	0.245468	0.253826	0.296803	0.295881	0.389226	0.269751	0.23146	0.302153	0.403661	0.29466	0.209467	0.24178	0.344222	0.252676	0.220574	0.328508	0.235103	0.210917	0.895909	0.246931	0.241037	0.679761	0.195493	0.380067	0.167412	0.217393	0.241735	0.288134	0.397418	0.207044
Bcin01g02750.1	0.230887	0.319748	0.235687	0.247729	0.326382	0.574914	0.317766	0.217202	0.264826	0.306137	0.316668	0.254182	0.482611	0.384358	0.781105	0.331772	0.398106	0.321456	0.325914	0.249915	0.423376	0.431912	0.295973	0.26027	0.548041	0.295668	0.425399	0.304176	0.663522	0.291034	0.311928	0.235792	0.2242	0.305843	0.348328	0.506612	0.268285	0.351965	0.238641	0.341747	0.247035	0.361561	0.334377	0.354389	0.471837	0.327418	0.313081	0.286303	0.356501	0.484789	0.346858	0.305017	0.286976	0.4995	0.295246	0.295932	0.419787	0.332868	0.346389	0.343498	0.288018	0.268262	0.280162	0.27293	0.299345	0.299097	0.280743	0.467354	0.305369	0.335696	0.353431	0.459964	0.535774	0.36052	0.66671	0.285058	0.317242	0.26739	0.40826	0.404333	0.250083	0.328294	0.323528	0.279121	0.800508	0.331034	0.311285	0.496671	0.261791	0.430163	0.306892	0.26417	0.31871	0.329118	0.342664	0.256393	0.275063	0.251669	0.223029	0.2777	0.459241	0.661598	0.450388	0.35414	0.310088	0.329736	0.385212	0.281736	0.420268	0.488893	0.503841	0.476707	0.320072	0.28718	0.610102	0.279281	0.421955	0.325944	0.303187	0.368556	0.496435	0.501487	0.740763	0.338453	0.747404	0.352546	0.700058	0.345713	0.270948	0.405929	0.288687	0.624498	0.372206	0.503489	0.414845	1.02366	0.520882	0.400986	0.802861	0.38461	0.30029	0.378511	0.355403	0.432411	0.394507	0.484618	0.337841	0.276752	0.364664	0.477721	0.44065	0.373375	0.426672	0.30423	0.472065	0.40191	0.44103	0.400423	0.525328	0.30213	0.541965	0.429806	0.295901	0.301037	0.330217	0.354139	0.609267	0.336204	0.27471	0.583772	0.747691	0.323456	0.403224	0.295699	0.565416	0.434786	0.400038	0.378092	0.448912	0.330842	0.372516	0.393364	0.336111	0.5855	0.244152	0.425598	0.350091	0.269733	0.342887	0.261418	0.383938	0.251278	0.294944	0.361423	0.366061	0.275648	0.319524	0.674966	0.2938	0.31983	0.29247	0.259286	0.323283	0.40537	0.283332	0.459445	0.35962	0.460275	0.384892	0.372253	0.385044	0.237841	0.340163	0.333096	0.312106	0.297811	0.354386	0.351827	0.398711	0.251568	0.628596	0.274674	0.365181	0.289787	0.315292	0.326815	0.285067	0.460655	0.40307	0.286445	0.356347	0.449903	0.462933	0.590722	0.32742	0.27303	0.530871	0.449351	0.365092	0.333666	0.33466	0.525813	0.435237	0.288717	0.287327	0.322481	0.339222	0.302987	0.364476	0.248869	0.334887	0.430267	0.363211	0.582183	0.568857	0.291048	0.511218	0.409605	0.398046	0.481025	0.300075	0.494161	0.399361	0.324997	0.341611	0.446801	0.654671	0.254114	0.28369	0.294902	0.302061	0.35935	0.301332	0.631712	0.299076	0.342516	0.525842	0.331337	0.426684	0.793305	0.289267	0.509349	0.399505	0.321112	0.361078	0.326996	0.444008	0.21852
Bcin01g02760.1	0.592044	0.55858	0.457434	1.69825	0.793163	0.383775	0.44944	0.424577	0.476425	0.45848	0.559138	0.540519	2.32201	0.434212	0.597052	0.646203	1.53892	0.693073	0.517075	0.756835	1.16505	0.560244	0.765002	0.44777	1.07912	1.65362	0.589588	0.444964	0.377869	1.22023	0.554147	0.852163	0.753367	0.423754	0.606937	1.36502	0.619332	0.730774	0.376836	0.433116	0.426078	0.456907	3.53578	0.842158	0.679365	2.53829	0.548194	0.706243	0.891171	0.488825	0.558715	0.68208	1.56786	0.567786	0.578103	0.588512	0.544985	3.37293	1.83435	0.707325	0.511515	1.10733	0.662455	0.425331	0.583362	0.646739	1.10423	0.439914	0.544374	0.572921	0.438863	0.443546	1.2025	0.484574	0.502319	1.2344	0.519944	0.703691	0.497241	0.685701	0.760305	0.699454	0.598465	0.593936	0.526203	0.607779	0.584309	0.514075	0.52501	0.391157	0.411479	0.546486	0.524201	1.14168	0.439109	0.333164	7.49693	0.770968	1.50027	1.41188	3.80876	0.570173	0.993801	14.5563	0.968522	3.98686	0.599243	0.672584	2.00874	1.82486	0.682564	0.740362	0.981662	115.73	0.834031	5.71351	1.22807	1.24418	1.22219	0.481602	1.78231	0.712763	0.889173	0.750314	0.552076	12.9266	2.14509	27.147	0.974075	0.724516	0.988468	0.922857	1.20675	0.525438	3.97388	0.392387	1.05712	2.08788	2.20154	1.88417	0.863513	0.859418	0.783846	0.640206	3.04026	1.67594	3.13423	1.47737	3.87805	1.92639	1.97936	2.75309	2.18306	0.844567	0.849429	0.998476	0.830858	0.5774	2.23967	0.940912	1.31207	1.10494	2.8276	0.651343	1.04581	0.700379	0.618497	0.722505	0.524289	0.73838	1.38171	0.977532	0.721968	0.846161	1.4461	2.26449	1.18051	0.869884	0.455658	0.888355	1.46155	1.14436	1.2304	0.63255	0.920438	1.42299	0.630532	0.754312	1.37087	0.944732	2.13006	0.562191	0.940448	0.55562	1.03063	0.598204	0.909452	0.432011	0.608085	2.69047	0.979411	0.561378	0.678059	0.589309	0.566438	1.8806	1.50298	0.64777	0.805913	0.655983	0.541245	0.748924	1.17716	0.833497	0.557964	0.55909	1.42447	0.654568	0.931361	1.78213	0.460607	0.728513	0.523312	0.548121	1.09329	1.23951	0.942028	1.68692	0.882956	1.31964	0.476502	0.741945	0.866297	1.88539	0.550759	0.66153	0.567395	0.47085	0.666599	2.98384	0.853008	0.740681	1.19558	0.912954	2.12287	2.1689	0.742416	1.4417	0.673686	9.40972	1.17991	0.556525	0.697786	1.74426	0.628179	0.665644	0.647419	0.615409	1.63432	0.729456	0.756864	0.541575	0.479759	6.55175	3.10782	1.00496	0.541888	0.882879	0.591023	0.766966	0.816171	0.875719	0.784777	0.537919	1.49751	0.442794	0.517419	0.83764	0.736654	0.461904	0.728315	0.538672	0.537298	0.766822	0.673158	2.05348	1.47219	0.326103
Bcin01g02770.1	0.297963	0.551303	0.29827	0.267154	0.255725	0.461579	0.342099	0.287644	0.256936	0.378595	0.313665	0.322077	0.361075	0.306267	0.462773	0.227108	0.247863	0.317027	0.311422	0.358787	0.26526	0.275084	0.314543	0.330057	0.301034	0.304921	0.321015	0.242292	0.293892	0.303143	0.355397	0.321739	0.233192	0.396812	0.319798	0.631832	0.329404	0.279559	0.470634	0.33082	0.27428	0.277521	0.2067	0.213839	0.338439	0.301865	0.257756	0.30998	0.295547	0.389497	0.319816	0.343733	0.290336	0.33728	0.3231	0.276075	0.292912	0.273233	0.280303	0.23331	0.269207	0.247614	0.314217	0.277164	0.293418	0.283612	0.275401	0.309255	0.294729	0.319436	0.312937	0.240493	0.329257	0.286469	0.24456	0.243913	0.249464	0.366284	0.224265	0.307413	0.306087	0.339441	0.218865	0.267347	0.669989	0.252557	0.297517	0.325756	0.226197	0.249282	0.299866	0.259786	0.256654	0.333334	0.326539	0.220368	0.241616	0.255775	0.23365	0.265061	0.228576	0.321149	0.257743	0.325473	0.244089	0.201407	0.240672	0.234959	0.29526	0.365675	0.261167	0.315853	0.230303	0.277479	0.54884	0.303176	0.307611	0.271954	0.276468	0.296612	0.29362	0.246563	0.322441	0.228714	0.290993	0.271363	0.4539	0.349912	0.243974	0.220737	0.304734	0.36115	0.296893	0.330062	0.379746	0.474413	0.267786	0.263807	0.409532	0.296219	0.283014	0.28248	0.293778	0.319102	0.286112	0.315958	0.251753	0.297161	0.396198	0.361678	0.467436	0.354958	0.337193	0.274265	0.325074	0.479006	0.275457	0.27539	0.317143	0.208985	0.24384	0.249799	0.272551	0.358703	0.313349	0.295166	0.350363	0.231624	0.278582	0.284513	0.61069	0.259911	0.323773	0.251368	0.339695	0.445046	0.293647	0.229143	0.235238	0.273096	0.665211	0.267355	0.350076	0.272594	0.242826	0.236323	0.253043	0.246329	0.276427	0.239561	0.23811	0.222442	0.344165	0.351814	0.223067	0.257312	0.261573	0.543306	0.322925	0.382294	0.334479	0.258881	0.258125	0.337555	0.232665	0.286069	0.234295	0.23969	0.371383	0.372032	0.27586	0.271403	0.247196	0.326784	0.246288	0.268624	0.301227	0.320749	0.366603	0.308786	0.310877	0.338204	0.351942	0.258558	0.254711	0.333698	0.299599	0.255628	0.279718	0.24133	0.323349	0.357556	0.24721	0.286432	0.217779	0.270486	0.214113	0.364135	0.250662	0.232684	0.270464	0.411266	0.280607	0.244832	0.236108	0.287922	0.244273	0.220736	0.262017	0.286819	0.244978	0.288191	0.260312	0.233289	0.261005	0.265094	0.265194	0.25615	0.246556	0.265188	0.238392	0.274224	0.25015	0.206737	0.27961	0.293922	0.305131	0.204114	0.292166	0.219417	0.216006	0.380276	0.256783	0.256722	0.230577	0.248033	0.873815	0.234759	0.241392	0.276974	0.230365	0.222979	0.305075	0.198488	0.230892	0.225906	0.301993	0.208696
Bcin01g02780.1	0.218465	0.268357	0.228353	0.23924	0.229279	0.410611	0.232509	0.243333	0.219197	0.237849	0.276722	0.22692	0.252023	0.335537	0.326423	0.245137	0.271025	0.248228	0.223964	0.232339	0.276893	0.261456	0.339387	0.210656	0.290912	0.237944	0.248194	0.235389	0.270173	0.206271	0.236615	0.247207	0.226162	0.272419	0.216139	0.253947	0.235677	0.23097	0.336642	0.246526	0.270008	0.303371	0.251996	0.237248	0.279434	0.264333	0.237848	0.228805	0.245284	0.318726	0.235328	0.213558	0.232361	0.249454	0.237676	0.220411	0.251368	0.312098	0.247962	0.247217	0.228148	0.229176	0.215299	0.249382	0.233075	0.25032	0.223394	0.321898	0.24928	0.250719	0.24818	0.227688	0.24769	0.301905	0.397899	0.230684	0.226603	0.292176	0.239307	0.288205	0.285943	0.311477	0.272065	0.244656	0.614195	0.261077	0.26893	0.522813	0.234793	0.283598	0.224146	0.266962	0.303344	0.28609	0.240008	0.243491	0.1918	0.207162	0.213182	0.206407	0.205855	0.47242	0.236689	0.268231	0.199674	0.208063	0.209768	0.240789	0.255864	0.251071	0.238347	0.289856	0.204311	0.246729	0.266762	0.2173	0.255982	0.235005	0.232661	0.25087	0.251935	0.220149	0.279049	0.19069	0.269946	0.230873	0.262595	0.259511	0.209669	0.288453	0.219857	0.271754	0.240212	0.276968	0.267775	0.389233	0.242789	0.266955	0.420112	0.267549	0.300858	0.328019	0.277786	0.262273	0.245271	0.300956	0.241422	0.213333	0.235053	0.254783	0.247555	0.299087	0.234135	0.223351	0.274978	0.377938	0.279008	0.264896	0.252448	0.312681	0.248895	0.24858	0.318638	0.32945	0.282912	0.255374	0.257161	0.229097	0.237921	0.32952	0.550603	0.265627	0.255557	0.24565	0.260886	0.44824	0.235425	0.298955	0.273677	0.235747	0.324077	0.291144	0.259151	0.450703	0.238429	0.246951	0.209322	0.243801	0.249788	0.206169	0.251478	0.269092	0.293373	0.257786	0.243662	0.255636	0.199163	0.330257	0.198605	0.30122	0.213665	0.202199	0.232063	0.295719	0.218889	0.234093	0.239481	0.235505	0.280851	0.291851	0.240125	0.205312	0.28441	0.235433	0.238034	0.226112	0.279864	0.255242	0.246686	0.209356	0.402637	0.25612	0.243184	0.23803	0.222346	0.289226	0.269043	0.257429	0.239682	0.237653	0.277751	0.321985	0.291128	0.349401	0.26141	0.228321	0.224334	0.2912	0.232188	0.241532	0.242319	0.323795	0.244584	0.276326	0.219626	0.254879	0.258835	0.263982	0.249561	0.290821	0.236342	0.298977	0.289414	0.214933	0.263971	0.297342	0.254816	0.249942	0.302783	0.279165	0.273954	0.235351	0.322476	0.216066	0.276426	0.281603	0.476825	0.236944	0.252591	0.272723	0.286629	0.279751	0.232933	0.272547	0.254818	0.233563	0.794121	0.29361	0.344644	0.275594	0.260856	0.327022	0.22106	0.234414	0.279452	0.225278	0.318092	0.236851
Bcin01g02790.1	0.309217	0.419029	0.334038	0.298583	0.297297	0.39959	0.294217	0.303511	0.282803	0.30575	0.284224	0.277791	0.366098	0.309789	0.289161	0.28265	0.308664	0.330557	0.280828	0.308528	0.283373	0.288796	0.337846	0.296241	0.301525	0.308371	0.291587	0.283634	0.302643	0.360086	0.28584	0.292607	0.29005	0.304989	0.292803	0.294893	0.289653	0.304667	0.292247	0.342696	0.290384	0.294726	0.299755	0.316819	0.330322	0.297785	0.293929	0.29591	0.290259	0.307661	0.294638	0.291399	0.335501	0.27853	0.282752	0.295857	0.284604	0.293445	0.292401	0.280824	0.291969	0.310275	0.285718	0.288502	0.291331	0.282037	0.327673	0.294353	0.288322	0.282432	0.373295	0.283901	0.282625	0.312097	0.303873	0.294338	0.286121	0.408586	0.32161	0.282502	0.287674	0.342606	0.29262	0.278846	0.303013	0.290185	0.290777	0.297795	0.29095	0.296771	0.304663	0.281788	0.296668	0.322428	0.347424	0.305293	0.357677	0.323292	0.344897	0.362657	0.313975	0.370486	0.345563	0.438878	0.296346	0.29409	0.282799	0.293042	0.299246	0.34859	0.302201	0.325348	0.330129	0.325675	0.339423	0.302454	0.336625	0.340423	0.28341	0.298788	0.292625	0.298275	0.352788	0.28958	0.308207	0.308475	0.348859	0.344375	0.309982	0.28733	0.280026	0.330623	0.296888	0.34043	0.328347	0.547151	0.350691	0.283393	0.401839	0.365417	0.290399	0.332922	0.327763	0.340936	0.287779	0.292068	0.284113	0.284985	0.368174	0.293346	0.335424	0.41076	0.291607	0.310557	0.316206	0.37208	0.31566	0.33947	0.299561	0.289501	0.286567	0.277114	0.287861	0.287356	0.335292	0.304398	0.290909	0.284106	0.302953	0.340243	0.386643	0.289592	0.322754	0.324644	0.359874	0.412588	0.34934	0.292556	0.294814	0.280325	0.439288	0.286921	0.298	0.325923	0.287538	0.32603	0.309856	0.277464	0.31505	0.334115	0.32062	0.370884	0.336398	0.341873	0.30005	0.315418	0.297384	0.466451	0.294314	0.43037	0.282394	0.289978	0.283787	0.33624	0.291768	0.387154	0.285131	0.278427	0.351156	0.33769	0.286853	0.31204	0.301677	0.285	0.280255	0.31443	0.290675	0.292698	0.284888	0.27724	0.305849	0.297974	0.280514	0.291561	0.29542	0.327824	0.280274	0.277421	0.291423	0.292891	0.277661	0.341265	0.331661	0.324533	0.287625	0.290555	0.285821	0.320634	0.285402	0.290666	0.287131	0.321835	0.275836	0.285861	0.298393	0.299127	0.290102	0.287832	0.281913	0.341419	0.295216	0.310691	0.292728	0.30201	0.292085	0.328061	0.281111	0.30057	0.358305	0.287542	0.289043	0.287282	0.312781	0.283097	0.28517	0.35113	0.317885	0.301248	0.288836	0.306013	0.313145	0.283798	0.281877	0.341971	0.287264	0.280266	0.545905	0.29203	0.290586	0.294244	0.2832	0.324833	0.295964	0.28233	0.298566	0.287404	0.355788	0.282497
Bcin01g02800.1	0.222666	0.252306	0.234325	0.210691	0.214349	0.27147	0.214172	0.209553	0.239131	0.270541	0.216501	0.201265	0.255852	0.227206	0.252266	0.200568	0.214708	0.224874	0.204379	0.231215	0.1928	0.222345	0.239514	0.211245	0.198524	0.223966	0.216476	0.208582	0.226323	0.257042	0.243696	0.222281	0.217077	0.262041	0.213375	0.226542	0.203444	0.216675	0.205101	0.240139	0.21696	0.232133	0.199338	0.208508	0.234837	0.21784	0.218062	0.217021	0.236667	0.212684	0.212509	0.23868	0.240591	0.213491	0.214793	0.216358	0.215715	0.219496	0.20763	0.218329	0.216396	0.229006	0.20992	0.205632	0.222904	0.199345	0.217352	0.206091	0.227232	0.193638	0.226817	0.206034	0.238054	0.211967	0.21683	0.209545	0.198904	0.230442	0.202765	0.21622	0.207987	0.230153	0.202809	0.204892	0.291051	0.217404	0.213583	0.237289	0.21175	0.221135	0.215527	0.196133	0.213415	0.220742	0.240707	0.210537	0.250931	0.230029	0.25955	0.243907	0.232181	0.409049	0.262494	0.463491	0.242243	0.228256	0.231832	0.225032	0.230565	0.374527	0.241633	0.274053	0.231725	0.220034	0.234541	0.223841	0.277683	0.245881	0.20714	0.223923	0.2313	0.245146	0.272813	0.239994	0.257181	0.235649	0.297162	0.285669	0.236443	0.227394	0.221883	0.257923	0.237739	0.262205	0.250513	0.450524	0.281739	0.228383	0.311008	0.299865	0.238251	0.235757	0.265466	0.325558	0.225691	0.226284	0.226385	0.243213	0.250674	0.225705	0.301894	0.332939	0.22582	0.228275	0.230729	0.246667	0.254198	0.293307	0.228312	0.206438	0.232742	0.197762	0.216588	0.208273	0.267091	0.203053	0.246329	0.196585	0.256033	0.241526	0.28879	0.201332	0.24167	0.231584	0.229239	0.357038	0.245585	0.206833	0.221485	0.203267	0.539137	0.218092	0.230901	0.231726	0.220589	0.235912	0.223816	0.197359	0.209447	0.210807	0.203147	0.228117	0.245077	0.259576	0.208509	0.202477	0.205	0.31941	0.211449	0.278288	0.203429	0.224715	0.203854	0.245651	0.210976	0.320354	0.201663	0.20878	0.257551	0.241642	0.209728	0.229987	0.197189	0.215626	0.193776	0.214788	0.194087	0.216277	0.212749	0.199888	0.242258	0.212941	0.20974	0.21109	0.218631	0.251405	0.199575	0.204407	0.214783	0.214511	0.197931	0.247727	0.234122	0.240782	0.193647	0.210356	0.235507	0.241914	0.218659	0.22449	0.222187	0.239348	0.206048	0.212024	0.221975	0.245383	0.218662	0.22028	0.212363	0.254895	0.206277	0.222124	0.219372	0.246002	0.21202	0.227823	0.225077	0.211124	0.248545	0.198882	0.232539	0.206541	0.217783	0.201017	0.216233	0.254201	0.251928	0.197309	0.204958	0.204184	0.19761	0.225989	0.211401	0.296828	0.209185	0.204224	0.484708	0.227683	0.227137	0.210223	0.198479	0.238273	0.213639	0.192668	0.210982	0.206492	0.24985	0.19201
Bcin01g02810.1	0.445386	0.437939	0.497665	0.578236	0.323762	0.713414	0.380918	0.41348	0.658224	0.343915	0.395326	0.395841	0.461558	0.40377	0.340091	0.380032	0.37008	0.642745	0.390095	0.371494	0.455461	0.43879	0.391294	0.517266	0.379389	0.485337	0.423866	0.364835	0.538899	0.475721	0.533459	0.533259	0.451575	1.33025	0.512911	0.922839	0.454106	0.461067	0.524419	0.404772	0.384053	0.507169	0.31287	0.821612	0.393367	0.692126	0.332974	0.559248	0.645451	0.676391	0.405101	0.965866	0.403238	0.868966	0.533259	0.716862	0.609019	0.409497	0.366773	0.582951	0.387187	0.454942	0.465026	0.440118	0.351036	0.407743	0.478516	0.539655	0.442826	0.344499	0.531841	0.887523	0.443166	0.415324	0.48848	0.468658	0.544669	0.852496	0.365812	0.452237	0.557702	0.607904	0.357943	0.983427	0.958712	0.387288	0.365349	0.552351	0.542822	0.375774	0.54833	0.405183	0.454653	0.392892	0.727621	0.341389	0.480633	0.38487	0.293762	0.452748	0.604485	0.821816	0.461947	0.789911	0.312004	0.417198	0.360234	0.539356	0.67591	0.360734	0.310367	0.895063	0.363591	0.384375	0.417909	0.614418	0.514127	0.518498	0.419718	0.434387	0.536373	0.459285	0.425573	0.328571	0.636398	0.528667	0.384479	0.679417	0.323337	0.412107	0.328932	0.875781	0.394428	0.461732	0.555189	0.534352	0.612282	0.402891	0.675286	1.02036	0.519015	1.40333	0.621445	0.447127	0.704007	1.14422	0.378351	0.443248	0.631232	0.366397	0.500866	1.23014	0.658995	0.395462	0.999781	0.584118	0.51966	0.629441	0.278576	0.305653	0.343148	0.382438	0.405238	0.439278	0.300869	0.416017	0.445804	0.405384	0.430891	0.550862	0.91448	0.421326	0.447326	0.613617	0.755677	1.56969	0.368424	0.482315	0.403127	0.524265	0.977938	0.473415	0.426795	0.556536	0.474768	0.527803	0.37365	0.309289	0.306177	0.38615	0.414455	0.431424	0.347501	0.51502	0.346932	0.36559	0.383544	0.836118	0.530935	0.443974	0.406825	0.398047	0.324206	0.51976	0.464748	0.701432	0.372662	0.347502	0.351859	0.397545	0.423551	0.478242	0.323091	0.445034	0.45749	0.525517	0.509168	0.338195	0.473023	0.430556	0.572778	0.802099	0.33821	0.378569	0.37628	0.549221	0.44871	0.428354	0.355005	0.731322	0.500459	0.450164	0.330396	0.587241	0.373535	0.448062	0.662249	0.49569	0.598326	0.445594	0.5417	0.54493	0.856503	0.428519	0.4618	0.38134	0.278885	0.453407	0.345067	0.340082	0.381842	0.71882	0.387492	0.453115	0.443005	0.397822	0.420207	0.344237	0.369443	0.452153	0.290784	0.482267	0.326578	0.423005	0.334462	0.400054	0.417882	0.344928	0.28549	0.372169	0.441116	0.523299	0.33355	0.334459	0.307747	0.334189	1.27093	0.382027	0.555237	0.411713	0.415865	0.304288	0.377022	0.413969	0.323966	0.346993	0.448599	0.484488
Bcin01g02820.1	1.06163	2.43496	4.35175	0.616498	0.873838	1.50517	1.04557	1.41479	1.17256	0.7807	2.88504	2.15051	1.71628	1.01018	1.88895	0.621468	2.09904	2.16208	2.65722	1.16166	2.35651	1.49663	0.662194	1.41119	2.01887	2.41229	1.05635	7.12757	0.607657	1.41616	2.84457	3.10623	0.701507	1.40908	0.694852	1.8616	1.38446	0.584617	1.41056	0.886148	3.03324	2.01656	4.74682	4.72247	1.95657	1.27523	7.80583	1.40627	0.838278	0.741015	0.978055	1.16849	0.959577	0.841406	8.10357	0.731365	1.8433	4.52282	0.741305	1.31153	0.904768	1.24029	0.869487	0.851163	0.623793	1.21737	0.964883	0.628164	1.09292	1.237	1.84749	0.66711	1.011	0.919234	0.784838	4.00523	0.691288	3.95507	0.689994	3.01718	0.622388	1.23977	0.590318	0.992713	1.91146	0.871928	0.642946	0.630445	0.702023	1.12923	0.764711	1.09144	0.953898	3.0407	0.514011	0.654452	1.16481	5.30777	5.41245	1.433	0.668929	1.73517	5.42026	19.2992	0.62999	0.783066	1.00191	3.55345	0.541461	0.72685	3.37526	3.30976	0.993246	1.09933	2.8936	0.655421	3.46283	1.07918	0.898088	2.29823	0.972813	0.800212	2.81926	1.05643	1.86459	17.1486	2.93058	0.747987	3.26381	0.982808	4.60263	0.958329	1.20368	3.01769	5.35537	2.50227	0.636613	0.671917	3.04556	2.59012	0.942618	2.8031	4.80928	0.749139	4.07603	0.551326	0.640273	0.616326	0.602759	0.837784	2.7099	4.74531e+07	1.23466	0.562946	5.80727	2.20997	1.41872	1.11509	0.877552	0.601438	0.530689	0.671213	3.84501	1.1553	1.05307	0.53338	2.00191	6.12282	0.881045	0.972981	1.88719	1.3822	3.87453e+07	0.653567	0.896219	3.07335	0.941179	1.14817	1.00753	0.729483	1.99149	0.585311	0.792578	0.815927	0.643313	0.928969	3.1432	0.809495	1.42862	0.911807	0.349172	0.562844	0.68663	1.03839	0.91557	0.696422	1.3634	1.75884	2.38206	2.28073	1.5192	0.728651	0.751831	1.04799	0.853589	2.57887	0.895396	3.11246	3.87453e+07	0.742245	1.36246	1.20718	1.11981	1.41358	0.674574	1.02772	0.849599	0.848198	2.15197	0.7714	0.87634	0.677179	1.17063	0.609237	0.908028	4.62623	1.07647	0.82129	2.86742	0.782063	2.12401	1.4525	5.11138	0.746029	0.764937	1.17709	2.98672	0.946752	1.10364	0.572117	0.640407	3.0131	2.47797	2.19574	0.848313	1.4488	0.748694	0.801324	1.12664	0.813884	0.606934	2.28223	1.13558	0.536597	0.624796	1.17302	0.971965	1.27166	1.07342	0.590573	0.80652	0.878511	1.92302	1.05661	1.03141	0.644017	0.676773	0.781302	0.940168	0.581049	0.599703	0.826824	0.725158	2.13858	1.05906	0.730839	2.56511	0.633306	2.10882	0.718221	33554432	0.867264	3.63824	4.77204	1.04251	1.42434	0.767448	0.873622
Bcin01g02830.1	0.229491	0.303492	0.234948	0.211759	0.248913	0.457578	0.219283	0.24485	0.284084	0.343466	0.311057	0.275528	0.263532	0.332348	0.452409	0.250734	0.571003	0.27134	0.379611	0.210003	0.215476	0.255002	0.235242	0.241022	0.254911	0.288123	0.348556	0.281162	0.28099	0.26789	0.304265	0.230442	0.400841	0.323803	0.30272	0.262474	0.219563	0.201539	0.23012	0.232381	0.25435	0.339898	0.185091	0.204971	0.310055	0.270779	0.278178	0.306287	0.229971	0.355285	0.273165	0.266253	0.296894	0.265062	0.294158	0.233805	0.32637	0.236263	0.194505	0.24097	0.238712	0.242122	0.207157	0.196188	0.234299	0.210027	0.21736	0.262935	0.247676	0.215891	0.362509	0.214912	0.253941	0.266039	0.262985	0.183628	0.225872	0.27059	0.200978	0.221472	0.254002	0.284122	0.18336	0.238497	0.358761	0.206873	0.241942	0.380598	0.247522	0.206218	0.253632	0.236927	0.223658	0.274471	0.390971	0.320264	0.27351	0.240875	0.255331	0.257455	0.25543	0.526238	0.320584	0.360525	0.248414	0.245421	0.387329	0.334666	0.268467	0.350809	0.230545	0.369295	0.274674	0.227166	0.510447	0.219049	0.282605	0.247061	0.232673	0.367053	0.294385	0.221507	0.375646	0.313852	0.365576	0.305708	0.284978	0.355099	0.22387	0.294079	0.28529	0.319264	0.241935	0.3168	0.456509	0.847889	0.333475	0.257325	0.291896	0.313221	0.42845	0.241824	0.300378	1.51467	0.258986	0.252505	0.220724	0.274241	0.247148	0.35802	0.238331	0.396333	0.338147	0.207028	0.327545	0.359206	0.480458	0.296943	0.213281	0.267745	0.219224	0.248587	0.220198	0.359674	0.24965	0.236046	0.471043	0.222971	0.294046	0.331703	0.292012	0.206832	0.396401	0.237986	0.25448	1.12328	0.251091	0.259111	0.345828	0.22688	0.663909	0.216345	0.241078	0.26849	0.230377	0.250136	0.29153	0.219053	0.211464	0.190161	0.207914	0.237338	0.310232	0.307412	0.213237	0.239886	0.204661	0.538871	0.272745	0.297366	0.268344	0.26859	0.264541	0.279366	0.265018	0.33013	0.206161	0.204183	0.317823	0.254757	0.290995	0.202406	0.243347	0.257009	0.209359	0.226611	0.194205	0.337818	0.253366	0.328388	0.404693	0.331559	0.269013	0.262512	0.224132	0.283544	0.250189	0.298334	0.282523	0.255775	0.290335	0.293885	0.23499	0.339677	0.204607	0.22315	0.253529	0.365173	0.254182	0.207188	0.229707	0.289004	0.331582	0.213638	0.258857	0.240313	0.242357	0.247017	0.263795	0.356867	0.201681	0.29264	0.225783	0.256536	0.297859	0.266074	0.268587	0.268129	0.258266	0.252251	0.221702	0.27813	0.305012	0.228941	0.260936	0.276673	0.400399	0.200167	0.234917	0.247811	0.235649	0.276994	0.249299	0.435862	0.297967	0.237353	0.489784	0.19438	0.201472	0.346205	0.247083	0.252262	0.329337	0.253574	0.272591	0.237207	0.279027	0.255189
Bcin01g02840.1	0.310722	0.488789	0.30754	0.289379	0.376269	0.445349	0.266365	0.268056	0.354439	0.322275	0.319856	0.330153	0.313846	0.365219	0.480504	0.295807	0.364431	0.334535	0.39603	0.255364	0.271409	0.398916	0.318156	0.283261	0.278419	0.291468	0.300775	0.350803	0.322005	0.282672	0.291419	0.258728	0.279403	0.280303	0.386633	0.47171	0.302296	0.306037	0.285412	0.317923	0.351206	0.325735	0.295028	0.269291	0.305555	0.278266	0.279091	0.244549	0.297124	0.298527	0.266611	0.263128	0.281805	0.268147	0.305535	0.250632	0.297262	0.248312	0.281648	0.337734	0.277493	0.320847	0.279909	0.276286	0.280021	0.273906	0.302737	0.31317	0.266771	0.263428	0.321614	0.31152	0.496609	0.307781	0.383839	0.250312	0.256361	0.332649	0.258141	0.260446	0.274427	0.348519	0.269471	0.260999	0.417539	0.302291	0.255782	0.403317	0.240959	0.398163	0.295485	0.256033	0.289183	0.369015	0.323221	0.265746	0.327085	0.361294	0.280134	0.316117	0.346715	0.512763	0.426265	0.558994	0.344801	0.333463	0.350544	0.327597	0.282372	0.341341	0.283941	0.345436	0.314307	0.283513	0.327986	0.270522	0.348053	0.327606	0.232961	0.30427	0.298062	0.320522	0.339789	0.328793	0.421691	0.244963	0.349165	0.287954	0.253552	0.301317	0.277516	0.376366	0.283589	0.283545	0.381234	0.486076	0.316238	0.299975	0.377286	0.380875	0.303064	0.29721	0.306182	0.291382	0.278096	0.268107	0.303926	0.257013	0.279397	0.248482	0.345102	0.337659	0.266059	0.274125	0.315083	0.520134	0.335138	0.306334	0.267995	0.252774	0.28134	0.253835	0.274519	0.297655	0.317022	0.276117	0.433597	0.270988	0.295154	0.302481	0.587501	0.23606	0.284295	0.270591	0.301364	0.558112	0.294054	0.304002	0.301611	0.236401	0.446405	0.249433	0.255806	0.370156	0.265028	0.321328	0.311302	0.257985	0.2634	0.286377	0.257555	0.310564	0.347934	0.390659	0.241549	0.25957	0.329838	0.523588	0.284505	0.402367	0.29548	0.343968	0.278062	0.329688	0.287774	0.522355	0.363832	0.290653	0.343888	0.352358	0.356198	0.285812	0.293606	0.301297	0.241587	0.290433	0.32066	0.276422	0.331941	0.322851	0.444443	0.245658	0.386803	0.261499	0.262483	0.348222	0.28793	0.315149	0.313182	0.275103	0.301311	0.299477	0.287591	0.379979	0.250678	0.278013	0.321083	0.302838	0.285998	0.254088	0.2479	0.300021	0.295556	0.237254	0.252419	0.258411	0.267145	0.248079	0.287193	0.294758	0.251209	0.303657	0.263804	0.314578	0.259629	0.289269	0.299831	0.276943	0.309116	0.281225	0.309889	0.284332	0.46443	0.273819	0.276701	0.299184	0.511023	0.243122	0.256436	0.278325	0.273743	0.25792	0.284013	0.337006	0.290249	0.235463	0.843074	0.250537	0.247178	0.436099	0.247085	0.317552	0.41299	0.246666	0.262744	0.279645	0.311567	0.273488
Bcin01g02870.1	0.304837	0.416037	0.306519	0.301402	0.321621	0.34187	0.297578	0.304532	0.309386	0.31014	0.296863	0.299745	0.362996	0.30445	0.304154	0.298604	0.30749	0.30043	0.308988	0.29465	0.293317	0.296574	0.343741	0.309458	0.301269	0.301065	0.300263	0.291805	0.324318	0.3206	0.327044	0.295871	0.295292	0.302322	0.299755	0.31371	0.29606	0.304192	0.298886	0.294858	0.292878	0.311472	0.289613	0.299904	0.296231	0.297494	0.295068	0.297812	0.317298	0.314424	0.306689	0.315583	0.324129	0.307234	0.299087	0.301662	0.304276	0.291516	0.288674	0.313937	0.297388	0.317871	0.304573	0.287333	0.290651	0.287413	0.295011	0.299073	0.293766	0.290693	0.36554	0.299754	0.31776	0.324545	0.322143	0.304525	0.293823	0.359348	0.303947	0.296754	0.303929	0.3478	0.290036	0.299255	0.425235	0.29954	0.295752	0.334345	0.293065	0.29059	0.31797	0.298594	0.30538	0.315984	0.3334	0.28461	0.401275	0.398715	0.425108	0.396973	0.46421	0.382131	0.579724	0.566678	0.323934	0.320449	0.313684	0.339203	0.37096	0.500858	0.316048	0.404201	0.317008	0.292039	0.362321	0.3045	0.395307	0.363586	0.291609	0.309804	0.331203	0.30336	0.347845	0.33226	0.351635	0.312381	0.39501	0.353493	0.303786	0.306856	0.30557	0.342942	0.308764	0.357856	0.347704	0.430096	0.352803	0.323649	0.416112	0.446901	0.308008	0.332972	0.337696	0.379801	0.298285	0.29341	0.303836	0.30237	0.339028	0.298897	0.391216	0.431756	0.299476	0.295941	0.339257	0.370578	0.346837	0.368688	0.300205	0.28734	0.299273	0.288821	0.290419	0.298883	0.331018	0.301443	0.322865	0.293514	0.324374	0.3645	0.383267	0.298534	0.345393	0.296403	0.336882	0.611933	0.337878	0.300942	0.303594	0.28604	0.393686	0.287625	0.290805	0.336849	0.29937	0.328293	0.315576	0.299808	0.306529	0.347869	0.282137	0.337966	0.344163	0.335718	0.295506	0.300663	0.307732	0.402568	0.298031	0.408191	0.300502	0.301863	0.297208	0.342017	0.30891	0.375965	0.292865	0.298951	0.332249	0.335591	0.306328	0.301309	0.288276	0.297742	0.287907	0.310224	0.296904	0.304959	0.296436	0.29377	0.325105	0.296073	0.329484	0.292248	0.292211	0.341299	0.293037	0.29754	0.301269	0.30144	0.29955	0.336831	0.33142	0.36004	0.28449	0.294179	0.300139	0.35438	0.297958	0.295618	0.299313	0.343428	0.296009	0.294721	0.304622	0.309811	0.289046	0.293105	0.289832	0.330491	0.287754	0.314115	0.304728	0.316601	0.293772	0.333094	0.301054	0.2934	0.342441	0.292804	0.288775	0.318679	0.358681	0.303222	0.309774	0.365019	0.319127	0.296394	0.296944	0.300746	0.297452	0.296886	0.303289	0.366724	0.288296	0.298324	0.562977	0.293206	0.288228	0.308025	0.290312	0.333471	0.310522	0.291184	0.311101	0.327134	0.32342	0.289941
Bcin01g02880.1	0.296268	0.35111	0.293552	0.289793	0.287629	0.344185	0.290326	0.285546	0.29325	0.310726	0.288208	0.293577	0.33065	0.302394	0.296831	0.29152	0.295178	0.289398	0.293261	0.285632	0.287877	0.28465	0.333212	0.289016	0.289794	0.289221	0.293282	0.285121	0.327644	0.296397	0.316083	0.28648	0.287762	0.307333	0.29171	0.305184	0.294088	0.299958	0.286765	0.290888	0.291591	0.290847	0.284795	0.285416	0.307462	0.288231	0.285285	0.284603	0.296014	0.306348	0.286442	0.292525	0.294299	0.294759	0.296296	0.2858	0.289187	0.290512	0.29106	0.297233	0.284773	0.294147	0.288918	0.28396	0.284663	0.28343	0.289067	0.295729	0.28606	0.285672	0.361479	0.293374	0.313949	0.312242	0.339087	0.289809	0.282655	0.331879	0.297597	0.296206	0.289517	0.335941	0.284494	0.29212	0.300336	0.289863	0.290465	0.318955	0.282954	0.289047	0.300031	0.292899	0.293747	0.299225	0.32706	0.274985	0.303472	0.305525	0.294933	0.303486	0.298881	0.378479	0.363233	0.465704	0.288246	0.290388	0.297449	0.303728	0.299268	0.380277	0.30366	0.361886	0.285726	0.281518	0.341627	0.287007	0.340248	0.33669	0.283458	0.289184	0.303473	0.29049	0.327655	0.292921	0.351217	0.287177	0.345853	0.333139	0.293485	0.304852	0.291073	0.351937	0.287353	0.348676	0.333274	0.442466	0.333961	0.294049	0.421448	0.356289	0.308062	0.332384	0.336155	0.326852	0.294923	0.289105	0.293222	0.292842	0.331943	0.287351	0.361455	0.41388	0.297408	0.298394	0.343777	0.373771	0.33694	0.36594	0.298848	0.281163	0.30078	0.282832	0.285437	0.295234	0.326592	0.288204	0.313854	0.285925	0.309931	0.347527	0.402077	0.287421	0.337656	0.291429	0.336363	0.535321	0.339314	0.28863	0.288915	0.284544	0.36652	0.281504	0.286133	0.336547	0.281962	0.33092	0.302473	0.288326	0.292737	0.298819	0.285924	0.322508	0.329735	0.335142	0.281164	0.286006	0.292967	0.393813	0.295209	0.398107	0.282758	0.294439	0.288847	0.333835	0.300464	0.337158	0.291011	0.301383	0.324614	0.326351	0.293808	0.285324	0.282331	0.284795	0.28314	0.291861	0.296348	0.281869	0.290951	0.284845	0.321874	0.28931	0.327027	0.286227	0.288445	0.338175	0.289867	0.301718	0.293717	0.297355	0.294753	0.33172	0.335426	0.346826	0.281415	0.285896	0.32737	0.351309	0.292707	0.283009	0.289658	0.355239	0.296356	0.285407	0.286742	0.293544	0.286174	0.283689	0.285597	0.32822	0.283268	0.321476	0.285303	0.300382	0.287319	0.326169	0.293569	0.286518	0.326624	0.283291	0.286846	0.296332	0.325015	0.288347	0.306042	0.362151	0.354273	0.287885	0.284745	0.286405	0.294724	0.301917	0.289341	0.341461	0.28109	0.279584	0.558318	0.285395	0.285466	0.31905	0.283543	0.326479	0.293058	0.286251	0.292245	0.297198	0.326398	0.277147
Bcin01g02890.1	0.364323	0.406538	0.404609	0.38585	0.547385	0.691927	0.395749	0.315395	0.440264	0.337632	0.42462	0.335632	0.460928	0.931802	0.478749	0.764337	0.710572	0.3536	0.326595	0.559591	0.292807	0.461042	0.513601	0.43295	0.419258	0.457581	0.339977	0.439541	0.743702	0.428597	0.423045	0.482072	0.805314	0.923814	0.442004	0.570184	0.400193	0.737195	0.425188	0.552677	0.848882	0.647746	0.513533	0.670009	0.915388	0.484715	4.11214	0.510845	0.654392	0.507078	0.422031	0.592378	0.395142	1.43902	0.452908	0.511352	0.571725	0.496341	0.359779	0.510802	0.50534	0.609407	0.40896	0.385925	0.455742	0.428046	0.56037	0.445307	0.842343	0.391715	0.884904	0.398839	0.720084	0.564518	0.592687	0.443506	0.480928	0.732353	0.480641	0.595349	0.354929	0.39017	0.345118	0.523478	0.925724	0.446645	0.527623	0.831863	0.353847	0.586911	0.433723	0.371172	0.431219	0.719267	0.465387	0.416393	0.374593	0.379235	0.331345	0.385008	0.364965	0.79712	0.477899	0.512746	0.332333	0.305607	0.464722	0.51259	0.310019	0.509968	0.499578	1.6612	0.458489	0.361584	0.396799	0.367678	0.355134	0.445392	0.368574	0.29716	0.38209	0.291981	0.445909	0.313036	0.876155	0.376588	0.643292	0.452842	0.379458	0.45246	0.331381	0.411328	0.416016	0.526227	0.539927	1.19562	0.634541	0.695264	0.887938	0.514619	0.456456	0.596417	0.553923	0.624582	0.316602	0.348167	0.423968	0.38267	0.575306	0.581845	0.910922	0.625669	0.863902	0.38333	0.455525	0.690136	0.359424	0.537438	0.587668	0.303936	0.518273	0.333165	0.39254	0.368872	0.431909	0.481556	0.403342	0.328942	0.569907	0.784842	0.885731	0.370855	0.708044	0.37723	0.705669	1.5122	0.47161	0.361121	0.35441	0.340657	0.94617	0.645054	0.612916	0.81763	0.426973	5.56002	0.392788	0.364581	0.685027	0.418747	0.351533	0.308201	0.505708	0.581912	0.372402	0.395877	0.458152	0.810776	0.625251	0.402046	0.355416	0.478351	0.547349	0.410336	0.418138	1.21284	0.638308	0.647535	0.487717	0.393069	0.505906	0.665067	0.355192	0.306662	0.355371	0.339142	0.339892	0.400817	0.38381	0.33873	0.889996	0.4295	0.519609	0.440846	0.467333	0.569716	0.439844	0.34199	0.312681	0.625064	0.344564	0.388787	0.576225	1.18492	0.673968	1.09232	0.570922	0.490311	0.608342	0.490103	0.457441	0.44235	0.378654	0.474431	0.706321	0.659121	0.35936	0.804695	0.764472	0.515396	0.439394	0.730473	0.70964	0.481475	0.452212	0.311058	0.784325	0.568952	0.640435	0.376713	0.858139	0.534598	0.921069	0.326761	0.422736	0.787778	0.775811	0.398908	0.700572	0.452391	0.542153	0.579689	0.413083	0.454771	0.3321	0.461142	1.22686	0.584799	0.537306	0.524301	0.391128	3.12371	0.468035	0.474786	0.608735	0.336859	0.467313	0.275788
Bcin01g02900.1	0.338227	0.367179	0.305609	0.270766	0.394712	0.556419	0.385547	0.252103	0.31343	0.285857	0.293571	0.353652	0.402594	0.456	0.339542	0.278322	0.447055	0.330308	0.380575	0.358877	0.473469	0.367105	0.335713	0.314159	0.306234	0.284168	0.372945	0.318808	0.415906	0.404661	0.436958	0.341295	0.323453	0.291172	0.37802	0.509622	0.309489	0.395993	0.27658	0.316282	0.420607	0.399806	0.309858	0.353538	0.414896	0.400541	0.280973	0.346369	0.372862	0.40397	0.323625	0.355969	0.322529	0.379196	0.405595	0.336928	0.45424	0.314482	0.266641	0.328367	0.268283	0.260666	0.364424	0.325686	0.335292	0.359822	0.320064	0.710311	0.353278	0.368519	0.735183	0.413063	0.422515	0.370415	0.485784	0.29942	0.301048	0.331579	0.336061	0.353265	0.272571	0.537637	0.31427	0.355547	0.450527	0.341913	0.410731	0.28432	0.274139	0.325836	0.301024	0.343364	0.311989	0.325616	0.236612	0.226708	0.292316	0.310288	0.295444	0.326484	0.386908	0.640477	0.42802	0.383725	0.366522	0.330757	0.337997	0.428365	0.349107	0.557274	0.304616	0.41947	0.288635	0.292544	0.764373	0.319214	0.449605	0.411976	0.300112	0.306508	0.439329	0.310609	0.447313	0.388056	0.324103	0.369081	0.464218	0.42574	0.402415	0.347213	0.353007	0.472007	0.328851	0.463583	0.44547	0.990741	0.297074	0.434222	0.801509	0.35243	0.40611	0.485241	0.541527	0.614022	0.703773	0.494427	0.296653	0.387309	0.404617	0.411362	0.480418	0.428205	0.637269	0.260933	0.416543	0.515125	0.318205	0.430794	0.441921	0.284464	0.514186	0.404215	0.35571	0.357951	0.35436	0.429775	0.51066	0.300409	0.324933	0.436245	0.723336	0.350391	0.326412	0.27865	0.456601	0.537945	0.368959	0.352265	0.333864	0.341754	0.780085	0.334463	0.293851	0.425675	0.36228	0.376413	0.298955	0.33739	0.345973	0.301662	0.169566	0.282515	0.358712	0.351481	0.295203	0.294249	0.309539	0.653385	0.413412	0.416854	0.38418	0.338711	0.266197	0.379584	0.377499	0.794364	0.367899	0.436624	0.409635	0.319339	0.298762	0.269855	0.323358	0.331641	0.353969	0.316183	0.334739	0.336063	0.460072	0.344605	0.472292	0.334148	0.536461	0.328993	0.300646	0.434724	0.405492	0.377514	0.34839	0.36011	0.377659	0.366476	0.372762	0.51073	0.3477	0.277448	0.357538	0.387929	0.412643	0.360569	0.394509	0.629347	0.372306	0.407691	0.317268	0.393392	0.28599	0.36082	0.337772	0.261823	0.314553	0.479057	0.266883	0.426429	0.346521	0.391234	0.302414	0.283772	0.396555	0.359054	0.287223	0.661796	0.263072	0.400014	0.372255	0.449356	0.632667	0.245977	0.316253	0.293808	0.324932	0.311318	0.274334	0.482932	0.260579	0.349795	1.01851	0.347462	0.416026	0.467581	0.343171	0.344653	0.315017	0.459697	0.359117	0.388159	0.200331	0.240366
Bcin01g02910.1	0.211157	0.29841	0.209876	0.214613	0.271122	0.404341	0.208386	0.209581	0.234755	0.247276	0.200166	0.22156	0.238599	0.250756	0.250639	0.285852	0.267533	0.232897	0.22895	0.216954	0.23836	0.2382	0.277701	0.189671	0.255612	0.216653	0.224891	0.254212	0.252585	0.205833	0.240882	0.195805	0.219463	0.243082	0.234436	0.269194	0.229282	0.236686	0.218939	0.244424	0.262734	0.283508	0.239974	0.22239	0.286222	0.229227	0.246435	0.208538	0.244923	0.237217	0.217538	0.212026	0.221789	0.221768	0.225502	0.223783	0.289016	0.320277	0.307214	0.222697	0.209003	0.221003	0.220843	0.245601	0.246068	0.207406	0.251441	0.253019	0.285746	0.22094	0.392743	0.279817	0.316273	0.292983	0.400921	0.235383	0.199364	0.273225	0.256564	0.353433	0.22621	0.295933	0.262788	0.249029	0.606922	0.302205	0.284979	0.343422	0.234445	0.264607	0.219324	0.244773	0.279267	0.249415	0.244772	0.209525	0.213452	0.232769	0.226472	0.228587	0.232751	0.465147	0.293987	0.357038	0.249708	0.249899	0.230514	0.250092	0.224788	0.397419	0.27926	0.340997	0.248041	0.221258	0.25192	0.224645	0.294403	0.270236	0.237391	0.2271	0.27139	0.206454	0.329116	0.228076	0.425295	0.223846	0.323284	0.243592	0.246723	0.245933	0.220099	0.262446	0.222666	0.291951	0.27109	0.437565	0.264953	0.274663	0.419291	0.261734	0.288108	0.286613	0.264525	0.290851	0.229532	0.263182	0.230951	0.237786	0.266713	0.239146	0.254358	0.347861	0.291679	0.277603	0.396889	0.278333	0.269326	0.329166	0.230761	0.230444	0.337992	0.215084	0.279291	0.268596	0.302419	0.257262	0.264779	0.239512	0.258689	0.289709	0.542906	0.239743	0.235763	0.271252	0.33696	0.50318	0.447607	0.241387	0.274917	0.234695	0.595947	0.263479	0.287635	0.317085	0.262178	0.341617	0.19966	0.235866	0.275105	0.227219	0.197129	0.277502	0.244019	0.266423	0.203541	0.218085	0.242932	0.476507	0.226836	0.322025	0.20522	0.223687	0.222045	0.263981	0.208866	0.461493	0.240971	0.253898	0.284887	0.284077	0.23239	0.225877	0.243269	0.243572	0.2369	0.224593	0.272263	0.218707	0.231645	0.235576	0.389507	0.247861	0.249632	0.19853	0.228127	0.257437	0.216417	0.221203	0.277371	0.249263	0.232716	0.285738	0.282861	0.393021	0.274968	0.223977	0.257947	0.254663	0.267936	0.238272	0.210908	0.416458	0.227437	0.260325	0.237977	0.266547	0.230629	0.234661	0.290764	0.439328	0.260908	0.253597	0.221241	0.448059	0.317648	0.234098	0.336993	0.230314	0.284454	0.26574	0.304854	0.253372	0.293671	0.228285	0.284705	0.293449	0.38517	0.259331	0.224208	0.255612	0.282862	0.298966	0.226526	0.358172	0.289391	0.211418	0.502354	0.265249	0.297686	0.235848	0.214125	0.347385	0.206853	0.242525	0.260732	0.218562	0.245983	0.206255
Bcin01g02920.1	0.446787	0.543448	0.398101	0.454003	0.388876	0.368807	0.483714	0.348959	0.380464	0.394921	0.334144	0.382761	0.468548	0.527514	0.532345	0.423977	0.373986	0.511544	0.41235	0.357816	0.364894	0.439117	0.459577	0.439193	0.477281	0.59483	0.396868	0.331725	0.507983	0.469728	0.358134	0.506227	0.322206	0.55489	0.468544	0.473689	0.380694	0.634779	0.389916	0.390167	0.353412	0.794735	0.361637	0.53342	0.631922	0.490238	0.404843	0.414627	0.514723	0.427513	0.441254	0.37778	0.58594	0.377725	0.419027	0.49286	0.314513	0.477397	0.405313	0.483189	0.388823	0.381261	0.421814	0.291259	0.546627	0.308177	0.427867	0.367277	0.32636	0.407809	0.523205	0.411036	0.339049	0.420932	0.568794	0.381489	0.377954	0.949964	0.497805	0.368136	0.404874	0.431672	0.437044	0.488457	0.769805	0.376278	0.362952	0.421353	0.396715	0.329449	0.444323	0.353806	0.479621	0.514646	0.558803	0.289408	0.391768	0.451334	0.354061	0.43853	0.593132	0.650454	0.404272	1.41044	0.361392	0.439984	0.438486	0.417824	0.470252	0.691624	0.352227	0.479564	0.40147	0.341782	0.443088	0.414412	0.46342	0.37724	0.321991	0.403611	0.474228	0.533865	0.385312	0.357696	0.392315	0.421077	0.486824	0.498997	0.314234	0.445335	0.341786	0.49881	0.380144	0.576684	0.420399	0.993504	0.488999	0.412623	1.1111	0.405362	0.425431	0.341791	0.491337	0.346749	0.32678	0.382055	0.38573	0.36619	0.414721	0.323754	0.431767	0.527899	0.350457	0.475011	0.571921	0.538902	0.381232	0.367694	0.419842	0.290772	0.420459	0.313368	0.295647	0.362471	0.327241	0.394687	0.472624	0.377609	0.321741	0.47802	0.727419	0.347274	0.39341	0.405112	0.571634	0.555666	0.377867	0.383373	0.334494	0.317475	0.781615	0.280332	0.2893	0.441844	0.431087	0.366172	0.590078	0.351585	0.450858	0.630478	0.323455	0.353443	0.489888	0.667758	0.323153	0.382201	0.394882	0.413415	0.429979	0.495485	0.334081	0.3911	0.342363	0.396585	0.443234	0.806423	0.451005	0.573867	0.436613	0.388809	0.405965	0.365352	0.352616	0.373549	0.296461	0.468876	0.438968	0.32713	0.413007	0.351332	0.422159	0.461379	0.61994	0.358557	0.335515	0.425232	0.389949	0.427328	0.413286	0.487783	0.398858	0.466691	0.408313	0.528806	0.313701	0.40549	0.431948	0.373935	0.371405	0.331051	0.344745	0.399898	0.397256	0.337139	0.381496	0.386112	0.323033	0.322222	0.288283	0.381746	0.379399	0.440711	0.355535	0.444762	0.467175	0.357584	0.382451	0.323508	0.363842	0.320118	0.324218	0.392799	0.758044	0.38912	0.344511	0.515358	0.391742	0.35327	0.336376	0.397892	0.384559	0.296734	0.3925	0.312886	0.326328	0.318124	1.02076	0.322856	0.276038	0.397568	0.349693	0.331239	0.456347	0.33105	0.33505	0.48147	0.41595	0.294709
Bcin01g02930.1	0.32072	0.352366	0.267441	0.290622	0.317579	0.46074	0.302876	0.289197	0.28152	0.415686	0.40439	0.259163	0.275465	0.244582	0.275423	0.252793	0.270939	0.344117	0.27143	0.275422	0.31599	0.264493	0.369467	0.366263	0.248364	0.271804	0.330931	0.242091	0.26794	0.311791	0.304952	0.283417	0.46246	0.274556	0.254547	0.245116	0.278758	0.244108	0.299724	0.244521	0.265408	0.270913	0.278987	0.31731	0.330074	0.268206	0.243161	0.24911	0.262668	0.320525	0.300739	0.245442	0.262926	0.247189	0.253461	0.260849	0.342452	0.23493	0.24209	0.283684	0.252829	0.301538	0.236439	0.264069	0.244723	0.296626	0.265424	0.348718	0.296995	0.247746	0.282948	0.261453	0.263759	0.269707	0.31352	0.278248	0.295023	0.310078	0.240818	0.346251	0.314217	0.312309	0.253983	0.30164	0.346914	0.239896	0.302826	0.336817	0.335928	0.245104	0.312747	0.298298	0.265348	0.24176	0.304419	0.222914	0.27626	0.267925	0.38193	0.32748	0.259545	0.530025	0.319009	0.380336	0.258802	0.337923	0.303167	0.293287	0.311009	0.307075	0.281741	0.300888	0.241111	0.346172	0.312627	0.305646	0.32739	0.324654	0.345153	0.310634	0.328767	0.311434	0.366839	0.250822	0.337811	0.350678	0.35191	0.362327	0.372259	0.296312	0.255286	0.338014	0.277798	0.323379	0.283975	0.33901	0.314364	0.243462	0.481465	0.354462	0.334663	0.351616	0.327456	0.36003	0.254126	0.292217	0.3036	0.24912	0.365162	0.321507	0.496455	0.3762	0.301367	0.250584	0.40057	0.487583	0.32447	0.288353	0.25364	0.299695	0.259107	0.324439	0.297292	0.243886	0.355287	0.238178	0.362429	0.242585	0.304796	0.323371	0.347928	0.375561	0.336378	0.319135	0.354166	0.341568	0.300084	0.337618	0.39205	0.270769	0.661548	0.264735	0.310212	0.364705	0.286143	0.283065	0.318746	0.295365	0.253622	0.276007	0.282908	0.275997	0.332248	0.40437	0.355198	0.282674	0.29249	0.541918	0.25754	0.458999	0.323969	0.30582	0.306382	0.323941	0.241342	0.311943	0.2707	0.262615	0.303937	0.360311	0.404407	0.250692	0.303608	0.365147	0.340304	0.27619	0.261699	0.265075	0.262501	0.273419	0.261702	0.276818	0.271481	0.294552	0.298221	0.337153	0.314979	0.278072	0.249239	0.276085	0.277327	0.273513	0.384365	0.406616	0.298662	0.255841	0.256542	0.28219	0.24837	0.253459	0.293744	0.338595	0.260561	0.286854	0.259829	0.283723	0.25205	0.234292	0.265228	0.260498	0.256856	0.256482	0.27165	0.253754	0.253918	0.495936	0.241565	0.263343	0.295612	0.239753	0.274784	0.25153	0.297629	0.25622	0.259987	0.277396	0.294293	0.283528	0.250029	0.269879	0.258697	0.282555	0.25525	0.275515	0.253147	0.285255	0.868295	0.27879	0.290381	0.267512	0.268884	0.266736	0.293954	0.272179	0.260724	0.242212	0.348772	0.251931
Bcin01g02940.1	0.42635	0.453649	0.405206	0.42942	0.424857	0.487343	0.432031	0.417867	0.374968	0.449726	0.390006	0.382098	0.443776	0.415874	0.392813	0.389881	0.398752	0.386731	0.406417	0.424791	0.416002	0.391778	0.423062	0.42866	0.421419	0.472615	0.395672	0.397079	0.419325	0.45455	0.374202	0.400112	0.379485	0.444117	0.412128	0.463266	0.41006	0.479049	0.392307	0.380946	0.418744	0.420121	0.380358	0.449946	0.387732	0.392357	0.390592	0.389931	0.378478	0.409147	0.395252	0.401775	0.398363	0.394669	0.393457	0.394554	0.484705	0.411054	0.417886	0.397968	0.415884	0.439234	0.425604	0.356756	0.43325	0.380233	0.400881	0.386135	0.476731	0.388091	0.397266	0.412785	0.504552	0.47686	0.381417	0.374037	0.405552	0.454914	0.409967	0.400816	0.392891	0.449416	0.394269	0.385774	0.49867	0.551843	0.482137	0.432246	0.403669	0.393347	0.475058	0.372714	0.411067	0.392351	0.634063	0.363736	0.793669	0.53456	0.798088	0.467312	1.16179	0.561803	0.95031	1.5131	0.391306	0.410655	0.413451	0.392245	0.391088	0.556461	0.410125	0.55265	0.484753	0.38833	0.52559	0.428473	0.544075	0.451905	0.36537	0.395477	0.458843	0.416537	0.454565	0.395589	0.383923	0.408604	0.462209	0.506424	0.363393	0.385465	0.365488	0.475953	0.378134	0.467021	0.454225	0.552526	0.425559	0.400358	0.556232	0.49648	0.39108	0.431078	0.424889	0.451649	0.369457	0.368914	0.373735	0.389047	0.441435	0.366873	0.491473	0.531998	0.530124	0.400309	0.471572	0.502067	0.431452	0.443204	0.407505	0.365187	0.628799	0.371768	0.380961	0.388818	0.45449	0.388619	0.399751	0.381214	0.470183	0.471631	0.447196	0.364151	0.46226	0.370124	0.415729	0.639338	0.433603	0.373086	0.393849	0.362656	0.523976	0.372961	0.390253	0.448965	0.382451	0.434248	0.447232	0.365187	0.383299	0.525094	0.527495	0.410297	0.456649	0.476796	0.376485	0.454037	0.426262	0.48933	0.396109	0.524841	0.370295	0.408607	0.397694	0.433277	0.386883	0.66804	0.378652	0.412501	0.443088	0.459695	0.443944	0.404694	0.402505	0.403988	0.358343	0.415096	0.399344	0.380463	0.392285	0.375005	0.43003	0.394597	0.391085	0.371309	0.408996	0.471364	0.381637	0.438692	0.382004	0.437707	0.38868	0.426621	0.426897	0.477055	0.365228	0.383887	0.389587	0.434246	0.388854	0.38122	0.389229	0.465468	0.378408	0.383579	0.373123	0.383005	0.361807	0.366165	0.428047	0.41688	0.381313	0.418532	0.387459	0.397287	0.398716	0.414215	0.508076	0.377656	0.41487	0.371542	0.408375	0.378065	0.434244	0.39711	0.627209	0.472388	0.377376	0.374522	0.383301	0.374135	0.365922	0.404445	0.394343	0.40884	0.363438	0.362427	0.579872	0.442585	0.425716	0.371558	0.367809	0.429262	0.520775	0.367062	0.374828	0.420508	0.698588	0.355148
Bcin01g02950.1	0.287974	0.382893	0.42171	0.285713	0.269529	0.334263	0.312571	0.327658	0.345174	0.420927	0.301571	0.286175	0.344378	0.298917	0.336415	0.270781	0.439506	0.34854	0.286487	0.318941	0.296917	0.274392	0.399759	0.262755	0.257215	0.342093	0.30278	0.285282	0.258392	0.480024	0.31964	0.362073	0.247373	0.339237	0.280263	0.315906	0.273205	0.287001	0.304513	0.312094	0.298802	0.338682	0.297342	0.284481	0.365821	0.343342	0.343035	0.360572	0.378033	0.368881	0.30796	0.357531	0.392949	0.284742	0.315832	0.311649	0.397329	0.315839	0.349205	0.356101	0.295448	0.29668	0.312461	0.236456	0.489625	0.289134	0.34135	0.311483	0.422318	0.301064	0.297856	0.262307	0.556232	0.309617	0.285564	0.273768	0.304796	0.355404	0.333272	0.470984	0.254749	0.293437	0.273071	0.330117	0.497876	0.569832	0.502202	0.329949	0.26016	0.279759	0.317772	0.264723	0.278213	0.337113	1.18778	0.253392	0.294324	0.280207	0.311992	0.270244	0.265212	0.527959	0.437036	0.397134	0.287109	0.285179	0.29565	0.288362	0.316154	0.370737	0.342269	0.383257	0.271208	0.304523	0.317369	0.292613	0.302391	0.303873	0.259705	0.253598	0.295685	0.248129	0.313769	0.28964	0.295993	0.327312	0.397259	0.339152	0.278134	0.297833	0.2712	0.547215	0.258855	0.374348	0.308866	0.507234	0.333187	0.261576	0.437756	0.334157	0.279261	0.371367	0.295301	0.350314	0.289917	0.299503	0.313213	0.321864	0.363908	0.267696	0.453904	0.574339	0.314331	0.385367	0.434478	0.401567	0.304022	0.348381	0.296734	0.239475	0.346211	0.303055	0.260174	0.268622	0.662328	0.27988	0.303243	0.235259	0.330254	0.37628	0.337339	0.272329	0.384274	0.303387	0.326847	0.666154	0.345105	0.25702	0.291481	0.288466	0.655061	0.252739	0.354443	0.316997	0.268396	0.284262	0.30626	0.250177	0.297969	0.278728	691851	0.317325	0.400496	0.358324	0.267983	0.27405	0.259237	0.538719	0.349567	0.4745	0.248556	0.313841	0.280541	0.336738	0.31946	0.357845	0.260983	0.319498	0.330861	0.383489	0.309303	0.328658	0.271153	0.286189	0.264343	0.255073	0.258704	0.261454	0.333657	0.260469	0.339455	0.355296	0.288083	0.299629	0.253823	0.307023	0.269352	0.265145	0.265346	0.304792	0.265116	0.379947	0.330186	0.341923	0.246972	0.271352	0.321644	0.382009	0.290793	0.323788	0.283061	0.304865	0.339144	0.304057	0.342919	0.290366	0.374078	0.30833	0.392294	0.384604	0.352081	0.390151	0.296987	0.311379	0.29465	0.267334	0.420226	0.277731	0.302008	0.237489	0.442499	0.376755	0.252096	0.243544	0.538122	0.33522	0.314058	0.271802	0.291738	0.28288	0.270841	0.34754	0.244836	0.344442	0.285097	0.306926	0.861331	0.84067	0.550808	0.281508	0.245846	0.274436	0.262717	0.247325	0.266148	0.279406	1.02983	0.255596
Bcin01g02960.1	0.203531	0.826396	0.219228	0.223331	0.281607	0.471605	0.269003	0.224724	0.239684	0.296823	0.240849	0.275716	0.245729	0.281946	0.473632	0.332825	0.317571	0.275443	0.291787	0.314168	0.248817	0.340009	0.419311	0.230211	0.300706	0.293552	0.284723	0.220066	0.294652	0.208973	0.243045	0.251625	0.178498	0.313682	0.267486	0.270455	0.412201	0.328143	0.246385	0.281947	0.308815	0.328999	0.357914	0.27408	0.329878	0.247999	0.255742	0.260431	0.235042	0.371826	0.224655	0.187052	0.265739	0.239643	0.252239	0.268402	0.213595	0.446168	0.276769	0.251581	0.24562	0.265844	0.243027	0.283807	0.254191	0.257297	0.234741	0.414827	0.225021	0.253119	0.27603	0.248594	0.312741	0.245308	0.393635	0.259354	0.22635	0.315047	0.292878	0.275208	0.302091	0.468428	0.291419	0.21529	0.422547	0.294765	0.285789	0.338403	0.248243	0.412254	0.26449	0.423929	0.25418	0.291036	0.229685	0.232181	0.203381	0.228475	0.192782	0.25788	0.199927	0.542421	0.224151	0.278413	0.185565	0.187279	0.184901	0.221016	0.26157	0.287886	0.223178	0.365311	0.308705	0.211392	0.338778	0.186054	0.246253	0.233972	0.218111	0.250007	0.243254	0.205871	0.28097	0.205517	0.203301	0.208072	0.253861	0.280365	0.197404	0.247491	0.207298	0.27373	0.285109	0.324923	0.394986	0.869919	0.278171	0.296112	0.727866	0.272208	0.255681	0.317151	0.25954	0.256281	0.26476	0.325567	0.210722	0.219696	0.286641	0.259016	0.333463	0.277548	0.234163	0.271431	0.291862	0.385986	0.257677	0.210639	0.416294	0.224074	0.28121	0.235096	0.310088	0.230278	0.335664	0.288864	0.278315	0.272109	0.243729	0.240244	0.625378	0.203862	0.214945	0.257655	0.293362	0.623321	0.29451	0.246218	0.208185	0.26357	0.681925	0.328707	0.246492	0.340792	0.202678	0.324745	0.203868	0.216217	0.350088	0.222205	0.209746	0.233411	0.289307	0.286745	0.269293	0.242706	0.282399	0.555334	0.220029	0.323603	0.22592	0.244335	0.335638	0.245255	0.284063	0.286958	0.227055	0.392718	0.253967	0.296995	0.229935	0.261341	0.305986	0.220496	0.254473	0.236128	0.240259	0.242403	0.306843	0.21738	0.289978	0.256307	0.336328	0.234518	0.251746	0.290775	0.209244	0.256962	0.233235	0.374205	0.298866	0.287158	0.377767	0.325535	0.294812	0.237839	0.380416	0.269772	0.35305	0.238271	0.213209	0.393742	0.332009	0.233173	0.244477	0.22866	0.282145	0.230673	0.259229	0.246489	0.249249	0.308645	0.249735	0.382347	0.367742	0.261644	0.237446	0.226606	0.312553	0.294974	0.294038	0.258875	0.37907	0.348444	0.224983	0.238262	0.546019	0.345118	0.257089	0.257407	0.289029	0.266437	0.202393	0.329192	0.242105	0.22416	0.299984	0.226398	0.274036	0.30597	0.257783	0.324234	0.185619	0.338958	0.256919	0.238404	0.246959	0.221563
Bcin01g02970.1	0.329211	0.428001	0.288268	0.269859	0.444102	0.558992	0.309709	0.336847	0.359076	0.388111	0.378414	0.359144	0.332876	0.534114	0.521759	0.370871	0.400428	0.36567	0.358439	0.365984	0.27083	0.347827	0.330835	0.3483	0.348552	0.293841	0.314354	0.305783	0.445345	0.318122	0.315714	0.270207	0.266633	0.589508	0.361493	0.513582	0.789495	0.524204	0.397471	0.321289	0.378718	0.404612	0.343296	0.288318	0.409533	0.265724	0.287341	0.22916	0.331184	0.310368	0.281243	0.29931	0.247353	0.26509	0.270043	0.264248	0.385606	0.363409	0.32889	0.320011	0.342772	0.362064	0.36659	0.357908	0.359614	0.272685	0.342188	0.312098	0.342243	0.25616	0.403598	0.352664	0.665665	0.495154	0.299229	0.319927	0.271569	0.274327	0.427185	0.362447	0.285867	0.427234	0.258753	0.319864	0.525312	0.339794	0.295331	0.686249	0.356446	0.348651	0.400489	0.37169	0.341578	0.512218	0.457591	0.358405	0.38467	0.343533	0.332046	0.407045	0.334166	0.643796	0.626327	0.381828	0.361292	0.538054	0.283378	0.406069	0.509907	0.409008	0.349057	0.503224	0.437191	0.299891	0.578246	0.374856	0.430574	0.406151	0.316308	0.225266	0.372636	0.365391	0.333078	0.425125	0.568182	0.282171	0.674085	0.413083	0.572378	0.804414	0.33873	0.489338	0.481536	0.519888	0.565676	0.99402	0.360195	0.464864	0.573409	0.608813	0.432541	0.487781	0.329683	0.378275	0.398181	0.419502	0.340223	0.347404	0.326942	0.350929	0.335385	0.353692	0.487575	0.367515	0.331113	0.514658	0.302222	0.51506	0.423215	0.362552	0.40796	0.253191	0.346549	0.289798	0.357593	0.341999	0.457042	0.284857	0.423951	0.375285	0.726192	0.301046	0.27702	0.395511	0.388239	1.2829	0.381811	0.413898	0.244989	0.274176	0.782972	0.269739	0.340938	0.355703	0.466368	0.629965	0.354356	0.325384	0.337169	0.376812	0.680468	0.352039	0.322607	0.332459	0.265276	0.250193	0.356458	0.656162	0.245435	0.376388	0.244036	0.467475	0.353082	0.320482	0.337156	0.458469	0.49109	0.43538	0.533831	0.361355	0.278839	0.393408	0.289839	0.299203	0.251892	0.319245	0.318433	0.34453	0.462008	0.275047	0.355498	0.273306	0.360946	0.259356	0.279742	0.392745	0.311213	0.313088	0.55387	0.374103	0.391396	0.458708	0.420077	0.36416	0.379624	0.262391	0.337973	0.340564	0.291783	0.303948	0.280294	0.420199	0.317215	0.314372	0.30391	0.249149	0.317587	0.381818	0.404415	0.642708	0.295743	0.383932	0.324262	0.978994	0.459523	0.431597	0.358007	0.342384	0.44617	0.299631	0.608751	0.363828	0.767387	0.337367	0.408852	0.47879	0.458033	0.329713	0.248982	0.394264	0.353563	0.317889	0.287488	0.793027	0.244247	0.236875	1.02386	0.401545	0.311562	0.396491	0.324179	0.371887	0.288445	0.292376	0.339234	0.290871	0.35747	0.327994
Bcin01g02980.1	0.250303	0.384908	0.222128	0.199629	0.232405	0.46276	0.256677	0.222696	0.328329	0.32832	0.248225	0.241715	0.245266	0.282023	0.258035	0.255431	0.328242	0.283146	0.242619	0.304409	0.24612	0.238797	0.298901	0.262095	0.216854	0.258067	0.207939	0.195686	0.236016	0.233968	0.224424	0.242071	0.262298	0.313951	0.225187	0.255769	0.239689	0.235784	0.300776	0.243992	0.275671	0.267294	0.210774	0.30599	0.297354	0.262925	0.188756	0.228085	0.218043	0.263512	0.213499	0.215265	0.249653	0.201661	0.270015	0.222211	0.287483	0.343006	0.227614	0.211061	0.271963	0.285459	0.238891	0.227657	0.251582	0.176763	0.261062	0.277338	0.223476	0.210878	0.238168	0.261487	0.225115	0.32753	0.266567	0.219061	0.264507	0.304239	0.236632	0.251663	0.286597	0.287338	0.247247	0.21378	0.678377	0.249731	0.232265	0.225743	0.239473	0.2219	0.299566	0.272083	0.238087	0.235244	0.328803	0.21346	0.221121	0.246934	0.225737	0.220851	0.203634	0.532196	0.336671	0.321749	0.212107	0.218662	0.22726	0.219544	0.230113	0.344731	0.345943	0.287055	0.251765	0.235988	0.235374	0.217029	0.28459	0.247755	0.240862	0.503806	0.260696	0.238653	0.318882	0.228324	0.271022	0.238031	0.348124	0.323557	0.22992	0.223588	0.180991	0.231857	0.292246	0.31246	0.242846	0.857194	0.266867	0.184947	0.469259	0.282271	0.272085	0.299832	0.5905	0.249209	0.243389	0.298087	0.238219	0.245702	0.332562	0.224418	0.350568	0.390917	0.258651	0.276135	0.281222	0.278833	0.25477	0.645517	0.237007	0.26401	0.288288	0.185387	0.220807	0.272859	0.310465	0.25943	0.265146	0.206908	0.22878	0.23843	0.356509	0.236333	0.246052	0.331648	0.266971	0.305959	0.258923	0.25635	0.253345	0.191325	0.671571	0.244012	0.278553	0.503112	0.28436	0.269332	0.282201	0.198092	0.274253	0.255519	0.195731	0.259194	0.285014	0.273301	0.254834	0.217173	0.251435	0.545132	0.295829	0.343654	0.218095	0.243339	0.238222	0.25885	0.257252	0.285849	0.25172	0.253562	0.289935	0.375858	0.285135	0.283999	0.258733	0.300529	0.241389	0.228938	0.284824	0.287656	0.245744	0.247475	0.184405	0.334236	0.251866	0.24688	0.243043	0.348687	0.194322	0.187297	0.260813	0.24575	0.240186	0.325484	0.287663	0.408291	0.284833	0.226991	0.282763	0.344978	0.236949	0.293716	0.244275	0.294581	0.284335	0.262738	0.262807	0.264179	0.220035	0.299126	0.270617	0.277155	0.362625	0.333716	0.278723	0.302619	0.210177	0.247811	0.304006	0.244377	0.328688	0.196007	0.204689	0.335808	0.386812	0.309886	0.268602	0.204029	0.341873	0.255552	0.263785	0.250679	0.238601	0.237506	0.216794	0.278875	0.228605	0.210119	0.883916	0.260732	0.301109	0.228883	0.275409	0.226985	0.326618	0.217544	0.201177	0.221907	0.261115	0.201417
Bcin01g02990.1	0.312656	0.523789	0.280539	0.373317	0.31442	0.513268	0.487755	0.354776	0.316439	0.316474	0.382968	0.280858	0.299326	0.306986	0.486785	0.296577	0.294608	0.530585	0.258856	0.360446	0.322904	0.291597	0.59393	0.480591	0.309732	0.420629	0.307633	0.298385	0.463613	0.344559	0.244049	0.317367	0.355845	0.284782	0.309118	0.402716	0.294307	0.294351	0.297543	0.355113	0.333216	0.343957	0.268576	0.606692	0.428722	0.29559	0.263054	0.308958	0.319611	0.340979	0.283871	0.308233	0.269964	0.266485	0.274774	0.285424	0.288128	0.535702	0.330398	0.279758	0.273072	0.458692	0.369798	0.348768	0.335362	0.348211	0.384409	0.284825	0.456542	0.307367	0.323517	0.292816	0.378787	0.307256	0.325086	0.240675	0.341659	0.306206	0.326998	0.416835	0.810132	0.432118	0.319168	0.313604	0.323	0.415546	0.366487	0.47922	0.292276	0.426084	0.28934	0.343325	0.408079	0.338366	0.417989	0.207849	0.262542	0.270396	0.285477	0.353026	0.28501	0.590843	0.249773	0.347195	0.263376	0.32157	0.262104	0.275513	0.276334	0.382789	0.258483	0.307817	0.223268	0.287758	0.359668	0.321044	0.339048	0.3198	0.283579	0.238341	0.30989	0.328967	0.286858	0.298036	0.356733	0.295403	0.492235	0.451159	0.329446	0.290724	0.266861	0.482055	0.302865	0.416108	0.408051	0.350885	0.341755	0.26429	0.562802	0.489028	0.31806	0.353676	0.404868	0.368464	0.334169	0.29374	0.385227	0.322223	0.345316	0.28192	0.508869	0.405216	0.301416	0.28152	0.308529	0.671023	0.443963	0.317215	0.368636	0.273085	0.339235	0.268748	0.298489	0.300449	0.361993	0.313927	0.343514	0.331109	0.288098	0.329668	0.671625	0.395474	0.390022	0.453977	0.465546	0.337672	0.341653	0.357568	0.275324	0.332704	0.336652	0.29339	0.337601	0.41784	0.394277	0.348893	0.278908	0.383	0.364403	0.249528	0.342362	0.299367	0.35087	0.375737	0.365502	0.258444	0.270767	0.603069	0.286016	0.400407	0.333219	0.313672	0.258113	0.352974	0.293266	0.300814	0.318928	0.328501	0.371759	0.453783	0.336236	0.329045	0.287676	0.292911	0.236049	0.340622	0.262036	0.245914	0.303987	0.300327	0.233279	0.313756	0.23017	0.341126	0.334493	0.302755	0.286315	0.260763	0.255379	0.288205	0.255625	0.290245	0.305677	0.346841	0.289212	0.260432	0.300031	0.296951	0.262698	0.335759	0.349625	0.329003	0.283863	0.276647	0.281863	0.30598	0.29045	0.255019	0.270666	0.354871	0.290898	0.257621	0.294652	0.258348	0.288959	0.389318	0.266421	0.269294	0.325972	0.25842	0.362519	0.264548	0.453946	0.278505	0.266238	0.307995	0.380788	0.31381	0.275358	0.275236	0.280282	0.27622	0.268509	0.392947	0.258313	0.213051	0.466641	0.278144	0.332199	0.311795	0.25899	0.276628	0.312417	0.270822	0.298376	0.263797	0.324737	0.246776
Bcin01g03000.1	0.190317	0.220669	0.188259	0.190506	0.19165	0.207681	0.191314	0.190245	0.191892	0.192004	0.189177	0.189239	0.219138	0.191225	0.19039	0.189994	0.190271	0.193198	0.188721	0.191685	0.189269	0.190037	0.222331	0.190751	0.190044	0.189122	0.190058	0.189166	0.192591	0.18917	0.188641	0.190125	0.189442	0.189564	0.188762	0.190967	0.189772	0.189209	0.18833	0.190066	0.190668	0.191018	0.192091	0.191298	0.193853	0.18888	0.187963	0.189066	0.189412	0.190123	0.1898	0.188648	0.189393	0.188592	0.188638	0.189268	0.190535	0.190202	0.189179	0.189375	0.188208	0.190268	0.189841	0.191925	0.189277	0.189694	0.190166	0.191784	0.189885	0.189626	0.196319	0.191646	0.192198	0.190547	0.198492	0.190831	0.188933	0.221329	0.190318	0.190703	0.191624	0.221726	0.191307	0.190105	0.186721	0.189563	0.190549	0.196318	0.191454	0.191845	0.190003	0.190863	0.191389	0.19114	0.217707	0.189821	0.191594	0.19025	0.191294	0.191491	0.189695	0.285197	0.218621	0.268813	0.190069	0.191851	0.190941	0.192254	0.191368	0.223636	0.192729	0.222172	0.189111	0.191933	0.219218	0.191509	0.221085	0.219749	0.193186	0.195149	0.192605	0.190963	0.22333	0.18976	0.193757	0.191776	0.222649	0.221533	0.193597	0.191171	0.190666	0.219959	0.191974	0.222294	0.220057	0.284729	0.22711	0.191984	0.275882	0.224332	0.194288	0.228592	0.222774	0.223788	0.190449	0.191186	0.190858	0.18971	0.21968	0.192061	0.220186	0.269273	0.190585	0.190334	0.218577	0.222543	0.21938	0.220401	0.189705	0.190211	0.189661	0.1892	0.192484	0.190046	0.218359	0.190496	0.192724	0.192882	0.192482	0.219118	0.236902	0.190987	0.218357	0.19238	0.221321	0.268346	0.219733	0.193117	0.191672	0.191076	0.217356	0.19102	0.191029	0.223846	0.192241	0.22023	0.189666	0.189096	0.191474	0.190196	0.190397	0.222673	0.218346	0.218879	0.189671	0.189755	0.188055	0.233597	0.188243	0.268059	0.189157	0.189009	0.188657	0.219514	0.18877	0.219962	0.190281	0.189864	0.218043	0.219685	0.188968	0.190319	0.18879	0.18798	0.190801	0.191943	0.188934	0.189953	0.189577	0.188593	0.191577	0.188824	0.188229	0.190452	0.189246	0.217298	0.188413	0.188209	0.189456	0.188241	0.189038	0.217206	0.218138	0.220321	0.189698	0.189296	0.189633	0.218358	0.18906	0.189695	0.189159	0.219957	0.191219	0.189023	0.188655	0.18987	0.189482	0.189557	0.189374	0.218667	0.189678	0.189529	0.189657	0.189916	0.188507	0.219422	0.189012	0.189222	0.221456	0.189685	0.189755	0.191091	0.194209	0.189977	0.189277	0.218067	0.198326	0.191028	0.189159	0.190927	0.190193	0.189253	0.190103	0.234934	0.188904	0.187233	0.265863	0.189463	0.190389	0.192541	0.190279	0.21799	0.187761	0.189961	0.190011	0.18939	0.21803	0.18991
Bcin01g03010.1	0.265982	0.361634	0.258196	0.23561	0.340559	0.509025	0.263342	0.254395	0.371959	0.393524	0.240136	0.306086	0.49372	0.563491	0.353328	0.310798	0.28708	0.302639	0.229288	0.287448	0.29053	0.355655	0.291545	0.365649	0.356852	0.306073	0.342477	0.299259	0.617686	0.398807	0.321441	0.292446	0.220814	0.313814	0.255966	0.347875	0.282026	0.338607	0.404451	0.42878	0.276918	0.353824	0.286973	0.284752	0.291191	0.367371	0.346285	0.342025	0.387463	0.386743	0.322375	0.284596	0.361093	0.38025	0.329871	0.325316	0.30194	0.276022	0.383805	0.432327	0.244383	0.297399	0.332575	0.228596	0.297634	0.234055	0.251137	0.486401	0.250999	0.448713	0.463027	0.258262	0.370777	0.248793	0.462966	0.257721	0.237191	0.308732	0.267122	0.277848	0.316621	0.332214	0.247443	0.285218	0.725093	0.339138	0.486511	0.634516	0.230661	0.340506	0.269303	0.340777	0.255891	0.335841	0.297832	0.439986	0.255784	0.253418	0.242286	0.297486	0.240534	0.331401	0.337073	0.357459	0.270485	0.391936	0.394498	0.33256	0.286631	0.317228	0.236533	0.387544	0.546475	0.246762	0.377306	0.285495	0.345342	0.30782	0.209859	0.546191	0.408177	0.219731	0.45502	0.359381	0.306009	0.240476	0.3813	0.29002	0.289304	0.307039	0.243938	0.27657	0.37947	0.330444	0.378219	0.922307	0.257516	0.445272	0.323174	0.294181	0.329124	0.283274	0.388379	0.277184	0.269601	0.373395	0.253958	0.272315	0.312481	0.391545	0.523704	0.387356	0.239936	0.359831	0.387013	0.489197	0.280826	0.275119	0.483059	0.225614	0.294768	0.270244	0.234261	0.304888	0.373131	0.473321	0.327045	0.356001	0.303415	0.296708	0.668242	0.247388	0.234276	0.318168	0.234737	0.392218	0.282901	0.488466	0.260268	0.282194	0.405936	0.283636	0.306417	0.367752	0.256794	0.285786	0.27031	0.246584	0.246505	0.296134	0.18371	0.306379	0.298526	0.334677	0.230349	0.224401	0.329568	0.598439	0.350106	0.380605	0.273273	0.28112	0.223068	0.31086	0.468039	0.754876	0.346482	0.236176	0.306701	0.297892	0.308205	0.276726	0.272161	0.234027	0.227856	0.320593	0.29308	0.257338	0.315482	0.383625	0.390767	0.325027	0.321655	0.284211	0.226487	0.511781	0.296052	0.275308	0.365852	0.326728	0.319528	0.441118	0.273892	0.485763	0.293629	0.342853	0.363348	0.532742	0.355549	0.287784	0.262281	0.361358	0.264918	0.289032	0.306239	0.395033	0.281608	0.369823	0.22323	0.494984	0.384329	0.433369	0.271462	0.290112	0.362377	0.290545	0.315933	0.273742	0.282772	0.269971	0.331362	0.414745	0.370075	0.271361	0.249401	0.283848	0.584228	0.247021	0.2559	0.262336	0.315415	0.330672	0.281134	0.512931	0.304007	0.266621	0.416992	0.250596	0.299094	0.303948	0.233854	0.256068	0.271859	0.424585	0.248582	0.414822	0.231506	0.256984
Bcin01g03020.1	0.287725	0.300129	0.266075	0.275872	0.275766	0.383615	0.298957	0.266898	0.259835	0.275529	0.261557	0.265223	0.312307	0.294132	0.30433	0.275607	0.291845	0.306323	0.301472	0.262777	0.270439	0.273899	0.313763	0.268655	0.283066	0.262784	0.269911	0.253196	0.303839	0.25247	0.27176	0.264857	0.260399	0.278416	0.264662	0.294516	0.274575	0.279077	0.263787	0.271486	0.281283	0.28866	0.28199	0.271063	0.273403	0.264423	0.268583	0.26367	0.28567	0.260227	0.261308	0.263192	0.26552	0.268625	0.265926	0.265364	0.269496	0.270208	0.26352	0.278046	0.273549	0.283556	0.268497	0.286205	0.26338	0.270685	0.270821	0.309042	0.269231	0.28376	0.338404	0.291052	0.282877	0.292896	0.298543	0.271488	0.266651	0.311741	0.293974	0.2724	0.286113	0.371681	0.276929	0.269601	0.256839	0.264931	0.270601	0.372227	0.278071	0.276566	0.279457	0.27761	0.276326	0.270837	0.324892	0.272375	0.262548	0.260117	0.271285	0.269829	0.272403	0.363906	0.312934	0.391044	0.267265	0.26553	0.268027	0.270587	0.276979	0.33948	0.28617	0.321321	0.271658	0.258255	0.357405	0.26331	0.313012	0.310744	0.258577	0.283594	0.276374	0.276057	0.308716	0.276861	0.298629	0.258836	0.32226	0.308873	0.257524	0.277141	0.261118	0.33805	0.273941	0.323931	0.313091	0.720471	0.322746	0.269736	0.509818	0.321896	0.309237	0.311505	0.303246	0.296985	0.261374	0.294067	0.263451	0.265232	0.313558	0.269896	0.31241	0.396708	0.270219	0.267545	0.311364	0.336602	0.302557	0.324015	0.268534	0.261873	0.288729	0.269297	0.265141	0.281202	0.311743	0.298173	0.284785	0.269031	0.278029	0.317205	0.340341	0.267058	0.313998	0.287697	0.335699	0.442022	0.316268	0.254622	0.286317	0.269802	0.335624	0.263717	0.268461	0.346123	0.275664	0.329489	0.275089	0.287536	0.31987	0.27269	0.271161	0.320938	0.310961	0.348242	0.261555	0.256086	0.278796	0.450741	0.268944	0.37328	0.267048	0.27437	0.272372	0.310553	0.279172	0.345521	0.28871	0.283947	0.300324	0.299234	0.292308	0.257405	0.274542	0.268371	0.264803	0.297734	0.286487	0.275806	0.279765	0.26696	0.291597	0.264324	0.268065	0.268763	0.259549	0.312204	0.261767	0.280275	0.285472	0.274964	0.283632	0.326045	0.331543	0.352319	0.287445	0.271859	0.274291	0.306206	0.27738	0.263136	0.27285	0.33074	0.286749	0.26422	0.266337	0.272356	0.267142	0.27552	0.265446	0.300386	0.267293	0.310054	0.277368	0.298658	0.294747	0.301023	0.277061	0.287641	0.313653	0.269708	0.272811	0.27953	0.351684	0.285559	0.270637	0.334736	0.369395	0.28875	0.281127	0.272746	0.293227	0.285287	0.282249	0.310221	0.290095	0.262858	0.391834	0.257717	0.266398	0.290666	0.275765	0.315314	0.268349	0.296011	0.266688	0.265894	0.304741	0.270284
Bcin01g03030.1	0.250747	0.487192	0.271757	0.32362	0.384207	0.327587	0.352269	0.382167	0.433154	0.316165	0.438266	0.320748	0.251127	0.372944	0.495904	0.281998	0.345986	0.391187	0.399461	0.394114	0.499918	0.305892	0.281971	0.302804	0.338031	0.369049	0.303973	0.263815	0.397091	0.250658	0.429774	0.348434	0.324424	0.623785	0.444334	0.756178	0.343097	0.321621	0.274241	0.228111	0.466068	0.398245	0.317264	0.245145	0.301413	0.261615	0.248763	0.230853	0.363626	0.279599	0.353717	0.239778	0.231232	0.247664	0.287947	0.326748	0.479689	0.248237	0.23306	0.294175	0.276943	0.291052	0.311109	0.293329	0.291384	0.37027	0.286713	0.345752	0.383568	0.298685	0.358251	0.317207	0.302166	0.361344	0.511548	0.299214	0.32891	0.309068	0.255459	0.419771	0.425392	0.367931	0.314134	0.369074	0.517413	0.228132	0.290149	0.700442	0.307803	0.492308	0.356178	0.372993	0.469373	0.30005	0.436264	0.204239	0.270353	0.276555	0.313993	0.293307	0.286248	0.653231	0.326291	0.413548	0.296434	0.255267	0.414328	0.589043	0.244059	0.503994	0.252279	0.365449	0.302305	0.419415	0.340084	0.343238	0.517596	0.369543	0.334785	0.320256	0.228366	0.330723	0.739052	0.338223	0.73871	0.315415	0.373151	0.387147	0.387515	0.442015	0.523819	0.625113	0.445156	0.534285	0.39828	1.01202	0.437767	0.300393	0.641671	0.330977	0.318141	0.381488	0.363515	0.378124	0.384149	0.385452	0.583274	0.34107	0.384478	0.368137	0.333873	0.400886	0.3918	0.251946	0.394009	0.496901	0.672543	0.285865	0.284206	0.369287	0.268088	0.332736	0.29291	0.584145	0.560038	0.321276	0.507424	0.252055	0.436963	0.360509	0.739003	0.522162	0.443227	0.306823	0.471177	0.655841	0.339914	0.643149	0.375324	0.324208	0.797393	0.283851	0.268428	0.362174	0.282561	0.352812	0.267436	0.528219	0.409213	0.289807	0.347422	0.27915	0.462152	0.458689	0.303435	0.249011	0.233384	0.666995	0.272615	0.42951	0.515843	0.276805	0.418547	0.351741	0.282716	0.338223	0.306873	0.27896	0.472023	0.330419	0.342808	0.268095	0.414607	0.539262	0.298383	0.297658	0.28353	0.422404	0.320608	0.319621	0.279478	0.288822	0.349184	0.321627	0.348892	0.469405	0.326579	0.418096	0.27438	0.476879	0.31497	0.322923	0.573226	0.363478	0.38954	0.247521	0.432929	0.307996	0.234747	0.324635	0.299441	0.57481	0.357068	0.35113	0.284033	0.392819	0.310823	0.248453	0.441123	0.303754	0.360571	0.320244	0.326297	0.257911	0.250628	0.644972	0.257565	0.276653	0.461369	0.288619	0.358873	0.311967	0.376458	0.290981	0.288679	0.348441	0.449623	0.333555	0.301344	0.325803	0.337571	0.315008	0.324766	0.32694	0.343167	0.260777	0.526557	0.287025	0.309941	0.78502	0.324305	0.332941	0.337734	0.319191	0.312347	0.239763	0.394654	0.267711
Bcin01g03050.1	0.228796	0.324784	0.239986	0.210887	0.223375	0.366816	0.218886	0.216492	0.235914	0.293949	0.232822	0.224954	0.253505	0.219403	0.214598	0.223412	0.27834	0.224575	0.250637	0.214728	0.206108	0.226567	0.244979	0.2132	0.206366	0.219696	0.2209	0.19809	0.252835	0.247289	0.21408	0.213065	0.201931	0.260049	0.223379	0.241203	0.204711	0.203337	0.209534	0.204207	0.20782	0.214636	0.20474	0.234649	0.261771	0.233668	0.219587	0.220965	0.23214	0.236768	0.231496	0.249585	0.26916	0.232244	0.215708	0.221732	0.212318	0.225275	0.209791	0.238607	0.22335	0.245198	0.218004	0.198772	0.204711	0.211414	0.221393	0.213439	0.217992	0.202076	0.192637	0.212131	0.224832	0.21512	0.209145	0.215591	0.208682	0.282	0.204316	0.207417	0.229961	0.244144	0.208323	0.213783	0.250422	0.222812	0.205597	0.228171	0.214415	0.221453	0.237039	0.201147	0.207704	0.237344	0.267443	0.202387	0.290511	0.277814	0.25004	0.254584	0.240399	0.421387	0.317708	0.391042	0.243853	0.241693	0.217289	0.223469	0.21902	0.359988	0.227511	0.289984	0.208394	0.205397	0.245112	0.208102	0.250649	0.255273	0.199059	0.224826	0.211049	0.237801	0.26401	0.222999	0.249106	0.230663	0.248692	0.26517	0.209866	0.215465	0.211213	0.227516	0.207894	0.254374	0.229741	0.33737	0.294149	0.212997	0.348162	0.266554	0.244375	0.255143	0.235708	0.238921	0.223887	0.240189	0.220593	0.224292	0.259772	0.208461	0.313825	0.322468	0.216709	0.215046	0.237667	0.274814	0.265736	0.27304	0.203475	0.201907	0.204168	0.207403	0.207326	0.209497	0.224092	0.212995	0.231019	0.215067	0.249207	0.238463	0.242583	0.202337	0.24709	0.221212	0.216516	0.312088	0.228028	0.203876	0.218495	0.204911	0.271702	0.19566	0.194158	0.229626	0.231166	0.220646	0.217001	0.200577	0.230364	0.258565	0.199214	0.244591	0.271536	0.257896	0.216096	0.227569	0.238811	0.432214	0.23093	0.309552	0.200562	0.230158	0.207706	0.241606	0.237792	0.311817	0.210787	0.224659	0.256668	0.243135	0.237836	0.238093	0.209537	0.21149	0.207062	0.214574	0.208537	0.230277	0.215934	0.206605	0.245433	0.222986	0.244338	0.214381	0.206255	0.270895	0.222089	0.21585	0.232046	0.210387	0.220603	0.253667	0.227779	0.252342	0.197857	0.207291	0.216004	0.296439	0.226959	0.245313	0.231157	0.252484	0.235152	0.214074	0.24146	0.245762	0.242026	0.221149	0.192118	0.241827	0.219762	0.23496	0.248218	0.276803	0.219897	0.243885	0.1959	0.214361	0.263806	0.20877	0.213119	0.238304	0.205913	0.227736	0.214397	0.237417	0.249548	0.228976	0.226618	0.215752	0.198896	0.198337	0.225632	0.287739	0.217696	0.217568	0.327831	0.219429	0.202201	0.192607	0.207295	0.22359	0.23432	0.215362	0.252292	0.243866	0.233249	0.213456
Bcin01g03060.1	0.233048	0.334108	0.252206	0.240992	0.236447	0.278847	0.247999	0.217491	0.263073	0.248141	0.241399	0.228707	0.224977	0.255514	0.21147	0.246744	0.274469	0.200127	0.236855	0.224979	0.260668	0.206481	0.271322	0.234229	0.231888	0.24096	0.247102	0.217167	0.247725	0.241857	0.249651	0.209222	0.208663	0.253346	0.262854	0.276923	0.236368	0.240855	0.279126	0.247883	0.287629	0.33747	0.210755	0.227914	0.251732	0.246137	0.21179	0.227106	0.253978	0.247168	0.218011	0.226074	0.220572	0.229281	0.225108	0.251426	0.250651	0.322229	0.233803	0.267642	0.214602	0.226732	0.223383	0.227529	0.225127	0.244369	0.232303	0.251008	0.282444	0.221232	0.221792	0.258263	0.273687	0.219212	0.226991	0.216177	0.232997	0.25282	0.206513	0.284848	0.217089	0.244933	0.225247	0.231577	0.396318	0.238689	0.238718	0.256325	0.218299	0.230146	0.280077	0.221159	0.256266	0.224468	0.312196	0.175402	0.203712	0.229658	0.228004	0.238972	0.206753	0.470225	0.278137	0.330584	0.204231	0.260739	0.233769	0.229571	0.215395	0.327476	0.272695	0.26678	0.204204	0.218136	0.389319	0.24224	0.302855	0.271931	0.233007	0.243737	0.272077	0.239535	0.284854	0.211797	0.284052	0.238268	0.320917	0.332035	0.223558	0.244847	0.202128	0.270064	0.251398	0.249986	0.27188	0.338155	0.296348	0.21196	0.583976	0.37522	0.253463	0.385527	0.348351	0.273096	0.237028	0.300428	0.230991	0.23341	0.276598	0.292651	0.427201	0.275696	0.224506	0.226475	0.325289	0.382076	0.263978	0.307065	0.238057	0.231699	0.22933	0.26553	0.233472	0.340375	0.266527	0.218535	0.259625	0.21859	0.238348	0.239583	0.246476	0.227978	0.268701	0.256297	0.231211	0.406191	0.248018	0.222509	0.215716	0.230547	0.375354	0.236449	0.23045	0.246895	0.215871	0.230992	0.259741	0.247925	0.246269	0.235418	0.253475	0.220992	0.255458	0.317794	0.22455	0.210383	0.240068	0.327197	0.201111	0.28725	0.226501	0.225571	0.22984	0.2536	0.218512	0.242958	0.219481	0.228232	0.277126	0.274279	0.232337	0.245143	0.237253	0.220001	0.214259	0.245387	0.21383	0.23741	0.242844	0.233183	0.232335	0.249234	0.258031	0.245067	0.192278	0.330725	0.233137	0.256572	0.203192	0.221613	0.212354	0.235858	0.26922	0.267824	0.221455	0.233852	0.26781	0.238106	0.222206	0.247392	0.229229	0.307562	0.264302	0.232068	0.192861	0.229317	0.211519	0.235827	0.211752	0.263854	0.283295	0.237902	0.225102	0.288503	0.214097	0.253418	0.193203	0.231533	0.296897	0.234682	0.23747	0.240201	0.193606	0.227728	0.272333	0.24397	0.228047	0.211197	0.224587	0.215366	0.209676	0.233232	0.231676	0.256578	0.181575	0.197627	0.79734	0.266337	0.224796	0.211527	0.213778	0.227122	0.194481	0.231872	0.241422	0.216474	0.318838	0.195276
Bcin01g03070.1	0.410971	0.394819	0.376118	0.353182	0.378389	0.352524	0.375353	0.291059	0.426267	0.403388	0.520157	0.37311	0.304275	0.287116	0.848048	0.412561	0.365167	0.406306	0.628177	0.411607	0.59053	0.452551	0.392767	0.397489	0.32312	0.41329	0.550145	0.257941	0.48805	0.30528	0.270984	0.31423	0.258871	0.445188	0.337404	0.309053	0.312381	0.305651	0.421295	0.347612	0.528661	0.399455	0.636768	0.299958	0.656808	0.230206	0.25777	0.284005	0.316238	0.367572	0.334739	0.248612	0.293312	0.364851	0.376983	0.25353	0.322168	0.34257	0.501141	0.736284	0.34209	0.538937	0.369148	0.36622	0.37378	0.441021	0.496232	0.760554	0.464283	0.338703	0.424822	0.394436	0.393255	0.379681	0.513532	0.345847	0.32915	0.404986	0.446717	0.424991	0.422662	0.56744	0.324046	0.376242	0.866825	0.319926	0.414598	0.772978	0.590046	0.575462	0.617374	0.683394	0.462086	0.421589	0.524809	0.260686	0.329491	0.373953	0.434242	0.374511	0.341562	0.729058	0.266648	0.42037	0.351486	0.275321	0.308589	0.374379	0.315197	0.549649	0.270122	0.560828	0.339508	0.295235	0.577216	0.39321	0.564865	0.402478	0.344078	0.27405	0.391328	0.451218	0.635156	0.342823	0.500956	0.310513	0.484613	0.350068	0.308357	0.555438	0.403656	0.369531	0.344398	0.398228	0.419751	1.1123	0.52893	0.32186	0.496069	0.3024	0.276405	0.558848	0.425433	0.33533	0.374891	0.297751	0.338193	0.382194	0.348166	0.666543	0.607106	0.440157	0.393198	0.39129	0.461348	0.466862	0.551527	1.15774	0.334926	0.337386	0.443726	0.432188	0.321918	0.492096	0.845108	0.274057	0.294447	0.499317	0.46118	0.498144	0.818016	0.366988	0.401265	0.661995	0.4847	1.42633	0.537199	0.77118	0.513515	0.397644	0.878531	0.509571	0.37413	0.443426	0.762967	0.711716	0.575606	0.475519	0.531797	0.386642	0.389648	0.348346	0.965197	0.387821	0.45605	0.447186	0.359642	0.743097	0.246982	0.336452	0.273042	0.351458	0.548512	0.335777	0.2784	0.49075	0.355863	0.37611	1.08577	0.296078	0.366316	0.314489	0.490492	0.331909	0.363422	0.368774	0.338244	0.43939	0.380764	0.270872	0.556858	0.240116	0.288328	0.264034	0.290789	0.385469	0.320399	0.320924	0.325722	0.31942	0.312127	0.35003	0.616163	0.337205	0.41317	0.255994	0.338273	0.53144	0.277854	0.303914	0.302255	0.533785	0.465471	0.374009	0.301918	0.328494	0.315835	0.368139	0.414907	0.395112	0.325491	0.536564	0.352719	0.37192	0.477471	0.597448	0.303332	0.47814	0.501877	0.407697	0.480907	0.421539	0.266298	0.496458	0.441929	0.498102	0.476696	1.0845	0.489801	0.321197	0.39948	0.341939	0.340926	0.554485	0.23891	0.252	1.14527	0.438552	0.333624	0.328811	0.511056	0.356555	0.442054	0.366392	0.35521	0.361116	0.407844	0.322255
Bcin01g03110.1	0.164016	0.194849	0.196288	0.183861	0.192524	0.194908	0.197826	0.177767	0.21751	0.203813	0.182879	0.189978	0.208488	0.223104	0.216363	0.178709	0.206726	0.217975	0.182585	0.192548	0.169009	0.210535	0.246367	0.171181	0.1692	0.172767	0.180174	0.172783	0.252436	0.1834	0.174568	0.183244	0.214659	0.166551	0.172336	0.240458	0.180337	0.173675	0.195819	0.17947	0.179145	0.188497	0.180215	0.189056	0.205599	0.190786	0.174654	0.173496	0.200707	0.238731	0.183439	0.189986	0.187589	0.185399	0.185716	0.183739	0.201567	0.191013	0.177423	0.182792	0.181035	0.209874	0.200206	0.185283	0.195195	0.176271	0.175439	0.254187	0.213963	0.180219	0.215536	0.191522	0.202169	0.221451	0.23763	0.179731	0.17264	0.217511	0.178374	0.199965	0.208941	0.207045	0.187967	0.172373	0.199994	0.178992	0.184273	0.259396	0.196424	0.177675	0.190447	0.197905	0.214099	0.187556	0.209743	0.208186	0.185726	0.164415	0.178852	0.196823	0.174605	0.42035	0.203074	0.256845	0.184635	0.188959	0.196694	0.201839	0.187344	0.244427	0.195247	0.232438	0.184282	0.181863	0.2084	0.207493	0.203625	0.20526	0.203157	0.245889	0.213646	0.184982	0.255711	0.173374	0.206634	0.181227	0.202139	0.238142	0.195617	0.203097	0.170349	0.217552	0.184021	0.255547	0.208892	0.39541	0.204686	0.224557	0.352536	0.242837	0.201159	0.212853	0.236051	0.197127	0.175515	0.227566	0.188716	0.191736	0.239177	0.205378	0.203761	0.250172	0.18281	0.184361	0.196942	0.279775	0.232296	0.207867	0.188479	0.213552	0.190852	0.178414	0.219045	0.198562	0.232165	0.200477	0.219722	0.226249	0.19127	0.231331	0.501593	0.206336	0.202557	0.238342	0.227783	0.252777	0.193296	0.201544	0.200871	0.176093	0.298497	0.19986	0.276155	0.240312	0.212149	0.215323	0.204045	0.176155	0.186027	0.185227	0.183516	0.197804	0.241483	0.238981	0.198415	0.197055	0.196503	0.432663	0.192463	0.260538	0.198124	0.191009	0.201997	0.219846	0.172706	0.255864	0.188694	0.195808	0.228393	0.212197	0.186395	0.195909	0.178477	0.192041	0.197477	0.196821	0.173103	0.212993	0.193892	0.200153	0.21861	0.176839	0.221584	0.182914	0.193002	0.230894	0.181408	0.203123	0.172492	0.205988	0.180231	0.209794	0.233144	0.227728	0.194376	0.178206	0.184409	0.246825	0.183096	0.197563	0.200394	0.232352	0.212509	0.199667	0.192182	0.230629	0.190937	0.178023	0.19404	0.224202	0.18652	0.202634	0.202341	0.199484	0.200263	0.254104	0.194511	0.181044	0.239032	0.194765	0.193235	0.220467	0.2151	0.209352	0.191122	0.224544	0.43327	0.177902	0.186343	0.184126	0.202337	0.20867	0.18395	0.396908	0.192678	0.192315	0.463021	0.216605	0.207696	0.245857	0.215155	0.206161	0.200212	0.209043	0.207369	0.229667	0.214881	0.17719
Bcin01g03110.2	1.21813	0.724444	0.79116	0.660475	0.881689	1.06106	0.61888	0.817265	0.824947	0.802279	1.08029	0.565583	1.99473	1.2384	0.663595	2.43986	0.820976	0.664749	1.22087	0.57099	0.480495	1.30591	0.602925	0.585657	0.36465	0.613939	0.710551	0.623213	0.42662	0.705428	0.913524	0.449166	0.937858	0.944209	0.673868	0.652144	1.07247	0.58334	1.38308	1.45396	0.716461	0.570835	3.48339	1.1592	1.39069	0.859651	0.999606	0.542416	0.589286	0.790798	0.810317	0.9711	0.759681	1.24365	0.902644	0.919503	1.34737	0.615578	0.763242	0.584866	0.96421	0.666126	0.836976	1.05035	0.946831	0.589909	0.680351	0.449777	0.925385	0.661143	0.381905	0.891635	0.769281	0.906634	1.25867	0.902192	0.971388	0.90253	0.805597	0.935383	0.575798	0.631025	0.593377	0.924795	0.465335	0.65549	0.504686	1.2537	0.584117	1.07183	0.389917	0.597015	0.880492	1.58771	0.627166	0.751377	0.619082	0.403215	0.601387	0.46806	0.424384	1.22297	0.57333	0.620479	0.746853	0.40096	0.569214	0.481453	0.564956	1.78058	0.480437	2.40341	0.471282	0.456122	0.908356	0.513539	1.19359	0.428874	0.636666	1.66004	0.911348	0.47795	0.557064	0.743176	1.3266	0.835076	0.656352	0.808403	0.598759	0.578958	1.22003	0.895518	0.516256	0.823224	0.551273	1.78634	0.753485	0.570183	2.14893	1.84097	0.550925	0.82853	1.08553	1.03383	0.496203	1.64211	0.598702	0.50045	0.793008	1.88597	0.555301	0.866511	0.546132	0.411158	0.599896	1.56192	0.529887	1.05748	0.744942	0.806819	0.537853	0.80561	0.480332	0.66534	0.511537	0.380756	0.60395	0.523653	0.534236	0.860989	1.33961	0.465228	1.10244	0.707306	0.749638	0.764196	0.955282	0.993993	0.832078	0.460386	0.59055	0.64913	1.20425	1.02047	0.429564	0.535037	0.576592	0.63732	0.58263	0.391774	0.466026	0.561333	0.617716	0.656757	0.522595	1.06342	0.85859	1.24131	0.957396	0.688974	0.585554	0.622718	0.705924	0.967066	2.75677	1.00103	0.535046	0.521597	0.633159	0.795303	1.30061	0.988878	0.563202	0.986272	0.778806	0.458364	0.699414	0.947885	1.07155	0.748345	1.25354	1.12326	0.691968	0.629373	0.561193	0.476309	0.817529	0.408691	0.72502	0.757345	0.471092	1.68811	0.488242	0.560315	0.562664	0.514588	0.648025	1.09306	1.09706	0.756843	0.72278	1.00386	0.451745	0.625091	0.477039	1.00845	0.663981	0.751923	0.551388	1.10372	1.25924	0.555209	0.709957	1.70981	0.500941	3.87453e+07	2.7195	1.31187	1.19828	0.498637	0.498448	0.703056	1.37512	1.31862	0.561807	0.748114	1.17638	1.05062	3.36558	0.507531	1.11593	0.949209	0.632613	1.50949	0.605643	1.20005	1.83242	0.84992	0.570436	1.36148	0.623635	0.763047	0.535913	0.692535	0.647923	2.06092	0.965842	0.486094
Bcin01g03120.1	0.417872	0.809001	0.94836	0.417836	0.607175	0.469103	0.434491	0.398754	1.72972	0.812271	0.827334	0.759807	0.940121	1.28338	1.4493	0.700976	0.838861	0.514529	0.769806	0.449229	2.43953	0.409345	0.760494	1.19113	1.34608	0.442318	1.22182	5.58766	1.51858	1.80118	2.20759	0.711005	0.458864	2.04115	1.22011	0.668008	0.654341	0.767229	0.715687	0.431381	0.718041	0.750818	0.403207	0.606477	0.422535	2.65929	1.08034	2.55637	0.893131	1.70664	0.744722	0.519229	1.20448	0.75037	2.56883	0.738998	1.23048	3.53777	0.879059	1.29805	1.11167	1.27683	0.728916	0.421133	0.672305	0.834555	0.346466	0.420453	0.586079	0.750683	1.41662	2.31496	1.87785	0.595645	1.35371	0.431734	1.03114	3.06544	0.619964	1.08448	0.746959	1.27722	0.545228	0.47938	1.46855	1.18757	0.581448	1.34599	0.512177	0.575919	0.431947	0.822188	3.2681	0.767728	3.17193	0.731644	0.397385	0.703608	0.660917	0.361107	0.885104	1.31587	1.65723	1.24126	1.40398	0.80826	2.62825	0.682226	2.10122	0.62161	0.658544	2.56648	0.650806	0.73739	2.21576	0.443579	0.726463	2.04112	0.641146	0.817574	0.819062	0.473735	2.17617	1.10092	0.50371	1.12311	0.66261	1.04652	0.450204	2.21894	0.784622	0.90343	0.435484	1.21935	0.644529	1.91706	0.623665	1.13957	0.977719	0.627956	1.84034	2.15457	3.73315	1.03899	0.639827	0.738907	0.49118	0.728946	0.712766	0.694421	1.33609	1.3926	0.611922	0.998299	4.5329	0.629461	0.780663	0.789773	0.668953	0.640899	1.47391	0.824931	0.933364	0.654558	3.87453e+07	0.489932	0.611507	0.650295	0.634425	0.718686	0.56169	0.777811	2.48797	2.38137	0.723078	2.37196	4.77585	1.4977	0.477432	0.778723	1.52307	0.576722	0.852299	0.718938	0.460539	8.20141	0.803689	0.579647	0.799412	0.810056	33554432	0.513952	0.469321	2.47423	0.580267	0.4438	0.875002	1.33561	0.806864	0.750346	0.805248	1.67157	0.832414	0.624174	0.911425	1.97194	5.4116	2.41643	0.737477	0.525379	0.837629	0.732981	0.657855	0.953372	0.615456	1.01595	0.924727	0.478612	0.588614	0.543397	1.46132	1.11073	0.648538	0.763305	0.915323	0.821213	1.18621	0.804188	0.479279	0.906868	1.04436	0.669358	0.636368	0.907284	0.532691	0.575914	0.880747	0.735204	1.77703	0.720148	0.73409	1.00366	0.669367	0.883755	0.522712	0.629058	1.01208	1.16672	0.783447	1.49381	0.705037	0.765263	0.611095	0.883596	0.794151	0.68177	2.89956	0.468241	0.955583	0.639229	4.55014	1.95043	1.47514	0.589852	0.65232	0.526895	1.26367	0.550614	1.14221	0.403514	0.771194	1.7406	0.815465	1.62436	1.47375	0.440701	1.96369	0.826942	1.15055	0.66807	0.462541	1.4281	0.925308	1.08347	2.26202	0.739139	5.6176	0.431316
Bcin01g03130.1	0.304167	0.458702	0.314787	0.401021	0.366418	0.595914	0.44961	0.393332	0.42206	0.362061	0.59041	0.296409	0.296923	0.286759	0.382541	0.323063	0.289357	0.472567	0.424466	0.371585	0.351504	0.348754	0.659867	0.456361	0.243483	0.306141	0.338677	0.33576	0.329684	0.268922	0.372818	0.313433	0.354997	0.341512	0.307073	0.386756	0.321197	0.467993	0.584244	0.23747	0.33156	0.347494	0.328654	0.275411	0.309214	0.347555	0.25269	0.280325	0.329523	0.376088	0.290516	0.27515	0.316474	0.310004	0.348604	0.262708	0.316935	0.312423	0.290672	0.342308	0.313325	0.44932	0.340443	0.303815	0.353343	0.323302	0.297979	0.313075	0.330653	0.322609	0.353538	0.434038	0.471004	0.349977	0.552614	0.356854	0.396784	0.378159	0.296318	0.401222	0.373856	0.483909	0.322028	0.357864	0.378493	0.317095	0.627191	0.395792	0.529186	0.349228	0.326628	0.375134	0.363279	0.302946	0.534918	0.280015	0.387194	0.276066	0.35266	0.396823	0.351101	0.686088	0.29704	0.488984	0.300019	0.324152	0.303334	0.363105	0.286418	0.43076	0.274904	0.446587	0.392484	0.391086	0.459874	0.372508	0.348919	0.374283	0.39654	0.382875	0.353996	0.455324	0.361487	0.326662	0.353681	0.356929	0.550801	0.481583	0.449621	0.281013	0.364314	0.413565	0.361006	0.387219	0.378478	1.0489	0.553338	0.445337	0.430752	0.41808	0.59753	0.571446	0.389189	0.338344	0.384304	0.47637	0.428419	0.395602	0.400837	0.342523	0.428541	0.481333	0.490869	0.304861	0.459565	0.407766	0.450215	0.372432	0.311459	0.443447	0.372022	0.676027	0.552968	0.470797	0.408163	0.300558	0.42873	0.445171	0.493004	0.337017	0.770313	0.704028	0.569257	0.551103	0.466616	0.341198	0.358845	0.61645	0.432022	0.433669	0.452559	0.398675	0.377091	0.772736	0.439424	0.341656	0.46626	0.479512	0.399677	0.45697	0.330619	0.406558	0.498051	0.5506	0.490047	0.316347	0.323698	0.699293	0.387984	0.684995	0.365185	0.347517	0.362335	0.385204	0.455051	0.330482	0.337931	0.318434	0.4872	0.369017	0.384353	0.41108	0.335093	0.43163	0.401722	0.486427	0.292298	0.349937	0.315391	0.575894	0.320565	0.32074	0.491649	0.666286	0.389282	0.584013	0.364828	0.310678	0.317392	0.336447	0.368431	0.362641	0.456467	0.492212	0.407274	0.304525	0.282806	0.370141	0.294755	0.463586	0.380956	0.426451	0.427632	0.419698	0.396515	0.343927	0.369567	0.310923	0.35273	0.447779	0.420693	0.299458	0.319344	0.271555	0.29972	0.584187	0.303475	0.421968	0.501358	0.273439	0.387918	0.393844	0.425812	0.371729	0.314374	0.399717	0.361586	0.535733	0.453357	0.575519	0.329814	0.45511	0.322556	0.655662	0.328071	0.465836	1.07974	0.415607	0.385861	0.534256	0.434583	0.376585	0.405642	0.345926	0.475348	0.305561	0.767025	0.413331
Bcin01g03140.1	0.576065	0.781131	0.519301	0.747391	1.72004	0.994664	0.695702	0.616861	1.06913	0.791167	0.79038	0.639975	0.602605	0.591991	0.64905	0.475001	0.472746	0.601295	0.474624	0.834928	0.549243	0.342713	0.768654	0.428653	0.438735	0.49128	0.55865	0.67428	0.8645	0.869678	0.410255	0.536312	0.629808	0.978603	0.491302	0.637647	0.441628	0.47358	0.758958	0.602818	0.633513	1.35973	0.577953	0.661024	1.30675	0.389226	0.491697	0.470963	0.796325	0.563373	0.683258	0.683923	0.560325	1.31722	0.520965	0.635504	0.549613	0.508874	0.547578	1.27349	0.590507	0.630711	0.743117	0.462819	0.4739	0.582182	0.43096	0.893134	0.63776	0.485143	1.24285	0.484115	0.458399	1.1073	0.777131	0.529137	0.876304	0.688933	0.392115	0.612543	0.662248	0.874054	0.649918	0.402603	1.29168	0.77472	11.4858	1.17849	0.696365	0.590727	0.558554	1.08051	0.472358	0.567427	0.43953	0.761194	0.466982	0.40725	0.802045	0.562823	0.40269	1.14633	0.7564	0.68775	1.49388	0.661654	0.70955	0.617005	0.449315	1.14699	0.475675	0.513851	0.605993	0.476364	0.896402	0.536835	0.907043	0.874229	0.510139	0.492119	0.572159	0.736129	0.853179	0.460876	1.24698	0.652042	0.651014	0.509836	0.930251	0.692814	0.610824	0.568288	0.593482	0.867916	3.70296	1.68008	2.41634	0.675166	2.01565	1.16476	1.61096	1.89453	0.821202	1.02885	0.452614	1.54633	0.988294	0.413473	1.05994	1.1192	0.954283	0.875154	0.372749	0.619945	0.624408	0.95045	1.49123	1.75205	0.416352	4.25753	0.487638	0.740019	1.10769	0.557946	0.628628	2.58415	1.34799	0.965916	0.532013	1.10846	1.25833	0.529517	0.593787	1.19555	0.608724	2.09084	0.603751	0.659004	0.844484	0.499522	1.33465	0.505246	0.846627	1.01359	0.629459	0.434056	0.468394	0.655316	0.867218	1.04193	0.373663	0.685541	0.81934	0.817343	0.673039	0.63554	0.374895	1.16387	0.55368	1.14219	0.578552	0.500923	0.588802	0.952959	0.608197	0.532571	0.781955	2.14028	0.807921	0.626687	0.517921	0.594516	0.438296	0.98778	0.557826	0.575663	0.429428	0.665078	0.684887	0.735946	1.20211	0.505224	0.458225	0.592121	0.547167	0.729836	0.435406	0.772441	0.599467	1.00527	0.693156	0.59269	0.809076	1.85357	0.585362	0.511746	0.736859	1.08575	0.790808	0.540314	0.666254	0.585733	0.411407	0.746591	0.530001	0.767366	1.09596	0.993289	0.787604	0.708571	0.565277	0.364154	0.458658	0.622685	0.579766	2.66545	0.679774	0.567335	0.534066	1.20799	0.562465	0.423749	0.54706	1.03962	0.407739	1.15486	1.10478	0.902339	0.869006	0.861162	0.452359	0.532993	0.569976	1.41609	1.4945	1.09763	1.72549	0.62521	1.08377	1.28217	0.662002	0.944386	0.644817	3.28242	0.570909	0.457633	0.423293	0.666436
Bcin01g03150.1	4.30622	2.93663	0.987859	0.810474	3.12628	1.82461	3.57003	1.34937	2.70897	2.40045	0.800293	1.95166	0.728965	2.46188	2.27816	0.916453	0.621198	2.61778	1.28504	1.77076	4.88697	3.85149	4.33361	1.62828	1.92079	1.56646	0.875765	0.691294	2.39912	0.768269	3.41056	1.41313	1.07634	0.860423	1.74616	2.24459	3.32591	0.661271	3.58078	1.11064	0.866408	0.674542	5.67426	5.64077	0.943013	4.12418	9.30993	1.77606	0.660419	2.71189	0.824912	1.34802	1.17435	10.1156	1.18965	1.07748	0.813735	1.44858	1.48307	0.896578	11.5442	0.824072	0.7776	0.662409	0.842945	0.741712	1.13033	1.32621	1.55904	0.998703	2.22777	0.89047	0.990444	1.61851	2.15791	0.740786	0.592452	4.7463	0.507874	1.14336	1.92429	1.12679	0.695158	0.63637	2.30341	1.03325	19.3104	2.12645	52.3882	3.11697	0.676723	1.16145	0.630283	3.66098	0.744733	1.106	2.43481	0.568914	1.38144	1.42303	1.33048	2.10295	0.985734	1.00635	0.593759	1.4481	4.11466	0.961949	1.05521	3.02003	0.596671	3.97024	0.638208	0.891171	0.659827	0.8035	4.17898	1.03902	1.31409	2.76258	0.999654	0.691537	0.809692	0.877413	0.863017	0.992318	0.696259	1.33522	0.898357	3.46178	5.52257	4.64614	4.08347	1.2489	0.851523	3.02094	1.0505	0.646803	3.6886	1.26135	2.90681	3.37552	5.76669	1.05939	0.880105	2.76145	0.726731	0.814329	0.899689	3.13612	1.37501	1.17446	3.67673	1.40295	1.04881	2.67435	5.65231	0.491833	1.1922	7.31688	8.88396	2.57106	4.62526	1.1123	3.87453e+07	1.13178	2.41335	7.31815	3.52566	12.9362	2.28237	9.46018	0.999068	1.23973	8.10051	3.69266	1.63209	3.71098	0.92977	1.6522	2.40524	2.06753	4.87442	2.9969	1.4559	0.646409	3.77714	0.899526	0.558857	33554432	0.847502	0.906938	1.03327	1.92186	1.70207	11.9379	4.56444	2.13056	0.655715	1.40683	2.19385	1.25742	0.608805	1.01783	1.63201	3.11274	8.24609	1.08991	1.13451	3.87453e+07	3.16741	0.680786	1.74858	0.754761	0.98834	0.972684	0.943553	4.13009	3.66793	2.62345	2.31795	1.04652	3.27854	0.956627	33554432	1.35542	4.61172	4.23269	0.895354	1.03166	0.798888	0.736548	6.12268	3.31081	0.738336	1.24237	3.58653	4.19027	0.897603	0.961419	0.779855	3.64908	2.99115	1.07829	1.18904	1.43973	8.44914	1.04785	0.97576	14.8787	3.58895	0.801373	0.769726	2.85807	5.21454	1.22451	1.62364	0.860856	7.01534	0.81429	6.9199	0.902894	2.31832	1.11181	1.22569	1.53358	2.00505	1.13007	1.13812	11.9931	6.19288	3.69422	33554432	0.943491	2.12668	1.1049	3.09451	0.733153	11.6634	2.28869	1.29486	1.34301	4.35753	0.809432	0.764953	0.801046	8.55164	3.65443
Bcin01g03150.2	0.843892	0.797604	0.981064	1.58308	2.87948	1.67895	0.870109	1.07868	2.49865	2.20982	3.20204	2.02978	0.771311	1.00919	2.10016	1.13707	0.514638	0.845683	0.718706	0.614417	0.834167	1.3243	1.87472	0.681892	0.570564	0.948303	0.674393	0.887638	2.21119	0.799435	3.15095	2.82386	5.46033	0.964193	3.90722	2.06844	1.54036	0.938371	1.40588	0.882925	1.40238	2.24085	0.755408	0.800174	2.17686	1.27339	0.670409	0.554033	0.825513	0.991283	1.96856	7.26273	1.19673	1.75035	1.5021	0.764802	0.964879	0.772044	2.18435	3.50287	0.965301	1.78436	2.02781	0.881037	0.930925	0.799594	0.832399	1.31657	4.32458	3.35544e+07	2.05295	1.16559	0.63725	2.86503	0.910027	2.04735	0.768619	1.03586	0.977838	1.1645	3.1968	3.39424	0.548274	1.30169	2.12436	0.76699	1.01151	1.95955	0.862481	2.87334	0.911166	0.710285	0.646249	0.835745	0.652729	1.1192	1.05367	5.87564	1.39465	0.739094	0.71242	1.93345	0.996027	21.2759	0.88049	0.577261	3.79568	3.94801	0.66326	2.78321	0.922799	3.66823	4.00656	1.09548	3.21641	8.42979	1.20756	27.6767	1.14704	0.678351	0.988053	0.763895	3.13007	1.57743	0.578128	2.2286	3.25584	3.49099	1.20947	0.719724	5.10166	0.964078	3.76226	0.829715	1.05306	2.782	3.99413	0.835233	1.02403	2.88214	2.67819	3.11591	5.32873	0.755072	0.686465	0.558661	1.39091	1.05736	5.75588	0.850737	0.791431	2.01881	0.812027	33554432	0.555246	0.597723	0.80483	2.90092	3.37376	1.15452	0.680882	0.823388	1.12484	3.79305	0.900813	4.27187	2.22438	6.77079	3.24894	0.620833	2.10232	8.76046	1.17535	0.741827	1.10144	0.70692	0.678926	0.679301	0.813647	1.69438	2.21664	2.15787	4.50898	1.01241	1.46545	0.829335	0.829382	0.97902	3.40951	1.04242	1.06843	1.47613	0.720355	1.14111	1.20324	1.90093	0.53456	1.96313	1.31788	1.19267	14.2881	1.13331	0.950304	1.18003	1.30947	1.07109	0.868282	3.44827	0.789634	3.87453e+07	1.36447	0.850891	1.32045	0.839566	2.54459	1.27936	1.41057	1.20022	2.04956	0.80163	0.670515	4.24663	1.17591	1.17204	1.17856	1.39207	2.06919	1.48431	0.815165	1.48369	2.03684	1.39125	1.36813	1.97792	0.978178	1.14029	0.545649	3.86415	0.702894	1.20041	1.49021	1.44324	2.75702	6.83278	33554432	1.44393	0.695286	1.20733	0.842409	13.7892	0.875304	1.03892	1.53728	2.63706	0.899633	3.87453e+07	0.751025	1.08509	0.749978	1.29095	6.40662	1.32297	2.13668	0.938624	0.747951	1.00651	1.84617	1.22849	5.13869	0.707122	1.02192	1.74318	1.75332	2.38555	1.04926	1.4241	2.8525	7.96695	0.91926	0.519134	1.02357	0.538101	4.02801	1.35017	1.16857	12.1092	7.91668	0.969723
Bcin01g03150.3	1.21973	3.02975	1.28367	0.671185	3.22635	1.88255	0.761208	5.32496	0.674241	2.47671	3.57913	1.92725	1.60418	1.45316	2.34946	1.73645	0.604394	2.7028	3.30037	6.49641	5.04004	0.728084	4.47131	0.912559	0.634904	0.841049	0.878389	3.10208	2.4754	1.05483	3.51616	0.744237	0.844445	0.956863	0.575377	2.31501	3.2275	0.98456	0.943949	0.765916	1.03623	0.780333	1.2114	0.801257	0.705734	0.84637	1.01403	0.818319	1.69212	2.79953	1.89505	0.816789	1.29416	0.830087	2.01073	0.764611	0.893217	1.44181	1.95154	1.30624	2.07091	1.71914	1.04241	5.02178	3.86174	17.1738	0.648896	2.62574	1.55045	0.939317	2.29828	1.16876	0.9109	1.618	2.22663	4.96977	0.856192	0.95758	2.19048	1.27532	1.91668	1.02242	17.5893	14.7782	2.37601	1.18671	0.995897	2.19395	53.9448	1.14585	0.922271	0.869383	5.21057	3.77637	0.88881	1.11909	1.17575	1.30071	0.736564	1.03717	1.31449	2.16976	1.49879	23.6325	1.31848	0.643655	1.02397	0.706276	1.25553	3.1167	4.18062	4.09362	4.46206	187.52	3.59976	0.802534	1.22043	0.734986	33554432	2.84836	0.640138	1.14263	3.49601	33554432	2.32323	0.901156	0.649859	44.0112	4.04181	0.744198	5.69419	4.78973	1.44418	3.77291	6.60807	3.11377	1.0542	0.835164	3.80753	3.22833	2.99909	0.902347	1.09417	0.758521	1.0688	2.84915	1.73736	6.00009	1.15604	3.23327	0.804654	4.74531e+07	1.23952	1.39488	7.15737	1.08437	1.38023	3.24762	0.894418	1.21732	0.922808	1.2141	0.753617	0.921445	1.04885	4.74652	2.48968	7.54128	0.903307	0.698257	2.35488	9.74564	1.8697	1.23916	8.34676	3.81	2.43379	0.777905	3.43531	33554432	2.4813	0.731965	5.02391	3.09245	1.4518	0.894878	3.89514	0.682216	1.36939	1.01909	1.67082	1.71285	15732.2	4.05002	0.879778	1.12834	4.70565	2.20096	7.40396	2.01952	15.8771	1.25417	1.15368	0.766436	1.30083	3.21225	8.49605	3.84691	1.13175	1.25649	0.934647	1.18618	0.806712	1.4001	0.818042	0.791043	0.935474	1.2184	1.9411	0.815058	1.55297	1.02067	0.749793	33554432	0.697015	5.69468	0.809063	1.42843	0.789247	5.49715	6.05046	2.28252	1.10731	1.95821	1.12327	1.239	1.06248	1.12342	0.686146	0.958651	4.88365	3.76734	1.26155	0.957372	0.922077	0.534594	1.4857	1.22646	0.664557	15.3235	1.27056	1.51579	1.51654	2.94776	0.831164	1.38464	1.61435	4.22797	1.29603	0.730189	7.12894	1.22943	2.39163	10.7258	1.33661	17.7995	2.06837	0.979518	0.795519	1.44844	1.54221	1.28911	1.06053	2.6732	0.818398	1.89454	3.19449	8.86616	1.90957	2.36071	33554432	7.44927	1.00576	0.678977	0.672465	1.06504	8.81032	1.72874
Bcin01g03160.1	0.251715	0.410695	0.332859	0.227022	0.253208	0.287252	0.238576	0.264937	0.256467	0.351687	0.242083	0.230111	0.309375	0.241045	0.235946	0.212787	0.310154	0.272982	0.242425	0.217197	0.229457	0.232927	0.285796	0.239762	0.228864	0.227176	0.233037	0.228104	0.252555	0.268191	0.322424	0.224156	0.260887	0.243082	0.215785	0.267898	0.247389	0.225464	0.253198	0.232957	0.228524	0.282753	0.224677	0.221466	0.247414	0.212587	0.222173	0.246951	0.238777	0.215421	0.243652	0.241616	0.270039	0.232411	0.215391	0.223944	0.217254	0.289683	0.219621	0.238851	0.231256	0.248218	0.245558	0.234615	0.222191	0.225936	0.239209	0.252647	0.208404	0.213426	0.259744	0.238885	0.226916	0.293357	0.235459	0.265431	0.204635	0.300037	0.252186	0.211086	0.258562	0.326649	0.225402	0.226709	0.40181	0.211836	0.207932	0.289636	0.220217	0.232152	0.220941	0.24119	0.233591	0.250498	0.280606	0.236274	0.271349	0.272514	0.273344	0.257905	0.279966	0.435274	0.324523	0.449907	0.281562	0.265843	0.270429	0.244732	0.295278	0.331207	0.240796	0.282526	0.254049	0.254755	0.275816	0.226107	0.289241	0.278457	0.226148	0.260465	0.246623	0.233531	0.277864	0.253939	0.336937	0.235467	0.287341	0.283231	0.25271	0.24258	0.22988	0.278905	0.254432	0.281483	0.265647	0.464255	0.273846	0.222725	0.424306	0.305965	0.249123	0.274958	0.269154	0.274595	0.215939	0.233963	0.22735	0.23525	0.250383	0.234281	0.287962	0.350013	0.213729	0.289125	0.274794	0.291447	0.305027	0.300496	0.224351	0.219787	0.212062	0.22766	0.232465	0.228382	0.237718	0.216206	0.247734	0.244443	0.254682	0.283922	0.268141	0.226372	0.24321	0.216699	0.273489	0.329988	0.247522	0.237436	0.236791	0.216802	0.383488	0.213016	0.202628	0.260824	0.233837	0.262386	0.261448	0.224643	0.242904	0.240229	0.23904	0.253022	0.250328	0.255287	0.23068	0.23074	0.245879	0.446173	0.273588	0.346018	0.252652	0.247371	0.229668	0.262856	0.25865	0.304425	0.204974	0.204744	0.257807	0.268866	0.259182	0.230698	0.223918	0.236437	0.210036	0.242664	0.218517	0.219768	0.252684	0.232621	0.275025	0.213849	0.242079	0.212454	0.234857	0.27027	0.215691	0.220691	0.234723	0.216341	0.22764	0.274044	0.245123	0.269985	0.21571	0.221655	0.224643	0.30376	0.232615	0.236761	0.230525	0.254711	0.237242	0.214112	0.225282	0.225307	0.217975	0.231719	0.197647	0.288927	0.226964	0.300986	0.234194	0.276387	0.220209	0.25804	0.21799	0.255288	0.277691	0.223992	0.206105	0.212654	0.24138	0.238964	0.213017	0.287513	0.319544	0.223157	0.211967	0.235263	0.24945	0.212317	0.221484	0.328642	0.239758	0.207583	0.746676	0.207607	0.204808	0.239827	0.218393	0.24663	0.229215	0.237135	0.26651	0.242349	0.277071	0.214105
Bcin01g03170.1	0.206989	0.292168	0.196066	0.184015	0.23643	0.419836	0.215398	0.179616	0.206268	0.179722	0.229761	0.214396	0.241898	0.258463	0.274681	0.256349	0.312552	0.202165	0.293988	0.219141	0.224623	0.239402	0.215673	0.245249	0.234238	0.183255	0.210875	0.180574	0.270832	0.220746	0.239175	0.221168	0.180284	0.233808	0.214558	0.31634	0.183955	0.220079	0.207758	0.185738	0.178334	0.182934	0.21132	0.218565	0.344522	0.253962	0.219899	0.203276	0.301609	0.400005	0.253217	0.234043	0.22542	0.230496	0.244438	0.257891	0.246169	0.210775	0.293482	0.200591	0.212451	0.231575	0.20167	0.208905	0.218923	0.162931	0.194384	0.195579	0.222356	0.222783	0.363187	0.226653	0.231011	0.239701	0.369888	0.179794	0.176822	0.252627	0.22399	0.215791	0.274739	0.25399	0.206494	0.200152	0.632548	0.229189	0.241422	0.220303	0.185146	0.262284	0.178176	0.199213	0.187922	0.235437	0.346644	0.187316	0.171788	0.203119	0.180543	0.202128	0.18613	0.482512	0.246153	0.260655	0.196256	0.167489	0.191836	0.213063	0.212046	0.281788	0.259916	0.260313	0.184564	0.193691	0.242803	0.187729	0.290208	0.252066	0.186255	0.228085	0.228266	0.206298	0.299823	0.190394	0.381474	0.196675	0.299895	0.244759	0.210032	0.199802	0.196621	0.264184	0.23783	0.245876	0.278063	0.794766	0.303356	0.244596	0.353709	0.24404	0.247339	0.22488	0.243552	0.372231	0.254656	0.236538	0.218025	0.195064	0.288635	0.343259	0.404055	0.286017	0.231966	0.195962	0.296514	0.311049	0.20713	0.245398	0.212687	0.214365	0.302647	0.16963	0.203963	0.214276	0.254204	0.237897	0.252277	0.26338	0.252091	0.308544	0.56489	0.192313	0.220621	0.235041	0.213539	0.411481	0.229992	0.243167	0.207244	0.239804	0.361884	0.259521	0.21465	0.237071	0.22182	0.313208	0.161182	0.212345	0.205959	0.188514	0.212053	0.229693	0.273479	0.248288	0.1602	0.179942	0.187965	0.495265	0.193684	0.265433	0.187831	0.204089	0.198589	0.211952	0.230617	0.237797	0.229788	0.244709	0.24465	0.222364	0.231997	0.227228	0.227711	0.234748	0.195382	0.215687	0.248695	0.182716	0.230131	0.205683	0.259426	0.259368	0.301164	0.20838	0.190639	0.292006	0.183424	0.210113	0.222879	0.281673	0.274264	0.218728	0.232667	0.295115	0.234396	0.215506	0.209978	0.309449	0.324997	0.300595	0.232151	0.228879	0.287758	0.231017	0.239315	0.281117	0.243764	0.344106	0.219433	0.279644	0.298647	0.21723	0.233919	0.225053	0.200567	0.231149	0.297078	0.168867	0.234113	0.199393	0.18664	0.236646	0.375932	0.212593	0.222645	0.250025	0.378876	0.205283	0.191326	0.270715	0.202652	0.230029	0.17472	0.385261	0.220367	0.204613	0.819403	0.222995	0.251904	0.276671	0.212082	0.257873	0.206959	0.185	0.180671	0.215988	0.281612	0.190856
Bcin01g03180.1	0.389258	1.47382	0.594398	0.379152	1.11681	0.891068	0.439114	0.494404	1.0281	0.558181	0.455922	0.872249	0.858655	0.927024	0.599685	1.24659	1.27043	0.67432	0.832081	0.455065	0.457049	0.417534	0.955236	0.318924	0.616451	0.385147	0.503209	1.33809	0.518409	0.619615	0.423834	0.528492	0.529155	0.690098	0.487595	1.12958	0.430395	0.611646	0.528162	0.561774	0.552085	0.513046	0.433571	0.476439	1.17608	0.535385	0.459352	0.573537	0.681636	0.740183	0.411213	0.452463	0.556815	0.492514	0.625251	0.517004	0.613868	0.830741	0.6529	0.911605	0.408179	0.500442	0.301826	1.10971	0.433668	0.455603	0.584494	1.08058	0.522297	0.755754	0.584712	0.66863	0.477424	0.703754	0.832915	0.693572	0.461823	2.46521	0.865463	0.393911	0.48292	0.644966	0.757998	0.446692	1.16743	0.311385	0.588566	1.0612	0.609721	1.57047	0.703393	0.529153	0.607448	0.919705	0.904664	0.372276	0.543108	0.505458	0.347329	0.808958	0.415672	1.02662	0.591709	0.654248	0.461529	0.439277	0.534802	0.416869	0.864462	0.636647	0.847835	2.06672	0.541205	0.977097	0.528517	0.407962	0.509026	0.362937	0.630171	0.766319	0.524143	0.419221	0.491866	0.713019	0.702344	0.521835	0.558361	0.451786	0.456614	0.504497	0.544213	0.554678	0.535448	0.957604	0.785451	1.51547	0.448246	0.595518	0.701007	0.858044	0.362335	1.71202	3.0104	0.737547	1.03457	0.684741	0.667725	0.683838	0.518302	0.685694	0.608832	1.55559	0.631394	0.627134	0.704029	0.71746	1.50444	0.361996	0.518806	0.588334	0.678342	0.477014	0.616108	1.77467	0.568638	0.536457	1.21737	0.656491	0.542658	0.664072	1.13095	0.686089	0.735443	0.487025	0.471281	1.89641	0.758606	0.706667	0.539371	0.405993	1.20217	0.523697	0.701274	0.83301	0.594535	0.776698	0.515241	0.914065	0.413643	0.340622	0.759315	0.45443	0.498008	1.07833	0.351621	0.491765	0.468411	1.04295	0.697665	0.673229	0.682136	0.499095	0.754731	0.591563	0.427423	0.613679	1.53789	0.52751	0.645663	1.59045	1.23755	0.371651	0.472336	0.618654	0.515633	1.06331	1.33856	0.520059	0.433292	0.528025	0.832058	0.541557	0.586665	0.488337	0.969128	0.551382	0.693309	0.440038	0.582972	0.588386	0.562893	0.552209	0.618715	1.07681	0.632451	0.646129	0.840955	0.550145	0.486979	0.367677	0.435088	0.630111	1.11093	0.531804	0.340335	0.529001	0.565203	0.818101	0.384346	0.872617	0.982869	0.739291	1.55749	0.570533	0.610675	0.569298	0.467827	0.890982	0.540566	0.5196	0.406126	1.10033	1.16902	0.765502	0.459447	0.413338	0.992706	0.577181	0.473041	0.412192	0.745039	0.488905	0.376091	1.26927	0.725651	0.322144	1.55588	0.399273	0.57548	1.15883	0.461545	0.820139	0.421208	0.974787	1.80153	0.433595	0.468876	0.398525
Bcin01g03190.1	0.491413	0.53922	0.453983	0.440894	0.470456	0.527573	0.51668	0.451447	0.457279	0.465271	0.453397	0.486621	0.544741	0.537293	0.517987	0.4604	0.513773	0.438344	0.475377	0.57404	0.441922	0.459418	0.499635	0.509698	0.49479	0.453848	0.448145	0.436896	0.655004	0.668942	0.568974	0.502779	0.479584	0.476593	0.448065	0.538182	0.530115	0.604921	0.479182	0.482943	0.560564	0.51327	0.456486	0.448229	0.585991	0.590781	0.469797	0.589978	0.560062	0.593415	0.61162	0.525462	0.704679	0.56005	0.895765	0.616217	0.524293	0.609697	0.561129	0.534411	0.44164	0.449521	0.467288	0.462978	0.652548	0.451305	0.479459	0.506021	0.493714	0.489282	0.562234	0.44936	0.529289	0.481999	0.580147	0.455821	0.556184	0.530993	0.514818	0.512115	0.447173	0.743058	0.512174	0.48776	0.42775	0.457076	0.552836	0.556852	0.44537	0.453399	0.484924	0.450082	0.500736	0.545642	0.527383	0.449988	0.449628	0.456189	0.428742	0.439933	0.451035	0.5247	0.513734	0.652865	0.442405	0.434637	0.458445	0.448405	0.52927	0.554085	0.431574	0.517651	0.434938	0.431177	0.514707	0.432148	0.49971	0.50039	0.428935	0.433767	0.543824	0.441086	0.526733	0.435402	0.480613	0.458811	0.490162	0.530633	0.445578	0.471949	0.429928	0.576264	0.471981	0.57843	0.552968	0.613317	0.498004	0.509616	0.750307	0.506239	0.435747	0.731359	0.504091	0.532535	0.624565	0.575199	0.442479	0.762498	0.697508	0.489765	0.505352	4.74531e+07	0.474443	0.817467	0.576031	0.530682	0.51251	0.542658	0.440452	0.459844	0.590776	0.439382	0.436994	0.454136	0.523499	0.470607	0.43816	0.428091	0.450556	0.571421	0.66616	0.438698	0.518666	0.449774	0.534489	0.663704	0.53662	0.475814	0.475502	0.543263	0.493112	0.450081	0.458041	0.634109	0.441628	0.520128	0.441846	0.441981	0.435274	0.436433	0.427704	0.506049	0.615519	0.518118	0.429445	0.436716	0.42691	0.616183	0.542389	0.633846	0.427995	0.441275	0.452418	0.519345	0.697428	0.566207	0.516238	0.560049	0.526561	0.490592	0.467652	0.52809	0.440059	0.441888	0.440436	0.433948	0.610247	0.454123	0.479276	0.432802	0.536828	0.467752	0.619515	0.474094	0.501508	0.965396	0.440072	0.478167	0.452614	0.618159	0.50263	0.515137	0.56559	0.62665	0.442519	0.453601	0.442457	0.840801	0.885112	0.522764	0.53584	0.63091	0.467458	0.609634	0.667309	0.724631	0.602735	0.714961	0.488044	0.956138	0.465178	0.463061	0.428844	0.457604	0.442966	0.511149	0.737927	0.436013	0.498547	0.434105	0.450059	0.490237	0.489483	0.452276	0.488996	0.528309	0.573741	0.438471	0.500825	0.474138	0.538114	0.445342	0.42814	0.683459	0.448373	0.509539	0.606292	0.470705	0.52616	0.511048	0.425782	0.52007	0.466244	0.439554	0.4389	0.481489	0.495305	0.4406
Bcin01g03200.1	0.263861	0.302511	0.258357	0.263545	0.265541	0.27332	0.267095	0.262447	0.268495	0.268332	0.258996	0.261969	0.295243	0.261119	0.259999	0.260906	0.262921	0.26176	0.259525	0.260933	0.260932	0.259055	0.301956	0.264842	0.262887	0.26123	0.261264	0.260324	0.269009	0.257578	0.2589	0.25876	0.26328	0.262272	0.261015	0.26583	0.263662	0.261705	0.257918	0.257053	0.262039	0.261908	0.268244	0.261533	0.269017	0.257885	0.256682	0.256733	0.25771	0.262189	0.258623	0.258782	0.258008	0.256539	0.261479	0.258179	0.259176	0.262419	0.258516	0.259842	0.25773	0.256326	0.258354	0.267176	0.26019	0.260262	0.258793	0.265749	0.258174	0.257581	0.27246	0.265392	0.261347	0.264341	0.282037	0.257659	0.260494	0.297444	0.263329	0.262176	0.262458	0.30772	0.257189	0.262281	0.382322	0.256684	0.257636	0.266817	0.262849	0.263816	0.263936	0.260679	0.265918	0.261127	0.299673	0.256363	0.260358	0.256838	0.258455	0.261259	0.259249	0.398215	0.301614	0.367005	0.259298	0.258865	0.256625	0.260623	0.258286	0.304203	0.260882	0.298148	0.257649	0.260774	0.300401	0.259413	0.299911	0.300273	0.256892	0.260002	0.263035	0.259089	0.30273	0.260046	0.263943	0.258699	0.302446	0.303141	0.265146	0.261848	0.258477	0.300725	0.259683	0.30559	0.296784	0.365749	0.306141	0.263338	0.391234	0.29927	0.261764	0.308515	0.307965	0.296228	0.26179	0.265208	0.260785	0.257569	0.297958	0.263293	0.304296	0.366797	0.259987	0.259276	0.29688	0.315385	0.300039	0.298102	0.259349	0.266864	0.259592	0.258308	0.258733	0.260656	0.298937	0.261543	0.263877	0.263394	0.260958	0.301981	0.317137	0.260156	0.29924	0.26465	0.305467	0.366919	0.301817	0.264894	0.262373	0.26299	0.399242	0.260355	0.259497	0.308523	0.262163	0.298211	0.259128	0.260303	0.264655	0.260541	0.260545	0.304038	0.299609	0.302337	0.259806	0.259477	0.258831	0.361461	0.258733	0.370753	0.257203	0.258073	0.258634	0.301968	0.257531	0.302154	0.263291	0.259846	0.302037	0.298327	0.258568	0.259731	0.259923	0.261406	0.262013	0.264031	0.263015	0.25904	0.260574	0.25778	0.265207	0.260427	0.259572	0.262629	0.264808	0.302429	0.25854	0.259868	0.263134	0.261639	0.260747	0.294426	0.304355	0.300807	0.262254	0.261235	0.262684	0.299334	0.261787	0.258903	0.258481	0.30609	0.264079	0.2567	0.255815	0.257925	0.261104	0.259841	0.257669	0.298943	0.257676	0.264754	0.256956	0.262011	0.257736	0.301949	0.259475	0.259896	0.303115	0.258124	0.25963	0.26261	0.270233	0.2601	0.258091	0.299706	0.27188	0.263773	0.259509	0.262254	0.265289	0.258033	0.258858	0.321347	0.257168	0.256783	0.682093	0.259088	0.261391	0.263484	0.260093	0.298506	0.257969	0.259952	0.259539	0.258748	0.299594	0.258888
Bcin01g03210.1	0.304248	0.319949	0.282598	0.298857	0.332068	0.318052	0.306413	0.271569	0.32989	0.270926	0.295623	0.262651	0.269232	0.32809	0.613	0.281961	0.293731	0.306029	0.347221	0.24106	0.27702	0.296214	0.352139	0.249172	0.2958	0.281045	0.289529	0.270347	0.359982	0.244741	0.291584	0.253675	0.255967	0.265433	0.250744	0.361483	0.259626	0.269823	0.264815	0.23789	0.324794	0.310049	0.292639	0.245274	0.283578	0.257364	0.244814	0.255208	0.258745	0.277432	0.252283	0.26912	0.252311	0.251717	0.246336	0.259949	0.276892	0.266097	0.263971	0.294741	0.273004	0.261508	0.256849	0.314018	0.273584	0.294236	0.257663	0.355724	0.323069	0.260139	0.362404	0.30087	0.286689	0.28723	0.334164	0.291689	0.267399	0.336	0.263772	0.272988	0.258035	0.299106	0.341791	0.362711	0.636556	0.23199	0.294163	0.293066	0.377654	0.517503	0.264346	0.258093	0.272244	0.25978	0.291752	0.240099	0.292602	0.277287	0.306148	0.290521	0.232303	0.503842	0.341197	0.414521	0.357797	0.269938	0.317065	0.311765	0.250716	0.312331	0.273204	0.331581	0.25622	0.261513	0.357968	0.236405	0.333802	0.300542	0.265865	0.238939	0.321036	0.301126	0.478332	0.314584	0.346049	0.290176	0.309492	0.288003	0.258276	0.271557	0.27823	0.346296	0.270662	0.334277	0.384515	0.806404	0.281544	0.399987	0.434689	0.293624	0.34446	0.447821	0.414483	0.317957	0.245786	0.34729	0.270108	0.261964	0.322578	0.406418	0.307412	0.430706	0.264149	0.289471	0.33512	0.39456	0.337476	0.263699	0.264596	0.389261	0.268354	0.277972	0.272177	0.261425	0.340211	0.276991	0.40886	0.369112	0.324227	0.284169	0.579057	0.262613	0.342525	0.316352	0.333722	0.350457	0.266278	0.263737	0.29486	0.300185	0.440126	0.289551	0.257367	0.310033	0.275056	0.428708	0.232231	0.26679	0.257507	0.21854	0.279738	0.272347	0.322226	0.328889	0.281266	0.289769	0.260075	0.514845	0.286006	0.340191	0.277065	0.247341	0.264993	0.297458	0.254869	0.294878	0.337385	0.297266	0.339789	0.293202	0.31237	0.238474	0.306425	0.268954	0.300453	0.262646	0.253437	0.276933	0.314153	0.270351	0.345275	0.295014	0.26532	0.261103	0.268501	0.331658	0.251634	0.296313	0.271611	0.260637	0.313243	0.300655	0.423731	0.35363	0.281397	0.261909	0.33712	0.349617	0.276547	0.262753	0.254838	0.3943	0.415447	0.287996	0.298206	0.28163	0.296565	0.297629	0.308603	0.324112	0.297164	0.311036	0.265197	0.275057	0.270797	0.321379	0.354437	0.272495	0.342625	0.281484	0.25797	0.288328	0.273205	0.306358	0.25835	0.287465	0.502564	0.260711	0.255933	0.277153	0.300574	0.250906	0.232183	0.29473	0.355375	0.269961	0.827244	0.284596	0.313161	0.357206	0.322737	0.368361	0.238746	0.314386	0.257803	0.238365	0.294372	0.25934
Bcin01g03220.1	0.336581	0.399852	0.315201	0.35726	0.386559	0.514358	0.354424	0.366013	0.472312	0.393971	0.762084	0.331677	0.325574	0.339088	0.459702	0.325919	0.336942	0.349588	0.375959	0.33778	0.365169	0.31582	0.469366	0.454892	0.307243	0.341422	0.338607	0.310986	0.319774	0.311255	0.330314	0.34218	0.458841	0.324687	0.34221	0.402081	0.320703	0.340292	0.431133	0.296146	0.377724	0.339879	0.358091	0.332011	0.385826	0.301267	0.286446	0.301364	0.29708	0.306106	0.32004	0.304751	0.300324	0.301839	0.301196	0.2872	0.362047	0.288645	0.281761	0.310933	0.311476	0.355116	0.334353	0.331919	0.312946	0.377703	0.328408	0.405506	0.361572	0.317049	0.373855	0.309211	0.34221	0.330911	0.492746	0.303351	0.385725	0.388449	0.291697	0.356933	0.355607	0.429007	0.326057	0.330796	0.358919	0.292359	0.405955	0.362691	0.312312	0.327387	0.3353	0.440602	0.34443	0.32874	0.382043	0.315415	0.328701	0.305127	0.340132	0.342702	0.318924	0.591988	0.362066	0.431176	0.327363	0.425337	0.330013	0.351819	0.386933	0.341184	0.352569	0.425406	0.33761	0.412848	0.383658	0.3632	0.443101	0.359358	0.542257	0.345419	0.311963	0.325322	0.454921	0.34432	0.38212	0.38837	0.575426	0.467615	0.552677	0.423068	0.358112	0.396122	0.442947	0.489349	0.373877	0.46478	0.402166	0.314279	0.474704	0.409827	0.437296	1.00838	0.402504	0.430069	0.328443	0.361515	0.353039	0.314387	0.42082	0.372344	0.417403	0.425221	0.360575	0.309199	0.398999	0.37412	0.558844	0.447366	0.299717	0.51254	0.306657	0.345275	0.363648	0.305764	0.446627	0.315168	0.401026	0.325341	0.330506	0.397282	0.456019	0.401377	0.403919	0.428173	0.445317	0.484401	0.363238	0.356961	0.541524	0.368294	0.718578	0.344056	0.423518	0.444455	0.342209	0.390898	0.383896	0.432878	0.370823	0.337094	0.339308	0.371459	0.481508	0.54282	0.438283	0.350276	0.321678	0.603822	0.327303	0.541176	0.407295	0.322525	0.316876	0.373644	0.302084	0.365135	0.311656	0.338256	0.358237	0.425166	0.448606	0.323355	0.333458	0.365737	0.42422	0.395484	0.321073	0.400599	0.332208	0.349552	0.304807	0.295919	0.311778	0.43862	0.374063	0.420784	0.37104	0.393363	0.310876	0.347489	0.366654	0.345754	0.448274	0.510676	0.341565	0.314112	0.311307	0.362843	0.276888	0.299469	0.313125	0.40342	0.451846	0.358801	0.312665	0.35643	0.322915	0.293729	0.377643	0.391865	0.335513	0.300329	0.31063	0.313338	0.294188	1.89218	0.289042	0.340742	0.368214	0.326958	0.349403	0.321847	0.417575	0.352142	0.316458	0.398451	0.341288	0.381875	0.39599	0.390783	0.31817	0.391898	0.344939	0.39116	0.437225	0.353696	0.587516	0.3339	0.404362	0.705585	0.346833	0.348909	0.348368	0.327103	0.343352	0.313029	0.376094	0.326577
Bcin01g03230.1	0.208132	0.261509	0.198145	0.184403	0.192353	0.380787	0.20144	0.186558	0.214041	0.247874	0.204626	0.177596	0.243953	0.237162	0.376994	0.211879	0.256381	0.220651	0.197461	0.188513	0.218019	0.191933	0.219949	0.19307	0.218158	0.195383	0.210236	0.196248	0.31148	0.190492	0.213172	0.189509	0.182757	0.207914	0.196419	0.215402	0.210752	0.211287	0.227575	0.213605	0.243408	0.234548	0.181953	0.218531	0.264134	0.225488	0.191139	0.203494	0.241143	0.225592	0.175607	0.188727	0.209936	0.196432	0.189906	0.195851	0.236869	0.217293	0.203874	0.236939	0.22369	0.212018	0.22454	0.232634	0.19956	0.195911	0.20159	0.229517	0.215882	0.196036	0.321132	0.223843	0.228393	0.216876	0.24133	0.204835	0.199465	0.288959	0.243193	0.204134	0.187606	0.251424	0.201083	0.199098	0.235718	0.208172	0.233011	0.324265	0.20842	0.234517	0.206588	0.196742	0.192222	0.247446	0.250629	0.17782	0.19642	0.193367	0.184689	0.192914	0.184074	0.437596	0.214727	0.282241	0.18411	0.19199	0.195315	0.193545	0.208392	0.241191	0.19836	0.281593	0.235334	0.1798	0.23138	0.214216	0.245604	0.218005	0.191853	0.235109	0.219599	0.196292	0.316169	0.188009	0.237336	0.185611	0.215419	0.21511	0.200383	0.228113	0.17857	0.219517	0.228736	0.26316	0.222453	0.305129	0.257376	0.205687	0.389088	0.242212	0.220612	0.255907	0.217043	0.215993	0.207975	0.21804	0.20242	0.240036	0.276249	0.260275	0.22307	0.27144	0.216807	0.203007	0.23465	0.317326	0.208187	0.278883	0.303398	0.186	0.220417	0.174605	0.200342	0.21413	0.237904	0.200268	0.208253	0.195773	0.207177	0.237109	0.316982	0.199417	0.227723	0.20023	0.248002	0.481014	0.261659	0.208164	0.194223	0.19619	0.305702	0.197494	0.218861	0.270207	0.200804	0.22332	0.211896	0.186833	0.19372	0.22796	0.214494	0.241336	0.206953	0.240242	0.192226	0.179243	0.199362	0.449474	0.177993	0.267667	0.17411	0.219866	0.194808	0.219172	0.192923	0.281489	0.229031	0.222375	0.241843	0.234044	0.251694	0.196835	0.226017	0.205459	0.187523	0.225646	0.221141	0.195476	0.215206	0.195633	0.227845	0.195969	0.218789	0.211814	0.188697	0.243526	0.185668	0.225556	0.245597	0.220218	0.214172	0.258421	0.220847	0.251094	0.202758	0.202513	0.363219	0.272615	0.226727	0.201396	0.223833	0.244785	0.216975	0.192052	0.21839	0.264222	0.207554	0.211905	0.194934	0.228684	0.217628	0.231403	0.228739	0.280496	0.232328	0.207245	0.238061	0.221259	0.212833	0.190908	0.200896	0.202536	0.210807	0.209431	0.20073	0.225866	0.210989	0.18826	0.189276	0.205052	0.219759	0.228998	0.18649	0.277159	0.233028	0.184779	0.471398	0.210871	0.205794	0.243043	0.202162	0.211076	0.218572	0.193028	0.19702	0.208033	0.242733	0.185833
Bcin01g03240.1	0.684423	0.8317	0.467787	2.14546	1.22359	1.30976	0.799166	2.1382	1.96761	0.7548	1.113	0.469082	1.81004	0.822024	0.67976	0.932104	1.83289	1.88089	1.26074	0.535297	1.94452	0.546501	1.36652	0.691596	2.08913	1.3612	2.65349	0.590456	0.556608	0.61405	0.57502	2.76643	0.838457	2.32406	0.583521	1.626	1.61817	3.32366e+07	0.780728	4.16432	0.942938	0.778557	0.41483	0.807082	1.70581	0.885767	0.740214	0.583696	0.381911	0.875974	0.594218	0.95355	0.614083	0.650162	0.607351	0.558892	2.73396	0.358727	0.647485	1.30748	0.892358	0.857083	0.558919	2.85583	2.10605	1.38779	0.643782	1.84122	3.40751	0.566524	1.61324	2.63095	2.14247	0.573066	1.38994	0.698875	1.31641	3.47214	0.580048	2.05813	2.53365	1.67017	0.995358	0.788317	1.67176	12.4889	14.373	1.53621	0.880874	2.25852	3.22627	3.77939	3.70039	0.773887	0.730982	0.44588	1.11535	1.29524	0.82919	2.63857	0.751547	1.51074	1.60822	17.0896	5.09824	0.999614	0.989308	0.575306	1.23588	2.1822	0.671716	0.550259	0.631297	0.556926	2.52661	0.563784	3.0219	1.37368	0.326872	2.01454	1.13734	0.973419	2.47002	0.90036	0.519459	1.0192	2.56249	1.15697	2.86254	0.966757	0.445284	3.4064	2.94901	1.27643	4.7117	2.18529	0.762593	0.443101	0.996028	1.23328	0.684773	0.855639	0.813441	0.596092	0.825932	0.459405	0.622863	1.43316	2.13137	0.840111	0.575312	2.33767	2.64118	0.524642	0.59656	1.0248	1.44417	1.09544	0.615203	0.857526	6.57263	1.1861	1.45793	2.99342	3.87453e+07	0.521828	0.525711	0.546981	1.07406	9.60895	1.64532	1.41461	0.96057	0.999171	0.456264	2.69136	1.62769	1.16471	0.824897	0.614138	1.73845	15.7924	0.818543	2.16787	2.9289	1.39969	2.75482	0.547967	1.42825	1.04415	1.91731	0.654065	1.50653	2.82865	0.662391	0.985806	1.37612	1.53082	5.3264	2.52921	0.811867	0.533026	0.987428	0.495869	1.10855	2.25019	0.594722	0.546069	1.15291	3.87453e+07	2.30199	0.71022	1.47403	0.587531	0.424846	1.11964	0.945104	2.07826	0.581705	1.48867	0.566255	0.521817	0.467541	1.11782	0.77083	4.07859	0.507246	3.07867	1.82362	3.88949	4.30253	0.574191	0.71198	1.04819	0.50765	0.60998	1.03397	0.790222	0.657213	0.626288	0.606709	0.724394	2.16306	0.512068	0.574935	0.798386	0.48861	0.762215	2.89407	0.811709	0.717009	0.776059	1.57281	2.07975	0.659963	1.48231	0.867536	0.868843	0.621333	0.63733	1.1166	0.586662	1.67959	2.05494	1.59778	0.777547	1.4447	0.607008	1.14225	0.606705	0.595331	1.28435	0.528613	0.880025	0.761821	0.50864	2.2401	2.36354	8.65635	1.66064	1.35719	0.625863	3.19918	0.87495	1.15389	0.957713	1.41252	0.558705
Bcin01g03250.1	0.3036	0.234419	0.314968	0.320529	0.250446	0.612335	0.298719	0.355796	0.392477	0.38361	0.321845	0.286216	0.440775	0.330402	0.333466	0.258633	0.300091	0.397326	0.401407	0.322613	0.29514	0.414513	0.321523	0.390072	0.283317	0.32419	0.335021	0.339321	0.516681	0.3228	0.447088	0.366862	0.294567	0.280867	0.266729	0.521432	0.544982	0.40808	0.332371	0.354803	0.382798	0.299514	0.334205	0.289317	0.403056	0.369937	0.279227	0.348557	0.506639	0.420229	0.357399	0.360196	0.41112	0.315872	0.450048	0.392794	0.383467	0.271432	0.264362	0.337728	0.304239	0.344059	0.374986	0.253501	0.335064	0.333173	0.334298	0.747657	0.312665	0.416489	0.801953	0.350883	0.496295	0.367987	0.665181	0.750178	0.315752	0.395038	0.281077	0.395884	0.544862	0.528821	0.367878	0.41184	0.842864	0.415255	0.376008	0.446452	0.265577	0.331352	0.334128	0.293092	0.40993	0.390455	0.706731	0.271502	0.288938	0.319774	0.257461	0.352106	0.348647	0.359205	0.38135	0.406065	0.321701	0.364362	0.310825	0.291119	0.366969	0.446264	0.289601	0.433571	0.308474	0.358836	0.321622	0.334247	0.607043	0.603063	0.281468	0.297235	0.563888	0.355634	0.592061	0.453195	0.415439	0.385843	0.414472	0.523161	0.415421	0.443174	0.361256	0.466306	0.32672	0.463975	0.419384	0.501494	0.527818	0.244746	1.24603	0.300114	0.232557	0.423013	0.448007	0.438414	0.368995	0.462813	0.424598	0.452166	0.374184	0.625123	0.520485	0.756597	0.316312	0.349607	0.455776	0.299546	0.522555	0.372468	0.525449	0.441652	0.366422	0.296606	0.350713	0.746994	0.554584	0.368165	0.476719	0.410168	0.250242	0.552048	0.792494	0.635797	0.396872	0.360295	0.342525	0.338274	0.461957	0.358511	0.3205	0.391613	0.852356	0.349285	0.375579	0.770479	0.273029	0.289525	0.346802	0.35372	0.395331	0.394833	0.555648	0.384938	0.393148	0.417983	0.32892	0.258595	0.341482	0.372932	0.296007	0.480297	0.408922	0.327947	0.333981	0.304009	0.384173	0.472103	0.385029	0.324432	0.380743	0.298988	0.379554	0.35617	0.365958	0.400464	0.457021	0.346534	0.481525	0.350364	0.306743	0.356633	0.50431	0.466745	0.44611	0.556238	0.401033	0.389651	0.446498	0.272736	0.493728	0.485605	0.555575	0.345646	0.34919	0.656371	0.303989	0.29591	0.318705	0.305766	0.40223	0.314828	0.465756	0.335846	0.555482	0.40674	0.27295	0.353427	0.29943	0.314814	0.337408	0.329255	0.468982	0.289425	0.308505	0.397238	0.437202	0.32339	0.452041	0.327695	0.314371	0.215637	0.285946	0.310891	0.360884	0.298117	0.350238	0.410051	0.694551	0.350048	0.27601	0.414037	0.436405	0.363747	0.34577	0.479956	0.346239	0.338309	0.462397	0.32402	0.421561	0.391347	0.334526	0.384035	0.292753	0.328536	0.261912	0.374354	0.423371	0.32337
Bcin01g03260.1	0.15766	0.26254	0.211271	0.203137	0.248505	0.417841	0.249729	0.198444	0.253052	0.238677	0.238291	0.201019	0.25511	0.195217	0.283998	0.186457	0.254876	0.254138	0.219391	0.179421	0.207571	0.236316	0.274994	0.17871	0.249126	0.199889	0.19305	0.207452	0.381213	0.206826	0.344356	0.197252	0.19342	0.209413	0.253031	0.316789	0.186016	0.236011	0.249093	0.244543	0.243989	0.319731	0.203808	0.198306	0.197145	0.245047	0.203881	0.239808	0.236311	0.322904	0.195097	0.211494	0.243619	0.234553	0.209864	0.224889	0.235013	0.269133	0.224515	0.184484	0.171085	0.193327	0.214874	0.230631	0.220306	0.244664	0.18603	0.307627	0.217369	0.228868	0.281345	0.166709	0.231862	0.229472	0.271823	0.190494	0.191446	0.307945	0.210556	0.222571	0.212339	0.249643	0.234075	0.199676	0.395854	0.229134	0.300109	0.538008	0.209036	0.195155	0.194278	0.205063	0.17919	0.222059	0.20122	0.202308	0.158279	0.17652	0.176696	0.206805	0.15941	0.480173	0.206673	0.286225	0.214713	0.178514	0.161924	0.182146	0.185895	0.237081	0.200917	0.215022	0.209169	0.260474	0.323935	0.18833	0.247557	0.200526	0.174125	0.1823	0.222525	0.186064	0.311775	0.212511	0.261183	0.21326	0.25224	0.207996	0.167059	0.16758	0.215949	0.242055	0.15672	0.278246	0.276419	0.344954	0.224584	0.20371	0.36888	0.22917	0.251618	0.362246	0.239314	0.336983	0.210092	0.345825	0.220708	0.249041	0.271067	0.351612	0.297091	0.397066	0.23882	0.184648	0.324923	0.270748	0.230174	0.215641	0.208583	0.193931	0.253984	0.182867	0.204451	0.24674	0.242123	0.206622	0.246025	0.193686	0.210868	0.229334	0.562813	0.175682	0.229514	0.225304	0.294747	0.30702	0.205578	0.285199	0.247369	0.231219	0.6189	0.254904	0.291767	0.245775	0.240781	0.255497	0.191357	0.168009	0.202217	0.158942	0.231743	0.205688	0.237392	0.183808	0.195115	0.180878	0.204861	0.493039	0.195987	0.28768	0.206949	0.270252	0.199609	0.205336	0.186087	0.305444	0.237837	0.219455	0.306496	0.232537	0.236522	0.190545	0.211138	0.211894	0.206582	0.206686	0.233162	0.218994	0.248454	0.212133	0.333093	0.228606	0.218224	0.164804	0.169917	0.267856	0.243859	0.213037	0.181088	0.182573	0.189848	0.255298	0.184513	0.321481	0.201277	0.174175	0.203446	0.409685	0.268338	0.283323	0.22685	0.263189	0.238307	0.240453	0.250936	0.267684	0.213219	0.239265	0.223397	0.315799	0.268481	0.229866	0.211924	0.222132	0.243211	0.217203	0.402619	0.223946	0.265559	0.255118	0.223677	0.274449	0.291256	0.193517	0.205686	0.216544	0.320815	0.180989	0.190197	0.225024	0.193853	0.215372	0.173959	0.318829	0.215498	0.268102	0.817435	0.264167	0.275256	0.623765	0.176833	0.208862	0.207726	0.269501	0.199786	0.208055	0.24439	0.193083
Bcin01g03270.1	0.656339	1.02364	0.644611	0.701163	0.568529	0.690906	0.830871	0.787629	0.568547	0.615675	0.643595	0.574156	0.637895	0.796266	0.554169	0.55785	0.628252	0.830086	0.976442	0.607681	0.806905	0.544653	1.3687	0.785463	0.798524	0.778503	0.623648	0.666917	0.808553	0.570567	0.57641	0.961747	0.55654	0.576588	0.806538	0.632146	0.631765	0.606247	0.641149	1.92998	0.630173	0.727886	0.68945	0.73386	0.671657	0.624121	0.546947	0.567444	0.547076	0.569466	0.586209	0.54253	0.554485	0.571303	0.566813	0.593407	0.700455	0.642906	0.546195	1.0349	0.622516	0.543156	0.713612	0.590262	1.40244	0.645416	0.794896	0.670535	0.604036	1.0386	0.633017	0.58159	0.927127	1.01973	0.701985	0.591748	0.807933	0.641622	0.913231	0.67413	0.618947	0.715101	0.601101	0.570605	0.840353	0.595166	0.552506	0.767917	0.608047	0.551348	0.703298	0.785587	0.669523	0.562253	1.75	0.561808	0.604156	2.16918	0.652848	0.600072	0.638606	0.799005	0.698662	0.788387	0.575485	0.554261	0.582269	0.696853	0.731412	0.702617	0.563306	0.710263	0.61786	0.708332	0.756872	0.727045	0.683882	0.742766	0.717132	0.634723	0.78435	1.98748	1.20896	0.56133	0.722787	0.650393	0.688357	0.894599	0.577364	0.643194	0.57953	1.0449	1.12512	0.793943	1.02984	1.11552	0.750394	0.95965	0.953322	0.960238	0.947616	0.762303	0.657391	0.692113	0.664757	0.660074	0.625267	0.897141	0.63399	0.885419	0.672276	0.766284	0.615731	0.60473	0.638958	0.926013	0.6901	0.678001	1.06925	1.43766	0.598519	0.63468	0.991296	0.682878	0.628337	1.13904	0.762073	0.656297	0.64072	0.887292	0.85225	0.924896	0.707511	0.712417	0.775086	1.33353	0.709947	0.704325	0.592323	0.624018	0.891057	0.694798	0.592892	0.752078	0.627106	0.627679	1.05396	0.703703	0.746364	0.558451	1.05678	1.16082	0.711535	1.11449	1.08023	0.582499	0.572485	0.801002	0.889269	4.74531e+07	0.741651	0.573476	0.6037	0.86813	0.548472	0.807493	0.573676	0.566199	1.00828	0.786238	0.821821	0.562051	0.678279	0.644282	1.16786	0.635597	0.693768	0.898294	0.599453	0.619041	0.773615	0.897069	0.584151	0.788679	0.591036	0.815408	0.639245	0.611186	0.576123	0.611258	0.641434	0.727236	0.691082	0.859448	0.601899	0.607027	0.700902	0.750263	0.555514	0.585677	0.731623	0.720267	0.613814	0.559547	0.542502	0.547936	0.615472	0.558617	0.634423	0.643884	0.552901	0.638637	0.546946	0.65913	0.578342	0.650275	0.57243	0.633627	0.744512	0.685119	0.658285	0.955729	0.614217	0.573257	0.670441	1.00068	0.66805	0.60183	0.573219	2.12953	1.35851	0.669882	0.576343	0.813821	0.54201	0.550214	1.15421	0.625496	0.768954	0.707918	0.722308	0.628407	0.854414	0.626491	0.591177	0.585022	1.7441	0.608009
Bcin01g03290.1	1.21612	1.99263	0.901675	0.44559	0.776075	1.22435	0.544471	0.722748	0.517341	1.08476	2.37093	0.526302	0.643648	0.821855	1.54808	2.77396	0.732158	0.692494	0.470091	0.493645	2.04129	0.568968	0.986086	0.519825	0.678732	1.04246	1.22926	0.986938	1.62358	1.54055	2.34925	0.588996	0.92251	0.612899	0.584656	1.52395	0.535946	0.643862	0.786139	0.678534	2.49349	0.76506	0.459449	0.646841	1.59726	1.06502	1.00275	1.2216	0.539166	0.978375	0.93873	1.23984	2.03932	7.07203	0.627275	0.609204	0.928217	3.75642	0.70007	1.30413	0.824994	0.936887	1.42677	0.589243	0.855357	0.608072	0.576578	0.657225	3.19712	1.16344	1.51217	0.557724	1.16805	0.666268	1.33682	0.433759	0.790355	3.26392	2.86646	0.985991	0.629354	1.66342	0.727358	0.601262	1.56818	1.13869	0.674729	1.43893	0.657185	0.666161	1.06391	0.435148	1.08248	1.61203	3.37098	0.324188	0.414761	0.884811	0.728957	1.42438	0.816262	1.41172	0.838906	0.680572	0.36409	0.617179	2.80473	0.533241	2.24517	0.714128	0.561724	0.757359	0.603967	0.391666	0.828944	0.678779	0.551355	0.680355	0.464205	0.634878	0.58886	0.560186	2.31923	0.513288	1.52306	0.604027	2.40273	0.65642	0.517978	2.36632	0.507844	0.68592	0.762198	1.22806	1.0471	2.04835	2.94102	0.672979	2.47713	0.720174	1.96718	0.851525	3.97272	0.597429	3.38283	0.998628	1.02169	0.980478	4.31961	2.14908	0.686136	4.74531e+07	0.715519	33554432	4.81597	1.79909	0.447705	2.13454	2.50289	1.01099	1.2803	0.554109	0.987671	0.911032	1.81485	0.499064	1.63928	0.523443	1.41324	0.851883	1.53977	0.518968	1.31476	1.22584	0.645648	2.5271	1.70689	0.829351	1.02299	1.0296	1.62819	1.15354	0.812117	2.03142	2.75317	2.38556	1.02837	0.830709	1.42292	0.912313	1.98203	1.04108	65960.1	2.64724	0.504706	0.761403	0.538468	1.43171	2.7225	0.66097	0.607408	0.859714	0.677666	0.54611	1.73493	2.10755	1.45019	0.853999	3.87453e+07	0.580336	0.591922	0.485398	0.961281	0.596099	0.66777	0.420695	0.541997	2.08669	0.513915	0.783161	1.35837	1.09764	2.23332	0.624251	0.38243	0.832201	0.469241	1.02133	0.850239	0.701133	0.956969	0.636461	1.41694	0.534864	0.662607	0.822348	2.46122	1.10517	0.859229	0.758841	1.02194	1.43838	0.785854	2.45873	1.35489	2.43047	0.829525	10.0876	1.34308	0.965265	0.82963	1.86659	0.662988	1.95179	1.35973	0.556097	1.72214	0.886806	0.501237	0.422963	4.82744	2.08151	0.741147	0.539949	0.731809	0.836487	1.35245	1.38177	3.82648	0.509829	0.771405	1.27882	0.423404	1.73991	0.611291	2.81636	2.10046	1.03016	1.00853	0.572844	0.823463	0.9417	0.497264	3.94274	0.806694	0.953452	5.96107	0.587922
Bcin01g03360.1	0.967252	0.797996	2.85689	0.53884	0.586065	0.965625	0.46029	0.295906	0.638152	0.379907	0.704631	0.778952	0.365867	1.31792	1.2308	2.21428	0.809091	0.441417	0.534977	0.404875	0.694208	0.470479	0.486146	0.369024	2.55274	0.620246	0.47698	0.873144	1.28328	3.40221	1.88164	0.370095	0.480614	1.71917	0.669778	1.21074	0.367991	1.95396	0.413518	3.14713	1.9741	1.30809	0.403616	0.511358	1.25612	1.28127	1.0083	1.45323	0.947172	1.43581	0.788373	3.69168	2.03117	0.960347	5.46361	3.35544e+07	1.33281	1.5938	1.15567	0.520627	0.522353	1.81421	0.516942	0.339927	0.617316	0.528544	0.508978	1.36457	0.735791	0.513654	1.20235	0.750679	1.31588	1.11677	0.984486	0.4446	0.484123	0.927182	1.71534	0.795922	0.384441	1.16151	0.448096	1.4561	1.24867	0.795415	11.0488	1.14074	0.490338	0.597865	1.06715	0.568112	0.877576	0.362442	2.7143	0.31557	0.834924	0.7808	0.590795	0.430397	0.450251	1.11246	3.62888	13.1485	0.559664	0.418646	2.21107	0.387038	0.487522	1.15009	2.21318	2.18119	2.42581	0.383798	0.821029	0.474432	0.767412	0.683364	0.56538	0.515624	0.909878	1.16943	0.888562	0.713105	1.20466	1.00686	0.500366	0.406268	0.524337	0.625854	1.05135	2.56044	0.386839	1.20532	0.530247	1.62795	0.583128	1.84276	0.987868	0.776018	1.54309	1.81598	0.854237	0.768096	2.72239	1.48807	0.713417	3.20393	0.958306	1.71369	1.29872	4.74531e+07	0.964228	0.794884	1.39782	0.779547	1.03298	1.05185	0.634459	0.387743	5.00495	1.37886	0.534818	0.83936	1.09087	0.538892	1.30399	0.443318	0.596641	0.939412	1.22056	1.03104	0.575852	1.98286	0.617744	2.01681	0.811285	1.939	0.557273	1.07154	1.29366	0.734609	2.71784	0.699566	0.619784	7.053	0.523918	0.441439	0.819989	0.433899	1.48045	0.357244	330328	0.684619	2.23278	0.620415	1.39756	1.12848	3.36112	0.446013	0.42236	0.485468	2.05116	1.26352	0.333459	1.66481	0.714993	2.05498	0.832236	0.443099	1.27413	0.709808	1.63364	0.717529	0.850922	0.369192	6.72231	1.10638	2.1714	0.511939	1.23277	2.54503	1.76397	0.426708	0.551359	1.73292	0.956948	1.70061	0.593856	2.90659	0.707	3.66671	3.38108	1.78342	1.17377	0.515215	1.95914	2.24252	2.8138	2.65785	1.58293	1.89846	1.59603	2.90234	33554432	1.91949	4.8028	8.17042	1.29422	8.492	1.22646	1.29688	0.382262	0.750109	0.475236	0.393707	2.4696	0.575078	0.863748	0.73154	0.768971	0.554655	1.25043	0.977323	0.750934	0.678587	1.07113	0.335082	0.744624	0.736311	0.906239	0.898434	0.419819	1.36674	1.00469	0.772365	1.66563	0.461718	0.556109	1.23961	0.629283	0.726354	0.489841	0.770931	1.00612	0.603779	1.51537	0.416885
Bcin01g03370.1	3.4612	0.588868	4.19437	1.07297	2.48733	1.44721	2.85088	0.739851	1.1663	1.90859	1.12073	0.657274	0.660482	1.96422	1.81928	3.23991	2.02074	0.840654	0.761628	1.8999	3.9142	1.00951	1.36183	1.09064	3.73286	4.85047	0.702402	0.891952	0.602295	0.768065	2.74164	0.767282	0.497373	2.55949	0.748952	0.712742	0.852325	0.655381	0.965756	1.1656	2.92268	1.94234	4.57986	4.55717	1.88311	0.852659	0.603314	0.489842	0.809486	0.767372	0.575092	1.41082	1.0657	0.844607	0.882029	0.503326	0.68453	0.644039	0.775371	0.391318	0.339318	0.959928	0.550637	0.863761	0.72697	0.41823	1.00724	2.03191	0.600239	3.35544e+07	1.78078	0.653864	2.36291	0.683013	1.46232	1.0108	1.7968	3.8121	2.53542	2.90148	0.742999	2.54099	2.76399	0.571242	1.84115	13.63	0.758745	1.69486	0.74736	0.80538	3.53936	4.13868	1.08555	0.635299	1.27718	1.03085	0.795542	5.11899	0.980919	0.865213	2.72007	1.66736	5.23003	18.6443	0.905097	1.50325	3.29099	0.668056	2.64128	2.40768	0.667287	3.19082	3.49646	0.911636	0.953954	0.707751	3.33218	24.2586	0.627516	2.2145	2.35543	4.60608	2.71581	33554432	1.79444	0.917666	0.826441	0.886185	0.91051	0.718693	0.993874	0.951998	0.84525	1.24262	0.78017	2.41039	3.45962	2.73584	2.92951	0.879844	2.31743	2.69948	1.09058	0.748513	0.858107	1.02978	4.11011	0.469666	0.884244	1.18204	1.37098	1.26428	0.806791	0.656308	0.641697	2.12604	0.685284	2.51204	0.622699	0.717715	0.663201	0.430783	0.626374	1.79795	0.860183	NA	1.92939	0.71659	0.781583	0.782129	1.81728	7.65783	1.03275	3.01127	1.35161	2.96031	0.672791	1.02149	0.698485	1.78674	1.91818	0.840547	0.842374	0.607442	0.675318	0.358356	3.02945	0.544195	1.42836	0.728327	33554432	1.18481	1.15186	1.99216	33554432	1.4891	1.36726	1.6909	5.82195	2.34193	0.920366	1.13221	11.4493	12.6898	1.25617	1.05509	6.66621	3.00085	1.04359	3.87453e+07	1.36308	0.569259	3.66692	0.827546	0.655218	0.994829	9.5889	3.29373	0.870674	1.01168	1.84484	1.6328	0.792085	0.624751	0.575657	2.57474	1.22939	0.664556	0.91919	1.02649	1.10982	5.3259	1.17143	2.64613	0.724099	0.938447	2.87859	1.11407	0.749901	1.2042	0.785534	0.987549	1.90266	0.738943	0.577176	0.511805	1.57213	1.02154	1.69733	0.697747	1.21946	0.698336	0.450618	2.28836	0.65763	0.509545	3.59123	0.434379	0.734659	0.892415	0.817018	2.39729	1.85351	1.96165	1.01982	14.0334	1.59539	0.70934	0.653058	0.813724	0.63286	1.76268	0.878296	2.05576	0.773482	0.511327	2.46891	1.18019	0.849633	1.82913	0.441308	0.551759	0.869101	4.60067	0.748853	1.79769	6.91602	1.1208
Bcin01g03390.1	0.266898	0.44117	0.30435	0.246362	0.286153	0.435645	0.287049	0.271927	0.298964	0.371989	0.262766	0.2774	0.426788	0.334041	0.412438	0.288426	0.300013	0.311968	0.303485	0.264924	0.27576	0.285642	0.366796	0.272257	0.287469	0.284541	0.298697	0.327008	0.382694	0.330953	0.317831	0.273419	0.26709	0.340234	0.28931	0.313473	0.297712	0.372265	0.285864	0.343677	0.299577	0.294035	0.256993	0.262924	0.316266	0.301293	0.29502	0.288021	0.311719	0.323219	0.292141	0.352424	0.300225	0.278788	0.305182	0.322	0.308386	0.310032	0.286927	0.320578	0.292604	0.317152	0.306137	0.285422	0.307575	0.254972	0.263788	0.342716	0.255086	0.31502	0.454786	0.316006	0.286856	0.311674	0.393082	0.267962	0.266259	0.368986	0.327863	0.284304	0.283834	0.32312	0.294212	0.363939	0.629349	0.320352	0.281983	0.336698	0.277077	0.287183	0.26804	0.262731	0.276177	0.303576	0.357395	0.243778	0.256893	0.2871	0.252257	0.268586	0.326068	0.501175	0.38358	0.416192	0.305584	0.291609	0.277106	0.279206	0.357389	0.439545	0.318216	0.52022	0.276354	0.269677	0.396312	0.270626	0.326632	0.309838	0.271539	0.304087	0.288851	0.25036	0.327595	0.305508	0.564046	0.281355	0.326532	0.30218	0.311771	0.389785	0.268898	0.406388	0.272444	0.358061	0.336725	0.801241	0.326212	0.299071	0.454098	0.311766	0.256775	0.291763	0.303227	0.314706	0.288727	0.269872	0.283453	0.345632	0.352467	0.283113	0.334951	0.445686	0.288744	0.278645	0.359783	0.380224	0.338973	0.401893	0.33151	0.255769	0.338568	0.259663	0.278682	0.283909	0.329541	0.313326	0.374361	0.319212	0.304881	0.318175	0.574681	0.262657	0.317439	0.262094	0.34129	0.672158	0.338964	0.279273	0.288106	0.262508	0.625356	0.274344	0.267413	0.369652	0.304052	0.322852	0.284879	0.264664	0.273576	0.276076	0.27513	0.307567	0.309277	0.316749	0.265488	0.257392	0.278341	0.512519	0.35999	0.392612	0.300041	0.315117	0.262929	0.302287	0.372868	0.505927	0.303333	0.292469	0.311048	0.318867	0.290169	0.294901	0.269755	0.269918	0.297722	0.283765	0.313588	0.271408	0.334153	0.287604	0.376724	0.276755	0.311659	0.263277	0.283472	0.365385	0.261056	0.302729	0.318644	0.300573	0.300908	0.359706	0.308762	0.367142	0.279242	0.265975	0.351044	0.334743	0.430659	0.298522	0.265147	0.30569	0.305703	0.265709	0.290647	0.314551	0.265859	0.286428	0.272297	0.30359	0.274548	0.357968	0.290507	0.346523	0.352318	0.287153	0.372191	0.273764	0.313304	0.260583	0.280177	0.28687	0.397914	0.2987	0.281966	0.318222	0.295979	0.25273	0.267383	0.26891	0.293263	0.291331	0.273466	0.412461	0.274732	0.259488	0.819962	0.267576	0.273114	0.344285	0.271418	0.347826	0.270948	0.264176	0.28243	0.285878	0.322083	0.251928
Bcin01g03390.2	0.263565	0.337422	0.291523	0.257336	0.265174	0.434773	0.29384	0.268024	0.343645	0.317327	0.273163	0.278181	0.469839	0.356948	0.344868	0.303749	0.285864	0.294714	0.311481	0.266645	0.274152	0.317247	0.394431	0.262951	0.333255	0.267715	0.269267	0.348198	0.382649	0.343864	0.4233	0.27656	0.265638	0.313301	0.280796	0.353953	0.297411	0.355394	0.306149	0.322502	0.278244	0.326248	0.265198	0.269574	0.344169	0.288027	0.282206	0.315303	0.381098	0.29496	0.277571	0.334011	0.325117	0.293892	0.337721	0.31658	0.29166	0.314155	0.298917	0.31836	0.301606	0.334364	0.300534	0.27798	0.302178	0.251534	0.272383	0.278941	0.263573	0.30922	0.59237	0.320294	0.311001	0.306536	0.381037	0.263854	0.271958	0.380587	0.302676	0.289654	0.280343	0.32659	0.291499	0.323024	0.489009	0.324358	0.275227	0.404506	0.272262	0.349203	0.280938	0.263699	0.275595	0.276948	0.35886	0.250376	0.268747	0.266209	0.265381	0.270772	0.307087	0.500421	0.382239	0.405333	0.335576	0.280334	0.301433	0.282996	0.295338	0.444194	0.304181	0.456806	0.300461	0.281901	0.357158	0.26351	0.310315	0.354411	0.274681	0.309976	0.296477	0.258528	0.310503	0.324948	0.338674	0.266923	0.321708	0.303231	0.294399	0.306756	0.272134	0.334378	0.274279	0.364094	0.366012	0.431474	0.32714	0.273392	0.529556	0.3105	0.269517	0.290251	0.320415	0.348618	0.259887	0.291881	0.282292	0.288443	0.313058	0.266278	0.369373	0.401977	0.294157	0.280223	0.323701	0.410346	0.332783	0.389463	0.401045	0.254645	0.323327	0.263468	0.286313	0.282249	0.319447	0.2759	0.434485	0.308534	0.297989	0.322791	0.573306	0.269441	0.314994	0.27411	0.333551	1.04371	0.356117	0.277194	0.280099	0.260879	0.624774	0.273154	0.250536	0.402382	0.278984	0.305399	0.33535	0.265458	0.287309	0.287154	0.271792	0.298164	0.30758	0.33009	0.275819	0.255315	0.352981	0.511351	0.322881	0.372599	0.282172	0.297788	0.264635	0.307976	0.32367	0.463763	0.293619	0.280479	0.322367	0.309677	0.284949	0.293749	0.265957	0.274545	0.280884	0.282602	0.29214	0.251285	0.299525	0.290283	0.431677	0.275273	0.392536	0.257681	0.289296	0.337806	0.271056	0.303197	0.317779	0.311007	0.32088	0.351684	0.318207	0.344925	0.262947	0.278242	0.364062	0.386227	0.306523	0.297849	0.269923	0.343648	0.285026	0.261932	0.287527	0.294561	0.264558	0.271009	0.261531	0.300225	0.266924	0.302769	0.280458	0.313132	0.31204	0.288575	0.359679	0.261774	0.312398	0.252239	0.262821	0.288107	0.352366	0.276113	0.290848	0.310368	0.417608	0.263312	0.273048	0.273424	0.298256	0.297677	0.270152	0.44281	0.295555	0.251847	0.820186	0.26725	0.267984	0.368352	0.258676	0.311042	0.260953	0.273247	0.296965	0.289731	0.319205	0.25588
Bcin01g03400.1	0.356298	0.503577	0.358316	0.370654	0.369374	0.480121	0.366195	0.412046	0.426284	0.469497	0.36428	0.360239	0.554228	0.365474	0.368319	0.414399	0.350647	0.395453	0.370803	0.333156	0.334223	0.341187	0.422016	0.379865	0.364154	0.348749	0.339144	0.419001	0.458155	0.364354	0.364891	0.351708	0.44941	0.370706	0.331793	0.455007	0.407758	0.350945	0.343447	0.387396	0.336447	0.380062	0.328516	0.379469	0.394244	0.331094	0.330226	0.372202	0.35656	0.337617	0.33603	0.450339	0.363476	0.338312	0.327587	0.345732	0.318925	0.337982	0.33094	0.411663	0.372404	0.379882	0.380575	0.348578	0.356396	0.335491	0.365392	0.369233	0.317148	0.344936	0.392666	0.50744	0.330348	0.33419	0.391342	0.387518	0.327169	0.467594	0.376696	0.333439	0.372589	0.40999	0.373533	0.388142	0.65572	0.341259	0.322118	0.394241	0.368164	0.435995	0.366269	0.339634	0.33659	0.447783	0.425588	0.341041	0.409634	0.385458	0.35624	0.473648	0.398484	0.552631	0.523485	1.04702	0.579342	0.468615	0.46058	0.42791	0.525914	0.600719	0.600194	0.69167	0.362034	0.382634	0.422053	0.33407	0.478695	0.430652	0.356491	0.374783	0.392048	0.382286	0.450357	0.472554	0.450663	0.371082	0.426094	0.523661	0.462182	0.354997	0.495063	0.573677	0.440593	0.400066	0.398338	0.848826	0.500101	0.398765	0.511832	0.481698	0.363097	0.404963	0.464785	0.466375	0.346281	0.435857	0.342752	0.356983	0.444102	0.340107	0.391274	0.532798	0.325065	0.389152	0.384886	0.47679	0.416569	0.427238	0.412384	0.330749	0.328994	0.347337	0.347373	0.337428	0.390814	0.388604	0.427252	0.384719	0.338419	0.396088	0.485546	0.352721	0.388628	0.369852	0.40401	0.554456	0.379692	0.410476	0.3883	0.356828	0.665377	0.397116	0.325217	0.483817	0.433765	0.616893	0.385645	0.356745	0.373225	0.463737	0.366421	0.423968	0.380002	0.387669	0.344332	0.363013	0.376868	0.464806	0.400017	0.509002	0.403989	0.399896	0.37091	0.389144	0.506175	0.426936	0.353411	0.39719	0.411386	0.411292	0.35199	0.349435	0.328275	0.384776	0.330856	0.410565	0.342503	0.33519	0.364999	0.379787	0.414652	0.337323	0.357729	0.354253	0.402467	0.40257	0.322191	0.36796	0.37921	0.341135	0.362428	0.451204	0.381757	0.411861	0.318549	0.360906	0.428524	0.374056	0.361523	0.373723	0.335657	0.371084	0.376351	0.319717	0.348593	0.366201	0.364854	0.354719	0.316105	0.488858	0.343527	0.41095	0.378296	0.404058	0.357843	0.393017	0.351847	0.342202	0.402193	0.440367	0.343885	0.381591	0.408084	0.411032	0.317799	0.391115	0.533684	0.350376	0.334355	0.401705	0.398703	0.327119	0.358783	0.584648	0.430021	0.322823	0.878254	0.326338	0.315218	0.394598	0.362022	0.428344	0.34783	0.353504	0.330958	0.404573	0.420788	0.348594
Bcin01g03410.1	0.438035	0.51641	0.376514	0.337063	0.304006	0.637533	0.390358	0.461446	0.554883	0.374592	0.286583	0.41207	0.469464	0.386905	0.433278	0.308441	0.345742	0.55866	0.706204	0.570508	0.450891	0.33115	0.749566	0.387392	0.31189	0.271203	0.300835	0.344754	0.42896	0.474328	0.822026	0.387472	0.540094	0.323145	0.407416	0.54107	0.42325	0.58696	0.352907	0.372423	0.294914	0.615212	0.250033	0.442231	0.301197	0.461125	0.302115	0.454456	0.389167	0.477804	0.505249	0.67173	0.45264	0.410661	0.471148	0.31661	0.388519	0.373401	0.37946	0.740397	0.348274	0.328072	0.399091	0.52572	0.336988	0.38901	0.330036	0.480912	0.31531	0.391467	0.279175	0.400784	0.40092	0.332032	0.757865	0.331999	0.372791	0.448088	0.338255	0.335906	0.45351	0.4297	0.301793	0.483035	0.867257	0.389488	0.340929	0.301867	0.284924	0.586955	0.377063	0.316675	0.315515	0.376092	0.915718	0.292476	0.444566	0.675034	0.44269	0.463375	0.476093	0.734332	0.497155	0.680964	0.342055	0.471231	0.581262	0.4013	0.379314	0.399859	0.627792	0.572295	0.343174	0.355631	0.561229	0.41233	0.738875	0.393673	0.349612	0.354763	0.529528	0.517838	0.42867	0.399139	0.374679	0.753202	0.548366	0.680678	0.42672	0.424614	0.330388	0.478435	0.437294	0.688735	0.468273	1.11607	0.495896	0.347089	0.673371	0.556124	0.528339	0.440877	0.626507	0.621394	0.519118	0.500265	0.422491	0.425225	0.377121	0.431588	0.540271	0.484582	0.565953	0.436449	0.705732	0.657616	0.654076	0.414963	0.582244	0.308057	0.48801	0.500271	0.469465	0.473234	0.430522	0.298374	0.53259	0.312936	0.461803	0.472728	0.821016	0.407024	0.497474	0.386445	0.333679	0.544455	0.356765	0.433797	0.384334	0.391101	0.880641	0.364927	0.346379	0.29632	0.364025	0.345764	0.523696	0.355471	0.380765	0.397277	0.310895	0.281973	0.527232	0.542044	0.318176	0.324755	0.348405	0.747523	0.417898	0.571411	0.364041	0.369134	0.349673	0.467507	0.431305	0.340186	0.711538	0.352702	0.411074	0.380664	0.615583	0.317524	0.441053	0.322787	0.296793	0.597127	0.493951	0.429635	0.394447	0.496897	0.44031	0.459243	0.543776	0.387364	0.473819	0.531474	0.405468	0.628674	0.429028	0.450497	0.394617	0.564134	0.340963	0.424652	0.285897	0.279568	0.50036	0.379134	0.454621	0.329033	0.423335	0.706692	0.567145	0.400649	0.382327	0.417	0.461046	0.393745	0.298141	0.357376	0.35854	0.532189	0.284225	0.389785	0.313165	0.345447	0.408735	0.359193	0.301696	0.396818	0.27315	0.414209	0.345964	0.344721	0.344921	0.307426	0.719165	0.296851	0.444138	0.455126	0.393868	0.324125	0.269759	0.452787	0.307569	0.284878	1.14711	0.266207	0.353629	0.336914	0.276071	0.3388	0.40186	0.315257	0.367241	0.336324	0.425028	0.273816
Bcin01g03410.2	0.644381	1.82994	0.711489	0.485147	1.19245	1.11978	0.630319	0.571364	1.10724	0.722511	0.571438	0.962219	0.964544	1.27083	1.42246	0.397194	1.57687	0.827461	2.00379	0.50533	0.674992	0.568262	0.900338	0.788744	0.487222	1.0604	0.8713	0.813853	0.900041	1.22813	0.922204	0.976981	0.539797	0.602561	0.788451	1.39985	0.655889	0.696895	0.815508	0.593802	0.780463	1.51919	0.335151	0.485744	0.839886	0.723103	0.741168	5.55348	2.76758	1.04822	0.662396	1.27551	1.54676	0.688734	0.691076	0.576589	0.678312	0.813351	0.524675	0.794384	0.73213	0.907072	0.611523	0.479085	0.741136	0.424911	0.654437	1.58403	0.452057	0.985539	0.499575	0.466698	0.828207	0.447053	0.789697	1.76965	0.58765	3.01064	0.442777	0.510064	2.19902	0.835238	0.954381	0.702428	1.44174	0.597029	0.799615	1.32021	0.562265	0.683068	0.696939	0.477814	0.558995	0.635354	0.692277	0.822528	0.694786	0.76399	4.15032	0.648903	0.48496	1.29053	0.640344	0.780686	0.555995	0.62182	0.973273	0.74391	2.06164	1.18278	0.655947	2.52113	0.605419	0.740449	2.17402	5.89038	1.19932	0.923145	1.29898	0.69542	0.64077	3.66392	0.548264	0.869352	0.763697	13.3248	0.791601	1.05382	1.19793	0.948093	0.672382	2.95803	0.814559	2.24506	1.12699	1.88038	1.04518	1.13651	2.26708	1.20066	1.80501	0.629488	0.521204	3.13094	0.68354	1.72723	0.790354	0.8329	0.664038	0.600523	2.03882	1.40424	0.717934	0.534371	1.13547	0.500787	0.71591	0.652125	1.16456	0.712922	0.51572	0.592938	1.47131	0.500216	0.582911	0.436477	0.549828	0.582258	1.39867	1.10435	1.41156	0.457688	2.52838	0.606317	1.10176	2.3284	0.482179	1.12006	0.498551	0.793456	1.49434	0.667829	0.585796	1.39739	2.54035	0.616612	1.13684	0.849135	0.992516	0.506608	0.679359	0.557678	0.643567	1.04375	0.642855	0.630203	0.949642	1.30906	1.74766	0.81966	0.645032	0.583868	0.388779	2.63335	1.26058	1.93428	0.494807	0.474529	0.789727	1.34674	1.31639	0.84344	0.46076	2.33969	0.401163	1.03642	0.729482	1.36271	0.70604	0.954676	1.03495	0.743334	2.05413	0.557274	0.507434	1.6251	0.720959	0.80942	0.760552	0.672832	0.744494	0.669099	0.396162	0.909333	0.430587	0.77094	2.26909	1.09849	1.07687	0.844309	0.628762	0.727949	0.790137	0.555893	0.565222	1.00706	0.635274	1.17381	0.484506	9.70031	0.832043	1.71362	0.57993	1.79686	0.673528	0.603532	1.7359	0.467118	0.339961	1.18574	0.495269	0.451709	0.566925	0.967899	0.645883	0.748058	1.23956	0.704107	1.63404	0.742961	0.531951	0.71057	0.632309	1.5925	0.617417	0.911667	1.92729	0.569204	0.389536	0.450227	0.920422	0.573254	2.78154	0.571332	0.582936	1.22645	0.958549	0.687526
Bcin01g03410.3	0.664612	0.717998	0.794786	0.449826	0.601612	1.02374	0.742424	0.960548	0.822008	0.796249	1.07464	0.670013	1.14952	1.21613	0.525321	0.827344	1.44783	0.524634	1.21229	0.730442	0.68723	0.555341	0.766832	2.05811	1.31973	0.848255	0.41794	0.731284	1.36697	2.05965	2.00393	0.464445	0.404807	1.33552	0.723457	1.28585	0.583238	0.611511	0.473734	0.70588	0.757721	1.39641	0.356984	0.526722	0.815	0.897022	0.742449	1.31557	0.968178	1.53211	0.621561	1.36478	0.919218	2.1514	0.83754	0.691438	1.34058	1.043	0.614389	0.564226	0.600386	0.591428	0.435077	0.546903	0.447881	0.40905	0.63752	1.15447	0.474994	0.484624	1.2765	1.12457	0.640949	1.49658	1.21421	0.480851	0.486811	0.9973	0.617278	0.496957	0.549963	0.67035	0.802359	0.842056	1.3258	0.517456	0.381693	1.2112	0.596915	0.656546	1.05258	0.54487	0.557839	0.595935	2.88699	0.453907	0.722209	0.700195	0.523375	1.3895	0.94264	1.17988	0.671914	1.25763	0.501118	0.64302	0.87869	0.521751	1.89299	0.555615	2.3633	0.528595	0.96166	0.620732	1.99601	0.559418	2.38498	0.495057	0.562586	0.679258	0.482664	0.631038	1.96861	0.655225	1.28172	0.951306	0.53012	1.28604	0.630881	2.00707	0.496254	0.920636	0.974062	0.986131	1.04234	1.72639	1.03628	0.820846	0.959183	0.873774	0.870715	1.94507	0.565795	2.88514	0.929586	1.58792	0.557369	0.882291	0.44179	0.778682	1.30629	0.89396	0.488526	0.617426	0.57678	0.620484	0.61331	0.649401	0.48934	0.343941	0.697257	0.605355	0.48167	0.720882	0.566984	0.494003	1.38436	0.486746	0.710244	1.10737	1.29319	0.400558	0.869938	0.71319	0.548487	0.635378	0.791031	0.672946	0.601401	0.367475	1.37098	0.531575	0.434871	1.01709	0.76082	0.657907	0.664589	0.50292	0.469146	0.847661	0.471282	0.468966	0.579864	1.33742	0.480996	0.46211	0.957129	1.19739	1.01567	0.777404	0.636941	0.671935	0.650438	1.08611	0.674251	0.535343	0.852977	0.681838	0.627421	0.669904	1.82825	0.630572	0.566182	0.649258	0.402025	0.558258	0.398949	0.585245	2.33837	1.31039	0.861496	1.69422	1.88959	0.608825	0.738727	0.860399	0.514329	0.668389	0.733393	0.935345	2.47545	0.690589	0.749939	0.523029	0.375207	0.570089	0.863561	0.526021	1.18704	0.619248	1.30262	0.841995	1.70821	1.1133	0.50377	0.767253	0.694269	1.31369	0.536636	1.11487	0.430142	1.33154	0.436389	1.65452	0.808002	0.412042	0.658844	0.60847	0.567997	0.711449	1.18452	0.561259	0.625352	0.726501	0.390198	0.971776	1.13551	0.426988	0.506437	0.616668	0.55574	0.482996	0.509332	1.45679	2.26081	0.404347	1.7706	0.420938	0.664556	1.31662	0.650118	0.57246	0.672442	0.818989	0.65738	1.14852	0.541691	0.625833
Bcin01g03410.4	0.957108	0.815832	0.482068	0.696103	1.20528	1.18209	1.29461	0.419175	1.12294	1.07267	1.10196	0.832008	0.861225	1.3014	1.49788	0.705389	0.846957	0.496768	0.897119	1.00714	0.622214	0.451652	1.22631	1.1	0.6302	1.72	0.724719	0.68936	0.699767	0.762044	2.27793	0.74539	1.37443	0.852389	0.822318	1.47483	0.566155	0.555955	1.39993	0.855605	0.623426	0.758135	0.419879	0.499595	0.656786	1.27665	0.715373	5.81798	2.91365	0.790722	0.524614	2.94341	0.797821	1.26631	0.615932	0.99749	0.579711	3.64582	0.927754	0.67848	0.856379	0.675041	1.32623	0.66696	0.652318	0.64968	0.779968	1.21921	0.435512	0.594499	1.46387	1.14399	0.529569	2.04504	0.902759	0.654797	0.599001	3.16294	0.50834	0.608292	1.32741	1.65823	0.516259	0.595741	1.51785	0.77277	0.980258	1.39205	1.00078	0.589027	1.06269	1.08638	0.773389	0.447225	0.575157	0.812208	0.755614	0.971328	0.670642	0.736385	0.44624	1.36221	1.06211	15.6889	1.03419	0.774818	0.897718	2.82239	0.684615	1.19669	2.69401	0.968348	0.975353	0.649854	0.926899	0.988849	1.20374	0.909371	0.865241	0.824216	0.772874	3.84231	0.552601	0.545413	1.4737	13.9367	0.666519	0.73535	0.626063	0.587018	3.68112	3.10627	2.67126	0.826745	0.744294	1.98112	1.05151	2.25732	2.39393	0.754371	0.901441	0.841065	0.817639	3.29295	3.28299	1.81892	0.535677	0.655574	2.22127	1.15511	2.14781	1.37182	0.638772	1.11891	1.15528	1.73918	1.4632	2.06613	1.25088	0.65901	0.87443	0.912965	0.47765	0.857961	0.796569	0.807492	0.616525	0.681417	1.40844	0.729521	1.4886	1.29531	0.466101	0.643538	0.773878	2.45	0.552621	0.55248	0.706278	0.749403	1.57478	0.608637	0.490843	0.601075	0.893197	0.701145	0.589808	0.65461	0.718832	0.439986	0.665761	0.486588	0.802656	0.561381	0.449961	0.526794	0.756551	1.38216	0.624584	0.830774	1.12678	1.66694	0.776255	0.630837	1.12885	1.0235	0.893112	0.542777	3.87453e+07	0.581858	0.545969	1.84457	0.609193	2.46153	0.70543	0.834429	0.585775	1.35197	0.970874	1.62186	0.764079	0.774259	1.08283	0.736622	0.589907	1.59209	1.15644	0.704732	1.26169	1.71091	0.765697	0.806038	0.515464	0.710943	0.423178	0.629533	0.656543	2.75941	0.717569	1.01353	0.697493	1.00121	0.786451	0.575392	1.36381	1.04106	0.831548	0.852359	0.574559	1.48119	0.664698	1.40836	0.635437	1.8905	1.02446	0.519161	1.7282	0.651128	1.03185	0.777767	1.11927	0.632955	0.520208	0.800478	0.516502	0.621388	1.30728	0.496804	0.863704	0.744929	0.466844	0.755941	0.750887	1.68124	2.28569	0.718917	2.03122	0.464656	0.533146	0.674917	0.549724	0.81527	0.928365	1.0836	2.33576	0.75805	0.889129	2.49154
Bcin01g03420.1	0.281424	0.385975	0.340393	0.243991	0.253315	0.500222	0.306673	0.304587	0.319351	0.371427	0.291544	0.330458	0.439876	0.27201	0.414403	0.22437	0.279549	0.310082	0.656993	0.328462	0.328427	0.282299	0.33085	0.285606	0.339091	0.2892	0.249448	0.277247	0.381283	0.332478	0.529555	0.293436	0.345807	0.293686	0.299438	0.394274	0.294366	0.250474	0.32614	0.357319	0.385368	0.363758	0.21362	0.285609	0.288793	0.25848	0.242804	0.312242	0.362794	0.289349	0.271912	0.442165	0.281376	0.361106	0.321031	0.289727	0.457428	0.25847	0.261553	0.30727	0.297766	0.253745	0.262943	0.281845	0.275341	0.277573	0.2987	0.314385	0.259791	0.278434	0.351397	0.306705	0.277329	0.277591	0.329636	0.291489	0.268356	0.339858	0.304482	0.232365	0.267682	0.362271	0.267025	0.291798	0.713398	0.257884	0.262715	0.277205	0.239397	0.264779	0.423113	0.273677	0.226779	0.279333	0.440991	0.207682	0.290026	0.262836	0.263103	0.291692	0.344055	0.575655	0.343495	0.576603	0.331517	0.358762	0.261414	0.33253	0.329231	0.583056	0.305163	0.274512	0.325764	0.314822	0.339247	0.324265	0.713258	0.309073	0.356304	0.321868	0.352304	0.291237	0.459334	0.381928	0.43158	0.345568	0.492365	0.351306	0.364092	0.269776	0.448661	0.53003	0.346353	0.425214	0.314547	0.907594	0.401955	0.31658	0.401349	0.375686	0.409409	0.366029	0.469918	0.388102	0.361843	0.448249	0.269413	0.305147	0.332914	0.392046	0.514354	0.331517	0.385438	0.297647	0.35947	0.306701	0.337829	0.544407	0.370095	0.280995	0.35216	0.305723	0.294965	0.367238	0.293316	0.291522	0.376589	0.294731	0.317104	0.353681	0.656907	0.279527	0.338991	0.280884	0.281056	0.522928	0.313529	0.296995	0.450466	0.352026	0.712518	0.251612	0.253407	0.309366	0.263039	0.307818	0.290828	0.26156	0.312887	0.240991	0.236327	0.251375	0.298693	0.343246	0.26843	0.225717	0.291156	0.588126	0.338121	0.376429	0.267025	0.244804	0.266568	0.352672	0.437373	0.277489	0.257896	0.252217	0.336907	0.322317	0.27552	0.282138	0.289277	0.337259	0.258035	0.315157	0.269527	0.310439	0.320141	0.290526	0.311678	0.252854	0.408081	0.262216	0.323718	0.345429	0.24745	0.367407	0.230761	0.321676	0.269449	0.278284	0.313976	0.292421	0.227933	0.254361	0.286746	0.276253	0.300662	0.277604	0.280504	0.340504	0.279164	0.221385	0.223565	0.361152	0.226291	0.295663	0.258023	0.322187	0.23222	0.304257	0.326646	0.294623	0.243375	0.279731	0.465829	0.344262	0.285225	0.279524	0.231036	0.220072	0.399048	0.33314	0.255153	0.332437	0.263364	0.229298	0.297732	0.246656	0.245705	0.256483	0.28815	0.461042	0.237764	0.21797	0.93467	0.243996	0.238766	0.376381	0.236276	0.263412	0.406655	0.253279	0.2683	0.209174	0.349305	0.236973
Bcin01g03430.1	0.437707	0.713534	0.477293	0.568402	1.16071	1.00349	0.523398	0.465583	0.615552	1.00616	1.0759	0.446657	0.93771	1.20303	1.28353	1.82509	1.42131	0.421259	0.575885	0.542199	0.680726	0.729147	1.26098	0.64038	0.560637	0.598386	0.679396	0.529905	1.34174	0.539482	1.97022	0.538549	0.543224	0.474666	0.723175	1.26235	0.644087	0.392045	0.484109	0.677728	0.59638	0.721825	0.636081	0.568754	0.454959	0.577872	0.406244	2.9377	0.442179	1.22563	0.487014	0.709095	0.540519	0.632722	1.12074	0.456929	0.654982	0.48359	0.602171	0.459033	0.510026	0.651686	0.654428	0.470072	0.483086	0.522883	0.664943	0.894788	0.420693	0.749734	1.25301	0.816768	0.569698	0.426569	1.16418	0.339906	0.640559	0.895488	0.409851	0.612364	0.47177	0.70272	0.478558	0.769504	1.30221	0.607138	0.752782	1.18877	0.465416	0.336978	0.425908	0.443518	0.438665	0.453795	2.84022	0.469465	0.556885	0.407122	0.401433	0.468676	1.06621	1.156	0.75667	1.26055	1.49189	0.672449	0.677293	0.656099	0.695812	0.553297	0.882542	2.28935	0.597318	0.590054	1.95922	0.629323	1.18729	0.906783	0.649636	0.44418	0.809367	0.604841	0.719749	0.605306	1.25795	0.690799	0.757622	0.469656	0.957119	0.691738	0.971306	2.68826	1.0226	1.19442	0.642302	1.6947	0.485887	0.819857	0.495257	0.719178	1.62506	1.91013	3.33229	2.83534	2.85526	0.397972	0.820083	0.70865	0.897096	0.683146	1.2996	1.47023	0.640089	0.753151	0.681809	1.47852	0.80434	0.60667	0.585723	0.870935	0.52025	0.545655	0.601698	0.51178	0.852765	0.448477	1.35905	0.623024	0.805447	1.10683	1.26914	0.542633	1.11688	0.727689	0.646768	2.10785	0.651294	0.700592	0.786066	0.763176	1.34593	0.93964	1.11844	0.836548	1.4827	0.608807	0.51663	0.59502	0.392127	0.371699	0.526848	0.7565	0.696119	0.5078	0.671589	0.475195	0.769688	1.17414	0.429587	0.897585	1.08374	0.454687	0.528829	2.91625	0.663281	0.742431	0.684971	0.660821	1.04731	0.59373	0.545538	0.404	0.609547	0.987553	0.861192	0.586588	0.777345	1.32829	0.796216	0.582829	0.758732	0.487123	0.562599	0.904768	0.765311	3.14936	0.65535	0.998465	1.35096	0.735706	2.49172	1.26444	0.684417	1.33297	0.824116	0.661784	2.0574	0.726618	1.11721	1.08765	0.535183	0.645922	0.881872	0.713889	0.404034	0.903219	0.915387	0.495753	0.653157	0.707038	0.603442	0.31363	2.38397	0.624186	0.553723	0.804176	0.594208	0.923673	0.43066	0.587617	0.433706	0.811613	1.30519	0.346235	0.665153	1.15379	1.11428	0.632169	0.813725	0.465456	0.401029	0.77035	0.423733	0.633573	0.561089	0.429924	1.73944	0.708759	0.572386	0.460781	0.625626	0.735032	0.909452	0.389343	0.567244	0.54274	0.974196	0.510329
Bcin01g03440.1	0.181547	0.214015	0.181355	0.183499	0.184166	0.312408	0.188469	0.188257	0.1943	0.209339	0.184705	0.178133	0.208331	0.196734	0.185785	0.18293	0.188926	0.195847	0.182707	0.18253	0.180287	0.179881	0.230907	0.184662	0.176202	0.178237	0.184159	0.177057	0.185959	0.181449	0.183501	0.179938	0.190441	0.184312	0.181607	0.201176	0.178796	0.175736	0.182615	0.176559	0.180622	0.186567	0.194854	0.181215	0.189879	0.179387	0.177141	0.180695	0.178561	0.183026	0.182202	0.179601	0.183072	0.177609	0.176411	0.179491	0.187519	0.186713	0.177976	0.181647	0.178616	0.190693	0.182626	0.184352	0.17826	0.183975	0.181142	0.185103	0.179191	0.178232	0.187629	0.18422	0.183006	0.188075	0.192977	0.191295	0.182244	0.221668	0.179418	0.186689	0.187985	0.222583	0.180221	0.182977	0.211301	0.180155	0.187103	0.197452	0.186245	0.183827	0.183501	0.195098	0.183311	0.183879	0.208972	0.184135	0.186337	0.178143	0.186167	0.186839	0.181187	0.358142	0.209518	0.26538	0.184388	0.187748	0.185695	0.184429	0.191917	0.222194	0.193129	0.211438	0.182961	0.190107	0.210118	0.186432	0.21479	0.216677	0.196068	0.199151	0.187349	0.183715	0.2221	0.182336	0.220552	0.191521	0.216076	0.217532	0.203557	0.18246	0.18506	0.207859	0.18538	0.219918	0.209118	0.268168	0.226636	0.179353	0.280245	0.229489	0.193964	0.235995	0.216494	0.212338	0.186369	0.189506	0.186317	0.180365	0.215409	0.190185	0.211916	0.258533	0.189268	0.180831	0.205102	0.224748	0.219468	0.21133	0.180942	0.183216	0.176183	0.181588	0.197455	0.180055	0.220272	0.187164	0.19987	0.196029	0.190132	0.213117	0.224309	0.185967	0.212809	0.20449	0.224241	0.255077	0.209457	0.191561	0.185697	0.19731	0.272105	0.191647	0.188332	0.212102	0.198313	0.210237	0.185057	0.18266	0.19014	0.188499	0.198276	0.236274	0.214959	0.207065	0.191086	0.184467	0.180079	0.368947	0.187363	0.261188	0.189814	0.189403	0.182449	0.211899	0.182544	0.221022	0.181414	0.187217	0.207215	0.213013	0.193976	0.186334	0.180167	0.18475	0.190101	0.189375	0.178733	0.185175	0.182114	0.18415	0.196116	0.185996	0.182063	0.191404	0.184006	0.203603	0.182103	0.179465	0.183401	0.181583	0.181588	0.210669	0.213227	0.22465	0.189603	0.182539	0.181531	0.216012	0.188206	0.191293	0.189281	0.216298	0.186301	0.186267	0.189797	0.19034	0.185906	0.185425	0.183746	0.213701	0.185407	0.191321	0.18845	0.193314	0.183639	0.225745	0.182555	0.188942	0.222905	0.184086	0.188451	0.190887	0.191488	0.191299	0.177804	0.208124	0.246021	0.187737	0.188922	0.192162	0.188934	0.19198	0.185686	0.276055	0.182848	0.185439	0.295529	0.184168	0.187869	0.191081	0.195993	0.208278	0.181499	0.189337	0.19207	0.187491	0.218131	0.187186
Bcin01g03460.1	0.367579	0.336936	0.2381	0.245884	0.202039	0.455708	0.289133	0.436096	0.289516	0.28258	0.251152	0.240075	0.247421	0.285763	0.273703	0.204404	0.375298	0.41704	0.270845	0.249844	0.20522	0.244234	0.451982	0.264865	0.268906	0.241317	0.238131	0.232497	0.240767	0.216277	0.225133	0.240717	0.229516	0.276108	0.258556	0.330064	0.271547	0.261008	0.346783	0.209605	0.306935	0.444497	0.278699	0.284942	0.295489	0.203911	0.176183	0.205793	0.22474	0.202499	0.228256	0.225689	0.209114	0.205155	0.23367	0.222435	0.228076	0.230659	0.266999	0.402787	0.218317	0.263492	0.263735	0.286596	0.231328	0.254133	0.237332	0.212473	0.216112	0.251616	0.220922	0.257498	0.329665	0.24939	0.377209	0.314569	0.246926	0.290802	0.240063	0.252124	0.438106	0.307104	0.257729	0.26238	0.234603	0.241221	0.234476	0.339108	0.272185	0.267549	0.287813	0.248158	0.22343	0.218541	0.279009	0.202174	0.271487	0.219589	0.230894	0.243648	0.28691	0.524009	0.313057	0.313501	0.221052	0.208147	0.198331	0.23878	0.223756	0.370508	0.273623	1.27021	0.22798	0.288896	0.343746	0.249406	0.239648	0.309592	0.250435	0.305353	0.395566	0.302949	0.287056	0.25028	0.323203	0.238655	0.408751	0.340776	0.248604	0.259976	0.244433	0.282253	0.495296	0.29606	0.295993	0.845437	0.267865	0.275309	0.598275	0.295117	0.287542	0.323866	0.594535	0.312064	0.273392	0.266196	0.28803	0.24247	0.248967	0.270017	0.260852	0.281025	0.234004	0.185105	0.290507	0.408563	0.272747	0.313365	0.270526	0.259503	0.263286	0.26662	0.30523	0.292814	0.28974	0.255015	0.27011	0.249794	0.26503	0.286338	0.606222	0.23039	0.330293	0.236395	0.323085	0.272555	0.285285	0.276496	0.288048	0.226635	0.413672	0.227311	0.275085	0.301383	0.277328	0.295383	0.307578	0.248699	0.249047	0.239467	0.295796	0.244859	0.27709	0.361089	0.238234	0.235727	0.206733	0.536875	0.232902	0.377243	0.258618	0.225302	0.255389	0.280452	0.248288	0.260052	0.25253	0.268535	0.292843	0.256714	0.257996	0.209371	0.237294	0.214173	0.258137	0.251248	0.260185	0.255826	0.247657	0.227908	0.287966	0.218545	0.201271	0.331743	0.236917	0.263464	0.311312	0.223345	0.229713	0.244078	0.224175	0.281548	0.272838	0.312973	0.254088	0.222059	0.202069	0.203302	0.194951	0.248963	0.187941	0.289928	0.233309	0.268352	0.188276	0.222241	0.212561	0.205725	0.200481	0.227135	0.239774	0.25057	0.230578	0.222381	0.261949	0.312279	0.292812	0.243873	0.277715	0.249706	0.243104	0.268804	0.227433	0.228161	0.222809	0.216859	0.398756	0.246668	0.227459	0.195433	0.244527	0.234378	0.241294	0.283226	0.188011	0.20202	0.343634	0.245047	0.202535	0.231092	0.269468	0.254758	0.202618	0.227882	0.214114	0.187642	0.377997	0.216426
Bcin01g03470.1	0.212143	0.237941	0.201255	0.202121	0.198488	0.259991	0.228517	0.212774	0.227787	0.268808	0.189032	0.200946	0.274361	0.216075	0.223108	0.192761	0.248702	0.238721	0.222308	0.200114	0.204072	0.199335	0.256766	0.20725	0.200739	0.192012	0.219167	0.185424	0.211535	0.208462	0.215119	0.222475	0.219346	0.215821	0.213851	0.242207	0.204264	0.203974	0.211118	0.195358	0.203977	0.248739	0.196446	0.222473	0.226334	0.210873	0.200643	0.198947	0.223125	0.210028	0.202834	0.224759	0.205924	0.210849	0.183887	0.195209	0.208977	0.208676	0.215699	0.209157	0.181366	0.218946	0.197004	0.203992	0.19976	0.189945	0.20278	0.195659	0.214577	0.199699	0.186695	0.205663	0.194104	0.203414	0.212729	0.191955	0.18897	0.263073	0.187445	0.202757	0.21321	0.232525	0.219429	0.182226	0.279166	0.215192	0.192099	0.19277	0.222849	0.204805	0.1985	0.185357	0.193198	0.221534	0.230454	0.200097	0.193841	0.183953	0.199279	0.208589	0.225161	0.405531	0.229839	0.273138	0.19646	0.197792	0.193746	0.200239	0.185622	0.268965	0.207722	0.235521	0.18789	0.188799	0.243682	0.195403	0.239108	0.224246	0.181562	0.260181	0.209634	0.192891	0.249812	0.189597	0.215441	0.186397	0.273071	0.229586	0.193832	0.192279	0.184009	0.237815	0.195547	0.223133	0.223202	0.696473	0.220646	0.203799	0.279426	0.242877	0.22871	0.222266	0.239622	0.254198	0.190583	0.179343	0.199123	0.205566	0.224111	0.185056	0.25276	0.287891	0.193509	0.182985	0.224551	0.242877	0.201928	0.25832	0.201494	0.16422	0.182049	0.187637	0.183932	0.178747	0.203015	0.193746	0.210447	0.177204	0.203353	0.209944	0.267819	0.187829	0.212858	0.18128	0.197482	0.265604	0.221626	0.1909	0.189689	0.176263	0.301788	0.170478	0.173631	0.211258	0.192224	0.204492	0.191275	0.177005	0.19254	0.195297	0.171376	0.196713	0.213712	0.215544	0.178747	0.193744	0.204087	0.417412	0.202116	0.267028	0.193098	0.189648	0.184679	0.217745	0.186227	0.251766	0.179555	0.176404	0.207977	0.221082	0.202232	0.19327	0.187934	0.183807	0.185627	0.219232	0.175631	0.187572	0.203514	0.20677	0.211616	0.186772	0.193673	0.184206	0.185272	0.214619	0.192076	0.191272	0.179287	0.199727	0.180312	0.212882	0.210576	0.240237	0.171837	0.183009	0.17935	0.240255	0.186707	0.19745	0.183742	0.22051	0.185025	0.189656	0.1812	0.198424	0.169378	0.192048	0.179855	0.195546	0.192658	0.226968	0.203127	0.210948	0.194386	0.207216	0.186547	0.204919	0.218748	0.173661	0.18267	0.199146	0.188176	0.187958	0.200008	0.211619	0.216037	0.183345	0.185936	0.180208	0.173864	0.181567	0.186402	0.261363	0.183187	0.174912	0.466223	0.191752	0.179082	0.185551	0.183204	0.206668	0.187723	0.183573	0.212373	0.206469	0.196929	0.17597
Bcin01g03470.2	0.207763	0.318477	0.223971	0.198131	0.196873	0.260809	0.267692	0.196083	0.23934	0.223986	0.195708	0.209202	0.248778	0.217669	0.204686	0.199418	0.205352	0.293298	0.199506	0.217818	0.207688	0.215898	0.242022	0.215495	0.211652	0.192312	0.204948	0.187463	0.230105	0.216154	0.226599	0.201156	0.19737	0.251022	0.214817	0.201047	0.197652	0.199482	0.217879	0.19544	0.216558	0.205383	0.190413	0.216479	0.234887	0.218311	0.207837	0.212882	0.223839	0.209021	0.189179	0.232627	0.217124	0.226526	0.203108	0.204698	0.213727	0.210581	0.204836	0.230767	0.205328	0.21612	0.213927	0.20951	0.205274	0.19267	0.201296	0.200666	0.206035	0.2015	0.222675	0.201789	0.208338	0.192963	0.199641	0.189425	0.185555	0.222346	0.198593	0.212003	0.225378	0.248201	0.200255	0.197213	0.272629	0.229195	0.203609	0.249345	0.193236	0.191126	0.191556	0.192555	0.190055	0.238723	0.237303	0.207094	0.187331	0.182676	0.203458	0.209373	0.208367	0.410634	0.236184	0.281404	0.192545	0.194898	0.205147	0.187827	0.202453	0.288566	0.186716	0.217236	0.187522	0.19484	0.231498	0.186969	0.257286	0.199248	0.192403	0.256212	0.22105	0.183673	0.213398	0.201257	0.189527	0.195987	0.253255	0.258575	0.195733	0.186596	0.185417	0.246358	0.189381	0.23814	0.22413	0.262684	0.232371	0.223457	0.282269	0.287141	0.190402	0.204478	0.24238	0.261039	0.181112	0.20954	0.192981	0.215951	0.221789	0.189512	0.25384	0.297578	0.211804	0.185293	0.229283	0.239975	0.218514	0.293124	0.210519	0.167874	0.189552	0.185448	0.183209	0.177237	0.20707	0.191763	0.235094	0.16836	0.195772	0.217254	0.343978	0.189625	0.223813	0.188574	0.191826	0.246477	0.219459	0.198936	0.193442	0.178028	0.352729	0.167207	0.171656	0.204462	0.208125	0.200279	0.195104	0.172388	0.198469	0.196157	0.1654	0.197147	0.209249	0.21792	0.18011	0.186319	0.20619	0.289282	0.196462	0.284083	0.218647	0.193701	0.182293	0.24447	0.19453	0.220206	0.18938	0.210568	0.23351	0.212076	0.201764	0.186511	0.187949	0.182731	0.183316	0.228765	0.193322	0.196818	0.217091	0.186543	0.213609	0.189603	0.218723	0.186563	0.179337	0.215745	0.198858	0.185598	0.19537	0.195368	0.2004	0.203982	0.205221	0.248885	0.172524	0.186748	0.189043	0.239324	0.176889	0.19208	0.180719	0.216547	0.200365	0.187711	0.179308	0.192913	0.172961	0.18195	0.173167	0.198741	0.209723	0.205888	0.191509	0.215828	0.194726	0.205152	0.180008	0.178935	0.215593	0.168203	0.17554	0.186259	0.195596	0.185475	0.189978	0.206861	0.23183	0.181602	0.18911	0.180688	0.180538	0.187485	0.186129	0.241106	0.173108	0.16893	0.465895	0.195973	0.176998	0.198231	0.174632	0.202419	0.189202	0.180671	0.177107	0.195837	0.200717	0.175079
Bcin01g03480.1	0.222899	0.297861	0.217184	0.21271	0.241281	0.39588	0.267721	0.200696	0.226303	0.241128	0.245437	0.243978	0.242825	0.275714	0.26151	0.250293	0.287137	0.230315	0.251112	0.214378	0.23324	0.27909	0.284211	0.223268	0.292815	0.253082	0.239645	0.25129	0.367402	0.200923	0.208397	0.220307	0.219612	0.262378	0.268405	0.340917	0.244637	0.248324	0.262334	0.247904	0.243581	0.269833	0.232937	0.259282	0.251982	0.27843	0.297614	0.209848	0.252518	0.287981	0.205191	0.23639	0.235571	0.252721	0.232797	0.225348	0.228806	0.274433	0.25149	0.279885	0.219973	0.217089	0.219956	0.242262	0.240594	0.22622	0.208712	0.335374	0.231375	0.225142	0.359105	0.2537	0.252674	0.302652	0.28883	0.227704	0.226386	0.248445	0.232869	0.263337	0.279631	0.256131	0.243274	0.251996	0.328928	0.261706	0.254421	0.416744	0.25004	0.258652	0.240282	0.229838	0.249596	0.242645	0.264904	0.221395	0.202217	0.200457	0.187889	0.241403	0.215547	0.455231	0.239758	0.300843	0.219956	0.202982	0.243137	0.217669	0.19812	0.252513	0.223307	0.24383	0.216755	0.205976	0.284118	0.200335	0.246317	0.22073	0.205571	0.203306	0.223616	0.237294	0.301631	0.214136	0.302534	0.197074	0.271384	0.22743	0.214254	0.207704	0.20844	0.277117	0.215992	0.252334	0.259053	0.446959	0.236146	0.275594	0.371986	0.262218	0.245004	0.291082	0.230702	0.25809	0.22808	0.270553	0.223761	0.226987	0.23278	0.23457	0.238206	0.295595	0.219447	0.205851	0.244441	0.387802	0.286916	0.293879	0.248728	0.221271	0.261948	0.242436	0.19388	0.242025	0.242838	0.213379	0.256597	0.227383	0.235876	0.27621	0.533625	0.222208	0.282404	0.235816	0.237706	0.377184	0.24098	0.252064	0.229699	0.199801	0.322301	0.219937	0.239199	0.266475	0.234796	0.291141	0.231066	0.226951	0.22495	0.199464	0.226533	0.202384	0.232391	0.291397	0.207073	0.232478	0.274951	0.467127	0.218361	0.27687	0.230881	0.231301	0.225364	0.262655	0.214821	0.323636	0.255199	0.265651	0.236377	0.226237	0.266632	0.197351	0.247559	0.22714	0.19699	0.222229	0.248994	0.217227	0.242914	0.230355	0.311272	0.221863	0.278645	0.206675	0.203598	0.257734	0.239399	0.276423	0.217034	0.248053	0.239682	0.269028	0.256436	0.277355	0.204506	0.229424	0.21543	0.269217	0.21034	0.217887	0.236436	0.30835	0.255084	0.246161	0.192147	0.223306	0.226381	0.224042	0.22203	0.278202	0.215126	0.277205	0.233063	0.249858	0.278238	0.249905	0.246772	0.207585	0.23	0.224231	0.247281	0.224174	0.251108	0.218331	0.241856	0.240694	0.303524	0.234045	0.223835	0.211003	0.219714	0.267822	0.232838	0.265232	0.248265	0.21411	0.493691	0.232585	0.244061	0.323402	0.211153	0.347132	0.251961	0.244215	0.217787	0.242991	0.241691	0.18736
Bcin01g03490.1	0.247943	0.34072	0.23738	0.252966	0.257794	0.465793	0.25302	0.228586	0.295845	0.237394	0.278286	0.257127	0.305601	0.357863	0.391006	0.309386	0.357908	0.242719	0.245753	0.243725	0.297952	0.30699	0.301869	0.221796	0.263379	0.263942	0.28559	0.299598	0.303649	0.282453	0.345497	0.234608	0.225953	0.274098	0.242951	0.263255	0.221434	0.238581	0.261441	0.250725	0.274188	0.384304	0.271596	0.228388	0.371699	0.485376	0.351314	0.323619	0.269279	0.312618	0.31445	0.260676	0.329571	0.279596	0.292103	0.275524	0.263602	0.249592	0.287424	0.264646	0.291764	0.250996	0.282132	0.263666	0.275524	0.250126	0.241541	0.262751	0.277398	0.269831	0.389382	0.240592	0.305256	0.259637	0.456372	0.238666	0.231773	0.305459	0.321879	0.248272	0.305015	0.282264	0.292368	0.248832	0.675349	0.248884	0.229932	0.340281	0.273684	0.327179	0.21609	0.231519	0.2261	0.250424	0.292622	0.280749	0.212854	0.23906	0.268186	0.240052	0.219981	0.535806	0.30525	0.274315	0.261009	0.227738	0.262055	0.216167	0.27649	0.288702	0.225491	0.327557	0.246458	0.247145	0.70616	0.237983	0.277989	0.269411	0.242715	0.399327	0.250388	0.248926	0.31347	0.238122	0.449657	0.239862	0.377094	0.240893	0.262026	0.257418	0.301953	0.380336	0.274308	0.318326	0.319794	0.470599	0.291802	0.259278	0.364935	0.343768	0.241423	0.425729	0.417518	0.269397	0.268846	0.252001	0.220642	0.269867	0.452874	0.247009	0.284648	0.426321	0.268443	0.234293	0.31131	0.379075	0.346471	0.385391	0.289623	0.300283	0.23267	0.237678	0.253759	0.317814	0.295178	0.229002	0.431431	0.236132	0.299971	0.264869	0.391133	0.239392	0.261437	0.277583	0.286164	1.12743	0.281839	0.387743	0.294006	0.254785	0.399886	0.268321	0.25939	0.280859	0.300802	0.336295	0.242428	0.259651	0.246269	0.222982	0.267012	0.250175	0.304264	0.289612	0.263372	0.252177	0.301986	0.54828	0.243764	0.323226	0.23268	0.25283	0.267119	0.343881	0.313867	0.338379	0.307819	0.367059	0.380597	0.330934	0.266886	0.224349	0.307018	0.277495	0.271118	0.236217	0.295524	0.31137	0.291145	0.270618	0.361535	0.31804	0.31866	0.227899	0.243216	0.275454	0.26908	0.313428	0.280862	0.29658	0.27734	0.305902	0.277601	0.374279	0.236219	0.270932	0.255201	0.561097	0.343682	0.313352	0.260422	0.285248	0.288973	0.298415	0.26416	0.431559	0.404436	0.312741	0.26428	0.429055	0.330913	0.315893	0.275526	0.242411	0.331342	0.265036	0.38788	0.263608	0.325849	0.249907	0.260116	0.298119	0.320779	0.245716	0.284121	0.274149	0.537063	0.235971	0.256179	0.254695	0.275741	0.318663	0.297025	0.417754	0.356015	0.282304	0.880085	0.314052	0.30591	0.668344	0.271163	0.303384	0.266097	0.290287	0.273582	0.268611	0.424552	0.252725
Bcin01g03500.1	0.200831	0.250173	0.232715	0.197619	0.19892	0.348411	0.203593	0.198923	0.209117	0.207232	0.226979	0.195063	0.230874	0.248591	0.273689	0.214763	0.229898	0.200713	0.225461	0.197416	0.204803	0.232674	0.227878	0.192052	0.212598	0.210874	0.208867	0.212273	0.285057	0.20813	0.203381	0.196044	0.195961	0.207309	0.212016	0.248902	0.200524	0.206567	0.211342	0.208602	0.209351	0.24278	0.220375	0.20072	0.24555	0.240003	0.236886	0.21669	0.222599	0.213905	0.217318	0.220836	0.218549	0.206578	0.20448	0.219219	0.205773	0.225392	0.2078	0.219414	0.200782	0.207177	0.213105	0.19458	0.200101	0.190049	0.199586	0.230842	0.208362	0.200885	0.262224	0.21441	0.239314	0.212249	0.258452	0.195044	0.195849	0.265057	0.201895	0.215264	0.19301	0.225495	0.211299	0.205435	0.244545	0.219585	0.199896	0.273618	0.207063	0.217367	0.206581	0.18976	0.201398	0.215093	0.220609	0.209097	0.201282	0.202108	0.208814	0.206092	0.198668	0.296736	0.245914	0.286266	0.207848	0.197418	0.203082	0.196183	0.211119	0.263626	0.217349	0.260316	0.205829	0.19051	0.228174	0.191141	0.251611	0.224902	0.193447	0.219031	0.220285	0.196674	0.252334	0.200584	0.263713	0.211894	0.271605	0.219947	0.192936	0.22128	0.202706	0.228073	0.199753	0.234156	0.242598	0.380612	0.22076	0.206576	0.323333	0.223599	0.1971	0.249704	0.250728	0.284021	0.20093	0.219619	0.190392	0.208275	0.243292	0.204966	0.233467	0.301601	0.202758	0.208278	0.228801	0.240246	0.225334	0.251171	0.256085	0.194962	0.209058	0.192109	0.207476	0.193217	0.242291	0.206683	0.259346	0.202816	0.200936	0.239882	0.302209	0.190252	0.21979	0.197554	0.215964	0.35027	0.219464	0.20065	0.219808	0.196833	0.258422	0.221326	0.213157	0.23762	0.195807	0.236871	0.197735	0.184599	0.195681	0.193279	0.189411	0.225867	0.23036	0.242087	0.203995	0.197376	0.205354	0.310606	0.196219	0.260927	0.200687	0.218825	0.195286	0.23116	0.211859	0.289099	0.222696	0.215761	0.238511	0.214603	0.219855	0.205482	0.212704	0.21343	0.193454	0.194856	0.207469	0.200967	0.202874	0.195614	0.253328	0.210949	0.209866	0.200255	0.198578	0.232629	0.198529	0.204545	0.20349	0.20242	0.218494	0.247692	0.217426	0.291828	0.204626	0.194311	0.220226	0.27389	0.250204	0.231278	0.211184	0.237718	0.201287	0.216392	0.222759	0.221087	0.249933	0.230637	0.208689	0.259914	0.228451	0.234273	0.213982	0.207103	0.231021	0.22124	0.24588	0.192002	0.239782	0.194785	0.21303	0.205272	0.271743	0.2073	0.205761	0.229956	0.313097	0.201071	0.201347	0.195286	0.203022	0.218317	0.193385	0.398355	0.210507	0.2091	0.372197	0.215372	0.220451	0.285006	0.202891	0.236491	0.196974	0.200879	0.211955	0.232089	0.227215	0.195204
Bcin01g03530.1	0.788556	0.641832	0.757365	0.679911	0.941394	1.52371	0.615287	1.07596	1.1747	1.14644	0.596067	1.04398	3.87453e+07	1.40726	1.91235	3.40085	2.12527	0.491064	1.27661	0.594877	1.18456	1.32675	0.75535	3.27905e+07	1.5598	1.07788	3.08876	0.888995	2.0112	5.39193	2.87732	1.52505	0.644404	0.595711	0.650003	1.88323	5.10275	1.61363	3.01089	1.29326	0.698456	2.04126	4.80164	4.77704	0.910213	0.721305	7.89449	1.05626	1.20757	2.26984	0.975798	1.29875	1.72842	8.582	2.14689	1.26491	3.17754	0.860312	2.42	0.95895	0.684959	1.89016	0.459298	0.456047	0.784366	2.04982	0.512073	0.752109	0.759946	3.35544e+07	0.708762	0.88174	1.45727	0.507179	0.784861	1.22013	1.42309	1.0264	0.832494	1.0898	0.386435	1.57162	0.553048	0.741102	1.93485	14.2684	0.762101	1.78323	0.869005	1.13045	0.589815	4.33902	1.08899	1.30818	4.11403	0.882537	0.757817	1.32891	0.456526	0.505107	0.454511	1.75607	0.834445	1.20888	0.904923	0.976468	0.565721	3.59612	2.74031	1.2389	3.41569	3.34924	3.6656	1.58442	2.9283	0.917307	1.20891	0.893905	0.850738	0.711644	2.47746	0.759607	0.498707	0.575912	1.88728	0.660612	0.833204	1.37293	0.63344	0.598308	4.65676	3.92137	0.865628	3.05589	1.12209	0.677566	1.06806	2.87467	3.08439	1.25131	2.43699	2.83772	0.662278	4.18202	1.06041	0.781642	1.15348	1.40543	5.26462	2.64142	0.704573	4.74531e+07	3.07432	0.850201	5.87432	1.05476	0.570049	0.645779	1.26274	1.74603	1.39748	0.547516	0.427912	0.827811	0.792929	0.703664	0.657058	6.19344	0.652589	10.9868	1.91159	0.773527	0.851472	1.02978	0.708984	3.10861	1.139	1.51203	0.802711	1.48361	2.01693	1.09112	4.12201	1.47352	3.3755	2.09566	1.04891	1.63564	1.37925	0.559734	33554432	1.31914	0.734244	1.97976	0.972992	0.681596	0.663263	1.7803	2.36469	0.887356	0.730622	0.490934	1.05505	13.2844	3.77639	2.61086	6.9861	3.14918	0.784668	1.18303	1.36234	0.542886	0.855149	0.839481	0.820672	0.617608	1.33065	1.39763	0.700259	1.47959	1.94098	3.88039	1.11113	33554432	1.05679	0.892688	11.3924	2.57549	0.829208	1.10267	4.95388	2.56671	0.924444	2.78089	1.10437	1.26584	3.02199	3.51972	4.35724	4.09965	0.880237	3.05043	1.29843	6.25059	0.82275	1.44924	7.17331	2.12946	0.955557	12.642	1.84966	0.633344	0.610529	2.40399	0.449657	1.17024	1.66999	0.630335	0.581008	1.29577	1.16276	2.52413	1.94586	8.8352	4.87123	14.6903	1.67851	0.530858	1.55055	0.4653	0.708538	3.08924	0.439459	2.1656	1.13173	8.96119	2.59442	1.10476	0.814082	1.92305	0.739373	6.11739	3.68094	4.82793	0.81114	1.12522	7.24722	1.17857
Bcin01g03560.1	1.76408	2.87809	5.1201	1.55828	3.06149	1.78562	1.0081	0.504591	1.19463	2.35029	1.12872	0.893119	1.09151	1.4435	2.23123	0.782205	0.682752	0.847234	1.28216	1.11114	4.78903	0.725257	1.85075	3.35544e+07	0.856163	0.648989	1.64116	0.907312	0.685204	6.25587	3.3428	1.44242	1.31673	3.13819	0.91909	2.19826	1.25917	0.590413	3.50838	0.505614	3.57504	2.38097	0.939267	5.53134	0.93907	4.04233	9.13084	0.882058	0.614593	2.65638	5.89902	7.6957	4.27333	9.92145	1.19655	3.35544e+07	3.71745	5.29865	3.35544e+07	3.72561	11.3235	1.03625	3.59847	0.913274	1.68393	16.359	3.35544e+07	0.930202	4.59308	1.23508	2.18266	0.557423	2.90195	0.853124	2.11253	0.616245	1.14282	4.65194	7.27906	3.57892	3.39161	3.61017	0.514197	0.869771	2.25698	1.60853	1.12909	2.08317	1.44452	1.14455	4.30881	5.02798	4.95434	3.58785	4.77005	0.764324	0.629689	1.30782	6.34825	1.03248	9.52837	2.05793	0.833603	1.19714	0.510832	0.547082	4.03161	4.19298	3.24215	0.874782	3.97363	3.89249	4.24614	0.582475	3.41871	0.804373	4.09369	29.2856	33554432	0.873265	2.89474	5.59664	3.32185	0.659861	2.20609	20.0082	3.45861	1.6141	1.31718	3.39191	0.808973	4.55441	0.552035	3.57934	0.643498	2.95724	4.24564	3.3507	3.61155	0.815843	2.84755	3.30846	5.65263	4.86967	0.970773	2.70591	0.639412	5.70556	6.09993	3.07322	3.20127	4.74531e+07	3.60088	1.19818	6.78353	2.61886	5.54184	1.12859	3.58176	1.05989	8.71265	33554432	4.52906	0.58724	3.87453e+07	1.2228	0.681666	0.919954	1.41863	0.6532	2.236	1.34936	3.87453e+07	3.7102	7.94379	3.62007	3.87453e+07	1.15575	0.564202	33554432	2.35663	2.12549	4.77896	2.93689	3.92312	12.1636	3.70113	33554432	3.62579	33554432	33554432	0.409876	1.74342	1.92921	1.13782	1.13565	4.47384	2.0874	0.502505	0.849912	0.469648	0.4916	1.60505	1.01856	4.53008	1.07693	1.36478	0.774769	3.87453e+07	3.87453e+07	3.10294	0.654078	3.24023	0.707038	33554432	0.715911	0.550461	1.96961	3.7245	0.470992	0.509066	4.50281	3.21207	1.7866	33554432	5.41953	0.814137	4.14739	0.706033	0.64111	0.638683	0.581882	6.00258	0.588427	7.96288	0.411092	3.51523	4.10451	5.06986	4.76752	4.64484	3.57389	1.93042	7.24145	33554432	3.49032	8.28767	1.00119	1.11148	14.5955	3.46522	1.51252	4.04914	0.803486	5.11049	0.752928	4.3712	4.01342	6.87529	0.496871	1.11027	2.99274	0.566623	0.685621	5.65857	0.65448	1.963	0.565322	1.0034	11.7638	6.07298	3.61832	33554432	2.53585	0.619155	10.358	3.03024	1.10367	11.4404	2.24256	33554432	7.08847	0.783242	5.60797	3.46477	12.819	8.38653	0.524949
Bcin01g03580.1	0.260247	0.339836	0.394904	0.210458	0.517267	0.608215	0.265845	0.293976	0.289856	0.452187	0.528952	0.387437	0.388424	0.436782	0.441686	0.386801	0.306886	0.383055	0.286515	0.236793	0.578379	0.487765	0.534446	0.296292	0.259509	0.262961	0.319733	0.598936	0.587157	0.521513	0.403296	0.315205	0.255692	0.695818	0.370255	0.799598	0.326425	0.454707	0.399815	0.464299	0.336825	0.334605	0.425019	0.332208	0.411763	0.438265	0.392434	0.512215	0.405524	0.490376	0.324643	0.463434	0.443463	0.555921	0.722251	0.432504	0.477114	0.571463	0.443442	0.54861	0.314586	0.371396	0.400597	0.38846	0.417457	0.308247	0.290927	0.412368	0.344887	0.481431	0.794885	0.444762	0.509094	0.364757	0.662506	0.278832	0.368639	0.361456	0.335731	0.394773	0.571052	0.365347	0.292419	0.404377	0.44181	0.399545	0.370261	0.743317	0.281387	0.758709	0.285929	0.403145	0.364446	0.351588	0.652165	0.285138	0.230553	0.273695	0.255259	0.257116	0.327298	0.699988	0.361916	0.400971	0.333579	0.281584	0.443114	0.39879	0.494783	0.674842	0.303571	0.373185	0.573522	0.274047	0.627583	0.249682	0.461398	0.39664	0.344804	0.373932	0.388821	0.256282	0.600661	0.360956	0.590342	0.317968	0.541173	0.320577	0.374649	0.336022	0.595308	0.430973	0.262706	0.370783	0.559107	1.07157	0.329356	0.390978	0.662557	0.332232	0.372323	1.21473	0.686632	0.973603	0.343671	0.78394	0.274111	0.507918	0.381155	0.542726	0.500839	0.710625	0.423983	0.365236	0.582023	0.477899	0.7278	0.341397	0.309712	0.463821	0.349242	0.314743	0.411618	0.447802	0.335574	0.350962	0.487185	0.301141	0.286504	0.407835	0.786141	0.304177	0.473093	0.320217	0.428665	0.677306	0.373898	0.530265	0.477457	0.643086	0.845054	0.371896	0.357064	0.699784	0.381455	0.48055	0.304187	0.369019	0.358489	0.345531	0.349312	0.302086	0.354869	0.455583	0.325104	0.257895	0.360051	0.713611	0.46573	0.481157	0.544579	0.299326	0.373807	0.295653	0.36454	0.529621	0.326457	0.529427	0.341641	0.342565	0.310965	0.336014	0.300488	0.42694	0.399204	0.425572	0.355604	0.312708	0.533105	0.313503	0.346412	0.316389	0.560112	0.263337	0.322668	0.765777	0.44451	0.35921	0.296121	0.357067	0.573871	1.02416	0.367205	0.534319	0.540497	0.273702	0.65292	0.480167	0.459746	0.427851	0.543596	0.78132	0.601141	0.445961	0.615006	0.469493	0.46505	0.390456	0.369742	0.74954	0.339677	0.32249	0.337018	0.390446	0.522034	0.377671	0.486847	0.282913	0.375967	0.324113	0.325709	0.43223	0.279653	0.305797	0.337365	0.300685	0.688618	0.324315	0.332676	0.36275	0.361637	0.464292	0.264044	0.444207	0.527042	0.300758	0.553641	0.319576	0.420484	0.827658	0.288578	0.768896	0.273048	0.407202	0.333416	0.328783	0.666049	0.314413
Bcin01g03590.1	0.575191	1.36845	0.538435	0.372741	0.379266	0.82264	0.504638	0.655042	0.58807	1.09596	0.812323	0.657321	0.450725	0.44556	1.06881	0.354994	0.474541	0.537271	0.736295	0.635255	0.672173	0.31398	0.937318	1.29151	0.3914	0.457593	0.46321	0.467779	0.800217	0.392743	1.66692	0.439582	0.531445	0.366579	0.906419	1.04999	0.398749	0.330514	0.4307	0.38956	0.447168	0.426854	1.25389	0.569078	0.747052	0.604272	0.480407	0.41364	0.497518	0.829845	0.663494	0.447362	0.400823	0.462916	0.409671	0.354228	0.532886	0.340237	0.389899	0.457875	0.329632	0.602784	0.416266	0.398002	0.31303	0.568226	0.381846	0.464065	0.665828	0.389118	0.316312	0.620425	0.520127	0.497454	0.735899	0.490618	0.471731	0.385807	0.374109	0.506278	1.07245	0.536417	0.39994	0.336828	1.08689	0.357109	0.362588	0.589382	0.41458	0.397548	0.452994	0.452555	0.513992	0.387204	0.560231	0.313845	0.716246	0.582332	0.634869	0.338746	0.483082	0.947645	0.736445	0.786108	0.454725	0.410529	0.414008	0.529589	0.420725	0.836879	0.365583	0.334436	0.582507	1.04718	0.75817	0.458565	0.631286	0.794257	0.767422	0.456321	0.635532	0.48403	1.62356	0.516297	1.04111	1.27802	0.737599	0.820848	0.761357	0.539129	0.470211	2.27555	0.832361	0.647633	0.649118	1.40747	0.574869	0.418351	0.692826	0.846319	1.34526	1.59352	0.616361	0.529277	0.709588	0.548973	1.0034	0.603043	0.663184	0.450584	1.21656	1.61536	1.66346	0.832766	0.467052	0.703013	0.522929	0.987766	0.38222	0.594197	0.338809	0.648053	0.94831	0.427597	0.569146	0.470479	0.488081	0.499369	0.537733	0.880954	1.04782	0.676478	0.672983	0.483923	0.747504	1.76975	0.593969	1.37065	0.504712	0.491928	0.495741	0.507221	0.42289	0.825963	0.314214	0.424845	1.08752	0.703853	0.455087	0.450379	0.731318	0.439116	0.772212	1.06713	0.640896	0.458249	0.365761	0.963574	1.18265	5.18897	0.439025	0.590419	0.479026	0.562234	0.643265	0.470972	0.481947	0.52301	0.819058	0.487729	0.549438	0.488395	0.673289	0.460587	1.13888	0.543529	0.434502	0.553424	0.701272	0.540258	0.582979	0.628809	0.287689	0.58346	0.422603	0.512116	0.425821	0.556534	0.378178	0.997851	0.426152	0.444321	0.415126	0.755224	0.429585	0.345997	0.535464	0.538756	0.398233	0.475781	0.415116	1.64819	0.977133	0.758589	0.427616	0.539124	0.468358	0.600546	0.624766	0.383092	0.520715	0.657503	0.468857	0.452825	0.440109	3.87453e+07	0.711345	0.524045	0.662773	0.412908	0.354244	0.521076	0.648175	0.36173	0.393041	8.92823	0.919634	0.443602	0.884837	0.481546	0.581693	0.623968	0.382522	0.605465	0.464576	0.400505	1.44614	0.425907	0.534366	0.433031	0.639305	0.992671	0.657931	0.574812	0.46338	0.332875	0.873554	0.544032
Bcin01g03590.2	0.622601	1.35473	0.51529	0.496535	0.61954	0.81363	0.519386	2.46582	0.436976	1.08426	0.774279	0.430074	0.413555	0.443665	1.05844	0.547653	0.393543	0.589115	0.441798	0.513395	0.738351	0.482898	0.901868	0.365274	0.358483	0.403849	0.491072	0.375156	0.417116	0.395178	0.684544	0.473073	0.371202	0.398693	0.330764	1.03949	0.364706	0.50541	0.468689	0.373447	0.39323	0.670995	0.424877	0.484516	1.07922	0.471488	0.33798	0.437972	0.427251	0.524678	0.41804	0.663621	0.45522	0.724038	0.387153	0.3386	0.458429	0.540306	0.522374	0.572615	0.371464	0.695668	0.449704	0.382209	0.449902	0.517571	0.325883	0.37575	0.47653	0.435883	1.03209	0.64719	0.542344	0.453195	0.733041	0.525383	0.51575	0.440425	0.430667	0.442678	0.569073	0.596336	0.50314	0.40779	1.07649	0.32669	0.37117	0.974584	0.367084	0.529787	0.553501	1.06955	0.513487	0.452898	1.28615	0.286106	0.397984	0.441982	0.473226	0.432905	0.446385	0.93717	0.59667	0.786885	0.425338	0.510532	0.413222	0.579621	0.646596	0.417704	0.65249	0.40577	0.402868	0.415671	0.447696	0.602205	0.558761	0.513294	0.487389	1.31507	0.999211	0.539501	0.623714	0.553043	0.546569	0.487681	0.735493	0.77176	0.418932	1.63877	0.621305	0.480196	0.717816	0.580125	0.468942	1.39361	0.387892	0.549803	0.580188	0.71072	0.531004	0.778583	0.825578	0.333426	0.594239	0.493947	0.715163	0.80938	0.504236	0.587684	0.932807	4.0177	0.56825	0.837194	0.682891	0.599791	0.503161	0.469732	0.371677	0.450415	0.53917	0.497362	0.683197	0.505103	0.816096	0.618942	1.12025	0.383433	0.599677	0.541106	1.03726	0.797285	0.574529	0.598749	1.10651	0.718478	0.570638	0.482646	0.461375	0.450824	1.10493	0.494663	0.4489	0.974023	0.500452	0.477537	1.08501	0.521307	0.455646	0.57203	1.14735	0.604245	0.502127	0.619634	0.598573	0.325351	0.674435	0.952991	0.38179	0.932282	0.531421	0.483257	0.376162	0.646622	0.453982	0.607591	0.528958	0.506104	0.819817	0.498868	0.47096	0.452985	0.630694	0.470241	0.527569	0.661143	0.557881	0.60342	0.489333	0.559564	0.40962	0.576415	0.687186	0.512745	0.479281	0.687975	0.553407	0.439561	0.397303	0.473638	0.556214	0.710481	0.754165	0.494311	0.656077	0.404866	0.53182	0.643644	0.609627	0.394828	0.592389	0.46288	0.555166	0.517789	0.46986	0.388642	0.517679	0.401496	0.379007	0.68809	0.458449	0.431956	0.561923	1.34865	0.462042	1.5139	0.392936	0.759785	0.358269	0.495061	0.682841	0.554108	0.516803	0.494901	0.499444	0.379755	0.541163	0.463308	0.526736	0.480508	0.379645	0.618792	0.364652	0.602633	0.79835	0.454156	1.43187	0.35729	0.73856	1.06815	0.482315	0.405485	0.672232	0.700956	0.382854	0.332152	4.28816	0.423846
Bcin01g03600.1	0.444914	0.7531	0.450055	0.634532	0.644151	0.874127	0.692843	0.9777	1.35267	0.525566	0.783336	0.610512	0.582883	0.640783	0.413645	0.336468	0.403978	0.672154	0.638854	0.374534	0.479538	0.425811	0.608118	0.625539	0.553719	0.559856	0.673739	0.597908	0.559866	0.413975	1.75183	0.760224	0.404649	0.624061	0.636257	0.607492	0.574063	0.459414	0.799978	0.442037	0.480187	0.639813	0.550344	0.561943	0.499643	0.414821	0.476221	0.3428	0.429422	0.706272	0.547975	0.486176	0.72675	0.495335	0.57502	0.52717	0.625762	0.565561	0.508773	0.647731	0.389941	0.65308	0.695823	0.755717	0.417144	0.524856	0.414236	0.740207	0.604486	0.568464	1.10228	0.546923	0.634117	0.468948	0.825905	0.868739	0.669511	0.879164	0.506588	0.501042	0.569132	0.752064	0.484645	0.495929	0.616983	0.575723	0.372654	1.04223	0.574843	0.817544	0.42915	0.587399	0.454445	0.534759	0.312349	0.32758	0.493662	0.41168	0.387178	0.496628	0.420278	1.00712	0.881965	0.784931	0.492288	0.416338	0.452683	0.998244	0.474271	1.09745	0.476298	0.707723	2.27302	0.433679	0.870805	0.61226	1.16604	0.506513	0.631148	0.761953	1.02698	0.771362	0.828836	0.615581	0.696913	0.668857	0.639187	0.681182	0.584761	0.503476	0.519822	0.902327	0.567947	0.6864	0.644596	0.575195	0.538066	0.691229	1.77234	0.64137	0.53692	0.604067	0.673171	1.01721	0.442041	0.595153	0.461089	1.00662	0.912567	0.669367	0.512999	0.659307	0.635489	0.602543	0.96052	0.713923	1.50588	1.5521	0.492442	0.705288	0.81885	0.566752	0.630592	0.744029	0.768424	0.53574	0.557344	0.835566	0.981059	0.558391	1.11028	0.508917	0.511491	0.462209	0.491673	1.86503	0.803226	0.608541	1.01103	0.494466	1.18072	0.40993	0.849741	0.651936	0.520766	0.800714	0.486556	0.505231	0.451914	0.428914	0.430938	0.316503	0.561791	1.84377	0.491906	0.48479	1.37935	1.02345	0.719068	0.904975	0.395286	0.661346	0.63099	0.850775	0.452667	1.52764	0.522804	1.91793	0.455398	0.593111	0.506608	0.508715	0.469224	0.512647	0.546404	0.516596	0.46584	1.10057	0.728573	0.48905	0.626722	0.547053	0.83018	0.659898	0.595333	0.576203	0.429842	0.728976	0.491059	0.600856	0.45403	0.46722	0.462785	0.643247	0.436104	0.577423	0.470282	1.06641	0.478331	0.451867	0.906353	0.48745	0.547643	0.674763	0.463523	0.699424	0.396607	0.43775	0.463854	0.470978	0.617078	0.571601	0.407878	0.824267	0.719456	0.609049	0.422847	0.987166	0.363845	0.404751	0.432353	0.602444	0.528651	0.446927	0.528085	0.475441	0.974593	0.541127	0.346171	0.796181	0.48585	0.52915	0.457585	0.524391	0.534992	0.381521	1.52912	0.640145	0.661644	0.399218	0.396912	0.57902	0.354914	0.427779	0.354995	0.41337	0.376198	0.392945
Bcin01g03600.2	0.47292	1.35552	0.424546	0.518039	0.502326	0.814873	0.789517	0.448914	0.535866	0.599424	0.453611	0.536829	0.365644	0.516152	0.481318	0.391139	0.510003	0.766681	0.625566	0.392071	0.804199	0.473988	0.342892	0.446664	0.624814	0.485896	0.579807	0.600444	0.555028	0.498905	0.548211	0.527915	0.527359	0.5724	0.467739	1.04033	0.57745	0.326429	0.396766	0.42439	0.423036	1.13182	0.543579	0.559572	0.601453	0.349832	0.48098	0.333905	0.457873	0.580608	0.442212	0.722326	0.699672	0.408488	0.745738	0.537091	0.684606	0.46975	0.502326	0.671643	0.664078	0.493192	0.520003	0.502853	0.616818	0.518223	0.444549	0.403573	0.463878	0.469295	1.03296	0.53621	0.572188	0.576888	0.566055	0.475863	0.415271	0.488897	0.579536	0.661072	0.926185	0.833147	0.635347	0.419735	1.07702	0.465162	0.421831	0.586876	0.495002	1.44698	0.697939	0.386659	0.481306	0.660037	0.432012	0.472071	0.325318	0.455756	0.411555	0.500758	0.45452	0.938835	0.59708	0.656206	0.339608	0.403551	0.381174	0.567412	0.651426	0.835061	0.377852	0.580884	0.379504	0.417423	0.3933	0.319249	0.631814	0.366385	0.441582	0.611365	0.453341	0.619514	0.624208	0.751883	1.03118	0.439745	0.735746	0.590444	0.514017	0.478584	0.531228	0.662217	0.39492	0.580224	0.50269	1.39469	0.615899	0.599421	0.691177	1.08624	0.524376	0.778562	0.631397	0.415832	0.404621	0.521203	0.432263	0.577482	0.806505	0.531198	1.21139	1.17488	0.691759	0.415411	0.823419	0.701672	1.51068	0.984484	0.750744	0.595034	0.498899	0.698641	0.332794	0.53256	0.499075	0.592456	0.708778	0.385829	0.439245	0.665942	1.03768	0.623816	0.780634	0.484422	0.420424	0.478253	0.753409	0.473482	1.30117	0.621706	1.10539	0.366498	0.527194	0.519182	1.03767	0.441363	0.386181	0.548502	0.607928	0.399504	0.423566	0.396804	0.610102	1.30816	0.504755	0.351855	0.486883	0.95421	0.552591	0.760124	0.478101	0.383797	0.314415	0.490513	0.763283	0.931208	0.319534	0.560586	0.648222	0.609852	0.596654	0.401746	0.340327	0.544505	0.555208	0.492739	0.335366	0.357053	0.581289	0.870812	1.03587	0.544513	0.639748	0.627478	0.357389	1.09454	0.390256	0.562821	0.438208	0.568232	0.562836	0.457495	2.32165	0.577451	0.491062	0.490066	0.480137	1.05476	0.468881	0.548106	0.648735	0.707795	0.798048	0.687233	0.461628	0.823151	0.464954	0.38941	0.63879	0.400233	0.632224	0.60892	0.466846	1.34953	0.479526	0.441025	0.551664	0.471758	0.45344	0.405784	1.12576	0.827709	0.645795	0.514444	0.566573	0.461663	0.464026	0.513841	0.397401	0.380234	0.41506	0.370124	0.417502	1.16127	0.683799	0.406212	1.43236	0.433441	0.623203	0.40914	0.360299	0.624657	0.883609	0.448229	0.568959	0.404507	0.428844	0.352827
Bcin01g03610.1	0.398081	1.232	0.346733	0.401675	0.489398	0.734681	0.485528	0.440663	0.945	0.71681	0.522047	0.433821	0.398973	0.392026	0.965213	0.453216	0.374435	0.51135	0.354092	0.421341	0.499169	0.439309	0.842238	0.610257	1.11689	0.35952	0.485359	0.416199	0.381656	0.34416	0.486243	0.462372	0.35091	0.27051	0.571133	0.947415	0.349214	0.365902	0.29121	0.388355	0.621963	0.485731	0.359413	0.392889	0.428993	0.548864	0.424639	0.3481	0.434575	0.598578	0.387145	0.322645	0.4276	0.54355	0.346572	0.44493	0.319812	0.344938	0.364229	0.54487	0.467929	0.404513	0.478822	0.435337	0.386919	0.317786	0.317007	0.412984	0.505081	0.368304	0.424674	0.281338	0.526539	0.542659	0.509382	0.335345	0.359105	0.551317	0.650376	0.393614	0.520103	0.542053	0.321999	0.37591	0.983489	0.323348	0.423389	0.885833	0.279133	0.487162	0.455163	0.376102	0.488213	0.38908	0.731321	0.328974	0.325266	0.398963	0.434827	0.390287	0.267079	0.846163	0.548459	0.788985	0.360733	0.383421	0.40447	0.573935	0.315826	0.814464	0.528812	0.900218	0.363415	0.60295	0.595222	0.497773	0.473456	0.513365	0.394363	0.31415	0.652884	0.449259	0.794198	0.370237	0.93606	0.346337	0.504108	0.486884	0.35641	1.50263	0.498936	0.351433	0.455663	0.789432	0.363122	1.26933	0.736336	0.399721	0.88206	0.413079	0.361071	0.752369	0.349965	0.706839	0.508087	0.364679	0.347751	0.369557	0.577733	0.366166	0.771474	0.585316	0.384233	0.597962	0.764054	0.462259	0.402891	0.62255	0.45495	0.416917	0.393034	0.543361	0.880687	0.402599	0.731045	0.583978	0.679491	0.396193	0.532904	0.428766	0.432213	0.357515	0.793001	0.344313	0.530896	0.464392	0.821804	0.460851	0.545537	0.368478	1.00462	0.407639	0.677827	0.388369	0.527666	0.625156	0.658917	0.326931	0.744142	0.351475	0.467028	0.405135	0.53462	0.827283	0.401184	0.426693	0.440784	0.861173	0.581511	0.655881	0.501817	0.439312	0.379928	0.496507	0.440019	0.599799	0.598166	0.406053	0.447621	0.81261	1.35701	0.497059	0.392866	0.583251	0.435443	0.601909	0.60387	0.731971	0.310083	0.522338	0.57548	0.425733	0.477107	0.366769	0.337994	0.781841	0.437963	0.584621	0.404275	0.363712	0.66892	0.450533	0.592023	0.656236	0.381611	0.393363	0.424788	0.397168	0.379016	0.372876	0.502219	0.588196	0.512128	0.489385	0.311161	0.432982	0.346574	0.315966	0.44672	0.349958	0.44562	0.410901	0.75773	0.616751	0.400155	1.04332	0.723105	0.471715	0.616919	0.456808	0.442356	0.688741	0.500556	0.498725	0.381529	0.365486	0.824922	0.404957	0.525037	0.445299	0.499842	0.620379	0.643336	0.71986	0.38774	0.513407	1.3052	0.581729	0.371208	0.417337	0.428409	0.548581	0.423475	0.361328	0.795324	0.526451	1.02083	0.350079
Bcin01g03610.2	0.364072	0.693344	0.318839	0.371237	0.985557	0.683252	0.445247	0.607568	0.752778	0.520224	0.374744	0.428606	0.522849	0.430845	0.386417	0.388453	0.365035	0.717923	0.405644	0.303895	0.367586	0.386595	0.703787	0.776835	0.329102	0.397931	0.401408	0.377993	0.322745	0.29221	0.479904	0.317378	0.464942	0.333363	0.60516	0.547885	0.351427	0.429866	0.393107	0.394731	0.388979	0.506937	0.249478	0.384063	0.319604	0.406012	0.330798	0.363688	0.327347	0.568379	0.316494	0.313213	0.333883	0.492175	0.359635	0.423666	0.31306	0.270644	0.505114	0.447855	0.364765	0.420105	0.390984	0.382912	0.330236	0.391038	0.310165	0.384203	0.307878	0.430795	0.325213	0.63888	0.479025	0.439673	0.453896	0.526671	0.799532	0.637239	0.437193	0.392426	0.60562	0.499852	0.331977	0.36471	0.924007	0.373643	0.426481	0.444917	0.337022	0.45467	0.420472	0.342452	0.325148	0.481366	0.583216	0.307734	0.367145	0.285331	0.369242	0.338196	0.388021	0.786863	0.436579	0.886401	0.354837	0.354423	0.302154	0.320036	0.548727	0.510638	0.417018	0.365855	0.46687	0.699363	0.81254	0.302658	0.633493	0.390563	0.379521	0.400487	0.507883	0.355249	0.604591	0.437892	0.261565	0.332454	0.324943	0.614057	0.48529	0.463498	0.289247	1.96795	0.466447	0.572787	0.379614	0.489176	0.476861	0.400728	0.860641	0.48536	0.302818	0.482673	0.427627	0.411521	0.364523	0.367273	0.426306	0.368638	0.56087	0.34573	0.49814	0.682847	0.534658	0.328411	0.625312	0.663516	0.460744	0.625245	0.568588	0.368538	0.401192	0.343753	0.358031	0.413161	0.468115	0.378903	0.360301	0.304327	0.513138	0.512656	0.878215	0.557757	0.3733	0.425294	0.397549	0.529067	0.325936	0.378089	0.704999	0.398804	0.940513	0.391906	0.595889	0.710794	0.570331	0.602172	0.656339	0.38118	0.419818	0.338858	0.404643	0.412123	0.894686	0.579253	0.359206	0.391747	0.388275	0.801245	0.495441	0.729167	0.429734	0.539346	0.316462	0.715251	0.37126	0.498872	0.376133	0.740602	0.388946	0.613581	0.402783	0.480741	0.402607	0.385265	0.420181	0.484092	0.639969	0.578039	0.368231	0.40402	0.539187	0.37236	0.423836	0.413874	0.398385	0.878948	0.370514	0.479332	0.368715	0.465673	0.550299	0.440854	0.393155	0.471374	0.377499	0.334282	0.379752	0.435552	0.337258	0.34199	0.526516	0.438646	0.580888	0.413612	0.304923	0.337306	0.347514	0.393478	0.324667	0.431699	0.370435	0.423696	0.616472	0.279911	0.451176	0.621469	0.325702	0.377918	0.419239	0.414237	0.317825	0.503046	0.488981	0.522118	0.36683	0.748014	0.770188	0.312683	0.374635	0.438647	0.353695	0.538726	0.322654	0.495893	0.508737	0.334046	1.22347	0.440579	0.505299	0.916283	0.369699	0.435662	0.353101	0.46658	0.321521	0.476684	0.433757	0.414361
Bcin01g03630.1	0.620287	1.39588	0.975772	0.582728	0.647234	0.410013	0.764613	0.467221	0.523569	0.360453	0.454872	0.485174	0.396548	1.16386	0.487931	0.346306	0.759063	0.667775	0.660874	0.703804	1.19591	0.427242	0.596932	0.537449	0.505755	0.576429	0.622701	4.36837	0.8078	0.317884	0.338644	0.555322	0.380368	0.723573	0.347877	1.07078	0.413802	0.425265	0.803892	0.413584	0.566574	1.16465	0.476103	1.05936	0.561553	0.717862	1.08557	0.391791	0.721147	0.382137	0.410524	0.382275	0.419343	1.0145	0.501291	0.426999	0.544814	0.482357	0.338553	0.632005	0.862643	0.547933	0.423402	0.633347	0.503997	0.675966	0.399224	1.04644	0.42875	0.473267	0.445766	0.549862	0.725552	0.790394	0.741992	0.722405	0.509149	0.495087	0.61512	0.523704	0.542637	0.924526	0.532505	1.46719	1.10797	0.428668	1.18642	1.00476	0.496322	1.01029	0.836691	0.770415	0.576307	0.421086	0.735188	0.419547	0.354569	0.679633	0.520961	0.564052	0.313097	0.969073	0.345699	0.461191	0.334659	0.367672	0.385724	0.525424	0.493669	0.446455	0.420042	0.434961	0.57307	0.473001	0.862532	0.380253	1.15761	0.479671	0.565345	0.384003	0.452873	2.89416	0.629451	0.545833	0.685378	0.311045	0.256442	0.402802	0.390456	0.354957	0.485136	2.31549	0.388152	0.52898	0.552815	0.531006	0.61425	0.389766	0.917311	0.636441	0.787286	0.591916	0.558511	0.405575	0.383217	0.364797	0.670568	0.645719	0.533942	1.07186	0.327793	0.427944	0.540518	0.432112	0.405693	0.707106	1.01941	0.366962	0.441436	0.850932	0.580619	2.3471	1.0194	1.20088	0.772578	0.588473	0.399403	0.411793	0.495605	0.613043	1.07002	0.538981	1.24254	0.593908	1.46592	1.80316	0.811552	0.647997	1.59347	0.522034	0.542628	0.664102	0.482487	0.565549	1.44707	0.633351	0.464523	0.5425	0.657941	0.250027	0.5174	0.562339	0.67137	0.827722	0.484172	0.451584	0.366911	0.984984	0.304713	1.49642	0.342629	0.895475	0.381606	0.447969	0.43449	0.724615	0.377236	0.394415	0.487207	0.750765	0.777331	0.322983	0.873309	1.33755	0.674904	0.440559	0.464422	0.787459	0.803331	0.643	1.08521	0.646545	0.561036	0.396098	0.720627	0.624392	0.513632	0.849439	0.363321	0.704551	0.381488	0.456803	1.35842	0.433553	0.51746	1.01314	1.76385	0.645872	0.406213	0.667789	0.538962	0.707671	1.42035	0.486285	0.33668	0.469879	0.737711	0.483058	0.459057	0.413851	0.789277	0.974849	0.755571	0.492496	0.465048	1.48984	0.4156	0.612354	0.537626	0.552505	0.497842	0.832266	1.10822	0.364707	0.449638	1.016	0.549284	0.49129	0.394915	0.525371	0.502919	0.403755	0.431403	0.765052	0.395568	0.350615	1.4744	0.420162	0.672612	1.09968	0.463872	0.688107	0.564173	1.0726	0.568721	0.556457	4.39262	0.428103
Bcin01g03640.1	0.20319	0.236399	0.202729	0.20157	0.201912	0.224027	0.202411	0.201804	0.203775	0.203933	0.202246	0.202157	0.23392	0.205152	0.205113	0.201977	0.205436	0.203434	0.203595	0.204041	0.202368	0.205258	0.236344	0.201099	0.201771	0.204004	0.204144	0.203058	0.208654	0.202957	0.203846	0.202145	0.202149	0.203751	0.202522	0.206499	0.201924	0.202091	0.202428	0.203848	0.203314	0.203481	0.202899	0.20186	0.206315	0.209667	0.202811	0.203507	0.20593	0.207092	0.203759	0.203379	0.203858	0.203406	0.203359	0.204372	0.205192	0.203668	0.203947	0.204016	0.202139	0.203173	0.204687	0.203306	0.202659	0.20254	0.201196	0.206295	0.204174	0.201397	0.210101	0.204551	0.203839	0.206346	0.216531	0.205305	0.203052	0.235783	0.202892	0.204023	0.202469	0.237357	0.206175	0.204123	0.199716	0.203988	0.204685	0.208581	0.203397	0.206501	0.20347	0.202312	0.203567	0.205375	0.234543	0.202084	0.203101	0.203131	0.202976	0.204337	0.202371	0.25725	0.234319	0.287522	0.202866	0.203253	0.202749	0.204785	0.205098	0.240249	0.203226	0.237724	0.203066	0.203414	0.237446	0.203015	0.236651	0.235782	0.202234	0.203545	0.204539	0.203617	0.238752	0.203113	0.209068	0.205756	0.232501	0.234498	0.202721	0.204519	0.20254	0.235611	0.204698	0.236541	0.234561	0.293979	0.235916	0.204087	0.290706	0.235151	0.208871	0.250727	0.23167	0.238136	0.20516	0.208792	0.202495	0.206102	0.234803	0.204231	0.232076	0.291228	0.206078	0.204904	0.235201	0.244603	0.235228	0.23612	0.206338	0.204806	0.204151	0.202807	0.206229	0.205972	0.235698	0.204378	0.204989	0.205489	0.205097	0.235416	0.247066	0.205503	0.235016	0.205265	0.234473	0.29292	0.23374	0.206621	0.208631	0.205763	0.233446	0.205953	0.204381	0.236496	0.203738	0.237667	0.203057	0.201735	0.203811	0.202034	0.202806	0.235692	0.235085	0.233967	0.203989	0.201557	0.200647	0.240782	0.20244	0.28618	0.20143	0.203041	0.202303	0.234594	0.203366	0.237456	0.203335	0.20262	0.236904	0.232966	0.204886	0.204319	0.203692	0.203612	0.203413	0.202269	0.202364	0.205206	0.204401	0.202058	0.210912	0.203323	0.205485	0.202567	0.201521	0.235688	0.202351	0.203525	0.203544	0.201932	0.202444	0.235964	0.233977	0.233515	0.203367	0.201958	0.204414	0.241008	0.207808	0.205062	0.204341	0.238149	0.206475	0.206992	0.20541	0.206411	0.208605	0.207468	0.203719	0.238215	0.20631	0.20692	0.204263	0.205095	0.205232	0.236415	0.205219	0.203641	0.234999	0.203649	0.204371	0.205476	0.212092	0.202912	0.203114	0.235996	0.242217	0.20423	0.204121	0.204309	0.203684	0.20377	0.202768	0.26313	0.207785	0.203208	0.284935	0.205508	0.205029	0.208086	0.204112	0.235937	0.202689	0.203642	0.203732	0.204748	0.235869	0.203507
Bcin01g03650.1	0.313133	0.308421	0.2785	0.220624	0.287097	0.520466	0.305706	0.300012	0.554153	0.340574	0.27207	0.278028	0.310523	0.322601	0.332312	0.218959	0.784798	0.287776	0.299062	0.304285	0.385085	0.2737	0.268695	0.276306	0.467556	0.346766	0.296046	0.33939	0.282812	0.226698	0.616424	0.284875	0.261504	0.345499	0.320448	0.703676	0.401138	0.27681	0.292284	0.278597	0.328237	0.325117	0.194125	0.244402	0.360911	0.346773	0.295461	0.237273	0.338398	0.370737	0.300802	0.316481	0.275023	0.374338	0.296808	0.273749	0.304436	0.251557	0.312155	0.359638	0.291996	0.256474	0.261746	0.239489	0.263852	0.283046	0.237886	0.459822	0.299245	0.295213	0.699648	0.241281	0.27196	0.270507	0.32216	0.221929	0.227664	0.299598	0.266604	0.248668	0.318638	0.416342	0.231361	0.316232	0.740396	0.270659	0.249492	0.410659	0.250988	0.293018	0.274235	0.304845	0.314453	0.301743	0.402185	0.267727	0.250298	0.346793	0.267251	0.275623	0.286334	0.598817	0.301845	0.447316	0.24446	0.360827	0.289562	0.444403	0.240322	0.362451	0.278419	0.345779	0.283218	0.223892	0.336923	0.295074	0.288287	0.30053	0.213397	0.414317	0.334443	0.310051	0.404455	0.280704	0.357315	0.297064	0.524154	0.291873	0.268455	0.403156	0.333401	0.802612	0.293519	0.436319	0.305288	0.469294	0.377216	0.416875	0.538027	0.292535	0.214933	0.459886	0.314597	0.429119	0.239877	0.271985	0.258986	0.260419	0.320785	0.374799	0.807991	0.406859	0.467107	0.268012	0.579865	0.37433	0.437477	0.487382	0.290188	0.319604	0.313999	0.294452	0.297934	0.34313	0.443658	0.496659	0.243208	0.25021	0.287818	0.444772	0.68288	0.218558	0.308264	0.264479	0.318472	0.423026	0.350092	0.375393	0.293023	0.269515	0.740279	0.388328	0.277662	0.359502	0.255254	0.477208	0.271334	0.227508	0.258241	0.267681	0.296663	0.248669	0.357239	0.303192	0.202504	0.198123	0.305803	0.611864	0.317748	0.271053	0.260557	0.338594	0.295214	0.422301	0.322854	0.383567	0.208438	0.274195	0.28628	0.224804	0.273296	0.313014	0.274506	0.281447	0.245348	0.259151	0.361905	0.29279	0.293296	0.308899	0.498883	0.307266	0.539526	0.316098	0.266792	0.300971	0.301196	0.376431	0.249935	0.302863	0.457736	0.438519	0.361654	0.34601	0.206698	0.285808	0.316329	0.33033	0.29551	0.230155	0.285502	0.663535	0.380197	0.288268	0.293746	0.323891	0.329322	0.282119	0.239347	0.289172	0.266508	0.289556	0.257476	0.300998	0.290421	0.257233	0.303045	0.322117	0.235936	0.244	0.278648	0.565868	0.342212	0.293441	0.305811	0.266069	0.597263	0.225479	0.253286	0.265682	0.300514	0.275134	0.222416	0.453724	0.269696	0.238833	0.970017	0.227667	0.233443	0.346073	0.186063	0.390541	0.324696	0.32827	0.305144	0.313688	0.359275	0.276507
Bcin01g03660.1	0.232159	0.376351	0.221182	0.247957	0.232891	0.50982	0.253017	0.311525	0.424391	0.25004	0.370108	0.307255	0.285927	0.281798	0.408183	0.392631	0.465592	0.27143	0.314074	0.297998	0.278814	0.248642	0.333474	0.237149	0.251236	0.322702	0.271818	0.245672	0.302635	0.20295	0.340333	0.230473	0.306297	0.30064	0.25022	0.691843	0.311086	0.261766	0.313111	0.270746	0.415031	0.365193	0.30718	0.242238	0.337165	0.316472	0.28667	0.228399	0.266761	0.296528	0.240794	0.230342	0.217952	0.225499	0.282412	0.23429	0.30791	0.218518	0.266137	0.275745	0.254547	0.219403	0.313924	0.23023	0.285957	0.347028	0.254572	0.240839	0.285085	0.22816	0.300161	0.34517	0.283317	0.22377	0.445029	0.255177	0.29219	0.32206	0.248155	0.32376	0.257489	0.380893	0.302477	0.324831	0.728858	0.279761	0.300558	0.394631	0.226267	0.278514	0.255528	0.276212	0.264782	0.439643	0.421553	0.298097	0.259495	0.234557	0.239782	0.262407	0.31388	0.586475	0.298581	0.353783	0.284564	0.298227	0.355272	0.243764	0.278644	0.439516	0.263008	0.280245	0.259842	0.301021	0.548561	0.256378	0.281057	0.331725	0.296081	0.314414	0.28242	0.28626	0.41946	0.258116	0.409	0.353423	0.348193	0.320684	0.289614	0.35355	0.321036	0.300106	0.439631	0.28836	0.328076	0.464797	0.401474	0.338725	0.478827	0.454332	0.243709	0.457114	0.252678	1.63731	0.272874	0.245012	0.304125	0.298774	0.30356	0.243496	0.278107	0.322963	0.328395	0.198307	0.353963	0.304957	0.294882	0.320955	0.304795	0.299298	0.267121	0.243612	0.311287	0.259366	0.263295	0.301299	0.394556	0.213252	0.204727	0.353573	0.670398	0.365814	0.373738	0.337035	0.325859	0.495888	0.275719	0.313822	0.474616	0.266114	0.72758	0.290059	0.237057	0.316836	0.314024	0.334451	0.304993	0.326234	0.25707	0.228476	0.347742	0.277509	0.265673	0.330393	0.230856	0.298048	0.243093	0.599689	0.222549	0.352015	0.295358	0.324461	0.319071	0.289055	0.290481	0.427096	0.225768	0.349293	0.390777	0.274034	0.354244	0.283622	0.349039	0.258454	0.254523	0.258137	0.286897	0.309239	0.275766	0.284319	0.229236	0.267289	0.29918	0.229444	0.28377	0.314868	0.275895	0.277872	0.270379	0.284657	0.387556	0.230771	0.309886	0.473491	0.358208	0.259521	0.237112	0.521925	0.26092	0.244205	0.258072	0.384587	0.375101	0.289022	0.221877	0.251633	0.256076	0.219153	0.311624	0.326931	0.341572	0.376673	0.298091	0.354827	0.291432	0.313611	0.274675	0.291824	0.278359	0.284706	0.362543	0.266288	0.221948	0.316012	0.30379	0.384072	0.586114	0.253811	0.279713	0.254476	0.26392	0.255946	0.269939	0.379456	0.245006	0.275676	0.95415	0.258638	0.306143	0.245056	0.329628	0.395563	0.289222	0.260541	0.254473	0.262304	0.412703	0.237938
Bcin01g03670.1	1.22345	0.62814	0.966404	0.739229	0.663739	1.31798	0.745598	0.881978	1.98052	1.10892	1.11337	0.519355	1.35492	0.709655	0.682407	0.759774	1.84501	1.89411	0.896863	4.65909	1.20876	0.965497	0.773876	0.54277	0.835589	0.504874	1.12183	0.713754	0.941894	1.86035	2.51443	0.694131	1.35867	1.3968	0.664436	1.63699	0.866008	1.05655	2.62135	1.02874	0.963398	1.77466	1.03027	0.548033	1.71758	0.555792	1.07671	1.01262	0.88712	1.77277	2.15375	0.630853	0.523474	0.900847	7.20068	0.946742	0.727818	4.01163	2.86926	2.75704	0.707586	0.630261	1.06015	0.615402	0.628275	0.943543	0.636111	1.25761	0.9148	2.3876	1.6249	0.616024	0.688083	2.26832	1.56179	0.611596	1.31141	3.49427	1.17659	0.416147	1.02344	1.23954	1.03776	0.58187	1.68355	0.923094	0.81976	1.54673	0.587206	0.662543	3.24691	0.817397	0.448308	0.866242	0.80778	0.599666	8.87906	1.35087	4.79571	1.4304	7.2402	1.5193	0.836935	1.22315	5.13004	0.789896	3.00971	0.980442	0.87708	1.21816	0.684059	0.578477	3.21342	0.658076	2.5437	0.705471	3.04218	22.3717	0.636703	2.02775	0.601494	0.817253	2.48636	0.660278	1.63753	0.687988	2.57927	0.842571	1.32744	0.968257	1.21165	0.945869	0.798532	2.64305	1.12492	2.1996	1.0249	0.672736	2.66829	2.27374	2.1147	2.46862	4.25177	0.746949	3.61366	2.01727	0.560568	4.29282	2.12581	2.30293	1.36108	0.979043	0.645261	0.859888	5.14612	1.93644	1.4433	0.730836	0.882603	1.13654	0.963914	0.635019	0.821083	1.81382	0.739984	0.794443	1.7611	1.05927	1.07489	0.877411	1.65739	7.04785	3.87453e+07	0.812925	1.09822	2.70924	0.861598	0.50779	2.43115	0.776684	1.75098	1.03697	0.489421	1.02565	0.889757	0.865092	0.532372	0.690694	0.841637	0.907217	0.572931	0.546664	0.875834	2.84814	1.93167	0.753722	0.934515	1.54051	0.632454	1.15169	0.416906	0.656448	1.18732	0.447631	0.729081	1.04123	0.619162	1.07066	3.87453e+07	0.573464	2.31757	0.717931	0.611865	1.41557	0.898258	0.880663	0.827681	0.814984	0.610134	3.39016	0.879986	0.597023	2.39687	0.850757	1.39632	1.52735	0.676775	1.00752	0.615653	0.757872	0.763874	0.858956	0.802104	2.41784	2.08854	0.434768	0.898586	0.934655	1.15669	0.568587	0.768132	2.6386	1.22536	5.47954	0.633116	0.698242	1.60907	1.31489	0.482335	1.49192	0.551551	0.777223	0.747881	2.0936	0.445066	0.706151	0.44536	0.563967	0.454784	0.53071	0.732515	0.470627	0.594613	0.66999	0.655538	0.552663	1.45522	1.06	4.09669	0.948113	0.546574	0.510255	1.93972	0.883143	0.659369	0.484231	2.25633	1.34398	1.16061	1.67179	1.35866	1.3966	3.21961	0.930779	0.58536	1.86603	1.4113	0.423954
Bcin01g03680.1	0.729366	0.764472	0.360488	0.497989	1.59155	0.918746	0.872371	0.996592	0.547631	0.533132	0.7864	0.565699	0.487082	0.80265	1.18225	0.743197	1.30777	0.916877	0.838111	0.43084	2.48862	0.436095	0.655706	0.796963	0.821362	0.638564	0.787628	0.482121	0.664959	0.426772	0.452083	0.483322	0.757517	0.802599	0.469075	1.16247	0.77648	0.847557	0.555454	0.326523	0.668335	1.26339	0.81561	3.08888	0.782442	0.5294	0.332427	0.312153	0.580481	0.583806	0.493243	0.313544	0.398093	0.455882	0.462886	0.568867	0.531119	0.810224	0.37984	0.912878	0.455822	0.945512	0.809496	0.636716	0.779607	0.505969	0.414796	0.877631	0.533093	0.365683	1.15417	1.21544	0.82611	0.466838	0.948213	0.383227	0.776289	0.579035	0.289938	1.84299	0.676491	0.924482	0.604012	0.419317	1.20071	0.493492	0.998934	0.53832	0.867916	0.427234	0.882818	0.798	0.910307	0.34817	0.563082	0.420557	0.444543	0.444854	0.35937	0.428636	0.418514	1.05862	0.588462	12.8669	0.936205	0.432459	0.392204	0.626167	0.450877	0.545551	0.478035	0.935803	0.545133	0.80473	0.513734	0.882528	0.907688	0.519606	0.492577	0.522223	0.549337	0.418661	0.705128	0.458415	0.710988	0.430816	1.83842	0.737794	0.44666	0.91437	0.4709	2.49305	0.686876	0.652108	3.46576	0.458915	0.749905	0.815373	1.86259	0.718033	0.809386	1.76114	0.823334	2.62047	0.748172	0.6017	0.725104	0.39541	0.354501	1.09856	0.948439	0.412733	1.85625	0.500912	0.797657	1.35523	0.600891	0.77288	0.885121	1.18121	0.535869	2.16953	0.696639	0.530615	0.422904	0.872395	0.447198	0.604552	0.638157	0.942834	1.165	5.22388	0.803902	1.92203	0.636963	1.94845	0.696749	0.752331	1.36481	0.801862	1.23758	0.518032	0.537877	1.5467	1.46844	0.598009	0.578648	0.685146	0.640487	0.444533	0.569518	0.510049	1.00568	1.06734	0.461742	0.487568	0.521791	1.07553	0.354146	0.920654	0.629815	0.497086	0.511597	0.625488	0.536026	0.593131	0.489112	1.02949	0.812747	0.487281	0.795593	0.587484	0.60618	1.9553	0.684527	0.980529	0.589399	0.462259	0.680082	0.635526	0.681786	0.483841	0.394651	0.842682	0.61293	0.599782	0.663297	0.845766	0.472167	0.380181	0.605323	0.481309	0.69215	0.746406	0.508451	0.554717	1.90374	0.783138	0.38556	0.432919	0.478957	0.816843	0.736009	1.04939	0.434644	1.00692	0.402018	0.43858	0.518513	0.387296	0.717413	0.844262	0.408694	1.50086	0.390297	0.974734	0.510823	0.564339	0.759293	0.525208	0.826315	1.11083	1.20241	0.481799	0.648792	0.551377	1.02266	0.671673	0.560471	0.494744	0.414289	0.367881	0.367665	1.30848	0.367457	0.434382	1.60189	0.850027	0.616488	1.19204	0.55132	0.487632	0.368716	0.430923	0.419456	0.525149	1.03241	0.315746
Bcin01g03690.1	0.495773	0.706718	0.393306	0.527085	0.462174	0.695148	0.69169	0.359157	0.464875	0.531453	0.452813	0.402614	0.43745	0.361758	0.549643	0.431424	0.468764	0.458956	0.370569	0.721259	0.512573	0.364372	0.730593	0.589076	0.325976	0.405735	0.312025	0.409576	0.333841	0.366599	0.407271	0.480219	0.386265	0.387296	0.471365	0.294393	0.377089	0.448357	0.622958	0.345418	0.459839	0.380403	0.402781	0.492098	0.69344	0.31483	0.284039	0.280947	0.277024	0.413705	0.304927	0.2837	0.277071	0.32253	0.277047	0.26269	0.632983	0.422639	0.285825	0.394634	0.378265	0.461948	0.375953	0.503749	0.34935	0.531411	0.358633	0.929125	0.401318	0.336166	0.322802	0.408382	0.343271	0.382384	0.480601	0.357765	0.473333	0.409853	0.347368	0.797323	0.510841	0.524755	0.464361	0.464658	0.934613	0.348404	0.351279	0.839693	0.897362	0.279549	0.441269	0.434454	0.460588	0.332173	0.456039	0.266876	0.373812	0.446849	0.534798	0.481471	0.318145	0.80039	0.472662	0.597612	0.401292	0.530272	0.501796	0.351074	0.52184	0.392609	0.460705	0.36864	0.335401	0.850157	1.38506	0.598955	0.573392	0.672339	0.423291	0.571315	0.438006	0.435806	0.789351	0.418929	0.634716	0.302343	0.55513	5.11374	0.374753	0.366514	0.446912	0.418869	0.311378	0.707583	0.573709	1.2045	0.624056	0.487251	1.40459	0.818698	0.517871	0.498312	0.690328	0.956359	0.373348	0.487182	0.51684	0.292865	0.692507	0.354797	1.3061	0.435553	0.446918	0.520964	0.432489	1.02761	0.632612	0.744233	0.370389	0.59163	0.335385	0.446478	0.688998	0.338052	0.76513	0.425544	0.385887	0.434512	0.477419	0.600313	0.891638	0.627231	0.69826	0.458557	0.547807	0.482218	0.346123	0.391735	0.67894	0.381756	0.953429	0.441327	0.493679	0.722025	0.370442	0.450968	0.386678	0.539389	0.316639	0.346578	0.422517	0.546162	0.497874	0.593065	0.607937	0.525065	0.360796	0.81505	0.376311	0.738137	0.560844	0.44727	0.414951	0.493418	0.467601	0.377902	0.378653	0.366459	0.588622	0.527558	0.415544	0.275936	0.530134	0.810093	0.61532	0.318659	0.53881	0.388792	0.490745	0.353493	0.343767	0.328809	0.412112	0.542248	0.656223	0.457359	0.474718	0.367955	0.393382	0.48734	0.4924	0.437312	0.999496	0.711571	0.757515	0.365046	0.400322	0.310868	0.292699	0.282299	0.433223	0.598748	0.593031	0.403524	0.27512	0.292617	0.356026	0.308816	0.433867	0.593225	0.469094	0.902256	0.411544	0.477729	0.421692	4.33024	0.488745	0.607798	0.728539	0.410075	0.452596	0.326165	0.315722	0.650483	0.334884	1.2532	0.781638	0.698032	0.390226	0.420718	0.415837	0.576235	0.484656	0.514823	0.422404	0.286872	1.23864	0.369271	0.782541	0.267339	0.423641	0.470616	0.614099	0.357635	0.33958	0.454376	0.443978	0.517953
Bcin01g03710.1	0.351018	0.479854	0.326336	0.314783	0.394564	0.35359	0.352257	0.329359	0.376405	0.385634	0.304196	0.318496	0.34662	0.301585	0.360876	0.297835	0.31267	0.329246	0.367659	0.327397	0.307052	0.29958	0.404702	0.324127	0.280676	0.345522	0.337025	0.315284	0.324856	0.343399	0.305589	0.328802	0.301355	0.328556	0.299638	0.494687	0.324597	0.286482	0.330882	0.288216	0.322398	0.331875	0.292199	0.322376	0.328175	0.2984	0.271586	0.299744	0.308292	0.293305	0.32079	0.291239	0.301258	0.303716	0.302324	0.302921	0.313017	0.294052	0.296999	0.320319	0.296039	0.281194	0.31923	0.322261	0.307433	0.291648	0.305708	0.349009	0.307613	0.30281	0.355918	0.323648	0.337224	0.36091	0.435619	0.326613	0.340143	0.43801	0.333379	0.315296	0.373583	0.404391	0.320151	0.316541	0.463289	0.286636	0.344563	0.366048	0.298423	0.312007	0.332879	0.424679	0.313533	0.31603	0.398542	0.301074	0.337437	0.334054	0.355773	0.346439	0.398993	0.52934	0.35737	0.429458	0.319714	0.316799	0.334053	0.350683	0.338011	0.504293	0.329752	0.362883	0.33253	0.335623	0.361428	0.307673	0.401388	0.419552	0.337628	0.299997	0.316727	0.495401	0.457133	0.336952	0.378094	0.323636	0.505723	0.431483	0.33478	0.494005	0.31363	0.664705	0.313677	0.423108	0.379353	0.828692	0.529282	0.374426	0.42956	0.4509	0.348708	0.485379	0.375144	0.376976	0.370199	0.31885	0.395394	0.315865	0.327151	0.324565	0.41174	0.451405	0.320316	0.317978	0.353097	0.426333	0.383957	0.334851	0.36883	0.485882	0.292085	0.299558	0.312752	0.299156	0.37135	0.31339	0.466608	0.307153	0.3106	0.350521	0.599666	0.424162	0.465627	0.402817	0.386313	0.498909	0.340971	0.314146	0.353246	0.309273	0.647984	0.306488	0.395486	0.462471	0.322182	0.347975	0.342875	0.33787	0.307464	0.329219	0.371793	0.385068	0.428119	0.364877	0.351473	0.293633	0.320274	0.538336	0.324671	0.432112	0.329331	0.315358	0.30373	0.368038	0.314268	0.337638	0.313652	0.336793	0.387692	0.338755	0.327919	0.311783	0.28748	0.322466	0.36415	0.337403	0.288507	0.330612	0.304296	0.316402	0.312155	0.293731	0.352654	0.323887	0.302543	0.480054	0.295664	0.357566	0.293516	0.295532	0.313643	0.330643	0.371206	0.386442	0.282637	0.322685	0.323844	0.391798	0.293428	0.278478	0.316322	0.342969	0.386636	0.369404	0.307971	0.315668	0.357355	0.284841	0.30749	0.359704	0.302834	0.302885	0.28845	0.319434	0.314906	0.661789	0.295928	0.300334	0.322513	0.305376	0.300655	0.301536	0.425975	0.303697	0.287817	0.342435	0.516747	0.316285	0.300694	0.347144	0.34653	0.292452	0.339989	0.382792	0.317736	0.296997	0.570693	0.312844	0.314941	0.327195	0.318521	0.340306	0.3655	0.320255	0.300803	0.282295	0.389511	0.333523
Bcin01g03720.1	0.476994	1.38907	0.812755	0.526843	0.843193	0.836078	0.786062	0.754196	1.29989	1.1133	0.510557	0.365437	0.535259	0.638292	0.585115	0.545968	0.757411	0.580244	0.518829	0.593083	0.519464	0.651348	0.954509	1.1208	0.419967	0.714456	0.676002	0.870837	0.497338	0.725218	0.471195	0.948269	0.386992	1.53086	0.341267	0.465517	0.750395	0.385544	1.31093	0.357898	0.40704	1.15905	0.614356	0.54106	0.752719	0.626371	0.325837	0.476632	0.395811	0.527063	0.425702	0.521262	0.472399	0.727166	0.355231	0.414469	0.545963	0.558395	0.367979	0.672932	0.456758	0.43704	0.517684	0.526162	0.686434	0.362376	1.0622	0.463631	0.388756	0.514899	1.05763	0.384397	0.651385	0.61564	0.456617	0.425297	0.42959	0.715225	0.875985	0.510529	1.07351	0.519769	0.39518	0.722637	0.606991	0.538315	0.470659	0.99951	0.754211	0.439461	0.870498	0.770286	0.498929	0.753001	0.712153	0.530179	0.601689	0.583267	0.714823	0.736306	0.972027	0.963658	3.28925	0.44923	0.514333	0.412889	1.97557	0.512095	0.366225	0.839591	0.491432	0.420296	0.77185	0.628612	0.467383	0.437719	0.70213	0.673116	0.495802	0.752176	0.425182	0.685931	0.527832	0.524279	0.465775	0.879924	0.741126	0.558872	0.540925	0.896286	0.6429	0.897292	0.601501	0.414337	0.544746	0.566927	2.0569	0.477427	0.694277	1.09789	0.352333	1.6166	1.16865	0.712574	0.909199	1.31848	0.471846	0.72436	2.51615	1.52953	1.22459	0.615654	0.633123	0.391722	0.421432	0.70656	0.813627	0.329347	0.750908	0.984188	0.38979	0.43541	0.508122	0.42361	0.500234	0.362276	1.14785	0.803192	0.429499	0.475361	1.06368	0.795233	0.714716	0.707076	0.523528	0.723942	0.541466	0.388072	0.525367	0.71916	1.13237	0.375826	0.79681	0.597479	0.429528	0.351375	0.667925	0.750138	0.288177	1.1141	0.78995	0.729889	0.717487	0.452429	0.857138	0.429937	0.430959	0.979045	0.391836	0.630419	0.469589	0.45912	0.482629	0.532495	0.433293	0.472081	0.505074	0.443253	0.647444	0.502852	0.599027	0.433601	0.416757	0.717044	0.699327	0.703852	0.33444	0.484513	0.448128	0.638726	0.332395	0.625751	1.00774	0.395187	0.473095	0.592419	0.392992	0.733072	0.366233	0.528763	0.48876	0.357465	0.645959	1.28039	0.321188	0.493134	0.721337	0.779658	0.470455	0.367568	0.522693	0.487027	0.610041	0.67833	0.503519	0.679406	0.4065	0.388759	0.418805	0.5836	0.556687	0.487006	0.401759	0.428585	0.613324	1.05633	0.498969	0.438215	0.439728	0.468109	0.566226	0.317875	1.10207	0.579913	0.343738	0.349316	0.547603	0.436187	0.379166	0.818778	0.44876	0.491319	0.566001	0.46426	0.601002	0.356173	1.46867	0.403359	0.354108	1.0942	0.656962	0.347519	2.17402	0.784941	0.581786	0.404061	0.599609	0.377666
Bcin01g03730.1	0.2971	0.414399	0.289184	0.278114	0.418761	0.453515	0.290659	0.290189	0.35052	0.313395	0.296818	0.302716	0.326933	0.311644	0.33453	0.301203	0.339356	0.296988	0.345033	0.308924	0.280676	0.302422	0.324816	0.292371	0.263239	0.292038	0.383115	0.285689	0.299329	0.31124	0.292559	0.303584	0.29623	0.347321	0.29302	0.321386	0.301965	0.265188	0.319439	0.268003	0.309758	0.409882	0.3027	0.306686	0.286339	0.299252	0.262621	0.294879	0.301993	0.284249	0.290405	0.282242	0.276868	0.304689	0.281269	0.287921	0.285446	0.273178	0.284533	0.298144	0.270474	0.263045	0.308382	0.325061	0.266901	0.264456	0.281894	0.338338	0.280417	0.281509	0.346674	0.291956	0.293214	0.348957	0.414075	0.282841	0.300508	0.341865	0.291164	0.284618	0.309745	0.38701	0.279	0.305121	0.645388	0.258621	0.331675	0.349973	0.306549	0.296518	0.289839	0.308829	0.30052	0.299867	0.489522	0.307897	0.292077	0.334219	0.315189	0.406649	0.355008	0.5222	0.316817	0.436633	0.286537	0.282745	0.344162	0.312893	0.279136	0.341595	0.326387	0.388682	0.324716	0.279324	0.327315	0.300872	0.39702	0.385854	0.292723	0.288003	0.2824	0.344999	0.353116	0.300198	0.329391	0.272585	0.518926	0.361163	0.313918	0.394706	0.290086	0.37775	0.302147	0.466066	0.356963	0.450706	0.346573	0.280927	0.46041	0.44822	0.317145	0.36045	0.354578	0.341925	0.320762	0.368819	0.348537	0.306273	0.298609	0.280402	0.326868	0.383881	0.289794	0.274835	0.310855	0.373124	0.338517	0.321467	0.297442	0.512453	0.260067	0.287185	0.266547	0.272542	0.352243	0.304022	0.319112	0.380502	0.299087	0.357755	0.595074	0.334936	0.368245	0.355267	0.481761	0.436394	0.309975	0.314974	0.327247	0.287244	0.644783	0.297488	0.399987	0.357681	0.315613	0.332129	0.305132	0.305733	0.281388	0.331818	0.325578	0.369064	0.345803	0.35518	0.324388	0.266932	0.416144	0.531859	0.287849	0.387463	0.296776	0.280929	0.299518	0.329256	0.316427	0.3394	0.320464	0.346412	0.39825	0.31647	0.417862	0.303798	0.277966	0.312335	0.299655	0.308089	0.296133	0.317014	0.270954	0.287253	0.305537	0.287207	0.386049	0.329032	0.324321	0.436141	0.30248	0.357651	0.281592	0.294515	0.308725	0.303033	0.33547	0.335452	0.272615	0.321433	0.318906	0.42262	0.284735	0.270689	0.28917	0.334224	0.318215	0.332786	0.296064	0.295979	0.328266	0.270307	0.290919	0.346338	0.306226	0.289175	0.28114	0.290912	0.312889	0.584697	0.277725	0.282066	0.33852	0.321624	0.311542	0.293829	0.628054	0.30482	0.260757	0.325043	0.35762	0.29159	0.277682	0.353463	0.345421	0.2751	0.33933	0.396998	0.312212	0.279538	0.848259	0.262048	0.285926	0.326871	0.385726	0.339727	0.333426	0.367048	0.270315	0.273986	0.379918	0.330066
Bcin01g03740.1	0.312799	0.367274	0.289869	0.307856	0.39296	0.460402	0.336911	0.298151	0.341296	0.308111	0.365392	0.315603	0.344211	0.319863	0.349637	0.31259	0.315332	0.308193	0.338297	0.317078	0.307728	0.327705	0.361043	0.29414	0.284116	0.302456	0.354958	0.310656	0.327677	0.30394	0.318565	0.357951	0.308348	0.334183	0.336563	0.33148	0.322806	0.278804	0.321685	0.292408	0.348905	0.452044	0.326267	0.314557	0.348492	0.313992	0.28129	0.300055	0.324939	0.3522	0.332965	0.301349	0.310615	0.33314	0.317381	0.329691	0.352371	0.301331	0.310056	0.323565	0.298002	0.282003	0.31247	0.315908	0.303578	0.291679	0.305782	0.344195	0.318469	0.32657	0.434749	0.306253	0.327143	0.33241	0.316551	0.342695	0.351301	0.478823	0.343093	0.314166	0.332546	0.402851	0.320081	0.310365	0.448518	0.292019	0.354835	0.365395	0.326247	0.320884	0.334374	0.363843	0.316343	0.371183	0.401761	0.300835	0.307826	0.327587	0.30237	0.35835	0.32331	0.397806	0.337922	0.445959	0.301886	0.290029	0.342679	0.341995	0.294987	0.360008	0.309453	0.366684	0.316634	0.294117	0.348376	0.321703	0.385218	0.382644	0.327368	0.404383	0.305449	0.327921	0.420649	0.316541	0.374036	0.302019	0.459935	0.375407	0.30322	0.35969	0.407862	0.383974	0.317798	0.436305	0.392114	0.445474	0.393042	0.33917	0.4444	0.383849	0.374759	0.584055	0.447782	0.342472	0.317821	0.416248	0.328972	0.316522	0.329232	0.361673	0.405188	0.445219	0.319806	0.312593	0.358368	0.390081	0.372051	0.345341	0.300288	0.451996	0.290725	0.300971	0.299378	0.299985	0.404158	0.319354	0.327751	0.329258	0.331009	0.336053	0.601024	0.362922	0.434576	0.531485	0.396843	0.435075	0.335648	0.348405	0.311886	0.317669	0.448762	0.332348	0.420655	0.423091	0.309481	0.335589	0.345324	0.331099	0.319907	0.34579	0.393905	0.37215	0.370288	0.422766	0.346206	0.281909	0.356805	0.540003	0.324587	0.410011	0.296652	0.30232	0.312377	0.381818	0.331879	0.347417	0.316682	0.343572	0.411084	0.34468	0.397444	0.303912	0.294174	0.324394	0.342438	0.311723	0.292408	0.407469	0.324272	0.315262	0.302297	0.294609	0.369335	0.361455	0.307276	0.434686	0.30593	0.368093	0.298959	0.302765	0.312759	0.319543	0.391613	0.43306	0.304262	0.296586	0.496686	0.400108	0.295017	0.288104	0.298598	0.429541	0.329385	0.352007	0.309555	0.312942	0.346599	0.294661	0.327006	0.364542	0.310558	0.306654	0.301497	0.316143	0.317889	0.528901	0.294402	0.30027	0.329806	0.303599	0.315319	0.302563	0.38221	0.309205	0.289977	0.343495	0.369677	0.311447	0.294898	0.361206	0.382569	0.305391	0.364605	0.384857	0.323237	0.30686	0.848222	0.297029	0.316977	0.361988	0.367143	0.362611	0.331164	0.332347	0.318827	0.297507	0.43049	0.343867
Bcin01g03750.1	0.301982	0.379398	0.258778	0.231833	0.272233	0.528642	0.260651	0.265148	0.335996	0.26884	0.260713	0.388746	0.305893	0.489794	0.34201	0.274207	0.287285	0.35994	0.37899	0.268139	0.345974	0.406531	0.266771	0.281607	0.239407	0.262213	0.305308	0.267682	0.351659	0.242798	0.402499	0.292646	0.230265	0.28635	0.290366	0.71276	0.32316	0.254662	0.277821	0.249359	0.343673	0.443863	0.279715	0.330642	0.385807	0.438067	0.279995	0.266081	0.351613	0.398656	0.30659	0.303213	0.309536	0.310487	0.353216	0.258712	0.298721	0.338386	0.35637	0.33752	0.273437	0.253342	0.293319	0.234064	0.326665	0.285224	0.244475	0.511858	0.271224	0.325451	0.463192	0.25178	0.330954	0.263445	0.305399	0.301891	0.24644	0.303535	0.342331	0.318708	0.300416	0.417205	0.326122	0.340405	0.500983	0.233133	0.283823	0.400811	0.234191	0.237084	0.299182	0.368933	0.277596	0.343978	0.431549	0.222509	0.195394	0.255095	0.24977	0.222307	0.247505	0.608257	0.339051	0.343813	0.254706	0.230732	0.314101	0.258403	0.252255	0.339837	0.248448	0.331595	0.386057	0.2608	0.597172	0.234529	0.239102	0.279353	0.34216	0.247658	0.33473	0.275852	0.492366	0.259012	0.377159	0.240647	0.369947	0.318563	0.413942	0.320016	0.248629	0.633248	0.307478	0.339683	0.303068	0.954082	0.40587	0.298997	0.406638	0.443966	0.294771	0.461185	0.523177	0.422877	0.273571	0.34209	0.261087	0.306858	0.307476	0.579575	0.418087	0.566759	0.31341	0.324061	0.266519	0.531218	0.411626	0.274188	0.249497	0.256635	0.476397	0.315799	0.297138	0.245653	0.311335	0.27286	0.401793	0.219212	0.267812	0.336517	0.692522	0.280409	0.377395	0.360642	0.326601	0.513125	0.272126	0.391266	0.273262	0.303521	0.750104	0.294349	0.330507	0.307976	0.22468	0.371982	0.324046	0.282076	0.279733	0.235438	0.326642	0.272446	0.32316	0.360529	0.307483	0.213992	0.242671	0.621408	0.346368	0.476181	0.388241	0.250449	0.271877	0.307095	0.301962	0.364913	0.289752	0.311681	0.452337	0.270927	0.301466	0.305482	0.343786	0.57512	0.273482	0.315343	0.270438	0.315855	0.301553	0.330628	0.370192	0.259971	0.470537	0.27456	0.277373	0.405867	0.347062	0.342292	0.345283	0.275901	0.314214	0.261227	0.261683	0.39787	0.268208	0.252909	0.243485	0.446031	0.310599	0.30902	0.439857	0.445186	0.40358	0.275769	0.306076	0.425592	0.345339	0.374804	0.265044	0.326753	0.35462	0.220571	0.279739	0.368657	0.275641	0.324039	0.310291	0.291152	0.355175	0.228622	0.234154	0.537771	0.276332	0.32164	0.304544	0.597496	0.605881	0.241266	0.273827	0.270353	0.317067	0.268044	0.24134	0.600741	0.236888	0.248181	0.98256	0.246814	0.301913	0.742204	0.273755	0.337193	0.253201	0.354172	0.190923	0.347164	0.372151	0.279949
Bcin01g03760.1	0.472291	3.05994	0.475367	0.627817	1.25637	1.90199	1.19256	0.82512	2.82147	1.18927	3.61332	0.819313	1.01913	2.56494	2.37251	4.19648	0.932563	1.08485	3.33384	6.55722	1.56941	1.16163	1.11645	3.35544e+07	4.83314	0.504963	0.861568	0.851728	2.50049	1.38249	3.54932	1.26484	6.14782	3.33664	4.41482	2.33938	3.20123	3.35544e+07	0.827203	0.586799	3.79724	0.599351	5.90087	0.919183	0.593656	4.29274	9.6789	1.73358	4.6006	2.82608	6.26121	1.27169	1.66771	10.5156	10.045	2.03261	3.95526	5.61926	0.975548	3.96418	0.499207	0.489932	3.83049	0.566466	3.03876e+07	0.533037	0.487346	2.65113	4.88142	3.35544e+07	2.32024	3.76368	1.47256	3.23446	2.24891	0.934287	1.15825	0.777516	0.863753	3.80907	3.60191	3.84149	0.89287	1.41719	2.39909	17.4455	20.0654	2.2154	1.42913	1.14892	4.57359	1.16038	5.25997	0.433943	5.06215	0.658114	12.3575	0.825236	0.560911	1.42099	10.0995	2.19251	6.7339	23.8456	1.31919	1.44037	4.28493	0.723338	3.44723	3.14625	4.22027	4.1318	4.50374	1.14462	0.993771	9.4652	4.35449	1.66504	0.823684	2.83115	1.00381	5.93668	3.52779	33554432	2.34696	21.1922	3.67697	0.92534	4.0803	3.60449	5.74761	4.83508	4.25508	3.81088	6.66964	3.1517	4.51195	3.56111	0.6264	3.25997	3.02865	3.51554	6.00098	1.06135	0.697429	2.87574	1.73401	6.05654	6.47057	3.26587	3.40295	4.74531e+07	3.83269	33554432	7.22377	2.79008	0.752687	1.13361	1.26372	0.992055	9.24029	1.11148	4.81573	1.07661	3.87453e+07	1.11528	2.51344	7.61089	3.67421	1.25114	2.37819	9.83479	3.87453e+07	1.23803	1.31049	3.84482	1.61652	0.664993	1.47092	1.63367	2.50567	1.45462	0.855268	1.48285	4.16543	12.8878	3.93222	0.779105	0.808637	0.572517	3.30515e+07	0.447299	0.890487	4.08916	0.70734	0.73978	4.74995	2.22054	7.47111	0.731132	0.975034	4.88378	14.6642	16.2452	4.81428	3.24269	0.71327	3.8828	3.87453e+07	0.557549	3.29963	1.24275	1.1944	1.00461	33554432	0.71778	1.29849	4.30356	0.728112	2.54165	2.41646	4.77885	3.41454	0.794388	1.11168	2.25826	0.715156	0.770803	0.702664	5.52431	6.10739	2.27519	1.10094	1.95777	0.690373	0.770872	3.73326	4.36302	2.50887	5.06231	4.92919	3.80354	1.92909	7.68028	33554432	3.71028	8.78179	1.9233	33554432	15.462	1.80769	1.03085	1.51961	2.97574	5.4278	1.37965	0.708655	0.869658	2.18748	0.818829	7.19455	0.60862	2.41446	10.8235	6.00773	0.993002	2.08905	0.637546	5.78878	0.698097	0.82284	3.85071	33554432	2.69924	2.10475	1.09864	3.22339	1.96829	1.12606	2.38354	33554432	7.51808	0.794929	5.95244	3.68214	0.49773	8.89215	1.16481
Bcin01g03770.1	1.14968	0.794375	1.02021	0.723242	0.497327	1.19182	2.14481	0.636695	0.499883	0.6085	2.26018	0.595507	0.825782	1.32346	1.49463	0.881867	0.767886	1.6862	0.94058	2.09103	2.47563	0.916741	1.3695	0.513898	3.02853	1.43699	1.68508	0.576774	1.54998	1.19747	2.22339	2.04124	0.531653	2.08472	1.28453	0.616182	0.526608	1.81129	2.32408	3.69726	1.53814	1.59208	3.71931	3.70046	1.53746	2.69075	6.13201	0.914567	2.84491	1.73828	3.90662	1.59102	2.78386	6.6683	6.36976	1.39749	1.07604	3.54374	1.22896	2.42399	0.890754	0.952787	1.43812	1.0546	0.768414	11.052	0.665243	1.65019	0.8252	3.35544e+07	1.45381	0.55715	1.89493	1.59044	1.39944	2.55281	1.01912	3.10864	1.11667	1.08594	0.483163	0.620748	0.486242	1.63799	1.51094	2.25861	12.8123	1.38615	0.619841	1.15706	2.86836	3.3649	3.30329	0.794552	3.19006	3.15339	0.529112	1.02536	4.23626	0.599566	0.434575	1.37456	4.25968	0.661065	0.465863	0.567906	0.666005	0.608608	2.14808	1.94858	2.63168	2.59168	0.560401	0.549341	0.974237	5.99806	0.616623	0.667705	0.688034	0.879767	1.16711	3.73989	0.886881	0.494006	1.45923	13.5311	2.28242	28.4103	0.415453	0.698356	0.713637	3.04792	0.751135	2.3471	4.20069	1.97257	2.78959	2.22557	2.36315	2.01268	1.88338	2.18632	3.73639	1.08665	3.20855	1.0532	3.30748	3.78339	2.30316	2.04553	2.10694	4.74531e+07	0.871792	33554432	0.945345	1.73976	0.735272	2.04094	2.38332	0.708435	0.999227	0.772527	0.577468	0.881725	3.87453e+07	2.95831	0.887298	0.449879	1.44917	1.20849	1.49583	6.23057	3.87453e+07	2.42949	5.3195	2.41773	0.94657	0.498477	0.540331	33554432	1.57643	14.0791	3.19399	1.9518	0.570772	0.630476	1.17589	1.35328	2.38653	1.36619	33554432	1.43528	1.6007	2.01629	0.887907	0.588652	0.522816	1.39311	4.74983	0.703627	0.459453	0.592091	1.03964	0.575851	2.99177	2.00633	5.41212	2.44564	0.894548	3.87453e+07	0.894271	33554432	1.5835	0.590961	0.775524	0.440206	3.09183	0.670206	0.777855	0.439415	1.4936	3.00287	2.13303	1.18826	0.532178	0.630265	1.21598	0.763562	0.511695	3.30592	0.671836	1.03225	3.99024	2.14066	5.33408	3.31034e+07	2.34283	2.72318	1.12156	3.14743	3.09814	2.34211	1.92247	4.84889	33554432	2.30152	5.59468	1.06353	33554432	1.60765	1.28849	1.78117	0.735098	1.8566	3.37671	0.522676	2.92824	0.841086	0.635816	0.615289	0.795777	1.93754	0.804109	0.593031	3.75793	1.17823	1.31305	1.21599	3.6281	2.69692	4.07906	2.35422	0.437562	0.942897	0.584492	6.96333	2.04942	5.65254	7.70959	1.49682	0.705849	0.605772	0.852795	3.72601	1.18842	1.07257	1.49925	1.0012
Bcin01g03780.1	0.288472	0.339129	0.286532	0.269122	0.235718	0.476362	0.275565	0.32262	0.272396	0.372142	0.429001	0.348565	0.276816	0.453018	0.308206	0.266841	0.371152	0.276433	0.380239	0.234177	0.258543	0.255394	0.323455	0.250166	0.510621	0.202531	0.393514	0.271309	0.262231	0.261457	1.11609	0.282815	0.244498	0.449391	0.311892	0.271311	0.267025	0.277384	0.371583	0.28406	0.30051	0.412021	0.281075	0.264815	0.420045	0.393449	0.302235	0.268561	0.308985	0.443859	0.305044	0.27265	0.296631	0.260365	0.319987	0.317062	0.430207	0.339381	0.312074	0.320456	0.246237	0.268615	0.309095	0.248069	0.321258	0.323907	0.28142	0.432873	0.523672	0.378216	0.276283	0.244872	0.295163	0.327415	0.431428	0.222626	0.273488	0.275215	0.259628	0.338506	0.286155	0.34654	0.328658	0.300348	0.410648	0.291614	0.360358	0.45753	0.212645	0.245441	0.258766	0.265757	0.285187	0.284124	0.339639	0.267832	0.217328	0.243689	0.218949	0.263087	0.230768	0.547871	0.296425	0.277466	0.264407	0.238643	0.268879	0.250505	0.234013	0.317018	0.261969	0.408581	0.234929	0.267608	0.358929	0.22788	0.329242	0.260414	0.261651	0.238718	0.240651	0.270075	0.392951	0.227716	0.257825	0.250202	0.280913	0.278143	0.222878	0.25724	0.260513	0.313711	0.246949	0.414901	0.32871	0.871575	0.284006	0.300676	0.352874	0.248396	0.337817	0.286329	0.37757	0.345741	0.278968	0.323678	0.222406	0.260373	0.266368	0.320007	0.465971	0.331163	0.309731	0.256045	0.296802	0.568431	0.31034	0.248118	0.313365	0.269929	0.307972	0.314979	0.236693	0.345092	0.324645	0.299214	0.319685	0.231972	0.24266	0.269838	0.38115	0.227577	0.303253	0.222354	0.279394	0.640922	0.29646	0.333362	0.308034	0.272991	0.683663	0.256646	0.290896	0.41466	0.241678	0.231406	0.288084	0.255135	0.288998	0.234193	0.330873	0.230733	0.293585	0.584101	0.292729	0.23526	0.253466	0.560734	0.277191	0.379454	0.253207	0.300306	0.260092	0.313349	0.218901	0.320015	0.242223	0.257772	0.287877	0.424305	0.341586	0.246004	0.243438	0.279015	0.263342	0.231687	0.355386	0.224771	0.391961	0.336981	0.266825	0.252578	0.285952	0.255553	0.209735	0.321459	0.328328	0.282891	0.234013	0.350121	0.259575	0.317418	0.309008	0.340441	0.26718	0.283246	0.256324	0.362585	0.319243	0.274097	0.368298	0.395503	0.2489	0.279097	0.301479	0.335827	0.25143	0.275149	0.285494	0.327223	0.386615	0.23532	0.278824	0.241706	0.273751	0.334685	0.301542	0.273968	0.256793	0.271134	0.337495	0.315669	0.369453	0.223315	0.372289	0.37986	0.296414	0.219272	0.26987	0.236754	0.27837	0.296899	0.227092	0.315456	0.24291	0.28453	0.515759	0.265374	0.304082	0.480574	0.26513	0.254282	0.310382	0.274597	0.296177	0.252512	0.445488	0.215347
Bcin01g03790.1	0.224312	0.284193	0.240906	0.230728	0.252623	0.423843	0.245489	0.236223	0.252652	0.22963	0.344263	0.246366	0.286929	0.300367	0.296212	0.268796	0.266504	0.248579	0.271048	0.26838	0.289616	0.293904	0.287028	0.223943	0.300308	0.258727	0.273822	0.253668	0.354884	0.225024	0.264798	0.235113	0.207046	0.285285	0.294525	0.337935	0.252489	0.293952	0.259828	0.26364	0.283226	0.301818	0.229119	0.262755	0.357565	0.316175	0.302026	0.237737	0.34521	0.329636	0.265053	0.240026	0.261605	0.323068	0.34492	0.299688	0.26528	0.258469	0.316557	0.275596	0.273083	0.240795	0.260781	0.234876	0.26496	0.22956	0.254703	0.326599	0.259895	0.298992	0.367413	0.228167	0.27646	0.272076	0.371396	0.222933	0.227446	0.311208	0.258791	0.243993	0.29007	0.328833	0.272373	0.278565	0.274356	0.25265	0.256222	0.321126	0.260526	0.279902	0.281252	0.223938	0.248652	0.266439	0.251968	0.280591	0.197594	0.209919	0.208493	0.227428	0.210887	0.48766	0.249498	0.314065	0.223127	0.202429	0.228483	0.249918	0.218356	0.262361	0.20833	0.255595	0.244664	0.200529	0.354666	0.205247	0.265348	0.238242	0.213954	0.255336	0.268549	0.255727	0.277204	0.220865	0.294707	0.21481	0.227662	0.259224	0.200119	0.22927	0.19608	0.30052	0.225698	0.272782	0.283275	0.459354	0.263803	0.22758	0.438203	0.280657	0.240117	0.314958	0.233254	0.262302	0.276819	0.281593	0.206884	0.231278	0.254282	0.31434	0.260733	0.326423	0.254182	0.223154	0.251375	0.328879	0.298828	0.256772	0.269291	0.252013	0.24476	0.240236	0.217198	0.255396	0.24298	0.234884	0.305928	0.231766	0.226953	0.275195	0.379758	0.224813	0.289126	0.237213	0.232987	0.444249	0.23087	0.251783	0.261662	0.216081	0.326227	0.224789	0.24321	0.390149	0.235933	0.257344	0.277352	0.236039	0.234404	0.206007	0.211564	0.246808	0.261134	0.33394	0.227541	0.235077	0.24144	0.499354	0.226867	0.300466	0.231958	0.283879	0.246975	0.283812	0.256294	0.313643	0.226834	0.231945	0.298312	0.263367	0.333221	0.219711	0.260804	0.284523	0.214983	0.228281	0.285907	0.260884	0.26285	0.243426	0.328808	0.345172	0.283331	0.241373	0.218421	0.285554	0.280107	0.32117	0.256517	0.247604	0.258799	0.301346	0.279057	0.322578	0.279362	0.243686	0.228943	0.526619	0.289489	0.34273	0.284459	0.44673	0.261889	0.369235	0.258312	0.270573	0.333831	0.28618	0.234636	0.410201	0.329301	0.236936	0.233248	0.276362	0.303633	0.291031	0.295021	0.249746	0.276825	0.269991	0.259652	0.278054	0.311254	0.218232	0.262232	0.305335	0.254033	0.224358	0.248125	0.258578	0.244824	0.251652	0.246445	0.436877	0.289125	0.255323	0.305542	0.235646	0.283767	0.358025	0.219335	0.359574	0.271655	0.320443	0.302629	0.314274	0.308633	0.221734
Bcin01g03810.1	0.40155	1.67926	0.68882	0.47079	1.768	1.02319	0.635864	0.523567	0.504291	0.796336	1.07435	0.592193	0.553173	1.40198	1.30671	0.936635	0.36423	0.810179	0.759399	0.684031	1.26004	1.0901	0.473055	0.476177	2.25713	0.399724	0.684016	0.748353	1.36637	0.353879	2.00321	0.449363	0.57695	0.98041	0.509409	1.28561	0.987928	0.742262	0.580317	0.443436	0.565067	1.39596	1.2484	0.808889	1.34291	0.613777	0.608908	0.424693	0.464497	0.561441	0.490292	0.508205	0.454469	0.43478	0.428302	0.39435	0.512735	3.22389	1.63852	0.64013	0.326733	1.37487	0.515748	0.661428	0.985445	0.530588	0.567793	0.898016	0.808603	0.453842	1.27586	0.89157	0.974943	0.581413	0.780917	0.407594	0.510164	2.7786	1.64012	0.815009	0.657836	1.00149	0.833999	0.934186	1.32576	0.449075	0.372691	1.2107	0.678527	0.438089	0.708341	0.480538	0.773135	0.550138	2.88607	0.44885	0.511323	0.580775	0.427396	0.562594	0.461058	1.17999	0.583636	0.650934	0.446423	0.426593	0.715135	0.519708	0.72987	0.71459	0.644493	0.424363	2.58123	0.428845	0.902172	0.504161	1.20323	0.821435	0.368803	0.423345	0.648577	3.39322	1.96763	0.73644	1.28114	0.46788	0.776645	0.561886	0.753323	2.0065	0.675305	0.676268	0.821114	0.656091	0.55789	0.609209	0.483424	0.63801	0.422253	1.17341	0.3947	0.821838	0.424146	1.03087	0.79783	1.58732	0.722145	3.42159	0.71502	1.82533	0.781886	2.89869	0.498808	0.53167	0.511056	1.50712	0.612981	0.781566	0.684453	0.835817	0.715536	0.28067	1.0073	0.919565	0.849813	0.718552	0.461275	0.614084	0.579518	0.580412	1.29266	0.50592	2.74364	0.866076	0.629647	2.1443	0.916217	0.822798	1.91101	0.491746	1.37044	0.285881	0.696857	1.71155	0.761256	7.50066	0.477899	0.91641	0.993724	1.0467	0.938729	0.911019	0.614259	0.922634	0.46013	0.38507	0.602916	1.19702	0.553225	0.525376	0.48559	1.27426	0.427932	0.965435	0.565054	0.993217	4.9358	0.795072	1.06856	3.87453e+07	0.778749	0.877729	1.60266	0.458876	0.547762	0.874951	1.09909	0.759607	0.55356	0.373992	1.3127	2.71339	0.663815	0.861596	0.43708	0.817309	0.631014	0.921019	0.800321	0.982308	0.78403	0.501728	0.970087	0.734053	0.897625	0.752761	0.863574	0.787883	3.0135	0.609062	0.479514	1.40129	1.05871	1.09281	0.505176	1.41138	0.748389	0.562941	0.748155	0.959685	0.889551	0.623494	0.477906	0.655653	0.420658	1.02996	0.768299	0.777534	1.65201	1.83016	0.821663	0.611014	0.548891	1.33817	1.06218	0.740474	1.13526	0.510392	1.14162	1.22057	1.0353	0.608635	0.628538	1.45602	0.702006	0.696529	1.77202	0.809966	0.805183	1.3161	1.4263	0.833927	0.91189	0.957399	0.571746	1.14804	0.593716	0.419999
Bcin01g03820.1	0.240439	0.28233	0.243551	0.240773	0.240834	0.336804	0.241124	0.239851	0.242216	0.244912	0.241513	0.238294	0.274426	0.250468	0.247207	0.246529	0.243618	0.244517	0.241763	0.242627	0.240372	0.240521	0.278797	0.24188	0.243046	0.241587	0.244503	0.24046	0.255354	0.240367	0.241338	0.239794	0.24599	0.24555	0.239378	0.246663	0.238044	0.240982	0.245169	0.242519	0.244823	0.248029	0.247915	0.244566	0.250029	0.241939	0.240345	0.237586	0.242554	0.247405	0.238378	0.236912	0.240346	0.23885	0.239095	0.239355	0.244692	0.247347	0.240145	0.24197	0.23825	0.2406	0.239222	0.243901	0.241239	0.240719	0.238632	0.244087	0.24456	0.238387	0.265553	0.239455	0.243071	0.252855	0.263152	0.239881	0.239649	0.28353	0.243707	0.242931	0.238758	0.279971	0.244026	0.246958	0.304694	0.240349	0.246595	0.258615	0.246903	0.249581	0.240683	0.241439	0.246145	0.242099	0.275413	0.251078	0.240346	0.241077	0.251012	0.241769	0.244391	0.387842	0.278503	0.337669	0.242556	0.246387	0.243251	0.245638	0.247968	0.292591	0.249376	0.287704	0.240961	0.249442	0.27889	0.240416	0.284299	0.279001	0.252576	0.248855	0.245656	0.241671	0.288916	0.242012	0.258158	0.246349	0.293536	0.282559	0.244953	0.247512	0.244385	0.283998	0.245526	0.284513	0.286172	0.381442	0.282976	0.256873	0.362868	0.284785	0.251566	0.297976	0.310771	0.286581	0.243631	0.249901	0.243292	0.239963	0.277418	0.246367	0.274589	0.342133	0.245553	0.239948	0.276385	0.307779	0.279646	0.280974	0.243548	0.249008	0.240972	0.242232	0.250673	0.243645	0.280199	0.24862	0.244614	0.242226	0.242442	0.284814	0.383143	0.244163	0.279687	0.252239	0.288572	0.342831	0.279103	0.247881	0.25177	0.248638	0.394511	0.248089	0.246043	0.292053	0.24874	0.290076	0.240722	0.240878	0.245059	0.239065	0.241704	0.284749	0.277534	0.274985	0.242706	0.24056	0.237794	0.340766	0.237723	0.33878	0.239183	0.238889	0.240935	0.27798	0.238314	0.289301	0.250579	0.244321	0.277773	0.280338	0.241061	0.236802	0.245164	0.240104	0.246369	0.242783	0.24073	0.240476	0.241572	0.238488	0.250824	0.244387	0.241748	0.241409	0.242245	0.280004	0.238703	0.2401	0.239535	0.241178	0.2395	0.286409	0.278537	0.294981	0.243252	0.245106	0.240907	0.283377	0.240833	0.238973	0.240704	0.280468	0.247592	0.241902	0.237364	0.240283	0.245858	0.243388	0.244021	0.289599	0.246849	0.246869	0.240606	0.243329	0.242792	0.278303	0.242778	0.242836	0.28495	0.241274	0.242479	0.240627	0.260523	0.239006	0.24085	0.282541	0.285112	0.240162	0.240218	0.250485	0.251651	0.238489	0.238843	0.288783	0.244786	0.240071	0.520057	0.248948	0.249238	0.257782	0.245925	0.283022	0.239345	0.241071	0.249659	0.240452	0.275535	0.244957
Bcin01g03830.1	0.226659	0.291108	0.2172	0.254743	0.255568	0.284192	0.22967	0.272831	0.309509	0.24571	0.238192	0.214733	0.243401	0.220241	0.238489	0.211809	0.252403	0.270491	0.211753	0.228268	0.227651	0.209716	0.315487	0.265944	0.214246	0.215853	0.231975	0.214746	0.207805	0.224378	0.214701	0.230887	0.247352	0.226114	0.230288	0.243604	0.226802	0.216034	0.215226	0.217583	0.222375	0.23688	0.262812	0.237735	0.220276	0.211154	0.210936	0.21963	0.217559	0.2133	0.221157	0.218778	0.21806	0.215745	0.21774	0.21653	0.212414	0.226729	0.206903	0.222816	0.210257	0.236131	0.227515	0.245972	0.215583	0.236351	0.225133	0.232067	0.225908	0.216934	0.216237	0.225535	0.243731	0.21171	0.24682	0.226441	0.23626	0.293331	0.215239	0.250367	0.261439	0.288462	0.238266	0.223758	0.317689	0.223755	0.232961	0.229405	0.235041	0.237769	0.232251	0.256573	0.256273	0.226963	0.253356	0.20659	0.210783	0.211159	0.223232	0.229678	0.216209	0.422714	0.26549	0.318099	0.215505	0.245683	0.211549	0.217033	0.214966	0.246032	0.23523	0.253039	0.215655	0.256449	0.237274	0.217657	0.237973	0.249134	0.243441	0.236971	0.213059	0.226476	0.249936	0.210853	0.21399	0.22532	0.274764	0.277171	0.224251	0.226327	0.21137	0.25329	0.213588	0.240916	0.26146	0.355327	0.293877	0.210232	0.398346	0.24934	0.230927	0.285092	0.255318	0.264611	0.23683	0.230698	0.235166	0.210713	0.30051	0.232075	0.300366	0.312724	0.225096	0.214773	0.257389	0.331122	0.270715	0.237642	0.222263	0.234215	0.217505	0.224703	0.225794	0.232074	0.270869	0.216349	0.222126	0.249076	0.220552	0.249987	0.314207	0.260187	0.268983	0.232277	0.258602	0.296461	0.245154	0.246112	0.25112	0.22607	0.335336	0.231893	0.227442	0.252925	0.238988	0.248778	0.223666	0.240889	0.227347	0.2241	0.264793	0.250802	0.265918	0.273368	0.249849	0.242341	0.220069	0.433563	0.209774	0.394636	0.283581	0.221733	0.224424	0.260791	0.217336	0.243381	0.222404	0.217894	0.261515	0.306567	0.229141	0.217857	0.230522	0.236068	0.245931	0.258936	0.219863	0.216711	0.205625	0.223451	0.225825	0.233151	0.216264	0.234564	0.242496	0.264616	0.22225	0.219561	0.20995	0.227018	0.223345	0.242643	0.277327	0.297992	0.231428	0.22376	0.22934	0.246388	0.212992	0.246187	0.220725	0.272105	0.264276	0.237269	0.220057	0.234268	0.230226	0.211086	0.214138	0.24041	0.223957	0.220273	0.221185	0.211861	0.228197	0.295917	0.225217	0.236118	0.261925	0.21678	0.226727	0.216155	0.206894	0.236305	0.214712	0.236127	0.25295	0.251345	0.237616	0.230921	0.219156	0.211774	0.224717	0.323111	0.219599	0.221027	0.729415	0.261065	0.241608	0.206737	0.222503	0.256209	0.216058	0.239125	0.235012	0.225202	0.280645	0.214172
Bcin01g03840.1	0.331598	0.334558	0.178782	0.231623	0.295355	0.522763	0.22026	0.235521	0.344964	0.31263	0.413087	0.306087	0.298165	0.316011	0.477047	0.295703	0.423598	0.282731	0.299904	0.295713	0.276806	0.27671	0.351436	0.253159	0.452489	0.282229	0.259155	0.248416	0.327236	0.247673	0.437312	0.2653	0.245938	0.329216	0.266149	0.406713	0.235959	0.284759	0.256985	0.281419	0.234096	0.339751	0.279015	0.218497	0.350595	0.455958	0.299315	0.318235	0.472853	0.488397	0.281392	0.292269	0.341122	0.357481	0.463271	0.314739	0.281498	0.366389	0.304955	0.317047	0.262463	0.358043	0.281279	0.244495	0.308363	0.252691	0.27934	0.261767	0.262613	0.351625	0.270062	0.327816	0.274904	0.306847	0.296052	0.24445	0.275262	0.361702	0.404711	0.240609	0.289813	0.396319	0.323461	0.295385	0.743016	0.360153	0.374834	0.398896	0.28695	0.318261	0.269977	0.302454	0.30937	0.231147	0.285357	0.212798	0.191341	0.234463	0.178245	0.253804	0.249655	0.601468	0.284771	0.46483	0.204093	0.22188	0.232979	0.261203	0.251403	0.287593	0.3011	1.38483	0.255078	0.225087	0.309992	0.20422	0.299305	0.2962	0.200764	0.257942	0.259762	0.332034	0.446661	0.300357	0.333048	0.230235	0.269659	0.282067	0.270826	0.253435	0.270134	0.301112	0.227006	0.373983	0.330124	0.945521	0.279964	0.47589	0.62381	0.342411	0.322925	0.459712	0.388654	0.37526	0.299715	0.382728	0.301268	0.372758	0.347217	0.374966	0.302731	0.583506	0.277127	0.282588	0.477412	0.418731	0.278471	0.358568	0.303879	0.330082	0.262036	0.252555	0.261282	0.237572	0.252848	0.265943	0.286084	0.649216	0.269992	0.393279	0.685762	0.255359	0.307085	0.22583	0.270644	1.2354	0.288809	0.256821	0.352037	0.265406	0.743207	0.293985	0.32043	0.288671	0.327642	0.300163	0.28069	0.271303	0.291601	0.234068	0.246337	0.258338	0.240126	0.267412	0.232138	0.233736	0.353274	0.614564	0.251779	0.380413	0.237321	0.336845	0.300099	0.305506	0.266399	0.357234	0.362694	0.365731	0.280844	0.232052	0.467118	0.253346	0.31008	0.328659	0.335059	0.281928	0.42994	0.408702	0.378535	0.251365	0.594064	0.442736	0.563681	0.278902	0.257997	0.309877	0.287612	0.370596	0.378014	0.326197	0.36152	0.342093	0.305065	0.562168	0.399664	0.2897	0.271488	0.417317	0.420764	0.453216	0.350589	0.496681	0.381714	0.41522	0.301373	0.321206	0.378115	0.357192	0.29356	0.370483	0.395499	0.344387	0.274632	0.350192	0.322227	0.401356	0.299391	0.356349	0.27278	0.225185	0.334087	0.426808	0.444723	0.310074	0.382028	0.294753	0.599789	0.285961	0.259948	0.279622	0.287706	0.284009	0.255209	0.413851	0.223027	0.321473	0.973777	0.334381	0.431324	0.346593	0.2615	0.304661	0.2305	0.376331	0.374879	0.269463	0.368009	0.229092
Bcin01g03860.1	0.262733	0.234452	0.223545	0.295583	0.257248	0.470095	0.292011	0.218502	0.320713	0.333758	0.252984	0.277068	0.261368	0.381901	0.248838	0.307683	0.237292	0.341596	0.255937	0.276452	0.231836	0.28043	0.297554	0.26149	0.295134	0.233942	0.267866	0.235577	0.406567	0.222184	0.271845	0.310542	0.243518	0.237992	0.258284	0.306037	0.278538	0.246411	0.238332	0.219621	0.219017	0.396655	0.261108	0.264709	0.285192	0.252231	0.191806	0.266067	0.214124	0.357137	0.22945	0.210018	0.253103	0.280965	0.216404	0.230602	0.25124	0.226587	0.23743	0.215985	0.235636	0.21417	0.247098	0.228174	0.27361	0.309691	0.19618	0.264777	0.511277	0.302596	0.64397	0.316973	0.241933	0.251806	0.310595	0.195593	0.245594	0.400771	0.253143	0.265015	0.267635	0.346933	0.20673	0.23263	0.685253	0.251035	0.307912	0.448311	0.242436	0.298937	0.278039	0.364117	0.243889	0.256277	0.3072	0.203955	0.224772	0.257991	0.233506	0.256102	0.258444	0.540665	0.286929	0.333293	0.281418	0.280935	0.271323	0.264807	0.295557	0.339634	0.32831	0.307501	0.289803	0.23837	0.239662	0.225837	0.297075	0.279746	0.230393	0.408813	0.28652	0.292462	0.300415	0.238773	0.509471	0.269482	0.242653	0.310253	0.242617	0.28436	0.312622	0.29908	0.328901	0.338386	0.378783	0.365541	0.299506	0.258725	0.435736	0.32244	0.379614	0.455577	0.313221	0.334954	0.236702	0.404091	0.339698	0.285856	0.287954	0.275148	0.257193	0.300408	0.315447	0.253618	0.272552	0.410453	0.330793	0.289879	0.273354	0.274376	0.268448	0.316362	0.220304	0.265366	0.239339	0.348659	0.553635	0.22652	0.273131	0.303547	0.623334	0.232401	0.347352	0.268149	0.252318	0.336098	0.355896	0.281225	0.274159	0.302868	0.679596	0.271949	0.282855	0.287266	0.338765	0.311804	0.206533	0.245048	0.288011	0.271434	0.287006	0.239068	0.340405	0.371254	0.21683	0.204596	0.23012	0.553641	0.21629	0.322242	0.263912	0.259149	0.230306	0.264293	0.234672	0.345513	0.219231	0.322288	0.328142	0.262579	0.29438	0.198728	0.250711	0.195722	0.233135	0.246119	0.253683	0.260049	0.26466	0.248558	0.364163	0.180219	0.278136	0.311791	0.214116	0.23114	0.248391	0.206553	0.257965	0.217723	0.329777	0.250434	0.279479	0.430246	0.222843	0.260123	0.248745	0.289043	0.20049	0.234299	0.241525	0.315796	0.209065	0.22993	0.244421	0.199612	0.252763	0.236618	0.229265	0.281237	0.219909	0.243159	0.213659	0.267509	0.248839	0.255088	0.214909	0.212035	0.273624	0.259228	0.249818	0.253882	0.259818	0.216345	0.229216	0.296444	0.347054	0.234119	0.182499	0.264893	0.243682	0.27272	0.211586	0.316978	0.211637	0.204128	0.893904	0.251429	0.22258	0.426572	0.241296	0.24984	0.281312	0.233276	0.20755	0.225505	0.304253	0.207961
Bcin01g03890.1	0.341089	0.548159	0.357335	0.326638	0.974876	0.613693	1.17643	1.8062	0.936683	0.780188	0.948137	3.35544e+07	2.15911e+07	0.819925	0.498844	1.45301	0.854166	0.840571	1.08471	2.31753	1.68238	1.20225	1.45555	3.35544e+07	1.66554	0.441904	0.475324	3.27264	0.803858	2.36523	1.25747	3.35544e+07	2.15077	0.793591	1.39028	0.780155	2.21228	1.15482	1.22431	2.1054	0.342688	0.836078	0.327105	2.16808	0.352463	1.46484	3.61426	3.3138	1.48701	0.868187	2.19049	1.40457	1.44103	3.95621	3.76254	3.35544e+07	0.339068	0.418245	0.424342	0.36161	0.350164	1.04257	1.12253	3.27672	0.350893	0.318271	0.342679	0.51362	0.331003	3.35544e+07	0.779514	0.893863	0.369909	1.06042	0.705644	1.64848	18.693	1.70944	2.81349	0.333337	0.324471	0.895309	6.84363	1.99063	0.812979	0.32035	0.33724	0.730425	21.2317	1.04808	1.61946	1.94293	1.81098	0.902163	1.84421	1.6918	0.499143	0.560613	0.399397	0.412778	3.78609	0.706551	2.46679	9.24935	2.59371	2.37005	1.39024	1.45773	1.09268	0.999392	1.4306	1.45609	1.65353	73.8972	1.15151	3.52641	1.36671	12.0634	1.49263	1.00171	0.966604	0.92991	1.19941	33554432	0.756419	8.2051	1.20802	17.299	1.38849	1.21077	1.97083	1.69354	1.3075	1.11126	2.37037	1.05953	0.389026	1.1576	0.463382	1.03469	0.363769	1.15121	2.09928	1.73115	1.84897	0.6555	1.79227	2.10876	2.36069	1.12665	1.10572	4.74531e+07	0.369888	0.594604	0.658961	0.466387	0.391949	1.04501	1.06869	2.2884	0.337217	0.325468	0.32994	0.423317	0.365852	1.54064	0.415751	2.75961	0.381813	5.14398	0.780469	3.68488	3.87453e+07	0.357804	3.11063	0.542894	0.378897	1.15036	1.11369	33554432	0.83368	0.35412	0.333833	0.413452	1.45033	4.91236	1.3329	33554432	1.15955	0.601775	33554432	3.87453e+07	0.370064	0.382484	0.324583	0.33054	1.64276	0.717326	0.914552	4.74531e+07	6.15584	1.59752	5.61829	6.25529	1.56332	1.02889	3.16828	0.74397	3.87453e+07	3.87453e+07	1.07999	33554432	1.54385	1.29805	33554432	1.22604	4.66868	1.32933	1.32085	33554432	0.761731	1.70911	1.1207	33554432	33554432	2.11899	5.32878	1.44124	2.55649	1.87757	2.12504	1.02641	0.366492	1.13986	0.314895	7.31488	0.3447	1.40642	1.80711	1.72488	1.75547	1.11163	0.450242	2.78995	1.39374	1.21913	3.33762	5.70101	0.323844	0.503626	0.408062	0.363445	0.326887	1.01076	0.793977	3.87453e+07	0.332333	0.327226	0.374182	1.68532	0.318162	1.06029	0.80635	4.0781	0.344495	6.92582	0.681673	33554432	1.9852	4.74297	0.819903	0.329531	0.319637	0.852646	1.44083	4.14239	1.08686	0.320731	0.320753	0.808923	33554432	2.72877	1.60772	2.06574	1.20888	0.761427	3.29243	33554432
Bcin01g03900.1	0.569295	0.882579	0.644411	0.389838	2.55427	1.5148	2.91583	4.22797	2.22545	1.97425	2.84729	3.31083e+07	3.87453e+07	2.01334	1.87866	3.30471	2.07865	2.15106	2.61678	5.17756	2.39764	3.12641	3.54691	3.35544e+07	3.80611	4.93987	3.00678	7.00104	1.96774	5.24166	2.80943	3.16308e+07	4.84021	1.46212	3.45409	1.85018	4.96317	3.35544e+07	2.93077	4.64913	2.99334	2.0035	0.770587	4.64525	0.789565	3.39526	7.66469	7.07453	3.60528	2.21297	4.9294	6.44961	3.55334	8.3355	7.95412	3.34287e+07	1.41137	0.912433	3.35544e+07	0.821655	0.549308	2.84152	2.98117	6.9999	1.10337	0.773009	0.565871	2.09267	3.82405	3.3021e+07	1.84035	2.96391	2.43599	2.54885	1.77744	3.93332	38.1102	3.89613	6.10331	0.806865	0.452598	3.0143	14.0942	11.8345	1.9019	13.8519	15.9404	1.75316	43.2693	2.54697	3.61708	4.21687	4.14887	3.00052	4.01301	4.01574	2.89605	5.21518	1.44504	0.649913	7.99871	1.75083	5.32495	18.9467	5.68977	5.26788	3.36237	3.44187	2.60666	2.46701	3.32355	3.26955	3.56754	150.429	2.84893	7.49914	3.40377	24.6487	33554432	2.23861	2.41683	4.69452	0.820222	3.29666e+07	1.84972	16.8368	2.90426	35.2992	3.21615	2.84347	4.5208	3.81504	3.32011	2.96525	5.25869	2.50748	1.12667	2.79518	0.709772	2.57155	0.645652	2.79829	4.73791	4.06722	4.013	0.869223	4.19163	4.76556	5.12445	2.5836	2.67085	4.74531e+07	1.0712	33554432	5.70264	2.19545	0.902708	2.57057	2.9907	6.01508	7.31093	0.629848	0.433934	1.36853	1.86694	3.75554	1.99034	6.0139	1.17272	10.6735	1.88542	7.79365	3.57993e+07	3.08359	6.66929	3.03947	0.470508	3.02187	2.72411	33554432	1.98554	0.92835	1.27712	2.4588	3.2845	10.2274	3.1036	33554432	3.0235	33554432	3.20723e+07	3.87453e+07	1.05312	0.75194	0.538222	0.454636	3.74113	1.76687	5.92319	4.74531e+07	12.7175	3.82376	11.6379	12.888	3.78119	2.54234	6.78776	3.06811	3.87453e+07	3.87453e+07	2.59226	3.32399e+07	3.73923	3.05041	33554432	3.04316	9.74737	3.3631	3.3484	3.29666e+07	1.89866	3.77693	2.69134	3.18415e+07	33554432	4.54727	11.0601	3.45839	5.61553	4.37523	4.80718	5.4234	0.581884	2.71953	0.480194	1.28928	2.94055	3.43266	4.22918	3.98066	3.89031	2.96112	2.45049	6.06629	33554432	2.92176	6.96644	11.8473	1.36264	12.2753	2.91553	0.961446	0.631569	2.34758	4.26244	3.87453e+07	3.66284	0.975795	0.457676	3.78626	1.18444	2.44544	1.91076	8.5753	4.72949	14.2639	1.65647	3.35096e+07	4.55272	9.88715	5.10029	1.34348	0.391682	2.1398	3.26977	8.69803	2.57	7.07873	0.912896	1.88719	3.30103e+07	5.93627	3.58624	4.68435	2.904	10.7789	0.967553	33554432
Bcin01g03910.1	0.553032	2.72977	1.02684	0.339432	2.90051	1.71128	3.31001	4.78804	2.51936	2.23255	3.22361	3.35544e+07	3.87453e+07	2.28273	2.12291	3.74118	2.35361	2.43069	2.96931	5.85039	4.52962	3.56578	4.01753	3.35544e+07	4.31167	5.59201	3.42366	7.9063	2.23028	5.92483	3.17375	3.11842e+07	5.48073	2.97107	3.92671	2.09141	5.61044	3.24747e+07	3.32218	5.25867	3.3869	2.26499	1.06122	5.24171	0.600158	3.83534	8.65039	7.98429	4.09565	2.51275	5.5827	7.28681	1.94428	9.40026	8.97704	3.35544e+07	1.39354	5.01827	3.35544e+07	3.53218	0.647514	3.24348	3.39954	7.8996	1.0092	0.574214	0.588802	2.36768	0.966415	3.35544e+07	2.07047	3.35576	2.75776	2.89365	2.01127	4.46888	42.9094	4.40989	6.89509	2.05131	0.413407	3.42426	15.8778	13.3378	2.14089	1.14011	1.09999	1.97723	48.7169	2.88801	4.0855	4.76186	4.70062	3.3985	0.938401	4.54642	1.07597	5.89628	1.4102	0.778042	9.02627	1.97448	6.01426	21.3393	6.42955	5.96057	3.81697	3.97906	3.08965	2.79871	3.76352	3.68611	4.02571	169.356	3.23559	8.45843	3.87206	27.7571	33554432	2.55173	2.74482	5.30183	3.15933	3.10409e+07	2.09497	18.9632	3.28203	39.7449	3.63827	3.2158	5.12264	4.31468	3.77963	3.35997	5.94958	2.83316	0.804506	3.17471	0.778369	2.90742	1.00894	3.14767	5.35564	4.60712	4.52899	0.836087	4.75241	5.39836	5.7832	2.91561	3.02748	4.74531e+07	3.40589	33554432	6.44425	2.50284	1.44575	2.9161	3.39081	6.79606	1.16708	0.655342	0.362554	1.33739	1.7521	4.25419	0.888173	6.79483	3.27204	12.0301	2.11965	8.7899	3.47959e+07	1.0893	7.52828	3.43078	0.397127	3.43981	3.08696	3.30982e+07	2.2334	19.7222	4.54119	2.78566	3.71453	11.5264	3.50956	3.34439e+07	3.44346	33554432	3.28037e+07	3.87453e+07	0.506416	0.835216	0.54227	0.514491	4.23685	1.99512	6.67987	4.74531e+07	14.3311	4.34496	13.1166	14.5203	4.3645	2.88442	1.13256	0.926729	3.87453e+07	3.87453e+07	2.93996	33554432	1.18298	3.45285	33554432	3.57221	10.9921	3.82578	3.80678	3.10409e+07	2.15461	4.26818	3.046	3.13489e+07	33554432	5.13392	12.4665	3.925	6.35025	4.8872	5.44423	6.13601	0.706024	3.07895	0.489394	33554432	1.09949	3.90247	2.68952	4.51061	4.401	3.37591	2.77488	6.8553	33554432	3.30748	7.85374	13.3503	2.35258	13.8312	3.26021	1.11651	0.617189	2.65334	4.83417	3.87453e+07	4.1417	0.773899	0.377403	4.28619	1.00765	2.75679	2.15286	9.67486	2.41843	16.0707	1.8709	3.26437e+07	1.17733	11.1471	5.75674	1.32393	0.352869	2.42991	3.69467	9.81222	2.89808	1.13612	1.20192	2.12771	3.22345e+07	6.71023	4.04941	5.30552	3.29655	12.1477	7.9454	33554432
Bcin01g03910.2	0.664873	2.97861	0.897059	0.431714	3.1588	1.87705	3.59922	5.19696	2.74021	2.44179	3.5036	3.35544e+07	3.72782e+07	2.48339	2.3122	4.05658	2.56122	2.65272	3.2272	6.33923	2.1332	3.87826	4.36692	3.35544e+07	4.67316	6.05757	3.7187	8.55279	2.42966	6.41516	3.44434	3.32729e+07	5.93829	3.23045	4.26618	2.28049	6.08464	3.0526e+07	3.60983	5.6931	0.779471	2.46824	1.09915	5.67076	0.816534	4.1594	9.35094	8.6339	4.44763	2.73378	6.04727	7.88225	4.38715	10.1619	9.70241	3.15575e+07	1.40171	5.42955	3.35544e+07	3.84976	0.863035	3.53206	3.70108	8.5399	1.88497	0.751771	0.68049	2.58026	4.71582	3.35544e+07	2.25774	3.64273	3.00095	3.14507	2.19475	4.84704	46.315	4.78201	7.45588	2.06705	0.505923	3.71776	17.1449	14.4053	2.33388	1.70616	1.06613	2.15686	52.5823	3.1375	4.43214	5.15289	5.08684	3.68716	4.90741	4.93055	0.733218	6.38866	0.737218	1.08256	9.75511	2.16968	6.50713	23.0379	6.961	6.45518	4.14553	4.32672	3.36345	3.04321	4.08405	4.0001	4.35899	182.784	3.51763	9.14694	4.20896	29.9629	3.3387e+07	2.79046	2.986	5.74109	3.41844	3.03411e+07	2.28333	20.4736	3.57153	42.9001	3.95224	3.49921	5.55248	4.67731	4.11033	3.68153	6.44287	3.10122	0.854061	3.44915	3.73477	3.16614	1.05557	3.42286	5.8032	4.99815	4.90506	2.78536	5.15351	5.84932	6.26059	3.16676	3.29175	4.74531e+07	3.70626	33554432	6.95014	1.23665	0.819551	3.17432	3.68036	7.34917	8.92274	0.573938	0.482663	4.13651	3.28929e+07	4.63453	0.924159	7.35405	3.55666	12.9924	2.31613	9.50239	3.80057e+07	3.82052	8.13534	3.72652	0.4965	3.73485	3.35463	3.26267e+07	2.43796	21.2922	4.90811	3.03115	4.02881	12.4523	3.81554	33554432	3.73378	3.21455e+07	3.33155e+07	3.87453e+07	0.7765	0.994182	0.766174	0.485672	4.59097	2.18402	7.22083	4.74531e+07	15.4763	4.71777	14.1669	15.676	4.59028	3.13564	8.28604	0.777629	3.87453e+07	3.87371e+07	3.19462	3.24728e+07	4.61432	3.75323	3.3387e+07	3.82856	11.8752	4.15847	4.13119	3.03411e+07	2.34822	4.62403	3.31391	3.33109e+07	3.3211e+07	5.55645	13.4655	4.26187	6.87485	5.34028	5.8983	6.64221	0.84995	3.35059	0.528077	33554432	1.13928	4.24034	5.20221	4.89076	4.76761	3.67469	3.0199	7.41741	33554432	3.59631	8.48649	14.427	33554432	14.9377	3.57381	1.61154	1.60143	2.8831	5.24288	3.87453e+07	4.48744	0.971955	0.490351	4.64497	1.19436	3.03818	2.34684	10.4546	5.80481	17.3552	2.04211	3.24465e+07	5.58939	12.0419	6.22585	3.72114	0.444481	2.6626	4.00801	10.6034	3.14909	1.15984	11.7135	2.31761	3.11646e+07	7.26212	4.39371	5.74746	3.57015	13.1231	8.59236	3.05995e+07
Bcin01g03930.1	0.40878	2.1117	0.704799	0.688314	2.23624	1.29907	2.56653	0.939707	1.95415	0.753065	0.369943	3.35544e+07	0.592018	1.76652	1.63942	2.93051	1.82051	1.86684	1.26071	0.659159	1.31229	1.32577	0.752063	1.83295	1.68567	4.39142	1.2352	1.36221	0.93879	0.472917	0.760953	1.09169	1.36111	1.39412	1.83754	1.61402	0.518049	1.06625	1.40774	0.511197	0.708867	1.75068	0.609675	0.808546	1.69372	0.546607	6.84724	0.570338	0.63879	1.76255	2.1654	0.712771	0.667746	0.899848	1.79898	0.488253	1.85591	0.722985	0.720158	2.71793	1.05329	1.5713	1.42016	1.73033	0.663002	2.24469	1.00493	1.829	0.627006	0.536369	1.60275	2.61295	0.491612	0.895516	1.53921	3.48208	0.756431	0.732972	0.705079	0.714751	2.51737	1.62395	0.517791	0.547588	1.6598	0.680539	0.832366	1.5257	1.55888	1.11029	1.06823	0.552683	3.67449	1.04599	3.55623	0.913383	0.629698	0.597704	1.44719	0.578067	3.00669	1.49633	0.850214	1.22594	5.06406	1.07782	2.96892	3.0837	0.615075	2.16656	0.558348	2.88664	3.17287	1.66493	2.50799	0.973824	3.00029	0.719809	0.896262	0.721578	2.11966	0.804848	2.45362	0.661773	1.61475	0.447565	0.77053	1.16289	0.698515	2.50276	0.51273	3.38294	1.00274	0.870147	1.04804	2.16893	0.631642	2.46773	2.62937	0.728741	2.08533	0.470824	0.6504	1.04634	0.47124	0.408026	0.947978	0.481451	0.593689	0.602382	2.35119	0.5777	0.720102	0.440372	0.877777	1.90882	4.13269	2.26242	0.679454	0.694676	0.866573	3.85872	0.543283	1.81727	0.609533	0.857758	0.574743	0.832794	0.637625	9.54691	1.63421	6.95891	3.87453e+07	0.726853	5.94407	2.67354	0.653726	0.662511	0.825425	0.492208	1.72673	0.465406	0.394694	0.64245	2.90862	0.629584	1.14942	1.10928	2.64776	0.909005	0.472153	0.505285	0.529451	2.8084	0.410541	0.439655	3.31986	1.51871	0.61781	1.15962	0.920716	0.384905	1.09926	11.5551	0.446023	2.23407	1.1011	0.677046	3.86794e+07	0.74565	2.28608	0.567897	0.836616	2.68871	0.76195	1.47378	8.722	0.498624	2.27319	1.16707	1.06739	0.671845	0.587348	0.794382	0.773099	0.540439	0.662112	0.660702	0.515609	3.86836	0.485441	1.00924	1.41029	2.38496	0.704665	0.726988	0.510855	3.01842	0.488172	0.547782	0.867676	1.44442	0.878555	0.735801	0.479722	0.700256	0.408609	0.731108	0.592685	0.593301	1.26369	1.97751	3.0038	2.06541	0.995959	0.653855	0.749053	0.86946	0.430843	1.11321	0.781038	0.85903	1.6686	7.66895	2.7704	0.947236	1.43439	1.14023	1.59464	0.817789	0.997027	0.544467	1.54526	1.84621	2.89377	0.350551	2.22283	0.895262	8.59987	1.64939	1.02289	5.29245	3.17771	4.16388	1.15231	0.960235	0.600517	0.739414
Bcin01g03940.1	0.619441	2.16233	0.984338	0.73955	0.92242	1.33243	0.762969	0.743078	2.00048	0.758599	2.56778	0.857837	0.905631	1.81009	1.67857	0.930254	0.87198	1.14607	2.36328	0.925095	1.20602	0.667089	3.19212	1.81337	3.45486	4.49187	1.23754	0.723431	0.944818	0.491886	0.76385	0.881751	1.35715	0.599951	3.12072	1.65355	0.717977	5.90113e+06	1.40944	0.678613	0.658429	1.79271	0.751937	4.22863	0.487423	0.855616	6.99763	1.1941	0.870219	1.30029	0.53431	0.85055	0.844756	0.893439	1.13266	1.08526	1.85511	4.04869	0.651719	2.78546	0.8569	1.26265	0.565782	1.16659	1.25626	12.59	1.73992	0.613028	0.512916	1.50588	1.64252	2.67429	0.450366	0.737113	1.57727	0.814441	34.9014	0.732542	1.77348	0.870505	0.669106	1.11542	1.06737	1.52497	0.624833	0.543053	14.5868	1.56246	0.392143	0.68466	3.2777	1.08935	3.75991	0.741068	0.704252	0.630259	0.570894	0.704752	4.84003	0.641734	0.68568	1.53568	1.03788	17.3435	0.627605	0.567281	3.03956	0.738994	0.546841	1.21999	0.67928	2.95306	0.848967	1.65131	2.56955	0.932254	1.20793	0.649624	0.696444	0.500505	2.17117	0.68188	0.607994	0.83609	1.65435	0.50916	0.441664	0.691971	0.635151	2.56206	0.990834	0.690595	2.99945	0.7362	4.78591	2.22222	1.06239	1.0855	2.6952	0.609754	0.924127	0.858995	0.575451	0.747744	0.725256	1.0161	3.80019	4.33354	0.644023	0.821661	1.36273	0.993773	0.86475	0.350886	1.12176	1.95709	0.963773	2.31715	0.723134	0.79072	1.43185	33554432	1.12183	3.04309	1.1404	1.12755	0.637863	0.516231	0.912704	9.75348	1.67389	0.758904	1.18965	0.656228	0.412574	2.73705	1.61091	0.662843	1.46968	0.62253	1.76826	0.698237	0.599388	1.02576	1.48861	0.960526	2.80003	0.671701	0.768027	0.663193	0.383746	0.47787	0.670777	1.05038	0.548845	0.663283	0.852281	1.55663	0.68987	4.74531e+07	0.562191	0.876211	1.75978	1.07117	0.723283	1.04289	1.10007	2.77828	1.04407	3.87453e+07	0.672891	0.770795	3.38588	0.971694	0.609895	1.18378	1.3605	0.947514	0.671589	3.33953	1.69973	3.42697	1.09886	0.79326	1.58997	2.69568	0.806173	3.1295	0.463194	1.01702	4.3711	0.664796	4.56609	0.606398	1.32961	33554432	2.66252	0.462126	0.770286	0.810352	0.531777	0.994773	1.87045	1.08953	0.656088	1.4484	6.36575	0.809838	0.715036	0.435095	0.580578	2.02577	0.618321	2.1143	0.66219	0.767539	3.32787	1.0699	2.67875	1.10837	0.610688	2.25622	1.70985	2.0381	4.29719	0.501759	1.46938	0.58522	1.58871	0.442492	0.993615	0.557051	1.01442	0.883651	2.26751	0.460528	2.27704	1.07444	1.13976	1.68847	0.425285	1.39503	3.2501	0.519883	0.586645	0.808046	0.492072	0.425922
Bcin01g03950.1	0.337736	0.422527	0.288566	0.30264	0.397431	0.509765	0.31423	0.290396	0.308004	0.32956	0.37316	0.334695	0.370143	0.506079	0.68586	0.354344	0.346699	0.341658	0.329488	0.34918	0.328444	0.362835	0.34997	0.388563	0.494063	0.327382	0.303746	0.336814	0.560044	0.281068	0.335462	0.281536	0.275771	0.337834	0.462916	0.331799	0.35081	0.378916	0.35398	0.330582	0.35402	0.332193	0.316479	0.291621	0.394249	0.360194	0.347572	0.305111	0.36957	0.358877	0.309894	0.337161	0.312432	0.335703	0.334613	0.339333	0.354549	0.444247	0.373774	0.503035	0.364496	0.375701	0.390011	0.336564	0.428337	0.389124	0.327493	0.481803	0.496075	0.338076	0.313305	0.392901	0.800908	0.298587	0.531244	0.267283	0.413594	0.462723	0.335035	0.521326	0.32128	0.443618	0.451893	0.524468	0.70779	0.367958	0.384635	0.621581	0.366994	0.45166	0.357751	0.304038	0.39471	0.404224	0.394543	0.290364	0.297286	0.295893	0.315696	0.317902	0.295174	0.587314	0.337195	0.444575	0.292004	0.270774	0.301613	0.296449	0.342617	0.34271	0.288803	0.421109	0.307186	0.284543	0.35081	0.299462	0.314029	0.349987	0.275605	0.315431	0.375551	0.311874	0.385114	0.294734	0.313482	0.283539	0.467839	0.329352	0.291711	0.354379	0.489305	0.430806	0.348974	0.428252	0.558709	0.43328	0.332612	0.398738	0.408851	0.315255	0.422548	0.477585	0.444375	0.390833	0.395972	0.471084	0.306404	0.374842	0.387638	0.386747	0.442948	0.453838	0.345173	0.431805	0.439542	0.539832	0.437681	0.458143	0.386693	0.452851	0.441175	0.347676	0.336176	0.470286	0.394271	0.351472	0.335898	0.309672	0.385258	0.365125	0.661165	0.265679	0.444866	0.351461	0.347473	1.16688	0.372702	0.410959	0.406698	0.391812	0.458699	0.347547	0.434256	0.465877	0.345406	0.368349	0.341974	0.303978	0.35735	0.375707	0.385107	0.351523	0.376585	0.560851	0.307894	0.284374	0.362332	0.598675	0.298035	0.401099	0.276863	0.334352	0.344213	0.380134	0.35466	0.389758	0.363601	0.420822	0.383686	0.366375	0.366143	0.328246	0.380405	0.407761	0.339488	0.342093	0.496487	0.319272	0.383013	0.284983	0.608716	0.385257	0.422355	0.300304	0.28542	0.425394	0.533284	0.395832	0.348805	0.415384	0.650783	0.425348	0.3307	0.383225	0.350984	0.271804	0.370946	0.649568	0.43863	0.469315	0.336568	0.736283	0.43783	0.588133	0.360334	0.369354	0.436408	0.35595	0.418093	0.601788	0.501142	0.421817	0.31476	0.394272	0.380647	0.389547	0.395683	0.476579	0.405629	0.366481	0.437323	0.336642	0.320626	0.359642	0.513281	0.358886	0.576045	0.26785	0.357475	0.31629	0.365316	0.433302	0.33885	0.440316	0.333159	0.325706	0.433281	0.396697	0.774554	0.391023	0.325849	0.43153	0.302181	0.315144	0.337844	0.421787	0.493662	0.306062
Bcin01g03970.1	0.582682	0.644054	0.46044	0.710582	0.69706	0.888083	0.492508	0.438745	0.450458	0.471162	0.899315	0.485784	1.16143	1.0996	1.10781	1.93211	1.19855	0.525604	0.985766	3.03743	0.858142	1.7106	0.640958	0.462093	0.85595	1.36413	1.12502	0.573064	1.12201	2.21135	0.814951	0.521265	0.453504	0.64315	1.76049	1.08115	0.51402	0.623796	0.662968	0.853144	1.74159	0.615417	0.632961	0.55236	1.12781	1.96034	1.04664	1.52176	2.02911	1.23383	1.46974	3.82607	1.98697	5.01068	4.75985	3.35544e+07	1.08956	2.63868	3.12813e+07	1.70103	0.918729	1.53212	1.00089	0.458381	0.498128	3.6146	0.698156	0.942609	0.586596	1.69925	0.68574	0.549381	0.611692	0.601878	1.00788	0.498009	0.786801	2.30405	1.54715	0.708844	0.496228	0.70492	0.778354	1.844	1.11931	0.890253	0.661281	1.02102	0.616881	0.587343	0.671199	0.814387	0.97971	0.794356	2.39747	0.505356	0.778259	0.860183	0.565411	0.606521	0.483333	1.02379	0.515423	0.678574	0.458416	0.478214	1.8996	0.621804	1.01684	1.14795	0.561264	1.93113	0.590228	0.484561	1.6046	0.943547	1.89158	0.886532	0.561007	0.481081	0.620225	2.78326	1.64036	0.510072	0.567009	1.39656	0.730997	0.625625	0.598553	1.65045	2.60617	0.672227	0.60074	0.635192	3.08147	1.46967	1.1022	0.798714	0.887225	0.749337	1.34119	1.62109	2.73435	2.31392	2.38862	1.29919	1.38656	2.76649	3.02221	1.49383	1.27775	4.74531e+07	1.22095	33554432	3.35553	1.2534	1.1887	0.737993	1.72314	0.558485	4.36023	1.28188	1.50996	0.679779	0.800186	2.13384	0.799824	0.671387	0.87266	0.702926	1.10781	0.580772	1.00499	0.595956	0.743796	1.78639	0.594247	1.64682	0.571454	0.872601	1.16989	1.40329	2.36082	1.4269	0.969756	0.631883	1.8052	0.611	0.756692	0.660015	33554432	0.609393	0.807717	1.76116	33554432	0.586764	0.943687	1.03483	0.523668	0.656533	0.467516	0.935554	0.674706	0.676692	0.680978	1.44996	0.811324	1.81498	0.689602	0.652067	0.831555	33554432	0.681484	0.8627	33554432	0.511693	1.14403	1.05652	0.590618	0.493627	1.07406	2.22843	1.5529	0.557421	0.593487	0.947411	0.800074	0.570085	0.499399	0.526379	0.963647	1.06144	0.774447	0.676992	0.600256	0.508582	1.70588	1.92954	2.41663	0.796876	0.859653	1.62583	0.633107	3.58201	0.967617	1.69257	4.20923	7.17652	0.678148	7.42855	1.66029	1.30887	0.949226	1.35966	1.45044	0.528689	2.15448	1.30311	1.08511	1.85207	3.40919	1.44059	1.12295	0.689288	1.8716	0.646545	0.971522	0.553523	1.11795	0.708194	1.26783	0.998936	0.558027	1.20163	0.68482	5.21675	0.842468	1.11726	0.824723	1.10918	0.618316	0.609284	0.539137	0.707612	1.64589	1.73049	4.18876	0.506595
Bcin01g04010.1	0.315033	0.888598	0.383707	0.245501	0.242663	0.511553	0.315776	0.389086	0.345614	0.540586	0.390618	0.273523	0.376599	0.25181	0.259717	0.214885	0.256698	0.398609	0.295568	0.376348	0.339432	0.287207	0.426037	0.339928	0.246928	0.330793	0.255558	0.288382	0.283418	0.252027	0.341815	0.333327	0.25713	0.321233	0.258095	0.402424	0.287638	0.278593	0.429048	0.296591	0.483465	0.26553	0.264538	0.267369	0.581781	0.234988	0.217919	0.274273	0.259473	0.516441	0.268516	0.274632	0.366773	0.261605	0.315331	0.272555	0.265951	0.263918	0.256179	0.37475	0.322049	0.331195	0.305442	0.347289	0.310119	0.260188	0.309145	0.212022	0.219432	0.319131	0.407707	0.297417	0.311375	0.270407	0.458098	0.424298	0.26875	0.291911	0.266687	0.240232	0.37744	0.390609	0.271877	0.263951	0.731094	0.27891	0.298824	0.467519	0.384749	0.358504	0.349855	0.348609	0.298428	0.335588	0.35353	0.413471	0.313046	0.29189	0.321107	0.300926	0.261294	0.588567	0.330525	0.36952	0.262424	0.35163	0.300843	0.212475	0.244814	0.406641	0.380427	0.379721	0.258757	0.305956	0.262291	0.333335	0.365347	0.316178	0.252744	0.387067	0.286292	0.261327	0.503366	0.2388	0.355673	0.262019	0.349696	0.393693	0.239264	0.222661	0.224106	0.28432	0.262752	0.316543	0.250961	0.371829	0.591163	0.236269	0.379352	0.377878	0.258928	0.322477	0.306149	0.250169	0.252917	0.277625	0.255686	0.222351	0.318404	0.270139	0.327815	0.359766	0.235999	0.225774	0.258355	0.524247	0.2914	0.310587	0.260963	0.259149	0.194147	0.225549	0.249122	0.206977	0.308501	0.255429	0.576278	0.41264	0.229111	0.310322	0.67274	0.277594	0.264635	0.41453	0.286622	0.374939	0.269705	0.222976	0.297146	0.296849	0.319439	0.275622	0.227772	0.306989	0.457502	0.256836	0.239814	0.241763	0.241442	0.26548	0.288793	0.400829	0.353249	0.372064	0.325978	0.357618	0.253475	0.343307	0.321766	0.700657	0.293925	0.22674	0.211722	0.285879	0.247831	0.243057	0.264203	0.274543	0.273546	0.246197	0.393651	0.278515	0.271959	0.298925	0.351884	0.385682	0.217273	0.296153	0.285874	0.262063	0.294444	0.197355	0.228721	0.337439	0.309226	0.308405	0.260149	0.241309	0.295419	0.211551	0.270394	0.355766	0.321328	0.383573	0.26185	0.254383	0.35458	0.34683	0.259685	0.265032	0.231044	0.374333	0.249262	0.240376	0.276835	0.393594	0.36776	0.286595	0.208141	0.310443	0.345662	0.351029	0.299224	0.564549	0.287289	0.286794	0.232997	0.252625	0.402449	0.27222	0.261818	0.299174	0.525877	0.314402	0.228637	0.259781	0.588281	0.247934	0.254503	0.37522	0.335395	0.233486	0.235025	0.355935	0.295327	0.20464	0.34816	0.259844	0.237775	0.20672	0.344858	0.27797	0.344592	0.348147	0.295698	0.327331	0.352559	0.321768
Bcin01g04020.1	0.273336	0.326893	0.343806	0.295659	0.34367	0.592668	0.422256	0.28271	0.310466	0.351688	0.338667	0.332009	0.368287	0.534796	0.427907	0.363715	0.27406	0.403948	0.567605	0.247447	0.359161	0.371506	0.43415	0.403779	0.708808	0.341836	0.377416	0.296947	0.383751	0.314194	0.445455	0.401994	0.24612	0.423606	0.468167	0.432677	0.408731	0.292211	0.398489	0.353064	0.493678	0.856284	0.458712	0.409865	0.476257	0.502741	0.314453	0.298945	0.42969	0.428929	0.234972	0.255204	0.253079	0.355173	0.396497	0.305479	0.358714	0.330977	0.522471	0.422612	0.353113	0.352164	0.373547	0.301265	0.479382	0.316425	0.34545	0.44099	0.443242	0.474902	0.779986	0.511399	0.366499	0.353697	0.329167	0.360784	0.465523	0.478812	0.352791	0.437792	0.324273	0.492221	0.458494	0.300508	0.264712	0.523595	0.296082	0.728015	0.301578	0.444678	0.358848	0.634882	0.365811	0.373522	0.399582	0.288216	0.214314	0.22841	0.258223	0.306056	0.220357	0.682241	0.463843	0.526546	0.244103	0.243813	0.252595	0.266752	0.322248	0.383024	0.357383	0.557746	0.274082	0.274388	0.496256	0.258782	0.398664	0.315465	0.242322	0.337804	0.464386	0.323154	0.48684	0.317762	0.462607	0.244524	0.338112	0.316816	0.246753	0.227878	0.287154	0.379167	0.275863	0.384382	0.786095	1.05027	0.378137	0.325942	0.412255	0.442983	0.571792	0.38123	0.321089	0.339156	0.308087	0.416929	0.426496	0.319751	0.414843	0.302825	0.325116	0.345025	0.49025	0.317704	0.394242	0.429444	0.398925	0.495834	0.268301	0.414453	0.397148	0.374845	0.296071	0.348747	0.362106	0.332227	0.848173	0.37908	0.359411	0.404831	0.76899	0.371069	0.39177	0.388491	0.363303	1.35507	0.494983	0.404365	0.342419	0.2849	0.46391	0.422414	0.299027	0.633258	0.350048	0.425311	0.289128	0.284131	0.34156	0.273486	0.338496	0.291358	0.460267	0.325923	0.272304	0.286897	0.301292	0.69575	0.305114	0.379104	0.327986	0.247627	0.244902	0.332274	0.311932	0.445953	0.358217	0.401017	0.303785	0.367349	0.291962	0.260225	0.329474	0.409546	0.391754	0.324187	0.423929	0.363434	0.304623	0.294718	0.521528	0.23976	0.479838	0.320797	0.337948	0.481033	0.417466	0.3576	0.3098	0.401773	0.535297	0.418219	0.411402	0.742927	0.380944	0.282308	0.280589	0.685863	0.387012	0.361522	0.377509	0.682925	0.340104	0.304809	0.284413	0.425517	0.296654	0.335167	0.390056	0.381413	0.401875	0.502133	0.538639	0.319867	0.502057	0.320414	0.356499	0.273226	0.333482	0.359652	0.33019	0.308913	0.367658	0.345191	0.536533	0.386537	0.6735	0.358514	0.273906	0.262453	0.379336	0.306835	0.310975	0.643046	0.336993	0.332943	0.36424	0.321018	0.526049	0.346388	0.308213	0.996974	0.381416	0.318897	0.319309	0.385876	0.468862	0.313399
Bcin01g04030.1	0.378318	0.426528	0.339755	0.315005	0.267811	0.568258	0.399296	0.307627	0.395788	0.458989	0.353951	0.296346	0.333638	0.585075	0.515294	0.30868	0.366162	0.419974	0.397318	0.299463	0.403187	0.281562	0.581451	0.312366	0.457704	0.370022	0.382657	0.323243	0.504674	0.396371	0.384576	0.357788	0.261293	0.348852	0.410757	0.757153	0.399438	0.353248	0.33745	0.336566	0.636483	0.578006	0.431837	0.341542	0.528989	0.368934	0.292129	0.311943	0.320042	0.523397	0.314375	0.37689	0.296022	0.371376	0.349585	0.345903	0.317238	0.320499	0.333319	0.391586	0.336978	0.35202	0.375294	0.476431	0.324048	0.363738	0.342475	0.322057	0.465907	0.44277	0.407175	0.394454	0.410872	0.529518	0.529945	0.280962	0.32432	0.360311	0.333198	0.40603	0.338114	0.452708	0.378743	0.374	0.793207	0.318427	0.488125	0.701198	0.298475	0.443194	0.347597	0.440298	0.344403	0.440309	0.417294	0.210568	0.251283	0.292299	0.234569	0.373552	0.298451	0.654007	0.353821	0.552592	0.337686	0.392991	0.378683	0.433982	0.334514	0.743756	0.375798	0.399596	0.306332	0.274266	0.563436	0.263318	1.0322	0.380356	0.299519	0.338061	0.284962	0.365037	0.305555	0.324374	0.403217	0.307549	0.596975	0.387262	0.389678	0.317931	0.260753	0.35414	0.295543	0.347524	0.453603	1.0135	0.472319	0.42121	0.548902	0.308456	0.428172	0.297869	0.395296	0.392734	0.332751	0.350817	0.348895	0.362997	0.308314	0.655625	0.838903	0.418565	0.310142	0.28708	0.355255	0.8483	0.308475	0.385597	0.30887	0.351058	0.352304	0.407618	0.429862	0.297866	0.337576	0.287198	0.605889	0.403169	0.326799	0.247542	0.73973	0.428788	0.326066	0.367755	0.301014	0.433297	0.457826	0.404846	0.297874	0.312916	0.798281	0.375638	0.357794	0.518537	0.354383	0.315806	0.29043	0.248028	0.395467	0.28645	0.601945	0.25872	0.335268	0.378793	0.288938	0.295702	0.392832	0.667401	0.25762	0.522095	0.265486	0.284044	0.262655	0.41414	0.232637	0.433225	0.267894	0.281725	0.30599	0.243317	0.430944	0.350797	0.308067	0.308066	0.259785	0.291638	0.285597	0.343257	0.323416	0.326945	0.323084	0.224984	0.424434	0.297594	0.266585	0.434287	0.28411	0.450133	0.226378	0.285319	0.392535	0.30398	0.344312	0.345325	0.301837	0.227368	0.535504	0.391587	0.256143	0.213074	0.279842	0.418256	0.245773	0.509418	0.238602	0.326272	0.327821	0.246218	0.283373	0.253168	0.432199	0.257718	0.263047	0.274132	0.272816	0.351581	0.261542	0.26847	0.301555	0.279322	0.267296	0.35113	0.277857	0.232753	0.28302	0.28364	0.449013	0.285291	0.225933	0.303652	0.310007	0.27521	0.248883	0.364343	0.423863	0.205551	1.04331	0.227838	0.348183	0.785957	0.261453	0.42834	0.268334	0.29928	0.189393	0.257944	0.340688	0.235766
Bcin01g04040.1	0.278047	0.328125	0.265501	0.252256	0.268816	0.452808	0.27718	0.352904	0.295258	0.32283	0.290269	0.22327	0.244953	0.325994	0.304958	0.254948	0.226541	0.334444	0.238438	0.282616	0.250669	0.222646	0.400583	0.237095	0.21409	0.20437	0.250686	0.225102	0.222952	0.213811	0.307821	0.250003	0.287374	0.207284	0.246073	0.243706	0.261761	0.20044	0.216645	0.207349	0.220123	0.256672	0.283942	0.271704	0.268594	0.204364	0.222594	0.187182	0.218454	0.221059	0.229311	0.224939	0.202235	0.242214	0.21507	0.206313	0.250364	0.244942	0.21894	0.235388	0.233859	0.327257	0.234147	0.227374	0.199882	0.317242	0.258529	0.316682	0.293388	0.225455	0.242363	0.262673	0.244437	0.369236	0.2476	0.256926	0.276995	0.306131	0.218142	0.278982	0.254013	0.322125	0.266754	0.24241	0.663701	0.219842	0.247248	0.192039	0.234443	0.24443	0.271757	0.263624	0.262962	0.217616	0.26019	0.273837	0.242612	0.254214	0.259084	0.276135	0.253317	0.520646	0.370698	0.356212	0.285578	0.267911	0.316715	0.249629	0.249629	0.371248	0.298473	0.330651	0.240603	0.312454	0.326979	0.258676	0.311328	0.412878	0.299003	0.614623	0.321901	0.312713	0.282552	0.275517	0.250273	0.289077	0.291725	0.27831	0.359239	0.304491	0.277484	0.279159	0.255065	0.376934	0.309268	0.337795	0.476339	0.244319	0.397229	0.433519	0.26916	0.281103	0.277304	0.412636	0.276034	0.232086	0.345013	0.242193	0.298092	0.283368	0.336438	0.385779	0.236871	0.221982	0.29445	0.267378	0.296535	0.274928	0.249289	0.359107	0.19412	0.244626	0.237286	0.236674	0.287171	0.210445	0.252313	0.244367	0.242628	0.264729	0.376787	0.373447	0.277862	0.349354	0.349531	0.263423	0.253442	0.236222	0.362482	0.276843	0.65698	0.27713	0.229924	0.354128	0.343113	0.241235	0.217614	0.260232	0.286947	0.273273	0.26818	0.332415	0.258493	0.326809	0.262653	0.26915	0.238492	0.533388	0.266915	0.414906	0.294876	0.219603	0.219194	0.353686	0.206811	0.261238	0.223291	0.238718	0.303294	0.342313	0.244632	0.243843	0.238084	0.252114	0.283024	0.251177	0.224937	0.308439	0.20648	0.249753	0.205765	0.233317	0.189049	0.261217	0.301561	0.294547	0.227499	0.228994	0.229172	0.244869	0.218975	0.223602	0.325931	0.35977	0.240719	0.236046	0.234338	0.239745	0.23854	0.226441	0.215062	0.303463	0.421537	0.264091	0.229697	0.239923	0.253338	0.218323	0.221566	0.302748	0.2487	0.251183	0.209225	0.239941	0.215025	0.382091	0.24128	0.233418	0.252396	0.26615	0.259653	0.329353	0.234718	0.310266	0.222783	0.22777	0.253725	0.31486	0.266115	0.297622	0.244165	0.234792	0.274859	0.329301	0.240874	0.283562	0.86421	0.327711	0.269772	0.21029	0.280323	0.253277	0.281135	0.246945	0.2623	0.22267	0.295529	0.255446
Bcin01g04050.1	0.369145	0.325739	0.631977	0.557959	0.521745	0.641083	0.580685	0.459483	0.379568	0.5087	0.426552	0.324511	0.370505	0.463558	0.327304	0.29811	0.559926	0.33357	0.352385	0.369073	0.426033	0.32482	0.302923	0.459469	0.366379	0.574331	0.422054	0.293595	0.281545	0.302404	0.50414	0.436396	0.371736	0.246477	0.381139	0.419055	0.507651	0.367455	0.386002	0.282855	0.547943	0.914414	0.364522	0.362545	0.86248	0.381579	0.343134	0.362745	0.415264	0.425344	0.254041	0.309211	0.271426	0.297613	0.468687	0.308614	0.333351	0.449997	0.401756	0.434703	0.299724	0.324099	0.366962	0.459799	0.301305	0.551902	0.415887	0.346058	0.358797	0.447722	0.509639	0.648338	0.433575	0.416455	0.453375	0.297281	0.488719	1.88951	0.341107	0.364591	0.388506	0.47219	0.545167	0.323948	0.874517	0.407525	0.337007	0.460612	0.960732	0.382166	0.994775	0.413026	0.389461	0.405299	0.515268	0.266095	0.531237	0.298904	0.360525	0.47456	0.379807	0.738147	0.316109	0.406568	0.262429	0.349134	0.300546	0.368435	0.307569	0.430751	0.301938	0.330705	0.410876	0.349092	0.456252	0.367132	0.435738	0.563006	0.309266	0.357152	0.423551	0.327894	0.767324	0.416023	0.389087	0.297964	0.497686	0.664418	0.249285	0.55939	0.314235	0.863588	0.464956	0.526952	0.4638	0.48302	0.611332	0.383791	0.665284	0.686001	0.383054	0.391514	0.308202	0.532437	0.312698	0.409955	0.45533	0.479965	0.424827	0.481508	0.757164	0.478681	0.397588	0.323515	0.502189	0.515645	0.532483	0.449547	0.383967	0.325194	0.380467	0.601167	0.428192	0.406378	0.43524	0.430647	0.369671	0.457307	0.416743	0.410081	0.826909	0.453632	0.471551	0.523066	0.433353	0.554242	0.561164	0.323376	0.31199	0.426	0.887359	0.392838	0.314529	0.313403	0.388629	0.470816	0.919573	0.455482	0.594047	0.388898	0.649054	0.394136	0.577915	0.618249	0.37079	0.563647	0.450711	0.752239	0.233865	0.573321	0.35652	0.286448	0.38744	0.469564	0.271371	0.848716	0.316592	0.289856	0.292313	0.322207	0.303539	0.30359	0.287462	0.351439	0.34301	0.565547	0.358908	0.304313	0.359928	0.361924	0.328866	0.424277	0.383631	0.395358	0.335718	0.573081	0.354043	0.407494	0.305828	0.513887	0.334493	0.37179	0.698726	0.997964	0.339974	0.328527	0.415488	0.428303	0.344741	0.371347	0.437679	0.819817	0.472107	0.380769	0.321071	0.441206	0.291797	0.300686	0.251535	0.340401	0.311959	0.436059	0.526949	0.623048	0.293433	0.490491	0.27514	0.376352	0.471389	0.921005	0.309147	0.337236	0.42227	0.396504	0.321083	0.398671	0.724712	0.410575	0.286043	0.321191	0.700068	0.300229	0.377415	0.359733	0.357289	0.309575	1.15598	0.372028	0.341749	0.401412	0.422915	0.279013	0.353758	0.443252	0.515119	0.389263	0.763211	0.258472
Bcin01g04060.1	0.650807	0.767962	0.66128	0.637972	0.844733	0.756844	0.502481	0.447422	0.541443	0.535457	1.42898	1.37021	0.687751	1.01986	0.950198	1.65268	1.0353	0.423705	0.636681	0.643309	1.01268	0.738516	0.535196	0.516689	1.47131	0.660433	0.912943	0.594266	0.990678	0.659902	0.784861	0.899711	0.489044	1.16247	1.12806	0.946983	0.810085	3.31971e+07	0.682164	1.2063	1.49389	0.999932	0.764068	0.635628	0.647811	0.810351	1.13044	1.01779	1.33711	0.791662	1.10931	0.895357	0.640922	0.55688	0.97112	1.46725	1.49612	0.812091	1.18259	0.633138	1.08453	0.839773	0.65109	0.386652	0.776216	0.891605	0.645136	0.969637	0.620014	1.16868	0.617804	0.863319	0.685723	0.525191	0.878911	0.477791	0.684843	0.579562	0.613233	0.681718	0.525841	1.12451	0.658613	0.62999	0.647083	0.616963	0.787332	0.889924	0.477929	0.995104	1.87207	0.560797	0.865875	0.796846	2.13221	0.503263	0.504147	0.508397	0.395671	0.496636	0.412323	0.873006	0.71079	10.4562	0.433443	0.397323	0.643961	0.499193	0.570533	1.23863	0.454039	0.572509	1.89708	0.415533	0.829761	0.464747	0.683384	0.891921	0.398869	0.432282	0.569315	0.55064	0.64593	0.484198	0.707441	0.828632	0.4608	1.7021	0.479032	1.4175	0.569546	0.968262	0.616398	1.00191	0.882074	0.758681	0.52348	0.795544	1.4316	0.593078	0.473041	0.60115	0.466328	1.01111	0.864594	0.561877	0.500454	0.938034	0.573976	1.34121	0.406238	1.03027	0.572991	0.599919	2.15706	0.650924	0.704226	0.548037	0.468291	0.788979	1.64594	0.904561	0.526505	0.598413	0.774133	0.756516	0.379122	0.467875	0.658654	1.48959	0.951865	0.500039	5.40752	0.491293	0.419199	0.737955	1.73727	0.760163	0.603854	0.775348	1.00842	0.462168	0.415266	0.897003	0.61755	4.51154	0.535285	0.520757	0.482701	0.496398	0.600376	0.617881	0.435796	0.988115	0.387293	0.443022	0.676433	0.885177	0.408337	0.516637	0.397988	0.649668	0.729909	7.0761	0.725363	1.27644	0.616628	0.841761	1.25259	0.520336	1.2925	0.48035	0.811118	0.88622	0.411955	0.391298	0.803423	0.96207	1.60861	0.439092	0.947266	0.984409	1.0158	0.713852	0.514954	1.87182	1.42853	1.14924	0.513024	2.20833	0.847574	0.848677	0.791474	1.38801	0.546363	1.22169	0.591814	1.06754	1.02117	0.947663	0.808108	1.2223	1.00731	1.71866	0.676437	0.956722	0.695603	0.719732	0.957679	1.82277	0.632675	0.536982	0.763513	0.6742	0.520984	0.4639	0.998731	0.723453	0.592144	0.818206	0.549609	0.571461	0.961839	0.667284	1.25776	0.852297	0.590113	0.503792	0.599098	0.571887	0.713651	0.992673	0.446116	1.05371	0.577785	0.573397	1.29454	0.608656	0.578599	0.972072	0.45308	3.16449	0.638123	0.49736	0.564068	1.05732	0.83164	0.461461
Bcin01g04070.1	0.400051	0.404739	0.262738	0.30846	0.375853	0.5587	0.315549	0.379075	0.518067	0.486132	0.383222	0.363592	0.419164	0.474952	0.511432	0.307866	0.272742	0.340772	0.316879	0.371548	0.348267	0.30784	0.431374	0.286399	0.341994	0.399617	0.28548	0.439112	0.287523	0.367485	0.310651	0.47082	0.429629	0.339316	0.334771	0.327546	0.343947	0.32546	0.45157	0.300179	0.373784	0.304558	0.264313	0.373077	0.239676	0.463567	0.386022	0.290957	0.318082	0.435708	0.328313	0.328603	0.294201	0.435807	0.305619	0.263908	0.321059	0.299784	0.300591	0.336689	0.275548	0.317293	0.344012	0.221436	0.307845	0.242266	0.307126	0.552985	0.323781	0.411196	0.280864	0.341502	0.306722	0.367728	0.507154	0.276016	0.262044	0.31455	0.251169	0.277202	0.298803	0.357267	0.259958	0.332845	0.782747	0.354019	0.245456	0.690865	0.259355	0.291594	0.305396	0.294212	0.233782	0.343653	0.406938	0.223966	0.247804	0.26736	0.337917	0.293712	0.285394	0.642892	0.258509	0.721387	0.444226	0.378719	0.351011	0.335734	0.376622	0.651005	0.278305	0.354763	0.306	0.296509	0.519696	0.321582	0.859534	0.394183	0.314583	0.337923	0.462667	0.421376	0.362123	0.303272	0.299753	0.28935	0.339311	0.453906	0.326685	0.321701	0.492295	0.409962	0.392357	0.426139	0.494094	0.999196	0.340592	0.37591	0.48676	0.399274	0.393569	0.35302	0.248435	0.366911	0.343567	0.630943	0.413836	0.302524	0.314041	0.253778	0.308941	0.420783	0.418623	0.288782	0.380774	0.297951	1.03988	0.601814	0.328075	0.307298	0.32392	0.405965	0.334011	0.327308	0.392557	0.376957	0.312771	0.30727	0.240879	0.45482	0.728585	0.340029	0.416081	0.335435	0.50319	0.506337	0.371094	0.337104	0.340096	0.274381	0.786877	0.310426	0.272291	0.295723	0.222287	0.341206	0.29791	0.400632	0.382646	0.256978	0.294264	0.304848	0.280972	0.422167	0.234318	0.240351	0.316104	0.656354	0.248342	0.360021	0.324147	0.414347	0.290139	0.507159	0.336626	0.38778	0.306556	0.342537	0.37122	0.312683	0.360094	0.310443	0.331445	0.346753	0.270896	0.335975	0.303361	0.299806	0.30819	0.376583	0.431027	0.348301	0.346024	0.247695	0.256199	0.358743	0.365382	0.400982	0.257823	0.328744	0.404659	0.361265	0.310875	0.304665	0.28361	0.278542	0.278575	0.330116	0.332738	0.245976	0.266711	0.344397	0.398892	0.296867	0.267618	0.301341	0.264774	0.224595	0.30963	0.271026	0.243262	0.531799	0.245764	0.281885	0.418239	0.33207	0.296292	0.259164	0.275369	0.284219	0.295231	0.284664	0.323712	0.304234	0.305555	0.447062	0.444876	0.249535	0.3254	0.272442	0.251354	0.390229	0.271255	0.294793	0.294357	0.260808	1.02873	0.280534	0.259884	0.506407	0.322636	0.340478	0.257422	0.368319	0.325358	0.271272	0.355787	0.247177
Bcin01g04080.1	0.227108	0.285906	0.267869	0.269061	0.198897	0.461707	0.254536	0.272915	0.301678	0.311171	0.262235	0.288024	0.226533	0.490028	0.295523	0.303736	0.315345	0.270331	0.236064	0.272868	0.259082	0.277704	0.339639	0.210639	0.263032	0.242776	0.281766	0.265189	0.234529	0.184961	0.262417	0.231016	0.271733	0.226672	0.293925	0.298894	0.25863	0.259266	0.258461	0.224823	0.242447	0.35702	0.244238	0.223652	0.328953	0.240195	0.327314	0.248131	0.291837	0.275158	0.222931	0.232388	0.272827	0.273919	0.256821	0.207021	0.365808	0.251517	0.254477	0.269588	0.25107	0.264573	0.289124	0.230386	0.261993	0.206727	0.247566	0.265493	0.253295	0.272387	0.226367	0.300687	0.41203	0.235222	0.425616	0.205757	0.213316	0.356198	0.246429	0.270619	0.242016	0.329136	0.306007	0.246788	0.347532	0.288705	0.371511	0.443165	0.23957	0.390947	0.271138	0.225262	0.299396	0.257419	0.269957	0.25918	0.197889	0.199954	0.202962	0.220804	0.198187	0.530847	0.268194	0.288102	0.271163	0.206305	0.251513	0.225129	0.229813	0.325592	0.225751	0.253422	0.211086	0.20262	0.284673	0.193773	0.383315	0.230075	0.200853	0.255996	0.244329	0.242781	0.341362	0.232271	0.321478	0.203093	0.335522	0.255412	0.212879	0.256237	0.202728	0.275074	0.203711	0.243977	0.28971	0.44753	0.232644	0.369977	0.298527	0.255726	0.230763	0.402393	0.281664	0.398268	0.244219	0.379312	0.245888	0.192773	0.29211	0.273899	0.334012	0.325001	0.296818	0.200307	0.25788	0.244832	0.317275	0.255146	0.238915	0.275268	0.258533	0.246831	0.182429	0.277435	0.258987	0.265638	0.256116	0.205223	0.326453	0.419994	0.613561	0.246072	0.280026	0.252975	0.20511	0.621029	0.277044	0.313263	0.337029	0.225714	0.669879	0.233433	0.208835	0.37027	0.327828	0.295785	0.203231	0.215453	0.23229	0.171397	0.198709	0.224253	0.260606	0.29895	0.186733	0.255758	0.202943	0.543778	0.197024	0.354132	0.221273	0.261633	0.210593	0.304404	0.237802	0.359004	0.262061	0.309918	0.285277	0.245976	0.305953	0.210938	0.328936	0.273537	0.193359	0.248755	0.289097	0.319261	0.261618	0.260194	0.332928	0.189765	0.287596	0.1954	0.227413	0.239244	0.251138	0.346592	0.237363	0.242452	0.229678	0.329291	0.272783	0.460629	0.215675	0.230448	0.270654	0.457238	0.294163	0.242905	0.305542	0.398031	0.251025	0.237459	0.211446	0.255603	0.226383	0.231063	0.255502	0.27002	0.356182	0.338158	0.223634	0.242414	0.262829	0.267821	0.269089	0.230714	0.226067	0.298927	0.288944	0.24117	0.259909	0.218993	0.302999	0.277819	0.342275	0.264616	0.238665	0.227293	0.228936	0.255578	0.288706	0.550393	0.281078	0.229129	0.48516	0.256911	0.287193	0.228148	0.193022	0.328976	0.263857	0.244097	0.229126	0.232238	0.288888	0.207098
Bcin01g04090.1	0.32723	0.565856	0.333533	0.442193	0.437576	0.536974	0.403059	0.369497	0.382282	0.543027	0.608624	0.370201	0.332188	0.325571	0.382343	0.459235	0.32906	0.366502	0.338937	0.391932	0.53317	0.335569	0.436717	0.620377	0.314042	0.392903	0.331395	0.330267	0.321442	0.318506	0.345388	0.350738	0.388496	0.40271	0.460788	0.70251	0.385706	0.337566	0.490415	0.317497	0.335275	0.296393	0.36749	0.327549	0.385009	0.322264	0.293871	0.324384	0.298898	0.331287	0.349074	0.325474	0.321588	0.309962	0.373231	0.317	0.416055	0.307101	0.306746	0.333797	0.306588	0.352347	0.338664	0.358649	0.317619	0.348844	0.33555	0.377255	0.370818	0.362629	0.519959	0.355199	0.346875	0.310774	0.524536	0.344057	0.403225	0.438174	0.300632	0.445953	0.355293	0.410668	0.337696	0.416783	0.737561	0.303103	0.366815	0.653794	0.432368	0.499594	0.34788	0.470704	0.340922	0.312998	0.492567	0.290108	0.341329	0.298129	0.354378	0.365888	0.299903	0.618466	0.377322	0.454459	0.343463	0.326044	0.312493	0.358877	0.380693	0.368497	0.361985	0.37907	0.328692	0.424105	0.357381	0.389209	0.397005	0.451696	0.426182	0.450215	0.37236	0.390467	0.513485	0.326288	0.374715	0.354603	0.421632	0.433119	0.509978	0.371766	0.431988	0.519795	0.37204	0.509605	0.448847	0.569921	0.45256	0.351214	0.690568	0.60193	0.353705	0.529513	0.412982	0.382555	0.330155	0.445823	0.316647	0.324895	0.481174	0.406919	0.378505	0.476606	0.373735	0.340509	0.436017	0.778999	0.439249	0.43816	0.315486	0.409635	0.386591	0.358224	0.35788	0.313133	0.442358	0.328758	0.44912	0.353118	0.431614	0.472841	0.694492	0.428971	0.455264	0.380434	0.395606	0.488273	0.362214	0.465632	0.341211	0.396961	0.745914	0.36432	0.387759	0.627773	0.359231	0.351895	0.378214	0.397123	0.371658	0.371507	0.408252	0.36695	0.559205	0.587259	0.398985	0.327201	0.324359	0.629787	0.298711	0.55037	0.379633	0.357466	0.414511	0.407528	0.306071	0.38491	0.340683	0.410138	0.432508	0.521116	0.446708	0.306259	0.336153	0.415574	0.459316	0.369533	0.32345	0.384671	0.376156	0.422198	0.296336	0.384468	0.357469	0.515956	0.374061	0.503033	0.382492	0.383267	0.320141	0.349216	0.348789	0.373158	0.420925	0.377421	0.348093	0.31087	0.406258	0.431528	0.285026	0.310926	0.429502	0.425123	0.313479	0.358036	0.32523	0.373876	0.382503	0.306258	0.409279	0.359972	0.378053	0.319931	0.314961	0.301156	0.312605	0.615808	0.298629	0.342489	0.36611	0.330659	0.40944	0.425963	0.487533	0.344068	0.325369	0.35111	0.364196	0.38872	0.344566	0.358923	0.312495	0.405208	0.323805	0.41365	0.317839	0.358619	0.972127	0.433937	0.382575	0.374322	0.349079	0.338295	0.392217	0.305871	0.302059	0.304358	0.542965	0.299132
Bcin01g04100.1	0.305332	0.402335	0.330813	0.367984	0.417839	0.535807	0.298382	0.391231	0.428619	0.666757	0.385025	0.410056	0.296637	0.377924	0.727527	0.406346	0.349286	0.413653	0.397094	0.331251	0.331692	0.314889	0.386338	0.39989	0.30933	0.295073	0.347781	0.303408	0.269992	0.272426	0.369736	0.347386	0.303119	0.409873	0.346967	0.412054	0.326533	0.311207	0.338463	0.265253	0.453342	0.461213	0.339134	0.350303	0.400654	0.282421	0.269534	0.349851	0.269008	0.400245	0.35176	0.305879	0.325105	0.298539	0.270784	0.338417	0.426406	0.27716	0.266823	0.415372	0.292532	0.342359	0.361002	0.305752	0.29251	0.42108	0.295077	0.294975	0.304438	0.322706	0.316634	0.417133	0.345684	0.291805	0.450193	0.302382	0.345689	0.366012	0.252027	0.316072	0.496292	0.411588	0.273888	0.299661	0.460023	0.256541	0.390757	0.336091	0.32673	0.32299	0.355297	0.370048	0.364661	0.316996	0.357871	0.253071	0.354552	0.372619	0.350392	0.312262	0.378183	0.364526	0.396167	0.513473	0.314383	0.370988	0.425245	0.318455	0.316362	0.29809	1.35867	0.444975	0.334081	0.340005	0.373454	0.359564	0.369873	0.372511	0.278394	0.253314	0.327272	0.280034	0.37821	0.289506	0.365396	0.365808	0.380291	0.481278	0.345616	0.349184	0.432224	0.635811	0.333801	0.369069	0.340448	0.956555	0.506445	0.382094	0.402529	0.664681	0.478869	0.562846	0.41145	0.428966	0.309172	0.383294	0.331826	0.297955	0.407185	0.375013	0.453197	0.430225	0.417448	0.308018	0.450709	0.368412	0.458396	0.358514	0.299255	0.275285	0.281878	0.304843	0.295515	0.300839	0.373061	0.292236	0.340885	0.261763	0.472998	0.362697	0.427614	0.351073	0.43877	0.403103	0.302409	0.403593	0.332914	0.298566	0.410314	0.302269	0.752548	0.292464	0.296571	0.47243	0.294172	0.323569	0.433079	0.341979	0.287657	0.308878	0.461706	0.279168	0.377448	0.474008	0.30629	0.299559	0.348297	0.629276	0.341715	0.485343	0.391736	0.273065	0.264909	0.321716	0.273057	0.342791	0.299581	0.268545	0.353706	0.345893	0.53428	0.327989	0.28948	0.436167	0.328919	0.325921	0.298207	0.330058	0.2894	0.386764	0.261266	0.27923	0.333608	0.374198	0.299296	0.478102	0.396893	0.409945	0.293257	0.344198	0.503794	0.402102	0.419825	0.388432	0.275491	0.334303	0.328386	0.371365	0.250752	0.306602	0.324431	0.329571	0.334736	0.38041	0.298219	0.339425	0.340779	0.255518	0.331799	0.295745	0.294784	0.364604	0.294924	0.367274	0.25166	0.463297	0.2814	0.338213	0.308163	0.262879	0.31273	0.315703	0.288932	0.334232	0.317002	0.325793	0.315262	0.371926	0.466353	0.282024	0.294304	0.302304	0.342409	0.304442	0.332785	0.346753	0.983007	0.264351	0.313057	0.286056	0.326825	0.312728	0.466708	0.288648	0.277558	0.330865	0.373876	0.285443
Bcin01g04110.1	0.863374	2.67606	4.68529	3.35544e+07	1.36999	1.68076	1.36727	1.26956	0.820761	2.18306	3.13288	0.641626	1.08914	2.23156	2.07655	3.62159	2.30032	2.37795	2.88737	5.64951	2.32869	3.43371	3.89197	3.35544e+07	0.658756	5.40342	3.31543	3.73286	0.611658	5.71616	3.07396	3.35544e+07	5.28808	2.89139	0.766803	2.04849	1.04109	0.648606	0.90502	5.0703	1.18231	2.21339	1.14092	5.07378	0.820777	1.13891	1.1926	1.17439	0.85315	0.733155	5.39017	7.03142	3.89313	9.07094	8.66159	1.20852	0.702353	4.84963	2.30613	3.41395	10.3508	3.15152	3.3032	1.0073	0.759014	1.01322	2.50856	0.893202	4.2135	3.23452e+07	2.0303	3.24606	1.55186	2.80234	0.785545	4.30407	1.14406	4.27595	6.6483	0.759956	1.99819	3.30398	0.999108	1.51319	2.09775	1.95238	1.22691	1.93783	47.0183	1.22297	1.03565	4.6059	4.53576	3.29205	4.38338	4.39909	10.6653	5.70057	5.81173	3.28201	0.737292	1.93975	1.11734	0.881684	0.648622	0.650638	3.7001	3.82387	2.98167	2.722	3.64597	0.615771	3.90004	163.452	3.15448	1.71346	3.76444	26.7886	3.35544e+07	2.50392	0.677902	5.12541	3.06765	0.835845	2.0416	18.3013	3.17944	0.707423	3.53633	3.12279	1.16907	4.1909	3.66812	3.29649	5.76407	0.780553	3.88368	3.07936	3.36179	2.81693	2.62735	0.99931	1.30162	4.44669	0.693735	2.49802	4.57956	5.20874	5.5819	2.83748	1.47694	4.74531e+07	0.788639	33554432	1.04105	2.43559	5.07625	2.84829	3.29844	6.55264	1.03439	2.89753	4.15291	0.688299	1.75105	4.15355	2.1903	1.61601	1.52152	11.6073	2.09445	8.48365	3.87453e+07	3.40606	7.25896	3.35068	3.87453e+07	1.22719	0.789831	33554432	2.20178	1.294	4.37758	2.7191	3.60309	1.43933	3.39505	1.42875	1.48387	3.35544e+07	33554432	1.1014	1.08351e+07	3.51937	1.82548	10.6854	4.08931	1.96471	6.45688	4.74531e+07	1.17138	0.722669	12.6634	1.12262	4.14997	1.18246	0.569092	0.567444	1.218	3.87453e+07	2.85948	1.34268	4.11742	0.780062	1.31817	3.30543	0.807797	3.70428	1.07621	1.3851	0.76131	1.66922	2.96088	33554432	1.34865	0.738085	0.586898	0.969486	0.529294	0.747271	1.13862	0.669082	0.965674	2.98707	7.27509	33554432	3.23235	1.24306	4.63446	4.34955	4.26471	3.2831	1.15282	2.16148	1.84695	3.20134	7.5849	2.09977	1.32868	13.3536	0.748912	2.48995	3.70587	2.58479	1.40896	1.36032	0.952676	3.66473	6.28313	4.13474	6.21912	0.740892	2.10223	9.33489	1.51503	1.65846	0.478999	33554432	4.98521	10.7575	5.56287	0.863339	33554432	2.35518	2.24035	9.4702	2.8247	2.19081	0.667654	2.09133	33554432	6.50788	0.916832	5.12912	3.18756	1.0219	7.67261	1.096
Bcin01g04120.1	0.643388	2.60815	0.795355	0.596932	0.948157	1.61471	1.29843	1.90403	0.752938	2.12755	3.08589	1.03233	3.87453e+07	1.42194	2.02303	0.921107	0.778831	0.694045	0.765722	0.651981	1.32262	1.03744	1.15029	1.33481e+07	0.80576	5.37237	3.2729	0.925349	0.529412	0.860445	3.0386	0.665795	1.32958	0.66208	0.875787	1.99272	1.55161	1.58589	1.40835	0.776536	3.24411	2.15886	0.508797	5.03809	0.919934	1.08367	1.07035	4.50322	0.820811	2.40386	0.815237	0.630128	1.71225	1.10053	0.871499	0.899719	0.54454	1.4725	1.01454	3.37206	2.24113	0.939419	3.25533	0.908401	0.850235	0.818109	1.13574	2.25839	1.58638	1.06207	0.494437	0.878576	0.803476	2.75945	1.91131	2.09151	41.3359	4.22735	1.58482	0.906642	0.72871	1.54863	0.480286	12.8431	0.486116	1.61178	17.2911	1.88709	1.01661	1.13674	3.91914	4.57758	1.2499	1.79728	4.34131	4.36196	0.446135	0.930945	0.594715	3.25403	1.2349	1.86065	5.78273	20.5525	0.894752	5.72944	0.697931	0.694428	3.00145	2.67964	3.60928	0.521997	0.622096	163.152	3.0987	0.624921	3.70907	26.7371	0.911183	0.593293	0.788777	0.950706	3.01674	33554432	1.99797	1.10464	3.13673	0.62	0.486409	3.07889	1.20102	4.14092	1.46202	3.23729	1.05302	2.68022	1.0685	1.17102	1.01719	1.25379	2.57919	3.00268	5.13875	1.02344	4.34917	2.45357	4.56165	5.18733	1.96715	2.79105	0.515875	0.958168	0.808294	1.04116	1.29912	2.36908	1.40603	2.79414	1.18807	0.789946	0.770235	2.85826	0.743072	0.726245	1.1999	1.22663	0.862616	0.633881	1.42338	1.09427	2.02404	0.924947	3.87453e+07	0.615756	1.09816	3.28549	1.05928	0.748464	0.915948	0.884781	2.13467	0.892781	4.34983	2.66081	3.56521	1.35138	0.435752	0.910797	0.809812	1.04396	1.75679	0.636812	0.742562	3.48	1.00394	1.45498	0.77013	1.88677	0.642605	0.880814	1.33201	1.02298	12.6292	1.17885	4.09386	1.06522	0.919716	3.32541	0.631626	1.38076	2.81546	0.972185	1.85025	3.30777	0.599658	1.48186	10.5816	0.969768	0.635698	0.658943	0.871656	1.03969	2.91342	0.80759	0.612341	0.86222	0.830818	0.685201	0.480346	0.76551	1.10918	2.47754	0.654705	0.61153	7.25412	0.665591	0.696265	3.72398	2.73671	1.54037	2.64792	3.23223	2.65436	1.2603	0.651071	1.07041	7.55903	0.884415	1.57799	1.42833	1.84066	1.50098	0.780614	0.536067	0.721271	1.94275	0.755756	0.730719	0.855955	0.752414	0.813951	1.21927	0.792558	1.42337	0.679658	1.0109	0.459032	0.991623	0.794045	10.7302	0.79028	1.02889	0.624963	2.29577	3.54611	2.12163	2.74553	1.10387	10.4345	2.03367	0.813611	0.911795	3.88538	5.0983	1.16881	1.40701	1.36743	1.17465
Bcin01g04130.1	0.184021	0.242256	0.211214	0.177592	0.204193	0.259481	0.1966	0.163405	0.256076	0.230484	0.206458	0.182743	0.19352	0.30874	0.226362	0.186755	0.20403	0.207028	0.247736	0.184272	0.186067	0.187166	0.20491	0.172915	0.196909	0.203669	0.20719	0.184026	0.246185	0.189796	0.214709	0.172901	0.184085	0.182729	0.203443	0.257878	0.175169	0.195682	0.187547	0.178538	0.187309	0.258962	0.173044	0.18135	0.232651	0.193742	0.218988	0.190858	0.193862	0.219369	0.181822	0.216712	0.197178	0.201454	0.195825	0.191659	0.275067	0.188645	0.177214	0.185513	0.189433	0.185149	0.187379	0.175627	0.178331	0.169583	0.176809	0.222866	0.220605	0.193872	0.343001	0.19032	0.22475	0.224913	0.292894	0.174757	0.182905	0.194359	0.176399	0.234226	0.195464	0.206367	0.182797	0.203087	0.390809	0.193767	0.192772	0.317245	0.191012	0.208445	0.196542	0.175542	0.187534	0.201105	0.23845	0.172116	0.190711	0.180282	0.178803	0.204288	0.205808	0.420346	0.223374	0.250889	0.198163	0.193694	0.207614	0.209969	0.19112	0.267663	0.195338	0.231682	0.211565	0.17844	0.21988	0.206554	0.294627	0.210449	0.16764	0.191316	0.266002	0.198629	0.243577	0.191084	0.327299	0.189106	0.224722	0.214003	0.193373	0.169649	0.211524	0.253221	0.187951	0.240997	0.217772	0.426574	0.227942	0.197954	0.308826	0.267825	0.269016	0.237053	0.206988	0.226591	0.212717	0.252932	0.216922	0.198146	0.207802	0.212489	0.233536	0.292944	0.194703	0.19299	0.254141	0.269571	0.238061	0.224346	0.204117	0.171451	0.185136	0.167114	0.182887	0.211468	0.233736	0.217079	0.184551	0.181356	0.202035	0.232569	0.343053	0.179702	0.24892	0.202802	0.205674	0.349903	0.246163	0.180366	0.193171	0.180144	0.385336	0.179914	0.19115	0.269816	0.190939	0.210209	0.206383	0.172754	0.181399	0.214149	0.191598	0.195146	0.222258	0.225957	0.182015	0.185422	0.178519	0.432359	0.20474	0.238519	0.175318	0.226422	0.191698	0.228549	0.196135	0.273419	0.211159	0.230127	0.232487	0.195716	0.268804	0.187089	0.174301	0.189272	0.183892	0.176976	0.208347	0.186772	0.249159	0.179444	0.317971	0.214647	0.232414	0.185642	0.181995	0.230364	0.194636	0.187391	0.197966	0.211317	0.204737	0.223546	0.199667	0.250601	0.181445	0.189055	0.229465	0.29881	0.210349	0.183564	0.206531	0.260912	0.213765	0.171928	0.200556	0.209778	0.203405	0.200228	0.233138	0.235568	0.187588	0.235005	0.188864	0.235484	0.184141	0.218806	0.209836	0.204971	0.216253	0.195534	0.219711	0.207605	0.266162	0.174476	0.212257	0.230124	0.356114	0.195852	0.184691	0.176296	0.178361	0.233686	0.185841	0.324965	0.192415	0.213071	0.339254	0.19196	0.195774	0.431432	0.170671	0.209279	0.193474	0.20087	0.198138	0.18842	0.2042	0.172468
Bcin01g04140.1	0.391796	0.440861	0.373675	0.397852	0.380488	0.353975	0.380768	0.384827	0.368944	0.37444	0.374173	0.387991	0.492578	0.357878	0.36359	0.367477	0.368819	0.393944	0.371222	0.38898	0.388483	0.368856	0.500468	0.3845	0.391592	0.44319	0.378845	0.366193	0.359281	0.403323	0.362573	0.41943	0.392827	0.470148	0.395401	0.393785	0.397614	0.410124	0.37035	0.367764	0.380109	0.368427	0.405594	0.385839	0.359678	0.371974	0.381761	0.432433	0.375599	0.362078	0.382016	0.389239	0.370922	0.374199	0.383508	0.383468	0.371986	0.371992	0.418601	0.364869	0.389473	0.386417	0.367295	0.383689	0.38898	0.378498	0.433285	0.361247	0.391593	0.396202	0.357305	0.396722	0.369515	0.361341	0.364577	0.375327	0.392361	0.440497	0.39252	0.372195	0.381165	0.425678	0.390298	0.379151	0.359587	0.408165	0.387051	0.35543	0.373235	0.436428	0.36439	0.369513	0.379089	0.393431	0.418222	0.358151	0.385964	0.371225	0.372328	0.406051	0.390129	0.409067	0.435379	0.610568	0.426587	0.398465	0.368116	0.390462	0.370479	0.41275	0.385162	0.426955	0.368993	0.404245	0.43189	0.385778	0.434535	0.44845	0.394678	0.359014	0.361489	0.389221	0.437938	0.417	0.358715	0.401493	0.430171	0.529143	0.391417	0.372916	0.371319	0.456028	0.394734	0.419563	0.43224	0.505848	0.447407	0.37937	0.597059	0.438431	0.370144	0.412853	0.410293	0.423688	0.375548	0.366138	0.383469	0.428222	0.431578	0.362731	0.42442	0.548658	0.39174	0.416908	0.466424	0.415905	0.451747	0.414496	0.372087	0.374953	0.396081	0.390442	0.373186	0.369391	0.492481	0.375353	0.360242	0.368974	0.365537	0.439055	0.413812	0.397631	0.460775	0.41259	0.444847	0.503268	0.467743	0.367654	0.35697	0.396391	0.413096	0.408159	0.36984	0.412344	0.364894	0.441982	0.366242	0.386115	0.366822	0.423328	0.381404	0.428651	0.434945	0.460544	0.397262	0.382582	0.366595	0.408932	0.394451	0.587987	0.396356	0.387424	0.392071	0.451674	0.384936	0.414475	0.384816	0.372167	0.444495	0.455127	0.361441	0.402276	0.410743	0.398098	0.432036	0.416315	0.401284	0.376748	0.373321	0.38915	0.35749	0.395078	0.360434	0.382507	0.422575	0.428484	0.407344	0.366773	0.375519	0.381583	0.372358	0.423667	0.434827	0.424669	0.382519	0.381747	0.36402	0.41756	0.379059	0.376936	0.371856	0.416002	0.373767	0.400675	0.419467	0.387124	0.393675	0.386906	0.38399	0.42208	0.378299	0.355967	0.386534	0.379583	0.379488	0.43462	0.364605	0.374255	0.43498	0.368188	0.372758	0.363663	0.357344	0.373311	0.391651	0.439816	0.357692	0.401352	0.365752	0.390824	0.378402	0.359645	0.380758	0.411196	0.366495	0.358707	0.506102	0.394966	0.39554	0.359166	0.372253	0.417994	0.359175	0.367133	0.36344	0.377729	0.447165	0.361834
Bcin01g04150.1	0.662928	0.820058	5.68281	0.536762	1.25591	1.99138	3.89006	0.541758	1.20348	1.19223	1.13441	1.88459	1.58099	1.4585	2.48196	4.38606	2.75944	2.85641	0.950676	1.73052	2.04328	1.46754	4.72192	1.08205	1.93554	6.55184	4.03017	9.23589	2.61541	2.7636	3.70853	2.46493	1.04132	1.02387	4.61806	2.44486	1.26834	1.50853	0.573703	0.805187	0.734409	2.6473	6.16295	6.12551	2.57647	4.48685	10.1053	9.33216	4.81104	0.771496	6.54216	1.30677	0.654388	10.9774	10.4872	3.35544e+07	1.77829	5.86858	2.06707	4.14917	12.5248	2.82992	0.420289	1.14596	0.80213	18.0844	2.76309e+07	2.77249	5.10412	1.03486	2.42717	3.93551	2.74415	1.61299	2.35446	0.749076	50.0231	5.16321	1.32577	1.29438	0.672798	4.0218	18.5219	1.40592	2.50946	0.671791	20.9392	2.31747	0.721998	1.15139	4.77776	0.558237	5.49753	1.57733	0.638187	0.997639	0.621295	1.25254	0.560467	0.758416	0.805345	2.29547	7.03209	1.19401	0.735848	1.07999	1.02598	4.66017	3.60583	3.29198	0.592467	0.801854	0.866666	0.885772	3.80203	0.694153	1.2073	0.819682	1.21545	3.00546	1.00944	6.20061	3.68872	0.541331	2.45475	0.993482	0.576879	46.3351	0.913615	1.0075	0.802919	5.05126	0.397711	1.24703	1.11846	3.2902	0.558069	0.837297	4.02385	3.41199	3.16816	0.913759	0.450894	0.761308	5.29188	3.00795	5.57764	6.32895	6.75764	3.41219	3.56024	4.74531e+07	4.01274	0.731905	7.5452	2.9168	0.96843	3.43001	0.553548	7.94744	1.13817	2.41921	0.620654	1.70838	0.914527	1.22169	0.539783	1.09659	0.911979	14.033	2.49163	10.2679	3.87453e+07	4.13314	8.79578	4.0196	3.87453e+07	4.04818	0.654901	1.61315	2.62432	22.9995	0.825678	1.48174	4.35346	1.0917	4.10975	33554432	4.03773	33554432	0.870461	0.671287	0.499654	0.624563	0.790711	1.4042	4.96366	2.32596	7.79918	0.713127	0.533935	5.10657	0.976612	0.816611	5.03463	3.39275	1.0305	0.905824	3.87453e+07	3.87453e+07	3.44805	0.670223	4.99459	4.04829	33554432	1.44387	12.8316	1.92244	1.88853	0.991461	2.52797	0.652508	3.57038	33554432	1.44482	2.21188	3.90697	4.60824	1.12542	5.80012	6.38183	0.739317	1.77406	1.94603	1.27281	1.76518	3.90187	4.56316	5.6293	5.29113	1.41343	3.98202	1.26246	8.02141	33554432	3.87818	9.16663	15.589	33554432	1.34842	3.90967	3.0012	4.49249	3.11164	0.884665	3.87453e+07	0.839939	4.46643	7.6249	5.01833	0.965691	3.32702	2.52562	11.2991	2.22092	18.7428	2.18658	33554432	6.05086	13.011	6.72408	4.03112	0.572808	2.82389	4.33006	11.4592	3.36885	1.93411	0.815831	2.49251	1.28218	1.1566	4.73598	6.22053	3.85083	1.36463	1.33591	0.526078
Bcin01g04160.1	0.324228	0.389895	0.357091	0.283826	0.354216	0.669695	0.388902	0.308389	0.427845	0.516897	0.506148	0.324667	0.364506	0.464099	0.533114	0.42105	0.336012	0.463046	0.442013	0.320237	0.3778	0.469773	0.670755	0.321882	0.40304	0.472702	0.49523	0.386822	0.604978	0.364672	0.451576	0.333554	0.417975	0.360327	0.500012	0.872608	0.416791	0.274603	0.603953	0.373231	0.291493	0.331196	0.365583	0.514427	0.676578	0.435879	0.411345	0.448576	0.396534	0.465109	0.334283	0.434389	0.342691	0.45069	0.47013	0.414841	0.396087	0.379998	0.346893	0.575607	0.370838	0.329303	0.399029	0.35694	0.372494	0.351838	0.335496	0.458135	0.342929	0.491025	0.531546	0.432839	0.394403	0.431514	0.596807	0.360257	0.417958	0.397357	0.417517	0.432121	0.407851	0.49693	0.497424	0.385437	0.908345	0.373303	0.419471	0.8134	0.355904	0.524965	0.487239	0.442229	0.451811	0.397805	0.324259	0.518582	0.328302	0.289299	0.315014	0.336775	0.271567	0.378418	0.286116	0.334846	0.308923	0.300848	0.333143	0.316522	0.286363	0.370366	0.386615	0.446483	0.4258	0.425838	0.39622	0.339845	0.362898	0.381535	0.410646	0.282939	0.308589	0.46946	0.602753	0.363905	0.29963	0.306656	0.487773	0.277032	0.370709	0.374498	0.398524	0.465832	0.460751	0.36438	0.397964	1.16847	0.962346	0.456096	0.666784	0.372333	0.37938	0.7367	0.342484	0.375722	0.457113	0.460024	0.457012	0.455604	0.382825	0.403195	0.560349	0.746369	0.384901	0.398425	0.453394	0.386508	0.565072	0.62335	0.353032	0.740276	0.472203	0.348318	0.358417	0.411289	0.346033	0.404731	0.396883	0.412759	0.339258	0.519967	0.861625	0.399241	0.854283	0.333248	0.370603	0.380245	0.373966	0.467903	0.513053	0.524014	0.923437	0.348418	0.461472	0.909481	0.353593	0.524125	0.357755	0.492432	0.340668	0.243467	0.38732	0.541767	0.423882	0.473677	0.31826	0.348031	0.362965	0.785588	0.335493	0.59039	0.390818	0.371803	0.401212	0.35785	0.586067	0.863659	0.478892	0.452354	0.428958	0.307693	0.315229	0.387943	0.36406	0.36187	0.341884	0.36116	0.269104	0.593461	0.336008	0.368344	0.679628	0.802222	0.485363	0.644463	0.426165	0.487957	0.433821	0.338747	0.38389	0.510585	0.541096	0.447705	0.415532	1.0128	0.467269	0.424628	0.503495	0.831367	0.498738	0.762779	0.381618	0.934779	0.415727	0.61433	0.472143	0.442486	0.531341	0.350709	0.358704	0.391331	0.375747	0.38266	0.323837	0.518422	0.524236	0.548635	0.301564	0.395685	0.414335	0.611811	0.36352	0.451792	0.346156	0.470336	0.363958	0.385442	0.755637	0.574302	0.363764	0.380246	0.566598	0.415416	0.359288	0.956848	0.498295	0.553617	1.2024	0.594501	0.576752	0.301143	0.432434	0.385291	0.315331	0.663015	0.378423	0.601331	0.46216	0.413787
Bcin01g04170.1	0.257955	0.336703	0.257551	0.277887	0.305279	0.538659	0.323887	0.346676	0.450893	0.333312	0.37308	0.260864	0.41146	0.542225	0.503086	0.246919	0.80822	0.381598	0.380446	0.233045	0.302186	0.28634	0.344178	0.279935	0.31071	0.265177	0.350098	0.241974	0.452558	0.275182	0.287499	0.325639	0.279052	0.366331	0.33203	0.491529	0.329562	0.393704	0.319263	0.288184	0.31702	0.468781	0.244364	0.360145	0.388407	0.339309	0.28294	0.321632	0.304269	0.46692	0.298047	0.289523	0.366955	0.455876	0.448808	0.452552	0.315982	0.439816	0.303075	0.260801	0.266163	0.268812	0.256613	0.246764	0.268473	0.338488	0.278235	0.247881	0.376315	0.356604	0.280096	0.309511	0.352902	0.285659	0.305526	0.195835	0.298012	0.267985	0.343324	0.289453	0.225066	0.321855	0.315007	0.328733	0.760696	0.307109	0.396969	0.480277	0.325781	0.329325	0.672353	0.247166	0.299134	0.278067	0.750425	0.301042	0.226931	0.210835	0.269307	0.295751	0.266015	0.324051	0.25203	0.480837	0.226452	0.274425	0.311258	0.237195	0.346932	0.393423	0.362071	0.267779	0.301926	0.245404	0.51595	0.205447	0.399278	0.279507	0.199237	0.27246	0.335398	0.382795	0.317232	0.217652	0.327652	0.279472	0.353419	0.271829	0.267239	0.43865	0.260371	0.288581	0.263238	0.373515	0.30924	0.969208	0.338211	0.29168	0.542746	0.397033	0.294202	0.347191	0.412773	0.373387	0.298873	0.359826	0.395524	0.478263	0.319345	0.267636	0.721291	0.385307	0.33385	0.340742	0.344275	0.421392	0.341953	0.348887	0.249189	0.18587	0.282059	0.254807	0.314792	0.33275	0.337913	0.374003	0.402773	0.232384	0.312644	0.29724	0.704715	0.204315	0.308056	0.242289	0.294177	0.295947	0.33014	0.266459	0.277306	0.29127	0.762521	0.257588	0.331939	0.386156	0.287837	0.455971	0.319093	0.240839	0.246231	0.28266	0.42646	0.441994	0.360241	0.387072	0.30664	0.278335	0.275717	0.633256	0.36964	0.385009	0.287325	0.201341	0.367155	0.365065	0.309654	0.409133	0.233706	0.337438	0.319255	0.341868	0.318183	0.225728	0.471287	0.228156	0.266641	0.310306	0.330866	0.320251	0.356381	0.315708	0.350468	0.305561	0.524352	0.270826	0.269505	0.369417	0.363288	0.476502	0.322421	0.28342	0.311186	0.360425	0.403607	0.386013	0.239768	0.255506	0.371887	0.381651	0.454924	0.308388	0.335106	0.273192	0.468361	0.326743	0.381971	0.339446	0.299943	0.35677	0.361232	0.335711	0.355832	0.338621	0.631455	0.271084	0.328363	0.244669	0.481674	0.349002	0.359633	0.273426	0.309993	0.375646	0.449744	0.309191	0.272794	0.295829	0.435915	0.244217	0.308615	0.229468	0.321158	0.346385	0.248895	0.343395	0.328877	0.331851	0.998507	0.289792	0.29272	0.351755	0.305943	0.362849	0.279675	0.288256	0.244753	0.364547	0.49867	0.272615
Bcin01g04180.1	0.473334	0.548471	0.38012	0.499926	0.410216	0.913275	0.480372	0.670465	1.03783	0.774583	0.819449	0.528229	0.795923	0.933906	0.406285	0.4213	1.30007	0.538234	0.749058	0.492142	0.476508	0.636582	0.647773	0.475362	2.25519	1.68204	0.572292	0.636674	1.22633	0.726937	0.669599	0.45682	0.365685	1.29009	0.621826	0.403383	1.60994	0.503245	0.982146	0.599766	1.20286	0.559541	0.473455	0.421534	1.20415	0.60265	0.775318	0.354201	0.906347	0.518492	0.757993	0.556876	0.591008	1.15805	0.789618	0.421965	0.484019	0.518245	0.77069	0.538862	0.487745	0.493999	0.802124	0.849831	0.898003	1.06143	0.581075	1.30594	0.817152	0.702988	1.14724	0.513689	0.826384	0.452166	1.0787	0.765029	0.585141	0.884569	1.11054	0.419801	0.62623	1.55293	1.28198	0.544515	1.19391	0.504403	0.418391	1.08635	0.457398	0.821921	0.499154	0.56794	0.707613	0.687763	0.461988	0.462963	0.467788	0.454573	0.718734	0.458617	0.386865	1.05274	0.754213	0.550161	1.16719	0.598296	0.56855	0.496426	0.818933	0.558995	0.311041	0.582187	0.812136	0.607704	0.558521	0.549543	0.558696	16.6831	0.373376	1.45238	1.04294	0.630977	1.77761	0.710875	1.14926	0.879392	0.75222	2.88459	0.581052	0.311622	0.37025	0.907962	0.636278	0.720754	0.425408	1.55114	0.749979	0.470858	0.936217	0.625399	0.369161	0.79647	1.17056	2.60609	0.514527	0.925232	0.612027	0.580841	0.576154	0.539234	0.782718	0.646954	0.374692	1.04781	1.19413	0.721808	0.907165	1.01963	0.749902	0.475493	0.894624	0.359552	0.50001	0.358721	0.435749	0.565123	1.24468	0.68128	0.317663	0.681923	1.15772	0.392199	0.396144	0.576989	0.451239	1.93797	0.790313	0.831063	0.693014	0.586454	1.23004	0.702572	0.312372	0.834352	0.99679	0.917493	0.434867	0.788414	0.505473	0.3427	0.666026	0.452127	0.485959	1.06739	0.574766	0.422669	0.600702	1.06873	0.522088	0.665087	0.549444	0.890653	0.482953	0.450284	0.741839	0.477506	0.575604	0.611296	0.750241	1.39949	0.711705	1.16176	0.640009	0.646884	0.409935	0.561782	1.61654	0.422436	0.425018	0.597897	0.585247	0.453877	0.676236	0.384654	0.397693	0.91684	0.456194	0.507089	1.0305	0.862076	3.13328	0.688752	0.615636	0.565655	0.431004	0.642206	0.8452	0.885793	0.484477	0.54474	0.468961	0.912794	0.638055	0.634141	0.364213	0.694801	0.481682	0.524058	0.357041	0.570473	0.561299	0.999642	0.510479	1.49253	0.368063	0.510903	0.610524	0.587512	0.662581	0.958259	0.390494	1.58625	0.674247	0.707442	0.586775	0.514701	1.01659	0.51034	0.401727	0.90346	1.05465	0.488313	0.541123	1.30064	0.786561	0.366482	1.59295	0.52238	0.4285	1.18522	0.588012	0.640501	0.560384	0.48809	0.466788	0.490442	0.416347	0.497318
Bcin01g04220.1	1.22382	2.1068	0.749252	3.35544e+07	0.780432	1.29742	1.26804	0.736463	0.435179	0.753713	2.50344	0.771173	1.25652	1.34756	1.63654	1.8288	1.81628	1.13968	0.773583	0.388613	0.638429	2.74775	1.36801	0.725822	3.37105	0.652722	2.62871	0.51416	1.71753	0.745733	0.54326	1.20862	0.709724	0.677748	0.934834	1.61075	1.34583	0.796915	0.798765	0.772205	0.610078	1.74683	1.23551	0.759442	1.69012	0.485776	6.83512	0.687857	1.98149	1.93421	0.646597	0.604287	1.46022	1.27406	1.08776	2.59934	1.85479	1.52349	0.853923	0.940663	0.576037	0.637025	0.690608	0.721533	2.14873	0.846274	3.19943e+07	1.2533	3.377	1.02106	1.59894	1.26535	2.12272	0.527153	0.912932	0.6119	0.96377	3.44268	2.74038	1.07143	1.95893	0.82429	0.879773	10.5787	1.65748	1.10655	0.648949	0.696199	0.665547	1.11098	0.652706	0.607765	3.66768	1.61494	0.855938	0.375384	0.456339	0.727137	0.97807	NA	0.564862	1.49485	0.837411	0.714449	0.490598	0.594332	0.724842	0.45143	0.558881	1.2159	0.699158	0.621833	0.846078	0.655051	0.938362	0.973711	0.617159	0.997547	33554432	1.99722	1.13646	0.742487	2.44875	0.333508	1.61138	0.561805	1.064	1.37883	0.759252	0.96618	0.400903	3.37668	2.92182	1.23443	0.656295	2.16502	3.10985	2.46271	0.998293	0.603395	0.659103	0.859751	4.18838	3.58877	0.532951	0.756825	0.701674	0.638463	0.890094	2.26781	0.771244	4.74531e+07	0.702017	0.861833	0.742995	1.90471	0.963823	0.632055	1.17794	0.486892	6.5177	0.41957	1.17395	1.14354	1.14022	0.597198	0.526026	5.34971	0.635691	0.956622	1.63027	1.26897	0.720535	0.815091	0.918688	2.66745	1.04134	2.6418	1.01987	1.19454	1.72269	0.815078	3.55822	1.44481	0.607438	0.489862	1.03416	33554432	2.64245	0.546505	0.66486	0.747696	1.18646	1.05245	1.94781	NA	0.531123	1.51882	5.28242	4.74531e+07	0.92121	0.416393	0.538869	0.974994	0.646483	2.22995	1.43545	2.71107	0.626451	3.87453e+07	2.2809	0.531328	0.808113	0.565819	3.34947	0.340995	0.829572	0.413002	0.94301	0.96817	1.65522	0.854882	0.790482	0.820454	0.635415	0.784809	9.8836	0.73961	1.00943	0.945035	0.459708	2.86915	0.587272	1.9621	2.10481	0.635564	1.03323	0.931575	1.16057	1.20755	1.01212	2.5955	0.594782	0.736433	1.91942	0.682752	0.602091	10.5971	1.2274	0.973416	0.9729	1.97369	1.57404	0.417543	0.735925	0.964618	0.876434	2.9327	2.71725	1.78538	5.07706	0.857384	1.6647	0.722134	1.0411	12.7544	1.43187	0.799637	1.59601	0.866645	4.53594	1.18132	0.374575	1.84388	0.55646	0.820448	2.22267	0.640129	0.878594	1.646	0.380638	0.552742	0.750803	0.779388	0.628356	1.46749	6.27003	0.492945
Bcin01g04230.1	0.31642	0.408989	0.312292	0.317681	0.314122	0.359761	0.318606	0.329604	0.318451	0.357339	0.317315	0.324386	0.364179	0.34066	0.328134	0.310793	0.334216	0.334697	0.320566	0.316985	0.329745	0.312181	0.366982	0.339809	0.317278	0.325163	0.323768	0.307773	0.31752	0.307541	0.33674	0.316545	0.313912	0.309601	0.317248	0.374438	0.32121	0.316167	0.323795	0.316557	0.322426	0.382642	0.31339	0.314016	0.356947	0.308513	0.307441	0.314413	0.315391	0.324426	0.312007	0.31106	0.318823	0.323235	0.313098	0.312796	0.32113	0.314522	0.307996	0.338788	0.315762	0.314301	0.325139	0.316032	0.315663	0.351621	0.34337	0.313343	0.312273	0.323151	0.355265	0.311506	0.331356	0.308478	0.317939	0.307259	0.320933	0.360117	0.307558	0.329416	0.336675	0.407541	0.318833	0.322283	0.335566	0.316783	0.317256	0.346588	0.328843	0.323293	0.318497	0.318042	0.33679	0.313247	0.357448	0.303118	0.304681	0.303664	0.316303	0.312569	0.301546	0.391651	0.354762	0.436515	0.303418	0.303917	0.304543	0.312198	0.311432	0.36083	0.304367	0.348225	0.304852	0.315761	0.358973	0.311228	0.363634	0.356798	0.312298	0.324759	0.315616	0.315179	0.359939	0.304262	0.344464	0.306747	0.360061	0.400323	0.316271	0.313326	0.316185	0.377551	0.316994	0.361738	0.361467	0.474184	0.366106	0.34502	0.456245	0.365496	0.326981	0.35522	0.355581	0.356999	0.305254	0.318208	0.313956	0.310709	0.363905	0.31554	0.393621	0.437465	0.317896	0.304703	0.363331	0.401872	0.375765	0.374972	0.311754	0.316402	0.309919	0.334658	0.328272	0.328991	0.356694	0.319669	0.360151	0.304848	0.320549	0.366836	0.443174	0.322336	0.391994	0.310698	0.355144	0.450863	0.362345	0.31915	0.326888	0.305001	0.452824	0.303194	0.31245	0.367926	0.314698	0.34994	0.311156	0.329139	0.318111	0.312502	0.306533	0.355045	0.370638	0.406316	0.306721	0.310373	0.309018	0.479149	0.309235	0.457884	0.32874	0.315506	0.31644	0.368323	0.312711	0.372441	0.305719	0.30758	0.354626	0.377859	0.311619	0.307436	0.313491	0.324417	0.31224	0.314709	0.317463	0.317528	0.326856	0.31309	0.317237	0.311441	0.316846	0.336397	0.320474	0.36416	0.323873	0.326316	0.307008	0.317852	0.313244	0.36791	0.385307	0.405695	0.312212	0.32074	0.346343	0.367644	0.305183	0.310712	0.313357	0.365443	0.322498	0.313509	0.309986	0.31127	0.303097	0.305738	0.306633	0.35828	0.310157	0.322584	0.318378	0.308386	0.310249	0.385766	0.306086	0.325423	0.368281	0.313594	0.306744	0.338165	0.337206	0.316389	0.322245	0.362187	0.312248	0.315757	0.32017	0.306636	0.306283	0.320376	0.319105	0.350272	0.318092	0.308764	0.513395	0.315749	0.310214	0.356801	0.323401	0.357743	0.315701	0.310093	0.316843	0.318165	0.356097	0.308441
Bcin01g04240.1	0.336009	0.630468	0.356535	0.333128	0.323169	0.415186	0.326127	0.336568	0.339372	0.369115	0.321915	0.323028	0.367987	0.374603	0.327124	0.324006	0.389864	0.335464	0.325275	0.32178	0.328742	0.327877	0.362884	0.340907	0.329572	0.334945	0.330806	0.322477	0.358154	0.351028	0.32417	0.320092	0.311134	0.347948	0.319677	0.371671	0.326475	0.325916	0.3249	0.321944	0.327703	0.319112	0.310955	0.326654	0.347286	0.3069	0.31506	0.311135	0.319906	0.323028	0.311198	0.332009	0.350433	0.317489	0.309886	0.315797	0.337361	0.31322	0.312759	0.344601	0.347389	0.337722	0.34637	0.304778	0.320776	0.308911	0.314353	0.312054	0.315499	0.312526	0.344719	0.334089	0.341153	0.357392	0.318562	0.315413	0.322242	0.364446	0.315576	0.327939	0.345321	0.368714	0.317659	0.326245	0.472738	0.325835	0.318933	0.325473	0.324475	0.311725	0.347516	0.309295	0.320049	0.333162	0.363119	0.306845	0.558067	0.44696	0.487998	0.458851	0.666482	0.478138	0.631459	0.674818	0.352609	0.363303	0.373958	0.344021	0.370142	0.405752	0.349041	0.410168	0.408358	0.320586	0.42656	0.343412	0.517217	0.40022	0.308919	0.324726	0.3706	0.360437	0.389365	0.346074	0.357557	0.355738	0.374848	0.402384	0.33034	0.327648	0.327796	0.370537	0.316927	0.378435	0.366207	0.504316	0.383407	0.325187	0.50489	0.414012	0.340891	0.355821	0.359823	0.359999	0.312713	0.315503	0.316423	0.321139	0.359853	0.306784	0.380697	0.454924	0.341386	0.320963	0.369114	0.412206	0.366741	0.391147	0.334604	0.308644	0.32712	0.309485	0.315945	0.31502	0.351401	0.325368	0.353987	0.31375	0.341747	0.385063	0.383864	0.31042	0.383462	0.313235	0.351265	0.48292	0.360736	0.308864	0.323899	0.305094	0.587189	0.303128	0.306686	0.353114	0.325908	0.365705	0.351151	0.310087	0.319374	0.396541	0.301855	0.355002	0.370086	0.397088	0.316119	0.3436	0.349114	0.423113	0.318846	0.434662	0.321057	0.357429	0.337231	0.363527	0.330076	0.406677	0.31716	0.319366	0.370904	0.361434	0.344544	0.33375	0.314845	0.359588	0.302326	0.333909	0.319835	0.322649	0.324651	0.326276	0.336025	0.311804	0.32691	0.312423	0.309076	0.381754	0.321258	0.33433	0.336964	0.320152	0.316556	0.365488	0.354631	0.363625	0.309195	0.321584	0.33131	0.363333	0.31173	0.315771	0.31157	0.362148	0.3231	0.307093	0.309567	0.310126	0.305203	0.311863	0.312144	0.351598	0.308707	0.359832	0.317872	0.36703	0.328658	0.356702	0.324418	0.311478	0.357361	0.311142	0.311106	0.322452	0.342355	0.322576	0.341114	0.38659	0.340222	0.311374	0.313425	0.308316	0.311945	0.311222	0.328232	0.359829	0.312848	0.299341	0.520624	0.31503	0.308132	0.314866	0.314914	0.35575	0.333852	0.30914	0.314892	0.353194	0.347239	0.30508
Bcin01g04250.1	0.538147	1.46808	0.931129	0.504973	0.473923	0.887327	0.300692	0.589556	0.457451	0.947627	0.433826	0.415723	0.440783	1.11829	0.366861	0.41401	0.550936	0.651333	0.745634	0.587211	0.593688	0.658629	1.92356	0.542604	0.420693	0.573106	0.404345	0.593499	1.1936	1.3967	0.572597	0.547606	0.448537	0.906606	0.483179	1.12543	0.906159	0.499102	0.694135	0.413431	0.785796	1.22351	0.363764	1.15978	0.771764	0.500673	1.08454	0.64823	0.892933	0.325267	0.583705	3.9754	0.990791	1.31676	0.594649	0.65193	0.766117	0.397935	0.360607	0.881302	0.560939	0.508031	0.421069	0.428568	0.431794	0.411716	0.776437	1.27121	0.501802	0.610676	0.400619	0.399409	1.26061	0.434292	0.492228	0.416161	0.508434	0.495154	0.454596	0.500098	0.738567	0.624295	0.364181	0.472579	1.16297	0.562163	0.427437	1.05689	0.287816	0.315704	0.59314	0.355451	0.447031	0.563346	1.29122	0.428452	1.1182	1.05639	3.41675	1.79066	5.22759	1.02237	1.74137	1.28057	0.969121	0.658986	0.942006	1.42845	0.86388	1.50129	0.520635	0.930467	0.577257	0.701247	0.444239	0.71563	1.18236	0.821675	0.473277	0.7656	1.46891	3.01954	0.407726	1.18298	0.70179	1.1161	1.00301	0.992448	0.534423	0.908031	0.961489	0.40414	0.581603	0.6184	0.54346	1.51015	0.399955	0.429301	0.929623	0.857499	0.632333	1.70538	2.99986	0.424186	0.557653	1.39141	0.358638	1.005	3.29785	0.512075	1.63917	1.03576	0.498944	0.569364	0.715872	0.538968	0.421374	1.01157	0.536909	0.449038	0.669049	0.680319	0.469706	0.984572	0.493709	0.591345	1.21192	0.308138	0.462346	1.37874	1.12594	0.466481	0.534555	0.649423	0.748347	1.8892	0.798708	0.456984	0.471365	0.511069	1.19702	0.336239	0.307992	0.832214	0.594686	0.912824	1.93662	0.521595	0.383088	0.503784	0.653058	0.578042	0.73943	1.32754	0.396765	0.598075	0.436913	1.0384	0.377101	0.645209	0.507026	0.383724	0.469101	0.676097	0.62047	0.956593	0.704633	0.450068	1.19111	0.369961	0.455702	0.888706	0.468297	0.460006	0.390014	0.559914	0.74495	0.657215	0.577194	1.19074	0.947232	1.69311	1.65843	0.543008	0.483805	0.373567	0.470525	0.55321	1.99445	1.13441	0.775587	0.612883	0.576403	0.415142	0.360063	0.600944	0.619419	2.11237	1.0867	0.529446	0.454444	0.587934	0.643708	0.472672	1.31126	0.513914	0.534143	0.727278	0.57926	0.556038	0.72029	0.543313	0.519595	0.34522	0.509004	0.989522	0.702643	0.676912	0.49414	0.314011	0.727533	0.786771	0.410111	0.5814	0.542861	0.393768	0.988649	0.362332	0.670351	0.424301	0.539934	0.432566	0.480627	0.393395	0.420609	0.629544	1.5496	0.639539	0.610658	0.486579	0.339836	0.368396	0.527717	0.313295	0.313446	0.470739	1.51469	0.341814
Bcin01g04260.1	0.206257	0.223651	0.206568	0.242677	0.2358	0.394612	0.205641	0.214259	0.245853	0.256025	0.221314	0.199394	0.239032	0.312221	0.215228	0.224531	0.243927	0.265288	0.202641	0.216208	0.208755	0.205605	0.274478	0.205492	0.271156	0.216962	0.22919	0.25167	0.342247	0.221562	0.191129	0.230636	0.197117	0.247541	0.221977	0.221904	0.192089	0.24337	0.234833	0.209493	0.249799	0.411335	0.229427	0.233698	0.230478	0.21293	0.218857	0.223179	0.221418	0.233803	0.229799	0.19722	0.217456	0.204235	0.208851	0.206641	0.221985	0.208254	0.227737	0.207395	0.222207	0.226857	0.216349	0.228744	0.218669	0.233908	0.241745	0.240464	0.235084	0.231989	0.237148	0.20488	0.221214	0.225718	0.293014	0.216329	0.206116	0.277972	0.268563	0.244791	0.219396	0.286923	0.226917	0.213268	0.345934	0.2135	0.21676	0.25178	0.215574	0.259648	0.235384	0.230151	0.236352	0.218985	0.237296	0.21115	0.218483	0.218347	0.211362	0.224794	0.197092	0.453502	0.218592	0.290773	0.207319	0.20409	0.201247	0.222821	0.218851	0.268077	0.258226	0.2746	0.225141	0.21375	0.256523	0.221801	0.240465	0.224295	0.220691	0.23279	0.214662	0.204697	0.359876	0.205202	0.289566	0.192986	0.226853	0.244006	0.235575	0.207945	0.215625	0.242114	0.212973	0.278542	0.265655	0.323129	0.309103	0.315725	0.51963	0.263437	0.272458	0.303321	0.235354	0.249543	0.251732	0.250798	0.242741	0.201277	0.259132	0.229329	0.244306	0.292624	0.196821	0.211543	0.245438	0.287298	0.234084	0.234696	0.257483	0.212472	0.214916	0.222006	0.270325	0.215987	0.244409	0.226425	0.197322	0.200782	0.213304	0.261058	0.254668	0.219072	0.224996	0.242804	0.276094	0.333537	0.252869	0.25971	0.26046	0.228214	0.318188	0.228695	0.240778	0.325786	0.236768	0.318667	0.240047	0.208407	0.235978	0.226162	0.229037	0.267021	0.261459	0.272332	0.203925	0.208323	0.207009	0.465552	0.203451	0.297703	0.210564	0.219464	0.246606	0.244627	0.193762	0.338815	0.224488	0.268634	0.254369	0.256953	0.258486	0.211062	0.274615	0.193177	0.227703	0.19379	0.244478	0.198277	0.211912	0.208669	0.280276	0.236295	0.212448	0.2118	0.197535	0.247994	0.214731	0.223949	0.225956	0.223732	0.241451	0.292058	0.293262	0.301334	0.236857	0.225547	0.239337	0.228594	0.23165	0.227733	0.216121	0.314257	0.2052	0.216749	0.210385	0.204315	0.212634	0.220986	0.226409	0.278099	0.241449	0.236891	0.204352	0.212243	0.227773	0.250056	0.250582	0.23983	0.30664	0.269526	0.235914	0.206252	0.21504	0.213066	0.226749	0.227175	0.333307	0.232786	0.200689	0.220042	0.302293	0.242277	0.214883	0.306428	0.223198	0.212899	0.775299	0.215299	0.226677	0.258433	0.222159	0.290974	0.203155	0.256452	0.223404	0.197974	0.278553	0.209034
Bcin01g04270.1	0.240627	0.283276	0.251672	0.240959	0.247396	0.219442	0.247738	0.237059	0.240047	0.240171	0.22182	0.245932	0.277658	0.228121	0.246411	0.238672	0.243597	0.250504	0.244945	0.250751	0.242839	0.262395	0.28985	0.248505	0.266011	0.250115	0.254801	0.246065	0.22445	0.256431	0.231854	0.247965	0.232289	0.275259	0.262695	0.260489	0.24546	0.271431	0.259219	0.245969	0.257228	0.253448	0.255624	0.265072	0.237757	0.264656	0.246125	0.249368	0.238224	0.225675	0.246372	0.247639	0.245939	0.239927	0.25063	0.248729	0.246495	0.244349	0.262033	0.237073	0.249736	0.251055	0.242229	0.24187	0.256348	0.248587	0.261257	0.230954	0.248617	0.260411	0.227568	0.241961	0.235374	0.238937	0.258228	0.239134	0.251913	0.28977	0.256154	0.23499	0.241925	0.273988	0.262355	0.261364	0.226125	0.250895	0.274409	0.226838	0.240419	0.268167	0.245584	0.243074	0.258791	0.257543	0.29986	0.233041	0.234848	0.237121	0.238483	0.239991	0.248764	0.254314	0.279388	0.331271	0.245647	0.238396	0.245039	0.247317	0.243102	0.255991	0.238004	0.268077	0.236482	0.242642	0.269325	0.244751	0.275677	0.27806	0.237227	0.227275	0.229592	0.238461	0.289875	0.252917	0.22544	0.243416	0.270226	0.276774	0.232645	0.242295	0.251583	0.284706	0.242809	0.276344	0.292547	0.321744	0.264442	0.236764	0.352584	0.286644	0.237392	0.307395	0.276954	0.271182	0.236151	0.231433	0.239853	0.24848	0.278616	0.228101	0.280293	0.342014	0.252516	0.250992	0.311009	0.257303	0.275467	0.26955	0.238494	0.236804	0.246723	0.240701	0.228424	0.255637	0.287243	0.232607	0.222993	0.232872	0.235347	0.296236	0.255994	0.240493	0.291002	0.251859	0.293486	0.318351	0.295737	0.236584	0.239071	0.245761	0.256898	0.244826	0.257864	0.261588	0.236449	0.28538	0.230584	0.257345	0.22471	0.247275	0.2427	0.278765	0.286484	0.273809	0.245324	0.232385	0.22948	0.253581	0.241924	0.345118	0.237651	0.244119	0.243897	0.287033	0.239602	0.263322	0.254401	0.262864	0.282451	0.279975	0.236774	0.241458	0.254195	0.244148	0.244888	0.2428	0.26516	0.241925	0.237962	0.240665	0.223848	0.255584	0.24415	0.242037	0.236397	0.268675	0.247023	0.236393	0.246281	0.240298	0.260033	0.293381	0.280528	0.285627	0.248952	0.24699	0.243199	0.29425	0.254042	0.245869	0.238504	0.267833	0.248921	0.251536	0.247706	0.255376	0.250668	0.252431	0.261705	0.295729	0.257709	0.223703	0.239612	0.243072	0.247814	0.287564	0.242449	0.234105	0.283992	0.242415	0.25053	0.230631	0.228575	0.239822	0.25886	0.284635	0.22909	0.247684	0.243062	0.248404	0.242634	0.236642	0.240267	0.258341	0.240661	0.240553	0.317155	0.248407	0.273783	0.230031	0.239746	0.281689	0.238664	0.233982	0.240951	0.24241	0.284274	0.233724
Bcin01g04280.1	0.194566	0.248077	0.220342	0.195061	0.191667	0.254235	0.197982	0.175274	0.182042	0.21671	0.214293	0.169866	0.213828	0.219296	0.220178	0.180338	0.220402	0.206712	0.22809	0.196242	0.188927	0.189637	0.220837	0.188992	0.190184	0.190139	0.190174	0.175394	0.246088	0.19018	0.202816	0.183334	0.176898	0.195527	0.205381	0.218836	0.182165	0.208055	0.201309	0.191097	0.176593	0.220854	0.175045	0.192364	0.246222	0.206087	0.191253	0.185536	0.203869	0.201029	0.195247	0.192683	0.181323	0.182994	0.180648	0.197253	0.20863	0.191411	0.177849	0.200259	0.18492	0.203888	0.176278	0.186655	0.181064	0.16912	0.182028	0.189991	0.198265	0.186133	0.269059	0.184243	0.201453	0.194649	0.201746	0.171167	0.188783	0.220702	0.195514	0.194997	0.178746	0.214833	0.18146	0.186713	0.199121	0.190125	0.184249	0.23025	0.183619	0.185369	0.186469	0.167604	0.180589	0.191845	0.225039	0.172874	0.197628	0.202876	0.210182	0.206499	0.184572	0.40597	0.259348	0.277461	0.20541	0.190774	0.200558	0.185584	0.231858	0.321902	0.19394	0.207877	0.210809	0.181815	0.243566	0.195244	0.252679	0.255004	0.17329	0.209675	0.195105	0.193772	0.230235	0.194267	0.258956	0.189065	0.283313	0.215312	0.17967	0.221494	0.186566	0.243985	0.19274	0.240816	0.232354	0.283664	0.222908	0.19503	0.321214	0.28028	0.188923	0.230627	0.215201	0.228878	0.216231	0.216791	0.192259	0.204385	0.217873	0.201631	0.214862	0.286466	0.220851	0.201085	0.218039	0.245355	0.199428	0.270905	0.204914	0.176345	0.194363	0.179929	0.196438	0.19615	0.219938	0.207462	0.188677	0.166621	0.223117	0.222129	0.485946	0.178098	0.218147	0.212141	0.245935	0.382789	0.215099	0.203467	0.225498	0.199896	0.269554	0.186788	0.192085	0.226675	0.182563	0.197283	0.216166	0.173981	0.197761	0.197756	0.178922	0.203948	0.23227	0.240075	0.178908	0.188275	0.20692	0.417629	0.207172	0.251277	0.178266	0.206414	0.183389	0.201377	0.210151	0.222268	0.189086	0.203587	0.21977	0.212492	0.211759	0.207389	0.192922	0.199001	0.18335	0.211892	0.196796	0.19374	0.205827	0.181667	0.258807	0.240103	0.200456	0.182896	0.19196	0.218016	0.197869	0.198538	0.182965	0.210922	0.191631	0.224375	0.201008	0.227937	0.173171	0.191271	0.209028	0.254943	0.198732	0.218626	0.199568	0.228943	0.203529	0.197646	0.19286	0.223625	0.193679	0.200404	0.190151	0.218087	0.20964	0.231041	0.1928	0.239426	0.179813	0.19278	0.196267	0.192948	0.226404	0.176745	0.185856	0.220241	0.280696	0.192643	0.189441	0.211622	0.223432	0.173492	0.185472	0.196195	0.190433	0.198025	0.177699	0.373111	0.184385	0.181168	0.285115	0.206058	0.196108	0.229145	0.180065	0.206593	0.202325	0.174282	0.180205	0.187548	0.197037	0.167473
Bcin01g04280.2	0.195312	0.283673	0.215571	0.184857	0.198291	0.35058	0.188495	0.175342	0.170147	0.206905	0.177706	0.16696	0.212454	0.194679	0.266394	0.179136	0.226079	0.239717	0.199508	0.186209	0.20164	0.205474	0.21564	0.175979	0.18636	0.190286	0.196401	0.185095	0.231484	0.185891	0.185467	0.173962	0.183658	0.206885	0.199166	0.199644	0.184384	0.216541	0.204872	0.201081	0.186069	0.194134	0.174777	0.203116	0.19483	0.202752	0.187724	0.182596	0.181701	0.175408	0.173392	0.193983	0.191161	0.181934	0.178943	0.181923	0.188152	0.191439	0.173438	0.180858	0.182316	0.20366	0.185301	0.172961	0.172506	0.166223	0.176417	0.194567	0.183722	0.178646	0.253876	0.205956	0.224773	0.186229	0.212865	0.164102	0.170833	0.237406	0.184908	0.19487	0.176313	0.219143	0.180591	0.180516	0.180991	0.183095	0.185169	0.203105	0.167787	0.177595	0.174305	0.154378	0.19338	0.19349	0.215835	0.169055	0.181336	0.198134	0.199212	0.221814	0.192373	0.40262	0.263462	0.238255	0.188913	0.212399	0.180291	0.199343	0.199123	0.267291	0.180331	0.206888	0.228416	0.182772	0.252542	0.214757	0.246145	0.226468	0.167656	0.174264	0.21934	0.207992	0.239517	0.214435	0.286818	0.193643	0.280246	0.209067	0.185846	0.185411	0.188273	0.218311	0.199821	0.249407	0.217705	0.299432	0.217913	0.188654	0.282129	0.249945	0.199529	0.229615	0.224515	0.21122	0.208843	0.216837	0.196184	0.21035	0.259766	0.199109	0.24123	0.277626	0.180733	0.196697	0.231688	0.270273	0.198652	0.257884	0.202471	0.172307	0.191434	0.165152	0.207516	0.186239	0.206277	0.214714	0.205132	0.162584	0.205204	0.238227	0.260248	0.171051	0.204297	0.204954	0.213864	0.285653	0.219596	0.184481	0.196839	0.182808	0.265677	0.17379	0.190932	0.227944	0.190532	0.194552	0.204665	0.166575	0.21211	0.196665	0.172838	0.192947	0.207681	0.229678	0.177752	0.180101	0.199627	0.293821	0.191184	0.25688	0.175391	0.193528	0.189039	0.207022	0.197365	0.236403	0.190132	0.187479	0.216431	0.202319	0.187392	0.206763	0.189459	0.230169	0.172906	0.208015	0.199396	0.178368	0.198283	0.176611	0.219424	0.212401	0.2053	0.189036	0.19147	0.207546	0.178694	0.18512	0.193716	0.200848	0.172006	0.201641	0.194175	0.212478	0.169979	0.184712	0.203936	0.227618	0.196756	0.19188	0.192517	0.217935	0.184312	0.188657	0.198021	0.196564	0.188326	0.221677	0.191782	0.218976	0.201608	0.220896	0.179164	0.21883	0.195935	0.203299	0.192343	0.196483	0.227266	0.185924	0.181402	0.19304	0.200531	0.178187	0.18789	0.216313	0.313058	0.172252	0.190257	0.179332	0.181591	0.189364	0.179487	0.326253	0.186799	0.1898	0.313547	0.183022	0.186959	0.197478	0.172984	0.191661	0.17718	0.171844	0.183831	0.192994	0.210695	0.156724
Bcin01g04290.1	4.1175	2.80601	4.99376	1.20417	2.98376	1.73977	0.665822	1.19073	0.667859	2.29087	1.12986	0.824835	3.87453e+07	0.560524	2.17466	3.85523	2.41871	0.775031	3.05755	6.02885	1.29108	1.32291	1.34752	3.35544e+07	1.47282	5.76378	1.64586	1.68998	2.29143	1.56676	0.848725	0.629142	0.849001	3.05986	4.04767	2.14375	0.739302	1.79565e+07	3.42163	5.41544	3.48577	0.625075	0.619954	0.510154	2.25625	3.94346	8.91268	8.2282	4.22063	2.58844	0.951969	0.895899	4.16596	9.68516	9.25092	3.35544e+07	3.62234	5.17112	1.04957	3.63068	2.15285	1.79144	1.41872	1.60533	0.910204	1.92786	0.585451	2.43022	4.47861	0.847446	2.12628	0.892067	2.75247	0.7257	1.56398	0.483799	1.58157	4.53718	1.32456	1.29641	3.30966	1.18318	0.913968	0.576041	2.19958	1.62063	18.4974	2.03114	0.66021	2.9758	4.20443	0.770472	1.24576	1.05476	0.870594	1.11912	0.898529	1.31119	6.19423	3.50528	9.30107	2.00497	1.52041	21.9844	6.62439	6.14438	1.01291	1.42327	3.16481	2.88354	3.87511	0.799613	4.1439	1.53002	3.33391	0.753047	3.99148	0.884445	1.22998	2.64824	2.82101	5.4614	3.23945	33554432	2.15059	0.987766	3.3729	1.182	1.32	0.999791	5.28017	0.943925	1.20564	1.20508	6.13318	2.8835	4.13843	0.446149	3.51906	1.26199	2.7753	0.902457	5.51408	4.7485	4.66206	2.63797	1.12217	5.56626	5.95277	2.99776	1.37577	4.74531e+07	1.23694	0.873645	6.64506	2.55213	0.958883	3.00567	1.26473	0.880653	0.796368	0.590798	1.4195	1.74784	1.60834	0.844357	2.30377	7.00273	0.897297	0.578955	2.17713	0.493354	3.87453e+07	1.03847	1.32303	3.53008	2.57773	0.813522	0.860727	1.03101	2.29515	0.673802	4.6631	1.48331	1.05268	1.18634	3.61032	0.527758	0.770049	1.21366	33554432	1.08474	0.830307	3.7461	2.37593	1.43578	4.36424	2.03283	0.845441	4.74531e+07	14.7658	4.48078	1.61785	0.563727	0.719728	0.772341	0.483124	3.56803	1.05938	1.17175	3.02686	33554432	3.30107	1.40614	1.23779	3.69299	0.859676	3.94417	2.01486	2.52804	0.868528	4.39327	0.741946	0.452115	1.1689	5.28963	1.19764	2.46278	1.07929	0.369157	1.22432	2.37659	0.692747	0.415307	0.86562	0.847169	3.42831	4.00247	1.10175	4.64996	0.779117	1.44168	0.61502	7.06707	33554432	3.40376	1.5088	1.93865	33554432	1.41076	3.42783	1.03725	1.53164	2.73104	4.98465	1.88108	4.26516	1.26747	1.32903	4.41468	6.62409	0.538399	0.803928	1.12397	0.970586	0.422602	1.91245	0.343632	5.31816	0.957768	0.960524	3.52514	1.33586	2.47143	3.80591	0.551187	2.95228	2.04052	0.99608	2.187	1.02401	1.1611	4.16799	0.627091	0.76062	1.38982	8.18578	1.07798
Bcin01g04300.1	0.344797	1.13776	0.411094	0.348713	0.364365	0.673308	0.321971	0.35811	0.589811	0.688818	0.394661	0.306018	0.473726	0.395286	0.434663	0.362293	0.982921	0.557959	0.528864	0.47475	0.43645	0.488619	0.543183	0.354783	0.419587	0.419237	0.46534	0.368064	0.72505	0.383612	0.549661	0.381814	0.39849	0.348534	0.397301	0.876949	0.433521	0.407595	0.320644	0.500888	0.407856	0.367514	0.376238	0.349585	0.51055	0.736092	0.424615	0.531907	0.497613	0.525259	0.417605	0.368068	0.601217	0.357131	0.44785	0.41938	0.340786	0.492425	0.62655	0.301016	0.609065	0.390563	0.629297	0.404605	0.324451	0.45527	0.358023	0.355442	0.371758	0.429334	0.327923	0.406935	0.451184	0.344415	0.440137	0.42397	0.380145	0.488191	0.528797	0.338482	0.439985	0.369969	0.432648	0.398093	0.912855	0.396229	0.446967	0.537478	0.605626	0.482243	0.618476	0.402789	0.387112	0.388596	1.2662	0.453866	0.312275	0.474716	0.382046	0.334659	0.300502	0.775257	0.372713	0.541874	0.302956	0.330064	0.479243	0.292288	0.330642	0.51025	0.384893	0.342711	0.341534	0.345785	0.58493	0.491606	0.398338	0.640687	0.407187	0.558826	0.281989	0.449219	0.602643	0.3745	0.863626	0.385334	0.359569	0.617271	0.470616	0.298829	0.392598	0.422753	0.494538	0.414385	0.554398	1.17443	0.438087	0.456386	0.38978	0.513495	1.11572	0.566085	0.569731	0.420554	0.657622	0.34432	0.564522	0.559669	0.429982	0.413541	0.891234	0.488081	0.316796	0.396491	0.457111	0.660237	0.458731	0.554208	0.367349	0.335298	0.449931	0.35542	0.389343	0.412841	0.4451	0.3756	0.342737	0.503396	0.298899	0.306211	0.866656	0.366251	0.504	0.397643	0.404204	0.684231	0.401807	0.336699	0.368726	0.378049	0.928574	0.468387	0.491421	0.645771	0.734458	0.479489	0.336787	0.31232	0.509932	0.281914	0.888683	0.425667	0.281534	0.256685	0.33109	0.333836	0.53621	0.789792	0.346832	0.368652	0.43842	0.453185	0.452159	0.363809	0.307419	0.691723	0.649377	0.298448	0.364371	1.12616	0.474145	0.481652	0.426571	0.389336	0.323147	0.544271	0.333328	0.343179	0.385747	0.259698	0.53794	0.511267	0.324646	0.340497	0.362958	0.420999	0.327851	0.467131	0.37349	0.285939	0.30018	0.40125	0.415946	0.702084	0.292793	0.352213	0.380269	0.599819	0.665576	0.495436	0.366701	0.458762	0.441899	0.549099	0.388219	0.278206	0.568303	0.534623	0.252568	0.550327	0.469308	0.413548	0.470193	0.45963	0.399564	0.326808	0.251657	0.468932	0.645822	0.318146	0.355872	0.357852	0.908135	0.339622	0.474158	0.292255	0.492812	0.392805	0.472848	0.345427	0.537999	0.341573	0.285591	0.961793	0.657702	0.352391	1.20785	0.453081	0.351541	0.445061	0.379791	0.3469	0.48358	0.45517	0.440913	0.34198	0.742904	0.378511
Bcin01g04310.1	0.381943	0.461633	0.277137	0.398829	0.475218	0.588809	0.349081	0.296108	0.414643	0.374621	0.398739	0.347227	0.517747	0.535578	0.536203	0.314676	0.589174	0.330342	0.35367	0.404882	0.405796	0.499713	0.365839	0.32533	0.503635	0.398287	0.342471	0.484026	0.498598	0.47237	0.450108	0.340631	0.258888	0.358392	0.424993	0.517032	0.337998	0.317568	0.412796	0.617235	0.302562	0.422053	0.31484	0.318334	0.519093	0.962799	0.438367	0.477773	0.748791	0.487436	0.475531	0.490949	0.946477	0.407337	0.837522	0.388837	0.436065	0.496068	0.558805	0.552975	0.419103	0.430249	0.42475	0.441505	0.346081	0.362981	0.396331	0.508058	0.388665	0.35634	0.762578	0.456471	0.458103	0.360891	0.581444	0.415762	0.331157	0.551525	0.411802	0.374909	0.372258	0.406339	0.451978	0.339432	0.799462	0.474586	0.445926	0.712709	0.347399	0.573234	0.284045	0.411033	0.334922	0.342383	0.528172	0.307353	0.309693	0.344114	0.278484	0.392648	0.33474	0.678605	0.350914	0.48165	0.326767	0.3477	0.37479	0.285911	0.399638	0.564007	0.364778	0.592031	0.422778	0.293748	0.517287	0.421569	0.407267	0.386605	0.294364	0.353722	0.595117	0.309557	0.533993	0.737683	0.415493	0.307305	0.541235	0.358922	0.410098	0.397402	0.334237	0.443462	0.454565	0.420044	0.402614	1.0308	0.402652	0.387228	0.406705	0.372493	0.307169	0.604896	0.487489	0.465697	0.556093	0.58932	0.391765	0.630192	0.67171	0.521287	0.764042	0.469189	0.486889	0.643798	0.452642	0.532066	0.397472	0.425909	0.687235	0.765674	0.439595	0.329037	0.355532	0.378188	0.377026	0.384481	0.825568	0.346049	0.359253	0.360411	0.757374	0.345746	0.3423	0.321901	0.434255	1.30937	0.419071	0.437967	0.447439	0.408937	0.812022	0.409272	0.40821	0.536336	0.607149	0.472074	0.317917	0.483643	0.345606	0.349686	0.405134	0.352141	0.382151	0.407822	0.321996	0.318743	0.433184	0.690311	0.405899	0.444763	0.347014	0.426935	0.359646	0.354606	0.500283	0.824239	0.535956	0.540247	0.464204	0.382375	0.426194	0.664807	0.679274	0.385422	0.336647	0.369381	0.390064	0.346954	0.449309	0.356915	0.682644	0.652985	0.52267	0.352053	0.262149	0.620632	0.417808	0.452703	0.576484	0.382958	0.448742	0.613463	0.353184	0.611086	0.359822	0.341913	0.458333	0.831729	0.460177	0.62317	0.409569	0.508491	0.543718	0.550999	0.638882	0.446024	0.549751	0.564821	0.349032	0.573547	0.658741	0.398513	0.392093	0.611168	0.448211	0.445978	0.453738	0.303409	0.527229	0.408466	0.392871	0.383858	0.430105	0.56092	0.403103	0.351889	0.661646	0.437284	0.353932	0.445257	0.411645	0.422873	0.390371	0.663364	0.476496	0.462967	1.05508	0.34491	0.4064	0.545659	0.32893	0.769788	0.316889	0.452875	0.369399	0.393736	0.543677	0.366566
Bcin01g04340.1	0.225377	0.27846	0.227491	0.228492	0.230484	0.235088	0.224907	0.234541	0.231021	0.266762	0.225728	0.223287	0.259254	0.223407	0.225722	0.218546	0.223997	0.243725	0.223247	0.228011	0.221945	0.22236	0.260035	0.231215	0.222137	0.222162	0.222547	0.22149	0.22325	0.22517	0.224743	0.223879	0.23072	0.22375	0.22484	0.229632	0.221236	0.221539	0.225308	0.222959	0.222594	0.224025	0.225654	0.224184	0.227814	0.221554	0.219701	0.222627	0.220935	0.224784	0.224334	0.224126	0.225352	0.222309	0.221088	0.22272	0.225556	0.222826	0.220363	0.221636	0.221132	0.225192	0.22365	0.225547	0.222493	0.224411	0.225831	0.222594	0.222236	0.221862	0.234746	0.223536	0.222954	0.224937	0.225017	0.221375	0.224318	0.260433	0.222601	0.225673	0.22874	0.263906	0.226084	0.221608	0.223649	0.222505	0.224243	0.230471	0.226306	0.225675	0.22405	0.223607	0.223628	0.224626	0.253286	0.219486	0.223734	0.222589	0.238486	0.227593	0.221054	0.294296	0.262473	0.316381	0.226651	0.229052	0.223394	0.230664	0.224456	0.267009	0.221071	0.258128	0.222364	0.234442	0.255998	0.223988	0.258192	0.257087	0.22893	0.229429	0.226058	0.222205	0.255131	0.223502	0.230683	0.222073	0.263359	0.264401	0.231154	0.222229	0.222871	0.255671	0.22352	0.256456	0.255534	0.343137	0.26203	0.223741	0.319209	0.258917	0.225593	0.253232	0.257796	0.253607	0.219982	0.221557	0.222776	0.219628	0.260086	0.221483	0.275487	0.317451	0.222592	0.219874	0.25382	0.26743	0.256283	0.257781	0.218953	0.222027	0.219982	0.222666	0.221655	0.221272	0.255713	0.222897	0.230833	0.221615	0.225748	0.257106	0.265617	0.2267	0.257813	0.223844	0.256072	0.311481	0.25573	0.223238	0.223113	0.221038	0.267369	0.221238	0.221941	0.260748	0.224218	0.257553	0.221751	0.223373	0.224908	0.226527	0.221226	0.257676	0.259457	0.260672	0.22363	0.224085	0.220748	0.282087	0.223062	0.325812	0.229367	0.221111	0.222535	0.258991	0.223191	0.257748	0.218874	0.220108	0.255053	0.258782	0.220148	0.222433	0.221596	0.224488	0.223278	0.228944	0.221195	0.223188	0.223549	0.222191	0.224599	0.223026	0.222029	0.22488	0.224342	0.255883	0.222743	0.220671	0.219987	0.222076	0.219299	0.254987	0.256921	0.256468	0.221178	0.223975	0.221348	0.254756	0.218751	0.221594	0.219354	0.254702	0.22168	0.220618	0.22221	0.220544	0.218988	0.21997	0.22105	0.253322	0.221353	0.221493	0.220348	0.220821	0.219266	0.260465	0.219625	0.224509	0.256128	0.219701	0.221158	0.224226	0.224464	0.223328	0.220439	0.256537	0.222606	0.225444	0.223213	0.221921	0.219627	0.22238	0.224186	0.264342	0.223027	0.220948	0.322642	0.222197	0.221572	0.225935	0.222706	0.254758	0.221168	0.219558	0.221627	0.221545	0.254973	0.22103
Bcin01g04350.1	0.255127	0.35841	0.2547	0.260667	0.285043	0.416752	0.253872	0.241007	0.350419	0.298797	0.23984	0.251273	0.267546	0.221398	0.278574	0.213492	0.273923	0.359216	0.250293	0.312715	0.260378	0.234505	0.314343	0.272489	0.246381	0.246282	0.244923	0.233353	0.254026	0.244278	0.271948	0.257783	0.248611	0.24669	0.285239	0.266895	0.292024	0.265507	0.270247	0.260279	0.265916	0.289342	0.263484	0.30639	0.287464	0.25638	0.217252	0.216404	0.246295	0.233656	0.235441	0.241806	0.240629	0.21954	0.225817	0.230102	0.221562	0.276042	0.230556	0.28471	0.222801	0.256852	0.257024	0.287786	0.238516	0.315921	0.273974	0.284784	0.221993	0.242553	0.224487	0.274223	0.259052	0.255499	0.299875	0.250092	0.259007	0.264476	0.242969	0.268311	0.337437	0.265106	0.247915	0.263531	0.305825	0.234589	0.285732	0.230097	0.272919	0.316937	0.275709	0.257643	0.229596	0.238003	0.24595	0.238296	0.219273	0.211176	0.250772	0.252827	0.203192	0.479146	0.241852	0.351501	0.20605	0.23206	0.203707	0.270336	0.203552	0.256291	0.238853	0.267807	0.216651	0.254401	0.242182	0.243655	0.274637	0.25888	0.238173	0.240342	0.233313	0.25495	0.296643	0.218012	0.199615	0.22711	0.312726	0.284754	0.238447	0.293115	0.237898	0.296532	0.24531	0.278031	0.337923	0.396304	0.26871	0.212139	0.488259	0.263936	0.208945	0.292082	0.307774	0.262756	0.22891	0.280515	0.265317	0.220573	0.284026	0.318382	0.382095	0.32249	0.223446	0.232313	0.272421	0.28016	0.288529	0.236282	0.235285	0.221959	0.214681	0.279375	0.27641	0.235149	0.266891	0.265948	0.273577	0.261573	0.299915	0.279557	0.240095	0.305255	0.288811	0.270284	0.262658	0.291165	0.266899	0.277625	0.233908	0.237552	0.382395	0.233341	0.241986	0.246204	0.257345	0.246463	0.224601	0.26385	0.294598	0.223242	0.252203	0.253387	0.302988	0.336064	0.26355	0.244091	0.215916	0.490793	0.224048	0.4257	0.269433	0.214564	0.22556	0.281117	0.218202	0.270361	0.247343	0.223374	0.250091	0.279894	0.23209	0.230236	0.241329	0.3131	0.238521	0.270603	0.237061	0.238845	0.217319	0.242214	0.227091	0.253383	0.213114	0.257829	0.267375	0.272134	0.236637	0.229011	0.234535	0.236046	0.251304	0.288369	0.293311	0.333101	0.237585	0.249586	0.226974	0.257541	0.210334	0.269081	0.206823	0.290584	0.283736	0.256341	0.225279	0.235922	0.233863	0.203622	0.214103	0.253638	0.239151	0.215069	0.244608	0.27142	0.220575	0.265193	0.209788	0.228912	0.275924	0.23359	0.223311	0.210518	0.20696	0.274679	0.254032	0.238115	0.273904	0.246959	0.23122	0.228946	0.221776	0.256934	0.242424	0.334522	0.226939	0.207616	0.430754	0.223764	0.256966	0.272631	0.261886	0.234523	0.219804	0.234147	0.219039	0.212907	0.273107	0.207667
Bcin01g04360.1	0.19803	0.343315	0.201203	0.1768	0.185049	0.401225	0.176114	0.212243	0.204864	0.211683	0.201581	0.178121	0.23346	0.250975	0.288714	0.183081	0.179578	0.230772	0.197929	0.200736	0.168207	0.216426	0.195196	0.170971	0.234006	0.18474	0.271376	0.185264	0.226775	0.213751	0.223468	0.188234	0.186746	0.245984	0.176266	0.194382	0.19744	0.177107	0.240188	0.168905	0.208352	0.272928	0.19411	0.221491	0.234147	0.229167	0.205872	0.209257	0.224949	0.207388	0.201347	0.182544	0.184245	0.188448	0.202503	0.202789	0.166249	0.22104	0.222299	0.197612	0.204806	0.209897	0.221913	0.196942	0.183198	0.18126	0.209994	0.219004	0.165149	0.176808	0.341976	0.175385	0.207597	0.213927	0.261393	0.174626	0.180026	0.293395	0.208613	0.208797	0.221141	0.266273	0.203208	0.181959	0.614083	0.219486	0.191335	0.31714	0.187753	0.265872	0.186498	0.244992	0.180813	0.204906	0.258775	0.188705	0.154018	0.159897	0.184122	0.199448	0.163563	0.460992	0.240168	0.251156	0.180602	0.170171	0.228848	0.164621	0.231727	0.26764	0.178137	0.207316	0.24824	0.216831	0.234392	0.210589	0.183019	0.203242	0.17463	0.214688	0.210595	0.186882	0.238768	0.192621	0.264528	0.254738	0.264949	0.210123	0.27654	0.201873	0.167068	0.230415	0.246037	0.278871	0.213521	0.423897	0.183581	0.158337	0.367423	0.246663	0.193796	0.334571	0.282832	0.259148	0.179938	0.229629	0.185751	0.195467	0.267089	0.243519	0.291206	0.275572	0.214001	0.198812	0.217592	0.315709	0.282127	0.241921	0.179668	0.225021	0.195541	0.193224	0.184546	0.228145	0.246408	0.202787	0.277443	0.192534	0.206728	0.295603	0.286327	0.200021	0.205809	0.22786	0.347073	0.247146	0.215936	0.218184	0.224303	0.24501	0.599723	0.203203	0.214941	0.266245	0.212285	0.257221	0.190098	0.187956	0.2184	0.187907	0.234279	0.253328	0.230028	0.249361	0.179309	0.187432	0.170059	0.294866	0.220929	0.290304	0.193208	0.229506	0.201248	0.255444	0.292856	0.292329	0.176829	0.205191	0.212762	0.224031	0.189387	0.201041	0.208432	0.185209	0.201886	0.20347	0.204945	0.181622	0.213879	0.196475	0.273608	0.198451	0.18467	0.17226	0.200235	0.212219	0.170733	0.188608	0.225768	0.182559	0.18221	0.261153	0.225448	0.220909	0.174409	0.16888	0.202407	0.397715	0.274717	0.213363	0.210744	0.241826	0.231048	0.177106	0.181084	0.176065	0.222802	0.200869	0.193105	0.239731	0.253447	0.202811	0.2074	0.274576	0.233455	0.215764	0.199273	0.176299	0.221837	0.18298	0.200483	0.21731	0.302843	0.19011	0.183665	0.226472	0.368352	0.180793	0.216131	0.202666	0.251856	0.18675	0.217603	0.377209	0.20394	0.186271	0.793392	0.207405	0.212781	0.235942	0.207043	0.221367	0.191837	0.205014	0.18414	0.223976	0.322825	0.214375
Bcin01g04370.1	0.247809	0.298082	0.217589	0.242997	0.247443	0.398051	0.25044	0.22804	0.376951	0.286696	0.211651	0.217196	0.24052	0.246136	0.321136	0.215016	0.256738	0.223829	0.248529	0.224089	0.219311	0.241421	0.278374	0.233576	0.19675	0.213969	0.263964	0.248559	0.274889	0.212748	0.290063	0.21324	0.213468	0.206311	0.234923	0.299091	0.216922	0.194298	0.226392	0.176269	0.207208	0.277597	0.213617	0.226933	0.245845	0.213937	0.183176	0.233137	0.225369	0.273658	0.239641	0.205829	0.235163	0.250648	0.230774	0.229116	0.204859	0.210989	0.231302	0.244729	0.213787	0.253282	0.22438	0.212716	0.217746	0.230341	0.232714	0.244446	0.218429	0.230515	0.216363	0.252121	0.237785	0.197725	0.217242	0.237572	0.206371	0.226284	0.165508	0.229562	0.263302	0.292656	0.217026	0.206788	0.604822	0.250618	0.216327	0.238543	0.243284	0.210581	0.235462	0.275567	0.239074	0.211999	0.247552	0.221976	0.219262	0.225249	0.268674	0.254032	0.242259	0.457453	0.28292	0.366986	0.244753	0.235339	0.236827	0.211242	0.233602	0.252035	0.247465	0.286003	0.228702	0.218627	0.336604	0.260725	0.276501	0.247822	0.201011	0.234584	0.227892	0.247968	0.278182	0.233057	0.233411	0.210092	0.278442	0.258747	0.215495	0.213102	0.22061	0.285034	0.248535	0.233063	0.255287	0.367384	0.256646	0.23913	0.298332	0.321817	0.278121	0.288269	0.247588	0.278645	0.233353	0.219472	0.244801	0.201132	0.247715	0.276429	0.292292	0.254357	0.234573	0.225298	0.236377	0.292664	0.245875	0.28188	0.204498	0.23324	0.199931	0.230297	0.198489	0.232205	0.231713	0.229947	0.233116	0.209421	0.210443	0.22616	0.292853	0.255732	0.241435	0.213637	0.185333	0.358408	0.229035	0.17814	0.200814	0.183438	0.59185	0.189178	0.202295	0.226474	0.234105	0.218313	0.243099	0.215895	0.245687	0.215667	0.223714	0.222752	0.251537	0.293118	0.197387	0.212717	0.237093	0.469604	0.244793	0.325053	0.217499	0.227998	0.209715	0.243858	0.243631	0.264791	0.218216	0.212101	0.244682	0.26286	0.217155	0.240736	0.219327	0.249966	0.184855	0.207643	0.205526	0.204687	0.212871	0.232045	0.212969	0.227107	0.224583	0.221848	0.229863	0.256784	0.218668	0.226394	0.207619	0.224385	0.203159	0.251783	0.227842	0.281061	0.189579	0.233212	0.196861	0.236426	0.201463	0.191876	0.234363	0.309304	0.244398	0.184203	0.192382	0.214706	0.199435	0.191717	0.185166	0.228776	0.202253	0.218696	0.214348	0.258464	0.220966	0.246051	0.197959	0.240714	0.228493	0.213371	0.20132	0.238918	0.201542	0.249205	0.271702	0.216847	0.268114	0.210606	0.187994	0.184635	0.164016	0.218272	0.219859	0.293171	0.204674	0.19832	0.397748	0.206138	0.20519	0.181433	0.215591	0.222185	0.229504	0.195593	0.237361	0.236082	0.280232	0.211428
Bcin01g04380.1	0.262689	0.319792	0.208396	0.22902	0.290409	0.438146	0.226774	0.224466	0.272233	0.260963	0.355684	0.259589	0.297688	0.29775	0.448221	0.256264	0.26281	0.263637	0.227714	0.269713	0.261683	0.328907	0.225004	0.22789	0.278755	0.257613	0.264227	0.26303	0.38886	0.23985	0.257794	0.213807	0.198542	0.247527	0.293592	0.269885	0.229986	0.287277	0.255667	0.26874	0.224156	0.403373	0.201968	0.220865	0.239558	0.261962	0.267466	0.234706	0.326713	0.319556	0.315471	0.248336	0.266964	0.325056	0.301308	0.287108	0.268863	0.257714	0.265341	0.340619	0.270464	0.269439	0.252741	0.25293	0.24342	0.249725	0.243574	0.287713	0.268122	0.291966	0.301963	0.265598	0.278617	0.220349	0.32128	0.215745	0.225603	0.269915	0.27451	0.242281	0.263843	0.291393	0.2492	0.221907	0.646458	0.362365	0.258964	0.437398	0.217895	0.320572	0.204678	0.21215	0.277397	0.326015	0.260525	0.228547	0.261332	0.258185	0.225286	0.241852	0.239095	0.503972	0.303967	0.422718	0.275	0.238913	0.355097	0.247119	0.236549	0.413925	0.19681	0.335426	0.245702	0.222375	0.260477	0.235507	0.367848	0.279816	0.202799	0.259507	0.293369	0.238593	0.318324	0.295394	0.582328	0.208817	0.318089	0.228489	0.261566	0.239683	0.252374	0.313221	0.26976	0.330526	0.279659	0.439788	0.273655	0.306196	0.374703	0.272975	0.275578	0.46179	0.338297	0.325806	0.247003	0.265588	0.228623	0.260653	0.263459	0.310487	0.325385	0.312254	0.276285	0.263483	0.269924	0.2859	0.250955	0.301822	0.219817	0.228499	0.294111	0.225275	0.208973	0.279882	0.264424	0.259834	0.265744	0.19563	0.215143	0.240986	0.58374	0.204199	0.261226	0.213987	0.250851	0.433696	0.299554	0.217084	0.348389	0.23245	0.638557	0.22345	0.281805	0.346457	0.27119	0.302776	0.237825	0.218787	0.24179	0.24278	0.208385	0.243284	0.236931	0.373499	0.197833	0.210876	0.280471	0.51608	0.250938	0.302751	0.219607	0.256166	0.265364	0.282739	0.227177	0.33911	0.2576	0.289377	0.299125	0.24414	0.268138	0.274853	0.296649	0.327526	0.206374	0.252861	0.230451	0.271654	0.233604	0.240829	0.335812	0.235417	0.226903	0.217262	0.205887	0.317689	0.272973	0.311052	0.236	0.266022	0.226033	0.341854	0.256995	0.286602	0.241228	0.215905	0.263112	0.657955	0.322306	0.274045	0.274493	0.352719	0.324475	0.242776	0.239001	0.280334	0.268658	0.23816	0.249536	0.280217	0.296813	0.350096	0.289002	0.383446	0.241424	0.265988	0.263004	0.224881	0.25541	0.226975	0.224545	0.224219	0.357441	0.265885	0.282449	0.240391	0.286351	0.218599	0.226108	0.211321	0.256657	0.249969	0.216203	0.320217	0.247793	0.230086	0.840017	0.228562	0.301256	0.639319	0.224966	0.314381	0.242449	0.256078	0.24079	0.255275	0.251245	0.185722
Bcin01g04390.1	0.426353	0.654747	0.444216	0.450878	0.450596	0.589224	0.324489	0.279133	0.435715	0.37758	0.392571	0.384171	0.382554	0.450057	0.426938	0.266691	0.297205	0.474934	0.24918	0.352379	0.322299	0.361834	0.297369	0.355196	0.350402	0.345848	0.392463	0.300764	0.463772	0.498359	0.30854	0.303104	0.260551	0.46051	0.276324	0.512603	0.309386	0.305022	0.253114	0.304197	0.459968	0.350705	0.306076	0.28406	0.279352	0.337698	0.428847	0.483326	0.375703	0.419038	0.328169	0.467043	0.576855	0.569782	0.385602	0.471374	0.323613	0.40911	0.358969	0.486878	0.418785	0.444261	0.388037	0.270485	0.405137	0.369769	0.313446	0.315629	0.270279	0.321667	0.339073	0.279483	0.48374	0.25377	0.306012	0.243791	0.23736	0.345579	0.422668	0.339799	0.313526	0.383295	0.373927	0.293505	0.816754	0.336748	0.398178	0.334358	0.24839	0.374946	0.341712	0.278574	0.355094	0.507925	0.690998	0.269286	0.495717	0.476876	0.348206	0.632977	0.454081	0.678298	0.61147	0.552758	0.39849	0.353478	0.472426	0.33794	0.2513	0.417821	0.325093	0.430929	0.300523	0.412665	0.772662	0.52836	0.317237	0.252553	0.19706	0.276659	0.325654	0.356501	0.518984	0.413676	0.487371	0.265731	0.42211	0.318526	0.297259	0.813191	0.321972	0.320524	0.322452	0.355437	0.309921	0.494417	0.362511	0.949626	0.362436	0.548674	0.498507	0.550202	0.40916	0.339136	0.6957	0.231996	0.296756	0.331205	0.417912	0.358323	0.414233	0.452741	0.401228	0.459921	0.39674	0.403578	0.395755	0.428589	0.289579	0.241469	0.329187	0.3105	0.33587	0.31119	0.233912	0.384972	0.843846	0.269578	0.365914	0.280823	0.764771	0.266361	0.335095	0.328676	0.415691	1.34915	0.550566	0.297801	0.323753	0.225211	0.823909	0.315677	0.291257	0.371633	0.3949	0.466469	0.38339	0.252386	0.316718	0.608158	0.397936	0.284189	0.50166	1.31396	0.299847	0.394356	0.383197	0.69187	0.393113	0.574036	0.345486	0.365428	0.304038	0.291404	0.450582	0.48273	0.270919	0.439207	0.564223	0.650043	0.37768	0.68011	0.414988	0.258555	0.271658	0.308764	0.367904	0.297463	0.231005	0.371006	0.435028	0.390196	0.426049	0.275669	0.241225	0.467464	0.289548	0.354622	0.263373	0.329947	0.287007	0.363328	0.283276	0.339512	0.295293	0.249549	0.349135	0.432522	0.457266	0.524473	0.455585	0.536958	0.433751	0.429662	0.404018	0.517218	0.280284	0.321156	0.309055	0.282121	0.769934	0.631102	0.356381	0.427319	0.313564	0.294007	0.284751	0.280809	0.414756	0.278438	0.278952	0.434831	0.808961	0.330533	0.357942	0.353047	0.368594	0.248079	0.222518	0.334925	0.368879	0.331739	0.360419	0.428614	0.26741	0.293328	1.07608	0.374068	0.348105	0.385	0.291194	0.321704	0.340568	0.295211	0.282805	0.361694	0.497738	0.2022
Bcin01g04420.1	0.49036	1.30242	0.498913	0.456718	0.504583	0.811891	0.583894	0.43949	0.418355	0.513346	1.54075	0.409129	0.843391	0.912766	1.02657	0.742289	1.10708	0.577827	0.811241	2.81962	0.548586	0.460391	1.17883	0.503076	0.774208	1.04264	0.678445	0.482494	0.656056	2.23184	1.53232	3.13941	0.512297	0.57246	0.634624	0.702523	0.444899	6.38414e+06	1.56848	0.793978	0.895778	0.731829	0.600769	0.762193	1.03895	1.85237	1.1015	3.92671	0.655559	1.09046	0.840753	0.774597	1.15735	1.07097	3.15547	3.35544e+07	1.53905	2.46091	0.636033	1.57708	0.759398	1.15491	0.814374	3.88103	0.636909	0.74584	0.590116	0.76268	2.04842	3.35544e+07	0.98408	0.441142	1.23546	0.826107	0.801129	1.06805	1.77867	2.13643	0.61123	1.04781	0.467033	0.519683	0.449553	0.898037	1.03857	3.26224	1.34948	0.933363	0.682914	0.776686	1.97857	1.10351	2.26371	0.748458	2.20274	1.14733	0.435226	0.546905	2.91168	0.443565	0.4677	0.936462	0.608638	0.578173	0.428072	0.464987	0.960767	0.447099	1.4647	1.30411	0.7472	1.78568	0.535652	0.471717	0.664298	0.889071	0.703555	0.555972	1.02022	0.62127	1.25287	0.775165	0.678124	0.415392	0.973386	9.59493	0.8697	4.617	0.881388	0.607184	1.10344	0.985926	0.496803	1.56477	0.767124	1.34559	1.87954	1.10322	1.53662	1.35347	0.584908	1.51117	2.53288	2.12103	2.2396	1.22433	2.21586	2.56091	2.8159	1.39811	1.40218	4.74531e+07	0.852788	33554432	3.15522	1.17678	1.12934	1.39485	0.763696	0.470984	1.21934	0.84449	0.541989	0.649416	3.87453e+07	1.96885	0.592622	0.447742	1.25695	6.03525	1.02155	0.782079	4.68673	0.956609	1.21058	1.66778	0.569437	0.564785	0.460078	33554432	1.08185	9.98545	2.19792	1.33056	0.686457	1.12693	1.66671	3.26748e+07	1.5797	33554432	0.824969	2.26736	2.34284e+07	1.09471	1.00875	0.620297	0.713592	0.972189	0.568244	0.798017	0.509206	0.568961	1.12308	0.758773	2.04642	1.35014	1.12692	1.69851	0.668503	0.940799	0.798136	1.52454	0.713575	0.367824	33554432	0.508965	1.2577	0.871823	1.32763	0.51055	1.00553	0.620561	1.44009	33554432	0.668197	0.570614	1.00532	0.836537	0.510496	0.645555	0.716304	2.99135	1.50374	1.23039	0.761831	3.84196	1.62409	1.84163	2.27962	2.13838	0.871856	1.62423	1.20496	1.00597	33554432	0.836437	1.32682	6.69434	33554432	6.96472	1.09448	1.25469	0.50996	1.27923	0.798434	0.625407	2.00305	1.00531	1.95538	0.620293	3.21368	0.968966	1.03713	0.444743	2.58832	1.25495	0.911897	33554432	2.49091	0.508926	2.8637	1.0055	0.443941	1.15307	0.514941	1.25362	1.31015	3.85892	5.42151	1.03509	0.907333	0.907659	1.97086	2.57624	1.56634	0.717945	1.6052	1.00713
