## Supplemental Data Set 2 for "Plant-Necrotroph Co-transcriptome Networks Illuminate a Metabolic Battlefield" (part 2 of 3)

### Sheet: SupplDS2_StandardError (continued)
Supplemental Data Set 2. Standard errors of B. cinerea transcripts. A table of model-corrected standard errors of B. cinerea transcripts infection on Arabidopsis wild-type Col-0, jasmonate insensitive mutant coi1-1, and salicylic acid insensitive mutant npr1-1.
Bcin01g04430.1	5.12294	3.50791	1.37979	0.829256	3.73697	2.19018	0.979288	0.720302	1.23702	2.87792	4.13558	0.812963	3.87453e+07	2.94385	2.72631	4.79647	3.02579	0.641681	3.81633	1.15496	0.772067	4.60384	5.16929	0.916943	5.51941	1.04264	4.42196	10.0637	2.86953	7.56535	4.05211	2.35558	0.907511	3.82426	5.0622	2.68255	0.429256	0.556379	4.26465	6.70902	4.34518	2.9026	6.7232	6.67737	2.82733	4.90315	11.0067	10.1694	5.26485	1.92931	7.13927	9.28785	5.19765	11.9548	11.4231	3.35544e+07	4.53245	0.932271	3.19295e+07	4.54463	13.6368	0.670483	1.20506	10.059	3.02587	1.129	3.28928e+07	3.04697	5.5865	3.30491e+07	2.66279	0.911943	3.5342	3.70352	1.6622	3.30059	54.4197	5.64407	1.64137	4.37934	0.846888	2.35635	2.13616	16.9408	2.76165	19.8147	22.787	2.54691	61.7829	3.71975	5.21553	6.07854	6.00392	0.915184	5.76736	1.02526	0.515722	7.53645	7.67776	0.488159	0.57627	2.52362	7.67171	0.867473	0.578227	0.508918	4.90374	0.973352	3.94008	3.61022	4.8228	4.71989	0.928475	0.928421	4.16496	1.03015	4.98866	1.33032	33554432	3.28962	3.53496	6.76327	4.04243	0.62686	2.69523	24.064	4.20921	0.918348	0.761406	0.836886	0.848433	5.52199	0.498831	1.0874	7.60539	3.60712	5.1687	1.1328	4.41319	3.73685	3.47414	4.02637	6.84799	5.91338	5.77452	3.30079	6.09498	6.90696	7.36972	3.73291	3.89768	4.74531e+07	1.26734	33554432	8.22777	3.20271	0.906633	3.76103	4.35041	8.66575	10.5083	3.05676e+07	1.32951	4.89128	3.87453e+07	5.46418	2.8807	1.51267	1.42795	15.2754	2.74599	11.1853	3.78533e+07	4.534	9.58874	4.40524	1.02729	4.43796	0.982365	33554432	2.88886	1.9335	5.78069	3.58198	0.655253	14.6479	4.49281	3.17607e+07	4.42447	33554432	33554432	3.77944	1.19224e+07	1.1812	33554432	14.105	5.41897	2.54025	8.50038	1.82098	1.01616	5.58147	16.6608	0.720529	5.4306	3.71077	9.75878	4.43832	3.87453e+07	3.87453e+07	3.77722	33554432	1.63384	1.06524	33554432	0.618327	1.25601	4.92929	3.2591	1.6035	2.78406	1.05593	3.90779	3.31762e+07	0.989239	6.54549	1.06735	5.04545	0.486489	1.0689	6.96501	7.83513	7.26036	3.94725	9.61152	0.717184	4.26256	4.99844	6.1482	5.78295	5.62268	4.37702	3.57778	1.07953	33554432	4.24417	9.98182	16.9576	33554432	17.5636	4.2246	3.28957	4.91034	1.02191	6.19817	0.930886	5.29331	4.88712	8.28138	1.65404	8.18706	3.5899	2.77216	1.00581	6.85436	20.3998	2.41407	3.25665e+07	0.897148	1.91006	7.33004	4.42339	3.35544e+07	3.09832	1.05872	12.478	3.80653	10.1793	13.7798	2.74189	0.837159	8.5605	5.16965	6.79608	1.09537	1.60868	10.1175	1.18036
Bcin01g04440.1	0.181908	0.255479	0.171203	0.169875	0.208862	0.382072	0.189765	0.199461	0.182711	0.245238	0.177571	0.172895	0.215581	0.197546	0.295924	0.195389	0.211814	0.171492	0.182366	0.200075	0.182469	0.229559	0.257151	0.177938	0.178748	0.177531	0.187521	0.188814	0.243687	0.191933	0.219016	0.201586	0.179366	0.25775	0.178029	0.178981	0.175675	0.183027	0.219969	0.196928	0.206215	0.198799	0.228386	0.186934	0.251916	0.187862	0.201122	0.197823	0.185267	0.252814	0.177114	0.206415	0.199511	0.189745	0.195905	0.181452	0.211992	0.240841	0.213646	0.212751	0.201651	0.188649	0.167048	0.179146	0.197837	0.19121	0.206778	0.19874	0.193371	0.173758	0.246158	0.205003	0.17892	0.191375	0.322003	0.186472	0.18787	0.25428	0.201603	0.190557	0.224806	0.244013	0.191601	0.206067	0.592526	0.192688	0.208255	0.207848	0.199266	0.208975	0.184373	0.184387	0.216814	0.201783	0.219381	0.189568	0.176665	0.191443	0.196556	0.202892	0.189969	0.438885	0.21225	0.250205	0.183369	0.174674	0.186596	0.209219	0.229282	0.300472	0.197707	0.211974	0.166867	0.197088	0.214317	0.193355	0.187072	0.207304	0.176264	0.276494	0.193888	0.199458	0.249509	0.180333	0.253291	0.220768	0.258467	0.269799	0.197685	0.201678	0.182727	0.227958	0.192113	0.257832	0.208856	0.391315	0.247512	0.288214	0.376319	0.236397	0.167356	0.233178	0.244014	0.273507	0.194936	0.295853	0.182632	0.205002	0.250039	0.225934	0.316754	0.295255	0.224834	0.1912	0.234408	0.212615	0.214868	0.265028	0.225232	0.196738	0.203127	0.18543	0.191138	0.203815	0.225999	0.228454	0.220336	0.169831	0.170838	0.366392	0.328941	0.206172	0.211012	0.232793	0.258728	0.269718	0.223351	0.215704	0.204406	0.175907	0.349166	0.201227	0.174765	0.234695	0.186315	0.217519	0.181157	0.184234	0.208512	0.194547	0.212496	0.231322	0.201525	0.25507	0.172479	0.18369	0.171387	0.451438	0.173334	0.274092	0.196876	0.18356	0.177747	0.222283	0.209747	0.270306	0.19397	0.205385	0.263557	0.212329	0.209328	0.188578	0.199916	0.195713	0.189632	0.197488	0.203993	0.187484	0.196373	0.181924	0.348441	0.219953	0.20837	0.179378	0.176948	0.217237	0.183661	0.180101	0.195321	0.170377	0.221215	0.250944	0.205554	0.224182	0.188185	0.182541	0.173411	0.197348	0.186238	0.191226	0.232268	0.244471	0.171636	0.175312	0.179783	0.210342	0.195793	0.183926	0.189971	0.21399	0.190402	0.218127	0.211775	0.190638	0.213596	0.220534	0.247301	0.214288	0.21562	0.187786	0.200362	0.273	0.269539	0.172488	0.19218	0.233408	0.273895	0.191464	0.190521	0.180351	0.200489	0.175405	0.186528	0.319483	0.243783	0.207272	0.763006	0.191294	0.159055	0.339484	0.172924	0.206016	0.199958	0.191852	0.180054	0.16982	0.237076	0.186987
Bcin01g04450.1	1.75311	0.879858	0.686455	0.861055	3.16377	1.84583	3.61364	0.639979	0.526339	2.4289	3.51084	1.02088	1.19535	2.49165	2.30427	0.598236	2.56288	0.847941	3.23893	0.767078	2.09333	3.89844	1.16026	0.912851	1.97378	6.09731	1.63514	0.697851	2.42762	6.4554	0.978603	0.763158	0.758381	1.41174	4.28905	0.752433	1.29742	3.35544e+07	3.62309	0.641561	0.999128	2.4591	0.710268	0.799093	2.39213	1.08689	9.41682	0.914799	0.973294	0.757957	6.08792	0.971972	1.86209	1.70086	0.901974	0.813955	3.84123	0.895381	5.19785	3.85074	0.692085	1.7437	1.04584	5.37527	0.634679	0.737913	1.13398	0.704437	1.06151	0.830598	2.25386	1.27002	0.821807	0.851469	2.18299	3.81159	46.6644	0.954623	1.81287	0.63915	0.736643	2.43936	0.814078	1.28652	2.32997	0.887195	0.753109	2.15175	0.735822	0.666401	0.948908	5.18702	5.11427	0.793497	1.26329	4.96114	12.0252	0.708726	1.3774	1.42159	2.3014	2.12763	1.50307	23.2087	7.00417	6.49815	4.16334	1.41456	1.05485	3.05633	0.985746	4.01687	4.3803	1.50966	0.881697	0.901077	4.22889	0.823617	1.22297	0.890853	2.99041	5.77417	3.42947	1.54224	2.27833	0.980184	3.57176	1.00856	0.648443	3.50246	0.743043	4.70019	4.13286	3.69325	0.84966	3.05841	4.38487	0.835881	1.03064	3.16514	0.709847	3.41592	1.15856	5.02763	1.06566	1.06142	1.74403	1.37265	6.2932	0.642453	3.30587	4.74531e+07	3.72152	1.39934	7.02555	2.70726	1.38635	0.802198	0.568329	0.882437	8.9859	33554432	0.691911	4.15786	1.01041	0.849994	2.44171	7.40281	1.41872	13.0836	2.30872	9.56846	3.87453e+07	3.83526	8.19361	3.73707	0.941168	3.75579	0.697506	33554432	2.433	1.2164	4.93074	3.03292	0.6445	0.765773	3.82148	0.80685	0.822052	1.6084	1.05589	0.823542	1.725	0.932338	1.30673	0.690611	4.61773	2.15595	0.805143	1.15801	2.17929	4.7456	0.972349	0.818632	4.67853	3.15012	8.3408	1.09001	3.87453e+07	1.16764	1.36956	0.678483	1.11689	3.76299	1.00506	1.7431	11.962	1.95596	4.15536	33554432	1.07981	0.805733	0.672387	1.10106	1.31538	5.59062	4.48742	0.946224	0.659435	5.37468	1.97001	6.68483	0.831361	1.96352	1.12247	1.11062	1.06197	0.970515	5.23434	1.51055	0.823244	0.966087	1.12746	0.531862	1.05023	3.60454	1.49079	14.5373	1.26756	1.36285	0.904981	2.78768	1.5209	0.486313	5.27601	1.22224	4.51069	1.08608	0.736912	1.07725	0.811771	3.0912	2.3455	1.10767	2.29533	0.79056	2.02799	0.770469	5.62798	1.19327	0.683996	3.73965	2.01657	2.62059	0.814742	10.681	3.13083	8.70444	0.864326	2.31573	1.29195	7.31251	4.40805	1.33745	0.833909	13.2166	8.65019	0.623168
Bcin01g04450.2	0.632288	2.97509	0.680461	1.82082	3.1675	1.84822	1.09842	1.21937	2.74413	2.43205	1.13549	0.719955	1.09545	2.49486	2.30676	0.632231	0.798923	0.85139	3.24154	1.03762	2.18306	3.90242	0.836453	0.698351	0.85889	0.829174	3.74317	3.15938	2.43013	6.46186	3.45356	1.41967	1.07677	0.72305	1.74163	2.27334	1.71581	3.31313e+07	3.62699	0.963909	0.837211	0.836355	0.636066	0.72732	2.39477	4.17707	1.07496	3.6048	1.24776	1.90844	1.34904	2.19281	0.912155	1.70065	0.919899	0.82263	1.1506	1.01445	0.932243	3.85387	0.649152	0.908721	1.42463	0.909702	1.00107	0.739774	1.68311	0.928822	1.06318	3.35544e+07	2.25665	0.874204	0.910981	1.61692	1.58942	0.532822	1.0293	0.745934	1.03993	0.796555	1.92096	3.7361	1.56894	0.961041	2.33246	0.896768	0.724695	2.1542	1.00678	1.14817	0.694006	5.19228	0.972109	1.58744	4.92667	4.96654	0.844931	0.599528	6.55632	1.42158	1.08968	2.12976	1.50417	23.2303	0.963424	6.50464	4.16766	1.06164	3.35303	3.06026	0.714619	1.00722	4.38463	1.00976	3.53598	0.92382	1.20943	30.2158	1.14346	2.79791	0.831319	0.991922	0.490456	1.17526	2.28069	2.11494	3.57554	43.2636	3.97041	3.50638	1.19568	4.7048	1.03054	1.12453	6.49239	3.05906	4.38985	1.17792	3.73828	1.26196	2.94503	0.901896	0.681562	0.755887	4.93273	0.749637	1.37675	0.814929	6.29962	3.17632	3.30938	1.17341	1.01842	1.40013	1.28593	0.785606	0.928506	3.18865	3.7021	7.40907	0.687049	0.689906	0.642727	4.16136	0.872633	1.22371	0.886656	7.40994	0.902811	13.0959	2.31156	0.720611	3.87453e+07	3.83865	8.20227	3.74148	1.28011	3.76098	0.989726	0.604675	2.43593	0.851112	4.93568	3.03641	0.968241	1.92221	3.82583	1.35202	3.7515	0.626772	3.35544e+07	0.888566	1.35152e+07	1.92583	1.32014	1.83414	4.62553	2.16422	1.28514	1.90736	1.04163	0.931382	14.2858	1.93599	4.68924	1.10135	1.35456	3.78559	1.14235	1.30682	3.21096	33554432	0.722274	1.41008	2.3974	3.88377	4.29649	4.18982	3.63965	2.60869	2.34908	0.822655	0.763318	1.77346	1.1688	2.29107	4.4779	1.44404	1.42442	1.16188	5.94702	0.896304	1.36447	3.35766	1.14322	1.02609	0.947722	4.24628	1.11397	4.92646	0.912499	3.70733	0.879752	2.01261	0.822655	1.08553	1.19357	1.94373	1.07101	0.874833	1.1	2.7882	4.18594	2.90282	0.879371	1.39168	4.51639	4.15611	0.996537	4.67623	1.16939	0.169486	2.35079	1.79049	1.7391	1.11584	2.0365	0.785524	1.15573	12.1435	6.27003	1.29553	0.631878	2.63087	1.31978	1.13994	3.12621	0.824347	1.92694	2.32905	33554432	7.31859	0.786336	0.744105	1.18709	1.37909	0.848474	0.745851
Bcin01g04460.1	0.328258	0.359019	0.499887	0.358812	0.409432	0.731714	0.598731	0.40011	0.442132	0.531023	0.483968	0.37257	0.489431	0.848713	0.439673	0.516923	0.717769	0.580824	0.451092	0.305459	0.663078	0.465597	0.346983	0.350978	0.595028	0.802132	0.608108	0.507726	0.477306	0.361275	0.3299	0.458665	0.343639	0.695347	0.419922	0.330583	0.546679	0.376026	0.692872	0.382813	0.436408	0.643592	1.25183	0.815507	0.707407	0.679373	0.505759	0.333262	0.537121	0.702305	0.383979	0.343831	0.433175	0.513949	0.60034	0.384566	0.43647	0.611109	0.533677	0.742638	0.377807	0.387808	0.527087	0.326314	0.6015	0.357955	0.354904	0.541302	0.612162	0.392672	0.937299	0.540135	0.596686	0.319867	0.616449	0.714459	0.305113	2.09663	0.513438	0.62833	0.520276	0.549261	0.470059	0.423218	0.310537	0.379178	0.461181	0.397444	0.448884	0.431655	0.373371	1.15768	0.377032	0.427681	0.508997	0.291497	0.33377	0.26034	0.275348	0.334209	0.310213	0.842511	0.289032	0.340341	0.371518	0.403474	0.355919	0.568555	0.343898	0.694583	0.475754	0.447742	0.302848	0.48683	0.495706	0.42937	0.37894	0.460523	0.371056	0.335353	0.374463	0.428732	0.793369	0.420364	0.527572	0.466555	0.491996	0.445149	0.326516	0.286	0.53022	0.365922	0.462418	0.677143	0.786832	1.26453	0.407339	0.401752	0.880775	0.453796	0.749862	0.584242	0.460883	0.492005	0.501901	0.585715	0.727458	0.422053	0.430242	1.36797	1.15373	0.606115	0.451114	0.406125	0.410349	0.587037	0.622946	1.31747	0.571138	0.511092	0.738748	0.529644	0.569636	0.347367	0.510339	0.446477	0.451523	0.422902	0.541704	0.443346	0.936343	0.367052	0.676582	0.471967	0.989492	1.60266	0.403256	0.297898	0.545302	0.354279	1.00054	0.294256	0.334411	0.468765	0.846554	0.496511	0.389664	0.565758	0.5035	0.339217	0.687615	0.415724	0.501884	0.609211	0.374517	0.374349	0.428967	0.421659	0.453908	0.788458	0.462722	0.511432	0.422999	0.70837	0.552438	0.506043	0.534403	0.449221	0.44281	0.55284	0.583746	0.280028	0.379963	0.508588	0.497511	0.343487	0.475149	0.77171	0.531341	0.696013	0.847573	0.435453	0.670212	0.437201	0.287513	0.545818	0.405264	0.459822	0.346167	0.404974	0.571841	0.629177	0.606373	0.82771	0.672844	0.446548	0.94003	0.535623	0.48186	0.353401	0.346524	0.642125	0.818644	0.432804	0.329312	0.43932	0.352111	0.440771	0.361339	0.350932	0.308053	0.347051	0.337906	0.424005	0.441002	0.445179	2.01252	0.38634	0.381928	0.623958	0.494794	0.678093	0.432995	0.533226	0.479069	0.617873	0.421746	0.441768	0.438372	0.331431	0.35287	0.365978	0.846027	0.5831	0.75314	0.568072	0.5763	0.379757	0.355528	0.972046	0.314533	0.446141	0.405863	0.368564	0.492574	0.289029	0.562954	0.403266
Bcin01g04470.1	0.33318	0.347247	0.244165	0.321107	0.347324	0.583316	0.295029	0.286511	0.284769	0.300067	0.401018	0.24839	0.754961	0.322383	0.367658	0.288461	0.391463	0.317584	0.324695	0.324508	0.392467	0.388788	0.27692	0.288873	0.479232	0.341439	0.275361	0.396135	0.407104	0.35027	0.313194	0.298658	0.239968	0.331387	0.315988	0.313586	0.279327	0.358807	0.452363	0.482491	0.246909	0.40016	0.294363	0.336681	0.539765	0.322038	0.460128	0.374672	0.546785	0.72092	0.380548	0.364982	0.56362	0.509838	0.593435	0.373861	0.393357	0.52447	0.526766	0.41356	0.361394	0.362863	0.500818	0.297694	0.366755	0.256126	0.336937	0.488827	0.314151	0.39414	0.297693	0.305433	0.293197	0.293287	0.612099	0.305725	0.3243	0.419924	0.433147	0.415425	0.270908	0.301954	0.322683	0.288577	0.454595	0.373145	0.398925	0.310772	0.352087	0.427078	0.302402	0.337791	0.297652	0.49181	0.622208	0.426094	0.261846	0.344343	0.335575	0.331736	0.268547	0.671322	0.359369	0.380667	0.33086	0.327888	0.39691	0.28635	0.32649	0.385734	0.240565	0.333969	0.358862	0.240089	0.297666	0.334166	0.45859	0.36641	0.327161	0.434397	0.371644	0.344661	0.418669	0.39846	0.414901	0.4037	0.429476	0.242517	0.248567	0.268107	0.243415	0.277333	0.311246	0.360663	0.348486	1.03373	0.376894	0.361897	1.18071	0.405059	0.329795	0.377819	0.367466	0.350227	0.436957	0.492877	0.281553	0.386237	1.53342	0.66287	0.417377	0.529822	0.386646	0.375032	0.562796	0.508867	0.302414	0.253305	0.588921	0.421949	0.292662	0.298629	0.403372	0.317006	0.407542	0.28674	0.615645	0.30645	0.328873	0.301193	0.427264	0.348316	0.262308	0.324612	0.351206	1.33273	0.34761	0.497654	0.367126	0.337315	0.468494	0.29814	1.15714	0.444856	0.336692	0.425514	0.295699	0.382552	0.285363	0.262214	0.571403	0.398743	0.337821	0.469487	0.296369	0.31876	0.317999	0.684786	0.325486	0.445878	0.272443	0.368508	0.333381	0.307339	0.381038	0.536079	0.365327	0.418542	0.348907	0.338452	0.393562	0.404156	0.464727	0.359301	0.281888	0.294437	0.540491	0.293125	0.364497	0.336688	0.405842	0.7341	0.379891	0.266934	0.209968	0.510399	0.309346	0.445149	0.376871	0.268954	0.393323	0.611981	0.314928	0.629202	0.354111	0.326284	0.415733	0.568958	0.60687	0.490388	0.372986	0.516361	0.406085	0.389655	0.622364	0.57034	0.541738	0.560507	0.269052	0.572367	0.489759	0.398395	0.319548	0.383228	0.358391	0.393038	0.960603	0.342109	0.401119	0.319222	0.393078	0.361323	0.407437	0.281956	0.307178	0.280374	0.662224	0.344282	0.291627	0.322666	0.344214	0.420604	0.292508	0.830705	0.534104	0.359739	0.542927	0.2844	0.579748	0.391945	0.264143	0.411514	0.254109	0.359878	0.372189	0.281427	0.605986	0.367803
Bcin01g04480.1	0.292152	0.408616	0.334844	0.276641	0.283831	0.321095	0.277302	0.260727	0.276924	0.306224	0.28559	0.260277	0.321666	0.357736	0.296814	0.273975	0.284339	0.272766	0.29591	0.291599	0.265608	0.27433	0.294171	0.259434	0.313555	0.287469	0.294645	0.262753	0.336546	0.358248	0.270556	0.270821	0.267451	0.323848	0.27715	0.31529	0.265284	0.292304	0.279122	0.287201	0.269446	0.27732	0.28636	0.276193	0.318773	0.289742	0.30774	0.293971	0.289871	0.275584	0.290167	0.295697	0.296232	0.278589	0.288663	0.28955	0.301985	0.270336	0.291291	0.287255	0.274908	0.321415	0.26894	0.254139	0.267476	0.266089	0.288346	0.284176	0.285443	0.269525	0.369633	0.261756	0.310214	0.288032	0.278908	0.261641	0.268282	0.320059	0.26624	0.286093	0.270471	0.300722	0.254167	0.265453	0.586934	0.293924	0.306145	0.353229	0.264874	0.276312	0.278638	0.258117	0.266394	0.277696	0.357382	0.253381	0.424836	0.305678	0.315759	0.340525	0.343495	0.327625	0.422203	0.474656	0.294628	0.28627	0.294703	0.283707	0.27768	0.41951	0.329703	0.370626	0.304032	0.261871	0.354423	0.280349	0.347854	0.318563	0.252765	0.253365	0.289939	0.292059	0.344061	0.309686	0.296282	0.342143	0.418714	0.325735	0.271623	0.297783	0.273183	0.323649	0.267716	0.338128	0.338806	0.38219	0.323187	0.274601	0.442812	0.363532	0.329564	0.350572	0.313977	0.310223	0.289173	0.274923	0.275338	0.291914	0.323813	0.29504	0.356154	0.419276	0.273836	0.28691	0.3363	0.351079	0.30775	0.340775	0.288208	0.254813	0.283211	0.262043	0.272762	0.27579	0.311783	0.271224	0.304766	0.257887	0.287668	0.323881	0.349759	0.261084	0.304087	0.266774	0.306976	0.416781	0.321485	0.275406	0.263437	0.269551	0.580657	0.264039	0.278161	0.346192	0.281159	0.32486	0.302313	0.258046	0.274322	0.312332	0.274335	0.297711	0.323921	0.329916	0.268146	0.267653	0.324191	0.37627	0.275385	0.354522	0.253553	0.280094	0.264841	0.307804	0.267965	0.361775	0.270724	0.291506	0.317904	0.297421	0.278799	0.300208	0.265873	0.261291	0.250699	0.259027	0.282042	0.267942	0.294002	0.256129	0.321864	0.284481	0.286634	0.261892	0.26481	0.33195	0.278961	0.278278	0.26467	0.294128	0.266825	0.314965	0.31443	0.31088	0.260156	0.265404	0.279648	0.333751	0.278136	0.276372	0.276783	0.320379	0.268617	0.266264	0.281028	0.307834	0.263097	0.29163	0.268651	0.313584	0.296198	0.289982	0.267091	0.322052	0.261822	0.288015	0.285303	0.274934	0.312676	0.255359	0.275699	0.280769	0.454696	0.257318	0.275315	0.302794	0.291702	0.253814	0.267361	0.264452	0.2591	0.281743	0.270895	0.324836	0.24876	0.260726	0.765373	0.274393	0.284256	0.268229	0.257339	0.302696	0.27725	0.245501	0.261543	0.278858	0.316521	0.250326
Bcin01g04490.1	0.329099	0.710128	0.388153	0.370385	0.379768	0.730123	0.448375	0.503104	0.661042	0.392602	0.562535	0.495763	0.335981	0.519195	0.959999	0.542501	0.717106	0.428216	0.342549	0.395657	0.42478	0.692706	0.462485	0.317385	0.468968	0.727824	0.534863	0.390282	0.295317	0.431882	0.312037	0.468238	0.464291	0.71272	0.502198	0.942078	0.354966	0.599658	0.327562	0.763312	0.589944	0.415448	0.548318	0.40472	0.706841	0.601515	0.407635	0.327713	0.513008	0.724254	0.462144	0.420718	0.458741	0.383075	0.522788	0.458291	0.474773	0.467719	0.583223	0.532479	0.358686	0.424164	0.602209	0.375014	0.640776	1.18184	0.453868	0.505553	0.399684	0.591662	0.93579	0.890261	0.543065	0.432558	0.697914	0.467993	0.392651	0.479688	0.366166	0.528	0.61395	0.642842	0.478172	0.423267	0.978187	0.437184	0.295157	0.558668	0.4196	0.421694	0.748682	0.445063	0.378653	0.544075	0.369762	0.333854	0.317052	0.331135	0.312159	0.401912	0.293264	0.840534	0.362048	0.421066	0.241554	0.381504	0.37805	0.358719	0.418526	0.512145	0.359805	0.498024	0.435008	0.305282	0.542286	0.322504	0.439461	0.310598	0.355894	0.336615	0.592154	0.410438	0.662145	0.267803	0.510851	0.508414	0.393973	0.368832	0.310104	0.564859	0.381225	0.848978	0.376843	0.435785	0.560151	1.26214	0.434735	0.363358	0.457116	0.349034	0.412715	1.43238	0.607383	0.362459	0.321154	0.683304	0.318142	0.354533	0.57792	0.648513	0.34493	0.814247	0.360498	0.451226	0.593361	0.831296	0.622836	0.429009	0.595882	0.4847	0.440879	0.39604	0.439644	0.306642	0.67652	0.548796	0.329801	0.571781	0.508801	6.12339	0.469728	0.445293	0.499572	0.344418	0.753837	1.59996	0.337585	0.389843	0.747243	0.49298	0.999249	0.599619	0.597434	0.407925	0.381308	0.876098	0.389857	0.501355	0.335802	0.35658	0.588377	0.464545	0.861844	0.815674	0.400557	0.31809	0.387999	0.855849	0.437647	0.49935	0.397012	0.408	2.30859	0.325523	0.376485	0.599335	0.595224	0.302014	0.755891	0.404539	0.457831	0.309448	0.49096	0.700926	0.446264	0.294957	0.613816	0.425621	0.450422	0.341749	0.704337	0.580521	0.548792	0.350373	0.501461	0.971447	0.598095	0.513516	0.385585	0.392149	0.450837	0.712475	0.361583	0.917858	0.403887	0.35584	0.411478	0.770754	1.02548	0.645461	0.465888	1.2329	0.535656	0.623352	0.462172	0.38023	0.497824	0.552699	0.455151	0.756394	0.530893	0.458147	0.5188	0.64861	0.598539	0.432596	0.589038	0.664435	0.677933	0.408656	0.583829	0.604379	0.448226	0.320408	0.376835	0.464823	0.820163	0.464236	0.320539	0.382667	0.570438	0.569275	0.438289	1.04186	0.651746	0.545202	1.29731	0.490088	0.477375	0.513909	0.431028	0.526989	0.336141	0.4542	0.432327	0.38171	0.378424	0.318467
Bcin01g04490.2	0.414399	0.713345	0.519733	0.405823	0.424884	0.739653	0.52437	0.538673	0.440516	0.327993	0.641664	0.487389	0.344571	0.421	0.971076	0.574916	0.720874	0.627966	0.510255	0.438905	0.58104	0.42922	0.62411	0.287458	0.411211	0.630072	0.676825	0.490341	0.44399	0.34748	0.509854	0.344186	0.358243	0.465084	0.48035	0.952869	0.417417	0.479741	0.693457	0.360594	0.486953	1.03782	0.614699	0.307477	0.430021	0.429826	0.486556	0.791689	0.499239	0.445142	0.449978	0.498632	0.486575	0.481897	0.490313	0.504961	0.414498	0.42991	0.495994	0.461961	0.328377	0.473417	0.535757	0.464585	0.415559	0.939299	0.428199	0.506825	0.304454	0.503746	0.487396	0.350918	0.414088	0.341417	0.702584	0.490673	0.414349	0.446496	0.646979	0.32787	0.445073	0.647387	0.521027	0.446229	0.515625	0.361738	0.59632	0.891173	0.660093	0.528307	0.674189	0.444876	0.351823	0.627736	0.331781	0.330191	0.348936	0.371732	0.326166	0.366433	0.318803	0.851525	0.378278	0.449612	0.369159	0.276336	0.349382	0.359692	0.311828	0.486843	0.342438	0.341573	0.481932	0.421044	0.832438	0.349523	0.397953	0.486035	0.317761	0.591915	0.626013	0.466359	0.66467	0.304003	0.343995	0.532725	0.546245	0.341958	0.406337	0.869439	0.386674	0.634661	0.345351	0.677943	0.786855	1.27666	0.48167	0.477063	1.50164	0.440411	0.304928	0.496644	1.06864	0.34708	0.349522	0.855973	0.454102	0.3975	0.676932	0.678122	0.772276	0.427582	0.387625	0.46648	0.37527	0.68163	0.358618	0.405275	1.60462	0.709727	0.499768	0.452118	0.46646	0.453045	0.445158	0.384178	0.396282	0.343155	0.55597	0.525107	0.946738	0.412103	0.864237	0.398065	0.356278	0.701596	0.421956	0.370036	0.678312	0.519987	1.01121	0.430385	0.526596	0.40202	0.467088	0.840421	0.356871	0.632271	0.406882	0.321344	0.427889	0.433482	0.424164	0.638209	0.409085	0.322782	0.325785	0.866989	0.41213	0.614014	0.505674	0.368983	0.447114	0.395093	0.470397	0.899366	0.75865	0.373281	0.558402	0.371787	0.5621	0.360549	0.840393	0.529466	0.396171	0.298733	0.603521	0.679312	0.442898	0.453001	0.772284	0.520498	0.592529	0.412332	0.451606	0.471808	0.452746	0.440912	0.430675	0.345104	0.63085	0.478183	0.534558	0.526612	0.555489	0.419755	0.386027	1.03444	0.415495	0.364893	0.508873	0.588897	0.427114	0.552055	0.58551	0.408818	0.438515	0.662247	0.699827	0.53368	0.544537	0.361144	0.551733	0.428641	0.628553	0.482826	0.541747	0.639659	0.507903	0.457568	0.501578	0.392645	0.502964	0.337265	0.400892	0.61251	0.830373	0.363726	0.36721	0.375566	0.715374	0.570332	0.348472	1.05519	0.578309	0.434162	1.31232	0.352758	0.467762	0.981268	0.504719	0.68043	0.534279	0.550443	0.460658	0.626466	0.306801	0.301248
Bcin01g04500.1	0.487274	2.57887	0.585882	0.724959	2.73468	1.60276	3.12703	0.756096	2.37879	2.10309	0.687488	0.811714	3.87453e+07	2.16047	0.741736	3.54247	0.509013	2.28932	2.80743	1.8541	1.1921	0.669508	0.792296	0.809675	0.836562	1.54027	0.882599	0.748136	0.466511	2.42029	2.99945	1.52	0.52446	0.800939	0.914053	1.97278	0.461859	0.781487	3.14012	0.648423	0.930953	2.13506	4.99316	4.96714	0.944581	0.612937	0.773701	0.745915	3.35693	2.37631	2.01752	1.17297	3.81866	8.91289	0.77785	3.35544e+07	0.70993	0.688561	0.804426	3.32409	10.1756	1.88087	2.05379	1.04523	1.27478	1.00535	0.655212	1.32248	1.11236	3.35544e+07	1.95788	3.1725	2.59575	0.610197	0.811272	1.03016	2.09723	4.1691	2.40157	0.874376	1.96493	2.52718	15.0669	1.47722	2.02587	1.83829	1.19196	0.763694	1.04248	0.714832	0.967978	4.51403	1.26505	0.866658	4.28198	1.12275	0.606912	0.770373	1.42312	1.04724	0.620726	1.84682	5.70133	20.2515	6.08843	0.612264	3.60663	0.986428	2.95974	2.64998	3.55965	0.436201	0.895127	1.5823	0.991982	0.609152	3.65946	0.886976	33554432	0.75327	0.750818	5.02204	2.98009	0.632453	1.97724	1.12697	3.09605	1.26814	1.34211	3.0372	0.586773	0.986754	0.990944	1.27289	0.816236	2.65442	3.79436	1.11698	3.22498	0.835031	2.54791	0.913101	5.06577	4.35797	4.28867	2.42542	4.49561	1.07802	5.47527	1.20742	2.86568	1.17195	0.835496	0.901256	0.572744	2.34343	0.975736	2.76284	3.20917	0.755445	0.759702	1.24392	4.05438	0.618241	1.66996	4.03118	2.11904	6.43844	3.08431	1.29936	0.646517	0.775517	3.87453e+07	3.31037	7.13159	3.24904	2.79463	1.19295	0.639845	1.09427	2.116	1.00985	4.28874	2.62931	3.51636	0.993415	0.726266	33554432	0.966143	1.69715	0.799989	0.991917	1.83095	3.43373	1.79794	1.18987	0.927828	1.87307	6.33509	4.74531e+07	1.49023	0.851774	0.994109	0.98671	0.71576	0.799608	1.04507	0.571878	3.87453e+07	3.87453e+07	2.77973	0.484885	1.17476	1.01161	1.07363	1.48318	0.702184	0.84479	0.751341	2.73461	0.446243	0.922048	0.666541	1.19937	0.942202	1.09331	0.661329	1.01903	0.421678	0.47737	1.05161	1.44229	5.38102	1.99802	1.93792	0.702611	3.1513	0.981152	0.984371	0.781171	2.67799	1.46474	1.16485	6.49745	1.12469	3.124	7.44965	0.866977	1.32342	1.44988	1.85678	1.51286	1.15822	0.631996	1.34655	0.966638	0.998927	0.540219	2.40566	1.73786	1.18209	2.69316	2.0386	0.776286	0.809152	1.60529	1.76247	3.35544e+07	0.672194	0.79376	0.993009	0.586045	2.18687	2.26946	1.38183	1.14884	2.71853	0.93691	0.758988	2.01255	33554432	6.36139	1.00805	5.02552	1.18918	0.686565	7.53059	1.08593
Bcin01g04510.1	0.441674	0.76239	0.82434	0.646957	0.521469	0.771683	0.555866	1.2883	0.632604	0.881806	0.475983	0.412554	0.732586	0.462309	0.44424	0.362814	0.573454	0.597085	0.677767	0.395226	0.740082	0.437044	0.815987	0.54243	0.447866	0.620293	0.673639	0.493646	0.398002	1.36371	0.668019	0.517225	0.923728	0.490799	0.616237	0.456212	0.409827	0.364026	0.519381	0.768185	0.691727	0.686349	0.568713	0.504723	0.745441	0.537036	0.47347	0.724436	1.09297	0.670996	0.719774	0.558578	0.570201	0.679742	0.544512	0.477243	0.389895	0.79131	0.434974	0.728375	0.646029	0.517837	0.455436	0.531227	0.444309	0.613083	0.702606	0.392035	0.485757	0.599849	0.608099	0.420697	0.480071	0.399909	0.319815	0.637586	0.589509	0.903082	0.489528	0.493471	0.612642	0.706347	0.688114	0.503155	1.01153	0.41574	0.43467	0.431814	0.604199	0.489488	0.536144	0.574543	0.68522	0.491205	0.528324	1.08916	0.372204	0.483794	0.653745	0.424448	0.381103	0.889356	3.00552	0.508921	0.448008	0.573538	0.464815	0.440106	0.631712	0.745116	0.686437	0.399753	0.47287	0.787472	0.453852	0.413683	0.665235	0.907761	0.462259	1.23228	0.488824	1.16562	0.44373	0.408414	0.478163	0.594957	0.988038	1.64437	0.706074	0.601421	0.428697	0.68957	0.809872	0.664525	0.574295	1.31197	0.775807	0.461154	0.75162	0.541077	0.552503	0.415508	0.480409	0.518187	0.397038	0.561867	1.09885	0.51498	0.484757	0.483712	0.954244	1.73753	0.568416	0.422964	0.417319	1.12381	1.53624	0.984195	0.543752	0.515416	0.363873	0.444114	0.480613	0.486699	0.58642	0.663075	0.425854	0.578038	0.713554	0.456901	0.979232	0.661031	1.20758	0.56848	0.507206	1.64378	0.640266	0.400431	0.468631	0.458524	1.04103	0.385276	0.487113	0.561883	0.435225	0.405643	0.49822	0.437032	0.430777	0.503398	0.841469	0.776066	1.06638	1.08431	1.11332	0.764893	0.468501	0.903475	0.707082	1.24208	0.475337	0.373174	0.631976	0.581595	0.528844	0.518581	0.422781	0.411891	0.557874	0.687613	0.561563	0.344436	0.53196	0.42131	0.464124	0.659696	0.397628	0.669139	0.44513	0.457243	0.39035	0.468256	0.506164	0.455166	0.483625	0.549841	0.377974	0.389092	0.327879	0.37644	0.50752	0.380506	0.554542	0.48997	0.500291	0.653096	0.477651	0.458508	0.534396	0.392307	0.545454	0.899083	0.456069	0.435817	0.537231	0.506219	0.524437	0.40749	0.44622	0.396241	0.439163	0.729939	0.385577	0.591099	0.800781	0.642879	0.409934	0.885745	0.623471	1.25657	0.652667	0.652426	0.550629	0.665275	0.483969	0.648481	0.342817	0.723164	1.03768	0.397724	0.445596	0.416315	0.447193	0.509505	0.452641	0.600651	1.34832	0.356001	0.44618	0.429366	0.608789	0.449379	0.666373	0.403489	0.498766	0.463382	0.50763	0.542894
Bcin01g04530.1	4.06429	2.76741	0.91657	3.35544e+07	2.94392	1.7202	1.09241	1.31583	0.845864	0.608103	3.27214	3.35544e+07	3.87453e+07	2.31952	2.14939	3.80587	2.38648	0.777535	3.01559	0.961914	4.60807	3.62639	1.18289	3.35544e+07	4.38439	5.68905	1.64699	8.03894	2.26024	1.43938	0.543689	3.35544e+07	0.702722	3.01883	3.99346	2.11464	5.70407	3.30863e+07	3.37553	0.829998	3.44348	0.518393	5.36101	5.32962	0.933763	0.496147	0.756878	0.614028	0.766042	0.320102	0.631213	0.825141	0.696203	0.415108	0.481732	0.430656	3.57416	0.504677	0.519438	3.58066	10.9155	2.94635	1.23445	1.15268	5.04316	1.94344	1.81466	2.39772	1.05909	1.05134	0.742395	1.16828	2.79122	2.93034	2.03378	2.02968	43.658	4.47868	3.03461	3.43975	0.732458	2.48167	1.2806	13.5707	2.17568	1.73548	18.2671	2.00335	0.723454	0.820934	4.14933	4.84431	4.77215	1.60397	1.26653	4.62353	2.53967	6.00074	6.1159	3.44724	2.40419	1.98406	6.11733	21.71	0.894646	1.07924	3.87897	4.03054	3.16577	2.84569	0.948356	3.74824	4.091	172.309	3.28751	1.14679	3.93647	28.2408	33554432	2.6002	2.78592	5.39135	3.1973	1.00177	2.12126	0.548052	0.468398	1.32694	1.3194	3.26398	0.828943	4.38518	3.84545	3.44943	6.05318	2.84365	1.0989	3.22412	3.47113	2.94913	2.7385	0.900931	0.677305	0.748459	1.06558	2.60419	1.78093	0.616233	0.441772	0.502329	1.37877	4.74531e+07	3.46121	33554432	0.779094	2.51671	0.956761	2.96682	3.44698	6.91162	0.913746	33554432	1.42245	3.87504	1.70958	1.22606	2.27829	6.91327	3.32105	12.2352	2.15521	0.774954	3.87453e+07	3.56811	7.65413	3.48382	1.66052	1.15396	3.14062	0.389054	2.27143	2.13968	4.60558	2.8242	3.77723	11.7268	3.56207	33554432	3.48896	33554432	1.04641	7.35643	1.1159	3.69618	2.40177	1.1204	4.30779	2.00916	1.30236	1.18049	0.633864	4.42115	13.3449	14.7818	1.01263	2.93318	7.79283	3.52267	1.04342	1.37041	2.9854	33554432	4.32269	3.50686	1.3823	3.60707	11.184	3.89112	3.86735	1.39908	2.18306	0.617717	0.433305	33554432	2.4297	1.38152	1.17641	3.99053	1.83253	2.60205	5.53973	6.2395	5.78106	3.12006	1.29662	33554432	3.38381	0.564213	0.429328	0.340324	0.549452	0.472469	2.8213	0.278641	0.413039	0.394868	0.543028	0.865556	1.52617	0.585531	0.623196	2.59363	1.53361	2.69586	4.91868	3.87453e+07	4.20982	0.714097	0.82265	1.69806	0.748882	2.87984	2.18888	9.84401	1.07888	16.348	1.89085	3.20663	5.24944	2.05162	5.8514	0.618667	2.08998	2.4366	3.75808	0.459832	2.92369	0.797596	0.636793	2.15744	3.35544e+07	0.885181	4.1134	1.09009	3.33715	0.933112	0.915604	33554432
Bcin01g04540.1	0.769107	0.856226	1.25012	0.82628	0.769001	0.570486	0.76378	1.17724	0.475238	0.631512	0.901871	1.47424	3.87453e+07	0.754724	0.721537	0.912658	0.602723	0.606041	0.881287	0.741772	0.756131	0.791539	0.723324	3.35544e+07	0.738314	1.13534	0.965596	0.827678	0.736061	0.404552	0.469781	1.20656	0.688227	0.454194	1.13939	0.713199	1.48578	2.83527	0.679917	0.511635	1.11505	0.75264	0.583467	0.583134	0.57858	0.402133	0.401308	0.403043	0.42331	0.418783	0.388987	0.404269	0.445892	0.412078	0.38601	0.414305	0.527313	0.39775	0.384525	0.7296	2.28445	0.778676	0.884299	0.646296	1.36112	0.572996	0.691166	0.763414	0.415374	2.98302e+07	0.473243	1.1359	0.489449	0.755358	0.497444	0.617028	0.728101	0.546542	0.533338	0.434227	0.677847	0.894767	1.055	0.548871	0.744857	0.593676	0.564569	0.432427	0.723526	0.577428	0.872527	0.509684	0.631736	0.762312	0.436619	1.3903	4.30872	1.40019	0.813998	0.799616	0.949495	0.658451	0.949012	1.48791	0.716875	1.09815	0.656789	1.26194	0.504604	0.902687	0.617077	1.33202	0.948858	0.838576	0.998962	0.68172	0.6026	0.922983	0.76623	0.867563	0.645707	1.93984	1.08175	1.47771	0.46942	0.387391	0.476989	1.2145	1.01454	0.552586	1.00221	0.746431	0.91141	0.931914	2.13518	0.605756	0.731748	0.666022	0.722747	0.873437	0.571156	0.436489	0.438898	0.472168	0.375337	0.407697	0.982451	0.379649	0.442048	0.380895	0.675311	0.552846	0.799115	0.385972	0.467314	0.606193	0.668628	0.578952	0.720372	1.3447	0.509701	0.622236	0.423393	0.707397	0.516971	0.611776	0.570003	0.721064	0.653565	1.19391	0.721238	1.14469	0.652389	0.556151	0.53141	1.21767	0.867341	0.657316	0.728205	0.368516	0.767601	0.427067	0.445925	0.484492	0.546018	0.616296	0.740153	0.981426	0.613027	1.28438	0.369036	3.14282	0.697973	0.691311	0.404224	0.792145	1.24321	0.667838	0.769294	1.19847	1.10381	0.521901	0.813662	5.73032	1.1203	0.928408	0.882571	0.70459	0.640461	0.63151	0.599673	0.541681	0.496984	0.678989	0.646798	0.936834	1.66433	0.847433	1.11457	1.24534	0.695346	0.393094	0.410786	0.931968	0.654759	1.93819	1.45564	1.05568	1.34285	0.633724	0.569177	0.769115	0.706919	0.727847	0.455683	0.577297	0.590873	0.442264	0.375589	0.378417	0.392229	0.431935	0.565188	0.377106	0.373334	0.377901	0.367455	0.381122	0.437859	0.423116	0.377573	0.583905	0.560116	0.553562	1.27972	0.946658	0.477831	0.695279	0.452863	0.807769	0.456594	0.499712	0.725218	0.93808	0.580574	0.764574	0.500634	0.776297	0.540072	0.414775	0.503174	0.406811	1.14926	0.541116	0.684529	0.380841	0.995713	0.504299	0.406924	0.596144	0.646453	1.25366	0.876856	0.566709	0.632361	0.70058	0.424835	0.940719
Bcin01g04550.1	0.280821	0.316941	0.263543	0.2265	0.253594	0.500325	0.208057	0.229779	0.267222	0.341051	0.310669	0.272444	0.325462	0.257871	0.315455	0.274591	0.282106	0.281007	0.398738	0.280445	0.255567	0.359124	0.248085	0.225405	0.26173	0.327333	0.338339	0.225069	0.414763	0.28819	0.377926	0.297005	0.231517	0.394591	0.2738	0.680201	0.322603	0.298817	0.305247	0.28618	0.331007	0.272188	0.307297	0.289443	0.381162	0.330088	0.297902	0.276248	0.428587	0.373839	0.258529	0.309565	0.237195	0.485233	0.368038	0.294287	0.263839	0.384186	0.254048	0.320826	0.324475	0.317385	0.331454	0.270265	0.229033	0.257993	0.292038	0.352851	0.223247	0.310672	0.305352	0.345398	0.236424	0.37039	0.495321	0.238062	0.283933	0.268597	0.24266	0.217486	0.281177	0.343278	0.311603	0.230782	0.71736	0.237535	0.278225	0.404885	0.298064	0.267448	0.265848	0.268954	0.23886	0.364019	0.240086	0.215265	0.301376	0.328045	0.27278	0.354177	0.294763	0.575685	0.29096	0.405552	0.21112	0.282883	0.314975	0.291191	0.342613	0.447689	0.251988	0.442862	0.221578	0.231058	0.419936	0.241046	0.37229	0.416704	0.226484	0.309292	0.274963	0.377187	0.401002	0.261206	0.409575	0.244994	0.356524	0.324788	0.279075	0.242112	0.219062	0.354655	0.366511	0.292368	0.352457	0.911033	0.303962	0.322551	0.537345	0.327367	0.323862	0.41257	0.319939	0.210423	0.235662	0.3142	0.315274	0.343591	0.280376	0.297568	0.478073	0.347699	0.289753	0.277419	0.377999	0.419566	0.328441	0.292494	0.288936	0.281276	0.29516	0.263837	0.243188	0.275004	0.252811	0.269074	0.362154	0.391151	0.347039	0.289549	0.389725	0.218648	0.254234	0.342308	0.237745	0.428091	0.255317	0.327322	0.492244	0.254715	0.356523	0.250179	0.226733	0.322091	0.317624	0.349664	0.241532	0.216535	0.27869	0.25334	0.165725	0.288405	0.314823	0.450001	0.240261	0.249058	0.244445	0.588494	0.23867	0.361938	0.206992	0.256855	0.285042	0.280164	0.307778	0.40812	0.343264	0.311453	0.581697	0.290883	0.31774	0.262375	0.332998	0.445917	0.265911	0.290616	0.463686	0.286854	0.365264	0.210646	0.314882	0.304193	0.600298	0.336981	0.273688	0.34252	0.317253	0.333827	0.455117	0.298597	0.278138	0.340275	0.328729	0.422524	0.288454	0.261936	0.267729	0.334709	0.275688	0.297021	0.259851	0.331751	0.395837	0.285214	0.226318	0.239319	0.238656	0.254241	0.213123	0.254424	0.287413	0.344401	0.2781	0.326183	0.296847	0.340537	0.244913	0.294501	0.227909	0.282915	0.26664	0.426337	0.313517	0.250714	0.302389	0.337472	0.312382	0.280196	0.258921	0.224225	0.306187	0.204623	0.264214	0.411878	0.250957	0.313573	0.938723	0.250861	0.27474	0.484799	0.259026	0.297211	0.226328	0.216536	0.292388	0.36835	0.188853	0.209599
Bcin01g04560.1	0.348376	0.530023	0.381342	0.34249	0.367982	0.495832	0.251112	0.319048	0.308363	0.446158	0.304396	0.270232	0.439789	0.339911	0.275671	0.309171	0.418422	0.401035	0.293096	0.318941	0.292518	0.372728	0.314747	0.376542	0.261798	0.411148	0.334333	0.305038	0.401455	0.421763	0.321328	0.301112	0.292737	0.330589	0.282621	0.386237	0.294959	0.31345	0.303425	0.287127	0.33484	0.289346	0.248055	0.333596	0.389852	0.493508	0.368065	0.485141	0.311658	0.37067	0.391638	0.398254	0.557815	0.367943	0.314999	0.385567	0.316997	0.32235	0.319302	0.329729	0.392428	0.329562	0.387523	0.268494	0.300715	0.255647	0.310992	0.266677	0.253906	0.265356	0.28563	0.293253	0.408879	0.319189	0.358492	0.312483	0.277213	0.35598	0.31563	0.258805	0.352489	0.439728	0.33629	0.315215	0.698217	0.354792	0.298464	0.423194	0.294459	0.293	1.45953	0.232072	0.246849	0.361922	0.302146	0.319456	0.422645	0.849263	0.514611	0.470833	0.487734	0.570848	0.518576	0.665433	0.369225	0.37743	0.335625	0.367225	0.376824	0.600464	0.393763	0.574699	0.445315	0.370753	0.460804	0.362106	0.544672	0.436637	0.323559	0.41746	0.351425	0.340318	0.724431	0.38256	0.484151	0.377895	0.434411	0.398137	0.414663	0.379432	0.298995	0.651246	0.38493	0.411317	0.358351	0.422779	0.351317	0.340511	0.407638	0.408188	0.285058	0.326705	0.345001	0.740958	0.373691	0.293086	0.31016	0.349318	0.416734	0.328156	0.375095	0.539116	0.337041	0.422184	0.650437	0.45407	0.310129	0.407775	0.478937	0.295856	0.344887	0.263264	0.295572	0.296942	0.286488	0.31724	0.295975	0.318064	0.354032	0.42373	0.339321	0.277993	0.302146	0.2767	0.311054	0.683066	0.341375	0.335985	0.466345	0.285948	0.700809	0.26129	0.258141	0.295908	0.317096	0.338828	0.464709	0.246939	0.306862	0.576705	0.262308	0.377052	0.377901	0.417666	0.274755	0.305293	0.382582	0.581712	0.284212	0.433476	0.275845	0.42171	0.391946	0.297991	0.427353	0.586519	0.25541	0.324184	0.497865	0.322744	0.335742	0.39296	0.316526	0.402438	0.26597	0.340724	0.30707	0.37705	0.388113	0.285146	0.407755	0.31657	0.45559	0.293891	0.375362	0.356034	0.31161	0.321306	0.383903	0.281512	0.291114	0.353966	0.307459	0.389975	0.250226	0.277123	0.296291	0.365127	0.333183	0.427861	0.322758	0.309968	0.285121	0.391965	0.473877	0.332515	0.307024	0.286187	0.28141	0.39272	0.268283	0.306555	0.345317	0.375832	0.423757	0.318558	0.342085	0.294167	0.324106	0.253994	0.283966	0.307071	0.274269	0.438469	0.377679	0.417285	0.444537	0.298297	0.283603	0.249964	0.284561	0.267075	0.42392	0.427415	0.329938	0.300453	0.921356	0.309576	0.260772	0.249896	0.306229	0.293318	0.421592	0.264006	0.281212	0.389305	0.263872	0.274733
Bcin01g04570.1	0.323395	0.396522	0.380171	0.338791	0.364177	0.486335	0.301885	0.355706	0.28109	0.362555	0.279907	0.274139	0.411828	0.527657	0.326295	0.281837	0.340297	0.306775	0.332306	0.375789	0.313978	0.455331	0.317047	0.34248	0.300977	0.348383	0.306131	0.279953	0.324228	0.42784	0.318667	0.322828	0.310486	0.383669	0.346964	0.319526	0.349939	0.337377	0.293058	0.283804	0.324324	0.316162	0.311633	0.337792	0.357173	0.365623	0.368763	0.336438	0.408512	0.340745	0.327919	0.408083	0.352454	0.367317	0.368105	0.448641	0.296455	0.32415	0.407759	0.338418	0.439814	0.344366	0.399343	0.288319	0.293802	0.287145	0.335609	0.295236	0.280622	0.269417	0.313671	0.418328	0.373135	0.305153	0.308284	0.290205	0.280375	0.367812	0.307329	0.300314	0.350836	0.381759	0.396484	0.310632	0.683835	0.306357	0.307715	0.296685	0.340316	0.366697	0.382526	0.246703	0.264946	0.728343	0.275918	0.311016	0.457956	0.761898	0.71583	0.407674	0.622752	0.55992	1.20781	8.46089	0.320159	0.328784	0.518699	0.325942	0.355468	0.698627	0.331682	0.672199	0.373957	0.37024	0.427763	0.380119	0.482985	0.602171	0.294372	0.328966	0.331779	0.369767	0.53515	0.351347	0.45261	0.362377	0.404041	0.412914	0.404354	0.362402	0.320288	0.365345	0.418835	0.39455	0.371829	0.444121	0.442822	0.332413	0.548476	0.441431	0.364016	0.317764	0.335383	0.41418	0.288711	0.322142	0.324843	0.321817	0.407987	0.288909	0.452292	0.465881	0.344392	0.365459	0.36238	0.41079	0.342417	0.331954	0.466386	0.284225	0.336484	0.277053	0.278172	0.284552	0.321746	0.313584	0.346152	0.320566	0.320772	0.396889	0.379201	0.306072	0.305027	0.317575	0.297731	0.467648	0.346279	0.322321	0.336353	0.270854	0.686634	0.263384	0.265001	0.304263	0.385618	0.403541	0.371986	0.257235	0.305353	0.559957	0.23037	0.375734	0.363757	0.456496	0.288578	0.395103	0.468573	0.570325	0.312605	0.4189	0.285121	0.336122	0.332895	0.344763	0.359788	0.412666	0.289397	0.333821	0.605968	0.332275	0.35936	0.378935	0.303095	0.415304	0.271317	0.398159	0.307244	0.320488	0.32089	0.287506	0.458879	0.381236	0.424714	0.326527	0.336132	0.396716	0.365476	0.308282	0.378208	0.299319	0.320119	0.36899	0.35257	0.367778	0.295947	0.307503	0.314453	0.38491	0.308244	0.291025	0.318322	0.346086	0.339481	0.298308	0.373383	0.419765	0.300563	0.342014	0.300892	0.323183	0.316014	0.44533	0.362832	0.420986	0.379104	0.329754	0.300221	0.346874	0.358101	0.288515	0.294563	0.368425	0.285401	0.399375	0.330224	0.381904	0.359858	0.313484	0.261823	0.260958	0.279491	0.266628	0.405136	0.391635	0.46687	0.330412	0.472658	0.359856	0.284436	0.28173	0.34437	0.367458	0.500348	0.277395	0.334697	0.437453	0.267805	0.297743
Bcin01g04580.1	0.556848	0.690469	0.441604	0.972242	0.713498	0.58088	0.498307	0.559504	0.548835	0.493877	0.901841	0.541301	0.475331	0.701119	0.598101	0.471206	0.539763	0.608667	0.798841	0.393998	0.519042	0.398022	0.484861	0.481996	1.1965	0.452803	0.436827	0.629427	0.752119	0.386349	0.445163	0.474086	0.570968	0.457586	0.479306	0.723159	0.451158	0.614267	0.689447	0.458199	0.684972	0.510318	0.408839	1.05755	0.589749	0.398836	0.407478	0.385256	0.399968	0.388067	0.398014	0.400403	0.386419	0.396353	0.382373	0.394191	0.419754	0.392052	0.401923	0.444626	0.562847	0.433457	0.437119	0.444864	0.408724	0.684952	0.44297	0.604908	0.435916	0.512837	0.734072	0.444461	0.48224	0.581722	0.464065	0.482285	0.536165	0.452568	0.486847	0.474875	0.542346	0.523022	0.431573	0.468482	0.4813	0.379003	0.406351	0.509843	0.57311	0.496553	0.61214	0.471393	0.455633	0.391314	0.585076	0.634917	0.711577	0.717682	0.548273	0.53407	0.850995	0.670722	0.681	1.05848	0.540561	0.693734	0.752295	0.74354	0.544281	0.874583	0.636121	0.635791	0.536323	0.66452	1.0194	0.743688	1.1938	0.53407	0.441397	0.50507	0.655109	0.691126	0.582853	0.840104	0.708614	0.405845	0.560883	0.602483	0.445913	0.830846	0.634857	0.758667	0.647048	0.574935	1.16548	0.996014	0.804023	0.685109	0.873871	0.648632	0.653272	0.452561	0.495033	0.467212	0.451592	0.469349	0.477965	0.38766	0.437885	0.412746	0.512587	0.544235	0.564284	0.411156	0.51781	0.583454	0.492595	0.769062	0.40859	0.449086	0.417436	0.535831	0.518617	0.679251	0.448218	0.699404	0.589654	0.419145	0.48048	0.520352	0.735149	0.542353	0.722134	0.421081	0.529335	0.678141	0.63131	0.420558	0.730138	0.404059	0.562316	0.39051	0.470803	0.526963	0.485216	0.594359	0.978561	0.495479	0.478373	0.429247	0.466735	0.65845	0.51228	0.922664	0.424714	0.684107	0.490482	0.515199	0.433291	1.10217	0.48089	0.46381	0.514003	0.883439	0.467353	0.95872	0.559613	0.503076	0.460877	0.717023	0.610427	0.382423	0.506889	0.455233	0.485922	0.704721	0.78864	0.461895	0.716927	0.511813	0.62304	0.425333	0.506574	0.491069	0.504852	0.57537	0.579544	0.715392	0.445888	0.660633	0.502118	2.23584	0.922734	0.619006	0.47531	0.679106	0.573602	0.456141	0.392247	0.396768	0.428998	0.480179	0.591124	0.383442	0.375918	0.396752	0.380083	0.403936	0.430351	0.457177	0.450675	0.650698	0.402422	0.613147	0.474589	0.942135	0.429874	0.42922	0.620781	0.658552	0.432617	0.629637	0.733058	0.506638	0.579559	0.823015	0.638644	0.492515	0.515876	0.423088	0.422978	0.478007	0.528539	0.599888	0.429171	0.37635	1.00674	0.389213	0.415713	0.755647	0.499402	0.709824	0.511867	0.491716	0.483196	0.395864	0.47311	0.499226
Bcin01g04580.2	0.488716	0.555348	0.403243	0.722792	0.538163	0.588741	0.641922	0.532258	0.748945	0.545611	0.670799	0.660418	0.485559	0.785351	0.748491	0.442429	0.535511	0.545719	0.593895	0.396814	0.459054	0.387928	0.492546	0.533184	0.736433	0.478509	0.408633	1.08942	0.63407	0.376794	0.481	0.479242	0.487384	0.456835	0.435878	0.485032	0.445228	0.67839	0.637613	0.482517	0.590255	0.425949	0.423724	0.651939	0.517853	0.387906	0.411051	0.383163	0.398823	0.380479	0.383201	0.387646	0.380612	0.4003	0.376218	0.392301	0.426073	0.385422	0.398225	0.436106	0.928776	0.440285	0.443041	0.480106	0.404997	0.568261	0.437632	0.601993	0.41923	0.552048	0.743091	0.454593	0.737696	0.508119	0.42042	0.453109	0.49753	0.448577	0.518146	0.494055	0.696874	0.522974	0.413209	0.461032	0.56452	0.374282	0.436655	0.694752	0.466403	0.54885	0.534349	0.461194	0.441956	0.404275	0.709186	0.497282	0.867768	0.769023	0.495002	0.611542	1.14205	0.67945	0.725094	8.71212	0.655078	0.555166	0.501402	1.19009	0.466381	0.801489	0.560887	0.916367	0.494509	0.649892	1.04726	0.582051	1.03641	0.621911	0.547234	0.486115	0.602715	0.600364	0.598104	0.703811	0.722325	0.42003	0.595276	0.720807	0.493634	1.11039	0.790331	0.912191	0.641141	0.520496	2.19396	1.00926	0.672171	1.06265	0.733883	0.721737	0.61863	0.461992	0.479267	0.498057	0.474377	0.475327	0.51954	0.385343	0.434958	0.409858	0.564903	0.532698	0.490352	0.40696	0.496917	0.66881	0.492612	0.773832	0.408086	0.497013	0.420586	0.644854	0.53655	0.640949	0.444757	0.752837	0.564902	0.429603	0.51469	0.578839	0.554951	0.752091	0.694502	0.426729	1.56812	1.24162	0.600668	0.40211	0.556287	0.387857	0.794046	0.397683	0.426972	0.607897	0.498638	1.02936	0.563101	0.523164	0.491993	0.434253	0.484075	0.794038	0.604775	1.17089	0.418713	0.568642	0.588125	0.689606	0.42523	0.871536	0.491651	0.48277	0.560939	0.660161	0.454694	0.745024	0.551803	0.500254	0.447286	0.545252	0.769428	0.390839	0.515346	0.467284	0.504682	0.804348	1.16962	0.439801	0.840593	0.523057	0.644207	0.420758	0.483888	0.488688	0.485082	0.587141	0.554775	0.596221	0.45875	0.795448	0.50438	0.803435	1.03189	1.0425	0.521705	0.572256	0.507392	0.441336	0.387096	0.401126	0.404732	0.46801	0.603814	0.377185	0.369261	0.39923	0.380617	0.397971	0.426751	0.440316	0.427842	0.734212	0.405166	0.940281	0.456018	0.587948	0.445323	0.452772	0.533768	0.520287	0.416237	0.705041	0.747781	0.471342	0.552615	0.681914	0.6491	0.500325	0.484494	0.407038	0.441088	0.41776	0.499118	0.793577	0.422691	0.372586	1.01955	0.383114	0.43564	0.766624	0.590439	0.809918	0.496536	0.432822	0.474237	0.390838	0.515243	0.49594
Bcin01g04600.1	0.25576	0.324836	0.271806	0.268844	0.296492	0.446754	0.280077	0.251043	0.326798	0.305886	0.286971	0.267745	0.361864	0.436728	0.620157	0.292231	0.278938	0.262779	0.283659	0.2867	0.302379	0.374459	0.364953	0.278185	0.328204	0.280224	0.29467	0.308601	0.396844	0.414068	0.323053	0.304433	0.273305	0.309254	0.284974	0.604208	0.270436	0.32073	0.306028	0.430386	0.285887	0.365945	0.304798	0.283592	0.348311	0.454564	0.435855	0.421026	0.323397	0.569472	0.312647	0.340028	0.374528	0.387099	0.372473	0.420898	0.289342	0.337026	0.463692	0.311165	0.288316	0.341254	0.341016	0.299625	0.345068	0.28633	0.282937	0.418419	0.298738	0.331884	0.359449	0.298208	0.284716	0.291724	0.455481	0.284855	0.306497	0.412059	0.289069	0.322152	0.278594	0.318411	0.345107	0.320983	0.644053	0.314286	0.315009	0.45387	0.270295	0.295966	0.27324	0.272285	0.319054	0.330993	0.386898	0.256036	0.240928	0.240653	0.252911	0.250542	0.262861	0.514467	0.287433	0.35561	0.253459	0.255568	0.29056	0.271229	0.280031	0.379795	0.304478	0.37527	0.260978	0.265362	0.359342	0.242185	0.350546	0.293973	0.305616	0.277312	0.303795	0.240516	0.327817	0.257924	0.304063	0.282285	0.373915	0.293174	0.268526	0.267165	0.265232	0.346277	0.258218	0.342653	0.370779	0.380064	0.296505	0.346338	0.534566	0.280247	0.312361	0.368979	0.371299	0.333655	0.276813	0.317462	0.269791	0.409398	0.390951	0.289444	0.409662	0.598874	0.278118	0.27798	0.435937	0.410672	0.308523	0.436468	0.420897	0.281537	0.300122	0.296029	0.278941	0.329764	0.332417	0.271501	0.320428	0.275999	0.258181	0.4298	0.588716	0.286688	0.365339	0.321151	0.41706	0.552637	0.297571	0.335555	0.304783	0.280845	0.640667	0.28889	0.338136	0.436592	0.279695	0.431975	0.28075	0.28457	0.288143	0.251799	0.341986	0.266256	0.287729	0.307117	0.27633	0.25083	0.253976	0.526118	0.318431	0.342591	0.275327	0.282153	0.275276	0.30509	0.294936	0.469236	0.355844	0.276658	0.299188	0.29914	0.291178	0.263241	0.327886	0.294221	0.267557	0.260303	0.324021	0.241094	0.295018	0.264561	0.517965	0.404526	0.334844	0.257672	0.279732	0.338796	0.275634	0.294471	0.246482	0.350001	0.277314	0.465937	0.352258	0.380634	0.315524	0.270906	0.280851	0.323694	0.348514	0.364577	0.284837	0.373886	0.292144	0.296775	0.377192	0.365052	0.345743	0.379056	0.260159	0.4035	0.314129	0.291548	0.258822	0.305456	0.347906	0.344636	0.307053	0.275821	0.324666	0.289813	0.273899	0.31186	0.39507	0.256377	0.26595	0.332447	0.511307	0.266787	0.275841	0.284423	0.32055	0.276753	0.260324	0.320115	0.305264	0.292645	0.837157	0.339838	0.319974	0.390268	0.253295	0.370449	0.246332	0.311508	0.307083	0.271964	0.428357	0.234559
Bcin01g04630.1	0.234071	0.441913	0.223949	0.25033	0.24202	0.489137	0.261143	0.253338	0.28573	0.246845	0.284533	0.247887	0.248806	0.450015	0.318247	0.269738	0.245349	0.256449	0.342846	0.245152	0.307758	0.336154	0.38081	0.235749	0.330024	0.260169	0.279915	0.253519	0.532685	0.236454	0.249358	0.249874	0.240311	0.339989	0.246023	0.3991	0.244064	0.467746	0.287626	0.227118	0.269895	0.256757	0.357547	0.303966	0.567356	0.337716	0.250112	0.250655	0.274433	0.35852	0.26784	0.22239	0.225975	0.277667	0.291252	0.250238	0.297527	0.289511	0.34331	0.223837	0.230589	0.234598	0.278607	0.307449	0.296304	0.235549	0.220662	0.424026	0.27182	0.280808	0.663017	0.298766	0.372514	0.320888	0.504577	0.286977	0.255761	0.274299	0.435145	0.276764	0.235206	0.369478	0.25441	0.285334	0.703723	0.23736	0.258086	0.460268	0.278052	0.265544	0.330598	0.252474	0.305722	0.245547	0.27087	0.225043	0.217735	0.230162	0.21398	0.270729	0.229148	0.562778	0.264628	0.341944	0.232421	0.226599	0.205526	0.258548	0.319478	0.446421	0.237397	0.237808	0.251064	0.24267	0.441733	0.273946	0.306691	0.260544	0.201485	0.261851	0.233943	0.337744	0.391507	0.242619	0.310813	0.232805	0.271237	0.311242	0.256219	0.275769	0.294365	0.325173	0.270173	0.312355	0.310804	0.466934	0.350828	0.425365	0.487397	0.238659	0.378278	0.355677	0.400929	0.277036	0.362781	0.453035	0.242826	0.27375	0.256328	0.324922	0.42421	0.32269	0.422236	0.325602	0.36567	0.52016	0.350162	0.268237	0.398217	0.552288	0.291081	0.229835	0.288375	0.332157	0.288467	0.4067	0.29145	0.229747	0.293549	0.30994	0.644832	0.248274	0.287158	0.298669	0.458784	0.433379	0.293236	0.424185	0.34	0.25897	0.700875	0.324075	0.383162	0.608406	0.266866	0.396259	0.291025	0.330377	0.296026	0.236165	0.347943	0.256493	0.305022	0.398292	0.291133	0.174201	0.212937	0.575465	0.237421	0.348121	0.212085	0.262089	0.205003	0.270616	0.226757	0.33641	0.282174	0.256359	0.284715	0.260458	0.2871	0.28053	0.25502	0.252577	0.270022	0.248108	0.356192	0.363603	0.299065	0.226078	0.41362	0.324825	0.308666	0.242461	0.261932	0.274063	0.270384	0.325642	0.29914	0.290052	0.440293	0.299931	0.305419	0.404122	0.317236	0.234839	0.353605	0.361209	0.249378	0.259025	0.274022	0.396998	0.279692	0.26861	0.241747	0.280629	0.257317	0.298146	0.270232	0.372168	0.354823	0.306589	0.323199	0.269231	0.309203	0.316983	0.372556	0.300636	0.30624	0.250727	0.393497	0.300265	0.356476	0.249449	0.300922	0.285447	0.358442	0.279849	0.228441	0.282095	0.27898	0.304026	0.242952	0.450602	0.235647	0.243043	0.919836	0.307911	0.284631	0.265515	0.218179	0.275536	0.204634	0.294687	0.516423	0.269814	0.300255	0.204636
Bcin01g04640.1	0.172898	0.20707	0.179041	0.17255	0.17203	0.239186	0.172894	0.174165	0.175751	0.178525	0.177154	0.170659	0.198625	0.182364	0.179991	0.172281	0.178026	0.180961	0.173019	0.17348	0.172178	0.172098	0.205362	0.172907	0.173042	0.174157	0.17419	0.170388	0.177018	0.17456	0.175889	0.172973	0.172496	0.174071	0.175893	0.185899	0.172468	0.172295	0.179926	0.172087	0.173068	0.176089	0.172732	0.170531	0.18229	0.180078	0.173641	0.172702	0.17482	0.178567	0.173215	0.172037	0.174575	0.173814	0.173158	0.172709	0.17543	0.173997	0.173537	0.17449	0.171038	0.174343	0.172976	0.171221	0.17307	0.171255	0.171443	0.171938	0.174411	0.172075	0.179519	0.171912	0.175154	0.176364	0.187226	0.170785	0.17168	0.201706	0.170814	0.175456	0.172233	0.204198	0.173427	0.171737	0.17727	0.171785	0.174048	0.185735	0.170004	0.170894	0.17106	0.170077	0.172085	0.173875	0.195437	0.173103	0.17308	0.170753	0.17466	0.176631	0.170988	0.331398	0.200475	0.242689	0.173631	0.174258	0.173398	0.17529	0.17575	0.206777	0.172464	0.199007	0.17367	0.174471	0.204708	0.171021	0.202753	0.199539	0.174959	0.174414	0.174697	0.173599	0.208625	0.17202	0.180455	0.173941	0.205926	0.200414	0.171191	0.175716	0.173214	0.200763	0.17485	0.203442	0.206067	0.260009	0.199807	0.174539	0.253608	0.202512	0.178662	0.201117	0.198712	0.204476	0.176425	0.177629	0.170081	0.172977	0.201198	0.176375	0.209106	0.244499	0.176066	0.171032	0.199009	0.203562	0.198258	0.197971	0.174524	0.172551	0.1735	0.170911	0.173394	0.172352	0.199526	0.173121	0.1837	0.169947	0.175883	0.200496	0.217783	0.173074	0.199078	0.176422	0.198867	0.253815	0.195461	0.174439	0.177337	0.174054	0.217178	0.17253	0.172791	0.20379	0.170535	0.194602	0.170703	0.171345	0.173131	0.171602	0.173846	0.197746	0.201929	0.202164	0.175266	0.169524	0.16766	0.342056	0.172435	0.248479	0.171964	0.174635	0.171775	0.200828	0.176083	0.200867	0.172703	0.172852	0.202669	0.199548	0.173263	0.172018	0.175402	0.174238	0.172679	0.173112	0.174138	0.179425	0.17405	0.172821	0.184657	0.173691	0.174656	0.171999	0.172431	0.198649	0.172972	0.17358	0.173076	0.174188	0.175565	0.202004	0.198719	0.201205	0.173338	0.170631	0.172531	0.203787	0.172578	0.173219	0.173192	0.201577	0.172792	0.175182	0.172569	0.177411	0.175571	0.174919	0.174192	0.200252	0.173932	0.174077	0.173861	0.171989	0.172514	0.19854	0.172915	0.174752	0.202206	0.17253	0.173499	0.175104	0.176812	0.168559	0.172838	0.200255	0.202689	0.170252	0.176057	0.172609	0.17218	0.17194	0.17271	0.214526	0.173454	0.17268	0.270588	0.173999	0.176302	0.174753	0.170776	0.195999	0.171479	0.168336	0.172564	0.172119	0.199304	0.169626
Bcin01g04660.1	0.505449	0.837043	1.31183	0.58623	0.874482	1.33899	0.497503	0.381723	1.15157	1.11298	2.58098	0.719155	1.18078	1.35995	1.68721	1.18906	0.748962	0.841844	0.445586	0.990027	2.33449	0.438342	1.95239	0.71182	1.65935	4.51448	2.71452	0.722422	1.77265	4.78692	2.55131	0.72801	1.35614	0.555518	0.613068	1.66165	0.859259	1.18318	0.971327	0.660939	2.71419	1.80192	4.26873	4.24961	1.74438	3.07881	0.910752	0.908208	0.476256	1.01671	1.08268	1.20644	1.26165	1.06801	0.859862	3.35544e+07	1.85495	0.849103	0.781659	0.944845	1.62554	0.586877	0.700876	0.703394	0.725012	0.458109	0.685783	1.88281	0.769128	0.669227	1.64881	1.26754	0.661492	0.43369	0.912985	1.08276	1.3265	1.01787	0.422544	0.616594	1.02009	0.923917	1.99539	0.714282	1.70791	2.49496	0.817909	1.57075	0.382307	0.32713	0.922692	0.464173	0.944942	0.688532	3.65516	0.76427	0.658086	4.76695	4.86432	1.00969	7.3415	1.54314	0.83689	0.99642	1.42565	1.26385	3.05542	1.44829	2.4492	2.23118	3.02348	0.75394	3.2594	0.553899	2.58251	1.15985	1.22014	0.997482	0.504351	0.845521	0.779827	4.29183	2.52378	1.05603	1.66321	0.755804	2.61873	0.68275	1.32719	0.58135	4.12631	3.4779	3.015	2.68482	0.541645	2.23547	3.20792	2.53965	0.997379	2.30944	2.14757	0.859127	4.31455	0.523719	0.665783	2.0479	1.42218	1.42878	0.954422	2.33737	1.36314	2.29159	0.98705	0.651696	5.22007	1.96733	0.962335	0.795171	0.833959	0.7001	6.70581	0.734352	0.582085	3.05864	0.641475	0.692405	0.63579	5.5066	1.42239	0.958703	1.68135	1.40877	0.961645	0.60819	0.648988	2.75026	0.637739	1.51327	0.814434	0.653645	1.77623	1.24541	0.70638	0.825707	0.534446	0.533797	2.81412	33554432	1.06637	1.80298	1.1087	0.405993	0.969874	0.698913	0.719962	0.560819	3.41348	1.56476	0.882695	0.67957	0.887253	0.796351	10.6959	11.8562	1.32631	2.30061	0.528488	2.79242	1.04379	1.43302	2.35237	0.833477	1.19819	2.76679	0.618306	0.603036	2.50142	1.00218	0.979122	0.910774	0.880252	3.44429	2.43332	0.669654	0.68195	0.805642	0.834939	1.20327	0.837155	0.693587	2.22624	1.5267	0.680509	0.491594	0.5005	0.46556	0.749054	3.10725	0.94892	1.20646	3.55397	0.723416	0.551639	2.3344	0.902876	0.760553	0.635339	10.8916	0.935213	0.762952	1.85524	1.04699	0.797507	0.763691	0.920132	0.959906	0.601739	0.765067	0.620808	1.77611	0.623422	0.608071	1.71659	7.87448	1.44407	13.1134	0.513331	33554432	4.15706	0.611564	4.66759	1.28614	0.404706	0.433235	0.467349	2.53179	2.28862	1.33483	0.437287	1.6973	0.43235	0.555416	3.26616	0.974682	1.15472	0.900904	6.45186	0.906449
Bcin01g04670.1	0.315141	0.404155	0.357609	0.309075	0.322277	0.401261	0.299685	0.306942	0.300207	0.341184	0.300094	0.298461	0.366961	0.314223	0.301424	0.302256	0.307469	0.305892	0.304036	0.308934	0.298965	0.3069	0.344093	0.307492	0.308251	0.307874	0.30188	0.295385	0.321934	0.365166	0.308763	0.299732	0.302218	0.305574	0.296209	0.31209	0.298236	0.305975	0.296626	0.308158	0.29926	0.300248	0.301328	0.305204	0.330669	0.307344	0.306814	0.309721	0.301269	0.309915	0.30599	0.30614	0.355479	0.302261	0.298812	0.304903	0.298439	0.30538	0.295148	0.307764	0.304863	0.326903	0.298602	0.296916	0.29979	0.293635	0.310604	0.296681	0.299445	0.294346	0.367361	0.305829	0.313106	0.324008	0.319811	0.302098	0.295013	0.361337	0.320827	0.301952	0.301169	0.344454	0.293811	0.300257	0.396662	0.303411	0.303867	0.3101	0.301745	0.302619	0.31261	0.29602	0.305097	0.307154	0.354191	0.305853	0.847673	0.561915	0.52662	0.40737	0.584647	0.39854	0.650796	0.784091	0.317776	0.338418	0.32447	0.321013	0.404069	0.552746	0.405031	0.398597	0.351362	0.307601	0.35261	0.316483	0.398979	0.373022	0.300746	0.305174	0.338732	0.333712	0.371574	0.31686	0.338616	0.403074	0.443278	0.354333	0.309013	0.307225	0.30175	0.351563	0.318992	0.368282	0.347236	0.4699	0.392993	0.309119	0.437931	0.4545	0.320416	0.351016	0.366142	0.35622	0.312263	0.311727	0.309632	0.310036	0.349418	0.312479	0.367436	0.453241	0.308151	0.327088	0.345402	0.380451	0.345628	0.375743	0.306182	0.299782	0.309617	0.296814	0.301642	0.302901	0.347825	0.315541	0.313656	0.301214	0.321408	0.36119	0.386002	0.302237	0.343853	0.312021	0.355212	0.472777	0.351159	0.306152	0.300386	0.302336	0.574498	0.302714	0.304755	0.349779	0.304635	0.346188	0.315153	0.299049	0.323982	0.361179	0.311287	0.351032	0.348571	0.347543	0.303525	0.31521	0.321063	0.37394	0.301728	0.416572	0.294896	0.302662	0.306434	0.345916	0.308389	0.394394	0.301004	0.304981	0.347454	0.346539	0.298174	0.323222	0.298582	0.3008	0.294336	0.301913	0.297154	0.304143	0.305935	0.294976	0.327661	0.313033	0.309595	0.300531	0.299488	0.345348	0.293829	0.296129	0.30751	0.300001	0.298095	0.350171	0.346796	0.349215	0.29618	0.305324	0.31663	0.357194	0.303387	0.300912	0.304636	0.349518	0.299802	0.298724	0.31196	0.301657	0.304972	0.307121	0.299425	0.342983	0.30226	0.343744	0.303021	0.340437	0.297429	0.340689	0.306111	0.303475	0.343551	0.298724	0.301818	0.314842	0.32337	0.306654	0.302558	0.356056	0.348595	0.300899	0.296126	0.31164	0.308635	0.30106	0.299372	0.351845	0.296945	0.293889	0.759495	0.302164	0.299262	0.315371	0.297772	0.341809	0.302933	0.294206	0.30367	0.305278	0.352085	0.297489
Bcin01g04700.1	0.359741	0.286044	0.314877	0.367952	0.259017	0.56872	0.294101	0.259134	0.259707	0.343852	0.356346	0.406523	0.343831	0.360345	0.403428	0.375919	0.380489	0.321007	0.331536	0.256797	0.293068	0.286523	0.336346	0.331073	0.326896	0.327136	0.472524	0.308161	0.504873	0.280039	0.278599	0.349404	0.26509	0.309938	0.307274	0.757856	0.384364	0.344249	0.284979	0.28088	0.289812	0.53852	0.283018	0.386887	0.392431	0.61195	0.426693	0.373012	0.538697	0.445049	0.274058	0.413623	0.282024	0.381163	0.324472	0.400899	0.309117	0.347656	0.31346	0.387094	0.3476	0.309755	0.352578	0.330132	0.320429	0.393291	0.276694	0.598076	0.357441	0.318325	0.407194	0.484496	0.732134	0.331293	0.494077	0.281226	0.27349	0.4568	0.296311	0.384447	0.322994	0.392043	0.316997	0.3097	0.793912	0.360728	0.412199	0.413346	0.33765	0.32313	0.259438	0.273831	0.314091	0.387444	0.379703	0.294231	0.255609	0.207229	0.215889	0.301524	0.214741	0.654561	0.325503	0.342765	0.320909	0.257061	0.250562	0.269663	0.251371	0.366577	0.248777	0.358044	0.294772	0.2418	0.443161	0.266694	0.307786	0.302183	0.264539	0.258002	0.364609	0.22807	0.402726	0.303781	0.275381	0.26599	0.698325	0.310569	0.236778	0.322889	0.280298	0.843824	0.265973	0.466868	0.434012	1.01445	0.291217	0.380154	0.410434	0.357781	0.289402	0.284411	0.444825	0.32356	0.273564	0.352418	0.311446	0.311078	0.373408	0.422574	0.396487	0.386396	0.6405	0.318676	0.40964	0.340594	0.383041	0.451353	0.347779	0.339053	0.325741	0.246919	0.374171	0.344241	0.458744	0.293741	0.270505	0.29834	0.356704	0.49852	0.740588	0.296937	0.356442	0.340789	0.382491	1.31385	0.353053	0.384465	0.435897	0.326997	0.799147	0.274143	0.544625	0.548646	0.361537	0.30914	0.292131	0.289224	0.257712	0.259635	0.309872	0.290033	0.33911	0.286123	0.280859	0.342867	0.313365	0.667947	0.23708	0.363334	0.290144	0.611886	0.284498	0.360009	0.341333	1.02854	0.351133	0.386838	0.330081	0.438475	0.356721	0.257395	0.400956	0.300841	0.283777	0.272444	0.336639	0.282562	0.388397	0.29394	0.438231	0.344881	0.439811	0.291635	0.26606	0.476475	0.292056	0.310407	0.34934	0.289136	0.40686	0.438076	0.277718	0.542251	0.366903	0.340324	0.40571	0.527502	0.494474	0.46142	0.318687	0.536349	0.372341	0.387645	0.353663	0.38436	0.301868	0.291224	0.292077	0.414129	0.321577	0.412113	0.301524	0.405118	0.379706	0.284667	0.32711	0.228482	0.371765	0.27593	0.269629	0.337757	0.491815	0.280764	0.395549	0.371721	0.648444	0.314028	0.270841	0.308235	0.364401	0.402894	0.379958	0.42425	0.334336	0.314213	1.04422	0.434016	0.385783	0.786634	0.360577	0.488162	0.338734	0.300183	0.370946	0.331894	0.417046	0.344434
Bcin01g04710.1	0.364634	0.473137	0.363973	0.428251	0.403823	0.501278	0.387071	0.516722	0.425285	0.43545	0.513893	0.375681	0.39921	0.369218	0.424108	0.370745	0.380741	0.520946	0.436715	0.391556	0.398498	0.360386	0.453617	0.464451	0.363243	0.37532	0.379916	0.376595	0.376588	0.355237	0.364591	0.370422	0.408422	0.39342	0.387092	0.418348	0.377417	0.389672	0.446074	0.348889	0.38425	0.428644	0.400249	0.387568	0.366141	0.354439	0.347776	0.358887	0.350678	0.376064	0.367486	0.352676	0.348109	0.351893	0.363254	0.353984	0.371909	0.354474	0.345522	0.365679	0.354001	0.387801	0.356789	0.393157	0.359671	0.448579	0.381559	0.420777	0.41294	0.371365	0.435596	0.359788	0.361209	0.372334	0.378756	0.359732	0.420541	0.448744	0.354731	0.4798	0.395604	0.454331	0.357334	0.377872	0.40119	0.356655	0.424286	0.510923	0.376569	0.41298	0.391262	0.420048	0.388565	0.364244	0.410846	0.342981	0.37101	0.358326	0.399003	0.405539	0.354217	0.577242	0.414994	0.520139	0.364633	0.382504	0.361634	0.37164	0.368053	0.418307	0.369475	0.411535	0.356862	0.440232	0.41327	0.382591	0.457638	0.439436	0.433611	0.371402	0.364634	0.383018	0.462734	0.362653	0.368652	0.379495	0.455595	0.647898	0.428902	0.425691	0.390784	0.509527	0.380712	0.448665	0.458936	0.532652	0.492302	0.3673	0.526083	0.422166	0.410844	0.494522	0.493952	0.422525	0.380941	0.417721	0.375568	0.370217	0.436946	0.441728	0.500467	0.508989	0.407192	0.356461	0.459472	0.446688	0.463353	0.406389	0.356998	0.495681	0.375339	0.387239	0.400139	0.367108	0.581312	0.38491	0.415043	0.377688	0.408949	0.426458	0.644121	0.447907	0.496458	0.407993	0.47392	0.511083	0.41386	0.49143	0.389391	0.406635	0.53417	0.381719	0.425117	0.536805	0.365923	0.423763	0.399175	0.419443	0.409525	0.39443	0.425925	0.414461	0.460781	0.517351	0.462626	0.375076	0.353797	0.437311	0.35186	0.635035	0.493033	0.369276	0.408808	0.442366	0.356641	0.422405	0.389166	0.361643	0.448912	0.449743	0.384358	0.356095	0.39446	0.441059	0.443824	0.394238	0.382634	0.372374	0.369751	0.400682	0.35829	0.373864	0.361445	0.448914	0.400416	0.458652	0.395648	0.392258	0.362162	0.37843	0.42089	0.414684	0.483672	0.492662	0.402148	0.372195	0.383321	0.425495	0.346319	0.362953	0.364061	0.42687	0.380643	0.378447	0.351222	0.372345	0.37108	0.353069	0.399934	0.424578	0.385228	0.362982	0.356933	0.354634	0.353396	0.600576	0.354073	0.378496	0.414503	0.366384	0.39836	0.368061	0.396312	0.37161	0.362502	0.410976	0.374638	0.460897	0.382747	0.419455	0.364314	0.400018	0.357502	0.413918	0.376285	0.385261	0.539576	0.40139	0.402533	0.436733	0.407958	0.40484	0.394602	0.368776	0.355711	0.368	0.500338	0.356911
Bcin01g04720.1	0.256609	0.415169	0.191839	0.229153	0.297695	0.510063	0.36316	0.250462	0.270692	0.422024	0.314118	0.304255	0.279008	0.448486	0.490675	0.27605	0.386668	0.367774	0.432612	0.245612	0.336596	0.299006	0.269079	0.291176	0.307854	0.258837	0.272104	0.304107	0.445237	0.233236	0.257361	0.23373	0.261748	0.26398	0.319164	0.27138	0.253159	0.348634	0.359472	0.280478	0.261594	0.350516	0.310294	0.302989	0.314199	0.296722	0.224312	0.22739	0.448597	0.320138	0.246134	0.224692	0.269748	0.239872	0.282413	0.249838	0.268832	0.288911	0.271765	0.290771	0.301346	0.238541	0.280798	0.359802	0.262338	0.327497	0.268858	0.307853	0.297698	0.282753	0.468859	0.272788	0.254139	0.261089	0.286523	0.312346	0.364186	0.31498	0.291495	0.364503	0.46047	0.367646	0.300725	0.286945	0.247276	0.311757	0.304158	0.466687	0.297833	0.293256	0.36435	0.336557	0.367831	0.275179	0.262768	0.263111	0.206371	0.322804	0.299949	0.312701	0.279527	0.586788	0.304683	0.667314	0.267027	0.353675	0.395883	0.317642	0.250159	0.573998	0.259421	0.466199	0.453919	0.215989	0.462917	0.273067	0.474737	0.262604	0.269861	0.345996	0.338708	0.231078	0.298397	0.285712	0.458485	0.296493	0.233395	0.307561	0.335788	0.335368	0.286708	0.378414	0.272592	0.464355	0.369275	0.926418	0.313246	0.327977	0.404853	0.370888	0.640775	0.288475	0.309399	0.4256	0.238239	0.304117	0.233444	0.370879	0.282848	0.25173	0.227006	0.369431	0.436176	0.240484	0.282047	0.305196	0.788202	0.323966	0.292674	0.29047	0.261869	0.303454	0.269794	0.432436	0.255236	0.285452	0.303181	0.276175	0.291395	0.272408	0.67072	0.269686	0.389685	0.284666	0.301068	1.21397	0.317782	0.298663	0.242451	0.255397	0.319109	0.26659	0.286768	0.326254	0.37031	0.551398	0.258537	0.29456	0.264628	0.207347	0.319569	0.219706	0.261073	0.473006	0.200255	0.251044	0.239586	0.599877	0.177716	0.37268	0.244746	0.223045	0.267421	0.308477	0.197744	0.382379	0.33039	0.261998	0.38995	0.28658	0.300745	0.22316	0.219413	0.258357	0.203721	0.213249	0.27204	0.291106	0.342585	0.235094	0.422654	0.234219	0.318152	0.225434	0.239657	0.379854	0.241594	0.479892	0.281086	0.31356	0.407848	0.328011	0.301516	0.520814	0.288872	0.287703	0.322632	0.326886	0.252504	0.262859	0.229079	0.273585	0.301758	0.269558	0.234662	0.244427	0.245044	0.322108	0.280124	0.318485	0.338715	0.325898	0.312399	0.253574	0.237418	0.316032	0.246284	0.286466	0.268481	0.365857	0.351923	0.2531	0.324186	0.277538	0.294836	0.312899	0.58635	0.332564	0.273865	0.256966	0.270218	0.287477	0.227226	0.450434	0.316407	0.193709	0.400782	0.233208	0.42309	0.486749	0.262425	0.364688	0.236318	0.456251	0.284763	0.20075	0.392254	0.240831
Bcin01g04730.1	4.4103	0.882689	5.34908	0.860888	3.20367	1.86902	0.574431	0.902319	2.77521	0.815763	1.13159	3.35544e+07	1.19139	0.574994	2.33349	0.867842	2.59518	2.68295	0.790486	6.45189	2.08547	1.47509	0.910357	3.35544e+07	0.611216	1.37565	3.78621	1.30308	2.45795	0.846868	0.853898	2.57652	0.759266	1.01982	1.47244	2.29965	0.79847	0.752277	1.40194	0.673238	0.997573	2.49021	0.711286	1.14784	2.42265	4.22314	9.52674	1.74948	1.20466	0.741773	1.34299	8.03147	1.29768	0.817284	1.00726	0.766197	3.88925	5.53018	3.02107e+07	3.89807	0.770161	1.03836	0.82919	0.801798	0.687996	1.31359	1.13111	1.33012	4.80112	1.95653	2.28301	1.17061	1.76377	3.18151	2.21129	0.767895	0.680482	0.618338	2.74204	3.74569	1.91822	1.02395	0.76399	14.6794	2.3594	4.19915	1.12812	2.17868	0.663457	3.19213	4.49974	1.16235	5.17541	0.472522	4.98057	1.10742	0.657486	1.30226	0.848631	0.956506	1.08571	2.1543	0.784085	1.19624	0.963508	1.23498	4.21424	1.0065	0.601466	1.25334	4.1519	4.06568	1.00906	1.14488	3.57646	0.797824	4.28159	0.783154	1.30973	2.82962	3.02803	5.84197	3.4716	1.28663	2.30686	0.590122	3.6157	0.966615	4.01371	3.54513	5.65478	4.75682	0.66007	1.24724	6.56307	3.09391	4.43785	1.18007	3.77964	3.20541	2.97891	3.45779	5.90439	5.08817	4.9861	1.06428	1.10126	5.95902	1.15932	3.21206	3.34713	1.17338	1.02026	0.593561	1.66542	2.74148	5.78596	3.22477	0.699867	0.823542	9.09099	1.05452	0.792183	1.10846	1.57848	1.13317	2.473	1.53388	3.61261	13.2353	2.34016	0.846172	0.817226	3.8824	1.31514	3.78391	1.356	0.995549	3.41086	1.1369	2.46566	1.20903	4.98896	1.48255	0.765898	12.687	3.8677	1.22437	1.41918	1.20739	33554432	0.869261	407218	1.01779	0.663824	0.744371	0.748339	2.18269	2.13619	1.39052	0.863347	0.796503	14.4355	0.807206	4.73536	3.18897	0.911599	3.82038	3.87453e+07	1.35137	3.24517	0.788481	0.849525	3.80854	1.08031	0.506996	12.1007	0.938504	1.94788	1.35204	1.55152	0.563108	3.35786	33554432	1.3184	2.27222	13.7214	4.33531	2.47488	1.42504	0.767574	1.02542	1.12882	3.39168	8.30977	1.23928	3.67314	0.971446	1.45806	4.98007	1.3119	3.74044	1.12645	1.08702	0.923965	0.896439	1.48927	14.7051	1.26744	0.682518	0.938007	2.82132	1.51934	0.958779	5.33975	0.727336	4.56466	1.08688	1.07623	1.28262	1.15553	0.907151	2.37568	1.7809	1.72113	0.913452	2.05431	1.5287	1.13821	0.948686	6.33766	1.29038	2.00576	2.65415	4.07539	1.90324	3.16863	1.16613	11.9329	2.34439	1.03092	1.33703	1.00412	0.811218	3.62224	1.65738	8.75143	0.651464
Bcin01g04740.1	0.673472	0.785715	0.675839	1.02487	1.16435	1.01463	0.585452	0.935633	1.54839	0.637504	0.515629	0.494339	0.441774	0.814586	1.29589	0.828845	0.568227	0.684876	0.507758	0.598744	0.739174	0.620279	0.659012	0.722301	0.449852	0.695543	0.486393	0.412897	0.680194	0.450531	1.98801	1.08702	0.478257	1.82643	0.600939	1.27476	1.67128	0.340876	0.705224	1.04562	0.690771	0.724433	0.520027	1.16017	0.52105	0.527846	0.497012	0.375878	0.397586	1.2302	0.544271	0.438641	0.431852	0.652068	0.716978	0.641531	0.815362	0.435467	0.494331	0.744865	0.710166	0.871976	0.503892	0.442082	0.400529	0.53085	0.539649	1.15001	0.881989	0.672916	0.62928	0.616756	0.606604	0.538085	0.873074	0.631945	1.93552	0.396461	0.362156	0.444598	1.33301	0.806111	0.367291	0.815534	1.31467	0.416068	0.414154	0.641258	1.68587	0.656691	0.59632	0.684087	0.65586	0.669934	2.86469	0.52774	0.468005	0.666386	1.50278	0.969946	0.510947	1.16874	0.473775	0.592903	1.426	0.413686	0.715004	0.750244	0.744977	1.15383	0.659865	0.54305	0.816945	0.662529	1.97829	0.614861	0.493283	0.757211	0.567131	0.654019	1.07734	0.737507	1.95203	0.580524	0.738516	0.690585	0.463079	1.29181	0.59748	1.9905	0.611868	0.443462	2.3034	2.03401	1.1276	1.71089	0.755168	0.531973	2.05484	1.17221	1.64105	0.619931	1.0843	1.03031	0.521756	1.57427	0.647575	0.394703	0.763844	0.687471	0.783288	1.08715	0.590636	0.928118	0.783748	1.4935	3.32997	1.78449	0.723275	4.326	0.400472	0.903266	0.483487	0.582276	0.495616	0.795743	0.766576	1.1237	0.769232	0.575354	0.540061	1.30496	3.87453e+07	0.417562	4.8104	0.756501	0.701464	0.536944	0.736402	0.498741	1.35956	0.551166	1.20382	1.35321	2.32707	1.31816	1.12447	0.984222	0.58566	0.657881	0.973217	0.397938	0.838094	1.33767	0.603278	0.516034	0.957918	1.187	0.745337	2.84149	0.721379	0.88716	0.769561	0.729887	0.729455	0.53488	1.50181	1.04349	1.17635	0.91816	1.28635	0.853525	0.851344	0.93613	0.528931	0.858508	0.638162	1.08	0.579898	0.801814	0.489922	0.919326	0.646713	0.657566	0.708027	1.0268	0.628151	0.581286	0.755344	3.08929	0.761595	0.514139	0.606668	1.33458	0.626682	0.683683	0.481987	0.614509	0.579257	0.454727	0.572384	0.42739	1.15269	0.557093	0.701484	0.416199	0.630099	0.480039	0.910238	0.480323	0.464897	0.420518	0.516771	1.64061	0.466976	0.770346	0.567663	1.30681	1.65779	0.680252	0.552879	0.618494	0.623107	0.605491	0.598264	0.98338	1.12547	0.620312	0.568601	0.645654	0.727844	0.503952	0.537389	0.819089	0.473256	0.465296	1.75583	5.12193	0.61352	0.642648	1.42901	0.442728	0.825198	0.399636	0.520935	0.5938	0.718808	0.895816
Bcin01g04750.1	1.22445	0.875474	5.12914	1.19293	3.06725	1.79033	0.572544	0.534768	1.19398	0.842954	0.796234	0.997363	1.4597	2.41914	2.23476	0.834651	0.920115	2.56866	0.695762	0.678132	2.20778	1.47999	0.913199	1.57925e+07	0.548726	1.4981	0.841187	0.912933	0.999426	0.914674	3.34809	1.42605	0.659987	3.14361	0.976184	2.20167	0.573753	0.651153	3.51433	5.55951	3.58148	2.38486	5.57286	5.54065	2.31888	1.08356	9.1459	3.7683	1.20389	2.66097	0.762955	0.499545	4.28101	1.21624	0.778615	0.768158	1.80689	5.30749	2.18288	1.30757	1.24742	1.76812	2.0086	0.837007	3.35544e+07	16.3856	1.52393	2.49791	1.56193	3.32698e+07	2.18861	1.27011	2.90715	0.58062	0.53591	0.771152	0.620188	0.707767	1.85867	0.91134	0.563073	1.4834	0.903078	1.09914	2.26007	1.31882	18.9748	2.08636	1.44435	0.721215	4.31677	5.0363	4.96372	1.77658	0.622427	4.81298	0.462378	1.06589	1.38357	0.721294	0.554889	2.06267	6.35998	22.5506	0.583744	1.45061	1.01082	0.875412	1.05175	2.96407	3.9802	3.89827	4.25292	178.96	0.671281	0.534403	4.10026	0.803741	0.793292	2.718	2.89953	0.961079	3.32803	0.710625	2.20893	0.627893	3.46415	0.708134	0.36816	3.39773	5.42231	0.690642	1.4529	3.58586	0.785722	2.96282	4.25215	0.786104	3.61901	3.06926	0.518146	0.898878	1.09254	1.05965	0.875122	1.05796	1.11188	0.852386	0.97281	3.07809	0.93771	1.07346	1.23981	1.19822	1.05048	2.62291	5.55087	0.582581	3.58779	1.15043	8.73242	33554432	4.54031	4.03402	1.68762	4.52746	2.37064	7.18776	0.764324	1.25869	2.23824	1.34754	3.87453e+07	0.749096	1.32051	3.62549	2.52195	1.18113	1.47566	0.635176	0.626834	20.843	4.7872	1.48174	0.761237	12.1837	0.675166	1.35728	3.63352	0.591064	0.48921	5.96687	0.744508	1.0205	1.36544	0.937674	4.48166	2.0918	0.840807	0.901072	1.09795	0.794459	1.60358	15.361	4.5379	1.07813	8.09986	3.66392	3.87453e+07	3.87453e+07	3.10949	0.776132	4.50114	1.4035	0.990636	1.17787	11.6202	0.649923	0.725563	1.37494	2.27383	4.51063	3.21724	1.10464	0.892022	1.36103	4.82927	1.08956	2.54083	0.574771	0.928797	6.48915	1.36012	3.24902	0.903411	33554432	0.552418	1.12297	0.940376	4.77563	0.89959	3.57993	1.13227	1.08563	1.09936	1.43916	8.30109	1.02222	1.07738	14.6194	3.52207	2.7021	1.13828	0.517716	1.32713	1.12403	4.34486	0.944139	0.984808	1.28692	6.79752	0.789768	2.27744	0.77343	5.66819	0.99468	1.96606	1.21933	1.13954	11.7837	6.08314	3.62448	0.922945	2.5412	3.90912	4.67602	0.654257	8.45336	0.95796	0.67908	1.29457	1.34556	4.27928	5.61739	3.47216	1.67781	0.741935	0.810613
Bcin01g04770.1	4.50321	0.62329	5.46034	0.53004	0.966906	1.91048	0.68026	0.869936	2.83333	2.51161	1.13201	3.35544e+07	3.87453e+07	1.00749	2.38198	1.10823	0.687658	2.74059	3.34794	1.09772	5.11065	4.03226	1.34064	3.35544e+07	1.89631	6.29829	1.06638	8.88341	2.51093	1.80538	0.982365	0.486446	1.30897	0.856734	1.73119	0.756667	1.39735	3.35544e+07	3.74478	5.91402	0.72679	2.54244	0.416354	5.89099	0.950737	0.773237	9.72071	8.97615	4.62066	0.597299	6.28816	2.15877	4.56367	10.5606	1.02229	2.02729	3.97356	5.64372	1.92843	3.98247	12.0505	1.71851	3.8477	0.691618	3.74428	17.4029	0.529905	2.66327	1.54636	3.35544e+07	2.33265	3.7805	3.10075	0.845399	2.25794	0.554958	0.820377	4.96125	7.75345	3.82664	0.78389	1.47313	2.08522	14.9758	2.40801	17.52	20.1511	2.22524	0.691469	0.811025	4.59335	1.09404	0.78015	1.24098	5.08359	0.632897	0.968782	6.64024	0.842879	3.84629	0.818135	2.20051	1.49594	1.01683	0.870743	1.43612	1.02286	0.805724	3.42956	0.613251	0.680949	4.15009	4.52282	190.01	3.6519	1.54834	4.37351	31.1474	1.17234	0.511937	3.09208	5.96272	3.54428	1.52986	2.35664	1.22615	3.69238	1.02342	0.916103	1.00545	0.723151	0.972978	4.27345	0.871137	1.05726	3.16026	1.04973	1.17919	0.622324	0.716677	0.586889	3.53132	6.02731	5.19595	5.08855	2.88912	0.699411	6.08305	6.49816	3.27869	3.41845	1.91301	3.85051	1.19308	1.62472	2.80064	5.90551	3.29356	3.82165	0.753407	9.27621	0.603199	1.12531	1.72189	3.87453e+07	4.82118	0.696685	7.64413	1.41669	0.567839	2.3873	0.44167	3.87453e+07	0.816373	0.854541	3.86276	1.61293	3.88534	3.48435	1.13645	2.5154	22.1344	0.850866	1.48309	4.18343	12.943	0.66381	0.653685	3.87491	1.59535	33554432	1.69072	1.71036	4.10822	33554432	1.13078	1.04678	2.23113	7.50357	1.38149	0.645569	1.13332	14.727	1.88028	1.66202	3.25715	0.443044	0.773526	3.87453e+07	1.16562	0.786491	33554432	4.79725	0.857491	33554432	1.00598	12.3456	1.94178	4.29734	2.5333	2.42654	4.79935	3.429	0.74608	0.698873	5.77221	13.9986	0.983832	2.44407	2.5501	1.10914	2.26876	1.79633	0.711463	1.80659	0.738406	3.74974	4.38272	1.10613	5.08462	4.95026	3.82145	1.25917	7.7136	1.65927	3.72541	8.81959	15.0019	33554432	15.5283	3.75474	2.88184	4.3177	0.81248	0.776758	1.81624	4.65865	0.708786	1.07364	1.66559	0.800683	3.23947	0.371284	10.8702	0.865316	0.655163	2.09718	0.576239	5.81474	0.567699	0.821873	1.28846	1.18993	2.71085	1.14002	11.0245	3.2319	0.91811	12.1744	2.39407	0.913842	7.55076	4.55329	0.746646	1.06119	13.6398	8.93035	0.854833
Bcin01g04780.1	0.282569	0.307622	0.230003	0.313639	0.664453	0.591594	0.338722	0.212376	0.35625	0.309185	0.339146	0.321583	0.298736	0.638168	0.529846	0.279583	0.316093	0.351123	0.334588	0.315461	0.394077	0.461192	0.513168	0.224698	0.418189	0.327695	0.348313	0.443316	0.356694	0.373917	0.402605	0.252102	0.299681	0.445965	0.275864	0.780901	0.231557	0.304546	0.28225	0.333848	0.315105	0.490895	0.384035	0.269522	0.441102	0.44051	0.406619	0.397823	0.685445	0.455417	0.316477	0.284018	0.288306	0.407415	0.312503	0.387204	0.539364	0.358549	0.414283	0.411418	0.419461	0.367239	0.368344	0.382716	0.393849	0.279457	0.24894	0.367398	0.547918	0.33008	0.776164	0.363909	0.755566	0.305385	0.566182	0.295556	0.281915	0.568928	0.323283	0.618351	0.263106	0.376924	0.418752	0.455969	0.816637	0.379996	0.784386	0.724915	0.259964	0.506377	0.293212	0.365054	0.416854	0.333859	0.547176	0.233663	0.230755	0.207689	0.21668	0.346205	0.300171	0.680919	0.273954	0.449113	0.297773	0.307567	0.383968	0.320159	0.326483	0.472808	0.335495	0.347426	0.563928	0.291617	1.19762	0.422388	0.379457	0.352625	0.302759	0.270149	0.366102	0.264084	0.406325	0.287618	0.355003	0.272859	0.607918	0.261085	0.258614	0.451462	0.380111	0.467762	0.235081	0.474897	0.564181	1.04624	0.355345	0.349784	0.505928	0.257607	0.32594	0.55825	0.390347	0.474653	0.402045	0.968587	0.332204	0.488089	0.373128	0.768841	0.529999	0.568732	0.478452	0.438923	0.871781	0.876838	0.394845	0.422596	0.453997	0.458408	0.65131	0.323657	0.425586	0.385608	0.385855	0.375109	0.429573	0.484741	0.385017	0.339151	0.766445	0.333688	0.302561	0.467801	0.533441	0.544193	0.396838	0.523407	0.542816	0.568315	0.824979	0.501819	0.492576	0.558517	0.292096	0.543271	0.252787	0.300891	0.398001	0.310747	0.422574	0.302172	0.354305	0.31243	0.306508	0.259877	0.303171	0.694372	0.317624	0.439497	0.264087	0.37332	0.328721	0.272402	0.299747	0.396132	0.422083	0.376586	0.455398	0.47208	0.362901	0.30831	0.524755	0.435667	0.434151	0.347974	0.364049	0.434409	0.404488	0.275886	0.407239	0.334943	0.286413	0.266867	0.253258	0.392639	0.276428	0.4755	0.394204	0.35443	0.308207	0.470738	0.268065	0.46267	0.430791	0.291872	1.32478	0.496784	0.486193	0.366844	0.31971	0.46527	0.755928	0.50768	0.358898	0.511025	0.478513	0.473084	0.400622	0.444533	0.322638	0.30666	0.274758	0.3224	0.391639	0.376981	0.384709	0.236283	0.475739	0.399659	0.317123	0.507678	0.567557	0.344308	0.355748	0.310165	0.671108	0.347127	0.367589	0.309384	0.350966	0.391371	0.254094	0.379817	0.324097	0.393705	1.07616	0.52202	1.03756	0.373937	0.327793	0.535077	0.301291	0.461691	0.274264	0.316614	1.02855	0.300032
Bcin01g04790.1	0.246343	0.385271	0.270586	0.268741	0.235148	0.412555	0.28	0.237841	0.294941	0.243693	0.271944	0.260608	0.296169	0.279294	0.269293	0.245036	0.33862	0.273286	0.277514	0.253173	0.277147	0.243194	0.336641	0.238663	0.306568	0.349516	0.294213	0.251735	0.283872	0.23966	0.234698	0.266595	0.225362	0.285979	0.306456	0.302448	0.284668	0.294069	0.260507	0.287786	0.2735	0.270756	0.261383	0.268038	0.339215	0.30876	0.251686	0.268175	0.228583	0.301152	0.237916	0.277356	0.268955	0.248885	0.24727	0.251022	0.24767	0.288917	0.280076	0.26356	0.279763	0.283127	0.267756	0.234234	0.263593	0.24479	0.274935	0.288747	0.247232	0.250791	0.233294	0.275261	0.300885	0.235676	0.262633	0.245991	0.257497	0.274844	0.260136	0.260529	0.258994	0.303807	0.261668	0.278308	0.300892	0.270777	0.273067	0.255472	0.231395	0.316153	0.31178	0.254975	0.293875	0.247702	0.290973	0.220733	0.230205	0.232272	0.241047	0.263544	0.258626	0.474462	0.26595	0.327422	0.247174	0.23038	0.254028	0.268311	0.232937	0.305028	0.233591	0.26531	0.247149	0.237877	0.288865	0.255424	0.295391	0.264213	0.213928	0.232169	0.276275	0.296237	0.296894	0.25001	0.298473	0.225521	0.33653	0.267695	0.232978	0.247733	0.243002	0.337341	0.231204	0.307006	0.284625	0.465422	0.301263	0.297265	0.501324	0.293159	0.252346	0.280281	0.260476	0.243047	0.231523	0.238636	0.274128	0.252119	0.26275	0.231391	0.338633	0.311294	0.250567	0.236576	0.337873	0.305372	0.337735	0.332909	0.258022	0.22718	0.247386	0.255866	0.235566	0.275624	0.264277	0.241049	0.266768	0.210874	0.259349	0.264009	0.551021	0.23365	0.309323	0.229418	0.249132	0.325681	0.307183	0.238484	0.21785	0.218455	0.384734	0.218794	0.224556	0.267712	0.24199	0.297332	0.252044	0.250935	0.265241	0.252992	0.288752	0.240876	0.289309	0.318749	0.223688	0.226596	0.24844	0.338439	0.269177	0.338222	0.234729	0.257392	0.2604	0.288235	0.23321	0.345489	0.236584	0.286923	0.272525	0.302336	0.269076	0.227561	0.23752	0.26638	0.232117	0.248489	0.248717	0.238253	0.24674	0.237357	0.277267	0.232479	0.267105	0.226877	0.229554	0.291693	0.261253	0.290977	0.227692	0.252933	0.26895	0.263792	0.306029	0.306018	0.228531	0.228266	0.262691	0.300642	0.235204	0.222922	0.231188	0.315351	0.256781	0.241396	0.225889	0.248257	0.217832	0.230555	0.221306	0.260092	0.257275	0.32103	0.271982	0.230426	0.243929	0.25612	0.234689	0.250716	0.273202	0.230165	0.226281	0.244447	0.237348	0.227758	0.262833	0.272112	0.251755	0.2271	0.245199	0.214608	0.227439	0.239796	0.264	0.240862	0.227698	0.233171	0.796755	0.247907	0.23201	0.220711	0.231868	0.330092	0.250466	0.21304	0.243694	0.222157	0.371425	0.202078
Bcin01g04800.1	0.248311	0.387038	0.242128	0.198374	0.21	0.416846	0.239324	0.238238	0.293096	0.309956	0.182891	0.205064	0.255227	0.324455	0.232	0.199011	0.296958	0.248649	0.303484	0.217745	0.243401	0.25	0.274629	0.211141	0.21231	0.186383	0.222021	0.219064	0.250818	0.198413	0.202796	0.214951	0.216074	0.285474	0.236263	0.254108	0.251191	0.200437	0.180411	0.206543	0.233253	0.214554	0.242157	0.198738	0.294689	0.212944	0.237907	0.203639	0.256061	0.307446	0.253383	0.225234	0.227189	0.232543	0.221254	0.224684	0.230037	0.218374	0.20384	0.246187	0.20737	0.220634	0.240803	0.188863	0.214582	0.228533	0.213722	0.260988	0.250269	0.238315	0.184257	0.249798	0.243935	0.249307	0.223963	0.206338	0.206607	0.194367	0.185402	0.232973	0.272886	0.255931	0.190209	0.183127	0.30663	0.218148	0.212293	0.253131	0.226731	0.186005	0.274241	0.253537	0.251818	0.225957	0.23403	0.186223	0.240013	0.208277	0.244415	0.250275	0.230674	0.479106	0.317955	0.30805	0.257017	0.241183	0.344522	0.221433	0.238647	0.359568	0.251945	0.336892	0.250526	0.203501	0.306951	0.233199	0.337905	0.249921	0.202473	0.288981	0.253853	0.266381	0.27359	0.215146	0.260107	0.20892	0.350699	0.230916	0.208634	0.249393	0.211387	0.24122	0.23606	0.370287	0.249934	0.78944	0.308317	0.223591	0.511926	0.271836	0.327827	0.30582	0.307045	0.359623	0.2293	0.279826	0.216679	0.19491	0.266408	0.262683	0.281711	0.312786	0.216572	0.211964	0.2105	0.26848	0.302527	0.277017	0.197181	0.205173	0.200624	0.236516	0.21368	0.217742	0.247729	0.216478	0.213187	0.220825	0.256713	0.240715	0.250951	0.216529	0.273221	0.216422	0.21638	0.485032	0.263831	0.178667	0.211023	0.206324	0.33222	0.218144	0.175797	0.197461	0.223893	0.234099	0.283613	0.220728	0.209807	0.20158	0.202191	0.241651	0.210481	0.255589	0.208704	0.212725	0.246911	0.491731	0.223546	0.27436	0.237377	0.207209	0.205083	0.210029	0.218742	0.208477	0.205327	0.25492	0.233462	0.259511	0.211592	0.223489	0.218849	0.212598	0.252637	0.258489	0.197573	0.192765	0.216971	0.208426	0.227653	0.237445	0.252926	0.212508	0.201542	0.305703	0.193054	0.213307	0.220133	0.195532	0.192487	0.246236	0.262765	0.358198	0.182863	0.190056	0.206289	0.235757	0.227904	0.218488	0.253187	0.274695	0.193921	0.199805	0.197594	0.230515	0.195352	0.221118	0.177477	0.229108	0.238868	0.237979	0.212347	0.275803	0.218303	0.211883	0.191183	0.214532	0.225709	0.19347	0.246899	0.245579	0.210815	0.192109	0.207468	0.207838	0.329827	0.188291	0.197273	0.196731	0.173348	0.209795	0.193896	0.342978	0.18627	0.184664	0.473299	0.177963	0.208627	0.194473	0.262805	0.237796	0.201146	0.239832	0.23803	0.198146	0.282956	0.20402
Bcin01g04810.1	0.366529	0.422082	0.387303	0.366465	0.486757	0.888022	0.417229	0.413033	0.528687	0.415044	1.04629	0.936437	0.716767	1.22661	1.14576	0.492691	0.551619	0.378144	0.63874	0.51969	0.456682	0.592851	0.551771	0.373547	0.709562	0.401873	0.682774	0.669386	1.19421	0.392182	0.88362	0.410006	0.731379	0.415844	0.847711	1.12622	0.611623	0.739063	0.448628	0.455208	0.852049	1.22464	0.468858	0.364094	0.616653	0.610456	0.610341	0.485031	0.396044	0.471804	0.42157	0.962933	1.29293	0.619536	0.657894	1.04226	0.435373	1.06392	0.568802	0.938086	0.739597	0.829086	0.477241	0.40812	0.584287	0.321175	0.618597	1.07972	0.387861	0.826431	0.528841	0.905815	0.982703	0.66306	0.694671	0.439476	0.863787	0.44952	0.515764	0.466673	0.819115	0.723347	0.524962	0.753646	1.16388	1.57675	0.408397	0.609404	0.420241	0.589756	0.422433	0.587994	2.62383	0.556527	0.813447	0.876994	0.36671	0.664126	0.287915	0.506691	0.541919	1.02268	3.44644	1.28044	0.733643	0.403262	0.67002	1.01081	0.588319	0.542466	2.08547	2.06111	2.30143	0.455778	0.774325	0.343566	1.18267	0.538032	0.760453	0.343116	0.469692	0.500955	0.588187	0.487799	1.11895	0.458433	1.00306	0.382675	0.644794	0.339653	2.8621	0.904044	0.500419	0.582279	0.544794	1.51087	0.486205	0.530564	0.930206	0.426691	0.836158	0.597482	0.638155	0.663742	0.614735	1.39291	0.433464	0.447437	0.656858	0.593155	0.783348	0.606502	0.546068	0.510175	0.579832	1.3109	0.808245	0.565145	0.573843	0.466531	0.593126	0.675572	0.539616	0.565738	0.472844	0.695617	1.21459	0.563722	0.378383	0.55286	1.12793	0.50933	0.769972	0.555004	0.377675	1.89125	0.591011	0.498277	0.4968	0.431832	1.19898	0.552143	0.535134	0.515832	0.993003	0.79831	0.665562	0.430266	0.595451	0.549108	0.376537	0.436001	0.499526	0.911602	0.492174	0.577242	0.394758	1.03915	0.994058	0.671932	0.554087	0.445863	0.502346	0.591175	0.922117	1.55067	0.860614	0.672343	0.753009	0.468832	0.791422	0.589008	0.62746	1.89684	0.614252	0.386942	0.761632	0.403052	0.659665	0.686105	0.83116	0.435442	0.679305	0.283616	0.47009	0.475327	0.630629	0.863115	0.570741	0.732317	0.635746	0.544934	0.403924	1.07677	0.616147	0.581637	0.498548	0.659413	0.840285	0.644792	0.553956	0.543439	0.679406	1.06616	0.499195	1.00543	1.06288	0.796549	0.529075	8.09919	0.641441	0.739594	0.448677	1.45608	0.695264	0.422362	0.585729	0.660301	0.562388	0.549833	0.679496	1.09922	0.670195	0.439737	0.538865	1.94898	0.989612	0.521634	0.426793	0.545263	0.494483	0.543475	0.526977	1.26525	0.655294	0.739572	1.55023	1.57095	0.610335	0.329444	0.353254	0.400027	0.442973	2.98124	0.503126	0.6335	0.593799	0.44979
Bcin01g04820.1	0.726089	1.95951	0.487281	0.706412	0.500842	1.20264	1.26117	0.405909	0.391171	0.818068	0.796021	1.75267	0.943495	0.995647	1.52253	1.83633	1.68876	0.828008	0.725043	0.581754	1.23447	0.97152	0.618742	0.330877	1.22379	0.511183	0.900131	0.919403	1.59642	0.752219	0.538932	0.715808	0.467181	0.96543	1.52202	1.49835	0.523823	0.57906	1.40162	1.05877	0.853335	1.6255	1.23931	0.716067	1.57045	0.617391	0.476473	0.55916	2.9599	1.28567	0.798064	1.52839	1.5102	1.19551	1.91066	1.06892	0.77461	0.83867	0.810251	0.913828	0.841075	0.99153	1.05875	0.627748	0.601858	0.90324	0.568315	1.69665	1.08442	0.80772	1.48805	0.782274	1.97338	1.11788	0.905667	0.622134	0.545517	0.915925	1.23238	1.07169	0.708108	1.01443	0.85879	1.56606	1.54257	1.00113	0.60982	0.498879	0.654614	0.660437	0.648301	3.50585	0.67299	0.553428	3.31906	0.334544	0.625323	0.728519	0.770152	0.736246	0.696239	1.3856	1.63826	0.589265	0.444925	0.519305	2.75881	1.45358	0.87686	1.2	0.948647	2.6892	0.439769	0.652531	0.82552	0.741529	1.2029	0.607737	0.569111	0.459624	1.96622	0.757724	2.28253	1.00376	0.48444	0.401482	2.36305	1.4387	0.693268	0.687867	3.73758	3.15332	0.387329	0.540107	0.572259	2.01293	0.626732	0.556678	2.43434	1.21551	0.452354	2.26261	3.91049	0.725758	0.567215	0.742401	0.720129	0.979067	0.701496	0.624322	1.34677	0.851053	0.645056	0.57189	1.11624	1.00571	0.804248	1.08253	1.17162	1.88376	1.45886	1.2562	1.11823	0.532385	0.664895	0.774184	0.807908	0.735808	0.912639	0.95719	1.5147	0.584868	0.598497	0.9897	1.10079	2.48749	1.1456	0.71043	1.45429	1.00273	1.6019	1.43997	0.590062	0.715385	0.892158	1.34811	0.57573	0.64178	0.98894	0.684349	33554432	0.445757	0.957944	0.713366	1.10722	0.747385	0.880095	1.40621	1.49681	1.23477	0.646817	0.660905	0.680658	0.713449	1.13636	1.02595	0.656943	0.543182	1.16006	0.643681	0.492454	0.552385	0.756076	0.980035	0.462685	0.763967	0.859484	1.04246	0.831044	0.835228	1.34654	0.8396	0.438946	0.591457	1.3222	0.861282	2.9553	1.01141	0.630405	1.69972	0.886371	1.18038	0.62915	1.06283	0.748326	0.52345	1.0252	1.10416	1.09283	3.28766	0.758934	1.43675	0.7857	0.740267	1.11799	2.39064	0.945709	0.577716	0.610824	0.985022	0.802431	1.04403	0.80705	1.92032	3.51901	2.29204	0.604783	0.973984	2.88774	0.568855	0.730212	0.844786	1.54939	0.955395	1.17628	1.07822	1.32954	10.9781	0.502546	0.650714	0.831268	0.729691	0.402535	1.71019	0.530024	1.15462	2.06516	0.532903	1.3485	0.618349	1.03037	1.41577	2.96341	0.750963	0.643448	0.62771	5.87155	0.466731
Bcin01g04860.1	1.08648	0.586592	0.617537	0.81812	1.21951	1.28027	2.52527	0.88885	1.92306	1.09872	2.46948	3.35544e+07	0.760004	1.73772	0.70228	0.937988	1.79068	1.83589	2.27133	0.934575	3.47887	1.06955	3.06732	0.48219	0.982756	4.32497	1.12776	0.913777	1.6938	0.625717	0.941106	0.976077	4.23732	0.974952	1.84022	1.58884	0.374954	0.895229	2.54531	4.07459	2.59717	1.72292	1.23451	1.15822	1.66642	1.28005	0.520581	0.426262	0.88047	1.29631	0.560084	0.580021	0.680024	0.586134	0.488233	0.430102	2.67057	0.855807	1.80871	1.30822	8.38984	2.45435	1.06289	1.16901	3.35544e+07	0.656569	0.667509	1.79877	0.719377	1.14761	0.660016	0.888993	1.0163	2.20221	1.08829	1.33011	1.66076	0.458244	0.936919	2.0922	2.47865	1.65532	12.4467	0.678059	1.63397	1.2216	14.0793	1.50129	1.0646	1.10973	3.15654	0.608153	1.08588	1.21651	3.5034	2.4311	8.64337	1.06454	0.761707	0.67764	7.04606	1.47424	0.720479	16.7413	4.98901	1.26868	0.595863	3.083	0.782439	2.13125	0.659749	2.84277	0.825607	133.02	2.4686	0.905094	2.95192	1.381	1.39245	0.569607	0.655732	0.972159	0.895785	0.845198	1.58915	0.56519	1.06289	8.35575	1.32712	0.963696	3.95143	3.33215	0.233673	1.01909	0.818834	2.13399	3.06563	1.15433	2.58573	2.20744	2.05183	2.39756	0.814674	0.728384	0.753258	1.00862	3.65592	0.870631	0.644641	0.509396	1.35811	0.729267	2.57928	0.464433	0.49646	1.01987	4.07138	2.22647	0.883888	0.886907	6.4227	0.740192	1.46044	1.81849	0.81461	1.2329	1.70915	0.773284	2.48822	1.30765	1.60742	0.746182	0.796114	0.415138	0.771663	2.63346	1.12718	2.60326	0.757517	0.668305	1.69877	0.442193	3.51105	2.11873	0.890189	1.31923	2.69376	0.803202	0.573582	0.438791	33554432	0.847555	0.68528	0.776692	0.618394	0.797971	3.2691	1.49558	5.21584	1.19669	2.05186	1.65334	1.78713	11.3802	0.759488	2.19775	0.885497	1.06859	1.15502	1.1993	2.25101	0.358546	3.25496	2.64685	3.42356	1.12811	1.22999	0.861903	1.3386	0.611417	1.38753	0.375146	0.650262	0.83522	33554432	0.948309	0.88269	2.69688	0.28974	3.05606	0.768804	4.75496	0.957384	2.34717	0.81904	1.56367	0.574484	0.464107	0.495308	0.375063	0.583606	0.641603	0.711569	0.492345	0.442354	0.419546	0.397491	0.521853	0.658309	0.563315	0.468285	0.777254	0.55353	2.03338	0.663275	1.23954	NA	0.514953	5.05639	3.31183	5.01217	2.16858	1.64172	7.55881	1.54976	0.784637	0.437586	1.94121	0.649285	0.259327	0.3898	1.28334	2.54591	0.874904	0.709655	0.392288	2.18818	1.18981	0.597478	1.62348	1.02985	5.21494	3.13014	0.935309	2.51396	0.455079	6.18993	0.684063
Bcin01g04880.1	0.482219	0.754253	0.55961	0.531556	0.449638	0.964352	0.556523	0.54252	0.400005	0.4308	0.58944	0.406993	1.14773	0.66859	1.21721	0.595264	1.33741	0.588364	0.530797	0.561155	0.530233	1.00231	1.36465	2.90697e+07	0.426089	1.32174	0.909467	0.46733	1.25667	2.13009	1.83712	0.945753	3.17228	0.642991	0.444634	0.555503	0.41242	0.687664	0.652609	0.807889	0.94891	1.2959	0.601656	0.744049	0.827566	2.20845	5.12978	4.71929	2.31612	1.40208	3.23227	2.10643	2.26473	5.59227	5.32994	3.35544e+07	1.28502	2.95351	3.35544e+07	0.746655	1.23423	0.484041	0.816151	4.66645	0.646704	0.764878	0.599016	0.799745	0.966594	0.720153	1.18725	0.739864	1.54004	0.593571	1.12658	0.554964	25.8719	0.690872	0.439072	1.86522	0.412037	0.647796	0.539291	7.98901	0.433465	2.23946	10.7895	1.12682	0.681685	0.633577	2.37743	0.756804	0.953432	1.1684	1.32777	1.15106	0.471931	0.514405	0.564132	0.506803	0.386278	1.11184	0.506197	0.583488	0.366608	0.374824	0.49087	0.471935	1.01182	0.923513	0.48482	2.14482	0.579273	0.430756	0.697312	0.580331	0.532773	0.564433	0.68621	0.361344	0.433171	3.11073	1.82182	0.405124	0.784628	11.3983	0.494591	0.650748	2.10707	1.84384	0.411888	0.728312	0.440099	0.810367	0.538409	1.6097	0.684932	0.571041	1.02101	0.691341	0.871751	1.79861	0.488047	0.714587	2.67138	0.972787	2.71616	3.12594	3.39019	1.67753	1.3146	4.74531e+07	1.88678	33554432	3.77593	0.978485	0.917053	0.83178	0.769809	0.548155	0.991539	0.665834	0.885143	1.26241	2.36072	1.05457	1.28066	0.537119	1.05799	0.940832	1.21168	0.992723	1.2683	1.22541	1.01926	1.98745	0.707143	0.701332	0.473544	33554432	1.28097	0.964489	2.65227	1.58453	2.14285	3.05666	0.837494	0.94222	1.34041	0.698186	2.40053	1.8244	1.37383	2.00772	0.598348	0.644843	0.740353	1.12658	0.550332	0.556277	0.35314	0.686962	0.586702	0.479917	2.42561	0.81659	4.52032	0.725389	0.565833	0.467224	0.659509	0.985667	0.815332	0.419169	0.712675	1.93796	0.49888	0.997339	0.846227	0.370328	1.20513	2.49131	1.74564	1.2181	33554432	0.66649	0.539946	0.913533	0.514107	0.520116	0.462715	3.5799	3.30016	1.3569	0.636238	0.687549	0.636263	0.934754	2.74729	1.67025	0.851867	0.889582	1.56057	4.02975	33554432	1.4122	4.69669	7.98452	3.03455	8.28923	1.87192	1.45069	0.637609	1.51891	0.902228	0.526458	2.42275	1.2965	1.77316	0.598445	3.81379	1.6116	1.23542	0.47637	1.78773	9.64997	1.06201	0.739188	2.97554	0.400393	1.23895	1.66354	0.469152	1.34134	0.511401	5.83851	1.65696	1.24439	6.46974	1.22317	0.717346	1.25007	0.648087	0.949086	1.0098	1.02845	4.69681	0.568958
Bcin01g04890.1	0.402512	0.52993	0.434165	0.41014	0.38444	0.638474	0.390726	0.368335	0.357742	0.398516	0.472428	0.385922	0.55442	0.468314	0.821335	0.505269	0.431934	0.525294	0.442544	0.481175	0.437616	0.450297	0.796053	0.355879	0.381091	0.508663	0.553901	0.442145	0.587134	2.38489	0.747425	0.743757	0.35919	0.523273	0.398538	0.461363	0.389871	0.416514	0.426798	0.63866	0.452224	0.877419	0.752635	0.56638	0.826588	1.51591	0.789699	0.8596	0.66887	0.776321	0.999003	0.558635	0.686175	1.01448	1.01329	0.959653	0.447491	0.782885	0.536727	0.44741	0.504524	0.444264	0.548701	0.605602	0.402884	0.508641	0.439669	0.782238	0.459613	0.494707	0.797836	0.411691	0.467365	0.634007	0.437782	0.471674	0.419764	0.652907	0.432457	0.46782	0.399318	0.489641	0.385147	0.701761	0.403455	0.463691	0.756077	0.422294	0.540226	0.46168	0.621176	0.542936	0.650742	0.661933	0.702755	0.557324	0.395997	0.407782	0.439528	0.377188	0.375848	0.736533	0.477642	0.502158	0.35729	0.374638	0.437916	0.401302	0.649479	0.745366	0.547696	0.604296	0.432052	0.378058	0.535882	0.446546	0.486873	0.502982	0.466041	0.374862	0.378803	0.535039	0.803137	0.357184	0.493697	2.26699	0.498398	0.618757	0.402249	0.610137	0.441657	0.671028	0.390266	0.575873	0.469222	1.08408	0.632943	0.720422	0.704302	1.05863	0.470282	1.21172	0.479538	1.0302	0.645983	0.713516	0.639189	0.50792	0.753885	1.14276	0.458942	0.983664	0.446606	1.98777	0.555115	0.919899	0.540844	0.544926	0.644268	0.449473	0.381419	0.461622	0.486921	0.471635	0.639528	0.516992	0.433762	0.410218	0.563363	0.993513	0.809777	0.605705	0.498565	0.589639	0.893423	0.668772	0.467062	0.43003	0.419114	0.883893	0.530525	0.634292	0.430121	0.472519	0.501365	0.794219	1.36955	0.558507	1.11753	0.5277	0.534407	1.41958	0.690122	0.59335	0.427018	0.434538	0.43342	0.745006	0.399031	0.534677	0.362471	0.427976	0.457365	0.417773	1.00347	0.596193	0.783433	1.40115	0.534724	0.441025	0.47067	0.574099	0.469036	0.371296	0.649383	0.356575	0.406086	0.977082	0.521583	0.357557	0.714869	0.690523	1.17158	0.633044	0.368961	0.642924	0.420198	0.523976	0.384944	0.412628	0.403289	0.789925	0.647103	1.1556	1.62618	0.556619	0.502988	1.46276	1.86044	0.903738	0.584221	1.11513	0.495346	2.8461	0.950119	0.883512	1.33062	5.80672	0.443652	6.00781	0.567227	0.946179	0.503292	0.788029	0.543694	0.470186	0.511443	0.682485	0.785605	0.440848	0.477025	0.824515	0.537408	0.427302	0.440707	0.676823	0.706403	0.804411	0.456895	0.382789	2.41479	0.537627	0.389194	0.855328	0.385315	0.960838	0.673887	0.55176	0.658003	0.5422	0.484218	0.658908	0.567932	0.590925	0.636688	0.661992	1.06523	0.494356
Bcin01g04900.1	0.452724	1.06611	0.426154	0.408253	0.399187	0.651659	0.394834	0.373552	0.354939	0.395181	0.537968	0.405221	0.633294	0.509611	0.595724	0.551772	0.491871	0.433392	0.44273	0.464823	0.424542	0.434216	0.528415	0.706136	0.362607	0.448998	0.469261	0.389247	0.83712	2.42264	0.867551	0.498917	0.540656	0.576399	0.402206	0.609991	0.394466	0.416188	0.405343	0.720765	0.44644	0.493806	0.477502	0.553409	0.446888	1.5369	0.817339	3.39778	1.55012	0.840261	2.25571	0.773944	1.49903	0.729948	3.8618	0.933331	0.838681	2.11485	3.35544e+07	0.843293	0.550496	0.432494	0.480014	0.532562	0.402132	0.532624	0.414572	0.457568	1.66435	0.442157	0.584966	0.42518	0.828541	0.763906	0.743775	0.469701	3.27735	0.56546	0.401909	0.799849	0.391593	0.454015	0.367354	0.509917	0.368049	1.47233	7.95011	0.760499	0.598629	0.665518	0.479947	0.443862	0.712977	0.521737	1.90065	0.477022	0.444889	0.489678	0.439376	0.413144	0.442239	0.751119	0.472883	0.566641	0.37901	0.372479	0.587836	0.488289	0.716649	0.614348	0.749117	1.51624	0.425986	0.387	0.674837	0.465083	0.467693	0.500929	0.452917	0.504609	0.395996	0.669687	0.746178	0.381052	0.512366	1.07883	0.70778	0.626376	0.638006	0.631071	0.491583	0.944003	0.385798	0.582398	0.572131	1.10638	0.961388	0.484122	0.698605	0.9681	0.661698	1.23243	0.799013	0.646746	1.91275	0.983162	0.717176	1.49032	0.888214	0.981781	0.705705	0.822716	1.02834	33554432	2.69336	0.549627	0.698682	0.531002	1.34215	0.585044	0.540565	0.446854	0.474502	0.493109	2.20597	0.482312	0.421532	0.383006	0.702984	1.0411	0.824842	0.495611	1.13182	0.463988	1.57058	0.809481	0.581996	0.482391	0.380787	0.908082	0.414019	1.08678	0.755854	1.08238	0.74798	1.00648	0.835058	0.494467	0.89728	0.561796	33554432	0.583677	0.731987	0.596448	0.435096	0.471033	0.402875	0.760383	0.375143	0.52168	0.351194	0.459527	0.491586	0.432395	0.844163	0.612237	0.715469	0.727429	0.481262	0.426937	0.452525	0.772543	0.439982	0.351004	0.484472	1.05429	0.388579	0.682031	0.378308	0.357289	0.63721	0.623536	0.928386	0.517488	0.770519	0.496958	0.412942	0.594657	0.425184	0.41498	0.368338	0.889679	0.581896	0.629893	0.440908	0.50247	0.513246	0.768785	1.87792	0.874776	1.12528	0.961569	0.472454	0.616812	0.565194	0.935737	3.43063	1.01681	1.08131	6.08341	1.1192	0.870823	0.53653	1.05024	0.487586	0.477846	0.7717	0.45914	0.663753	0.383115	0.600362	0.705678	0.542121	0.413967	0.749446	0.66588	0.718197	0.603033	0.904765	0.357471	0.772546	1.04142	0.366593	0.879676	0.36697	4.24607	0.524911	3.40286	4.72367	0.842298	0.518208	0.881268	0.495387	0.524419	0.517698	0.566109	3.39023	0.663605
Bcin01g04920.1	0.760082	3.13664	5.57175	1.72996	0.586779	1.95016	3.81276	0.59368	2.8917	0.707297	3.70291	3.35544e+07	1.5915	1.45692	2.43337	0.505018	0.934576	2.79906	0.793485	0.519225	0.887132	4.11619	1.81908	1.59849	1.41526	1.19603	1.62811	1.30169	2.56268	1.2839	3.63614	1.75719	0.451802	3.41964	0.9852	0.588415	0.990897	1.06286	3.82167	0.838481	2.17336	0.846577	6.04456	0.763555	2.52524	0.754626	9.91156	0.786466	0.501172	1.26526	0.770259	8.35842	0.883267	10.7677	0.664933	0.533588	1.78202	0.7085	0.586923	0.650192	1.42889	2.84796	3.92867	2.47762	1.78426	0.847727	1.01483	0.659241	5.00298	3.35544e+07	2.37855	3.85767	2.74836	1.61551	2.3077	0.925083	49.078	5.06059	0.525906	1.10585	0.782732	1.63804	1.2218	15.2674	2.46084	1.57605	20.5426	2.27208	1.00959	3.32865	4.68497	5.46251	5.39075	0.955643	5.18397	0.764704	2.33792	6.77312	1.05381	3.92738	0.704412	2.25269	6.89683	24.4115	0.745466	6.8454	4.39172	4.55587	1.06183	0.711806	4.32552	4.23449	0.866887	1.14434	3.72737	1.54157	4.46328	1.29788	33554432	2.94644	1.18585	6.08047	3.61772	0.649947	0.873401	0.974709	3.76848	1.32639	0.719049	3.6936	1.19565	0.978511	1.03159	3.90827	6.83262	3.22748	1.05833	3.65046	3.94253	3.34147	3.10504	3.60484	6.14824	5.30134	5.18972	2.94838	1.37047	0.733275	0.883745	3.34561	3.489	0.767397	3.93037	0.620115	7.39939	2.85885	6.02227	3.36104	3.89971	1.21583	9.45917	1.20847	4.93593	4.38349	1.13957	4.92443	2.57656	1.12224	1.41471	0.978493	2.44054	1.22672	1.85003	4.04982	8.6266	3.94037	2.3795	1.49084	0.984138	0.584413	2.57084	22.564	1.19293	1.00354	4.26832	1.3266	4.02905	1.53321	3.95752	3.35544e+07	3.35544e+07	1.52373	3.39295e+07	4.15506	0.729362	1.87813	4.84976	2.18679	7.65049	2.06728	1.42322	5.00247	15.0175	0.61895	1.33383	3.35806	8.7912	3.97207	3.87453e+07	3.87453e+07	3.28407	1.234	4.87573	0.723313	1.13113	1.42142	1.8125	4.41874	1.87996	0.537745	2.45413	0.519744	3.46767	1.73992	0.87869	5.85486	4.03452	1.33483	7.28196	0.726098	1.94369	2.18223	6.50208	3.57492	8.63311	33554432	3.74514	4.42149	0.721955	0.721604	5.07689	1.12975	1.87838	0.72605	0.877573	0.725223	1.42247	0.537028	33554432	NA	0.880664	2.83534	4.36193	3.08567	5.54779	0.177485	1.66787	4.36177	7.50215	0.880487	7.38408	3.22103	2.45537	1.33169	1.12935	18.3788	2.12959	3.35544e+07	0.885566	NA	6.59779	3.94002	1.13001	2.70096	1.12857	3.97121	3.32375	1.01707	1.01514	2.35032	33554432	7.66661	4.66612	6.14601	3.81393	1.813	9.08484	3.35544e+07
Bcin01g04930.1	0.540439	0.876765	0.541851	0.539695	0.527128	0.565111	0.558793	0.590827	0.523191	0.536229	0.527739	0.52863	0.613552	0.582681	0.52375	0.522241	0.535119	0.600255	0.590759	0.5535	0.562291	0.523358	0.702861	0.584628	0.560665	0.626513	0.551039	0.534285	0.621729	0.534343	0.529717	0.641159	0.524279	0.534982	0.547481	0.567325	0.56039	0.534055	0.562135	0.667874	0.539469	0.564793	0.539304	0.54675	0.5441	0.537544	0.521742	0.530001	0.524559	0.536677	0.531944	0.520339	0.524631	0.530468	0.531568	0.533307	0.540118	0.59277	0.523793	0.564437	0.535054	0.520088	0.573918	0.540579	0.563359	0.547971	0.56855	0.552432	0.5475	0.572322	0.581651	0.527239	0.583503	0.544533	0.558009	0.54155	0.569203	0.605502	0.641646	0.543684	0.538184	0.659257	0.542387	0.530234	0.564825	0.540721	0.526806	0.573756	0.558944	0.522588	0.879429	0.564071	0.551385	0.539395	0.625546	0.523415	0.531101	0.607648	0.545402	0.530796	0.538784	0.683876	0.609485	0.739582	0.526572	0.524588	0.527438	0.56972	0.584508	0.616165	0.529586	0.604018	0.528693	0.541296	0.618371	0.570877	0.604418	0.655347	0.537961	0.564502	0.544861	0.727175	0.716469	0.525802	0.576635	0.555124	0.624621	0.665521	0.527051	0.541415	0.53086	0.67467	0.676586	0.734795	0.689458	0.787041	0.770698	0.561411	0.749534	0.733552	0.59973	0.663199	0.642855	0.617335	0.541955	0.559659	0.550342	0.539967	0.604847	0.595149	0.61296	0.737328	0.540158	0.550423	0.603689	0.637312	0.613626	0.606756	0.57235	0.5491	0.535956	0.527287	0.628171	0.547037	0.604574	0.627331	0.523846	0.554492	0.550728	0.6234	0.662117	0.603997	0.626162	0.58907	0.719479	0.773877	0.632128	0.583578	0.53769	0.546867	0.759264	0.627859	0.534248	0.720673	0.546054	0.601471	0.617081	0.546069	0.583549	0.532075	0.621196	0.690042	0.614863	0.681018	0.590268	0.530706	0.528257	0.642755	0.651894	0.981908	0.526821	0.529818	0.525678	0.651217	0.524869	0.620805	0.530071	0.539693	0.640785	0.622478	0.552253	0.529776	0.538412	0.5381	0.58614	0.557435	0.540443	0.64498	0.522134	0.529228	0.562019	0.552554	0.536302	0.581578	0.527917	0.630915	0.543093	0.534663	0.537559	0.525867	0.562302	0.612967	0.609435	0.641567	0.53195	0.528665	0.560726	0.615509	0.529627	0.538318	0.545077	0.647652	0.535043	0.530038	0.521075	0.522259	0.533639	0.527777	0.535543	0.609542	0.523274	0.554542	0.519989	0.535709	0.54874	0.613936	0.52972	0.53986	0.711376	0.527693	0.557764	0.554898	0.662872	0.525349	0.538553	0.646513	0.594892	0.530017	0.533095	0.640142	0.630168	0.548553	0.530316	0.693661	0.520639	0.524761	1.00511	0.535312	0.563412	0.702581	0.533398	0.601015	0.647897	0.533674	0.538645	0.538631	0.707397	0.552303
Bcin01g04940.1	0.363061	0.432665	0.270052	0.257251	0.346909	0.694637	0.493543	0.536377	0.461552	0.524632	0.397266	0.489772	0.601969	0.430651	0.383831	0.443193	0.702573	0.576172	0.77568	0.385812	0.411106	0.480724	0.429999	0.302494	0.879377	0.497159	0.701018	0.423999	0.410345	0.496427	0.420321	0.631221	0.268401	0.4889	0.485385	0.366394	0.634804	0.477998	0.444877	0.577508	1.16226	0.980969	0.363527	0.463855	0.929248	0.851506	0.326603	0.541482	0.434172	0.547848	0.368517	0.454396	0.667508	0.436317	0.645092	0.600376	0.579715	0.32907	0.417795	0.530097	0.568023	0.378863	0.40556	0.257806	0.548676	0.32844	0.346895	0.434106	0.626882	0.817805	0.894639	0.366408	0.594294	0.494122	0.641143	0.354015	0.579092	0.431474	0.50638	0.517408	0.236093	0.605488	0.507824	0.577171	0.936211	0.811144	0.777578	0.449641	0.344254	0.304574	0.422815	0.37587	0.45721	0.271804	2.12783	0.312859	0.258053	0.268247	0.23011	0.288621	0.309393	0.800131	0.313095	0.66414	0.343103	0.319355	0.343849	0.461495	0.312945	0.455385	0.356476	0.503852	0.322847	0.378906	0.724392	0.357894	0.894517	0.504764	0.381806	0.329574	0.494999	2.50747	0.472723	0.300724	0.629401	0.280918	0.409361	0.4312	0.323555	0.297865	0.390674	0.431756	0.454953	0.451901	0.636005	1.20671	0.731989	0.576822	0.571475	0.431286	0.613458	0.74623	0.428933	0.347331	0.327108	0.564164	0.454232	0.467632	0.361808	0.577635	0.451208	0.43792	0.397878	0.64249	0.601364	0.669853	0.42119	0.560952	0.466779	0.273869	0.851434	0.389614	0.339987	0.553276	0.315422	0.456092	0.509108	0.314946	0.331859	0.385614	0.891524	0.395864	0.47175	0.37655	0.384447	0.693385	0.560367	0.413269	0.61827	0.297301	0.954081	0.283327	0.428118	0.497157	0.361777	0.377548	0.346763	0.348119	0.298419	0.272018	5.05014e+06	0.325382	0.37005	1.01065	0.376261	0.255246	0.318614	0.81412	1.07298	0.627332	0.55191	0.589272	0.380402	0.599307	0.533781	1.23133	0.419908	0.36379	1.05703	0.572287	1.2911	0.442286	0.81053	0.415199	0.517824	0.459972	0.91613	1.27227	0.443827	0.51733	0.644452	0.475864	0.479259	0.392239	0.31374	0.983382	0.743101	0.443118	0.396243	0.546449	0.614661	0.915956	0.870866	0.592032	0.321467	0.326809	0.796327	0.49766	0.608603	0.552985	0.365336	0.440918	0.851742	0.308471	0.347405	0.425753	0.397053	0.445789	0.488218	0.355966	0.386493	0.423447	0.337872	0.639277	0.855616	0.346454	0.637128	0.453801	0.476955	0.307198	0.434977	0.428935	0.606176	0.383773	0.796267	0.429471	0.365088	0.438989	0.309366	0.292159	0.333208	0.397521	0.41797	0.701378	0.370308	0.313969	1.24013	0.410588	0.399998	0.557492	0.359189	0.462643	0.295422	0.354402	0.366859	0.373671	3.82861	0.2539
Bcin01g04950.1	0.291306	0.438695	0.277609	0.340475	0.322214	0.541265	0.344266	0.385482	0.434532	0.408044	0.34898	0.30077	0.302599	0.365867	0.52116	0.317251	0.315521	0.475805	0.303454	0.298265	0.311509	0.271493	0.370211	0.318097	0.364321	0.347263	0.428258	0.360441	0.316644	0.289805	0.278239	0.380623	0.331056	0.329151	0.350686	0.419181	0.352322	0.32415	0.378429	0.280142	0.369406	0.378194	0.370559	0.317115	0.344201	0.295415	0.270466	0.297902	0.268227	0.333397	0.309715	0.285949	0.255639	0.299919	0.356929	0.290509	0.391974	0.273094	0.257383	0.311393	0.276352	0.309468	0.273577	0.329882	0.299669	0.374983	0.297069	0.600074	0.443637	0.318929	0.305437	0.340723	0.337045	0.315408	0.341726	0.304062	0.322436	0.420191	0.270904	0.502273	0.320219	0.481367	0.298392	0.392828	0.752563	0.25637	0.315769	0.496433	0.363639	0.309915	0.405626	0.678618	0.300877	0.281917	0.308686	0.280753	0.260812	0.276028	0.293905	0.300668	0.294699	0.378007	0.326316	0.377962	0.287737	0.27495	0.301211	0.330028	0.3628	0.664184	0.342771	0.382723	0.277554	0.365619	0.400491	0.373677	0.487938	0.390544	0.455213	0.569663	0.313737	0.273278	0.484862	0.296423	0.464279	0.372631	0.512987	0.524306	0.494998	0.389373	0.427962	0.55709	0.405479	0.434092	0.420788	0.962773	0.432843	0.318019	0.584617	0.454567	0.346152	0.400514	0.56461	0.434786	0.516581	0.564776	0.338995	0.286727	0.3291	0.460013	0.397413	0.481669	0.507207	0.279658	0.374826	0.697261	0.440908	0.400755	0.281182	0.434848	0.345594	0.434925	0.388123	0.292497	0.468736	0.423157	0.429778	0.399637	0.405455	0.348281	0.703548	0.538699	0.66829	0.398056	0.462694	0.413727	0.327426	0.458375	0.318984	0.379903	0.758068	0.402447	0.36795	0.549685	0.287574	0.322122	0.36155	0.353799	0.3579	0.327474	0.397797	0.316028	0.380275	0.543545	0.388886	0.290661	0.309022	0.635548	0.298878	0.42952	0.450023	0.278048	0.270392	0.431242	0.30914	0.297119	0.397662	0.391662	0.330797	0.341131	0.333552	0.29849	0.316346	0.532902	0.367769	0.354513	0.401723	0.303661	0.299053	0.327223	0.381212	0.284428	0.419845	0.568518	0.356843	0.337494	0.361605	0.362956	0.304772	0.467593	0.345964	0.2917	0.539656	0.363151	0.300707	0.301529	0.390317	0.292992	0.268217	0.281478	0.338349	0.468668	0.395065	0.307367	0.292642	0.358667	0.360644	0.265737	0.436302	0.361839	0.369987	0.329412	0.304539	0.283364	0.276391	0.474388	0.334435	0.332878	0.309713	0.278059	0.383721	0.462756	0.324663	0.295862	0.288128	0.375616	0.613624	0.346964	0.290243	0.301432	0.275057	0.379077	0.287582	0.376386	0.328433	0.386108	0.990032	0.375948	0.392703	0.438262	0.314567	0.307248	0.294001	0.368686	0.282428	0.270549	0.778452	0.344882
Bcin01g04960.1	0.371855	0.334125	0.412581	0.375192	0.376449	0.572556	0.470493	0.467097	0.437345	0.343369	0.359183	0.522459	0.424104	0.369008	0.770301	0.387898	0.455997	0.557772	0.459263	0.411378	0.362021	0.297616	0.425941	0.334927	0.356286	0.395388	0.32478	0.36486	0.451223	0.351471	0.350543	0.38304	0.558858	0.32322	0.547311	0.381095	0.429676	0.35946	0.4608	0.407741	0.430568	0.551429	0.326433	0.335504	0.491558	0.32184	0.371022	0.345954	0.316526	0.469541	0.431018	0.325868	0.300598	0.428656	0.356977	0.324915	0.355489	0.354952	0.431876	0.50045	0.340464	0.333676	0.397877	0.398079	0.456075	0.392491	0.395585	0.415273	0.361033	0.329614	0.495229	0.354341	0.346066	0.37505	0.583286	0.309513	0.30199	0.397485	0.340291	0.360931	0.343918	0.591021	0.489061	0.363072	0.790154	0.414873	0.328536	0.508326	0.391046	0.326933	0.315966	0.408541	0.36325	0.619222	0.357864	0.22586	0.355531	0.342797	0.367315	0.634242	0.352783	0.659031	0.365205	0.651971	0.304332	0.390053	0.251607	0.379857	0.352826	0.879027	0.386139	0.430557	0.326132	0.398823	0.339196	0.32186	0.395775	0.443455	0.335035	0.318852	0.395666	0.373782	0.504256	0.496844	0.321668	0.295508	0.608956	0.408973	0.456337	0.315856	0.340782	0.483433	0.499741	0.465026	0.353535	1.01323	0.622615	0.433797	0.584089	0.396428	0.412238	0.349923	0.356725	0.247139	0.359829	0.4681	0.377658	0.252667	0.384261	0.263233	0.998825	0.345126	0.39617	0.294441	0.428335	0.463438	0.517725	0.476795	0.431586	0.291523	0.394178	0.437305	0.347	0.515743	0.32626	0.33692	0.48544	0.453692	0.351674	0.442108	0.741806	0.422399	0.342599	0.435175	0.37659	0.434435	0.444082	0.352058	0.308003	0.283195	0.79815	0.311891	0.310849	0.546394	0.359798	0.414649	0.376787	0.297718	0.450425	0.361771	0.45941	0.317491	0.335912	0.313268	0.263206	0.338585	0.276233	0.672207	0.277169	0.497204	0.285254	0.308547	0.328504	0.503853	0.34768	0.807595	0.324323	0.313196	0.476752	0.519791	0.357512	0.271968	0.306014	0.45065	0.324452	0.422158	0.300628	0.257358	0.363007	0.319343	0.442864	0.311613	0.369154	0.371229	0.449448	0.325083	0.347601	0.440125	0.321812	0.357981	0.341323	0.331023	0.416229	0.5722	0.310866	0.34533	0.300263	0.345647	0.253671	0.288639	0.297023	0.557801	0.257764	0.262978	0.287555	0.349527	0.261528	0.218757	0.349797	0.302528	0.255831	0.602359	0.405411	0.297049	0.386333	0.418049	0.342047	0.374272	0.324363	0.352009	0.320563	0.379946	0.377314	0.311296	0.393961	0.502066	0.312333	0.381248	0.282945	0.327885	0.334748	0.333461	0.55517	0.317617	0.363703	0.23303	0.563993	0.312265	0.322971	0.335031	0.325996	0.39023	0.284366	0.279019	0.323382	0.266766	0.590984	0.252202
Bcin01g04980.1	0.180572	0.215664	0.183033	0.181595	0.183827	0.227431	0.18301	0.185529	0.190651	0.195179	0.17891	0.180229	0.207383	0.180332	0.190931	0.181167	0.189974	0.190371	0.182406	0.185821	0.180869	0.180369	0.211329	0.179915	0.180435	0.185592	0.183296	0.185466	0.191123	0.183398	0.191065	0.1797	0.177402	0.184735	0.181032	0.19611	0.180707	0.179267	0.180235	0.184705	0.180043	0.185296	0.178397	0.180308	0.186156	0.184044	0.186608	0.182646	0.183692	0.191263	0.183997	0.186756	0.183685	0.185846	0.184099	0.184646	0.188004	0.192612	0.186336	0.192756	0.182905	0.188421	0.192883	0.191086	0.182588	0.183467	0.183044	0.189797	0.185215	0.179761	0.190332	0.190551	0.190408	0.187384	0.191448	0.188068	0.180193	0.213721	0.187021	0.184166	0.189328	0.218256	0.184254	0.187976	0.192492	0.190094	0.181704	0.186696	0.183705	0.191732	0.183267	0.180933	0.183227	0.18575	0.207846	0.177532	0.180933	0.181019	0.18387	0.186422	0.182208	0.239587	0.212272	0.265447	0.183566	0.185253	0.182638	0.186414	0.187365	0.223274	0.184775	0.210689	0.179158	0.184767	0.211259	0.186927	0.218515	0.211898	0.184322	0.189032	0.185717	0.186867	0.212438	0.184547	0.191339	0.188835	0.215179	0.213635	0.185677	0.182426	0.182799	0.212601	0.187541	0.214245	0.207644	0.283303	0.237171	0.187095	0.264867	0.220411	0.187877	0.218936	0.221324	0.222694	0.191364	0.199385	0.189699	0.19169	0.212338	0.189994	0.221087	0.261452	0.192804	0.187176	0.217677	0.234974	0.21893	0.221901	0.192477	0.183155	0.189086	0.187965	0.189742	0.195851	0.213526	0.186463	0.19993	0.190684	0.18862	0.212891	0.219951	0.184694	0.213503	0.190327	0.212948	0.269334	0.212557	0.189673	0.190804	0.184773	0.238575	0.183738	0.185426	0.215642	0.187482	0.219627	0.190261	0.180964	0.191267	0.186876	0.182003	0.211013	0.206146	0.211867	0.180839	0.181581	0.18053	0.355807	0.179664	0.263542	0.180934	0.185566	0.180368	0.211111	0.181812	0.225686	0.182056	0.182029	0.211264	0.214673	0.182043	0.18456	0.181296	0.186043	0.181387	0.188114	0.179774	0.182053	0.183851	0.180701	0.197584	0.186582	0.186528	0.180575	0.178981	0.20552	0.178572	0.181153	0.181761	0.178732	0.181197	0.212946	0.207735	0.214542	0.177223	0.182676	0.186512	0.222562	0.192159	0.187351	0.189929	0.222768	0.190979	0.189737	0.182692	0.187476	0.188014	0.191468	0.182391	0.210074	0.184217	0.198484	0.185767	0.186323	0.187156	0.209772	0.186016	0.187697	0.217873	0.187864	0.189286	0.19279	0.183302	0.189842	0.190032	0.216728	0.195808	0.186294	0.182382	0.184737	0.186018	0.184188	0.188718	0.245114	0.183153	0.181358	0.275891	0.185006	0.183701	0.183988	0.183521	0.213327	0.180534	0.180226	0.184396	0.186245	0.21477	0.178984
Bcin01g05010.1	0.384654	0.707066	0.302534	0.382509	0.504741	0.720865	0.387685	0.394578	0.440671	0.625828	0.522426	0.669877	0.467713	0.625501	0.438049	0.590916	0.577785	0.475956	0.322256	0.269819	0.38406	0.400431	0.469304	0.484993	0.440605	0.324765	0.600238	0.396785	0.62079	0.532403	0.508642	0.367674	0.271674	0.499316	0.462317	0.931267	0.341211	0.600481	0.465333	0.601034	0.505609	0.434624	0.399528	0.393485	0.578992	0.645592	0.58165	0.439167	0.477879	0.654861	0.390834	0.659235	0.446249	0.459733	0.620537	0.938045	0.586617	1.59988	0.543196	1.15935	0.348792	0.526459	0.458226	0.293428	0.502293	0.564949	0.333167	0.808311	0.479656	0.536411	0.925001	0.48322	0.721041	0.421492	0.744064	0.354518	0.399482	0.351674	0.360999	0.6108	0.430489	0.437744	0.369034	0.65583	0.967083	0.443567	0.697589	0.870103	0.382218	0.564858	0.576317	0.646546	0.727755	0.491637	2.18781	0.282278	0.328428	0.342946	0.404872	0.351402	0.282026	0.829825	0.460004	0.882738	0.338393	0.363021	0.399846	0.466702	0.44105	0.692825	0.291491	1.74008	0.388805	0.320545	0.826753	0.36203	0.514035	0.398626	0.312068	0.32882	0.623156	0.394156	0.473131	0.332446	0.411311	0.314731	0.341191	0.523392	0.371845	0.663466	0.30915	2.04897	0.304781	0.575768	0.538197	1.24779	0.481302	0.49914	0.876397	0.40932	0.364588	0.437137	0.586773	0.490894	0.399182	0.637777	0.313596	0.493549	0.461119	0.646994	0.770033	0.589678	0.438142	0.375905	0.645502	0.477737	0.800885	0.742488	0.405938	0.335209	0.9204	0.609358	0.310658	0.436934	0.430689	0.354455	1.00456	0.553405	0.4512	0.414573	0.923564	0.54887	0.465507	0.333528	0.371551	1.58323	0.476563	0.503186	0.493144	0.363905	0.987291	0.355162	0.475781	0.93627	0.488361	0.430819	0.46106	0.30282	0.436944	0.259476	0.767386	0.232942	0.4854	0.826639	0.333133	0.289213	0.314724	0.844717	0.413773	0.355343	0.382198	0.430556	0.415361	0.340875	0.338587	1.27561	0.431013	0.461233	0.44914	0.435685	0.702958	0.383298	0.417264	0.539532	0.289254	0.554234	0.581905	0.325761	0.895271	0.561062	0.839572	0.393379	1.01075	0.373854	0.398238	0.628532	0.366353	0.561539	0.331681	0.386005	0.610913	1.14093	0.477782	0.916125	0.354296	0.461004	0.663449	0.436352	0.419538	0.456723	0.700899	0.63418	0.802893	0.597907	0.430607	0.461082	0.48311	1.35048	0.512716	0.501116	0.858848	0.596592	0.626365	0.414813	0.444054	0.344791	1.68263	0.322993	0.369169	0.418176	0.379588	0.418924	0.964125	0.400742	0.785068	0.570203	0.81008	0.339773	0.402969	0.337893	0.332002	0.573777	0.382287	1.02817	0.473376	0.532186	1.28182	0.482305	0.510804	0.511031	0.297712	0.682227	0.394782	0.819355	0.350168	0.358828	3.93153	0.263061
Bcin01g05020.1	0.414737	0.47738	0.411912	0.444477	1.10358	0.86336	0.35868	0.375493	0.810187	0.523308	0.503568	1.17899	0.741577	1.09957	0.599155	0.835564	0.615233	0.402523	0.562185	0.605119	0.548114	1.83073	0.528863	0.434113	1.11357	0.882006	1.12555	0.889565	1.15943	0.890237	0.445483	0.753499	0.735243	0.836285	1.05968	0.474167	0.379122	1.06424	0.708913	1.34279	0.797502	1.1881	0.655801	1.06445	0.772381	2.06571	0.674237	1.06154	2.16377	0.898293	0.48019	4.0659	1.83161	5.30611	0.622613	0.920764	0.954411	2.79595	1.82316	0.68619	0.742107	0.872541	0.722368	0.653581	0.964224	0.641272	0.638804	1.06321	0.647925	1.13357	1.08696	1.78727	1.43466	1.08341	1.02308	1.30372	0.465016	0.490755	0.568998	0.583804	0.695005	0.978092	0.662184	0.59391	1.13145	0.610153	10.2682	1.02792	0.747768	1.02093	0.451518	0.54486	2.54505	1.12251	2.49684	0.378184	0.367202	0.608861	0.298921	0.460237	0.506411	0.994135	0.47611	1.29833	0.409146	0.339556	0.675526	1.02291	0.388863	1.09667	0.532816	2.00251	0.548583	0.341359	1.6902	0.476472	0.493092	0.356773	0.364231	0.475996	0.647881	0.330564	0.404201	0.331807	1.0866	0.607772	0.289383	0.580894	0.349704	0.408224	0.402935	0.665945	0.415384	0.443823	0.563644	1.46867	1.02116	0.497326	0.936035	0.729084	0.496126	1.65397	0.40857	0.581364	0.917856	1.35111	0.341361	0.652639	0.523226	0.828811	0.437745	3.19402e+07	0.792214	0.682419	2.03788	0.371782	0.536813	1.52634	1.8168	2.11277	1.56457	0.556021	0.356846	0.801765	0.413958	0.435671	1.17916	0.652879	0.538354	0.400397	1.09663	0.608529	1.54166	0.472764	0.464364	0.746209	1.28256	0.456767	0.631819	0.511957	1.16591	0.462526	0.858722	0.743302	0.390879	0.474006	0.655087	0.367293	0.324666	0.341561	0.578327	0.281642	0.429147	0.836765	0.341737	0.375935	0.519033	1.01046	0.753281	0.650437	0.306343	0.708723	0.891841	0.477154	0.377568	0.95536	1.01513	1.02722	0.437636	0.41058	0.560058	0.473822	0.465104	0.369195	0.330316	0.337097	1.0213	0.340552	0.649794	0.341277	1.08342	0.696127	0.81635	0.633424	0.440718	0.58811	0.665752	1.11523	0.3656	0.649179	0.565252	1.83981	0.468362	0.51067	0.52634	0.454952	0.691962	0.601558	0.847683	0.732988	0.683688	0.838768	0.563888	0.977921	0.686693	1.7537	1.27822	1.04303	1.03259	0.81598	0.988541	0.752993	0.481944	0.579758	1.39464	0.653901	0.462008	0.339426	0.626384	0.665935	0.351542	0.424618	0.429228	0.457941	0.994924	0.492863	0.961725	0.566251	0.500643	0.423473	0.576869	0.525674	0.397404	1.22741	0.523628	0.484244	1.50614	0.969866	0.535383	0.558533	0.300417	0.559908	0.399326	0.556402	0.566825	6.90629	4.45297	0.294445
Bcin01g05040.1	0.44759	0.412694	0.301042	0.471465	1.10943	0.875418	0.547914	0.307024	0.543804	0.489026	1.04815	0.478301	0.351815	0.511533	1.13054	0.395536	0.661726	0.490814	0.465235	0.379114	0.745788	1.41812	0.604771	0.41069	0.474727	0.582016	0.674833	0.539423	0.560571	0.477599	0.66615	0.538204	0.247375	0.329004	0.679741	0.608022	0.398127	0.554947	1.3285	1.08525	0.420819	0.689554	0.455155	0.485993	0.61442	1.03007	0.711227	1.4582	0.758823	1.3147	0.522582	0.567648	0.896279	1.32249	1.64449	0.771427	0.680303	0.525215	0.623177	1.84387	0.478386	0.576364	0.7475	0.545399	0.685947	0.611536	0.528137	1.25549	0.704002	0.777777	1.10346	0.507519	1.45902	0.787929	0.921032	0.412303	0.615549	0.507061	0.907053	1.75568	0.452615	0.485801	1.31573	0.375059	1.14853	0.770974	0.648354	0.527989	0.429555	0.440021	2.27284	1.07446	0.434235	1.42237	0.516583	0.375125	0.306439	0.352302	0.286657	0.396983	0.365547	1.00784	0.508954	0.50238	0.422282	0.341813	0.370793	0.81707	0.487157	0.55935	0.429327	0.929109	0.486227	0.408256	0.419541	0.294538	0.460277	0.620049	0.330385	0.488851	1.02757	0.411465	1.71303	0.463686	1.10387	0.38078	0.408305	0.488674	0.347097	0.50403	0.4027	0.368945	0.317229	0.52955	0.457701	1.49096	0.388414	0.812634	1.77442	0.356999	0.483094	0.410851	0.734434	0.715793	0.778415	0.595807	0.776193	0.645787	3.2624	1.08456	0.389162	0.894922	0.521191	0.675247	0.958885	0.906435	0.903808	0.508271	1.8507	0.70297	0.719271	0.53509	0.563454	0.516281	0.811758	0.696519	0.441117	0.393974	0.610752	0.576476	1.11163	0.500874	0.507794	0.709023	0.4912	1.86741	0.956535	0.687617	0.820684	0.598602	1.18211	1.27982	0.687302	0.992164	0.462043	0.630791	0.415202	0.507265	0.407232	0.625347	33554432	0.371944	0.519128	0.912636	0.310026	0.370009	0.996619	1.0246	0.663076	0.627836	0.678999	0.895041	0.462971	0.445702	0.499991	0.40931	0.465351	1.02189	0.790733	0.603755	0.652033	0.583087	0.825379	0.529211	0.40879	0.724125	0.673713	0.618275	0.895319	0.507569	0.743477	0.761101	0.770822	0.372275	0.290434	0.704885	0.678942	0.576418	0.49681	0.433541	1.10634	0.694906	0.395452	0.649138	0.471514	0.280321	1.82549	0.657777	0.543088	0.793176	0.629961	0.993722	1.4742	0.73782	0.976667	1.36052	4.5272	0.48447	0.568699	0.476413	0.580549	0.666145	0.632201	0.82483	1.38941	0.566951	1.18114	0.483299	0.670593	0.584598	1.19216	0.784458	0.484891	0.866673	1.14713	0.502337	0.559178	0.589564	0.71776	0.502456	0.632506	0.502202	0.504177	0.614623	1.08721	0.569072	1.5294	0.575362	1.11533	1.14036	0.441101	0.558124	0.360564	0.592561	0.386188	0.467167	1.51833	0.363977
Bcin01g05060.1	0.185114	0.208587	0.178756	0.174939	0.187748	0.334633	0.188841	0.171967	0.217824	0.20585	0.180894	0.174488	0.211394	0.216203	0.226304	0.224941	0.225451	0.195014	0.182258	0.180851	0.178717	0.190265	0.220986	0.175886	0.199554	0.168954	0.193155	0.177754	0.195124	0.176013	0.174966	0.1771	0.186969	0.182973	0.183696	0.193799	0.17609	0.171874	0.18985	0.173366	0.216084	0.228874	0.1904	0.186064	0.232931	0.18019	0.168403	0.178915	0.186319	0.191683	0.182482	0.180628	0.186382	0.178586	0.174545	0.185403	0.190116	0.191	0.178267	0.172603	0.179589	0.202599	0.180797	0.193162	0.175023	0.173538	0.174997	0.205885	0.173314	0.181098	0.222426	0.184467	0.183032	0.180023	0.239094	0.183939	0.171994	0.225732	0.178078	0.182837	0.18733	0.22948	0.190554	0.174913	0.235004	0.172449	0.173202	0.219258	0.21089	0.195878	0.19084	0.18148	0.176573	0.180135	0.20638	0.185961	0.175208	0.182009	0.167804	0.190035	0.178748	0.384017	0.212867	0.2517	0.17428	0.188982	0.187187	0.194853	0.216588	0.229614	0.196226	0.229315	0.183298	0.185098	0.27714	0.186749	0.207596	0.22122	0.181536	0.188065	0.174907	0.173368	0.217202	0.181113	0.203086	0.169453	0.206829	0.206942	0.169757	0.193505	0.185021	0.203386	0.189032	0.212544	0.205316	0.333535	0.221272	0.179551	0.323152	0.222152	0.192435	0.245328	0.212629	0.212771	0.176901	0.18545	0.181872	0.173482	0.207044	0.179401	0.193214	0.243892	0.185425	0.174021	0.200777	0.250592	0.208261	0.209985	0.186567	0.167912	0.171824	0.174373	0.196896	0.169464	0.211867	0.179154	0.195587	0.21578	0.177505	0.204269	0.258857	0.179067	0.196653	0.185873	0.222877	0.277661	0.201093	0.188996	0.194859	0.177396	0.212798	0.180794	0.169291	0.227445	0.192467	0.211222	0.198785	0.188031	0.185644	0.194383	0.189524	0.222308	0.209552	0.22618	0.183348	0.182282	0.187479	0.291018	0.189143	0.243141	0.186942	0.178305	0.179112	0.214295	0.186495	0.217122	0.186123	0.176025	0.2102	0.208697	0.188514	0.178572	0.173234	0.194358	0.186135	0.186974	0.182221	0.186415	0.176441	0.17287	0.208926	0.171793	0.18237	0.185296	0.187388	0.218479	0.181649	0.184705	0.195823	0.175715	0.175525	0.197614	0.214327	0.218374	0.185892	0.184146	0.184718	0.221747	0.183573	0.190129	0.179911	0.221538	0.182655	0.171777	0.183292	0.178899	0.174659	0.182364	0.171844	0.212103	0.187987	0.211245	0.186084	0.20451	0.186915	0.222921	0.181121	0.182496	0.230903	0.184451	0.17508	0.185872	0.203344	0.18672	0.16967	0.201954	0.341222	0.179958	0.174291	0.177839	0.192241	0.194622	0.180829	0.252886	0.189162	0.166886	0.305461	0.191154	0.169374	0.208706	0.213592	0.214031	0.197547	0.206177	0.206112	0.195287	0.214691	0.190273
Bcin01g05060.2	0.170484	0.267291	0.17936	0.168974	0.187784	0.242354	0.179615	0.177103	0.216897	0.2167	0.181519	0.169539	0.204412	0.197342	0.191429	0.184238	0.196984	0.173735	0.172981	0.190956	0.173176	0.188877	0.221278	0.186933	0.182693	0.169527	0.19988	0.173644	0.18092	0.168963	0.170403	0.172902	0.187552	0.179562	0.184522	0.218194	0.175206	0.16787	0.177952	0.163765	0.195726	0.220241	0.179161	0.179029	0.217029	0.171485	0.169061	0.176714	0.177277	0.180216	0.167469	0.17076	0.175649	0.172657	0.164648	0.162748	0.171291	0.174822	0.165105	0.19026	0.165058	0.179406	0.176847	0.187028	0.162912	0.173274	0.170789	0.186745	0.167608	0.171973	0.194804	0.182509	0.168726	0.186581	0.21089	0.166841	0.171178	0.205505	0.176387	0.174948	0.191251	0.213331	0.1843	0.166796	0.203562	0.171808	0.174411	0.220816	0.195777	0.180942	0.174695	0.196732	0.176414	0.185393	0.205538	0.183839	0.171452	0.187806	0.171618	0.188499	0.172694	0.377822	0.196181	0.256353	0.168628	0.176966	0.193801	0.176927	0.18894	0.215681	0.187871	0.211464	0.182451	0.175726	0.227745	0.178869	0.21114	0.202528	0.187463	0.189203	0.167611	0.171425	0.218715	0.165663	0.206646	0.163053	0.204743	0.201812	0.180798	0.178231	0.178231	0.192453	0.190978	0.23593	0.209015	0.425243	0.211467	0.175388	0.285856	0.199277	0.201206	0.24533	0.203461	0.21508	0.167248	0.180969	0.186256	0.174258	0.197422	0.170595	0.216301	0.236501	0.174174	0.166648	0.187379	0.218279	0.191868	0.250884	0.183944	0.16567	0.164072	0.169005	0.186952	0.175396	0.196409	0.173018	0.176015	0.184911	0.193084	0.20487	0.278645	0.170385	0.190096	0.186145	0.222852	0.242632	0.194897	0.182039	0.17081	0.179218	0.238046	0.176606	0.169896	0.213642	0.175617	0.213172	0.191984	0.16784	0.188894	0.172796	0.175585	0.209999	0.20247	0.208905	0.180747	0.181231	0.182524	0.253977	0.172628	0.238723	0.181978	0.185287	0.173799	0.192151	0.184776	0.212735	0.181929	0.16779	0.212966	0.197561	0.177945	0.176523	0.172655	0.176501	0.176219	0.183297	0.168135	0.181047	0.173782	0.172458	0.193983	0.170202	0.177776	0.179252	0.184092	0.20354	0.168157	0.170082	0.18723	0.174247	0.177335	0.198818	0.191047	0.217586	0.191615	0.179342	0.181768	0.214909	0.177107	0.183208	0.169682	0.212037	0.173991	0.169251	0.180284	0.1759	0.170339	0.174712	0.163213	0.206305	0.185488	0.177658	0.174821	0.178658	0.186142	0.204279	0.178523	0.190152	0.210712	0.175209	0.170653	0.187533	0.219267	0.191554	0.166524	0.198175	0.393171	0.184722	0.175947	0.178612	0.166567	0.187465	0.176368	0.346388	0.186274	0.160176	0.31801	0.171413	0.164073	0.21986	0.199706	0.200996	0.185351	0.195244	0.202572	0.183928	0.214087	0.188545
Bcin01g05070.1	0.418218	0.691642	0.327608	0.411006	0.469875	0.678519	0.491816	0.329589	0.514814	0.803109	0.563415	0.402128	0.359258	0.300521	0.453086	0.504725	0.989498	0.570382	0.348035	0.437306	0.354131	0.344115	0.576487	0.370715	0.326206	0.385718	0.352748	0.34949	0.478719	0.335043	0.358669	0.376611	0.30217	0.38649	0.308844	0.88272	0.355558	0.367137	0.423131	0.342189	0.479529	0.437944	0.417415	0.323992	0.418913	0.464889	0.304417	0.339482	0.306719	0.465069	0.386054	0.470552	0.345089	0.366737	0.398867	0.365717	0.557085	0.443144	0.367412	0.57588	0.346164	0.495838	0.379479	0.397221	0.315071	0.580697	0.371847	0.331608	0.487207	0.417159	0.343017	0.45094	0.363474	0.358912	0.670977	0.33015	0.343356	0.549554	0.340558	0.512583	0.398417	0.535794	0.320666	0.489501	0.918366	0.295293	0.477682	0.823136	0.400925	0.382782	0.393953	0.366061	0.557195	0.304028	0.374465	0.326702	0.394762	0.266013	0.349885	0.389538	0.261356	0.781282	0.418466	0.577836	0.370991	0.416531	0.382109	0.361549	0.383333	0.370991	0.386848	0.414613	0.28433	0.499054	0.585854	0.273978	0.374945	0.39263	0.35879	0.33128	0.615784	0.534273	0.360773	0.296981	0.620962	0.495812	0.486405	0.425996	0.414327	0.847329	0.405085	0.473351	0.494179	0.420808	1.12129	1.1821	0.929953	0.341365	1.37893	0.430591	0.728241	1.34341	0.492145	0.519309	0.612557	0.369826	0.466492	0.397381	0.410126	0.384022	0.341393	0.445004	0.498714	0.357631	0.400784	0.798651	1.50847	0.351864	0.315293	0.461933	0.365346	0.441608	0.528009	0.305841	0.404098	0.327681	0.952321	0.282803	0.67204	0.503979	0.872092	0.473542	0.429705	0.380162	0.425458	0.45398	0.418718	0.452051	0.356366	0.426025	0.934241	0.351446	0.582872	0.556098	0.434214	0.344274	0.656127	0.340503	0.415327	0.500326	0.494326	0.435172	0.678669	0.546114	0.409325	0.425706	0.345751	0.795797	0.455971	0.529375	0.395128	0.310682	0.319581	0.27466	0.441458	0.42448	0.52758	0.395741	0.644374	0.41954	0.537133	0.391774	0.337602	0.372042	0.564543	0.317474	0.377155	0.409179	0.451056	0.431775	0.412991	0.438988	0.394084	0.476016	0.356517	0.582818	0.447326	0.472637	0.389598	0.392739	0.591182	0.39069	0.73359	0.589338	0.334543	0.312256	0.377007	0.493029	0.469994	0.378191	0.307479	0.938782	0.448544	0.631633	0.421906	0.568651	0.379874	0.456743	0.339663	0.479515	0.581553	0.351315	0.356336	0.367655	0.455654	0.536317	0.281917	0.41342	0.494396	0.34102	0.457813	0.321699	0.44198	0.317673	0.34622	0.443129	0.408537	0.293528	0.401339	0.361403	0.362472	0.341807	0.397122	0.444179	0.412073	0.339181	0.561551	0.400065	0.380483	0.910835	0.343131	0.398674	0.361534	0.436133	0.381761	0.426896	0.44148	0.317992
Bcin01g05110.1	0.260522	0.247448	0.191265	0.231819	0.256569	0.434056	0.254586	0.210524	0.286712	0.283227	0.28157	0.279433	0.298123	0.284722	0.2916	0.234439	0.298009	0.22769	0.314026	0.225597	0.27247	0.289199	0.334297	0.249937	0.294635	0.250085	0.279839	0.264856	0.387093	0.240343	0.310399	0.26843	0.188706	0.256707	0.294118	0.602991	0.215837	0.257337	0.298596	0.255485	0.224257	0.400247	0.213216	0.22638	0.34918	0.353726	0.226074	0.226081	0.259335	0.402849	0.261449	0.305981	0.249048	0.267357	0.267287	0.267705	0.315473	0.24428	0.289265	0.289623	0.248683	0.233523	0.274323	0.224091	0.235725	0.244153	0.235916	0.303323	0.244386	0.270477	0.60094	0.27925	0.353008	0.235341	0.379476	0.260677	0.220916	0.329744	0.242533	0.254406	0.236615	0.302842	0.231489	0.279251	0.398375	0.269128	0.276915	0.434373	0.23728	0.257738	0.216594	0.23903	0.22494	0.26174	0.311379	0.250504	0.223881	0.230303	0.202066	0.245749	0.227524	0.499273	0.307166	0.333306	0.238163	0.236094	0.265449	0.235768	0.264375	0.377381	0.207084	0.276479	0.235523	0.228281	0.320388	0.234851	0.260225	0.241545	0.198382	0.215134	0.284314	0.285117	0.450339	0.277664	0.368613	0.215188	0.384025	0.251389	0.231118	0.276582	0.277017	0.310856	0.255577	0.347246	0.37717	0.436576	0.295574	0.359351	0.292807	0.257059	0.249122	0.3619	0.301894	0.321961	0.237829	0.339944	0.240863	0.293436	0.251905	0.245577	0.335522	0.337501	0.265059	0.2213	0.370885	0.262713	0.34934	0.310884	0.304394	0.250329	0.268526	0.240191	0.233707	0.25427	0.250307	0.248758	0.271647	0.223252	0.23255	0.271227	0.579069	0.261773	0.261608	0.247697	0.266581	0.50587	0.296104	0.276434	0.294925	0.218477	0.633712	0.219829	0.23982	0.325463	0.237188	0.250435	0.205439	0.224906	0.230394	0.193109	0.273139	0.228098	0.295586	0.268647	0.204948	0.208711	0.230913	0.511347	0.275606	0.291052	0.224299	0.229593	0.220989	0.285911	0.287544	0.297291	0.23916	0.229903	0.273912	0.238818	0.248041	0.236305	0.237681	0.243151	0.212809	0.214644	0.247663	0.306988	0.224767	0.237463	0.422915	0.224286	0.260558	0.222271	0.182704	0.33954	0.245714	0.288537	0.228274	0.228629	0.229499	0.304961	0.246454	0.291922	0.195935	0.239217	0.241491	0.340814	0.233121	0.241843	0.242784	0.313968	0.30523	0.237084	0.24325	0.291806	0.234992	0.219228	0.253842	0.269474	0.248974	0.227457	0.23129	0.217017	0.253314	0.255206	0.22878	0.269249	0.249146	0.273649	0.227625	0.239961	0.261766	0.231803	0.256913	0.264086	0.393984	0.214171	0.227877	0.216746	0.262196	0.247824	0.255238	0.342714	0.231168	0.200028	0.833816	0.220811	0.249533	0.325782	0.199383	0.257933	0.20792	0.229017	0.238024	0.236902	0.333991	0.206606
Bcin01g05120.1	0.218999	0.248659	0.213868	0.213596	0.216764	0.318635	0.21846	0.214918	0.220089	0.2189	0.218378	0.219776	0.246908	0.236253	0.224361	0.215858	0.22007	0.220764	0.222532	0.216667	0.217425	0.220312	0.260917	0.215463	0.221246	0.216153	0.218731	0.217099	0.232872	0.215333	0.222154	0.214591	0.215707	0.216705	0.217801	0.233586	0.218984	0.215729	0.224261	0.216833	0.217233	0.223181	0.214667	0.213455	0.222991	0.226154	0.21216	0.216036	0.21831	0.220034	0.215329	0.215198	0.215392	0.222264	0.216444	0.218519	0.220951	0.216094	0.216282	0.218921	0.213168	0.214405	0.219432	0.213938	0.215756	0.212843	0.211786	0.225153	0.218139	0.219751	0.230477	0.215313	0.215485	0.220976	0.243997	0.215062	0.215882	0.250356	0.21556	0.217007	0.215534	0.256645	0.219313	0.22446	0.222558	0.213257	0.219077	0.241499	0.21531	0.221229	0.215915	0.219214	0.216614	0.218587	0.24939	0.214741	0.213017	0.212908	0.212028	0.21565	0.213248	0.309336	0.248394	0.303844	0.214508	0.212421	0.220537	0.218354	0.216037	0.258275	0.216822	0.254332	0.215248	0.214334	0.253313	0.215141	0.250636	0.245683	0.219034	0.219841	0.223185	0.222783	0.265958	0.214781	0.240464	0.214448	0.251513	0.248668	0.217306	0.228389	0.217552	0.263924	0.219158	0.255	0.256108	0.341481	0.249623	0.229519	0.314522	0.251986	0.231539	0.257859	0.250096	0.26694	0.216686	0.231334	0.217694	0.220906	0.246265	0.231265	0.245674	0.306318	0.219907	0.214217	0.255586	0.255404	0.251374	0.246388	0.224422	0.220727	0.216518	0.214014	0.218571	0.219901	0.247129	0.216035	0.221214	0.215823	0.221183	0.252526	0.271261	0.216911	0.24934	0.220675	0.251533	0.321889	0.250707	0.223215	0.218979	0.216827	0.30621	0.21848	0.216236	0.252969	0.215996	0.248795	0.21304	0.214995	0.21503	0.212147	0.216179	0.247399	0.248612	0.258068	0.214912	0.210843	0.211696	0.299165	0.216112	0.302592	0.215645	0.212307	0.213027	0.251892	0.213996	0.256667	0.216551	0.219209	0.251373	0.246143	0.222882	0.214052	0.2159	0.213428	0.219126	0.217121	0.22058	0.222363	0.218305	0.217602	0.230255	0.211558	0.217876	0.212693	0.212812	0.254062	0.217343	0.223876	0.218426	0.216431	0.225302	0.254451	0.248349	0.248544	0.212813	0.212422	0.227323	0.254182	0.215294	0.212698	0.219129	0.256868	0.231896	0.218585	0.214435	0.220842	0.21652	0.217142	0.216604	0.249443	0.217782	0.217284	0.213033	0.213791	0.217107	0.247878	0.216029	0.212262	0.244154	0.215549	0.214318	0.218821	0.228609	0.212425	0.215204	0.25095	0.240382	0.212175	0.21542	0.21711	0.214078	0.218336	0.213546	0.276407	0.219567	0.212992	0.498526	0.212946	0.215862	0.232748	0.213907	0.246244	0.215145	0.216982	0.212788	0.217056	0.24948	0.214415
Bcin01g05130.1	0.205539	0.285172	0.212863	0.235417	0.24062	0.278922	0.301196	0.250483	0.234789	0.320461	0.210355	0.220397	0.246678	0.240617	0.222745	0.201766	0.254105	0.279916	0.215416	0.221571	0.231563	0.20655	0.400319	0.234853	0.209157	0.224209	0.216303	0.228304	0.218775	0.230456	0.211363	0.237316	0.218281	0.245326	0.270889	0.274366	0.236777	0.213106	0.231891	0.223726	0.231903	0.278488	0.255707	0.240742	0.244116	0.204012	0.199869	0.211936	0.233955	0.271882	0.21886	0.218463	0.213518	0.201541	0.211042	0.20699	0.207537	0.237321	0.21837	0.211363	0.206578	0.230957	0.227062	0.236127	0.220963	0.293102	0.239337	0.224347	0.215623	0.226682	0.258149	0.253905	0.236199	0.240212	0.277257	0.228169	0.221374	0.258337	0.227289	0.266881	0.267659	0.28129	0.219885	0.261155	0.236776	0.235941	0.241764	0.279044	0.23195	0.247798	0.212293	0.221795	0.226689	0.226366	0.242068	0.206161	0.200525	0.206419	0.220165	0.227578	0.212209	0.441282	0.248844	0.306879	0.21367	0.233472	0.196974	0.206463	0.225979	0.284864	0.245112	0.237996	0.207556	0.251564	0.231797	0.220102	0.240089	0.254056	0.253519	0.290593	0.254607	0.213761	0.282994	0.20584	0.255848	0.221871	0.265553	0.306392	0.233589	0.21664	0.204617	0.254958	0.224063	0.246522	0.237906	0.457364	0.277217	0.230796	0.367106	0.282898	0.225053	0.278398	0.30156	0.311269	0.237037	0.248723	0.217287	0.22122	0.274875	0.261826	0.268931	0.298973	0.22751	0.214127	0.254823	0.442383	0.297753	0.299749	0.239709	0.262162	0.224784	0.259392	0.234584	0.226294	0.247185	0.246642	0.242869	0.231606	0.204324	0.269232	0.313302	0.248422	0.251438	0.267524	0.295818	0.26125	0.268214	0.226084	0.245346	0.251984	0.291722	0.249055	0.234936	0.402011	0.236984	0.238279	0.236943	0.211992	0.22864	0.22394	0.24557	0.263296	0.249112	0.272906	0.233582	0.224636	0.195011	0.45287	0.189615	0.322858	0.22098	0.202856	0.199744	0.263473	0.200931	0.242155	0.229453	0.224764	0.241203	0.252089	0.200997	0.206825	0.210962	0.212751	0.229223	0.240247	0.204731	0.203928	0.204523	0.214866	0.229789	0.236751	0.187058	0.221309	0.211811	0.247382	0.217052	0.20869	0.196543	0.200556	0.196732	0.219364	0.235398	0.228981	0.210378	0.201361	0.202306	0.235034	0.2098	0.217161	0.214898	0.261511	0.207236	0.215622	0.211571	0.204807	0.213544	0.199062	0.210754	0.241914	0.212771	0.203359	0.206838	0.217998	0.194329	0.282061	0.185893	0.211216	0.258241	0.205223	0.210094	0.210899	0.239516	0.220503	0.208997	0.220483	0.229656	0.224465	0.200134	0.221358	0.222829	0.220356	0.201648	0.276811	0.204938	0.196103	0.368406	0.248706	0.220062	0.222387	0.20626	0.218623	0.203335	0.20431	0.214666	0.207791	0.267302	0.191665
Bcin01g05140.1	1.02204	3.21348	0.940045	1.71548	3.42323	1.99745	3.90677	1.21613	2.96171	2.62802	3.79287	0.996051	1.43067	2.69439	2.49082	1.03957	2.77098	2.86807	1.28542	1.72769	2.04087	4.21857	1.10922	3.35544e+07	1.93156	1.44924	1.24466	9.27225	1.01606	1.00624	3.72337	0.838766	1.30442	1.02403	0.898864	2.45453	1.12817	0.725034	3.91453	6.17596	3.9864	2.65775	6.18785	6.14963	2.58667	4.50481	1.07014	3.28865	4.83073	2.9704	0.745138	1.622	1.65237	0.837916	0.680361	0.843494	0.975815	5.89209	1.89542	1.02985	0.962316	0.7966	4.02645	4.26284	0.893862	1.82834	1.01124	2.7834	1.53682	1.38642	2.43643	0.686778	1.73176	1.61037	1.12683	0.995366	1.14157	5.18276	8.09496	0.883612	0.511881	1.63041	1.21277	1.40442	2.51792	18.2776	1.12535	2.32793	1.008	0.846652	4.79744	5.59231	0.744725	0.757578	5.30742	5.35902	12.9499	0.875514	0.994829	1.41545	0.937414	2.30131	7.06059	24.9804	1.34982	0.823362	4.4989	1.40469	3.621	1.25566	4.4291	4.33565	4.72208	1.09069	3.81817	1.13959	0.8827	32.4897	1.29927	3.00216	1.1826	6.22524	3.70421	33554432	0.595547	0.820361	3.86045	1.20386	4.28234	3.78327	1.19269	0.977177	1.20266	4.00505	6.99636	3.30236	4.73944	0.806818	4.04114	3.42408	3.1809	3.69174	0.821434	5.43063	1.06859	3.02029	1.36585	0.911701	0.704625	0.870829	3.57416	4.74531e+07	4.02843	0.692272	1.60869	2.92808	6.16572	1.13572	3.99399	1.62592	0.727089	0.555109	5.05553	4.49007	1.55371	5.03179	2.6393	1.51345	0.701422	1.09492	2.49816	10.3084	0.744318	1.04742	8.83068	4.03588	1.27235	0.738262	3.64234	0.926198	2.63154	0.726503	0.878811	0.796667	4.37093	13.5053	4.127	1.33636	1.01998	3.35544e+07	1.64343	2.51696	1.68414	1.88828	2.18829	0.734634	4.98377	2.3336	0.817005	1.18898	0.958689	5.12757	1.1572	0.687027	1.60616	3.40649	1.09411	0.903679	3.87453e+07	1.24819	3.46271	33554432	5.01533	4.06494	1.10337	1.32783	0.556812	4.52064	1.88449	0.870586	2.53786	1.01124	3.58489	0.676333	1.21312	2.20889	0.760746	2.34396	1.09718	0.629879	6.40786	7.20907	1.09115	1.9439	1.27325	1.10666	0.939794	4.58212	1.41937	1.49465	0.784238	3.99885	1.26278	0.66399	0.86962	0.738335	0.688876	15.6518	33554432	1.34957	1.14681	1.02277	4.51031	3.12422	1.31658	1.37204	1.59858	1.26243	0.973439	5.03832	7.54139	3.3399	0.738339	11.3438	1.31063	18.8163	2.19411	1.03683	0.972045	0.748686	6.75105	0.916317	1.24879	2.83694	1.0295	1.08843	3.38209	1.17212	0.809902	0.695494	0.734335	7.88439	4.75549	1.32757	0.681789	14.2314	9.32102	3.35544e+07
Bcin01g05140.2	0.242199	0.547832	0.219943	0.257915	0.238276	0.479054	0.28733	0.254906	0.324065	0.34006	0.278435	0.252282	0.317895	0.609376	0.302642	0.248471	0.35491	0.2924	0.25945	0.202066	0.2156	0.254999	0.299717	0.271214	0.233237	0.260158	0.28706	0.339121	0.326876	0.212582	0.347651	0.242498	0.295924	0.274897	0.243999	0.261244	0.258731	0.202248	0.335854	0.269458	0.259104	0.499623	0.224066	0.231243	0.242516	0.281331	0.268468	0.244292	0.24242	0.394099	0.269021	0.256925	0.220786	0.232352	0.229762	0.243114	0.257409	0.228001	0.247115	0.309641	0.257991	0.256295	0.251472	0.239926	0.243295	0.213063	0.196856	0.250799	0.208819	0.296281	0.335184	0.266251	0.274311	0.382079	0.36017	0.365333	0.221647	0.332335	0.214733	0.242022	0.273269	0.273604	0.247678	0.236817	0.293279	0.265078	0.280261	0.604126	0.205087	0.216119	0.193765	0.234832	0.217721	0.277422	0.458072	0.27367	0.263616	0.214211	0.212011	0.236609	0.243608	0.550917	0.271959	0.293462	0.286447	0.271832	0.394054	0.31148	0.229087	0.30194	0.248608	0.285816	0.273017	0.24088	0.369275	0.222254	0.299977	0.269438	0.269408	0.385086	0.256849	0.311575	0.338656	0.327246	0.257219	0.181488	0.517967	0.306161	0.261285	0.299588	0.274691	0.273326	0.241727	0.362314	0.295617	0.417779	0.330895	0.349972	0.605518	0.37574	0.39118	0.340989	0.295671	0.515871	0.231527	0.272286	0.220664	0.206301	0.236516	0.312268	0.304638	0.447148	0.278691	0.219219	0.304108	0.409559	0.345298	0.307861	0.342696	0.282278	0.226921	0.203723	0.265185	0.207635	0.309371	0.265718	0.239603	0.304756	0.262616	0.278282	0.63427	0.236993	0.236724	0.271688	0.29309	0.48954	0.306607	0.223098	0.294776	0.216855	0.343933	0.282441	0.2202	0.289232	0.379395	0.354747	0.258012	0.277433	0.213945	0.241795	0.271909	0.262156	0.292062	0.375144	0.219201	0.295858	0.242728	0.563988	0.282839	0.352667	0.242839	0.355974	0.238665	0.319036	0.331107	0.397309	0.255843	0.248856	0.241365	0.300779	0.22184	0.258642	0.197035	0.230372	0.242296	0.292275	0.20531	0.247463	0.289357	0.248861	0.310655	0.245159	0.250651	0.242014	0.23519	0.366045	0.215717	0.264285	0.27354	0.334933	0.208955	0.299402	0.236359	0.250495	0.232209	0.270278	0.278118	0.239355	0.244469	0.241437	0.230066	0.288554	0.339436	0.224412	0.23204	0.261643	0.213063	0.2547	0.248932	0.246025	0.35615	0.322735	0.221555	0.332236	0.305689	0.29654	0.358591	0.293215	0.304727	0.288177	0.21667	0.276425	0.455022	0.24277	0.264807	0.286728	0.347708	0.23106	0.245351	0.220323	0.260548	0.289002	0.269615	0.402088	0.340345	0.217989	0.391836	0.292102	0.242459	0.357383	0.26235	0.33653	0.325597	0.240588	0.261466	0.22264	0.358993	0.235073
Bcin01g05150.1	0.52228	1.21769	0.41565	0.512286	0.446739	0.72517	0.448107	0.468077	0.939114	0.330101	0.421594	0.509389	0.391409	0.393301	0.954363	0.281479	0.373538	0.645705	0.421283	0.709	0.589196	0.467823	0.672974	0.439997	0.380528	0.402271	0.44642	0.519371	0.415127	0.425928	0.40723	0.370367	0.47478	0.42111	0.421318	0.936581	0.381914	0.508263	0.556738	0.336358	0.341709	0.414654	0.433672	0.484773	0.527687	0.717596	0.347579	0.431091	0.351987	0.512579	0.548553	0.320888	0.297115	0.326293	0.377123	0.326705	0.482408	0.394469	0.312638	0.387377	0.378515	0.477666	0.457026	0.335718	0.320812	0.561387	0.344707	0.456887	0.521221	0.420354	0.336561	0.636589	0.471906	0.332404	0.530292	0.819684	0.473583	2.08256	0.331299	0.372182	0.340003	0.545647	0.438061	0.361246	0.510884	0.260085	0.328224	0.875383	0.532004	0.485688	0.345613	0.681461	0.50753	0.428946	0.703953	0.668811	0.490763	0.441794	0.480198	0.56615	0.505952	0.835045	0.457412	10.9332	0.581264	0.431984	0.384205	0.393359	0.350776	0.428753	0.420574	0.569932	0.404054	0.377869	0.475123	0.506428	0.699933	0.556112	0.378892	0.505993	0.495109	0.928277	0.611298	0.475823	0.641439	0.671557	0.615017	0.529517	0.515531	0.670664	0.341742	0.657166	0.911112	0.474777	0.493512	1.2547	0.734922	0.793648	0.504386	0.619149	1.19526	0.753566	0.674883	0.448197	0.743101	0.848916	0.455336	0.43855	0.45904	0.607271	1.36438	0.572682	0.404064	0.38572	0.557226	0.677301	0.626526	0.630713	0.445811	0.373441	0.372455	0.510692	0.456411	0.30041	0.426084	0.611206	1.01023	0.431414	0.578051	0.435956	0.929022	0.545134	0.531848	0.431693	0.582985	0.697978	0.397512	0.583977	1.2289	0.366141	0.992965	0.433719	0.476091	0.807972	0.5487	0.331076	0.425271	0.547791	0.384986	0.367038	0.686471	0.372831	0.424421	0.430954	0.364787	0.319497	0.644407	0.850024	0.483584	1.01968	0.626014	0.329197	0.361427	0.382542	0.374578	0.561909	0.385696	0.621916	0.568058	0.696033	0.518988	0.382939	0.410615	0.31029	0.452544	0.629421	0.481528	0.440636	0.444354	0.455034	0.609821	0.382513	0.366853	0.388686	0.596381	0.56118	0.352943	0.756772	0.392746	0.378837	0.371263	0.438514	0.550131	0.409309	0.429341	0.257684	0.364525	0.436215	0.397278	0.359752	0.366652	0.401514	0.684922	0.435971	0.368928	0.372522	0.352539	0.354282	0.487933	0.427501	0.492869	0.320939	0.335398	0.615174	0.347772	0.565395	0.423792	0.37228	0.505761	0.564296	0.345473	0.50725	0.363578	0.349714	0.370953	0.361632	0.814975	0.839701	0.31762	0.629405	0.332771	0.328119	0.491481	0.715355	0.425751	0.258246	1.28982	0.431244	0.347161	0.51235	0.426733	0.397469	0.385449	0.387175	0.320786	0.369805	0.761887	0.420672
Bcin01g05160.1	0.194384	0.229578	0.191868	0.191234	0.190709	0.237966	0.192944	0.188861	0.191582	0.199931	0.195163	0.193177	0.224699	0.197023	0.216459	0.194581	0.195699	0.194579	0.197139	0.193044	0.193225	0.195138	0.220845	0.189248	0.193293	0.193002	0.196686	0.192074	0.206361	0.195396	0.199565	0.193507	0.193143	0.195118	0.198653	0.200192	0.192478	0.192667	0.196737	0.197607	0.19469	0.199671	0.188805	0.190135	0.202966	0.203082	0.192877	0.193668	0.197128	0.202282	0.193191	0.195137	0.19517	0.199955	0.195257	0.196132	0.197369	0.193428	0.194521	0.198705	0.193349	0.192805	0.196367	0.188466	0.190953	0.19129	0.190901	0.192302	0.188857	0.194125	0.22112	0.189234	0.192972	0.195681	0.215964	0.190102	0.191303	0.224634	0.190203	0.19137	0.190745	0.222674	0.191116	0.19355	0.191296	0.191196	0.191611	0.208763	0.187058	0.192299	0.188585	0.189166	0.193389	0.195461	0.217845	0.193793	0.192834	0.19331	0.192305	0.194831	0.195275	0.288791	0.219735	0.268503	0.194167	0.19121	0.194512	0.198724	0.196729	0.240833	0.198954	0.231358	0.193063	0.192471	0.226608	0.192797	0.223924	0.223422	0.191931	0.194472	0.197505	0.194807	0.23304	0.19532	0.20854	0.196349	0.231649	0.22195	0.197213	0.198743	0.2022	0.231613	0.196598	0.228972	0.231637	0.289577	0.22191	0.202009	0.27318	0.234517	0.203338	0.229812	0.222529	0.231454	0.196701	0.202868	0.193483	0.198509	0.222264	0.195041	0.224212	0.276788	0.195295	0.198319	0.229232	0.230828	0.221795	0.230383	0.198413	0.194307	0.191683	0.195029	0.199896	0.191743	0.221332	0.197764	0.201279	0.189611	0.196951	0.221894	0.24982	0.193447	0.222842	0.193049	0.22124	0.271536	0.219808	0.197204	0.197178	0.191952	0.244833	0.191426	0.18951	0.232711	0.191429	0.217464	0.194935	0.190401	0.194831	0.192243	0.192459	0.222896	0.220256	0.224847	0.191354	0.188441	0.187331	0.358617	0.190625	0.267053	0.190102	0.191596	0.190565	0.223816	0.195438	0.231775	0.193989	0.197364	0.223065	0.219715	0.194145	0.191276	0.194505	0.192314	0.191608	0.194808	0.19607	0.197668	0.196962	0.192229	0.214298	0.1929	0.203821	0.191114	0.191342	0.227253	0.195149	0.194863	0.194658	0.195441	0.198049	0.231378	0.219723	0.225472	0.189761	0.190444	0.198536	0.230894	0.196833	0.191017	0.192122	0.222946	0.196956	0.195233	0.193814	0.197045	0.195799	0.19797	0.190134	0.224553	0.197459	0.192387	0.191149	0.195967	0.195514	0.220488	0.19066	0.191928	0.225566	0.191321	0.189605	0.199026	0.204891	0.188624	0.190617	0.221311	0.215835	0.188864	0.194478	0.193542	0.190525	0.190008	0.192813	0.236216	0.192889	0.189176	0.283068	0.189523	0.19054	0.204399	0.187663	0.215772	0.189907	0.188232	0.191928	0.189828	0.220447	0.191836
Bcin01g05170.1	0.406042	0.645293	0.314561	0.40475	0.32017	0.680492	0.348924	0.329984	0.909897	0.369848	0.317085	0.537729	1.14335	0.600905	0.560573	0.480047	0.979634	0.528388	0.427371	0.596678	0.391886	0.548874	0.378079	0.439597	1.44558	0.508121	0.44811	0.660533	0.735939	0.618434	0.396329	0.406224	0.276277	0.380502	0.738955	0.569877	0.692509	0.522685	0.524898	0.668137	0.354152	0.634569	0.315572	0.374234	0.691603	0.453043	0.318287	0.463856	1.72859	0.590808	0.392105	0.5371	1.25182	0.592097	0.578093	0.496973	0.354063	0.567762	0.791322	0.664115	0.331039	0.418717	0.371973	0.342879	0.704555	0.295475	0.40593	0.646315	0.30122	0.413078	0.871597	0.517243	0.425428	0.427425	0.803611	0.548378	0.406798	0.958411	0.432861	0.298335	0.32217	0.54343	0.587863	0.366782	0.911223	0.350235	0.31089	0.558484	0.287837	0.462321	0.334759	0.316004	0.341981	0.554118	0.464693	0.412946	0.375509	0.457582	0.494452	0.587849	0.34187	0.784709	0.493399	1.3513	0.656232	0.511143	0.374588	0.426353	0.602684	0.642821	0.373183	0.428323	0.354328	0.621521	0.416797	0.354349	0.433157	0.381438	0.262946	0.469927	0.795746	0.384703	0.674165	0.779422	0.635351	0.427981	0.483623	0.438143	0.370159	0.345968	0.527295	0.682768	0.628582	0.894808	0.67919	1.17711	0.947746	0.553974	0.701324	0.495417	0.335867	1.32585	2.37783	0.470019	0.456057	0.438509	0.421834	0.625908	0.686963	0.998171	0.783901	0.79471	0.362778	0.476323	0.797832	0.810008	0.371575	0.457004	1.06089	0.820975	0.349593	0.380262	0.383418	0.301506	0.330657	0.527613	0.944731	0.592197	0.301279	0.681542	0.870589	0.583471	0.397587	0.45253	0.434164	0.509645	0.42893	0.721146	0.51637	0.438394	0.930347	0.409355	0.514557	1.0931	0.38988	0.538468	0.401899	0.370828	0.36576	0.343071	0.582382	0.398249	0.445328	0.550392	0.421514	0.391128	0.357987	0.796916	0.429707	0.712817	0.456466	0.521941	0.330857	0.440457	0.493086	0.408328	0.56521	0.399503	0.588732	0.514992	0.469994	0.41206	0.443714	0.649458	0.293451	0.486152	0.632405	0.407024	0.807998	0.49663	0.653615	0.48622	0.529007	0.330442	0.380742	0.441822	0.414749	0.41973	0.457671	0.592852	1.21292	0.528782	0.350108	0.41318	0.407082	0.31148	0.481552	0.679334	1.07256	0.370579	0.35952	0.405594	0.546914	0.430102	3.06706	0.403316	0.761242	0.483024	0.306627	0.692592	0.553286	0.441373	0.425428	0.417093	0.733289	0.403255	0.398736	0.384173	0.721606	0.351344	0.402242	1.20184	0.905793	0.398827	0.311415	0.379304	0.762825	0.439331	0.396883	0.580316	0.494505	0.371803	0.377752	0.958013	0.532899	0.32994	1.21165	0.327292	0.342323	0.903693	0.340027	0.409987	0.331584	0.651606	0.4567	0.453503	0.911276	0.579474
Bcin01g05180.1	0.901475	0.82647	0.55333	3.35544e+07	0.565396	1.2585	0.833548	3.63347	1.89556	0.66557	1.10352	1.36663e+07	0.591196	1.00037	1.59028	0.730526	0.859924	1.01288	0.898218	0.684978	0.772272	0.628591	0.937987	0.683465	0.845492	0.636602	0.615229	1.0649	0.70617	0.448853	0.806713	0.41778	0.582053	2.23829	0.53565	1.56557	4.27799	1.06478	0.671337	0.45821	2.28538	0.770499	0.686653	0.655491	0.644288	0.84445	0.75725	0.65058	0.577565	0.788638	0.854035	1.22906	1.16476	7.24517	0.641604	0.540944	0.560887	0.843378	1.06188	1.30658	0.67146	0.575961	0.727582	1.20821	0.95224	0.590591	0.638479	1.77301	1.64143	0.585667	1.55457	0.734244	2.06251	0.738262	0.910265	0.430963	1.48561	3.34849	1.49596	1.79691	0.821326	2.54685	3.22683	1.1134	1.61114	0.668826	13.9002	1.47876	0.586115	0.574093	0.654029	0.701671	1.08338	1.01219	0.802183	0.608581	3.47657	1.30043	4.60066	0.505097	0.606833	1.45085	0.823873	0.840136	0.687753	0.747691	0.552845	0.593142	0.396569	1.20911	0.91117	2.80319	0.603206	131.341	2.43242	0.809141	0.693963	0.508948	0.575287	1.94189	0.824178	1.14866	0.458677	0.616876	0.791953	0.727792	1.06046	0.592915	0.9441	2.42915	0.648868	3.28647	0.802899	0.610818	1.04767	2.10375	0.611742	2.39413	0.525421	0.682694	2.02166	2.36297	4.07571	3.48974	0.645331	1.93023	0.630226	0.662655	0.581726	0.839182	1.35479	0.620373	1.22387	0.428586	1.13639	1.84995	1.45173	2.19379	0.724681	0.625215	0.744121	0.590316	0.983913	1.19464	0.391867	0.862797	0.817956	0.938491	0.985672	9.29021	1.58371	0.370335	2.3107	0.70274	0.403465	2.59539	1.86165	0.781502	2.32579	0.539778	1.674	1.43344	0.837164	1.43694	2.82492	0.546124	2.6557	0.615742	0.628538	0.659251	1.12693	0.537508	0.556688	2.7217	1.46103	2.23696	0.687756	1.47142	0.463129	2.35299	0.862667	0.368215	10.1402	0.758485	0.412098	2.16579	1.10183	1.06673	1.04402	0.700261	0.456022	0.54941	1.19826	2.60931	33554432	1.96041	8.48677	0.704261	0.975217	3.65288	1.60784	0.736972	0.790115	0.524591	1.02296	0.881954	0.681441	0.816944	1.1387	3.0844	2.28398	0.397013	4.33682	2.31327	0.560501	0.94957	1.0301	0.792019	0.638673	0.699118	2.98481	1.44217	2.08245	0.626923	0.461033	0.607429	0.815696	0.816943	0.574988	0.600573	0.566097	1.91824	1.12929	0.754437	1.35687	1.49822	0.605633	2.8481	1.02282	1.16027	4.94651	0.852054	0.49316	0.953574	3.02148	0.621528	1.39033	0.746025	1.1414	1.14862	1.00194	1.75938	2.57944	1.78902	1.12293	0.635656	2.15833	0.724864	2.34049	1.59967	1.03022	0.918083	0.658721	0.41814	2.47746	0.964186	6.10865	0.399243
Bcin01g05190.1	0.418729	0.542609	0.427214	0.549889	0.426411	0.601745	0.418776	0.482401	0.403806	0.573356	0.456025	0.357534	0.400355	0.379789	0.38816	0.379042	0.395551	0.639222	0.403858	0.397561	0.448942	0.332069	0.461248	0.537533	0.442409	0.47072	0.386339	0.387854	0.395805	0.360869	0.419556	0.359867	0.440816	0.363371	0.371769	0.413878	0.378651	0.364871	0.376921	0.357829	0.382082	0.401805	0.425041	0.521285	0.524347	0.365992	0.362706	0.399098	0.347427	0.398743	0.405374	0.345968	0.377733	0.436339	0.396531	0.399578	0.461449	0.504943	0.413101	0.437827	0.384402	0.592425	0.664769	0.614444	0.384588	0.399398	0.514154	0.473009	0.396561	0.556555	0.464562	0.655808	0.47757	0.391799	0.389263	0.391213	0.376063	0.96462	0.365799	0.58528	0.503572	0.636108	0.481305	0.374838	0.585233	0.458023	0.446608	0.422206	0.395297	0.429839	0.384915	0.432427	0.574523	0.401958	0.431271	0.369749	0.421204	0.465016	0.466158	0.505628	0.402216	0.693019	0.509863	9.22973	0.457835	0.852186	0.391873	0.714829	0.403536	0.521284	0.462173	0.449549	0.487702	0.578789	0.417042	0.431484	0.443946	0.450018	0.495836	0.605771	0.411008	0.434468	0.492463	0.467263	0.748051	0.421939	0.515461	0.451833	0.369858	0.327402	0.407346	0.401246	0.538147	0.397945	0.420096	0.519884	0.454303	0.41891	0.605029	0.801019	0.424001	0.444051	0.522252	0.693772	0.571382	0.386684	0.411108	0.340966	0.455563	0.365317	0.443193	0.76351	0.502066	0.403764	0.461186	0.758239	0.461572	0.518351	0.443035	0.375643	0.350561	0.473882	0.503618	0.480274	0.43539	0.433071	0.425156	0.473934	0.670205	0.523249	0.423775	0.699482	0.494715	0.544783	0.49219	0.752553	0.437064	0.37842	0.434631	0.397144	0.821009	0.489819	0.428931	0.451714	0.534904	0.430385	0.450554	0.497028	0.434827	0.432851	0.396614	0.372438	0.505209	0.61696	0.401281	0.511314	0.64338	0.704356	0.637378	0.814189	0.543939	0.399939	0.444533	0.487501	0.330911	0.554308	0.363655	0.558813	0.430326	0.503416	0.408211	0.43755	0.368725	0.429239	0.438534	0.818824	0.497584	0.355202	0.389628	0.88739	0.359199	0.349565	0.430373	0.364741	0.444462	0.434725	0.401939	0.35634	0.395756	0.370128	0.436627	0.47464	0.535125	0.667362	0.541799	0.431712	0.385357	0.412458	0.349954	0.389842	0.465168	0.452906	0.659773	0.358488	0.337933	0.343506	0.353112	0.373012	0.387756	0.403122	0.377165	0.509157	0.383595	0.448528	0.390246	0.807127	0.320082	0.394122	0.880821	0.361161	0.420614	0.399354	0.405561	0.424616	0.592948	0.619387	0.372955	0.704227	0.391585	0.410157	0.382224	0.374289	0.438633	0.571403	0.383425	0.419493	1.06861	0.546935	0.409683	0.39202	0.422954	0.384125	0.388812	0.423566	0.428739	0.35501	0.392925	0.327728
Bcin01g05200.1	0.421569	0.719933	0.444768	0.55827	0.501674	0.386478	0.588753	0.644317	0.57583	0.635694	0.666719	0.619356	0.369141	0.475517	0.995033	0.636237	0.729157	0.532975	0.357723	0.555217	0.397814	0.845155	1.05497	0.357208	0.446108	0.286484	0.566922	0.457121	0.485331	0.341366	0.293881	0.592577	0.490486	0.325735	0.483978	0.485923	0.421525	0.345453	0.443357	0.425027	0.509783	0.523536	0.488843	0.429307	1.0117	0.363799	0.345463	0.337387	0.301719	0.36787	0.359704	0.306323	0.3762	0.335497	0.317634	0.295426	0.320784	0.371594	0.395576	0.667823	0.371144	0.345119	0.54467	0.418315	0.379355	0.477317	0.767335	0.468434	0.508502	0.648144	0.546515	0.63553	0.437716	0.529732	0.664279	0.372952	0.459389	0.711982	0.542625	0.447419	0.61772	0.534898	0.44987	0.391912	1.01309	0.40017	0.483177	0.402069	0.62153	0.762187	0.62045	0.583914	0.587102	0.578033	0.521534	0.497763	0.462521	0.416252	0.356595	0.432972	0.409527	0.874997	0.586327	0.5503	0.338093	0.472335	0.446226	0.483242	0.637517	0.569213	0.402601	0.502785	0.330624	0.400801	0.838996	0.47236	0.700644	0.808784	0.375278	0.333464	0.481541	0.413702	1.51736	1.24567	0.655367	0.414939	0.548002	0.889591	0.545531	0.522996	0.64249	0.394459	0.49743	0.617001	0.419714	0.546825	0.501305	0.4654	1.54302	0.564676	1.2485	0.760106	0.676656	1.00158	0.368399	0.865481	0.499185	0.401033	0.496612	0.40483	0.559905	0.489885	0.627841	0.283366	0.484055	0.848468	0.466422	0.381039	0.452298	0.567554	0.35319	0.418249	0.492481	0.411076	0.667294	0.376283	0.689151	0.74017	0.53983	0.780795	0.478363	0.44345	0.621333	0.486514	0.514895	0.450285	0.485379	0.476721	0.72495	0.518281	1.03663	0.508831	0.526288	0.720912	0.4588	0.499677	0.360491	0.540072	0.51385	0.545178	0.557552	0.49057	0.870343	0.68165	0.501203	0.497302	0.362118	0.890642	0.441784	0.778683	0.434443	0.297806	0.371249	0.539005	0.490584	0.568386	0.525051	0.446804	0.416007	0.622937	0.608796	0.363952	0.376322	0.413567	0.654781	0.574401	0.54517	0.371504	0.593216	0.625152	0.465337	0.359489	0.455623	0.442891	0.425413	0.306068	0.66348	0.316472	0.383365	0.535649	0.696927	0.861463	0.601757	0.922797	0.616085	0.388188	0.523432	0.400541	0.368691	0.340079	0.368967	0.437047	1.15016	0.425072	0.332978	0.461105	0.373403	0.352887	0.413043	0.384063	0.451997	0.938603	0.624359	0.274761	0.480202	0.630566	0.331249	0.396717	0.65101	0.63611	0.507968	0.437256	0.459268	0.425368	0.466028	0.932875	0.852299	0.277145	1.67922	0.599877	0.460876	0.407365	0.349827	0.732356	0.43938	0.331135	1.34544	0.384784	0.350853	0.421894	0.713259	0.79739	0.341662	0.987911	0.933744	0.456568	0.878144	0.470428
Bcin01g05210.1	0.26833	0.368208	0.198553	0.216518	0.220759	0.28821	0.23926	0.221535	0.229912	0.282451	0.227425	0.216985	0.267799	0.257159	0.610876	0.226384	0.250309	0.268502	0.214639	0.239086	0.211832	0.276365	0.281722	0.202827	0.241057	0.246005	0.229377	0.227521	0.252904	0.223115	0.243495	0.237271	0.186884	0.224102	0.250076	0.273704	0.209984	0.2174	0.219696	0.295067	0.260627	0.480249	0.283778	0.271292	0.520432	0.264136	0.211077	0.253111	0.22153	0.227432	0.227087	0.250849	0.203402	0.227279	0.224533	0.214999	0.22845	0.320175	0.255789	0.238222	0.211333	0.236596	0.234509	0.300581	0.246737	0.246801	0.212603	0.279541	0.226216	0.239614	0.427113	0.268153	0.295965	0.279939	0.387047	0.213168	0.229862	0.328244	0.287776	0.255167	0.235121	0.335879	0.232051	0.236955	0.354082	0.29655	0.244794	0.292496	0.255555	0.337238	0.219255	0.263173	0.262869	0.24303	0.264823	0.217788	0.211051	0.233889	0.205066	0.272625	0.21888	0.489356	0.269358	0.340412	0.215614	0.242815	0.214576	0.255375	0.225977	0.282345	0.276369	0.267279	0.244459	0.283297	0.335643	0.219385	0.261834	0.322543	0.258661	0.328946	0.241533	0.255002	0.34175	0.214154	0.299541	0.229475	0.378451	0.229746	0.24358	0.246916	0.210623	0.287699	0.270283	0.280659	0.341197	0.375929	0.306242	0.228297	0.480045	0.306027	0.237026	0.274202	0.404905	0.293766	0.221188	0.244519	0.228397	0.281408	0.292297	0.213857	0.293962	0.384513	0.229221	0.239423	0.262929	0.392086	0.279537	0.270527	0.316018	0.213006	0.252126	0.218223	0.303623	0.259422	0.290574	0.2483	0.358695	0.267607	0.263071	0.263159	0.569612	0.241292	0.264548	0.336443	0.285447	0.322975	0.27593	0.276988	0.214148	0.219902	0.273891	0.315935	0.23624	0.33003	0.270707	0.347143	0.228367	0.218814	0.263968	0.261591	0.231055	0.245571	0.251283	0.30201	0.231836	0.226413	0.218019	0.501386	0.212817	0.316501	0.204057	0.222321	0.190754	0.24162	0.23697	0.277737	0.221351	0.246909	0.243777	0.296919	0.239544	0.218322	0.228236	0.207813	0.22221	0.245183	0.217465	0.208614	0.22089	0.19538	0.284456	0.224156	0.209931	0.211287	0.215847	0.221833	0.216871	0.218617	0.232781	0.21724	0.234725	0.237361	0.241091	0.339346	0.245534	0.2084	0.233492	0.252707	0.267895	0.258309	0.194366	0.343387	0.243781	0.210048	0.232665	0.226846	0.233445	0.214955	0.201045	0.214022	0.285173	0.229415	0.208082	0.254135	0.273914	0.251872	0.244996	0.216473	0.309243	0.223299	0.216428	0.2487	0.251215	0.203409	0.215656	0.239388	0.495249	0.243815	0.199419	0.219769	0.253096	0.267333	0.217318	0.360646	0.21227	0.17612	0.823373	0.224921	0.226361	0.458228	0.221313	0.25872	0.18263	0.224196	0.217299	0.220563	0.238384	0.201904
Bcin01g05220.1	0.212487	0.241501	0.218339	0.229151	0.241775	0.392459	0.215436	0.218582	0.220076	0.227367	0.291747	0.197164	0.230638	0.269001	0.331573	0.202226	0.223936	0.308651	0.198272	0.192355	0.206745	0.202977	0.278691	0.196647	0.243639	0.209344	0.188183	0.207533	0.334949	0.210675	0.195104	0.203339	0.190428	0.234801	0.208022	0.285527	0.237601	0.209056	0.195829	0.222078	0.226322	0.221008	0.213672	0.205819	0.311748	0.23149	0.227495	0.209235	0.213792	0.276597	0.244883	0.197027	0.203694	0.214829	0.204072	0.212204	0.196491	0.215978	0.224584	0.223502	0.186832	0.209859	0.195937	0.203097	0.188619	0.219811	0.214443	0.221737	0.228944	0.21919	0.367387	0.221665	0.201666	0.199852	0.25609	0.201018	0.200862	0.26781	0.214985	0.240553	0.212016	0.296541	0.216908	0.191897	0.200435	0.208259	0.210576	0.265641	0.20902	0.224224	0.226914	0.214027	0.208125	0.247858	0.216029	0.230759	0.194754	0.207668	0.213516	0.205085	0.190612	0.451051	0.221199	0.280957	0.197925	0.203981	0.219001	0.208644	0.214203	0.28116	0.226881	0.266981	0.194023	0.220791	0.344689	0.201274	0.234198	0.254322	0.260843	0.306326	0.250952	0.217236	0.256815	0.202942	0.20846	0.2254	0.250614	0.226178	0.236042	0.227023	0.227017	0.254513	0.220725	0.27243	0.323352	0.448337	0.285262	0.254988	0.367859	0.265004	0.241537	0.245756	0.309688	0.245456	0.20827	0.245372	0.211326	0.21426	0.295984	0.256725	0.317687	0.333824	0.211328	0.211894	0.235014	0.286289	0.228425	0.259546	0.2649	0.210557	0.216261	0.192481	0.300072	0.194835	0.257347	0.25223	0.264191	0.245726	0.198652	0.252135	0.331196	0.221089	0.226388	0.252518	0.250556	0.265157	0.237204	0.228452	0.220984	0.217155	0.236476	0.253076	0.215757	0.330364	0.200006	0.284884	0.200537	0.191987	0.212195	0.228625	0.220564	0.253874	0.276311	0.281649	0.217416	0.207563	0.192808	0.462939	0.213565	0.34703	0.22161	0.209496	0.192244	0.267506	0.215305	0.253885	0.239225	0.198458	0.238945	0.327213	0.274351	0.195626	0.224502	0.22609	0.229117	0.214648	0.289072	0.206633	0.242059	0.190221	0.241864	0.235385	0.209106	0.21404	0.209025	0.244125	0.223926	0.235775	0.222978	0.213778	0.242382	0.248169	0.2371	0.328355	0.269077	0.218786	0.215263	0.246103	0.253912	0.268183	0.209219	0.308334	0.214513	0.224125	0.236188	0.260053	0.230129	0.204828	0.200281	0.233912	0.260257	0.258479	0.232408	0.203107	0.23591	0.274758	0.221507	0.233579	0.273699	0.22028	0.213294	0.20377	0.219561	0.212505	0.206218	0.220816	0.226846	0.221088	0.216632	0.207146	0.237987	0.22218	0.194798	0.341545	0.238842	0.220532	0.482087	0.23275	0.219748	0.258111	0.197712	0.269237	0.205652	0.220287	0.276288	0.205656	0.234391	0.208804
Bcin01g05230.1	0.287961	0.301949	0.28327	0.333371	0.312084	0.311725	0.306781	0.282152	0.286056	0.446957	0.282615	0.304388	0.328354	0.276262	0.238269	0.2525	0.380507	0.404008	0.269412	0.303607	0.314578	0.263608	0.417618	0.304557	0.296569	0.289497	0.271211	0.272416	0.267163	0.284264	0.26066	0.305242	0.281997	0.298801	0.252153	0.265792	0.267227	0.273511	0.246522	0.27351	0.345018	0.299846	0.357816	0.297174	0.354187	0.264403	0.229552	0.254798	0.276996	0.278576	0.264263	0.257678	0.274854	0.251617	0.258729	0.270553	0.253905	0.283253	0.257402	0.29263	0.273219	0.242467	0.250312	0.29769	0.273392	0.282941	0.295953	0.29228	0.269359	0.269931	0.285242	0.281823	0.270694	0.311891	0.318039	0.264878	0.24736	0.332605	0.300307	0.259232	0.285288	0.361567	0.289645	0.304335	0.620916	0.290955	0.251965	0.259759	0.3313	0.31175	0.355482	0.395579	0.31927	0.295993	0.288302	0.226854	0.250621	0.250339	0.265529	0.328849	0.26338	0.485153	0.301667	0.397676	0.244384	0.253082	0.270639	0.260737	0.234916	0.300699	0.257139	0.307332	0.244016	0.268752	0.305457	0.258904	0.283701	0.32383	0.277679	0.272353	0.25329	0.272388	0.294975	0.243306	0.282228	0.238684	0.298703	0.325968	0.230773	0.277359	0.261341	0.32153	0.238913	0.270638	0.336664	0.417932	0.368627	0.281739	0.546917	0.283683	0.315658	0.385847	0.36179	0.31886	0.239386	0.256034	0.27773	0.238136	0.264073	0.250566	0.289559	0.330725	0.244961	0.247317	0.268191	0.401241	0.291464	0.309302	0.242493	0.244185	0.258976	0.263595	0.299163	0.263219	0.260969	0.257163	0.265413	0.311221	0.250386	0.299051	0.561239	0.252938	0.290142	0.303134	0.315603	0.332945	0.290079	0.273913	0.257222	0.255206	0.61369	0.25411	0.249678	0.294495	0.289013	0.315859	0.304849	0.258284	0.298013	0.248713	0.260059	0.297241	0.308776	0.300141	0.263531	0.256685	0.262316	0.496016	0.227702	0.389737	0.23159	0.234317	0.252858	0.264521	0.229832	0.293846	0.237996	0.24144	0.280478	0.298187	0.27112	0.23423	0.246868	0.249573	0.250715	0.291272	0.233503	0.219133	0.248349	0.240202	0.250628	0.245119	0.223848	0.256512	0.263003	0.300797	0.255414	0.27096	0.228085	0.253175	0.236427	0.274537	0.270997	0.349126	0.283383	0.234896	0.264292	0.268688	0.227023	0.286172	0.226221	0.308689	0.301207	0.242813	0.215589	0.221467	0.248682	0.228239	0.217316	0.243237	0.239861	0.290538	0.242238	0.245899	0.237567	0.280841	0.229704	0.247677	0.325834	0.253329	0.230781	0.253081	0.262071	0.252199	0.238697	0.28281	0.304586	0.247521	0.240657	0.243485	0.30099	0.23437	0.274647	0.338055	0.225472	0.210079	0.81011	0.243634	0.234834	0.256282	0.274166	0.280892	0.237696	0.235576	0.260452	0.252726	0.271685	0.238475
Bcin01g05240.1	0.300369	0.593736	0.322761	0.356234	0.272535	0.53903	0.502903	0.478467	0.297037	0.49346	0.293578	0.349176	0.305845	0.316066	0.294733	0.302969	0.263484	0.59914	0.347901	0.352005	0.327794	0.285822	0.49701	0.51267	0.451074	0.371451	0.277519	0.332024	0.270028	0.32152	0.399313	0.414897	0.312989	0.681187	0.340665	0.317793	0.358405	0.289382	0.414251	0.380144	0.277307	0.421428	0.30825	0.339542	0.728384	0.318661	0.367917	0.314653	0.292265	0.410241	0.316059	0.292142	0.326611	0.298499	0.391308	0.284283	0.302944	0.339917	0.324275	0.368018	0.337023	0.334462	0.36228	0.429425	0.352046	0.329502	0.383834	0.367721	0.446116	0.359838	0.340164	0.312472	0.363335	0.29883	0.293872	0.335116	0.300299	0.395148	0.305384	0.499173	0.369647	0.381671	0.354145	0.332377	0.446702	0.362506	0.296994	0.25104	0.40141	0.320538	0.491489	0.422065	0.457152	0.297839	0.358647	0.222431	0.30654	0.300737	0.275782	0.356036	0.3599	0.375214	0.388727	0.548856	0.30307	0.378726	0.278711	0.368396	0.36514	0.478854	0.294046	0.35222	0.346109	0.392045	0.322464	0.317239	0.3609	0.337691	0.328616	0.309025	0.407287	0.493374	0.422387	0.333932	0.352359	0.288246	0.406744	0.576111	0.332637	0.328372	0.316615	0.490351	0.392461	0.461173	0.430114	0.491073	0.500403	0.36918	0.52516	0.449665	0.569404	0.376883	0.621444	0.329173	0.499955	0.736544	0.581816	0.312605	0.322404	0.371138	0.731919	0.486946	0.389249	0.421388	0.520913	0.69485	0.447741	0.619401	0.333142	0.294126	0.335116	0.383187	0.330865	0.372289	0.454048	0.349678	0.341344	0.424523	0.429799	0.403007	0.701139	0.343151	0.44099	0.332672	0.304832	0.407847	0.543893	0.282201	0.265753	0.340098	0.756566	0.369317	0.333303	0.26194	0.546615	0.363269	0.474274	0.577101	0.604874	0.280283	0.33535	0.296197	0.370276	0.48862	0.336419	0.306699	0.34839	0.63272	0.313238	0.557782	0.308774	0.340389	0.298491	0.401189	0.288335	0.399364	0.344167	0.360399	0.315457	0.454678	0.329548	0.272125	0.311871	0.353947	0.290777	0.430136	0.323741	0.307337	0.283567	0.29964	0.266471	0.379433	0.333402	0.311474	0.325932	0.43207	0.334096	0.309414	0.270141	0.347559	0.317568	0.324243	0.351881	0.336876	0.296104	0.278686	0.299224	0.32509	0.321955	0.295027	0.295027	0.45491	0.353843	0.340809	0.30546	0.273537	0.274214	0.337913	0.255058	0.285965	0.316649	0.358324	0.296383	0.29025	0.273692	0.476131	0.243174	0.265993	0.401395	0.259269	0.312867	0.298946	0.25146	0.351291	0.334568	0.283756	0.272702	0.355517	0.330726	0.343796	0.276107	0.291632	0.388942	0.293868	0.221417	0.245751	0.989786	0.33772	0.333835	0.269308	0.341585	0.314333	0.287685	0.273157	0.28429	0.257515	0.429665	0.242353
Bcin01g05250.1	0.229265	0.358184	0.213323	0.271752	0.246885	0.413078	0.208312	0.230952	0.226428	0.277205	0.223245	0.216024	0.22785	0.238014	0.204702	0.213778	0.229145	0.267029	0.217693	0.216138	0.241915	0.225202	0.244134	0.246176	0.211224	0.257592	0.20608	0.211261	0.278971	0.22719	0.209452	0.228051	0.206684	0.24592	0.210907	0.308236	0.252939	0.225668	0.2126	0.270008	0.258421	0.230858	0.253925	0.229746	0.24017	0.212124	0.187438	0.218024	0.23261	0.270554	0.238787	0.24945	0.212157	0.214693	0.253744	0.226095	0.237383	0.198644	0.227603	0.209588	0.20424	0.264043	0.244577	0.285952	0.240296	0.221578	0.216951	0.251393	0.231654	0.212716	0.252825	0.245068	0.254605	0.236896	0.314875	0.208329	0.233668	0.329845	0.220482	0.280351	0.302288	0.306813	0.249526	0.253246	0.195335	0.20895	0.222651	0.527981	0.301879	0.265214	0.263887	0.246435	0.231643	0.227777	0.23771	0.183383	0.221129	0.211283	0.18131	0.234509	0.21263	0.475018	0.200584	0.244996	0.209665	0.179632	0.185396	0.223646	0.224547	0.322223	0.272284	0.256722	0.187783	0.264271	0.26909	0.241685	0.255205	0.232938	0.23472	0.306184	0.233692	0.224441	0.28349	0.241442	0.236861	0.217235	0.264283	0.304631	0.223019	0.227306	0.228741	0.26604	0.20638	0.327071	0.222859	0.375068	0.271401	0.22802	0.441234	0.258046	0.25658	0.292319	0.26075	0.280371	0.290299	0.272294	0.297541	0.217273	0.265332	0.253655	0.393673	0.285946	0.297435	0.267002	0.289342	0.406656	0.257411	0.312679	0.218192	0.241909	0.256203	0.229522	0.216785	0.204907	0.279177	0.237388	0.354698	0.20506	0.235248	0.300263	0.363554	0.244926	0.279227	0.218245	0.299503	0.273368	0.296435	0.246132	0.216553	0.258204	0.262331	0.212844	0.268348	0.284718	0.221339	0.239178	0.279436	0.221617	0.255597	0.270479	0.210294	0.294766	0.274886	0.286687	0.246889	0.236858	0.220608	0.486766	0.205528	0.298036	0.204123	0.23427	0.233833	0.245388	0.215359	0.234512	0.253502	0.286698	0.232837	0.282772	0.215536	0.26923	0.235229	0.268701	0.23338	0.280222	0.233554	0.199163	0.233594	0.191739	0.245145	0.208578	0.239256	0.238237	0.238047	0.256132	0.235969	0.261621	0.217759	0.222603	0.20693	0.222257	0.250276	0.310853	0.20925	0.218497	0.244295	0.238346	0.204046	0.226194	0.222684	0.322129	0.335481	0.269368	0.217628	0.245713	0.215528	0.19849	0.214614	0.210154	0.23437	0.31951	0.191217	0.286271	0.221747	0.257081	0.235528	0.197133	0.328669	0.201099	0.231978	0.272465	0.291708	0.219917	0.253135	0.23588	0.310165	0.283426	0.217738	0.239765	0.234237	0.236473	0.240854	0.23613	0.208848	0.180799	0.355007	0.213157	0.244292	0.265215	0.230943	0.242895	0.218054	0.198924	0.224284	0.194748	0.276748	0.194712
Bcin01g05260.1	0.179514	0.286691	0.198386	0.185192	0.194642	0.331067	0.18387	0.177395	0.195727	0.201218	0.187561	0.196153	0.212025	0.239898	0.210971	0.186681	0.203163	0.201616	0.182309	0.191689	0.183539	0.184625	0.223265	0.180667	0.18761	0.189751	0.175598	0.181593	0.218445	0.200071	0.188656	0.184311	0.182773	0.211905	0.199547	0.217932	0.188573	0.187431	0.19283	0.188801	0.191741	0.19297	0.183954	0.19486	0.206369	0.193476	0.205139	0.191351	0.213032	0.204818	0.195336	0.192392	0.203007	0.198534	0.203283	0.195569	0.204359	0.200153	0.185615	0.191989	0.179417	0.196029	0.190756	0.183428	0.182424	0.174215	0.183088	0.182243	0.188774	0.183612	0.235812	0.195615	0.211302	0.20414	0.208578	0.200294	0.181945	0.226668	0.193719	0.205163	0.185777	0.228531	0.197554	0.199087	0.197758	0.194863	0.182877	0.264604	0.191308	0.2087	0.191679	0.184579	0.193407	0.190282	0.225694	0.17592	0.185526	0.187667	0.184136	0.202656	0.186569	0.380255	0.226621	0.264408	0.179614	0.185208	0.188002	0.187682	0.199735	0.256549	0.186601	0.224071	0.182176	0.186843	0.230052	0.183737	0.208813	0.210778	0.175358	0.202892	0.183006	0.182931	0.233077	0.187497	0.226756	0.196736	0.217256	0.200411	0.183265	0.193636	0.18292	0.226925	0.181022	0.220205	0.216718	0.336197	0.242505	0.190424	0.266495	0.222135	0.196244	0.234948	0.231275	0.224878	0.205606	0.209731	0.190808	0.204635	0.220676	0.221781	0.271894	0.280674	0.192238	0.192751	0.21683	0.252659	0.210799	0.231882	0.202695	0.179911	0.202488	0.171994	0.19269	0.178106	0.219928	0.186991	0.222814	0.19114	0.193722	0.221974	0.290413	0.191054	0.219157	0.209615	0.21446	0.28168	0.216015	0.205522	0.191834	0.195196	0.222878	0.198623	0.19166	0.241011	0.194121	0.220419	0.184698	0.18046	0.195201	0.185362	0.188271	0.208753	0.214366	0.214174	0.1916	0.192562	0.182469	0.390936	0.190264	0.257302	0.18075	0.189653	0.184612	0.222625	0.192454	0.244061	0.189339	0.19596	0.211354	0.214055	0.189603	0.195427	0.179716	0.180845	0.178509	0.192971	0.187087	0.176875	0.201516	0.177074	0.229573	0.202008	0.191625	0.180526	0.175416	0.218014	0.19234	0.192079	0.1905	0.184847	0.18948	0.218886	0.209335	0.235112	0.178215	0.177361	0.212839	0.22797	0.230164	0.194254	0.194285	0.237245	0.209822	0.196106	0.193229	0.211546	0.209262	0.190705	0.186917	0.234711	0.19979	0.186842	0.189896	0.201129	0.195407	0.208887	0.192925	0.17673	0.230956	0.170978	0.193046	0.204858	0.228446	0.190588	0.195988	0.214537	0.256415	0.194389	0.186638	0.17915	0.18739	0.192482	0.184837	0.297249	0.186124	0.184969	0.252985	0.190826	0.187917	0.215784	0.194405	0.211344	0.184708	0.19144	0.180935	0.188212	0.22418	0.17767
Bcin01g05270.1	0.230585	0.388474	0.267536	0.302457	0.41432	0.558364	0.310056	0.398694	0.355346	0.621714	0.518301	0.39505	0.286858	0.373781	0.293587	0.330113	0.533155	0.494589	0.458733	0.342768	0.304452	0.270835	0.440496	0.337491	0.290749	0.334323	0.325606	0.283735	0.459565	0.237521	0.293362	0.300277	0.373947	0.330695	0.294897	0.487451	0.276158	0.259424	0.294345	0.311304	0.458478	0.574943	0.3752	0.291677	0.280056	0.235837	0.207102	0.297355	0.251994	0.381688	0.369769	0.249473	0.255669	0.264778	0.305919	0.301927	0.315156	0.29148	0.245404	0.347883	0.314133	0.296872	0.244698	0.241039	0.27712	0.39901	0.265099	0.219112	0.33713	0.309944	0.297964	0.290515	0.371437	0.40011	0.619957	0.320963	0.343757	0.385979	0.24459	0.402553	0.358913	0.428273	0.271579	0.345299	0.298157	0.242748	0.3598	0.689819	0.315274	0.335216	0.349621	0.412458	0.269898	0.307096	0.271142	0.339101	0.295758	0.218666	0.402901	0.312296	0.362118	0.64263	0.328649	0.386663	0.301183	0.291114	0.388388	0.342766	0.383617	0.250839	0.26856	0.447199	0.249123	0.427363	0.294146	0.397978	0.4004	0.514204	0.320759	0.423855	0.496278	0.330778	0.500622	0.331597	0.727212	0.374562	0.323639	0.550853	0.378379	0.40872	0.411907	0.528567	0.316494	0.483033	0.467357	0.365786	0.405178	0.429321	0.492589	0.325594	0.402847	0.331671	0.426356	0.344993	0.307194	0.289273	0.282382	0.284337	0.529911	0.368903	0.430476	0.433474	0.412473	0.332582	0.505179	0.407097	0.425229	0.371467	0.301857	0.324223	0.275496	0.334107	0.358092	0.277328	0.384948	0.251469	0.411111	0.286589	0.338953	0.33489	0.399722	0.326837	0.476386	0.417936	0.341659	0.510743	0.338976	0.562019	0.368716	0.309417	0.785721	0.287823	0.372799	0.585576	0.428345	0.310087	0.296054	0.387884	0.396835	0.276735	0.294287	0.309502	0.407644	0.464125	0.316829	0.372554	0.32659	0.656004	0.235877	0.563208	0.41174	0.310159	0.290072	0.414351	0.324486	0.386725	0.302325	0.287293	0.317653	0.341561	0.420441	0.236404	0.288747	0.385021	0.300994	0.40134	0.264777	0.47869	0.420109	0.498855	0.253362	0.294715	0.245729	0.406431	0.264638	0.534765	0.329767	0.448423	0.347794	0.302911	0.292814	0.258724	0.356206	0.507817	0.455974	0.298368	0.287651	0.487571	0.217746	0.251719	0.317059	0.452744	0.372144	0.243619	0.279005	0.244688	0.250866	0.244919	0.293938	0.387651	0.255133	0.591901	0.383155	0.248287	0.227248	0.47495	0.28826	0.344342	0.249025	0.224405	0.318322	0.53147	0.373197	0.366037	0.271777	0.287493	0.328859	0.335175	0.266771	0.390881	0.28097	0.501293	0.389762	0.346389	0.397061	0.245222	1.02721	0.36558	0.284332	0.50795	0.438015	0.294659	0.397169	0.284683	0.309219	0.297836	0.279843	0.255283
Bcin01g05280.1	4.53945	3.09912	0.797145	0.974247	3.29992	1.92475	1.41597	1.73583	0.849127	2.5331	0.827891	3.35544e+07	3.87453e+07	2.5986	2.4033	0.521791	2.67305	0.51078	1.28791	1.03882	5.15353	1.47195	4.57278	0.909386	4.89483	6.35035	0.874429	0.885077	2.53181	2.827	3.59363	1.12536	6.22572	1.4097	4.47201	2.36733	1.39364	3.29751e+07	0.944407	0.836122	3.84718	2.56373	1.04197	5.93899	0.950506	4.34754	0.746344	1.71959	2.97826	1.07076	0.590356	1.32263	0.52105	1.21314	1.8085	0.711188	1.78475	1.0143	1.43273	1.03036	0.812649	1.85008	3.88108	0.6195	2.84376e+07	1.30816	0.949136	0.602669	4.94372	3.29533e+07	2.35028	0.70449	1.42432	3.27711	1.6054	0.632954	1.90659	0.776191	0.758683	0.64646	0.943893	3.8929	0.834899	0.782034	2.42994	0.982689	20.3128	2.24472	1.4245	3.28859	4.63144	0.870042	0.839562	1.58085	1.25966	1.27355	2.35486	1.2544	6.81965	3.87954	10.225	2.21809	6.81837	1.19269	1.35742	0.676767	4.33973	4.51603	1.12357	3.18719	4.27443	4.18472	0.866789	191.527	3.68278	9.583	4.41055	1.65776	33554432	2.9118	0.797294	1.14315	3.57372	33554432	2.37617	2.07141	3.72349	1.21432	4.13205	3.64969	0.825226	4.8953	1.20463	1.2293	6.75415	3.18647	4.5734	3.60683	1.03301	0.82449	3.06773	3.56153	6.07723	0.545845	1.06732	2.91339	0.918029	0.614582	6.55121	0.869146	3.44707	4.74531e+07	3.88284	0.790265	0.61417	2.824	5.95328	3.32109	3.85383	7.70497	1.17513	33554432	4.8773	4.33309	1.65042	0.788618	2.54599	7.70661	0.743027	13.6114	2.4106	1.23539	1.05213	4.00067	8.52817	3.89462	1.03066	3.91857	1.46848	33554432	2.53954	1.20205	5.13372	1.48328	4.21827	13.0482	3.98254	0.933032	1.37044	1.60103	33554432	0.534956	3.87453e+07	1.94037	0.724078	12.5508	4.79765	2.34988	7.53557	1.50623	2.1854	4.97686	0.877985	1.66629	0.873163	0.136264	8.66187	0.878086	1.13026	0.878123	1.23915	0.877552	0.72244	0.521864	0.723231	1.32981	1.23609	1.23773	3.50365	1.73967	1.01	0.876019	1.12732	0.519856	33554432	5.81136	4.06471	2.40253	0.166253	NA	6.1664	6.94722	0.887202	1.94292	0.880313	33554432	3.7447	4.33377	2.55393	5.12532	0.721705	0.879583	1.23403	0.879479	1.32944	3.74512	8.88933	0.737535	33554432	1.00884	0.725231	2.92001	1.01079	3.04454	0.880051	3.87453e+07	1.41631	0.721393	0.72269	4.87668	1.12654	0.864245	2.45509	1.01	1.01227	18.1665	2.12789	1.42403	0.721856	12.63	0.723388	0.522471	1.01607	2.78881	2.0665	0.876694	3.28371	0.726539	0.725031	2.45394	NA	1.42308	0.725244	1.33096	3.74594	0.527152	9.01571	3.35544e+07
Bcin01g05290.1	0.821424	0.434976	0.540329	0.583292	0.767707	1.08538	0.637382	0.485817	1.09757	0.523159	2.11934	1.25606	0.565351	1.48342	1.38006	0.81767	0.708006	0.741222	0.507138	0.792777	0.490691	0.836627	0.739908	0.445716	1.36099	1.08376	0.597125	0.688431	1.44469	0.578474	0.916692	0.694878	0.746805	1.3542	1.5206	1.35804	0.535223	0.680481	0.575481	0.504107	1.5129	0.739242	0.804765	0.647849	0.645251	0.721754	0.771374	0.389104	0.674883	1.62142	0.534783	0.487856	0.494709	0.766822	0.643337	0.772924	0.955136	1.56164	0.657	0.916556	0.659589	0.687415	0.582031	0.902101	0.708838	0.776508	0.575546	1.53749	0.872194	0.786583	0.567771	1.2473	1.08409	0.689782	0.787	0.486529	1.13129	1.00374	0.588942	1.34291	0.74507	1.36263	0.626045	0.776521	1.39936	0.520849	12.2926	0.656754	0.603909	0.834468	1.05704	3.20599	3.11997	0.552258	1.29094	0.473021	0.317629	0.360128	0.658365	0.464904	0.397513	1.25067	0.3994	14.6221	0.491761	0.339117	0.681947	0.660281	0.468065	0.618086	0.650912	0.597274	0.43537	0.538242	0.912288	0.461167	0.72463	0.701802	0.384798	0.689062	0.51786	3.56528	0.560432	0.439048	1.35483	0.804134	0.592444	0.386729	0.635055	0.940435	0.818582	0.679049	0.504983	0.995632	0.664396	1.82356	2.62138	0.774134	2.1959	1.88043	0.559629	2.053	0.568169	0.693143	0.436328	1.67601	0.403219	0.689969	1.0339	1.13861	0.421184	1.42163	0.7079	1.58673	0.657593	1.596	1.47814	1.06226	0.506928	0.486602	0.534102	0.743302	2.8252	0.821622	0.695364	0.862531	1.46255	0.408579	0.611849	0.503771	1.3682	0.579997	2.59922	0.80887	0.72586	2.26117	1.35592	0.840527	0.602901	2.04497	1.44913	0.39401	0.854472	1.38406	1.02729	1.01995	0.802465	1.1716	1.08734	0.564048	0.527139	0.567923	0.508867	1.06385	0.585858	0.693319	0.858069	1.26982	0.576015	0.583236	0.71193	0.745738	1.91014	0.725966	1.0985	0.61123	1.483	1.05155	0.640176	1.50681	1.92951	0.61096	1.01428	2.27183	0.616371	0.761393	3.32919	0.694408	0.61603	0.765752	1.27054	1.01762	0.546768	0.764409	0.447231	1.64357	1.07584	0.766085	0.692032	0.972878	0.761447	1.22872	1.30609	1.34187	0.794413	0.484126	0.694278	2.54375	0.781294	0.376871	0.846943	2.1707	1.80506	0.634632	0.687491	1.00783	0.44296	9.12819	0.634826	0.789993	1.24167	0.625625	2.55121	1.74437	0.710531	0.524878	0.775685	0.922607	1.07221	0.930982	0.467657	1.85798	0.717167	0.621417	1.66146	1.79621	0.3937	0.460919	0.545657	0.399383	0.660561	1.7229	0.68442	1.54279	0.506886	0.734449	1.87087	0.542541	1.40586	1.38944	0.452857	4.51961	0.728905	1.08163	1.13093	0.812862	0.882601	0.425841
Bcin01g05290.2	0.794477	1.80099	0.395195	0.434168	0.870682	1.10094	0.622285	0.525789	0.828098	0.451972	1.0911	0.701653	0.464052	1.50461	1.39989	0.965572	1.55183	0.819118	0.480071	0.577845	0.523712	1.08504	0.738702	0.676239	1.03494	1.32945	0.763888	1.39785	0.895223	0.508367	0.786306	0.585335	0.540065	0.442208	2.59998	0.659725	0.833991	3.35544e+07	1.38991	0.460965	0.674474	1.49539	1.24402	0.807231	1.44128	0.895005	0.494264	0.576822	0.727182	0.725026	0.581061	0.516878	0.702508	0.5798	0.525463	0.700627	0.686163	0.751173	0.922144	0.678947	0.591604	1.22701	0.581869	0.591284	1.0884	0.774818	0.680782	1.55895	2.8961	0.796428	1.36782	0.625473	1.01281	0.435614	1.24648	0.50753	0.675705	2.96586	0.718483	0.796649	0.527552	1.35796	0.671765	0.630307	1.41913	0.649077	1.21614	1.29931	0.726771	0.382699	0.646396	1.08427	1.26752	2.25922	0.838927	0.927928	0.31025	0.374433	0.632668	0.482896	0.382658	1.26868	0.841693	0.781409	0.480048	0.373082	0.449812	0.596276	0.661199	0.560244	0.48564	2.48386	0.705078	0.611666	0.438385	0.460967	0.904367	0.699841	0.654064	0.668685	0.816506	0.552237	2.10368	0.416533	0.759421	0.430779	0.659154	0.393516	0.64329	0.69962	0.54405	0.927729	0.60709	0.793089	1.12717	1.85022	0.624068	1.05977	2.22954	1.19486	0.489541	2.08246	1.16956	1.03603	0.568751	0.62265	1.44685	0.730023	0.503922	1.14182	0.533509	4.74531e+07	0.674595	0.987594	0.537275	0.981749	1.47577	1.92926	1.24339	0.658431	0.769423	0.826401	0.667535	0.689219	1.21136	0.705605	1.48309	0.63985	0.553451	0.453748	1.38867	0.463814	0.840833	0.474965	0.88258	0.770767	0.870316	0.749508	0.601788	0.594936	1.47048	1.37176	0.82255	1.83561	0.663021	0.67737	1.13442	1.50039	0.590312	0.57186	0.512226	0.514948	0.547291	2.38733	0.998963	1.59511	0.857878	1.28738	0.594474	1.01358	0.565485	2.89761	1.14937	1.11411	1.15313	1.00901	0.899713	0.449877	0.747746	0.709297	0.952643	1.09344	1.01109	2.30389	0.62098	0.699836	1.89073	0.980689	1.72584	0.920255	1.41012	0.590361	2.02198	0.677655	0.637392	0.998778	8.61639	1.00884	0.489797	0.708991	0.520827	0.998875	0.997339	1.34277	1.04205	0.521803	1.01373	0.514062	1.32621	0.589923	1.07243	1.42057	1.74619	1.02352	0.475613	0.764466	0.600722	0.825143	0.956886	0.833063	2.20399	1.6865	0.74489	0.730823	0.799638	0.933086	1.14932	2.50179	0.731015	0.747347	0.480583	1.88462	0.403852	0.662352	1.61044	0.721838	1.21917	0.45571	0.483381	0.485111	0.64364	0.718868	1.08717	1.56606	0.79088	1.04002	1.89711	0.444246	2.57487	0.660383	0.531202	1.18051	0.729843	0.73135	0.577781	1.52541	0.765877	0.420251
Bcin01g05300.1	0.578688	0.595752	0.972027	0.782226	0.93123	1.41351	1.27496	0.872461	0.841943	0.544805	0.67188	1.21853	1.31419	1.38209	1.77737	1.0195	0.882718	0.603435	1.27125	0.476401	1.03147	0.632487	0.70929	0.941541	0.922917	1.01783	1.66567	0.839755	0.957735	2.58132	2.67941	1.31404	0.756309	0.593791	0.878353	1.74901	0.644008	1.32607	0.9463	4.46094	1.12229	1.89586	1.0339	4.45711	1.83766	0.853628	1.07689	0.629695	1.20891	1.30265	2.09753	1.7858	1.74785	8.01387	0.883406	3.35544e+07	1.19203	0.539391	0.601281	2.95178	0.855522	1.40772	1.01882	1.16241	0.816391	13.2472	1.56597	0.741125	0.771992	1.09526	1.73751	0.819474	1.30238	2.42529	0.917741	0.578001	0.96726	0.935134	5.86004	0.833612	0.621052	1.05104	0.973647	1.50338	1.79892	1.52663	0.564349	1.65415	41.6776	2.43034	0.897704	0.681187	0.660118	1.33516	0.710544	0.484271	0.710758	1.34049	0.824241	0.730608	0.690754	1.62986	1.58202	18.2447	0.441949	1.07789	0.695681	0.641603	1.24335	0.716919	3.1785	3.11766	0.662214	0.435408	2.71865	0.645346	0.716743	0.746312	0.431763	0.640065	0.966591	0.979141	2.65308	0.651639	1.75163	2.5075	0.612469	0.655082	0.935697	0.712841	0.749125	3.65223	0.592928	0.705018	0.641139	2.35201	0.769499	2.67123	2.85749	1.24514	2.2618	0.872878	1.16443	3.88917	0.519944	2.1553	4.01573	1.4189	0.791448	2.45665	1.36833	2.2349	2.84946	0.958564	1.10455	2.07427	1.43142	1.10686	1.18288	0.692094	7.02936	1.24558	0.970113	3.21578	0.781601	3.59341	1.88276	0.862461	0.910508	10.2665	1.7749	0.739919	0.719512	2.93918	0.645312	0.808126	0.719291	1.51368	1.47607	1.80497	1.87371	0.724438	0.430603	0.604814	3.1421	9.83835	1.15433	0.761929	1.43256	1.76787	0.629961	0.713131	1.15459	1.2838	0.613208	2.05454	0.769382	1.65184	0.555803	0.792781	0.330203	0.695073	0.66588	2.22704	1.32311	2.42255	1.02198	2.93243	0.737479	0.746637	0.787094	0.660169	1.42732	0.738753	1.0479	0.645811	9.38099	0.734356	0.871528	0.889377	1.44567	1.63896	0.828349	1.9743	0.788558	2.60926	1.59731	0.685657	0.690227	0.965401	0.765525	5.20629	0.860562	1.97987	0.909445	0.511545	1.04212	3.26947	2.96553	0.835595	1.60866	2.82671	1.15788	1.08839	1.07741	0.637296	6.70105	11.4021	1.05094	1.46869	0.956588	1.47354	3.24457	0.920913	0.653989	0.752406	0.606048	1.32296	1.07307	0.751951	0.88373	2.38592	1.80862	0.955335	1.02268	0.815424	1.55817	1.02721	0.949326	1.11783	0.823445	0.539858	1.14055	2.00656	1.40948	1.17484	2.41184	0.678135	9.25018	0.497839	0.815995	5.7052	0.52871	1.37673	2.765	1.81781	6.76382	0.38336
Bcin01g05310.1	0.236728	0.27876	0.238521	0.238414	0.23517	0.279975	0.23783	0.241295	0.23728	0.24284	0.241493	0.233878	0.271882	0.249719	0.240589	0.234795	0.240801	0.257598	0.238971	0.237227	0.237535	0.236486	0.275218	0.237799	0.237345	0.241282	0.240165	0.238559	0.246681	0.236411	0.235227	0.236226	0.232927	0.243239	0.233814	0.245939	0.234077	0.237905	0.238097	0.23533	0.238901	0.241828	0.237193	0.241214	0.243336	0.241213	0.235949	0.236559	0.239336	0.239827	0.235085	0.235435	0.237629	0.234827	0.237127	0.236043	0.237665	0.238998	0.238053	0.237918	0.236778	0.235096	0.237919	0.237434	0.238729	0.236703	0.23605	0.240811	0.239201	0.234981	0.238898	0.23592	0.240861	0.241607	0.265202	0.23722	0.237669	0.279626	0.246588	0.239934	0.238456	0.281545	0.239828	0.237814	0.296845	0.236776	0.243388	0.252269	0.240897	0.237221	0.237846	0.239369	0.243569	0.240476	0.275198	0.240321	0.236558	0.24036	0.245347	0.239648	0.237386	0.384441	0.275405	0.337266	0.239605	0.240163	0.238461	0.236325	0.243114	0.27704	0.236359	0.274781	0.239313	0.246647	0.274307	0.236413	0.275123	0.275204	0.24035	0.237567	0.237376	0.239419	0.290317	0.23953	0.243685	0.237173	0.279475	0.272597	0.234992	0.24134	0.235517	0.278965	0.240452	0.275349	0.274224	0.367737	0.277095	0.24511	0.343099	0.277019	0.24261	0.290596	0.277673	0.279113	0.241093	0.241928	0.238399	0.23689	0.276109	0.240758	0.272195	0.331106	0.241844	0.238138	0.272553	0.292887	0.274373	0.270649	0.243263	0.242893	0.238024	0.236722	0.2433	0.240173	0.272224	0.240439	0.241083	0.237079	0.23987	0.276977	0.287249	0.240985	0.274524	0.247034	0.279419	0.350209	0.275163	0.243265	0.244847	0.240365	0.315148	0.243454	0.242785	0.32585	0.243587	0.271249	0.23759	0.240415	0.246013	0.236098	0.246092	0.282512	0.279083	0.283789	0.241379	0.237955	0.234069	0.342611	0.237613	0.353643	0.237509	0.240876	0.238408	0.272161	0.237336	0.281235	0.238697	0.237488	0.273668	0.286877	0.23928	0.235303	0.242982	0.235867	0.241098	0.238762	0.236876	0.238784	0.237185	0.23705	0.246113	0.235955	0.23744	0.237305	0.233972	0.281799	0.234147	0.241436	0.236148	0.235712	0.235822	0.279178	0.274923	0.278887	0.238388	0.239501	0.237099	0.277299	0.238178	0.237238	0.236809	0.278241	0.24577	0.240795	0.235741	0.241685	0.240959	0.239663	0.236978	0.287428	0.245025	0.246935	0.240117	0.241295	0.247416	0.278876	0.239084	0.240591	0.287144	0.240936	0.242703	0.243151	0.240102	0.23536	0.238428	0.277885	0.299382	0.239495	0.237109	0.238624	0.248771	0.240796	0.236544	0.298957	0.238088	0.235948	0.451556	0.241457	0.24683	0.25189	0.240545	0.270343	0.238969	0.241736	0.248783	0.237173	0.279209	0.24256
Bcin01g05330.1	0.287974	0.32605	0.281705	0.284563	0.300547	0.345703	0.291059	0.274367	0.311796	0.302771	0.285312	0.282947	0.44405	0.3186	0.306223	0.302404	0.303657	0.288527	0.28708	0.287122	0.291144	0.340746	0.364904	0.279255	0.311246	0.292645	0.316548	0.281933	0.447318	0.511082	0.291472	0.305017	0.290068	0.307361	0.289731	0.359446	0.297603	0.302727	0.288389	0.365442	0.306683	0.29691	0.31488	0.340274	0.348818	0.444603	0.347024	0.378784	0.341921	0.486156	0.347809	0.358468	0.463659	0.319035	0.323794	0.386459	0.312616	0.323299	0.321625	0.320797	0.291711	0.328146	0.307738	0.295784	0.307834	0.30298	0.296881	0.310945	0.333279	0.301128	0.345305	0.308503	0.307722	0.325947	0.449568	0.295951	0.30767	0.385254	0.319897	0.327629	0.320026	0.345807	0.3017	0.300878	0.461227	0.326964	0.332623	0.391693	0.321847	0.317138	0.296978	0.298493	0.325735	0.373843	0.373138	0.303544	0.284197	0.284453	0.279553	0.285061	0.292925	0.493982	0.321243	0.409014	0.291349	0.284542	0.289298	0.294118	0.358036	0.368824	0.309508	0.349536	0.298793	0.282636	0.338131	0.27826	0.337982	0.336366	0.304163	0.306283	0.299696	0.294614	0.380236	0.288945	0.288405	0.340485	0.381163	0.330784	0.293735	0.29095	0.287918	0.338151	0.281287	0.377283	0.326293	0.432128	0.369632	0.310801	0.503144	0.339178	0.317858	0.479432	0.397011	0.473446	0.326453	0.377309	0.286258	0.402478	0.444593	0.332229	0.351951	0.504845	0.307214	0.323	0.339742	0.415273	0.352284	0.360187	0.362753	0.30703	0.34192	0.288537	0.318166	0.294304	0.375492	0.309383	0.341511	0.317708	0.299286	0.347918	0.417839	0.282658	0.351259	0.338401	0.395868	0.431484	0.34081	0.318756	0.286698	0.330098	0.614374	0.508054	0.325866	0.534956	0.324299	0.385624	0.315626	0.287962	0.304833	0.303517	0.389788	0.3403	0.344654	0.346295	0.297755	0.288797	0.284553	0.504507	0.295458	0.394315	0.286554	0.304832	0.292091	0.32124	0.308784	0.370388	0.343434	0.303095	0.33955	0.340895	0.296234	0.289938	0.287566	0.277798	0.298165	0.285016	0.302673	0.296475	0.295317	0.283184	0.320069	0.309016	0.30965	0.290333	0.294378	0.36051	0.286323	0.291473	0.31666	0.303336	0.288874	0.363248	0.330625	0.350553	0.303639	0.291728	0.311398	0.449835	0.4397	0.334418	0.30418	0.382942	0.302216	0.347449	0.436872	0.345872	0.427904	0.379119	0.30037	0.411813	0.340953	0.318299	0.313666	0.338498	0.312973	0.33766	0.332063	0.296273	0.361431	0.288833	0.305194	0.316266	0.289487	0.301352	0.306587	0.331723	0.490425	0.300893	0.306864	0.311385	0.347711	0.301372	0.281379	0.531676	0.287673	0.302708	0.803741	0.368839	0.340188	0.414766	0.295371	0.363225	0.284263	0.317916	0.354538	0.306807	0.430171	0.284515
Bcin01g05340.1	0.384242	0.58551	0.466842	0.291345	0.412369	0.555175	0.250714	0.262112	0.297809	0.30031	0.368285	0.34415	0.323069	0.663972	0.262252	0.288706	0.397968	0.420698	0.360108	0.261404	0.278103	0.324585	0.37045	0.333563	0.273104	0.307767	0.380309	0.29969	0.360627	0.459412	0.491457	0.280141	0.298589	0.39567	0.385221	0.741549	0.275303	0.286239	0.301698	0.283631	0.474254	0.281286	0.288268	0.25925	0.395184	0.419511	0.464061	0.410167	0.409884	0.375206	0.37769	0.386719	0.426996	0.381354	0.356345	0.418636	0.28851	0.434808	0.326447	0.306932	0.348465	0.425368	0.271228	0.229384	0.231849	0.254885	0.334881	0.343299	0.30613	0.288443	0.477	0.270945	0.528825	0.421064	0.226882	0.317049	0.234048	0.380335	0.337062	0.282211	0.261671	0.36193	0.305284	0.260988	0.7779	0.270082	0.262457	0.269327	0.272968	0.476633	0.380581	0.258829	0.30813	0.368857	0.449919	0.350665	0.71298	0.370076	0.391675	0.545259	0.327142	0.639007	0.664792	1.35782	0.35616	0.372773	0.369745	0.370162	0.342777	0.314429	0.312758	0.377892	0.34322	0.320808	0.674014	0.376591	0.388404	0.553978	0.240443	0.306482	0.336218	0.501354	0.734782	0.316184	0.478439	0.591289	0.482714	0.381439	0.279066	0.301471	0.329742	0.388974	0.238358	0.409646	0.314102	0.992991	0.345489	0.293482	0.550039	0.476146	0.284136	0.545899	0.373508	0.475407	0.341438	0.343804	0.230582	0.342817	0.517212	0.319278	0.369325	0.539423	0.251866	0.49256	0.296989	0.428938	0.280242	0.408537	0.241655	0.279817	0.318853	0.234097	0.222644	0.257615	0.322239	0.302868	0.301215	0.509565	0.399933	0.385709	0.273772	0.214502	0.2679	0.311867	0.30186	0.654637	0.237168	0.222643	0.395507	0.273834	0.781854	0.219426	0.242602	0.33195	0.234387	0.381477	0.327433	0.257152	0.35352	0.462567	0.213493	0.351508	0.286368	0.427754	0.245977	0.323442	0.400577	0.652217	0.303263	0.342832	0.30287	0.349065	0.273992	0.376474	0.321437	0.790332	0.25847	0.357945	0.391095	0.315142	0.399267	0.286507	0.310939	0.413004	0.2044	0.251317	0.31972	0.343852	0.326526	0.316336	0.534905	0.381824	0.579468	0.369483	0.299815	0.473186	0.280445	0.317647	0.372373	0.276736	0.292969	0.306626	0.348749	0.452159	0.239132	0.281608	0.281375	0.4675	0.515345	0.723814	0.337159	0.381876	0.338589	0.369235	0.396441	0.296178	0.413881	0.420385	0.250735	0.521862	0.397243	0.533083	0.495057	0.593323	0.327389	0.273476	0.380852	0.374109	0.418466	0.31181	0.250761	0.278234	0.489089	0.325432	0.294669	0.448787	0.327908	0.31658	0.406043	0.277924	0.257002	0.317203	0.325275	0.793907	0.303726	0.367509	1.02256	0.2446	0.247721	0.271593	0.266073	0.44052	0.380994	0.327604	0.346116	0.321752	0.327153	0.345318
Bcin01g05350.1	0.375748	0.54685	0.401414	0.333516	0.37003	0.476022	0.332362	0.32061	0.328896	0.359866	0.353305	0.33682	0.446249	0.370364	0.356513	0.34384	0.449421	0.334243	0.391559	0.354648	0.341805	0.395357	0.359325	0.34463	0.388397	0.358021	0.366049	0.332803	0.528811	0.437976	0.331219	0.341313	0.322521	0.379545	0.38063	0.352643	0.338161	0.392938	0.350183	0.388337	0.377497	0.340208	0.333252	0.381102	0.380628	0.445973	0.395827	0.382252	0.410414	0.371868	0.37413	0.424063	0.384783	0.344745	0.373212	0.408349	0.384834	0.36908	0.369271	0.374913	0.372498	0.387347	0.344445	0.313229	0.329981	0.324788	0.368576	0.380931	0.334591	0.348183	0.424113	0.335511	0.372827	0.435764	0.346808	0.333124	0.347355	0.440112	0.379117	0.356774	0.334705	0.392001	0.325713	0.326177	0.393759	0.397548	0.341168	0.410916	0.317436	0.33377	0.408397	0.333988	0.366477	0.432911	0.377076	0.325382	0.498367	0.496412	0.438032	0.389274	0.583887	0.547842	0.638141	0.728638	0.36288	0.363386	0.369595	0.362967	0.444723	0.523848	0.364592	0.837186	0.399026	0.331764	0.501917	0.350794	0.488998	0.438581	0.313533	0.332897	0.377414	0.395669	0.434865	0.352731	0.441507	0.39381	0.451961	0.401375	0.326681	0.362337	0.327985	0.434171	0.340569	0.421408	0.397199	0.473742	0.427494	0.395892	0.549835	0.407347	0.367909	0.387656	0.472337	0.396491	0.373232	0.344682	0.328683	0.430175	0.400561	0.324674	0.430597	0.56582	0.361604	0.383155	0.405343	0.444017	0.39203	0.397383	0.332823	0.316627	0.360011	0.315435	0.340416	0.333438	0.385344	0.358499	0.42586	0.326181	0.3675	0.419064	0.401702	0.314421	0.380212	0.3525	0.377774	0.649735	0.369092	0.339222	0.325373	0.329965	0.475207	0.325393	0.340658	0.451093	0.34325	0.399382	0.408437	0.32346	0.346123	0.508766	0.312911	0.386647	0.407152	0.432201	0.338365	0.354712	0.420684	0.556737	0.344033	0.452421	0.320864	0.395792	0.351109	0.408035	0.35802	0.650742	0.425316	0.359839	0.388903	0.371215	0.36883	0.377746	0.366528	0.365556	0.312476	0.328181	0.371759	0.363795	0.40357	0.32705	0.398086	0.380071	0.376346	0.335996	0.324533	0.424288	0.346332	0.358243	0.370342	0.35743	0.34074	0.39503	0.377275	0.441159	0.32941	0.346446	0.345007	0.453733	0.414658	0.363034	0.376585	0.412665	0.340194	0.354952	0.404792	0.345839	0.355187	0.357353	0.347899	0.413625	0.354814	0.510918	0.3904	0.378532	0.352608	0.358926	0.398077	0.353495	0.40769	0.330554	0.35895	0.382251	0.377839	0.336529	0.359099	0.462606	0.466572	0.330367	0.33236	0.361861	0.35719	0.376175	0.347287	0.411635	0.343351	0.330525	0.498441	0.379098	0.351727	0.371845	0.317539	0.416381	0.387631	0.336679	0.352086	0.41325	0.369446	0.324934
Bcin01g05360.1	0.392826	0.426789	0.4268	0.394909	0.421533	0.683516	0.383762	0.572298	0.752972	0.419871	0.793036	0.364222	0.595671	0.367606	0.559648	0.360165	0.404998	0.525097	0.403875	0.430306	0.50425	0.364302	0.675649	0.340631	0.327131	0.389724	0.47399	0.436042	0.345729	0.498091	0.45341	0.41211	0.336749	0.440083	0.460902	0.888628	0.382518	0.827136	0.436604	0.383328	0.410763	0.475451	0.588868	0.513931	0.568158	0.360916	0.450364	0.40256	0.3749	0.48077	0.349373	0.781524	0.279305	0.37004	0.388578	0.291978	0.411629	0.309995	0.43846	0.503542	0.31799	0.42777	0.478881	0.519401	0.387972	0.41609	0.437224	0.630253	0.523473	0.402024	0.882801	0.387191	0.538622	0.422071	0.524209	0.332191	0.367536	0.637013	0.545157	0.560704	0.554526	0.767205	0.485611	0.325095	0.924623	0.379991	0.706528	0.471679	0.374742	0.403719	0.546541	0.580606	0.64157	0.435008	0.557425	0.348796	0.365673	0.350662	0.320401	0.338302	0.262956	0.787001	0.385807	0.461667	0.290088	0.287604	0.304586	0.486439	0.275565	0.427797	0.317194	0.411676	0.326205	0.449639	0.489504	0.390822	0.33561	0.366838	0.502522	0.280508	0.399362	0.491053	0.356676	0.317384	0.392053	0.285718	0.382203	0.327137	0.303109	0.517444	0.327009	0.650784	0.462476	0.671268	0.346232	0.524205	0.440489	0.380928	0.501718	0.276602	0.499281	0.428055	0.827165	0.523622	0.291746	0.827487	0.340078	0.397726	0.497232	0.347318	0.895108	0.415867	0.368571	0.348066	0.544428	1.01453	0.436249	0.625368	0.39724	0.474763	0.682148	0.382117	0.346905	0.384445	0.563732	0.456756	0.500709	0.519372	0.294342	0.473566	0.879099	0.396594	0.477558	0.376438	0.385225	1.51622	0.407206	0.784439	0.381968	0.39524	0.941393	0.3621	0.508705	0.390896	0.619379	0.516699	0.382609	0.400736	0.358828	0.348724	0.464745	0.366339	0.490519	0.612333	0.409349	0.326601	0.270266	0.801607	0.299215	0.485926	0.291956	0.33818	0.393005	0.456507	0.329827	0.616068	0.424926	0.551833	0.420654	0.618036	0.321469	0.446147	0.528603	0.473543	0.398278	0.353569	0.4474	0.427054	0.302688	0.305086	0.43834	0.362174	0.439904	0.385711	0.369293	0.495257	0.508943	0.467626	0.362264	0.636723	0.566946	0.40476	0.473994	0.658204	0.462615	0.324422	0.403802	0.405313	0.378461	0.511553	0.340079	0.539423	0.498596	0.551947	0.329064	0.456177	0.676279	0.402727	0.363239	0.366775	0.372035	0.39074	0.447717	0.312432	0.451204	0.456117	0.401857	0.35919	0.426022	0.320733	0.301802	0.367404	0.920234	0.35944	0.415691	0.445826	0.770725	0.691094	0.334334	0.286152	0.388937	0.435875	0.337343	0.57032	0.443489	0.674708	1.22422	0.489836	0.382693	0.366377	0.324876	0.397828	0.342014	0.507392	0.375042	0.419333	0.441135	0.271338
Bcin01g05370.1	0.330871	0.49414	0.384351	0.309033	0.380408	0.60318	0.349272	0.302945	0.299921	0.316825	0.475933	0.313237	0.315119	0.452998	0.813586	0.311773	0.477518	0.454888	0.489403	0.319129	0.328484	0.371922	0.640054	0.30568	0.348604	0.398381	0.349919	0.333964	0.682158	0.237255	0.315469	0.246055	0.256894	0.275953	0.34366	0.517952	0.353065	0.310489	0.427265	0.414756	0.381682	0.40319	0.540835	0.37279	0.639643	0.391029	0.358304	0.321559	0.262768	0.449026	0.443128	0.334189	0.331771	0.303386	0.299719	0.331473	0.315019	0.348773	0.348651	0.34322	0.26422	0.448386	0.275643	0.451906	0.246695	0.358929	0.28021	0.352684	0.348472	0.355951	0.791815	0.39497	0.248215	0.4494	0.624607	0.302322	0.276765	0.370052	0.29153	0.390587	0.351895	0.49752	0.375454	0.287088	0.832647	0.34136	0.493281	0.329473	0.301712	0.477298	0.466338	0.483758	0.441189	0.34214	0.472964	0.273701	0.325542	0.285575	0.25894	0.267123	0.264793	0.694309	0.30998	0.309129	0.272122	0.261042	0.319357	0.295	0.318607	0.384044	0.359206	0.540943	0.264501	0.288011	0.571158	0.295476	0.421281	0.346965	0.273538	0.312676	0.219355	0.328002	0.343882	0.246854	0.351041	0.253105	0.37646	0.412074	0.258797	0.329854	0.342668	0.391456	0.340279	0.469562	0.347999	1.0664	0.438625	0.39127	0.820155	0.67296	0.500944	0.560908	0.265774	0.267368	0.453123	0.394394	0.307294	0.365884	0.297842	0.319057	0.399739	0.425227	0.284355	0.321443	0.363129	0.744481	0.399615	0.458938	0.428174	0.364518	0.268764	0.293987	0.572635	0.400683	0.344033	0.366897	0.319761	0.585594	0.274802	0.350601	0.426931	0.32902	0.347447	0.452001	0.349171	0.514883	0.430918	0.331307	0.2701	0.302725	0.841417	0.331388	0.340282	0.38365	0.352208	0.466868	0.412877	0.389311	0.283998	0.293555	0.33124	0.346713	0.315215	0.385923	0.396009	0.267112	0.686982	0.708226	0.360429	0.575997	0.346189	0.280763	0.41277	0.436146	0.31288	0.447642	0.348855	0.729995	0.646657	0.387147	0.500763	0.323052	0.467591	0.309426	0.603783	0.295295	0.445486	0.355436	0.39958	0.329196	0.401348	0.316629	0.387575	0.377502	0.30099	0.358871	0.649954	0.451671	0.365694	0.529265	0.497805	0.334316	0.320708	0.877991	0.412228	0.272362	0.559009	0.529462	0.302528	0.450771	0.314099	0.573441	0.48303	0.361656	0.331661	0.488293	0.377261	0.385759	0.328243	0.485384	0.38376	0.355247	0.492034	0.310285	0.322961	0.501033	0.42802	0.358251	0.420556	0.329226	0.421059	0.437697	0.439766	0.34346	0.3644	0.376319	0.684981	0.322751	0.306898	0.486041	0.366462	0.444882	0.418545	0.650215	0.330021	0.403873	1.09798	0.324575	0.437501	0.472583	0.338383	0.345481	0.305369	0.499314	0.326219	0.360015	0.408108	0.328924
Bcin01g05380.1	0.196969	0.241685	0.182853	0.184303	0.178943	0.253615	0.196769	0.201454	0.206219	0.20517	0.19189	0.173617	0.211412	0.226747	0.243049	0.199359	0.172835	0.229402	0.205683	0.183817	0.19045	0.213182	0.243013	0.190725	0.190304	0.19222	0.207246	0.186166	0.210551	0.177229	0.183734	0.178147	0.205695	0.184448	0.181833	0.2141	0.180626	0.187503	0.199747	0.179849	0.205493	0.217172	0.212956	0.187483	0.184312	0.19697	0.19946	0.192844	0.189939	0.196935	0.187887	0.179168	0.177018	0.171908	0.194179	0.181016	0.19698	0.184918	0.179426	0.19027	0.18193	0.195358	0.189706	0.180777	0.180236	0.187791	0.179127	0.211178	0.206614	0.189096	0.184887	0.200123	0.190275	0.180915	0.248125	0.185205	0.190361	0.228861	0.18689	0.207103	0.180879	0.217497	0.192754	0.186372	0.232065	0.178845	0.187817	0.201427	0.194464	0.183537	0.188668	0.19388	0.207038	0.1816	0.208262	0.201833	0.172136	0.177616	0.189811	0.182525	0.169912	0.279557	0.206909	0.244908	0.187454	0.179069	0.178598	0.179879	0.177516	0.230541	0.190316	0.205616	0.195601	0.203284	0.22374	0.189623	0.213156	0.219638	0.197271	0.222618	0.198626	0.174759	0.214959	0.180296	0.179867	0.188427	0.234392	0.205024	0.196016	0.20377	0.186794	0.221345	0.187146	0.24432	0.205154	0.306717	0.228372	0.177918	0.291313	0.207316	0.198756	0.216212	0.227178	0.225091	0.20216	0.202976	0.188994	0.178536	0.212326	0.179879	0.205703	0.266788	0.202121	0.182133	0.206291	0.272713	0.212496	0.229576	0.177244	0.193513	0.185555	0.199223	0.195836	0.186671	0.240387	0.190298	0.204373	0.187162	0.1891	0.215414	0.249614	0.189014	0.213642	0.21979	0.240193	0.35934	0.206148	0.184973	0.183606	0.188964	0.305557	0.18723	0.190859	0.265778	0.190114	0.207588	0.19467	0.172776	0.220035	0.176798	0.179639	0.224277	0.228448	0.24607	0.193945	0.201061	0.175735	0.412685	0.179873	0.257834	0.193115	0.198514	0.189772	0.205416	0.180913	0.232098	0.19072	0.190863	0.217504	0.224924	0.195472	0.181707	0.193741	0.196089	0.207933	0.180384	0.189486	0.189991	0.183766	0.179153	0.227009	0.190006	0.183941	0.199978	0.188588	0.219633	0.195575	0.217516	0.189315	0.212015	0.192729	0.207218	0.223926	0.236981	0.235766	0.179219	0.18387	0.199334	0.191512	0.21577	0.188708	0.245636	0.18945	0.188297	0.190115	0.194666	0.202541	0.195345	0.195709	0.218572	0.222501	0.19034	0.197212	0.191548	0.202571	0.24429	0.19384	0.195307	0.204933	0.203332	0.199955	0.19282	0.199551	0.199291	0.188604	0.202592	0.303868	0.189107	0.200454	0.198731	0.191472	0.219683	0.19611	0.269863	0.20596	0.194786	0.320089	0.203156	0.198141	0.206637	0.209046	0.221098	0.208542	0.214421	0.213439	0.185284	0.204531	0.197968
Bcin01g05390.1	0.164956	0.234868	0.174131	0.168016	0.179855	0.239883	0.185989	0.174356	0.175096	0.202494	0.170876	0.165949	0.192687	0.184074	0.172352	0.165628	0.186562	0.195414	0.164406	0.178313	0.163487	0.163521	0.205865	0.180757	0.159342	0.169548	0.17219	0.167888	0.180311	0.173185	0.172424	0.166164	0.170638	0.164893	0.161401	0.168637	0.171258	0.166694	0.168951	0.168539	0.161731	0.175244	0.172778	0.171257	0.182876	0.163578	0.161904	0.170325	0.164765	0.18066	0.169985	0.172221	0.165551	0.164041	0.166509	0.165834	0.169259	0.172694	0.163298	0.16161	0.167911	0.172793	0.166081	0.177492	0.172176	0.165094	0.170585	0.182313	0.163687	0.166762	0.186724	0.182442	0.169646	0.178963	0.208564	0.166499	0.167649	0.206256	0.170491	0.169023	0.173351	0.199381	0.164884	0.158945	0.215216	0.167682	0.159039	0.186538	0.171133	0.16942	0.164543	0.15975	0.164197	0.173544	0.189685	0.170309	0.170098	0.165779	0.17392	0.176325	0.168501	0.354619	0.199844	0.232961	0.176088	0.166179	0.160788	0.16774	0.162537	0.20367	0.167894	0.199852	0.167188	0.174633	0.196072	0.167803	0.194529	0.208419	0.172257	0.184463	0.169115	0.165014	0.208838	0.166943	0.190975	0.173398	0.238007	0.200632	0.178	0.16829	0.160796	0.196492	0.168681	0.194089	0.199591	0.267337	0.210441	0.16177	0.308221	0.212272	0.161518	0.188887	0.189748	0.193163	0.164673	0.177362	0.162797	0.16896	0.210267	0.169245	0.204907	0.23252	0.173246	0.168602	0.186342	0.209261	0.198975	0.214912	0.177246	0.173619	0.164325	0.16109	0.171131	0.164868	0.192034	0.167458	0.182021	0.157534	0.1692	0.190731	0.237621	0.170939	0.1924	0.17571	0.195039	0.247674	0.188865	0.173272	0.167516	0.167815	0.262127	0.163616	0.168394	0.220142	0.169488	0.177302	0.174051	0.161527	0.170231	0.168368	0.16321	0.191776	0.197642	0.203807	0.165549	0.170082	0.155537	0.365999	0.163864	0.250091	0.169019	0.165192	0.165755	0.187133	0.16639	0.197051	0.166451	0.162174	0.191135	0.193072	0.16846	0.166398	0.16414	0.166404	0.168657	0.186181	0.160083	0.169799	0.166168	0.164331	0.179371	0.170266	0.167589	0.166319	0.166901	0.19191	0.162942	0.159626	0.16315	0.163314	0.166371	0.19089	0.188036	0.192831	0.159313	0.164696	0.165891	0.200885	0.1637	0.166574	0.16159	0.1951	0.170455	0.162536	0.160954	0.169302	0.166019	0.161551	0.165188	0.185166	0.171692	0.164266	0.164914	0.176448	0.166847	0.193777	0.164318	0.170354	0.190159	0.167492	0.170357	0.169235	0.195188	0.167108	0.166134	0.193506	0.199562	0.165996	0.167339	0.168358	0.174456	0.167257	0.165075	0.229372	0.166325	0.155807	0.299704	0.165333	0.158785	0.184876	0.163799	0.176343	0.158935	0.161249	0.166342	0.160787	0.183807	0.167757
Bcin01g05400.1	0.532113	0.587968	0.433486	0.507445	0.551626	0.704199	0.606372	0.748113	0.774182	0.488758	0.454843	0.378982	0.366685	0.374568	0.386689	0.674438	0.389948	0.743167	0.408576	0.691262	0.398217	0.370535	0.55765	0.470508	0.402107	0.389596	0.808525	0.456191	0.352855	0.449709	0.36351	0.45577	0.56307	0.482065	0.458758	0.471366	0.530994	0.36027	1.22571	0.353961	0.468157	0.649773	0.509629	0.467192	0.705096	0.418594	0.314254	0.374851	0.33761	0.531134	0.375637	0.401226	0.288081	0.338235	0.400015	0.367957	0.516247	0.408181	0.344247	0.522384	0.36116	0.402991	0.443292	0.89727	0.394046	0.703449	1.02792	0.460841	0.370111	0.520436	0.418187	0.379555	0.364499	0.51787	0.439944	0.404353	0.476224	0.571219	0.365844	0.670531	0.475396	0.555945	0.50692	0.463562	0.938504	0.390466	0.643899	0.846124	0.494695	1.24784	0.512594	2.24083	0.479219	0.363919	0.486279	0.316017	0.38948	0.428561	0.50305	0.434759	0.390514	0.811206	0.451831	0.546468	0.414692	0.53161	0.406672	0.576612	0.368589	0.556523	0.438114	0.422334	0.404978	0.524885	0.383129	0.589997	0.517098	0.662193	0.709216	0.507112	0.334286	0.417026	0.4887	0.461891	0.526045	0.595035	0.752771	0.67462	1.63174	0.382236	0.467772	0.544785	0.443078	0.563903	0.552298	0.548235	0.738342	0.402456	0.620115	0.427889	0.392099	0.767911	0.560483	0.521104	0.4441	0.551296	0.553318	0.37673	0.667811	0.363588	0.511283	0.495705	0.471442	0.333451	0.87524	1.03256	0.489815	0.358386	0.370349	0.656623	0.362012	0.673998	0.525918	0.513046	0.477682	0.70141	0.971137	0.489674	0.421555	0.458698	0.899761	0.579044	0.883011	0.38349	0.522584	0.72456	0.42511	0.615334	0.421624	0.407019	0.960239	0.432659	0.573882	0.500963	0.504767	0.431436	0.488983	0.388417	0.767002	0.521215	0.500554	0.574436	0.643561	0.490194	0.524336	0.572347	0.311073	0.825247	0.309816	0.613083	0.839053	0.354074	0.394198	0.514816	0.338114	0.411797	0.472011	0.514606	0.699538	0.609002	0.361686	0.357085	0.367262	0.732189	0.603942	0.427964	0.484649	0.646558	0.531764	0.536604	0.432282	0.366731	0.543183	0.701434	0.438856	0.49836	0.53	0.453289	0.3328	0.414487	0.395668	0.372027	0.597546	0.464945	0.438907	0.389084	0.492974	0.462375	0.280955	0.379047	0.384667	0.429534	0.37309	0.706628	0.424707	0.530518	0.365018	0.352592	0.458045	0.372498	0.417199	0.34218	0.373533	0.396613	0.276262	1.40889	0.338012	0.425137	0.417393	0.406204	0.335488	0.479849	0.359161	0.405374	0.398564	0.507015	0.788306	0.39325	0.536771	0.554017	0.371576	0.617399	0.335673	0.500713	0.463046	0.44604	1.24687	0.991395	0.439742	0.93141	0.475207	0.47352	0.461411	0.366986	0.344591	0.350846	0.770498	0.394765
Bcin01g05410.1	0.293811	0.325008	0.231606	0.289469	0.252704	0.504767	0.251011	0.259806	0.400342	0.384629	0.330333	0.362806	0.290553	0.3342	0.30917	0.270896	0.270868	0.279623	0.30447	0.339068	0.273342	0.281786	0.353304	0.267168	0.31229	0.246427	0.291781	0.242109	0.444875	0.299321	0.355588	0.284477	0.37185	0.299623	0.30906	0.685824	0.301979	0.230644	0.338177	0.29329	0.238235	0.45927	0.234989	0.26133	0.289112	0.282409	0.216376	0.327144	0.315749	0.330521	0.242016	0.334066	0.295942	0.241589	0.274817	0.323174	0.278556	0.295661	0.291295	0.372476	0.261536	0.254376	0.319277	0.256903	0.302407	0.279171	0.251643	0.57263	0.34363	0.278441	0.467057	0.428834	0.242131	0.280801	0.404043	0.306049	0.268796	0.259052	0.269523	0.25617	0.300911	0.375653	0.309025	0.242778	0.72291	0.305223	0.316881	0.27653	0.279941	0.253969	0.266294	0.270417	0.316789	0.288482	0.309626	0.224125	0.233057	0.220917	0.270873	0.285544	0.301167	0.58064	0.34206	0.437542	0.242453	0.217532	0.350619	0.282414	0.252204	0.440795	0.285608	0.332028	0.271155	0.219407	0.320841	0.24496	0.513001	0.315432	0.272744	0.359959	0.294752	0.321284	0.289001	0.283459	0.53045	0.243249	0.471914	0.328416	0.286031	0.357041	0.250133	0.362716	0.256532	0.306899	0.392204	0.338878	0.435937	0.483923	0.535884	0.387642	0.47963	0.408913	0.361401	0.399527	0.286539	0.272765	0.319123	0.276611	0.258896	0.31012	0.927361	0.382497	0.275413	0.262264	0.45938	0.478932	0.460333	0.307896	0.289844	0.28385	0.2465	0.346927	0.295327	0.222602	0.299388	0.295955	0.261605	0.251726	0.311554	0.442252	0.664222	0.350782	0.539226	0.223015	0.378152	0.343724	0.339001	0.256987	0.293022	0.246281	0.721197	0.23145	0.211322	0.341521	0.267932	0.310588	0.240953	0.287801	0.297242	0.277152	0.26384	0.220654	0.259797	0.326923	0.23171	0.252207	0.248785	0.593742	0.230613	0.366729	0.370159	0.256444	0.311485	0.253489	0.298832	0.28379	0.254972	0.302159	0.229427	0.335342	0.306155	0.283858	0.287631	0.23319	0.239744	0.390048	0.304176	0.359937	0.269396	0.280851	0.340201	0.264491	0.254883	0.288757	0.239989	0.270177	0.243173	0.339923	0.239668	0.255288	0.276657	0.370809	0.277926	0.392975	0.231068	0.224823	0.295556	0.268053	0.268269	0.255416	0.334911	0.474357	0.358671	0.24883	0.241764	0.272496	0.256658	0.305654	0.218482	0.270449	0.2699	0.382227	0.254917	0.297555	0.255109	0.287172	0.28477	0.266014	0.301741	0.236709	0.267808	0.220455	0.522967	0.275189	0.24788	0.330684	0.420807	0.269846	0.242456	0.258737	0.350318	0.242208	0.270522	0.304925	0.249635	0.210934	0.94593	0.265202	0.253925	0.400512	0.210859	0.290799	0.208205	0.252813	0.319855	0.260958	0.311976	0.219889
Bcin01g05420.1	0.463189	0.539326	0.329765	0.732755	0.857019	0.924594	0.73232	0.500866	1.42258	0.421516	1.83392	0.617781	0.454839	1.27259	1.18867	0.544965	1.315	0.521972	0.657564	1.04066	0.470903	0.881943	0.4724	0.531321	1.08709	0.442634	0.616547	1.4371	0.840599	0.270673	0.670541	0.355128	0.445596	0.972647	0.803419	0.621281	0.66451	0.792293	0.617377	0.517411	1.49827	0.702549	0.479983	0.685311	0.622861	0.757767	0.351301	0.347291	1.12363	0.481283	0.552164	0.454999	0.55399	0.736886	0.704627	0.666132	0.605892	0.588608	0.485541	0.946579	0.379328	0.398804	0.59876	0.489128	0.802501	0.558275	0.523197	0.434455	0.929447	0.397511	0.485856	0.889617	0.991447	0.55085	0.845486	0.449539	0.617809	0.497615	0.537012	0.715582	0.673475	1.1706	3.96479	0.41214	1.20704	0.543255	0.465	0.455636	0.484116	1.03895	0.686869	2.80824	0.629987	1.06643	2.65244	0.374856	0.423989	0.783753	0.318393	0.529568	0.394307	1.06583	0.371858	0.860711	0.524516	0.711667	0.863892	0.454955	0.382676	0.558203	0.533767	0.582999	0.583766	0.491229	0.532913	0.816945	0.558906	1.29059	0.360356	0.659347	0.611367	0.374979	1.79675	0.754367	0.712548	0.381407	0.326962	0.412937	0.536643	1.83153	0.553182	0.909387	0.52393	0.437135	3.48255	1.5687	0.473163	0.358144	0.703348	0.627313	0.811272	0.610714	0.43566	0.984812	0.534541	0.928754	0.822302	0.600555	0.461673	1.10043	0.607014	0.646544	0.567569	0.689946	0.509637	1.36388	0.566597	0.508482	0.749795	0.416707	4.91595	0.44821	0.785082	0.478478	0.48751	0.465504	1.25933	1.00002	0.986308	0.585504	1.1715	0.546103	0.729368	0.677196	0.441383	1.9587	0.793062	1.43131	0.599293	0.545958	1.24434	0.546968	0.386049	1.00241	0.7458	0.597451	0.608136	0.513296	0.698073	0.674911	0.74598	0.449811	0.83294	0.651269	0.387288	0.488373	0.669658	1.08181	0.697648	0.664464	0.55825	0.494546	0.863922	0.839243	0.524589	1.61028	1.00953	0.814366	0.612579	0.657942	0.737269	0.656791	0.574245	0.578223	0.525462	0.74382	0.697579	0.421097	0.597574	0.47478	0.840997	0.578794	0.523862	0.511154	0.504985	0.620597	0.699981	1.09807	1.63179	0.584746	2.55572	0.43765	0.870277	0.464852	0.470685	0.427755	0.445571	0.723944	0.657783	0.734834	0.572925	1.8509	0.6788	0.650186	0.493067	0.677228	0.379169	0.60214	0.611016	0.572972	0.533563	1.26647	0.387071	1.50877	0.508482	0.447773	0.664631	0.481646	1.72145	0.961626	0.744539	0.795149	0.604128	1.06609	0.958704	0.750272	1.0285	0.7645	0.806233	0.633685	1.14772	0.829384	0.579074	1.31646	0.649436	0.437754	1.60985	0.573067	0.719042	0.522487	0.729309	0.425987	0.944953	0.694246	0.796118	0.874331	4.72433	0.416243
Bcin01g05430.1	0.207106	0.218754	0.190925	0.189526	0.196924	0.332848	0.210598	0.206301	0.245902	0.197872	0.204804	0.180683	0.203902	0.189549	0.220201	0.185437	0.177495	0.233299	0.191785	0.204481	0.187371	0.180686	0.232818	0.215381	0.185234	0.18035	0.194765	0.179888	0.190931	0.187928	0.185269	0.185093	0.209453	0.182744	0.193147	0.209394	0.190304	0.187541	0.180457	0.177499	0.183157	0.187876	0.208319	0.191165	0.201294	0.179389	0.183805	0.183299	0.176976	0.194967	0.188017	0.182318	0.182101	0.17633	0.177348	0.183352	0.199154	0.1869	0.180782	0.182929	0.17485	0.193617	0.188107	0.19258	0.183965	0.185627	0.195948	0.212439	0.192328	0.175906	0.222366	0.18985	0.189379	0.200812	0.218491	0.19155	0.184487	0.246762	0.190471	0.189345	0.185915	0.237842	0.189253	0.183498	0.185512	0.179403	0.188945	0.23973	0.193877	0.187709	0.178618	0.198714	0.189799	0.189753	0.19769	0.17345	0.17846	0.176013	0.191838	0.192028	0.173025	0.238804	0.204839	0.244595	0.18452	0.192549	0.176454	0.177087	0.19293	0.228118	0.191608	0.203272	0.183595	0.197733	0.203652	0.197988	0.207884	0.219602	0.19807	0.204098	0.186924	0.189895	0.213605	0.183098	0.232002	0.192222	0.207877	0.220377	0.226976	0.185084	0.181198	0.219006	0.18074	0.212941	0.208531	0.318232	0.230449	0.17958	0.33286	0.222872	0.194581	0.232754	0.223925	0.217748	0.191775	0.205079	0.195843	0.184975	0.224149	0.185355	0.2616	0.272719	0.197799	0.183178	0.207768	0.241687	0.212752	0.204546	0.175398	0.192919	0.176751	0.185976	0.19969	0.178808	0.230643	0.189609	0.22245	0.187099	0.19649	0.214522	0.272968	0.190323	0.206019	0.217861	0.235876	0.268388	0.218028	0.208625	0.194495	0.195733	0.215271	0.19148	0.197502	0.228299	0.202854	0.204924	0.182625	0.192725	0.211887	0.194742	0.194841	0.232387	0.223085	0.214319	0.20197	0.18711	0.185573	0.39318	0.190018	0.291343	0.213946	0.187716	0.185196	0.215492	0.189049	0.212584	0.181724	0.178804	0.211704	0.227281	0.182783	0.198526	0.190566	0.184106	0.224133	0.202732	0.189855	0.186728	0.191234	0.192313	0.207792	0.192892	0.174179	0.190968	0.199388	0.197982	0.188603	0.180729	0.184125	0.185082	0.178719	0.201264	0.213734	0.233718	0.195477	0.183819	0.185854	0.219552	0.177392	0.197334	0.185771	0.221837	0.191654	0.187478	0.18799	0.184162	0.188458	0.181081	0.189631	0.206827	0.181276	0.197817	0.186779	0.202275	0.175851	0.23113	0.177697	0.194973	0.23129	0.182973	0.193238	0.183582	0.212438	0.188005	0.181673	0.211829	0.256243	0.192958	0.189887	0.194123	0.197917	0.188646	0.189569	0.265917	0.189391	0.183635	0.284083	0.191565	0.197265	0.205153	0.187276	0.198309	0.190915	0.185807	0.190807	0.179206	0.213742	0.177932
Bcin01g05440.1	0.943678	0.765761	0.427449	0.507135	0.5574	0.926306	0.835953	0.502844	1.42564	0.968665	0.786424	0.491329	0.598334	0.377341	1.19124	0.381439	1.31785	0.79368	0.749216	0.607438	0.956971	0.925029	2.26228	0.648777	1.3495	0.358427	0.584437	0.43985	0.571785	0.850059	0.478807	0.620694	1.40313	1.68023	1.49879	1.17123	0.691492	3.35544e+07	0.533762	0.676925	0.740776	0.384868	0.602669	0.53391	0.784908	0.898422	0.693263	0.484819	0.742036	0.498235	0.558242	0.717882	0.407982	0.551556	0.784516	0.531095	0.740888	0.652529	0.547712	0.409929	0.925667	0.720229	0.879974	0.711091	2.7185	0.565876	0.753419	0.574447	0.482312	0.67441	0.591094	0.651509	0.719879	1.43626	0.487727	0.498319	0.524496	0.654515	0.513334	0.716195	0.794146	0.68614	0.504199	0.582678	0.629982	0.373651	0.522762	1.10127	0.656602	0.44647	0.426133	0.482918	0.64389	0.450319	0.817556	0.372238	0.4283	0.38448	1.0083	0.517611	0.408755	0.442172	0.731672	0.499004	0.440265	0.533934	0.566163	0.455461	0.721441	0.853719	0.661029	2.13633	2.38029	0.628397	0.593255	0.517815	0.72963	0.48019	0.490514	0.52343	0.567448	0.412835	1.80068	0.630988	0.713052	0.483613	1.01154	0.621657	0.581705	0.913428	0.720122	0.908776	0.422748	1.22585	0.434611	0.422079	0.414202	0.536477	0.70322	0.862112	0.534745	0.607114	0.82272	0.575627	0.433834	0.636884	0.45444	1.04087	0.591187	0.473198	1.26963	0.737751	0.859243	0.520725	0.626749	0.611785	1.50004	1.63854	0.637341	0.739091	0.612193	0.402582	0.618094	0.41952	2.31026	0.866865	0.742449	0.374662	0.493969	0.582448	1.17397	0.486727	0.548932	0.580027	1.10465	0.615253	0.484387	0.563866	1.3684	0.838302	1.24694	0.563166	0.848292	1.30435	0.533984	0.682058	0.462512	0.549263	0.650536	0.546719	0.619881	0.44543	0.878227	0.480291	0.51464	0.414544	0.476462	1.08434	0.442523	1.62598	0.431188	0.396242	0.444962	1.52878	0.599991	0.968347	0.790113	0.334332	0.544837	0.598005	0.515278	0.626389	0.391113	0.803715	0.726311	0.63985	0.633345	0.481837	0.590767	0.688786	0.966062	0.635959	0.643682	0.458163	0.51778	0.601945	0.523216	0.419572	0.477158	0.867462	0.507358	1.30096	0.446866	0.928568	0.514314	0.981499	0.54651	0.61249	0.544271	0.372847	0.440442	0.915461	0.859229	0.632873	0.699538	0.768492	0.867734	0.376012	0.465011	0.872458	0.48864	0.573214	0.523132	0.360401	0.449737	0.712313	1.74085	0.535308	0.695866	0.378721	0.837416	0.842876	1.21094	0.419184	0.64322	0.96807	0.461251	0.445445	0.399623	0.610372	0.452325	0.390395	0.388035	0.793708	0.784937	0.511297	1.61382	0.49422	0.463054	0.407501	0.468046	0.447551	0.381225	0.276942	0.471803	0.39194	1.50244	0.366058
Bcin01g05450.1	0.308379	0.338506	0.311502	0.404769	0.354688	0.525527	0.316041	0.428513	0.33154	0.340272	0.325644	0.334755	0.330573	0.318282	0.318285	0.343814	0.330413	0.468517	0.340044	0.318798	0.391874	0.324479	0.705517	0.509645	0.307131	0.318601	0.336482	0.314844	0.264808	0.320339	0.374825	0.334238	0.357858	0.351303	0.319678	0.695431	0.333696	0.340556	0.545105	0.280516	0.359555	0.430732	0.347273	0.36727	0.3524	0.289814	0.265889	0.321709	0.344568	0.374653	0.32812	0.310129	0.294411	0.301535	0.298528	0.277824	0.361312	0.305124	0.279222	0.335982	0.313103	0.324663	0.290886	0.350971	0.315063	0.468586	0.290029	0.333067	0.335137	0.326309	0.295266	0.373079	0.364266	0.338481	0.305343	0.348743	0.366786	0.31075	0.266771	0.428035	0.610036	0.417795	0.320817	0.349198	0.730916	0.29206	0.346879	0.367037	0.38147	0.309873	0.315277	0.38362	0.319992	0.288825	0.340709	0.277503	0.291064	0.288231	0.371743	0.295585	0.304563	0.604828	0.408207	0.454502	0.285872	0.372813	0.299075	0.312626	0.401137	0.341691	0.3414	0.332311	0.317453	0.407952	0.411233	0.350584	0.5606	0.380207	0.477935	0.31501	0.28159	0.289736	0.497398	0.355762	0.298171	0.410169	0.492919	0.52279	0.377974	0.478472	0.431568	0.437046	0.409325	0.449438	0.389963	0.934591	0.394313	0.333945	0.554503	0.365663	0.318296	0.414581	0.317963	0.459805	0.390107	0.39239	0.407594	0.303503	0.46028	0.326211	0.463603	0.387168	0.368197	0.289325	0.360668	0.562939	0.66841	0.402274	0.296999	0.356186	0.281679	0.319777	0.334972	0.328006	0.484371	0.348146	0.384131	0.296089	0.418326	0.35795	0.439388	0.364871	0.383422	0.381281	0.346759	0.357698	0.323714	0.370801	0.355775	0.392254	0.736031	0.293828	0.391388	0.354501	0.294819	0.382372	0.454489	0.408799	0.377874	0.310797	0.345694	0.349853	0.461599	0.469565	0.389201	0.321825	0.274586	0.617079	0.29866	0.610772	0.444257	0.317651	0.318266	0.382323	0.340344	0.312737	0.377143	0.336986	0.377042	0.368636	0.467398	0.315958	0.38402	0.402169	0.386777	0.395974	0.314053	0.393222	0.293003	0.401792	0.31285	0.31151	0.343136	0.409367	0.387791	0.417564	0.383309	0.324934	0.324302	0.296416	0.371788	0.335117	0.399152	0.415263	0.362033	0.303977	0.323943	0.308997	0.287715	0.29157	0.302769	0.370552	0.358465	0.364415	0.346129	0.309634	0.317374	0.30043	0.329409	0.333767	0.363773	0.318149	0.300538	0.318346	0.273398	0.536508	0.296794	0.362074	0.359786	0.328125	0.306539	0.289423	0.307192	0.297953	0.321932	0.361851	0.38939	0.402776	0.346871	0.374561	0.280012	0.352987	0.308006	0.440538	0.552589	0.30418	0.959864	0.386695	0.349687	0.270504	0.333748	0.371088	0.380998	0.335587	0.377826	0.290778	0.376028	0.300012
Bcin01g05460.1	0.645775	0.385485	0.329469	0.468838	0.41391	0.722293	0.320528	0.436124	0.53369	0.491432	0.665509	0.311647	0.323518	0.544894	0.950519	0.309397	0.520888	0.417918	0.368075	0.562821	0.417982	0.45326	0.446816	0.37407	0.419202	0.473099	0.316432	0.393149	0.984726	0.385361	0.586394	0.402296	0.475079	0.44532	0.590533	0.932818	0.389208	0.517983	1.24343	0.349453	0.33848	1.01612	0.574013	0.357083	0.469391	0.419192	0.471885	0.333188	0.512425	0.49749	0.32665	0.326008	0.400648	0.321146	0.38574	0.328485	0.423553	0.360813	0.415406	0.451465	0.273107	0.522775	0.385968	0.388754	0.380381	0.438695	0.305221	0.421896	0.446136	0.400581	0.337637	0.458779	0.496125	0.353372	0.744793	0.414227	0.428373	0.637932	0.487121	0.608186	0.349089	0.526843	0.441889	0.444452	0.968735	0.391983	0.420849	0.871622	0.787991	0.583813	0.329953	0.470196	0.416006	0.558276	0.461303	0.380424	0.301368	0.277931	0.400824	0.347542	0.267135	0.831814	0.40843	0.370292	0.369317	0.370405	0.280073	0.433988	0.321117	0.391087	0.339352	0.446529	1.97071	0.445235	1.44222	0.466387	0.473997	0.470369	0.375705	1.19013	0.494278	0.318529	0.435481	0.344794	0.399027	0.394418	0.36472	0.419745	0.52189	0.429614	0.347133	0.342212	0.495232	0.526747	0.395251	1.24975	0.942916	0.593143	1.46664	0.51548	0.356522	0.749126	0.45657	0.605175	0.404315	0.434009	0.306637	0.373803	0.503214	0.458345	0.409101	0.493841	0.402936	0.740489	0.499661	0.67647	1.51157	0.556758	0.43244	0.442446	0.359053	0.312256	0.442467	0.4008	0.388841	0.390342	0.54729	0.452274	0.541649	0.546347	0.925082	0.395912	0.47857	0.592279	0.449852	0.453929	0.463759	0.716697	0.588034	0.597081	0.988886	0.771613	0.450184	0.9369	0.532577	0.338839	0.401856	0.393097	0.413941	0.366439	0.55178	0.540454	0.432011	0.589672	0.381163	0.342851	0.352034	0.846679	0.278895	0.524225	0.78725	0.38849	0.300482	0.56328	0.514727	0.561197	0.52755	0.554639	0.48644	0.478147	0.386109	0.413543	0.489904	0.415215	0.56722	0.388724	0.653281	0.279073	0.552835	0.420348	0.493923	0.34113	0.397093	0.589907	0.430524	0.509461	0.451832	0.332511	0.803528	0.518951	0.455917	0.517331	0.375898	0.75782	0.590402	0.431112	0.338635	0.411088	0.402372	1.11315	0.700297	0.710767	0.535929	0.700731	0.402634	0.358719	0.672001	0.608273	0.415668	0.448856	0.38691	0.803512	0.416452	0.433594	0.567452	0.657274	0.600586	0.42623	0.637685	0.481668	0.44113	0.548897	0.614417	0.507141	0.686904	0.539902	0.411322	0.451402	0.844868	0.534135	0.648928	0.570605	0.478521	0.714337	0.319692	0.452148	1.28484	0.359429	0.609759	0.960994	33554432	0.446155	0.486521	0.374328	0.579464	0.465	0.474029	0.374653
Bcin01g05480.1	0.229115	0.278051	0.203266	0.236863	0.247292	0.417531	0.281546	0.245532	0.234579	0.248859	0.28228	0.242798	0.230365	0.319093	0.275112	0.23084	0.262749	0.282879	0.237821	0.247352	0.245119	0.241448	0.311586	0.236636	0.227986	0.258342	0.22744	0.262714	0.371872	0.200702	0.212614	0.238275	0.239186	0.236499	0.277728	0.291596	0.264991	0.291748	0.29584	0.239351	0.237865	0.2729	0.286508	0.273514	0.324841	0.273117	0.233399	0.21838	0.222744	0.261087	0.226109	0.217639	0.201127	0.220325	0.236619	0.229762	0.235343	0.279396	0.23208	0.28324	0.217959	0.245858	0.232194	0.255005	0.224339	0.227461	0.229104	0.338699	0.301276	0.252944	0.438996	0.27304	0.242202	0.21639	0.336426	0.235994	0.222372	0.274833	0.215546	0.273715	0.279334	0.31758	0.273163	0.221694	0.356986	0.243674	0.261872	0.253759	0.233604	0.259371	0.24817	0.267732	0.288541	0.228014	0.274722	0.226843	0.200069	0.202764	0.210317	0.215244	0.20256	0.480369	0.219986	0.298451	0.227016	0.19199	0.236799	0.241231	0.271098	0.261487	0.235174	0.24289	0.246472	0.25451	0.299427	0.218824	0.245103	0.263721	0.244857	0.301077	0.256549	0.29082	0.581804	0.211966	0.252835	0.23119	0.319266	0.2485	0.237895	0.254677	0.237912	0.292101	0.271725	0.298423	0.289003	0.390774	0.261806	0.221626	0.311646	0.243079	0.283005	0.31377	0.307383	0.273916	0.259271	0.331806	0.214498	0.230163	0.275661	0.217702	0.262169	0.320846	0.223991	0.226272	0.285284	0.438021	0.277155	0.286411	0.278939	0.251557	0.231816	0.213877	0.268263	0.2419	0.292384	0.241654	0.213492	0.241407	0.28381	0.267768	0.373575	0.306172	0.282183	0.268336	0.298002	0.378176	0.284399	0.271455	0.279523	0.253225	0.612423	0.270938	0.257293	0.245996	0.26203	0.359731	0.229801	0.250887	0.23264	0.226596	0.217128	0.234678	0.279249	0.319781	0.255169	0.251604	0.215602	0.302157	0.211921	0.386607	0.234354	0.210028	0.25764	0.278856	0.219532	0.299441	0.223814	0.206012	0.284849	0.284594	0.269119	0.213327	0.261662	0.241113	0.278228	0.233416	0.263198	0.273045	0.259661	0.230287	0.309037	0.244554	0.216274	0.258176	0.226469	0.256604	0.283272	0.260106	0.251288	0.295103	0.251373	0.235906	0.31292	0.305788	0.334485	0.233449	0.237656	0.265722	0.246478	0.264081	0.214391	0.32769	0.229589	0.279647	0.213957	0.246098	0.256949	0.227019	0.224769	0.255018	0.257673	0.237509	0.230626	0.232816	0.279843	0.320482	0.271552	0.264182	0.270129	0.280703	0.257463	0.226669	0.296019	0.228818	0.227113	0.246532	0.389759	0.279894	0.253645	0.232343	0.244585	0.302823	0.211703	0.313355	0.262346	0.227835	0.420071	0.26029	0.24352	0.34685	0.231754	0.376655	0.218817	0.274746	0.268858	0.227469	0.255709	0.227142
Bcin01g05490.1	0.311794	0.296138	0.224479	0.257448	0.319882	0.443364	0.250415	0.224725	0.23229	0.304209	0.262711	0.248037	0.28741	0.219708	0.280612	0.215294	0.305552	0.303647	0.257385	0.253956	0.197498	0.24431	0.268363	0.267936	0.240615	0.25999	0.23877	0.227848	0.377126	0.255532	0.255664	0.222458	0.213088	0.227245	0.203399	0.617962	0.315498	0.199336	0.246059	0.251727	0.239133	0.235139	0.185617	0.258475	0.302651	0.224971	0.201837	0.23516	0.203023	0.238598	0.195095	0.227734	0.260217	0.23377	0.223344	0.20655	0.228249	0.293344	0.206942	0.26934	0.212783	0.222605	0.255021	0.230877	0.193166	0.204731	0.233911	0.207542	0.226552	0.204909	0.275434	0.272981	0.186422	0.254371	0.32073	0.200602	0.224908	0.303252	0.221055	0.217755	0.3923	0.278597	0.201977	0.226929	0.269893	0.200679	0.197542	0.434487	0.255484	0.209387	0.265504	0.202808	0.183238	0.225283	0.261835	0.230756	0.272582	0.2783	0.379402	0.301005	0.260433	0.509748	0.382795	0.375606	0.281801	0.275598	0.325108	0.221551	0.336714	0.382317	0.225976	0.325648	0.236695	0.227937	0.312169	0.275995	0.287959	0.298791	0.239734	0.442616	0.293768	0.25946	0.344519	0.245166	0.390337	0.300144	0.322573	0.324891	0.29278	0.278999	0.228398	0.312864	0.272851	0.547618	0.259767	0.442693	0.278883	0.216879	0.518612	0.553268	0.241996	0.275412	0.231158	0.403641	0.230712	0.313332	0.250853	0.220963	0.243778	0.235956	0.236289	0.347911	0.250698	0.234844	0.287368	0.280302	0.233898	0.355406	0.218386	0.254854	0.215903	0.219449	0.210753	0.238484	0.243749	0.237535	0.348872	0.276898	0.195541	0.293792	0.592087	0.199209	0.283039	0.233251	0.259682	0.486018	0.255216	0.262251	0.242375	0.227977	0.648108	0.194199	0.230768	0.238599	0.264673	0.221225	0.282548	0.198167	0.262511	0.2499	0.172254	0.295795	0.240903	0.252246	0.223554	0.265991	0.248746	0.522526	0.258135	0.302502	0.224569	0.241367	0.222549	0.264613	0.252308	0.359139	0.192579	0.241188	0.275435	0.27232	0.236284	0.226903	0.241718	0.275483	0.271516	0.257796	0.214171	0.259366	0.243439	0.213965	0.2684	0.229004	0.211891	0.206771	0.236855	0.339189	0.205647	0.251747	0.222759	0.237931	0.224674	0.214708	0.244758	0.253668	0.239049	0.257471	0.237097	0.228341	0.176591	0.179179	0.214122	0.263299	0.242402	0.211667	0.184033	0.228788	0.215959	0.179028	0.198788	0.203727	0.20759	0.287074	0.267651	0.250603	0.236247	0.240965	0.290869	0.267803	0.242514	0.203446	0.213626	0.250001	0.260309	0.232301	0.231272	0.296622	0.337287	0.25001	0.260929	0.20118	0.234172	0.221009	0.238282	0.267472	0.232557	0.181567	0.479867	0.248442	0.18464	0.213233	0.301877	0.248308	0.276958	0.164364	0.191637	0.201418	0.215742	0.215365
Bcin01g05490.2	0.265863	0.292548	0.340463	0.26202	0.24473	0.427044	0.202877	0.24997	0.379448	0.324394	0.194829	0.204882	0.347395	0.250348	0.236935	0.21512	0.27712	0.288078	0.23195	0.198568	0.215116	0.214135	0.235746	0.262674	0.219987	0.226726	0.23604	0.191225	0.295387	0.234427	0.264238	0.227889	0.248571	0.271522	0.258109	0.319644	0.206446	0.186756	0.219403	0.21024	0.191511	0.262187	0.211714	0.196123	0.263956	0.198969	0.199867	0.204224	0.261279	0.26814	0.203365	0.218421	0.204509	0.248161	0.192402	0.203994	0.201997	0.254621	0.186238	0.226916	0.204316	0.217544	0.227961	0.204495	0.205579	0.216314	0.18513	0.192201	0.192189	0.186784	0.310841	0.269502	0.231374	0.227757	0.214793	0.184091	0.209482	0.230512	0.243517	0.201391	0.238482	0.290906	0.204706	0.223182	0.208851	0.201845	0.167512	0.232052	0.320523	0.188047	0.309119	0.180198	0.212195	0.223535	0.235566	0.203403	0.281095	0.265698	0.239889	0.304105	0.2613	0.490895	0.323861	0.324053	0.278602	0.320143	0.321905	0.286222	0.190484	0.323163	0.200727	0.315817	0.256968	0.261058	0.294962	0.27291	0.297126	0.253439	0.227797	0.255242	0.259089	0.253747	0.33185	0.243349	0.297813	0.19	0.318503	0.299986	0.236547	0.222434	0.266768	0.307768	0.234726	0.281249	0.249574	0.317178	0.281227	0.236111	0.395112	0.365664	0.231765	0.260242	0.22367	0.320374	0.175008	0.192494	0.21886	0.218632	0.195626	0.225485	0.31001	0.287887	0.247534	0.237031	0.219925	0.28278	0.318503	0.261807	0.194487	0.196788	0.241939	0.182976	0.2194	0.19684	0.24305	0.228642	0.408863	0.220574	0.289847	0.283958	0.573417	0.192548	0.272922	0.241728	0.271193	0.272552	0.263396	0.237847	0.267541	0.185294	0.397722	0.20307	0.203416	0.32911	0.374173	0.21688	0.237061	0.251872	0.246369	0.234994	0.195607	0.288908	0.246193	0.285757	0.212457	0.232517	0.286694	0.503651	0.21623	0.310556	0.217104	0.287509	0.167485	0.268211	0.207339	0.29754	0.200927	0.259575	0.257564	0.260722	0.206166	0.242988	0.195404	0.260978	0.241591	0.248136	0.182895	0.286604	0.248476	0.231566	0.307823	0.217795	0.215087	0.184919	0.210594	0.26875	0.205157	0.260077	0.189484	0.22006	0.238116	0.205845	0.239938	0.223613	0.197739	0.201952	0.299511	0.259266	0.183204	0.181906	0.179936	0.252575	0.260865	0.147327	0.193043	0.21314	0.185593	0.172917	0.208759	0.173672	0.166436	0.250708	0.302309	0.343659	0.210131	0.278422	0.222223	0.183147	0.268029	0.188573	0.19739	0.208056	0.214537	0.204415	0.20632	0.245339	0.329406	0.210231	0.199195	0.191257	0.194671	0.211392	0.236714	0.254377	0.229378	0.157818	0.325862	0.205572	0.165215	0.379095	0.230451	0.228068	0.244109	0.186328	0.214985	0.199366	0.19765	0.218224
Bcin01g05510.1	0.367699	0.390902	0.300935	0.30883	0.367384	0.375617	0.358002	0.306648	0.332618	0.320401	0.322114	0.372475	0.433205	0.414121	0.380353	0.35004	0.373816	0.327125	0.381346	0.328576	0.349454	0.395499	0.366961	0.34049	0.464812	0.329526	0.355053	0.385233	0.468161	0.389903	0.376901	0.336991	0.303837	0.365719	0.366241	0.411961	0.339253	0.361683	0.345725	0.357896	0.374921	0.398096	0.329246	0.33351	0.356893	0.477296	0.405706	0.374008	0.403665	0.326177	0.331444	0.369074	0.544404	0.439731	0.366913	0.40314	0.416644	0.381615	0.460539	0.508994	0.34387	0.379359	0.369221	0.33249	0.344178	0.318883	0.334113	0.371492	0.336524	0.35495	0.480753	0.387441	0.36091	0.354089	0.406221	0.309362	0.321767	0.40526	0.416926	0.317464	0.354272	0.383416	0.332722	0.355932	0.34968	0.371868	0.357054	0.564467	0.318449	0.505132	0.349146	0.364555	0.344877	0.348898	0.548215	0.335387	0.323771	0.346558	0.300111	0.348416	0.342848	0.536955	0.361342	0.439068	0.309171	0.30673	0.409698	0.328288	0.333902	0.437982	0.346604	0.465425	0.33363	0.302481	0.445507	0.310344	0.375862	0.363639	0.300607	0.327264	0.337777	0.352901	0.427339	0.361174	0.34801	0.323915	0.422736	0.353464	0.319514	0.348596	0.363195	0.460612	0.328741	0.384237	0.476478	0.55013	0.376825	0.363872	0.477064	0.370361	0.344167	0.414247	0.457893	0.470722	0.354825	0.344066	0.326398	0.337462	0.38223	0.38054	0.472511	0.487696	0.3797	0.346936	0.49829	0.488977	0.387325	0.390877	0.389721	0.322922	0.382368	0.327042	0.352492	0.349346	0.37004	0.347099	0.663482	0.323521	0.314039	0.369362	0.403587	0.317103	0.373708	0.338766	0.407058	1.06108	0.363324	0.370936	0.361314	0.318078	0.651211	0.332435	0.330101	0.464239	0.33284	0.441271	0.33528	0.371286	0.322617	0.326134	0.355417	0.354763	0.358168	0.438883	0.303571	0.297467	0.383973	0.545783	0.325383	0.424416	0.299053	0.320086	0.321536	0.372484	0.332155	0.415276	0.372073	0.403324	0.387295	0.346619	0.368984	0.325496	0.332848	0.349763	0.312679	0.348601	0.389083	0.331028	0.354035	0.313447	0.495902	0.338159	0.377574	0.312467	0.299953	0.437031	0.32327	0.391115	0.338625	0.32864	0.399782	0.515186	0.370134	0.396758	0.370856	0.317031	0.336743	0.407197	0.335321	0.357675	0.335402	0.438014	0.389098	0.336758	0.403999	0.501822	0.372338	0.438954	0.327202	0.372336	0.357109	0.365156	0.329249	0.350153	0.354616	0.349784	0.36724	0.321417	0.349218	0.338971	0.335219	0.354533	0.462533	0.341211	0.342046	0.362569	0.352404	0.309865	0.321988	0.326647	0.420191	0.325124	0.31623	0.429422	0.319946	0.307025	0.504721	0.31342	0.320365	0.640466	0.309402	0.501246	0.345668	0.337706	0.327064	0.312505	0.390032	0.320717
Bcin01g05510.2	0.344377	0.41835	0.316624	0.322071	0.433392	0.474876	0.376669	0.314372	0.34922	0.365448	0.345906	0.366097	0.468451	0.400768	0.387249	0.364591	0.395269	0.354331	0.412095	0.340017	0.358559	0.371251	0.400594	0.340026	0.502073	0.344801	0.35646	0.403332	0.442294	0.381885	0.365734	0.359668	0.320071	0.394511	0.368784	0.518835	0.352539	0.362297	0.388433	0.369731	0.370892	0.504448	0.333628	0.346126	0.391041	0.388087	0.400575	0.415939	0.456866	0.366809	0.356883	0.363251	0.508883	0.419385	0.463524	0.362254	0.411855	0.359911	0.390487	0.512749	0.34927	0.384434	0.375882	0.332075	0.348753	0.335619	0.347133	0.402605	0.35626	0.383734	0.433519	0.422237	0.442307	0.366726	0.351605	0.32297	0.339895	0.463376	0.409972	0.341277	0.348965	0.403007	0.376758	0.367492	0.400179	0.406141	0.375202	0.380927	0.33966	0.376576	0.3471	0.39666	0.371162	0.374465	0.701374	0.350591	0.343981	0.372675	0.315309	0.354823	0.344602	0.548105	0.381001	0.45401	0.329426	0.326504	0.385461	0.346381	0.33636	0.49219	0.363672	0.429228	0.354845	0.320084	0.47774	0.332949	0.391153	0.373133	0.314637	0.355953	0.372392	0.365003	0.47269	0.349897	0.471231	0.33076	0.562053	0.37192	0.344149	0.389989	0.354396	0.450133	0.336253	0.416119	0.514919	0.475683	0.400507	0.383321	0.478202	0.408572	0.376787	0.602169	0.491139	0.453475	0.370926	0.356363	0.353382	0.331047	0.392209	0.382261	0.477254	0.500206	0.366077	0.387181	0.47008	0.450755	0.417275	0.401763	0.403257	0.333395	0.368761	0.35655	0.349732	0.365148	0.385726	0.364611	0.428864	0.34021	0.335801	0.390977	0.471744	0.337618	0.394128	0.355579	0.388069	0.641614	0.389898	0.371355	0.439395	0.334602	0.470922	0.344114	0.343364	0.478673	0.37338	0.456423	0.363826	0.354412	0.362001	0.340678	0.401757	0.367301	0.377769	0.484772	0.319352	0.313903	0.418396	0.556253	0.338456	0.451115	0.315223	0.329589	0.332822	0.37742	0.344303	0.558994	0.40596	0.387714	0.403319	0.361013	0.379659	0.332447	0.352606	0.335861	0.329776	0.356428	0.386951	0.351835	0.352911	0.328606	0.521811	0.360506	0.360882	0.326321	0.317024	0.4265	0.349182	0.388533	0.355576	0.345756	0.399561	0.481923	0.391053	0.402998	0.367332	0.323419	0.352997	0.405784	0.343276	0.352422	0.348652	0.425454	0.411611	0.345849	0.405857	0.414505	0.352911	0.402998	0.337552	0.399672	0.37701	0.387814	0.350885	0.348189	0.374063	0.365167	0.376171	0.334709	0.368568	0.354417	0.332737	0.356779	0.470873	0.364883	0.351809	0.369029	0.397796	0.320215	0.339323	0.336659	0.375556	0.336156	0.330113	0.416857	0.32912	0.31808	0.609278	0.342088	0.336912	0.445013	0.323399	0.45277	0.34428	0.353842	0.345347	0.334441	0.445192	0.326516
Bcin01g05520.1	0.279499	0.329559	0.26676	0.298676	0.332639	0.436643	0.314595	0.270435	0.282094	0.316131	0.299198	0.337574	0.297206	0.284677	0.278345	0.267548	0.348555	0.335751	0.269095	0.260946	0.342116	0.254493	0.333106	0.30665	0.343461	0.295037	0.307586	0.282105	0.337361	0.256723	0.360488	0.284733	0.251077	0.369281	0.297056	0.316071	0.281287	0.280751	0.272843	0.263285	0.295883	0.275428	0.272817	0.260619	0.296258	0.31894	0.270048	0.273316	0.254028	0.322768	0.269653	0.271874	0.290283	0.279213	0.284062	0.260629	0.302451	0.276117	0.34935	0.326404	0.304513	0.261278	0.277756	0.260044	0.295337	0.295635	0.302933	0.324695	0.345409	0.289879	0.303509	0.388248	0.33179	0.2874	0.331613	0.252988	0.274997	0.287774	0.325202	0.320675	0.294833	0.331071	0.303599	0.282883	0.484629	0.304136	0.317426	0.39452	0.287491	0.29951	0.335162	0.36089	0.288063	0.293012	0.318205	0.252405	0.281241	0.280582	0.246605	0.308896	0.325763	0.502681	0.307663	0.349998	0.272477	0.233284	0.336847	0.290455	0.240573	0.308106	0.242575	0.28397	0.301515	0.238337	0.403004	0.255838	0.28652	0.299304	0.254805	0.326941	0.338693	0.31875	0.313476	0.295538	0.309391	0.242201	0.360012	0.295578	0.265128	0.281504	0.264768	0.470586	0.240311	0.362972	0.31695	0.355086	0.327608	0.313303	0.417158	0.32501	0.341344	0.314414	0.346684	0.364703	0.261187	0.311458	0.284267	0.314715	0.341286	0.26437	0.460057	0.372487	0.303506	0.251757	0.339023	0.3762	0.337729	0.31489	0.274558	0.257808	0.305707	0.370921	0.273968	0.28193	0.282302	0.282046	0.474327	0.237926	0.267012	0.346341	0.577924	0.284721	0.30372	0.252765	0.33293	0.656161	0.354461	0.263004	0.32241	0.239014	0.630163	0.238271	0.253188	0.328056	0.31878	0.293865	0.320203	0.281003	0.315132	0.258347	0.253334	0.260117	0.298572	0.374217	0.236494	0.254308	0.314161	0.513483	0.239185	0.357595	0.230469	0.237868	0.298168	0.321882	0.250225	0.342975	0.237101	0.268178	0.319544	0.281429	0.406768	0.253173	0.257788	0.254976	0.266082	0.366966	0.294762	0.270509	0.334099	0.254911	0.315904	0.244489	0.271758	0.258248	0.243116	0.321341	0.268349	0.352719	0.233406	0.262016	0.313021	0.302839	0.295052	0.30902	0.275631	0.248336	0.27671	0.290905	0.256564	0.261235	0.260242	0.328298	0.314657	0.253939	0.241143	0.297829	0.245154	0.239266	0.246062	0.262373	0.278557	0.280571	0.254794	0.272454	0.286579	0.275904	0.251977	0.280998	0.252393	0.262588	0.249366	0.276087	0.317575	0.264864	0.325844	0.294486	0.282431	0.246575	0.24147	0.256474	0.268724	0.263968	0.244504	0.28853	0.237603	0.232594	0.82884	0.231567	0.295107	0.289415	0.261138	0.373883	0.255145	0.266217	0.256124	0.23996	0.308065	0.231243
Bcin01g05530.1	0.223449	0.29113	0.211548	0.214517	0.211877	0.349242	0.226549	0.20995	0.216165	0.232778	0.205579	0.217182	0.270512	0.21596	0.201298	0.233628	0.215606	0.247669	0.200795	0.224504	0.216999	0.223539	0.26449	0.213614	0.220308	0.213662	0.217073	0.206609	0.244592	0.229001	0.230681	0.224101	0.211138	0.213758	0.221667	0.246368	0.231853	0.209431	0.208325	0.224353	0.216398	0.215783	0.217889	0.221198	0.257683	0.218322	0.205697	0.222403	0.229252	0.237671	0.216084	0.221815	0.223228	0.224182	0.228826	0.214397	0.21952	0.246712	0.231487	0.222927	0.212708	0.234719	0.215411	0.231384	0.216971	0.20974	0.22894	0.215905	0.220928	0.224487	0.241588	0.234476	0.25101	0.232637	0.274915	0.227627	0.217784	0.285566	0.217562	0.230363	0.225943	0.270802	0.224282	0.225235	0.317107	0.225589	0.222229	0.272611	0.237463	0.235069	0.228643	0.232181	0.220427	0.245368	0.254207	0.213945	0.205289	0.207153	0.203572	0.217505	0.203003	0.40115	0.232424	0.293628	0.199531	0.211491	0.204842	0.215152	0.214755	0.259593	0.213138	0.27018	0.203567	0.215091	0.269859	0.210749	0.248758	0.251922	0.211122	0.225307	0.209678	0.21558	0.24863	0.201532	0.231027	0.216116	0.249422	0.256126	0.215398	0.211498	0.217469	0.243596	0.228445	0.249922	0.24012	0.403858	0.280866	0.209526	0.324338	0.252385	0.21964	0.267455	0.254496	0.244855	0.216619	0.225532	0.214066	0.21835	0.277805	0.231513	0.26881	0.313928	0.21501	0.221447	0.24929	0.308789	0.243795	0.255619	0.227169	0.211273	0.218154	0.203975	0.253324	0.216404	0.247055	0.225332	0.243625	0.22368	0.218324	0.241291	0.295031	0.209986	0.243361	0.242418	0.242948	0.330684	0.251137	0.217214	0.216668	0.228303	0.331407	0.225838	0.209304	0.26786	0.230088	0.248897	0.211977	0.200781	0.22724	0.224319	0.236468	0.282041	0.252082	0.259056	0.211251	0.212105	0.201754	0.411038	0.206955	0.301484	0.203432	0.208017	0.204592	0.241902	0.215791	0.255824	0.219898	0.22291	0.230351	0.251663	0.214517	0.215005	0.209515	0.202826	0.226435	0.22394	0.209039	0.209798	0.210687	0.206701	0.236096	0.209101	0.209757	0.219789	0.215347	0.235013	0.209989	0.2086	0.218768	0.204722	0.213568	0.238776	0.249153	0.275996	0.206227	0.211323	0.233219	0.275019	0.230291	0.228789	0.218519	0.266077	0.223568	0.212936	0.230354	0.229453	0.222425	0.217196	0.207074	0.244153	0.21541	0.228901	0.218749	0.22376	0.212145	0.236826	0.22559	0.208637	0.282225	0.207437	0.218604	0.221925	0.243145	0.225837	0.211019	0.239923	0.249333	0.218465	0.219456	0.216509	0.216215	0.21839	0.219215	0.311573	0.20339	0.19523	0.3454	0.210675	0.215921	0.223787	0.217789	0.242921	0.202678	0.224872	0.228264	0.216576	0.249614	0.21463
Bcin01g05540.1	0.413382	0.450283	0.391156	0.518407	0.422177	0.719852	0.637634	0.622978	0.498664	0.625759	0.343225	0.326455	0.329119	0.368506	0.43757	0.397144	0.520573	0.490197	0.526259	0.592643	0.542651	0.319744	1.28522	0.513655	0.371566	0.572619	0.464017	0.572153	0.379935	0.42189	0.357386	0.406131	0.437495	1.16376	0.51221	0.930359	0.577207	0.374047	0.386372	0.771194	0.833606	0.508982	0.322832	0.356275	0.961663	0.43982	0.265884	0.325375	0.284847	0.59871	0.400252	0.370511	0.382011	0.391636	0.51496	0.349282	0.51479	0.382558	0.397298	0.741575	0.386379	0.381925	0.298842	0.73472	0.43118	0.483202	0.68145	0.582842	0.35511	0.346931	0.533516	0.448571	0.459301	0.601293	0.743437	0.279176	0.458303	0.567014	0.529763	0.494361	0.755009	0.570192	0.481568	0.536646	0.966219	0.550117	0.483502	0.483409	0.39822	0.752758	0.691024	0.371125	0.349204	0.684889	0.547834	0.193924	0.376944	0.355787	0.40487	0.548109	0.520859	0.829134	0.487066	0.413312	0.799571	0.433599	0.411155	0.411962	0.355486	0.613742	0.333408	0.677262	0.371769	0.78418	0.512188	0.373029	0.633769	0.428002	0.500084	0.38845	0.338479	0.450268	0.541848	0.598429	0.639002	0.467265	0.548543	0.865236	0.465355	0.351099	0.326601	0.876945	0.427762	0.543493	2.8634	1.24632	0.942516	0.527605	0.876513	0.313881	1.18689	0.748115	1.16166	0.414011	0.355872	0.509336	0.574735	0.420852	0.519403	0.799588	0.907788	0.572463	0.425714	0.384425	0.535037	0.58474	0.626935	0.940201	0.650442	0.513251	0.590758	0.507827	0.537083	0.621356	0.881179	0.424316	0.546458	0.417835	0.422	0.781812	0.922306	0.403192	0.354472	0.550859	0.522132	0.453789	0.503115	0.8376	1.22393	0.380038	0.986037	0.454351	0.332876	1.13778	0.472358	0.524007	0.392987	0.444228	0.481919	0.523873	0.857404	0.479997	0.533168	0.684578	0.94321	0.332307	0.283817	0.843864	0.315234	0.683621	0.34054	0.485801	0.398939	0.572377	0.529506	0.442005	0.305444	0.655901	0.411913	0.511812	0.344256	0.428089	0.305958	0.967671	0.387054	0.585444	0.289338	0.334689	0.465086	0.331722	0.573497	0.394491	0.528907	0.324825	0.381795	0.379439	0.400113	0.422151	0.443032	0.482592	0.43564	0.438981	0.353894	0.702315	0.504043	0.403263	0.334242	0.44366	0.300885	0.323944	0.43992	0.355213	0.728754	0.412505	0.426589	0.469651	0.294011	0.310278	0.329392	0.373472	0.466798	0.516762	0.413038	0.524634	0.360329	0.463508	0.416636	0.59454	0.402209	0.292426	0.37978	0.579282	0.4509	0.62972	0.413278	0.506851	0.809195	0.352063	0.404939	0.500685	0.532724	0.339052	0.361177	0.450809	0.515887	0.226056	1.2815	0.495058	0.339744	0.364696	0.355229	0.410513	0.252636	0.388195	0.291737	0.470582	0.58009	0.320782
Bcin01g05550.1	0.308967	0.364815	0.308278	0.314792	0.320099	0.402785	0.323523	0.324843	0.322757	0.322729	0.363173	0.323706	0.344732	0.320788	0.314557	0.321338	0.310039	0.328503	0.338576	0.305615	0.318931	0.301762	0.353498	0.32273	0.309593	0.309547	0.31763	0.311608	0.317593	0.303451	0.310747	0.304503	0.323751	0.310124	0.319352	0.355684	0.312367	0.305973	0.328017	0.300292	0.331999	0.317873	0.327124	0.309058	0.312506	0.302761	0.301462	0.30545	0.302686	0.317104	0.314326	0.303676	0.303209	0.308417	0.310568	0.308004	0.311332	0.305733	0.299771	0.304609	0.306542	0.31022	0.307924	0.309796	0.304021	0.325526	0.307551	0.327435	0.31059	0.308188	0.316481	0.301463	0.304811	0.310276	0.328006	0.30625	0.317003	0.359	0.303532	0.327242	0.317883	0.363517	0.300926	0.311431	0.322339	0.299689	0.316672	0.345602	0.312	0.31018	0.329696	0.325652	0.308263	0.302549	0.353145	0.301092	0.309567	0.308118	0.310573	0.319619	0.304064	0.464137	0.356886	0.451512	0.310694	0.317557	0.318617	0.3128	0.303772	0.355477	0.315951	0.364444	0.308278	0.319455	0.362953	0.310172	0.361917	0.360384	0.324841	0.301539	0.313098	0.323441	0.410796	0.310266	0.319882	0.314933	0.363065	0.375253	0.306957	0.322298	0.320282	0.378023	0.31245	0.361581	0.392692	0.449152	0.360405	0.312483	0.458213	0.359678	0.318946	0.425581	0.36047	0.353949	0.305538	0.329839	0.311935	0.302844	0.35707	0.33068	0.352845	0.438389	0.332322	0.299485	0.356658	0.36094	0.359692	0.347836	0.299421	0.319713	0.30686	0.317409	0.310876	0.313066	0.356411	0.306171	0.33582	0.303589	0.313222	0.359149	0.375829	0.322978	0.368944	0.330944	0.359248	0.42736	0.352478	0.311564	0.323816	0.321058	0.36383	0.306921	0.326285	0.360307	0.312439	0.355352	0.305742	0.330015	0.311802	0.303755	0.319872	0.362403	0.362795	0.398294	0.308851	0.309158	0.306652	0.40436	0.309239	0.451679	0.334908	0.309292	0.317294	0.368508	0.303899	0.356279	0.31371	0.313364	0.361182	0.369822	0.314795	0.300117	0.317537	0.329538	0.314845	0.307743	0.313395	0.320309	0.309171	0.326632	0.307709	0.310335	0.305835	0.311454	0.31116	0.352483	0.32378	0.332958	0.307176	0.317332	0.33909	0.352309	0.365509	0.363571	0.322327	0.312047	0.307225	0.358657	0.304876	0.310385	0.309159	0.374203	0.316043	0.311296	0.302996	0.308284	0.308034	0.305482	0.329624	0.354126	0.31666	0.306562	0.306715	0.302253	0.3029	0.392637	0.31353	0.316803	0.352982	0.31078	0.307554	0.308248	0.325257	0.307488	0.307018	0.353895	0.339184	0.313265	0.310171	0.31089	0.312296	0.330648	0.307319	0.367879	0.314831	0.310867	0.486428	0.306837	0.319498	0.318892	0.31427	0.354247	0.314834	0.316113	0.30731	0.30379	0.391823	0.308969
Bcin01g05560.1	0.462491	0.434312	0.303488	0.324155	0.294934	0.612512	0.485008	0.310787	0.327135	0.309895	0.415611	0.377713	0.356557	0.360663	0.327275	0.409982	0.442476	0.504533	0.524709	0.35657	0.393385	0.483714	0.50179	0.419009	0.31522	0.36776	0.356536	0.294264	0.413525	0.329064	0.347252	0.369489	0.319843	0.40848	0.38472	0.807537	0.336982	0.3471	0.495706	0.351385	0.257273	0.597517	0.427829	0.621924	0.405717	0.340478	0.451443	0.344181	0.407916	0.420183	0.30561	0.371523	0.33708	0.446933	0.283496	0.289081	0.357912	0.393448	0.358568	0.373294	0.254536	0.381154	0.28507	0.371144	0.374436	0.421591	0.342853	0.448014	0.575158	0.327589	0.802333	0.58012	0.406995	0.562015	0.459703	0.514631	0.341712	0.660646	0.420185	0.406741	0.908592	0.43029	0.401723	0.314902	0.468553	0.313328	0.615772	0.325939	0.382554	0.420163	0.275758	0.667842	0.319868	0.399725	0.442272	0.21177	0.284721	0.353367	0.304159	0.349952	0.320044	0.705106	0.428581	0.369507	0.304223	0.422379	0.275941	0.340357	0.358784	0.497691	0.316541	0.275925	0.284628	0.517359	0.321135	0.348118	0.277314	0.334397	0.329526	0.440548	0.453578	0.365399	0.490642	0.277864	0.589414	0.491935	0.899697	0.385585	0.357276	0.323564	0.320426	0.462439	0.432133	0.345126	0.354058	1.081	0.604607	0.237311	1.24682	0.50143	0.283514	0.420563	0.527039	0.259116	0.588665	0.565917	0.413553	0.378921	0.478839	0.415801	0.377765	0.552834	0.252672	0.336618	0.373158	0.751833	0.83741	0.712065	0.455467	0.453466	0.443514	0.333806	0.400199	0.283023	0.28411	0.413471	0.424343	0.24978	0.356595	0.420303	0.793158	0.392998	0.372839	0.482069	0.5923	0.66738	0.432417	0.588485	0.309933	0.365657	0.853016	0.306648	0.328396	0.590731	0.34913	0.332728	0.386064	0.334991	0.336229	0.348286	0.590768	0.332832	0.470554	0.395754	0.320111	0.305641	0.411823	0.71903	0.425773	0.454104	0.279354	0.311992	0.522526	0.345172	0.371549	0.487049	0.380114	0.44092	0.368981	0.477402	0.30913	0.362276	0.358425	0.417295	0.374909	0.35446	0.299257	0.301775	0.30311	0.333783	0.392919	0.320929	0.263821	0.450077	0.340336	0.317933	0.289921	0.341568	0.305902	0.424501	0.321454	0.306804	0.403945	0.746902	0.286935	0.265753	0.408747	0.421465	0.324305	0.356214	0.30999	0.579832	0.317256	0.306749	0.322778	0.293118	0.366774	0.292492	0.314148	0.322743	0.405564	0.360499	0.365351	0.349427	0.298428	0.372515	0.3216	0.299015	0.419164	0.270957	0.382484	0.255798	0.411214	0.352083	0.389087	0.439278	0.695119	0.353945	0.267991	0.351683	0.352412	0.254962	0.340866	0.480193	0.367159	0.356438	1.11275	0.380077	0.363752	0.32337	0.262739	0.345953	0.282188	0.308364	0.343529	0.250148	0.361031	0.24709
Bcin01g05560.2	0.274718	0.36877	0.288553	0.334408	0.344965	0.536427	0.387595	0.35837	0.283328	0.410292	0.331508	0.245366	0.291693	0.302179	0.736744	0.279522	0.422031	0.424768	0.252911	0.465082	0.284161	0.337811	0.474883	0.287549	0.303541	0.260527	0.305297	0.262549	0.314963	0.325314	0.348755	0.302933	0.298034	0.424521	0.300433	0.478896	0.294645	0.433818	0.324617	0.306325	0.30812	0.336626	0.298389	0.309127	0.259886	0.23133	0.281116	0.420155	0.44673	0.287682	0.288081	0.301957	0.350934	0.239555	0.252645	0.240061	0.291483	0.351076	0.30406	0.261294	0.273589	0.330337	0.390259	0.390025	0.348475	0.35048	0.293977	0.361603	0.268315	0.310005	0.401062	0.303273	0.370558	0.377687	0.413985	0.281355	0.314648	0.426797	0.344524	0.389935	0.415464	0.425391	0.282182	0.323705	0.756779	0.359572	0.341535	0.327236	0.331017	0.293286	0.285491	0.304616	0.294563	0.350179	0.252848	0.193375	0.244792	0.267186	0.209719	0.330818	0.280819	0.617293	0.292653	0.379003	0.224704	0.23797	0.217846	0.306432	0.390482	0.314517	0.190311	0.278956	0.215349	0.350372	0.338364	0.291533	0.406658	0.38611	0.296519	0.331721	0.316251	0.352217	0.333281	0.345625	0.303844	0.320661	0.39181	0.454372	0.2731	0.307467	0.273444	0.39261	0.299012	0.39191	0.392086	0.964451	0.526415	0.222763	0.489302	0.419989	0.317496	0.54202	0.301111	0.243885	0.339437	0.400504	0.35501	0.325485	0.4757	0.435095	0.651529	0.417968	0.350392	0.29774	0.26782	0.425607	0.496076	0.382475	0.512807	0.387585	0.319549	0.293195	0.313382	0.275869	0.392511	0.30896	0.399285	0.232366	0.367485	0.320271	0.311641	0.294574	0.402918	0.496391	0.324898	0.507475	0.338225	0.424751	0.327743	0.306341	0.75878	0.364859	0.30185	0.362246	0.265468	0.264019	0.315486	0.285361	0.45918	0.483478	0.327876	0.294562	0.32588	0.334029	0.324911	0.25014	0.325545	0.630617	0.272622	0.478739	0.26692	0.30448	0.29084	0.525278	0.326369	0.648154	0.280965	0.251619	0.317325	0.414524	0.281718	0.309599	0.277948	0.437672	0.237402	0.387866	0.297878	0.297947	0.324973	0.307635	0.527207	0.375836	0.248931	0.412427	0.269437	0.281833	0.228637	0.268287	0.328662	0.257642	0.288763	0.320794	0.344239	0.334887	0.301674	0.25748	0.26154	0.285278	0.271005	0.294226	0.325117	0.318812	0.311424	0.29521	0.343323	0.35134	0.292519	0.292846	0.248785	0.279243	0.372014	0.284435	0.310939	0.264649	0.297828	0.375905	0.31683	0.35629	0.326474	0.226895	0.266161	0.395336	0.410956	0.242123	0.280491	0.278314	0.284011	0.300498	0.249985	0.235238	0.304487	0.374474	0.291449	0.314967	0.283096	0.305666	0.993648	0.311696	0.326565	0.377079	0.230208	0.265008	0.297543	0.314936	0.297628	0.270041	0.319666	0.249265
Bcin01g05570.1	0.634996	1.42874	2.633	0.694235	0.709477	0.861613	1.13111	0.580973	1.01485	0.654823	0.567318	0.706575	0.752656	0.484238	1.11489	0.384946	0.766256	0.438582	0.505697	0.685912	2.43132	0.592629	0.65348	0.609894	0.614443	0.620468	0.508757	0.482192	0.384836	0.609749	0.694495	0.439979	0.958861	0.899436	0.466519	1.09552	0.685498	0.71324	0.530915	0.967185	0.500433	1.1914	0.47702	0.80777	0.762349	0.716646	0.59942	0.448879	0.746366	0.610445	0.65408	0.440775	0.684082	0.375116	0.747008	0.384888	0.590045	0.604549	0.589727	1.2335	0.408585	1.01803	0.517078	0.565702	0.604773	1.51704	0.592168	0.861991	0.767759	1.15349	0.448473	0.90392	0.981153	0.817283	0.82075	0.565618	0.503081	0.44265	0.404536	0.631783	0.63268	0.87983	0.387704	0.556049	1.13295	0.73065	0.972796	1.02853	0.924588	0.776814	0.556324	0.665424	0.579281	0.731814	2.50733	0.30029	0.646761	0.558001	0.471644	0.456615	0.434898	0.992376	0.608344	0.866649	0.620703	0.569445	0.585683	0.511969	0.447868	1.09169	0.551741	0.576913	0.300749	0.627443	0.659728	0.36275	0.470407	0.785778	0.747216	0.572536	0.639051	0.671399	0.826417	0.40657	0.692716	0.670474	0.622848	0.535207	0.656571	0.679913	1.03374	2.36338	0.599958	0.710231	0.505323	1.46948	0.4463	0.406138	1.74786	0.56253	1.40554	0.602513	0.579768	0.977814	0.57928	0.593337	1.45519	0.417201	0.494213	0.684956	0.941073	0.66059	0.544528	0.483847	0.540486	0.398695	0.489679	0.508012	0.647648	0.390771	0.644905	0.540792	0.589453	0.517855	0.478594	0.410727	0.500558	0.389929	0.542108	6.87106	1.09537	0.687765	0.839723	0.415755	0.622132	1.84243	0.63732	0.616184	0.7166	0.661252	1.16525	0.485601	0.374244	0.726552	0.356806	0.721596	0.503717	0.546842	0.585645	0.488492	0.965919	0.330187	1.07014	0.928421	0.414475	0.404125	0.455512	1.0088	0.788311	0.470922	0.693633	0.460679	0.495052	0.508803	0.480592	0.727529	0.565046	0.457766	0.547393	0.469633	0.423302	0.634442	0.451396	0.400613	0.636347	0.497689	0.42672	0.769489	0.80433	0.451243	0.740523	0.582529	0.487286	0.471924	0.336699	1.0784	0.538912	0.84855	0.554116	0.662003	0.740464	0.55341	0.46269	0.828521	0.378165	0.308929	0.678495	0.560924	0.342526	0.367073	0.351633	1.33126	0.431629	0.420992	0.431223	0.895894	0.441903	0.411548	0.414435	0.385165	0.519746	0.722334	0.653803	0.493158	0.35727	0.506165	0.532293	0.45441	0.425983	0.459119	0.501854	0.700155	0.587429	0.407302	0.539407	0.436541	0.961573	0.377929	0.353135	0.457621	0.602203	0.360344	0.441219	0.61162	0.586493	0.465912	1.50885	0.408428	0.347055	1.12458	0.36558	0.51409	0.426273	0.392853	0.391546	0.355647	0.56429	0.377634
Bcin01g05580.1	0.334615	0.315521	0.297692	0.270725	0.3076	0.508121	0.331963	0.269123	0.280538	0.349458	0.296369	0.283194	0.298277	0.336853	0.399831	0.437458	0.399283	0.361063	0.342236	0.514585	0.288082	0.23675	0.382592	0.284922	0.337074	0.357156	0.348068	0.276525	0.492723	0.279246	0.322964	0.275064	0.346449	0.311302	0.376883	0.686032	0.292849	0.470881	0.434606	0.341568	0.229499	0.363651	0.319398	0.308932	0.331239	0.248125	0.255308	0.309627	0.373004	0.277233	0.266211	0.316403	0.224023	0.239472	0.301439	0.297416	0.351722	0.270693	0.245154	0.318784	0.325379	0.347953	0.309044	0.266725	0.370036	0.361153	0.331078	0.333212	0.31482	0.343069	0.348931	0.259071	0.312514	0.294374	0.47664	0.24096	0.338495	0.395877	0.278081	0.33742	0.274364	0.448529	0.22212	0.406569	0.722538	0.313692	0.456406	0.40368	0.225308	0.376901	0.301989	0.448811	0.457035	0.297714	0.348886	0.193848	0.338301	0.268871	0.260279	0.331754	0.293517	0.584491	0.34293	0.412595	0.303865	0.286185	0.385861	0.342354	0.285666	0.459387	0.385078	0.295022	0.307313	0.286608	0.310931	0.377426	0.462944	0.347594	0.293732	0.266563	0.511614	0.335978	0.461356	0.299705	0.665626	0.29214	0.687638	0.358775	0.345314	0.371924	0.539152	0.52112	0.356068	0.431293	0.462948	0.39366	0.291438	0.735821	0.503985	0.43025	0.406467	0.368041	0.43037	0.366266	0.291228	0.520208	0.261908	0.259991	0.320207	0.294457	0.310641	0.322718	0.321249	0.312175	0.343747	0.298867	0.386095	0.522267	0.328531	0.22681	0.338267	0.322044	0.309964	0.308414	0.351764	0.315426	0.334624	0.220165	0.403776	0.308164	0.666556	0.238548	0.451091	0.303305	0.322398	0.356978	0.297127	0.32005	0.277972	0.288887	0.722499	0.282728	0.368746	0.368429	0.289087	0.4191	0.369809	0.311728	0.347164	0.303899	0.390077	0.219893	0.285328	0.441198	0.271454	0.207924	0.255258	0.334833	0.262159	0.356426	0.312658	0.290632	0.298262	0.360693	0.270429	0.409085	0.304179	0.352168	0.334156	0.282457	0.268592	0.251336	0.275802	0.305797	0.270676	0.336548	0.257489	0.283717	0.283951	0.263618	0.274012	0.278041	0.24066	0.235848	0.289785	0.363333	0.285836	0.334242	0.233472	0.361066	0.325556	0.336903	0.318259	0.353147	0.353192	0.257097	0.286674	0.300404	0.214541	0.236843	0.296477	0.320121	0.278972	0.26907	0.274588	0.281846	0.244323	0.266763	0.281164	0.270167	0.265323	0.31986	0.243295	0.351309	0.266058	0.231695	0.248171	0.319928	0.281853	0.265385	0.261008	0.236226	0.28605	0.191831	0.309122	0.347388	0.373413	0.201896	0.299056	0.305195	0.26681	0.252114	0.247648	0.394268	0.221168	0.227348	0.94598	0.420454	0.282738	0.249464	0.238471	0.331591	0.242524	0.315029	0.389447	0.2648	1.61744	0.207209
Bcin01g05590.1	0.234517	0.272183	0.234114	0.23479	0.235394	0.266745	0.235327	0.235276	0.241319	0.236773	0.235941	0.233787	0.268713	0.2346	0.235164	0.233136	0.234219	0.236033	0.233962	0.23498	0.233396	0.233431	0.271748	0.234868	0.233747	0.234056	0.233844	0.233566	0.235069	0.23336	0.233409	0.233613	0.236195	0.233696	0.233753	0.234681	0.233785	0.233332	0.234325	0.233135	0.234794	0.234926	0.236883	0.234757	0.234903	0.233493	0.23272	0.233409	0.233405	0.234042	0.234071	0.233428	0.233039	0.232972	0.232826	0.234173	0.234571	0.233321	0.232895	0.23316	0.233392	0.234856	0.233895	0.235766	0.233646	0.23496	0.233927	0.235608	0.234578	0.232953	0.238353	0.233673	0.234051	0.234704	0.237106	0.234751	0.234076	0.272587	0.233762	0.235033	0.236137	0.271648	0.233834	0.233482	0.232874	0.233568	0.235066	0.237232	0.235487	0.235703	0.235231	0.235475	0.235771	0.234957	0.271033	0.234174	0.234622	0.233977	0.235663	0.234795	0.233503	0.366981	0.269751	0.331232	0.233956	0.235301	0.234826	0.234295	0.234533	0.270988	0.235955	0.270387	0.234637	0.23582	0.269978	0.234773	0.270802	0.270727	0.237759	0.235831	0.23477	0.234957	0.272669	0.233904	0.237979	0.235002	0.272897	0.271986	0.235906	0.234105	0.235202	0.269752	0.234824	0.270371	0.270162	0.3364	0.274074	0.234039	0.334513	0.274427	0.235845	0.277223	0.272922	0.274471	0.234774	0.23504	0.234091	0.233452	0.271894	0.23493	0.269647	0.331703	0.234743	0.234322	0.269234	0.275764	0.270495	0.270046	0.233503	0.236453	0.233506	0.234194	0.235139	0.233759	0.272207	0.234028	0.23596	0.234265	0.234461	0.270844	0.291445	0.236584	0.270631	0.237671	0.271988	0.329821	0.269521	0.236157	0.235127	0.235815	0.270024	0.23537	0.237334	0.273118	0.235291	0.270932	0.235134	0.234228	0.235372	0.234695	0.236085	0.270888	0.27157	0.270774	0.236192	0.235007	0.23339	0.277552	0.233652	0.332058	0.235693	0.233877	0.234654	0.270858	0.232993	0.269661	0.23396	0.233565	0.27054	0.271024	0.234387	0.23374	0.233907	0.234404	0.234182	0.234677	0.233527	0.234189	0.233922	0.234185	0.234	0.233555	0.232747	0.234594	0.234103	0.269388	0.233738	0.233142	0.233469	0.233456	0.233218	0.269278	0.27118	0.272066	0.235036	0.234028	0.233685	0.270138	0.23322	0.234192	0.233977	0.270067	0.23412	0.234142	0.233374	0.233657	0.234133	0.234432	0.234444	0.271289	0.234767	0.234172	0.233861	0.233216	0.233285	0.274955	0.234002	0.234401	0.271138	0.234226	0.234557	0.234166	0.237392	0.233422	0.233468	0.269864	0.247392	0.235123	0.234817	0.235223	0.234042	0.233642	0.234197	0.280948	0.23416	0.233465	0.330598	0.235506	0.235427	0.235996	0.234918	0.270265	0.234274	0.235096	0.234941	0.234408	0.271153	0.23385
Bcin01g05600.1	0.516178	0.735121	0.619461	1.41294	0.554394	1.125	2.1135	0.390574	1.70442	0.723194	2.19138	0.697325	0.528231	0.6392	0.544464	0.518142	0.835492	1.61647	0.71501	1.11635	1.43436	1.49078	1.36772	0.517001	0.444486	0.986847	0.90704	1.39282	0.901597	0.626672	0.738781	1.06659	0.42871	2.01136	0.854578	1.40575	0.509945	1.09644	0.501505	0.59704	1.18133	1.52527	0.451641	0.499552	0.622916	0.491128	0.759042	0.523331	0.555843	1.63818	0.765459	0.486264	0.803509	0.660742	0.719978	0.630434	0.674312	0.471632	0.88402	1.2949	1.03091	0.859682	0.869674	1.17776	0.860825	1.35902	0.771746	1.19866	2.95295	1.2846	1.39548	2.28161	0.959891	1.95002	1.04623	1.76734	1.35423	3.02233	1.28929	0.678239	0.614718	1.2792	0.600787	1.38675	1.44804	0.89572	12.6567	1.32566	0.464098	1.08689	2.81444	0.669577	1.07966	0.585838	3.12947	0.341997	0.691309	0.543064	0.576937	0.865814	0.505441	1.29617	0.542515	0.685937	0.597779	0.466711	0.561923	0.675715	0.434357	0.61978	0.332125	2.53082	0.838391	0.465385	0.91865	0.640855	0.621596	1.17081	0.501344	0.464553	0.924739	1.15056	0.874166	0.720217	1.40333	0.599678	0.792572	1.46054	0.561154	0.705802	0.552529	2.96927	0.385317	0.824548	4.11402	1.88763	1.0467	0.530384	2.27585	0.546018	1.81213	2.12336	1.08771	3.14324	1.04954	0.730745	1.44511	0.52892	2.26698	1.98801	2.04667	0.629215	0.964254	0.612069	0.624086	1.65395	3.63721	1.96795	0.620691	0.575879	1.29313	5.82718	0.403829	0.956014	3.87453e+07	0.706019	0.510637	0.472613	1.0549	8.45058	1.41866	1.28926	0.838592	1.21631	1.10123	0.507226	0.64584	0.69656	0.458008	0.686018	1.50162	1.10197	1.20395	0.594238	0.638532	0.618007	1.01902	1.15773	1.08511	1.06832	0.959132	0.263579	0.643843	1.06174	0.528518	0.614244	0.577439	1.31519	0.461631	1.37785	0.530784	0.604955	0.834969	0.869232	0.496482	1.94182	0.497106	0.688249	1.04601	0.582141	0.458011	1.24718	1.00614	2.34892	0.386025	0.648262	0.464157	0.788022	0.947911	0.593689	1.03646	0.580245	0.679963	0.563687	0.484406	0.613101	0.78614	2.66877	0.689566	0.483686	0.550065	0.588573	0.735616	0.528146	0.715929	0.810419	0.650064	1.09825	0.977752	0.480272	0.772992	0.845394	1.7634	1.43812	0.481146	0.764122	0.690185	9.40062	0.759505	9.73365	0.508033	1.0378	0.551253	0.879299	0.930362	0.594328	0.557712	2.55331	0.467361	0.90713	1.17933	1.92228	0.514852	0.857681	1.06008	0.727242	1.24553	0.805622	0.527813	0.603478	0.833595	2.281	0.605816	0.844839	0.453371	0.491594	0.663113	0.656532	1.38501	1.43752	0.573796	0.452242	0.965613	0.963662	0.668538	0.776443	5.54394	0.339097
Bcin01g05610.1	0.331747	0.472768	0.291186	0.282063	0.259534	0.518562	0.324148	0.255777	0.304919	0.402881	0.34173	0.30191	0.308604	0.296002	0.390427	0.285977	0.303161	0.338053	0.307117	0.268871	0.263278	0.360015	0.491157	0.280618	0.294892	0.283217	0.304129	0.289785	0.357928	0.297735	0.236244	0.309888	0.33271	0.375147	0.417146	0.70171	0.323016	0.383437	0.37065	0.357174	0.361798	0.351189	0.299325	0.33229	0.508509	0.438093	0.359487	0.273676	0.36853	0.364346	0.429113	0.262673	0.3568	0.352175	0.246802	0.39545	0.296929	0.345101	0.330805	0.300724	0.273704	0.272993	0.345401	0.285132	0.302122	0.276991	0.2996	0.324257	0.291837	0.2708	0.472471	0.361263	0.294877	0.301528	0.406436	0.359565	0.312592	0.334198	0.240015	0.310949	0.315438	0.35838	0.412397	0.248142	0.738561	0.320659	0.391527	0.40987	0.253972	0.510293	0.389142	0.368582	0.25876	0.23191	0.247217	0.335518	0.293875	0.358204	0.271423	0.299424	0.39014	0.596608	0.39225	0.433617	0.230629	0.260677	0.660328	0.313183	0.298412	0.531555	0.263657	0.440201	0.294317	0.300416	0.349068	0.314122	0.236926	0.254347	0.231957	0.24048	0.323615	0.286198	0.385293	0.305714	0.338815	0.32022	0.472292	0.258802	0.296575	0.280846	0.311305	0.381451	0.403737	0.279126	0.348108	0.939256	0.344149	0.448665	0.537756	0.292363	0.301188	0.677474	0.57094	0.267798	0.233633	0.365829	0.335766	0.249427	0.272904	0.306737	0.363024	0.443591	0.357253	0.238749	0.374283	0.446448	0.312969	0.590773	0.290887	0.276904	0.266443	0.26091	0.291431	0.299161	0.324321	0.373019	0.399099	0.264883	0.323332	0.395941	0.680866	0.289638	0.306789	0.28173	0.378054	0.273997	0.284134	0.267823	0.318839	0.203542	0.738229	0.253167	0.303454	0.354164	0.255798	0.334062	0.231465	0.298686	0.312796	0.26882	0.253015	0.26616	0.280132	0.274865	0.194121	0.282419	0.32207	0.346146	0.279474	0.335135	0.258399	0.238514	0.224151	0.398694	0.228081	0.367391	0.27704	0.260588	0.268092	0.323402	0.326735	0.243724	0.266506	0.226467	0.212357	0.27664	0.264916	0.27117	0.249203	0.24225	0.347423	0.235391	0.312452	0.242538	0.275519	0.288854	0.221414	0.29016	0.264388	0.246068	0.308872	0.377076	0.33914	0.41616	0.253616	0.249856	0.262073	0.549748	0.253463	0.256198	0.373588	0.312893	0.213635	0.232056	0.256149	0.310346	0.242755	0.219654	0.269919	0.266227	0.25276	0.415708	0.352426	0.443321	0.301001	0.254873	0.33408	0.267975	0.265044	0.239873	0.303693	0.317703	0.291449	0.249239	0.253057	0.260638	0.426594	0.297993	0.26571	0.263779	0.221642	0.259877	0.228496	0.381525	0.255855	0.228656	0.967791	0.241114	0.238564	0.443687	0.208113	0.246343	0.250774	0.198974	0.391948	0.323128	0.228021	0.259725
Bcin01g05620.1	0.783573	0.814709	0.503421	0.577084	2.02544	1.17587	0.546977	0.398993	0.599315	0.585263	2.28327	0.544573	2.18251	0.992302	1.49116	0.954256	1.65168	0.494785	0.514792	4.20246	0.474327	0.583756	0.757184	1.17976	1.25236	0.440081	0.524312	5.72551	1.56175	0.376229	2.26511	0.676359	0.432749	2.09727	1.29899	0.674714	0.605767	0.616659	0.373913	0.658008	2.40132	1.59037	3.80344	1.15763	1.53554	0.857667	1.07575	0.656911	1.11535	1.28023	0.813525	0.875392	1.00626	0.644834	0.506879	0.661968	1.22494	0.99213	1.0306	2.46157	0.660299	0.467105	0.560915	0.530119	0.727756	0.493417	0.584256	1.21702	3.07764	0.563931	1.45728	2.37734	1.93037	1.12041	0.905481	3.17071	0.799668	1.00917	0.673189	1.37114	2.29611	0.688245	11.6002	9.73329	0.618209	11.4015	1.21228	1.38339	35.6798	0.803652	2.92703	0.668316	0.697731	0.423913	3.25255	0.539936	0.60234	0.730268	0.524778	0.990033	6.55688	1.35615	4.34588	0.516511	0.346278	0.432182	0.986663	0.488944	0.738203	0.715671	2.6798	0.53022	2.90411	0.333153	0.50247	0.742531	0.435259	0.549427	0.369384	0.524296	1.11852	0.593891	2.2335	1.09266	1.46502	1.102	0.435072	0.977295	0.568961	2.27871	0.748045	3.0889	0.641643	1.00876	0.512393	1.96955	2.82942	2.24403	2.37945	0.878269	1.89145	2.21371	0.666072	3.274	0.814684	1.80804	3.38461	1.05024	1.00997	0.838056	1.34221	2.53844	2.37151	33554432	0.549703	1.00029	0.495643	1.07836	1.17002	1.01767	5.98523	0.354053	0.5388	0.80023	1.14707	0.640215	0.616983	4.90536	2.29426	0.959652	1.48297	6.38231	0.641005	0.708892	1.39313	2.43374	3.87453e+07	1.04092	2.17856	0.776697	1.56857	0.698806	1.20763	1.95375	2.65386	8.39941	2.49195	0.7049	0.728783	0.472469	0.412525	0.478163	0.963382	1.03444	0.733478	0.605516	3.02953	1.37573	1.12299	0.426044	0.409486	0.543442	1.12921	0.620755	0.564751	2.02691	0.700101	2.4794	0.625171	0.482375	0.540722	0.865499	0.483322	0.72881	0.42832	0.650545	0.590921	0.67545	0.398172	0.472201	1.331	0.575452	2.14984	0.658579	0.562824	3.70969	0.624808	0.895271	3.64686	0.496321	0.521295	1.61543	4.0775	1.06626	5.45944	0.39348	2.37137	2.74331	3.30989	3.21918	0.676362	0.727453	1.95135	0.489678	2.01641	2.33964	1.65934	1.28813	3.31441	1.53458	0.609903	1.04224	1.1264	1.87949	0.488818	1.52356	1.72937	1.26897	0.729969	0.408445	0.826297	1.17768	1.51729	7.03591	1.07307	0.440682	1.30178	33554432	0.982438	1.05126	0.567354	0.930016	33554432	1.67086	2.63992	0.573641	2.02963	2.53668	1.17302	1.49863	33554432	4.84341	2.90292	3.80124	2.32241	0.728812	0.659324	0.618192
Bcin01g05630.1	0.387266	0.557578	0.323348	0.303118	0.876217	0.580219	0.347327	0.318378	0.360229	0.388615	0.327741	0.383108	0.33432	0.607925	0.543378	0.37535	0.415918	0.324875	0.280425	0.351674	0.271082	0.313637	0.414468	0.324476	0.304457	0.326093	0.275587	1.17401	0.396993	0.450963	0.372402	0.350264	0.270932	0.653558	0.296465	0.757952	0.353678	0.525377	0.550701	0.519552	0.677889	0.363395	2.15721	0.373141	0.772428	1.13672	0.466988	0.467846	0.500072	0.606529	0.440934	0.484343	0.643916	0.397766	0.419504	0.444266	0.327821	0.534328	0.566829	0.400053	0.336272	0.404602	0.383907	0.325513	0.335965	0.357594	0.333972	0.419956	0.386411	0.309379	0.754772	1.04008	0.42636	0.437972	0.467517	1.65954	0.462095	0.38528	0.40055	0.368282	1.25768	0.357092	6.8967	5.76202	0.793608	0.363247	0.605008	0.703501	21.4046	0.405574	0.427892	0.365912	0.347303	0.288188	0.364572	0.263712	0.440941	0.385251	0.347014	0.360209	3.81588	0.66832	0.412319	0.395639	0.277977	0.338014	0.327484	0.467453	0.29881	0.401154	0.390007	1.44537	0.349946	0.271552	0.342467	0.391398	0.303598	0.380431	0.279356	0.339832	0.340627	0.304754	0.374335	0.472265	0.446712	0.419335	0.441566	0.391341	0.392887	1.2066	0.325422	0.563838	0.320553	0.948686	0.453156	0.541896	0.907958	0.430424	1.14625	0.440404	0.939963	0.49012	1.06282	0.724956	0.398629	0.56	0.953888	0.92004	0.582113	0.778474	0.999328	0.560279	0.453643	0.707369	2.14194	0.40747	0.331475	0.720788	0.507705	0.294818	0.524171	0.315917	0.271422	0.354403	0.378117	0.326163	0.414372	1.97311	0.473667	0.43373	0.748943	3.70823	0.521652	0.397325	0.68884	1.30345	0.613747	0.36706	1.04761	0.458919	0.47212	0.374836	0.478224	0.487062	1.44446	0.584943	0.497644	0.334666	0.383764	0.265072	0.393933	0.259864	0.370645	0.379593	0.332759	0.348693	1.65243	0.680378	0.294158	0.373457	0.277635	0.350604	0.367712	0.375355	0.300764	0.5146	0.410121	0.661682	0.357314	0.329833	0.320676	0.406909	0.271347	0.278136	0.270814	0.318859	0.302538	0.266016	0.323632	0.32077	0.543818	0.520706	0.76619	0.324117	0.353827	1.40454	0.343931	0.344921	0.323189	0.408967	0.429354	0.46248	2.25944	0.360349	1.47712	0.275592	1.27298	0.517443	0.595819	0.381156	0.531439	0.88364	0.98992	0.376615	0.456148	0.525544	0.486068	0.442083	0.320699	0.539563	0.400855	0.472267	0.33797	0.397045	0.323392	0.298	0.37046	0.340101	0.304692	0.325102	0.338554	0.345984	0.439741	1.81145	0.323976	0.389081	0.654924	1.09563	0.322464	0.276149	0.430098	0.331686	3.93622	0.512132	1.44183	0.338429	1.04941	0.346838	0.345255	0.400757	1.65723	0.494904	0.324974	0.302214	0.366652	0.286879	0.418027	0.231037
Bcin01g05640.1	1.06448	0.864195	0.549252	1.16441	0.6652	1.58652	1.56653	0.634388	2.36503	2.08882	3.03203	0.942528	1.2563	2.14891	1.9869	0.747025	2.20824	2.27692	1.28519	0.969789	1.20031	3.35285	0.933592	0.676739	2.06077	1.53317	0.868292	0.84115	2.09104	0.730645	2.98657	2.92912	5.1753	2.79527	3.69635	1.95778	1.06899	1.16796	1.41	0.677355	0.706373	0.813465	4.97949	4.95297	2.05946	0.710665	8.18307	1.29909	0.619971	2.36156	1.22214	1.29325	0.554358	0.933054	0.750896	1.08367	0.936233	4.74384	0.888596	0.726982	0.644103	0.971536	1.42276	0.917333	0.989376	0.896598	0.614244	1.31097	0.816577	1.19731	1.94731	0.544794	1.09844	0.866686	1.51769	2.11433	0.605078	0.596845	0.797201	0.739525	3.0322	1.66662	0.797176	0.595465	2.01038	0.536263	0.533162	1.85356	46.1592	0.52719	3.85283	0.857256	0.699927	1.608	4.26755	0.589545	10.4616	0.537275	0.614588	1.02307	0.788592	1.82773	1.00754	20.2135	6.07394	1.47938	3.59302	1.4385	2.88641	1.24274	0.933802	3.4766	0.718264	160.471	3.0443	8.00118	1.21098	26.2968	0.414573	2.41483	0.980379	5.0096	2.96389	3.35544e+07	0.63613	0.987864	0.838924	3.82512	3.4287	3.02458	4.83378	4.06962	0.78888	0.831658	0.787985	2.63279	1.04463	1.10092	3.20771	0.882086	2.53371	2.94839	1.1611	4.34319	0.594991	2.41131	0.935057	0.742846	5.4596	1.18924	2.85091	1.23097	0.650322	33554432	1.70039	2.32718	1.41073	2.7458	1.18873	6.42158	0.849831	0.806314	1.4327	3.59329	0.530034	1.22809	2.10926	1.09899	1.09181	11.3841	1.98788	0.458118	1.17517	0.697778	0.634115	3.23118	1.47793	1.50946	1.0055	33554432	2.09675	0.728698	4.27536	0.620451	1.04748	0.834695	0.819493	1.3865	0.581383	1.05682	1.32326	1.03532	0.680986	1.96986	0.503536	1.17905	0.742231	1.85289	0.816567	2.04455	13.5717	1.26322	0.731361	13.7637	1.67091	2.71365	7.24287	3.2681	0.790791	3.87453e+07	2.76901	0.708569	4.00398	3.24981	0.515465	0.495185	10.4053	3.60208	1.52007	2.01925	2.01862	0.742215	0.651557	33554432	0.739868	1.42216	11.8037	0.883858	1.51208	0.775467	5.14104	2.50557	5.36764	2.88944	7.13156	33554432	3.13776	3.65764	1.10449	4.25591	1.53879	3.17425	0.959366	6.48194	1.29999	1.44716	7.43328	2.08824	0.844576	0.923536	0.880611	1.49878	1.54675	2.49763	4.5609	1.17787	0.497908	3.56997	1.03255	0.649178	0.653066	2.66721	2.02646	1.05732	0.626795	0.844518	1.74505	0.555159	1.00717	0.515504	5.43874	0.682005	1.04236	2.25208	3.48514	0.939159	2.69588	0.692035	0.738518	1.99791	1.31804	0.899154	0.710347	5.01074	3.08924	11.5003	7.51323	3.35544e+07
Bcin01g05650.1	0.22604	0.432393	0.241168	0.20856	0.212896	0.418021	0.285618	0.271985	0.25434	0.271041	0.246648	0.23727	0.267102	0.20516	0.259279	0.240595	0.323763	0.309227	0.24856	0.272862	0.234215	0.245297	0.269293	0.241344	0.22917	0.231389	0.224783	0.233311	0.207214	0.259516	0.233354	0.246784	0.240891	0.223959	0.220723	0.271523	0.274777	0.223177	0.232208	0.241055	0.241133	0.3176	0.267852	0.256834	0.322905	0.221343	0.203704	0.213696	0.223323	0.253682	0.242505	0.224086	0.223566	0.220146	0.216599	0.202734	0.222028	0.235043	0.215292	0.249048	0.220542	0.226917	0.244898	0.263134	0.218652	0.248542	0.237187	0.264748	0.238283	0.23297	0.233816	0.267579	0.266721	0.188567	0.223294	0.211216	0.224549	0.257423	0.186145	0.246646	0.289976	0.321123	0.216885	0.228333	0.198221	0.247561	0.252868	0.207343	0.20905	0.249289	0.222956	0.224389	0.230821	0.250946	0.285616	0.207178	0.211517	0.255306	0.208811	0.219985	0.232456	0.480653	0.346881	0.337709	0.237192	0.219044	0.208687	0.250764	0.283422	0.352436	0.269231	0.277463	0.267027	0.31164	0.272785	0.338176	0.224737	0.271433	0.250073	0.222528	0.210618	0.251411	0.342408	0.274472	0.200232	0.259992	0.382981	0.300632	0.392108	0.263399	0.242691	0.254793	0.290982	0.280531	0.327835	0.786515	0.318793	0.485335	0.355318	0.332368	0.275658	0.325414	0.339171	0.397268	0.245428	0.216643	0.233978	0.250864	0.306272	0.299892	0.373751	0.399168	0.211391	0.23859	0.27684	0.432091	0.348029	0.275715	0.302108	0.251942	0.218327	0.214209	0.274956	0.254431	0.279536	0.252618	0.250072	0.250305	0.270562	0.241746	0.258396	0.251455	0.308763	0.264757	0.243579	0.280808	0.260743	0.219649	0.199304	0.258143	0.37543	0.272459	0.207252	0.248857	0.253336	0.235843	0.240522	0.242964	0.239546	0.219412	0.276124	0.286812	0.252782	0.30686	0.243029	0.214689	0.232556	0.492584	0.226956	0.368123	0.268607	0.230713	0.208241	0.278682	0.270029	0.269119	0.258975	0.24902	0.270268	0.275394	0.252473	0.263571	0.211916	0.274271	0.239154	0.24688	0.215442	0.2078	0.224965	0.240347	0.219793	0.235698	0.221636	0.22345	0.259533	0.296862	0.212696	0.210636	0.206382	0.195629	0.240232	0.232929	0.253621	0.284249	0.215501	0.24561	0.278691	0.280432	0.236439	0.225962	0.229085	0.263494	0.23374	0.275234	0.224299	0.218664	0.23853	0.237714	0.211556	0.277954	0.225391	0.247264	0.21271	0.258319	0.239666	0.305254	0.206013	0.213301	0.281918	0.210891	0.218458	0.231263	0.187544	0.23064	0.22636	0.200948	0.387955	0.220278	0.253458	0.24497	0.183805	0.204195	0.219006	0.516997	0.206205	0.220831	0.332832	0.215372	0.23288	0.182556	0.222104	0.251028	0.211641	0.211603	0.199589	0.197568	0.294759	0.229129
Bcin01g05660.1	0.397833	1.34626	0.39247	0.522546	0.705842	0.808913	0.898806	0.724394	0.67229	1.07742	0.811442	0.468627	0.480398	0.394907	0.600782	0.433959	0.38429	1.16544	0.872055	0.637123	0.82142	0.277043	1.28265	1.36124	0.609041	0.462444	0.548845	0.446303	0.390827	0.630736	0.569647	0.46513	0.358325	0.799063	0.418673	0.573665	0.64648	0.715104	0.793311	0.572809	1.71585	0.670095	0.726501	0.523645	0.742315	0.331274	0.467712	0.4137	0.471316	0.767414	0.414922	0.337327	0.428815	0.592732	0.56858	0.485454	0.408409	0.363115	0.389255	0.492842	0.42858	0.28727	0.462455	0.50509	0.446184	0.473928	0.61156	1.1666	0.485125	0.594636	0.508104	0.724927	0.64782	1.43837	0.415962	0.368562	0.619588	0.571606	0.483455	0.780828	0.825448	0.666707	0.371068	0.515548	1.0701	0.442494	0.69982	0.474121	0.713995	0.363733	0.866554	0.476814	0.5588	0.309183	0.56096	0.263882	0.76933	0.44995	0.713443	0.921203	0.569298	0.932121	0.435457	0.551524	0.661034	1.07137	0.564007	0.621072	0.401586	0.834427	0.652373	0.439613	0.440033	0.464351	0.426909	0.540947	0.84446	0.478304	0.453388	0.582855	0.634713	0.754114	0.814039	0.580708	0.674766	0.431129	0.734976	0.996692	0.686726	0.88719	0.477188	0.893515	0.553469	0.684679	0.64938	1.38588	0.743949	0.806283	1.64048	0.679104	0.810915	0.369833	0.463724	0.734492	0.407897	0.521779	0.481994	0.517488	0.613276	0.586604	1.50499	0.576051	0.899977	0.419908	0.825658	1.19592	0.755078	1.44396	0.577132	0.400623	0.450725	0.510814	0.653795	0.855797	0.425712	0.383732	0.708086	0.631008	0.490331	0.459334	1.03058	0.642849	0.61646	0.551992	0.977496	0.552763	0.560207	0.500456	0.389392	0.596538	1.09797	0.486156	0.519166	0.725336	0.727396	0.791528	0.471764	0.630572	0.537907	0.900387	1.00831	0.587236	0.552936	0.629561	0.566053	0.492882	0.8332	0.947149	0.685881	0.692953	0.62001	0.394685	0.316501	0.771742	0.493739	0.720452	0.574257	0.601423	0.372842	0.378034	1.47693	0.365459	0.516465	0.567105	0.469408	0.691435	0.635416	0.403368	0.472449	0.529936	0.310533	0.394178	0.595671	0.395161	0.633338	0.554768	0.553056	0.547865	0.493145	0.672282	0.556666	0.335894	0.756866	0.699171	0.560493	0.415177	0.674485	0.30959	0.440672	0.36374	0.459649	0.982608	0.791228	0.389516	0.303279	0.447597	0.327659	0.427774	0.359532	0.336082	0.402519	0.65636	0.349993	0.523582	0.379961	0.589287	0.334614	0.400116	0.44119	0.510031	0.348601	0.613687	0.320232	0.408616	0.540577	0.754961	0.440537	0.483498	0.346031	0.415897	0.385933	0.44623	0.507349	0.461041	0.316154	0.36039	1.42377	0.70135	0.349946	0.496287	0.515671	0.398306	0.556574	0.361325	0.384224	0.33685	0.798747	0.24893
Bcin01g05670.1	0.332073	0.287126	0.254345	0.241073	0.289577	0.512185	0.249385	0.305148	0.389798	0.339149	0.255479	0.254379	0.29156	0.327162	0.339658	0.28508	0.413398	0.422812	0.30993	0.273978	0.261515	0.310599	0.506461	0.291621	0.313241	0.319487	0.284743	0.257619	0.318681	0.220707	0.325122	0.341839	0.295219	0.276891	0.291434	0.694588	0.320626	0.328071	0.263476	0.224174	0.341708	0.25029	0.252151	0.288335	0.266101	0.274538	0.245587	0.238605	0.259584	0.412399	0.278829	0.269435	0.283642	0.344329	0.269107	0.277238	0.27972	0.233172	0.3062	0.230789	0.300921	0.327985	0.328635	0.22539	0.22165	0.272088	0.296577	0.250101	0.198003	0.305701	0.276839	0.265025	0.215165	0.289734	0.380213	0.225653	0.321735	0.288205	0.291312	0.300022	0.268187	0.369712	0.413197	0.265004	0.494453	0.292475	0.294047	0.467771	0.239159	0.406197	0.34982	0.343496	0.272352	0.290729	0.648216	0.16977	0.225907	0.255914	0.255906	0.267352	0.23153	0.589389	0.272017	0.377857	0.246632	0.26678	0.236231	0.253647	0.343682	0.494315	0.299817	0.369393	0.520941	0.296859	0.363414	0.346048	0.398053	0.282015	0.324987	0.359032	0.257847	0.292478	0.403545	0.280188	0.310019	0.296312	0.436574	0.295225	0.247573	0.334448	0.25666	0.334663	0.364431	0.320579	0.309066	0.465708	0.358425	0.270744	0.536249	0.533779	0.24559	0.374252	0.272141	0.284059	0.233172	0.200555	0.332299	0.278116	0.315633	0.306585	0.289933	0.410888	0.241813	0.22855	0.313139	0.392935	0.488922	0.280985	0.22789	0.237583	0.279765	0.264517	0.336398	0.205278	0.427477	0.269811	0.397231	0.343814	0.329722	0.342426	0.377255	0.236064	0.417552	0.287265	0.366693	0.341322	0.363329	0.266338	0.333898	0.243415	0.730457	0.249707	0.327559	0.333526	0.336476	0.295765	0.250033	0.283635	0.292305	0.24967	0.289472	0.280218	0.259795	0.37193	0.267573	0.25863	0.269965	0.343696	0.306733	0.445577	0.301223	0.27466	0.241395	0.377444	0.317502	0.319129	0.370731	0.39858	0.22208	0.262008	0.276001	0.243227	0.278599	0.275345	0.305482	0.290689	0.295743	0.24934	0.283656	0.22898	0.359759	0.329628	0.300604	0.278013	0.307419	0.506375	0.2837	0.2415	0.28897	0.300783	0.249015	0.40366	0.282016	0.293527	0.306888	0.268649	0.412023	0.402732	0.301217	0.268685	0.285618	0.351618	0.289626	0.281113	0.312685	0.347851	0.26263	0.293452	0.196474	0.249851	0.267447	0.265913	0.393965	0.405157	0.332648	0.358943	0.281591	0.380626	0.249836	0.255572	0.205807	0.429205	0.526055	0.263256	0.266472	0.313814	0.588664	0.228088	0.271701	0.257262	0.268138	0.282552	0.228535	0.41137	0.331802	0.255059	0.402456	0.290695	0.258339	0.232679	0.315784	0.297174	0.234526	0.316142	0.318592	0.274958	0.282135	0.232361
Bcin01g05680.1	0.394773	0.470424	0.476895	0.452773	0.488753	0.57936	0.405177	0.358029	0.42239	0.39682	0.356695	0.414259	0.736979	0.738581	0.755301	0.630541	0.376963	0.405529	0.365356	0.353971	0.417214	0.792786	0.550167	0.406091	0.762505	0.375008	0.424596	0.512781	0.774526	0.730147	0.364444	0.449319	0.470847	0.476805	0.383561	0.567736	0.42694	0.565148	0.37117	1.05895	0.40983	0.481655	0.452609	0.663439	0.649245	0.728775	0.461511	1.05773	0.513124	0.813016	0.394886	0.882478	0.866982	0.531546	1.42458	0.548415	0.528909	1.95502	0.642534	0.463919	0.410638	0.558734	0.429277	0.597063	0.585356	0.380678	0.396695	0.785314	0.468844	0.441353	0.734711	0.543997	0.822022	0.421075	0.65522	0.359392	0.46724	0.936134	0.435179	0.589889	0.503035	0.462996	1.68644	0.610442	0.773565	0.757478	0.557044	0.69566	0.472473	0.763551	0.368973	0.445762	0.491673	0.432332	1.24455	0.407575	0.365608	0.358747	0.417468	0.453167	0.505644	0.669151	0.430748	0.523911	0.360097	0.380762	0.473882	0.375272	0.674447	0.579288	0.391184	0.920078	0.373323	0.370777	0.492495	0.369808	0.472121	0.410698	0.427781	0.449564	0.531432	0.332119	0.522394	0.462604	0.599239	0.680585	0.395946	0.447831	0.472126	0.409488	0.373414	0.465129	0.377545	0.540247	0.530835	0.647471	0.434383	0.687347	0.680146	0.481444	0.447578	1.05883	0.434687	0.511689	0.429991	0.760402	0.461733	0.691633	0.612414	0.475819	0.413509	1.14244	0.441034	0.46885	0.756804	0.463009	0.52336	0.845756	0.560266	0.609614	0.619429	0.435898	0.452664	0.50397	0.549467	0.428227	0.427396	0.393162	0.381954	0.466962	0.738585	0.392624	0.482101	0.412839	0.498468	0.67282	0.616613	0.381105	0.695431	0.535968	0.789658	0.745058	0.496522	0.690687	0.514923	4.68409	0.367328	0.422501	0.388272	0.369924	0.607044	0.438782	0.47004	0.387063	0.531077	0.401116	0.581611	0.679358	0.394732	0.509511	0.371634	0.475568	0.365079	0.434113	1.12111	0.820738	0.620042	0.684302	0.428757	0.4158	0.365767	0.410318	0.496749	0.38515	0.451561	0.474054	0.685957	0.346703	0.472063	0.373155	0.707826	0.533913	0.586819	0.367785	0.513662	0.532065	0.375894	0.440089	0.445176	0.56283	0.48446	0.636577	0.495207	0.671797	0.819534	0.385017	0.675001	1.31062	1.06377	0.587601	0.391886	0.532012	0.675587	0.532447	0.561583	0.417322	0.603096	0.608855	0.507623	5.6745	0.559001	0.511805	0.52227	0.535752	0.470655	0.547654	0.609342	0.40781	0.560452	0.453587	0.407398	0.46527	0.748048	0.480058	0.459489	0.420771	0.646745	0.372156	0.457904	0.48955	0.487164	0.523915	0.425916	0.791906	1.27805	0.431778	1.01331	0.933541	0.560432	0.760438	0.389683	1.23648	0.330547	0.681145	0.511612	0.410211	1.10408	0.416942
Bcin01g05710.1	0.263767	0.429679	0.294061	0.274477	0.312936	0.385299	0.253683	0.271925	0.260257	0.279316	0.284049	0.250858	0.259848	0.262989	0.27146	0.24201	0.293893	0.305122	0.261942	0.261533	0.25465	0.246746	0.297869	0.272831	0.276165	0.257948	0.266248	0.331382	0.243701	0.242058	0.286742	0.226589	0.249694	0.260155	0.240354	0.374381	0.243616	0.245873	0.250038	0.231437	0.287573	0.271477	0.296692	0.235122	0.307267	0.26572	0.240426	0.249195	0.251609	0.282109	0.24588	0.251025	0.247388	0.25528	0.25066	0.246439	0.248321	0.248794	0.247983	0.289029	0.24958	0.250486	0.261139	0.271281	0.244548	0.24541	0.232679	0.252774	0.250733	0.23599	0.362409	0.303765	0.26592	0.28615	0.246751	0.250337	0.239634	0.273201	0.250253	0.26148	0.311357	0.308813	0.261224	0.272816	0.57676	0.235725	0.256989	0.284273	0.256765	0.299111	0.289964	0.239207	0.262577	0.267769	0.313992	0.225048	0.261716	0.279761	0.268209	0.289515	0.316608	0.443432	0.311829	0.370505	0.277069	0.256647	0.278252	0.257629	0.229415	0.30053	0.248439	0.280739	0.283743	0.270733	0.338807	0.254945	0.350486	0.270493	0.26961	0.294962	0.265769	0.264996	0.293639	0.287679	0.333731	0.241616	0.307864	0.268147	0.243229	0.310904	0.24055	0.34155	0.246961	0.28207	0.284854	0.417143	0.291861	0.248232	0.360582	0.305231	0.304133	0.303219	0.264765	0.284575	0.276409	0.277102	0.252143	0.257377	0.282923	0.270757	0.317044	0.344196	0.246761	0.242358	0.294465	0.359729	0.282105	0.286768	0.271929	0.255975	0.238291	0.246652	0.240235	0.259866	0.27025	0.232033	0.279969	0.261029	0.263734	0.292694	0.516062	0.303112	0.290844	0.251972	0.287073	0.388237	0.275274	0.260647	0.252375	0.233495	0.396046	0.238423	0.26444	0.289683	0.256034	0.313487	0.306597	0.25608	0.261032	0.253284	0.260464	0.258023	0.29085	0.343042	0.260376	0.288872	0.30346	0.34995	0.257577	0.382013	0.317435	0.257617	0.276695	0.284052	0.238037	0.276613	0.241389	0.249049	0.294074	0.293561	0.30681	0.257428	0.256639	0.2515	0.277918	0.300431	0.257439	0.242558	0.26164	0.303574	0.275799	0.274539	0.328157	0.232424	0.247499	0.341161	0.239434	0.325125	0.233769	0.248752	0.24793	0.270444	0.320593	0.301397	0.272646	0.231698	0.280113	0.307748	0.241197	0.23992	0.269512	0.334435	0.271825	0.253461	0.235361	0.253138	0.245647	0.245158	0.24738	0.289203	0.258906	0.317949	0.248146	0.251911	0.272301	0.333511	0.240984	0.259616	0.275411	0.250602	0.244805	0.233843	0.438816	0.256812	0.262541	0.317014	0.286285	0.271504	0.248885	0.229555	0.260005	0.26357	0.28626	0.289941	0.243866	0.243622	0.745922	0.251248	0.273803	0.297046	0.283891	0.388425	0.329897	0.268903	0.275855	0.259141	0.324705	0.225945
Bcin01g05720.1	0.323835	0.402424	0.341157	0.341086	0.322101	0.424692	0.326483	0.334007	0.364231	0.373886	0.327754	0.314987	0.343014	0.333295	0.345315	0.330735	0.357245	0.342828	0.334368	0.318034	0.320607	0.32973	0.409142	0.329632	0.337616	0.333735	0.348618	0.403103	0.321967	0.31541	0.305994	0.302015	0.305123	0.350466	0.309513	0.48382	0.316786	0.317922	0.309458	0.30463	0.363667	0.352243	0.356246	0.311545	0.352277	0.342339	0.304611	0.319625	0.318502	0.362386	0.320364	0.314562	0.314452	0.324772	0.318024	0.322733	0.324914	0.348504	0.321891	0.344983	0.322829	0.312401	0.344263	0.380327	0.317285	0.330153	0.307844	0.331107	0.320073	0.303369	0.369927	0.327011	0.342806	0.438255	0.342321	0.309473	0.31097	0.366733	0.324749	0.319113	0.360319	0.408278	0.333849	0.320421	0.501198	0.310153	0.364197	0.356786	0.325185	0.376637	0.378703	0.337889	0.347866	0.336148	0.36642	0.312476	0.334831	0.334058	0.327002	0.36186	0.308827	0.405913	0.374494	0.46843	0.342717	0.341479	0.336767	0.316933	0.298498	0.359984	0.301652	0.36107	0.318986	0.339861	0.391243	0.322298	0.365428	0.355445	0.313632	0.325305	0.32849	0.335063	0.426014	0.337197	0.380016	0.320686	0.342758	0.346215	0.308042	0.343288	0.296715	0.506539	0.308522	0.365057	0.352927	0.448646	0.377412	0.334041	0.456723	0.368519	0.340875	0.392293	0.336624	0.366935	0.31916	0.327024	0.313735	0.32653	0.369328	0.356113	0.353713	0.452417	0.320089	0.310245	0.364692	0.376217	0.373949	0.362858	0.438213	0.399851	0.313808	0.311435	0.306062	0.324272	0.359638	0.304512	0.326754	0.319021	0.312367	0.420179	0.375959	0.381145	0.372652	0.336447	0.372875	0.499997	0.34442	0.352414	0.310153	0.319354	0.601177	0.328808	0.333353	0.358272	0.314967	0.395093	0.354169	0.346626	0.326546	0.309196	0.310581	0.342546	0.354332	0.39833	0.331951	0.366453	0.338816	0.498657	0.317309	0.470496	0.359471	0.332123	0.341991	0.374629	0.300116	0.364427	0.307684	0.323167	0.394422	0.369566	0.329166	0.308452	0.319821	0.305281	0.33767	0.322167	0.319294	0.337363	0.307783	0.370051	0.334624	0.31301	0.339512	0.301166	0.301047	0.368209	0.306814	0.423522	0.299763	0.306919	0.310518	0.348218	0.459593	0.373903	0.338948	0.304568	0.340847	0.399779	0.313311	0.318944	0.334616	0.431511	0.332234	0.331549	0.309493	0.325989	0.326702	0.312925	0.309019	0.385157	0.314279	0.359933	0.333152	0.30921	0.34753	0.427563	0.312302	0.340391	0.35365	0.321234	0.32042	0.308801	0.377614	0.315455	0.324429	0.442021	0.385906	0.320113	0.317876	0.299429	0.343413	0.332635	0.317698	0.38563	0.311975	0.30675	0.781242	0.321841	0.328751	0.369522	0.334499	0.508555	0.368729	0.354969	0.350783	0.349175	0.369169	0.299027
Bcin01g05730.1	0.27767	0.301992	0.26583	0.281276	0.360203	0.443526	0.30871	0.261564	0.315667	0.327173	0.302042	0.273335	0.257513	0.420474	0.36698	0.273552	0.355263	0.299074	0.254719	0.276273	0.286182	0.306434	0.321645	0.280802	0.365376	0.269992	0.295521	0.408662	0.31074	0.25669	0.262983	0.247413	0.25144	0.284614	0.268852	0.365011	0.273636	0.316893	0.345977	0.264767	0.319999	0.430471	0.291806	0.291809	0.290247	0.285526	0.29594	0.26809	0.290789	0.335812	0.264409	0.240271	0.275756	0.281164	0.298675	0.262478	0.243411	0.284601	0.303404	0.331239	0.285321	0.259803	0.317019	0.30357	0.264556	0.306228	0.268317	0.405954	0.265782	0.272939	0.457099	0.311088	0.325717	0.280857	0.354948	0.252267	0.249224	0.298677	0.259577	0.27022	0.353629	0.358102	0.300169	0.282032	0.642083	0.253143	0.348731	0.452256	0.256771	0.312337	0.297877	0.295554	0.330293	0.30943	0.305479	0.260681	0.270811	0.289404	0.255284	0.344393	0.25129	0.510389	0.33312	0.402166	0.31393	0.279801	0.337268	0.313986	0.245813	0.445988	0.267907	0.300516	0.271457	0.297436	0.447598	0.282581	0.325652	0.283722	0.275818	0.253777	0.340634	0.297225	0.34039	0.381774	0.347899	0.266381	0.376493	0.288119	0.26679	0.558441	0.250104	0.467627	0.26811	0.291714	0.381065	0.423486	0.338604	0.297593	0.503225	0.313051	0.330071	0.385499	0.278658	0.356025	0.295692	0.305204	0.292142	0.345478	0.315039	0.435375	0.340721	0.393552	0.263428	0.254291	0.352096	0.417154	0.368515	0.294561	0.343498	0.324491	0.264212	0.29927	0.271897	0.319842	0.292145	0.279993	0.295432	0.28068	0.26533	0.357188	0.585816	0.360586	0.351225	0.310783	0.299397	0.662808	0.286099	0.331872	0.305556	0.276616	0.6376	0.30525	0.369707	0.326078	0.273911	0.445711	0.301611	0.300019	0.284654	0.246665	0.295185	0.252589	0.306681	0.438285	0.276458	0.301845	0.28786	0.522435	0.248134	0.373076	0.288834	0.268885	0.303553	0.303296	0.229789	0.389032	0.306431	0.304111	0.276935	0.318728	0.311626	0.264114	0.294215	0.258581	0.274623	0.273996	0.324837	0.268499	0.293817	0.312466	0.323358	0.259727	0.344391	0.241021	0.252006	0.327088	0.253161	0.603276	0.247249	0.309628	0.328834	0.304228	0.365883	0.316958	0.280079	0.253799	0.297076	0.371924	0.271406	0.267602	0.299294	0.428438	0.30096	0.312557	0.281557	0.299058	0.321021	0.29679	0.243139	0.338394	0.31074	0.333371	0.264694	0.252834	0.316815	0.348374	0.268796	0.29239	0.29588	0.315321	0.2633	0.271877	0.371097	0.246435	0.273163	0.343845	0.370503	0.286227	0.26917	0.241898	0.263758	0.25362	0.27348	0.331347	0.278324	0.266944	0.833048	0.294934	0.291953	0.440558	0.302871	0.679171	0.340557	0.318216	0.310582	0.309227	0.323137	0.2231
Bcin01g05740.1	0.591882	1.28999	0.544963	0.897204	0.813171	0.777367	0.45701	0.745415	0.445188	0.879789	0.387148	0.445763	0.330105	0.703942	0.603746	0.409134	0.602295	0.7678	0.871592	0.594169	0.609949	0.495987	0.568479	1.15949	0.98053	0.530649	0.52643	0.746719	0.467165	0.406861	0.484061	0.351568	0.732937	0.411833	0.331221	0.992678	0.331248	0.327471	0.512239	0.299664	0.667457	0.447956	0.628414	0.549557	0.450081	0.730207	0.371855	0.410037	0.35948	0.721476	0.586296	0.343051	0.352268	0.773297	0.532671	0.525089	0.444638	0.624335	0.440071	0.640632	0.486567	0.364823	0.336616	0.537038	0.362814	0.532694	0.362499	0.73126	0.39437	0.331098	0.577388	0.435326	0.561936	0.787177	0.374486	0.349482	0.401148	0.515259	0.533148	0.748729	1.07473	0.625711	8.4001	0.907439	1.02846	0.307536	0.550845	0.420947	0.405608	0.529287	1.03015	2.43259	0.871307	0.348625	0.474647	0.266796	0.418901	0.452266	3.05125	0.67185	0.896133	0.895386	0.464411	0.997256	0.652869	0.596286	0.525461	0.59618	0.307773	0.482131	0.317209	0.47704	0.417777	0.654736	0.758688	0.6803	1.14594	0.470383	0.7447	0.744226	0.982375	2.69858	0.638653	0.53834	0.982132	0.381037	0.489913	0.42708	0.462052	0.492941	0.348625	2.15378	0.382107	0.5991	0.523924	0.453518	0.756803	0.419053	0.913116	0.478561	0.628096	0.604936	0.692688	0.476781	0.472489	0.358428	0.539372	0.506944	0.545505	0.427896	1.44047	0.61978	0.424795	0.39701	0.679118	1.14217	1.04077	0.649796	0.762542	0.802614	0.366548	0.488229	0.373574	0.394553	0.356159	0.347971	0.369339	0.629911	0.406373	0.579273	0.491939	0.695528	0.708354	0.434679	0.665164	1.67669	0.565425	0.585284	0.742475	0.444401	1.05522	0.407006	0.549972	0.51003	0.658655	0.457824	0.680183	0.540455	0.530647	0.4213	0.459967	0.331986	0.508897	1.07186	0.609078	0.578988	0.630713	0.910547	0.328073	1.01362	0.576875	0.436734	0.697007	0.592407	0.310876	0.624599	0.348595	0.761537	1.0682	0.572873	0.573642	0.559284	0.704204	0.727407	0.645097	0.841593	0.610383	0.419055	0.648975	0.974022	0.493993	2.14738	0.769429	0.394755	0.472288	0.59138	0.529594	1.89353	0.31457	0.389536	0.390368	0.460152	1.01756	0.351007	0.457854	0.428349	0.439947	0.791133	0.350849	0.366409	1.85068	0.732657	0.656358	0.545174	0.496931	0.596985	0.39909	0.395115	0.363206	0.401932	0.427157	0.725681	0.425304	0.389091	0.717618	0.71335	0.420506	0.508724	0.49455	0.464694	0.370959	0.383946	1.02619	0.57347	0.457412	0.494894	0.868553	0.73164	0.33622	0.305048	0.725612	0.539431	0.530558	0.444627	0.367671	0.376801	1.36772	0.38051	0.516174	1.02086	0.396572	3.42776	0.683561	0.408386	1.58159	0.464831	0.777288	0.362259
Bcin01g05750.1	0.458193	0.461448	0.401257	0.464885	0.672386	0.57464	0.513425	0.466753	0.821133	0.359034	0.480939	0.43438	0.323893	0.515002	0.463754	0.415294	0.382678	0.506669	0.480581	0.564637	0.459902	0.408053	0.55151	0.501858	0.73992	0.376952	0.431048	0.455091	0.442749	0.31441	0.362066	0.303449	0.358723	0.406157	0.408738	0.550969	0.345429	0.448805	0.414087	0.328762	0.564954	0.38875	0.481815	0.33526	0.639715	0.402124	0.376365	0.336563	0.339284	0.419028	0.326527	0.315098	0.321772	0.429772	0.449239	0.371831	0.400977	0.458042	0.420942	0.490614	0.401728	0.349035	0.420647	0.450461	0.442284	0.392621	0.322169	0.366094	0.379373	0.332675	0.745602	0.618771	0.386472	0.58581	0.422274	0.311578	0.33448	0.392704	0.336137	0.460768	0.441214	0.561389	1.66719	0.617211	0.777984	0.366788	0.434478	0.525877	0.441738	0.42788	0.544678	0.614931	0.441522	0.435878	0.939434	0.304125	0.373367	0.512864	0.333075	0.394089	0.443416	0.66206	0.438544	0.61287	0.417711	0.426573	0.419824	0.365947	0.280873	0.377965	0.312959	0.392384	0.35421	0.42161	0.678453	0.469143	0.5053	0.392038	0.356514	0.529335	0.445845	0.494838	0.470462	0.514201	0.384349	0.324552	0.354601	0.351535	0.31045	0.4457	0.327451	0.61306	0.345835	0.547138	0.406928	1.00465	0.418573	0.347423	0.714898	0.471643	0.513134	0.508152	0.34777	0.457009	0.431244	0.393362	0.451014	0.354302	0.42731	0.784589	0.406557	0.479478	0.387834	0.348917	0.444771	0.727365	0.456073	0.459106	0.41588	0.551196	0.378058	0.445035	0.344511	0.49364	0.364153	0.328666	0.398113	0.377846	0.400281	0.456105	0.738701	0.785593	0.467604	0.425318	0.494297	1.2739	0.395269	0.461038	0.41964	0.347594	0.790464	0.341336	0.626778	0.414253	0.379301	0.537505	0.442259	0.402991	0.371401	0.345766	0.484296	0.312004	0.378059	0.778926	0.363015	0.606958	0.632436	0.67396	0.329654	0.553634	0.479585	0.357396	0.58893	0.452779	0.280061	0.47574	0.405542	0.497753	0.473788	0.475134	0.506805	0.392255	0.582725	0.368347	0.470218	0.498219	0.711011	0.360178	0.37983	0.566627	0.419998	0.442289	0.407361	0.304031	0.347397	0.394033	0.38854	0.680974	0.314552	0.478441	0.413784	0.368931	0.629134	0.437935	0.424582	0.33633	0.456482	0.502611	0.319213	0.425612	0.561183	0.674058	0.404068	0.521774	0.304656	0.393611	0.368696	0.373102	0.377096	0.508295	0.447143	0.478443	0.385311	0.418476	0.572773	0.52319	0.400727	0.444222	0.407868	0.482529	0.443591	0.321384	0.760307	0.498651	0.468612	0.579526	0.495964	0.525784	0.324329	0.310479	0.384743	0.399133	0.451373	0.369069	0.375747	0.328852	1.02482	0.411215	0.489748	0.771099	0.555305	2.67438	0.460978	0.392468	0.446433	0.515969	0.863286	0.289085
Bcin01g05760.1	0.472505	0.516604	0.378985	0.434676	0.552274	0.565851	0.429166	0.391414	0.446961	0.387752	0.468202	0.403344	0.587753	0.452674	0.570761	0.421626	0.427144	0.397155	0.424514	0.423736	0.439698	0.451786	0.433809	0.421032	0.512321	0.416566	0.385312	0.544777	0.669133	0.488999	0.469015	0.386968	0.377065	0.444544	0.424739	0.526099	0.432519	0.425661	0.439896	0.420559	0.389575	0.431657	0.380761	0.452811	0.521207	0.459559	0.437826	0.411458	0.556291	0.504172	0.427674	0.428844	0.721016	0.454207	0.539007	0.409696	0.430016	0.425594	0.449026	0.662317	0.477555	0.458459	0.453539	0.409296	0.423726	0.378703	0.403811	0.465755	0.397598	0.419561	0.487661	0.448916	0.590733	0.391417	0.559578	0.408546	0.391331	0.526384	0.468938	0.415074	0.427345	0.463102	0.410471	0.395865	0.748073	0.415741	0.448441	0.438095	0.370997	0.540316	0.381807	0.408844	0.420637	0.418178	0.587276	0.436169	0.44309	0.424619	0.381165	0.543806	0.432883	0.653117	0.4964	0.57645	0.470737	0.44711	0.462128	0.397766	0.541657	0.520828	0.414707	0.480959	0.483423	0.405256	0.628553	0.407078	0.504471	0.470238	0.37747	0.430407	0.512323	0.391635	0.537841	0.594256	0.553687	0.388446	0.598601	0.443824	0.437449	0.403218	0.410026	0.471813	0.444659	0.499344	0.522881	0.632285	0.504946	0.43629	0.552582	0.466558	0.41843	0.507221	0.502582	0.511588	0.537209	0.424272	0.423736	0.4173	0.480013	0.497744	0.490137	0.591414	0.403189	0.425928	0.513441	0.675647	0.471169	0.497614	0.522665	0.459663	0.403923	0.386816	0.44704	0.413159	0.475707	0.434665	0.77538	0.41943	0.41787	0.446655	0.719096	0.405357	0.44423	0.400826	0.505469	0.663467	0.515818	0.45621	0.533549	0.381084	0.767253	0.407	0.433748	0.538406	0.409214	0.474899	0.384557	0.484812	0.397812	0.393099	0.552293	0.460131	0.503695	0.569216	0.391059	0.40575	0.577871	0.662654	0.511679	0.565222	0.45344	0.496628	0.424419	0.445159	0.521943	0.807848	0.53671	0.561701	0.58042	0.490151	0.430642	0.469323	0.453993	0.440854	0.404093	0.446835	0.469868	0.395156	0.510729	0.478703	0.609372	0.497796	0.498896	0.396104	0.374753	0.570299	0.421557	0.506716	0.493964	0.408779	0.536407	0.575956	0.44452	0.531211	0.41802	0.428131	0.519278	0.611559	0.425293	0.437769	0.460779	0.512687	0.483866	0.427245	0.496661	0.400349	0.486824	0.432616	0.390557	0.524914	0.45644	0.546174	0.420007	0.91199	0.439163	0.446321	0.432068	0.39359	0.538921	0.432011	0.48166	0.39722	0.725671	0.472784	0.436116	0.438862	0.524491	0.435057	0.401294	0.414802	0.42199	0.476164	0.44799	0.62084	0.418563	0.424704	0.993107	0.38851	0.413298	0.466473	0.386982	0.693844	0.397825	0.440121	0.401419	0.441125	0.559091	0.399984
Bcin01g05770.1	1.30091	0.635952	0.640625	3.05931	0.658012	0.602049	0.775364	0.686546	0.619939	0.677777	0.571968	0.570734	0.563974	0.726754	0.571916	0.53037	0.6049	0.669271	0.798392	0.489025	0.894042	0.485226	0.706601	0.707679	1.44961	0.650225	0.833085	0.53933	0.507682	0.469425	0.493987	0.534298	1.88066	0.473362	0.699097	0.62757	0.742696	1.10233	0.680103	0.563949	1.06551	0.674643	0.782444	0.807966	0.565302	0.458797	0.484114	0.482289	0.463182	0.495917	0.486841	0.467203	0.456684	0.470122	0.490116	0.487902	0.492054	0.455553	0.475432	0.747223	2.09066	0.585574	0.599606	0.542934	0.483002	0.81463	0.754207	0.681452	0.479169	0.688704	0.744029	0.554726	0.487472	0.605084	0.628926	0.478278	0.621472	0.589535	0.654609	0.502588	0.633327	0.674916	0.565094	0.597484	0.76047	0.464286	0.466533	0.539931	0.840878	0.602182	0.61343	0.581017	0.678928	0.514089	0.620019	0.632111	0.698262	0.7183	0.658546	0.726663	1.10216	0.694377	2.15707	1.54247	0.802273	0.542916	0.667374	0.575518	0.492733	0.635461	0.700921	0.746809	0.611432	0.646591	0.996851	0.588557	1.1293	0.660886	0.620259	0.886966	0.858577	0.657673	0.621354	0.71921	0.619986	0.472556	0.65037	0.785952	0.532261	0.700124	0.611243	0.93554	0.693565	0.687972	0.936718	0.75273	0.648617	0.76109	1.02171	0.875945	0.71698	0.534961	0.571917	0.563492	0.4906	0.485602	0.655008	0.457743	0.555368	0.479907	0.879801	0.674015	0.490229	0.464624	0.539516	0.72024	0.811417	0.804226	0.48578	0.523348	0.506088	1.64327	0.563531	0.645558	0.535565	0.574431	0.619078	0.478022	0.511779	0.699158	0.625212	0.650107	0.816208	0.470235	0.685519	1.20673	0.810395	0.516352	0.576598	0.480214	0.791104	0.460966	0.460399	0.555344	0.54362	0.960812	0.843349	0.771717	0.76524	0.564887	0.543691	0.6463	0.753048	1.11467	0.478331	2.06759	0.892862	0.70423	0.559526	1.07844	0.790128	0.666626	0.78379	0.693865	0.550169	0.94323	0.503378	0.574739	0.653082	0.922458	0.886594	0.46995	0.914107	0.716549	0.514943	0.770487	1.18611	0.509847	0.853048	1.5178	0.524047	0.499801	0.525972	0.576311	1.10101	0.637354	0.822795	1.1862	0.579456	0.868595	0.654026	0.66674	0.759835	0.970739	0.512757	1.62403	0.6384	0.532171	0.462046	0.474208	0.489137	0.585213	0.520226	0.457261	0.46889	0.484106	0.458931	0.474773	0.468118	0.523407	0.46208	0.822729	0.610196	0.593147	0.508271	0.759208	0.480893	0.636675	0.580239	0.825192	0.467141	0.629866	0.717413	0.547156	0.607047	6.13047	0.647218	0.551337	0.636513	0.517609	0.532088	0.513096	0.70913	0.587741	0.514126	0.46757	1.0017	0.464433	0.460044	0.634152	0.702028	0.917593	0.595164	0.483116	0.559494	0.500248	0.642853	0.545786
Bcin01g05780.1	0.234198	0.297106	0.225292	0.2323	0.229608	0.294952	0.234326	0.241158	0.226833	0.268132	0.235395	0.22622	0.261018	0.247998	0.243262	0.221133	0.244836	0.247403	0.262723	0.236989	0.23378	0.229273	0.285074	0.235147	0.236428	0.25059	0.238243	0.238257	0.253858	0.228857	0.238381	0.232647	0.224074	0.241558	0.234013	0.254425	0.231632	0.229439	0.242132	0.237436	0.233913	0.254618	0.22981	0.230231	0.252305	0.23802	0.22448	0.227435	0.23676	0.237071	0.231546	0.228565	0.231048	0.232925	0.235912	0.238407	0.245229	0.234516	0.228255	0.274802	0.233114	0.22843	0.241103	0.229208	0.234408	0.23117	0.235559	0.253265	0.234915	0.235661	0.243968	0.224308	0.246547	0.246794	0.258722	0.230332	0.23589	0.27059	0.23523	0.235751	0.227436	0.27309	0.229258	0.230386	0.266561	0.224881	0.229112	0.252586	0.227691	0.237723	0.254399	0.232695	0.2392	0.234124	0.273792	0.234458	0.227786	0.236787	0.231973	0.231319	0.226313	0.29267	0.262462	0.32293	0.228451	0.224224	0.23014	0.237525	0.236394	0.277317	0.227148	0.264154	0.240231	0.229002	0.279289	0.237729	0.263094	0.27728	0.22265	0.267121	0.238196	0.250038	0.301123	0.22485	0.277987	0.228638	0.248319	0.270707	0.227682	0.255216	0.222398	0.279232	0.278195	0.281178	0.26153	0.340072	0.310414	0.247942	0.35087	0.279448	0.245765	0.269835	0.247115	0.271266	0.240348	0.242459	0.230286	0.241256	0.255639	0.257932	0.252797	0.309814	0.229239	0.233178	0.259124	0.277241	0.26203	0.268868	0.255877	0.234849	0.230423	0.225989	0.240992	0.238023	0.258625	0.251632	0.229281	0.227051	0.248701	0.280581	0.298913	0.236342	0.267717	0.24836	0.259606	0.378984	0.264705	0.238926	0.232111	0.227186	0.53051	0.244214	0.22745	0.280936	0.235512	0.253055	0.252263	0.233407	0.25465	0.22963	0.244809	0.274255	0.272249	0.289677	0.231585	0.229926	0.230207	0.41424	0.246686	0.340372	0.236329	0.243929	0.233883	0.273089	0.235713	0.303236	0.234293	0.234214	0.278461	0.269083	0.246866	0.233122	0.23711	0.238583	0.232707	0.240386	0.236295	0.261568	0.237105	0.239332	0.255035	0.243007	0.247417	0.23909	0.222863	0.286377	0.234686	0.240282	0.234354	0.232878	0.236071	0.307717	0.272578	0.295877	0.233208	0.232269	0.247072	0.273914	0.236879	0.23305	0.234026	0.268868	0.24056	0.232812	0.222603	0.227085	0.233818	0.24295	0.234287	0.277671	0.235398	0.247708	0.234092	0.243366	0.246683	0.259237	0.236833	0.237238	0.271135	0.250645	0.243729	0.242245	0.253899	0.228329	0.239654	0.295938	0.256622	0.230872	0.233866	0.242938	0.241988	0.248805	0.232801	0.328088	0.222544	0.222625	0.404537	0.233207	0.243594	0.262236	0.230046	0.25818	0.250419	0.24424	0.240692	0.240367	0.285063	0.238428
Bcin01g05790.1	0.667072	0.651766	0.775838	0.639589	0.570618	0.595553	0.578059	0.719411	0.564141	0.573033	0.617853	0.631464	0.685257	0.620726	0.689896	0.577331	0.640072	0.667112	0.824621	0.644507	0.794575	0.595617	0.65865	0.567205	0.707607	0.628471	0.729831	0.572239	0.633865	0.564879	0.57182	0.596206	0.557305	0.569414	0.70785	0.757287	0.604926	0.761419	0.641423	0.587697	0.659302	0.634725	0.565125	0.559267	0.566239	0.694028	0.7124	0.588028	0.577818	0.595908	0.581932	0.568591	0.571074	1.0547	0.571325	0.661351	0.573394	0.566158	0.599494	0.668383	0.711007	0.560436	0.581831	0.56238	0.574282	0.687859	0.712309	0.789459	0.809473	0.799227	0.611967	0.560326	0.56921	0.620645	0.701455	0.567616	0.653898	0.720138	0.585899	0.561491	0.591842	0.685186	0.600266	0.717289	0.722944	0.559281	0.592822	0.651051	0.594847	0.620353	0.569513	0.603544	0.560814	0.569708	0.661486	0.70397	0.565444	0.578674	0.76897	0.670186	0.612831	0.765548	0.777649	0.941364	0.587487	0.621407	0.734529	0.794197	0.636367	0.6933	0.627641	0.716781	0.668135	0.587421	0.697515	0.728205	0.797013	0.68031	0.563648	0.58606	0.762593	0.641268	0.907304	0.606663	0.645069	0.700654	0.805457	0.703912	0.557005	0.66864	0.585245	1.04304	0.658425	0.796724	0.652826	1.06527	0.704247	0.653476	1.01467	0.751407	0.59286	1.07284	0.949921	0.684759	0.600521	0.657582	0.563346	0.655588	0.719105	0.795559	0.729494	0.875068	0.941576	0.665961	0.710092	0.651684	0.646984	0.729248	0.60948	0.570189	0.765264	0.643544	0.619767	0.806913	0.646676	0.639184	0.643066	0.566763	0.716925	1.2491	0.731959	0.565295	0.689202	0.700571	0.770725	1.23019	0.663531	0.560901	0.679054	0.737338	0.688851	0.56338	0.582759	0.706039	0.588131	0.857958	0.569298	0.633377	0.683785	0.588146	0.645196	0.873252	0.785271	0.705013	0.669446	0.566777	0.579841	0.76586	0.646962	1.47014	0.616723	0.562347	0.56751	0.705232	0.583688	0.735694	0.573049	0.834342	0.707551	0.651703	0.620963	0.627494	0.891873	0.67387	0.58399	0.610827	0.808143	0.981464	0.597907	0.638122	0.641365	0.941218	0.879137	0.635048	0.569134	0.659485	0.80745	1.12857	0.609644	0.753962	0.813726	0.824207	0.993421	0.654147	0.604759	0.591705	0.648227	0.849469	0.69729	0.65544	0.817704	0.824491	0.755744	0.689327	0.587716	0.650418	0.750393	0.662455	1.18066	0.655203	0.642234	0.654939	0.64045	0.687583	0.584533	0.644397	0.908686	0.713396	0.649531	0.574163	0.567472	0.625286	0.641173	0.559206	0.736077	0.874691	0.694735	0.565928	0.584743	0.693762	0.685586	0.737723	0.576573	0.711412	0.846915	1.00826	1.08901	0.557696	0.569213	0.607847	0.563892	0.655902	0.566145	0.576882	0.558246	0.563807	0.678728	0.612214
Bcin01g05800.1	0.607492	0.573247	0.386102	0.405446	0.508438	1.13894	0.582154	1.15935	0.598813	0.811848	2.21679	0.485711	1.03511	1.55367	0.677934	0.527911	0.54057	0.591955	0.896437	4.08593	0.893224	0.444558	0.500177	0.399052	0.760966	1.24632	0.770752	0.858144	0.904476	0.449008	2.20135	0.901734	0.429086	0.982767	0.457813	1.42238	0.773321	1.37783	0.63625	0.580931	0.940241	1.54324	0.339506	0.838389	1.48869	1.05968	0.770746	0.426977	0.681489	0.689778	0.677711	0.475672	0.601547	0.59855	0.904991	0.776935	1.35894	1.02533	0.709003	2.38591	0.978225	1.83368	0.868703	0.779686	0.848322	11.0316	0.760767	1.60938	1.65675	0.863354	0.637041	1.25373	0.570965	0.657452	1.34932	2.52817	1.52515	0.717419	0.750586	2.28201	1.33023	0.705382	0.972853	0.915643	1.46446	0.895664	0.979057	1.34151	1.01607	0.654448	0.400627	0.532774	3.25885	1.79834	3.16329	0.923388	0.603963	0.325044	0.296198	0.452899	0.622349	1.31377	0.602013	0.470831	0.510821	0.692546	0.975102	0.529642	0.76418	1.90539	0.395508	0.73143	0.830767	0.645859	0.684588	1.78793	1.19978	0.473357	0.26897	0.81661	0.555407	0.509142	2.16946	0.632353	1.41998	0.742398	0.444183	1.45735	0.648095	0.947812	0.588663	3.00234	1.47754	0.656865	0.570388	1.91057	2.74545	0.481836	2.30462	0.880484	1.83408	2.1486	0.345154	1.03843	0.751318	1.75447	1.94897	1.04909	0.476814	0.489548	0.403317	1.04698	2.29788	0.777044	1.87266	1.67467	0.926432	1.9918	0.835281	4.77121	5.82583	5.52997	1.11595	1.31224	0.99187	0.580886	0.551864	1.72766	0.843024	0.952676	0.515708	0.758742	0.801002	1.2174	1.10113	2.36393	3.87453e+07	0.630774	2.1141	0.953055	1.51836	2.91448	0.700152	1.89498	0.893788	0.529722	0.4076	1.48754	1.36388	0.860817	0.793344	0.607272	0.691017	1.04031	0.350163	0.426562	0.48915	1.33169	0.563995	0.73952	0.627631	0.547475	0.437724	0.581684	2.94359	1.96526	1.10382	1.0571	0.556652	0.757333	0.755548	33554432	0.496632	0.378536	0.35335	0.380325	1.04148	0.485206	0.512522	0.687957	0.473784	0.467182	0.506389	33554432	0.661805	1.61452	1.04714	0.914398	1.12833	3.2726	1.3974	0.634115	1.43045	0.796595	0.460942	0.955938	2.30354	0.917927	0.778431	0.447816	1.56066	2.27867	1.77292	0.738277	0.466583	1.03594	0.697999	0.637085	2.6784	0.970233	1.15712	1.39053	1.58141	0.613373	0.848955	2.3838	0.782277	1.05647	0.834088	2.98491	4.53801	0.835291	0.72659	1.059	3.72661	1.14544	1.25961	1.03677	1.63059	0.493212	1.01766	2.30933	0.84153	1.61888	1.09066	0.690753	1.95824	2.59108	0.61223	1.45431	1.39433	0.473238	0.690161	3.69469	0.823353	1.51402	1.03628	0.591509
Bcin01g05810.1	0.579801	0.827007	0.311912	2.22775	1.95971	1.14283	0.913737	0.525516	1.12056	0.694881	1.10287	0.640493	0.928545	1.2856	1.44703	1.84217	1.60383	0.555237	0.519092	0.662416	1.21867	0.568206	1.37934	0.457445	0.897811	0.538286	0.579908	5.55775	1.51559	1.5333	2.19933	0.501699	0.338619	0.589682	0.80528	0.594428	0.428922	0.706214	0.810293	0.650988	0.41897	1.54379	0.709471	0.896522	0.574987	1.07045	6.09607	1.06237	1.12928	1.0577	1.00545	0.737407	0.624009	0.90483	6.33328	1.32301	0.991106	0.545267	1.06684	2.38021	0.491168	0.698636	0.687061	0.855205	0.82233	0.612549	1.23704	1.20833	0.613583	0.776024	1.41528	0.421917	1.87256	0.331442	1.35295	0.972702	0.440116	3.05055	1.29346	0.906281	1.9326	0.774879	1.12521	0.55123	1.46584	1.15016	1.21525	1.34503	0.513142	1.9761	0.481308	3.33597	0.417715	0.482248	3.15878	0.679113	0.605728	0.725174	0.57257	1.00827	0.505516	1.3166	0.611787	1.25255	0.95142	1.57969	0.732493	0.525013	2.0913	1.19498	0.423908	0.742955	0.661565	1.09146	2.20686	0.537437	0.580773	0.730603	0.380323	0.683515	1.86574	0.597571	2.16769	33554432	1.42241	0.451393	0.679251	0.423056	0.443882	0.381781	0.429852	0.942719	0.661764	0.569373	1.06304	1.91376	0.755782	0.834501	2.30164	0.552047	0.464203	2.1458	1.1812	0.734913	3.16906	0.639678	0.655084	0.514152	4.04634	1.15411	2.07304	0.771713	0.660079	0.730987	4.50877	1.67461	0.564384	1.99045	1.17332	1.02927	0.781514	0.556087	1.00157	0.749624	1.88258	0.435219	1.53353	0.780836	0.777979	0.56271	1.43861	0.552575	0.680477	0.553704	1.4054	2.3651	0.906647	1.12976	2.11186	0.73862	1.52161	2.92857	3.16495	1.41084	1.4963	8.1585	0.424498	1.82796	0.517775	0.609189	0.99337	0.870805	2.15566	2.00091	0.574924	0.659489	1.3916	1.33554	0.94565	0.703124	0.776179	1.13241	0.672889	0.606775	0.541705	1.96689	1.10966	2.40565	3.87453e+07	0.604117	0.856055	1.25112	1.08984	0.996698	0.79281	0.936334	7.7778	0.531413	0.960771	0.597898	1.31219	1.03209	2.08291	0.441622	0.30598	0.634912	0.409633	1.66775	0.698243	0.545144	0.80177	0.600109	0.514622	0.92043	0.48864	33554432	0.674185	2.65647	3.30986	0.519464	0.696243	2.27365	1.00535	2.57726	33554432	2.26693	5.55601	0.575406	0.670325	9.80826	2.27208	0.618493	0.522279	0.755101	1.38937	0.760699	0.796887	0.62452	4.55763	0.933851	1.18854	0.558391	0.749014	0.671792	1.02896	0.415527	1.26318	0.683124	1.63989	0.85396	1.10747	2.30371	0.611968	1.6202	1.47914	0.811605	1.95982	1.42964	7.66758	1.45647	0.69769	4.7027	0.556164	3.68495	0.472676	1.15466	1.45626	2.65378
Bcin01g05830.1	0.421286	0.690576	0.383206	0.385025	0.34497	0.366292	0.360288	0.40188	0.484781	0.555463	0.443587	0.602299	0.476652	0.812871	0.896751	1.2174	0.985935	0.410354	0.617233	0.375203	0.711141	0.343788	0.456767	0.301076	1.93757	0.391077	0.625494	0.356134	0.502616	0.330922	0.293642	0.471308	1.04439	0.63553	0.438705	0.879459	0.460115	0.56091	0.604939	0.367015	0.318988	0.958568	0.358889	0.412551	0.418742	0.32973	0.766613	0.39967	0.312444	0.382146	0.305256	0.250009	0.395277	0.367786	0.319218	0.316904	0.461607	0.269215	0.305063	0.503854	0.485659	0.59514	0.295414	0.499051	0.390787	0.513701	0.434164	0.501616	0.338264	0.369082	0.519929	0.404311	0.624272	0.432034	0.360493	0.437321	0.350107	0.396423	0.408123	0.350115	0.354419	0.878091	0.54243	0.407483	0.915166	0.334203	0.400279	0.39539	0.307102	0.482263	0.614027	0.479103	0.387122	1.45761	2.08938	0.60269	0.466604	0.370574	0.401783	0.463013	0.344603	0.777742	0.488013	0.660749	0.416891	0.362862	0.892211	0.951948	0.520504	0.549932	0.531391	0.648678	0.911959	0.311093	1.35813	0.459465	0.837943	0.352097	0.470848	0.331117	1.13997	2.46342	0.64737	0.379086	0.866159	0.264046	0.538216	0.543451	0.325793	0.556873	0.524369	0.838597	0.605597	0.47346	2.73469	0.522129	0.41011	0.5912	0.668165	0.451103	1.11914	0.274394	0.425579	0.444034	0.249415	0.558575	0.374299	0.233678	0.37456	0.298216	0.408811	0.31974	0.403912	0.245921	0.323587	0.516614	0.41408	0.916037	0.245602	0.31513	0.376776	0.529455	0.455817	0.327966	0.287338	0.397996	0.466831	0.342014	0.317796	0.458503	0.869268	0.386618	0.625021	0.393207	0.421619	1.50213	0.482121	0.481101	0.360213	0.211791	0.931269	0.277321	0.390478	0.646039	0.290705	0.924036	1.03814	0.430283	0.911311	33554432	33554432	0.279695	0.322345	0.470117	0.300199	0.331516	0.367923	0.792288	0.35799	0.592856	0.47703	0.45636	0.611102	0.531203	0.348122	0.86711	0.71677	0.739827	0.503107	0.449271	0.52038	0.30153	0.58548	0.401508	0.333982	0.397085	0.915776	0.415908	0.37174	0.290507	0.419496	0.332511	0.476847	0.344302	0.620502	0.572993	0.369142	0.699395	0.533245	0.421582	0.474989	1.41635	0.605965	0.82095	0.398783	0.816019	0.423804	0.333516	0.293099	0.256192	0.366922	0.358864	0.467427	0.299418	0.290982	0.283418	0.267623	0.332895	0.294262	0.287272	0.26282	1.0331	0.685668	0.367658	0.260393	0.401106	0.350876	0.326193	0.4357	0.339841	0.331914	0.386974	0.9111	0.290786	0.322574	0.433717	0.762003	0.318705	0.366522	0.364711	0.458606	0.38226	0.268033	0.690394	0.356614	0.21713	1.21101	0.446462	0.481283	0.907731	0.297354	0.799947	0.677613	0.387382	0.399494	2.65432	3.76497	0.333242
Bcin01g05840.1	3.58388	2.43118	0.713506	1.90742	0.94144	1.50252	0.696761	1.9811	2.24582	0.779631	2.88037	1.04713	0.886517	2.03601	0.734102	1.0236	2.09574	2.15838	2.65206	0.692963	0.966812	3.17941	1.35908	0.576892	3.86689	1.60715	3.04536	0.947235	1.98406	0.680659	0.779075	0.835516	4.92203	1.40854	1.22447	1.85799	1.9244	1.62063	0.962817	4.72421	1.10376	0.80334	1.22524	0.633109	1.95344	0.767647	0.686914	1.1325	0.645875	1.84952	5.01486	0.558221	0.547374	0.837631	0.798806	0.970099	1.19844	0.859406	0.768189	0.677022	1.50084	1.48247	0.746747	0.606617	1.17119	0.707003	0.845721	0.929128	0.527429	0.783732	1.84726	3.00035	1.41098	2.57465	1.78016	0.91446	1.24709	3.9495	1.34097	2.09487	1.96001	1.66854	14.3358	0.665802	1.90995	1.4629	16.2124	1.75831	1.01737	1.12832	0.933141	1.16573	4.20728	3.03584	4.06068	1.0265	1.37858	1.06534	5.40485	0.865059	8.13632	1.73079	1.56165	1.20924	5.78062	1.078	3.41232	3.54766	2.73945	1.23686	3.371	3.30491	3.61827	1.59025	2.88852	0.953796	3.45692	0.657636	0.620642	0.719227	2.44432	4.76646	0.91396	33554432	1.86183	0.439113	1.07785	1.2739	1.20924	0.538396	4.59546	0.955738	1.46899	1.24356	5.34727	2.49842	0.58385	2.8359	1.01347	2.58587	2.40386	0.402714	1.16315	0.444926	0.364579	0.779746	1.83342	0.411401	0.526008	2.60582	0.779592	0.67392	0.809335	1.45666	0.777063	2.20592	1.4188	1.11442	0.464161	0.58325	0.927563	1.26548	1.4401	0.899721	1.79225	1.22955	2.00124	1.09937	2.91543	0.709784	1.88765	0.592797	0.943796	3.12675	1.34473	3.06749	1.49767	3.05969	2.75873	0.323813	1.99164	0.466619	4.06919	1.01926	0.743424	0.964036	0.817358	1.24956	0.567433	33554432	33554432	5.05529	1.15352	0.767124	0.554752	10.0088	3.80063	1.75592	0.923486	2.28373	1.37279	3.88972	1.17596	13.1191	0.655067	2.57492	0.898293	3.1077	1.14282	0.74813	2.62662	0.35309	0.527869	0.961507	1.01352	3.15814	1.33698	0.940849	2.15268	0.863689	1.9146	0.494118	0.527409	33554432	1.53676	0.897904	11.2499	1.54098	1.91667	4.43373	2.1252	5.51353	0.853057	1.98481	0.893527	1.49625	2.9822	0.454123	0.389962	0.514157	0.968211	0.983983	1.02157	0.468898	0.679396	0.696008	0.441898	0.465003	1.65379	0.631822	0.614956	1.48778	3.43892	2.37193	0.607504	0.776144	0.852199	3.38679	2.47552	1.08246	5.79143	1.21353	0.62248	0.946724	2.54641	0.983135	1.65654	1.24232	0.65848	1.51628	1.61205	3.04633	1.42381	2.1343	2.22266	0.389973	2.56081	1.00107	9.77766	0.655384	0.697946	1.36971	3.63252	0.740871	2.93326	10.9603	7.15496	1.10325
Bcin01g05850.1	0.857732	0.748808	0.449632	0.514896	0.346614	0.856576	0.704952	0.496188	0.594159	0.929414	0.581428	0.428008	0.542455	1.18394	1.10819	0.575031	1.22449	0.438261	0.286588	0.431213	0.561196	0.578861	0.586589	0.594504	0.660518	0.733878	0.827014	0.799364	1.15414	0.484426	1.7223	0.566073	2.99258	0.493237	0.548913	1.08916	0.561361	0.675661	0.978153	0.693632	1.47726	0.683775	0.469541	0.427866	1.13259	0.462811	0.667641	0.491618	0.50369	0.556365	0.365683	0.458541	0.436729	0.472274	0.296712	0.538854	0.440056	0.377032	0.583088	0.600332	0.749713	1.63672	0.416317	0.516992	0.440409	0.491302	0.632088	0.737617	0.452041	0.945006	0.574962	0.724851	0.43701	0.385799	1.01779	0.742084	0.343381	0.593241	0.591913	0.522555	0.785899	0.734294	0.4761	0.489055	1.12635	0.367891	0.458873	1.02249	0.498047	0.650313	0.483322	0.419999	2.54525	1.79418	2.4947	0.607162	0.647937	0.667069	0.462649	0.736922	0.708959	0.98661	0.846766	0.867403	0.5075	0.635046	0.705214	0.550278	0.454134	0.843348	2.02123	0.925397	0.775095	0.402246	0.659661	0.430772	0.701932	0.382742	0.528037	0.42192	0.790806	0.456543	0.691914	0.585751	0.453751	0.316737	0.490491	1.18415	0.960032	0.686178	0.553273	0.899547	1.41986	1.14865	3.27316	1.4605	0.616331	0.553541	0.92188	1.10884	0.619076	0.347143	0.575701	0.977233	0.467329	0.592921	0.613523	0.536342	0.3687	0.538119	1.23592	0.571189	0.428416	0.333566	0.464845	1.26471	1.5077	0.76606	0.478572	0.540157	0.406676	0.633182	0.402051	0.517695	0.342912	0.490897	0.722828	0.610365	0.402796	0.463864	1.0887	0.557506	0.717423	0.401275	0.566575	0.471914	0.742216	0.717849	0.493292	0.333333	1.15831	0.315013	0.402301	0.726581	1.45222	0.530947	1.09595	0.494204	0.538943	33554432	33554432	0.431527	0.616906	0.928772	0.46006	1.51336	2.30143	1.00269	0.574001	0.579914	0.594499	0.773817	0.720154	0.599861	0.481547	1.49856	0.427221	0.669623	0.441593	0.490172	1.55446	0.413583	0.441305	0.54279	0.464251	0.498453	0.711862	0.868806	0.674203	0.429683	0.739528	0.367753	0.47572	0.452214	0.69885	2.86055	0.785819	0.69983	0.541755	0.571382	0.475802	0.712034	0.706045	0.572616	0.63946	0.410527	0.388412	0.475446	0.392776	0.376119	0.432555	0.443706	0.642845	0.396111	0.314995	0.581084	0.313565	0.357667	0.377165	0.504999	0.464994	0.980911	0.569834	0.594889	0.363164	0.452312	0.313718	0.535356	0.62706	0.972517	0.363694	0.600064	1.12698	0.695717	0.50886	0.650959	0.955443	1.06185	0.319436	0.469748	0.791033	0.867658	0.412819	0.769368	0.441899	0.293509	1.49946	0.31777	0.478306	1.11823	0.349091	0.546721	0.558009	0.670578	0.809107	6.91029	4.45438	0.450955
Bcin01g05860.1	5.78907	0.929577	7.01806	3.28195e+07	4.23031	2.49575	4.82695	6.94495	3.65714	3.25185	4.67486	3.35544e+07	3.87453e+07	3.3305	3.07655	1.671	3.42439	3.54905	4.31938	8.44801	6.58204	5.21584	0.684428	1.0908	6.23598	8.08356	5.00977	11.3646	3.24641	8.55039	4.58006	1.32845	7.92722	4.32224	1.4494	3.03872	0.365137	2.98247e+07	0.801277	0.862979	4.92222	3.28348	7.58985	0.760724	3.20539	5.54322	12.4279	11.4804	5.95649	3.67877	8.07036	10.4912	5.88686	13.4953	12.8942	2.7934e+07	5.14909	7.22599	3.35544e+07	1.32227	15.3897	4.76614	4.98696	11.3554	3.01047e+07	22.202	1.081	3.44033	0.905734	1.48341	3.01284	4.8693	0.977708	4.19171	2.92694	6.49063	61.3651	1.0496	9.92818	1.91341	4.65175	4.9991	22.7383	19.1109	3.10836	1.51723	1.12651	2.87847	69.6665	4.21903	5.89541	1.18249	6.79291	4.94288	6.52139	0.785569	15.8485	1.28627	1.34263	5.00228	12.963	2.86712	8.66417	30.5353	9.26964	8.60711	5.5466	5.76763	4.53757	1.27485	5.45186	5.33517	5.79412	242.147	4.72075	12.1542	5.65315	39.7061	1.21134	0.78749	0.76466	7.63968	4.56431	3.30952e+07	3.04773	27.1404	4.76246	1.33489	0.894122	4.66186	7.41901	6.23632	0.621154	0.771304	8.59373	4.09126	5.85625	4.61175	4.99951	1.32272	3.93531	4.55089	7.74218	6.68907	6.51913	3.73087	6.89321	7.8118	8.32196	4.22283	4.41202	4.42366e+07	4.99602	33554432	9.30484	3.63289	1.03177	4.25636	4.92342	9.78746	11.8636	2.91676e+07	6.22747	5.53182	0.731502	6.20478	3.26194	9.78998	1.42129	17.2364	3.09154	12.6261	2.96891e+07	0.858038	10.8243	0.995013	3.87453e+07	5.02875	4.50328	3.27673e+07	3.25338	0.482174	1.13337	1.48472	5.37511	16.5278	5.08292	33554432	5.01918	2.94214e+07	3.25996e+07	1.0132	1.62451	5.3131	1.19813	1.42176	6.12662	2.90513	9.59059	4.74531e+07	20.5284	6.32015	18.7943	20.8158	6.27243	4.20779	11.0176	5.00908	3.87453e+07	3.87453e+07	4.27297	33554432	6.18572	5.00829	33554432	2.66957	15.7644	5.58394	5.55264	3.30952e+07	3.14056	6.15632	4.42222	3.1024e+07	33554432	7.3914	17.8676	5.70544	0.456279	7.17277	0.702989	8.85401	8.2124	4.47139	10.85	0.899752	4.82636	5.65515	6.95883	6.5351	6.35078	4.95219	4.03951	9.87881	33554432	4.80292	11.2626	19.1497	1.22866	19.8138	4.82512	3.72638	0.831231	3.85373	7.01483	3.87453e+07	0.931002	5.54526	1.20485	6.19315	1.16274	0.955125	3.13398	13.888	2.06433	23.008	2.71618	33554432	1.00364	0.465161	0.91069	1.30361	33554432	3.51039	5.35483	14.0844	4.17571	1.12091	0.966464	3.09079	33554432	9.67682	5.84349	7.67887	1.22741	17.4125	11.4254	0.485956
Bcin01g05880.1	0.985432	2.17462	0.743787	0.940098	2.28833	1.35904	2.62873	1.46131	0.647227	1.76405	0.849648	1.77083	3.87453e+07	1.83859	1.69577	0.389057	0.660773	0.607139	2.3687	4.67725	3.60187	1.11516	0.903482	1.8291	3.44419	1.62218	1.00426	5.76416	1.78071	4.74832	2.54548	1.32217	4.38561	2.36341	1.10676	1.67279	1.47877	3.35544e+07	1.08108	2.30236	2.69323	1.80311	4.2373	4.22077	1.74491	3.0525	6.95819	6.43087	3.24868	2.01179	4.46956	5.85445	3.21094	7.56936	7.22827	3.35544e+07	0.598309	4.04357	3.26578e+07	1.37475	1.57412	2.55216	2.6777	0.801949	0.474516	12.5218	2.07054	1.89736	0.413511	1.56325	1.66626	2.68334	0.445517	2.30002	0.533385	3.55035	1.03746	0.607073	0.597976	0.526168	2.58592	1.12644	2.65517	10.7629	1.71652	0.390198	0.430805	1.59132	39.3946	0.555822	0.728832	0.968414	0.871329	1.64449	3.63543	3.61312	0.957783	4.71809	0.831215	0.689943	7.26975	1.56524	1.66221	17.2464	1.4441	0.774527	3.02837	3.15992	2.29446	2.23832	0.978494	2.95486	0.751137	0.734101	2.57404	6.8018	3.07184	1.04303	1.34632	2.05403	2.17703	1.03156	2.51347	3.31901e+07	1.67374	15.322	2.60375	0.89888	2.90717	2.55606	1.08372	3.45119	1.53833	1.32781	4.76291	2.25211	0.880307	2.52186	2.70607	2.3015	0.697473	2.49588	4.29159	0.883552	3.63157	2.05427	3.78756	4.31597	4.64486	2.33436	2.4251	4.74531e+07	0.499701	3.34469e+07	5.14903	1.96199	4.21065	2.32422	2.70205	0.724331	0.513696	33554432	3.40639	1.35927	0.527292	1.29252	1.80409	5.44928	1.45213	9.70834	1.6993	7.07696	3.87453e+07	0.450571	1.14326	2.75945	0.911379	2.71682	2.47217	3.35294e+07	1.79221	0.517548	0.431599	0.582455	2.97752	1.44291	2.79681	0.887814	1.4433	0.798154	33554432	0.675127	1.86415e+07	2.07133	1.2063	0.763755	3.39359	1.58865	5.39288	1.77854	11.566	3.45807	1.06961	11.7352	0.759486	2.33561	6.16599	0.87619	1.07043	1.56791	2.36178	33554432	1.31347	2.76737	1.33636	1.97255	1.12664	0.786042	3.00799	1.28401	1.73664	3.42111	2.40205	0.946392	3.31378e+07	4.14885	1.33086	3.13605	0.650709	1.62193	1.23939	4.92558	2.07386	2.46674	6.06409	33554432	2.67363	3.10012	3.81932	3.60113	3.53834	2.66563	0.801569	5.4973	33554432	2.64958	6.33612	10.7928	0.585561	11.1704	2.59848	1.5284	0.8011	2.1153	3.84563	1.16335	0.383836	0.979707	5.22802	3.42776	0.455954	2.26908	1.76211	7.7996	0.520686	0.91033	1.52696	33554432	0.945902	0.459963	0.95365	0.521892	3.22883e+07	1.96475	0.769615	7.91463	2.3095	0.517877	0.456039	1.70552	33554432	5.39349	3.24768	1.07806	2.61628	9.79968	6.39086	1.18742
Bcin01g05890.1	0.349291	0.413292	0.343899	0.354699	0.360659	0.394196	0.399261	0.342441	0.361244	0.357027	0.39819	0.366528	0.381421	0.374218	0.383378	0.344565	0.367045	0.354679	0.384476	0.346359	0.368808	0.344292	0.395017	0.343874	0.368488	0.353236	0.360918	0.361163	0.339822	0.330588	0.35251	0.337005	0.342407	0.339456	0.371451	0.410904	0.339973	0.375436	0.363653	0.341196	0.358664	0.381834	0.339656	0.342169	0.352116	0.355404	0.345248	0.334103	0.343152	0.371135	0.334074	0.335228	0.334945	0.353994	0.343649	0.338679	0.347801	0.340571	0.344024	0.37717	0.354788	0.351574	0.350387	0.357711	0.344602	0.355926	0.341904	0.352806	0.357062	0.353506	0.38573	0.360424	0.357749	0.357103	0.348385	0.337486	0.348184	0.384761	0.339625	0.349044	0.348453	0.401576	0.355884	0.373593	0.36592	0.341949	0.35727	0.420348	0.338699	0.39716	0.343731	0.352553	0.363012	0.342615	0.420851	0.334581	0.340719	0.341899	0.334534	0.352787	0.337536	0.490427	0.410728	0.496816	0.355945	0.3448	0.361998	0.355739	0.33379	0.399322	0.338626	0.391483	0.336564	0.347772	0.430768	0.342055	0.441046	0.389613	0.338465	0.338904	0.371673	0.355236	0.406899	0.356099	0.36886	0.331178	0.390717	0.403169	0.334673	0.354996	0.340732	0.444685	0.341715	0.388062	0.414584	0.487518	0.393738	0.354618	0.492113	0.40816	0.372703	0.393427	0.386535	0.388084	0.35736	0.351176	0.345604	0.336585	0.383317	0.349237	0.403665	0.472993	0.367905	0.334029	0.397776	0.445484	0.412064	0.418652	0.349981	0.354706	0.360511	0.364543	0.34699	0.359046	0.386623	0.356118	0.373268	0.338022	0.347516	0.404153	0.550634	0.346455	0.47374	0.344484	0.387603	0.969296	0.387759	0.342995	0.351826	0.333258	0.509557	0.335096	0.344192	0.406781	0.337847	0.460713	0.350746	0.359113	0.349176	0.339554	0.344593	0.383844	0.394445	0.4105	0.337164	0.340393	0.352721	0.500934	0.345234	0.483676	0.348301	0.350551	0.35847	0.419004	0.340972	0.433682	0.338211	0.343653	0.39475	0.40415	0.39324	0.333537	0.372363	0.383905	0.343451	0.349655	0.392723	0.340982	0.3647	0.356188	0.375555	0.342032	0.366491	0.33908	0.355494	0.389141	0.36301	0.42217	0.341473	0.355558	0.371181	0.420715	0.420481	0.450361	0.348613	0.359127	0.368905	0.436174	0.338448	0.33677	0.348101	0.415759	0.351783	0.344907	0.333358	0.347646	0.337721	0.339673	0.35093	0.389164	0.35012	0.399687	0.3484	0.359404	0.360278	0.41886	0.371262	0.350766	0.388755	0.364094	0.352806	0.346608	0.373263	0.350416	0.378	0.402052	0.35901	0.342389	0.359344	0.335177	0.337334	0.356249	0.347773	0.392621	0.342329	0.33195	0.756452	0.341304	0.341712	0.382406	0.341488	0.506687	0.350089	0.343537	0.352361	0.338713	0.418006	0.33659
Bcin01g05900.1	0.40394	0.46567	0.404091	0.403485	0.403289	0.403844	0.404197	0.403298	0.403395	0.403458	0.403531	0.404339	0.465994	0.403819	0.404168	0.403155	0.403144	0.403214	0.404129	0.403445	0.403452	0.403358	0.465881	0.403232	0.404181	0.404111	0.404118	0.403766	0.403419	0.4033	0.403529	0.403802	0.403342	0.403485	0.403471	0.40367	0.403843	0.403399	0.403533	0.403315	0.404368	0.403458	0.403923	0.403797	0.403348	0.403814	0.403236	0.403235	0.403536	0.403345	0.403935	0.403215	0.403283	0.403394	0.403319	0.404794	0.404042	0.403381	0.403422	0.403762	0.403474	0.403216	0.403534	0.404123	0.403678	0.403693	0.403372	0.404069	0.403467	0.403551	0.404175	0.403321	0.40365	0.404027	0.404168	0.404219	0.40365	0.466935	0.404131	0.403272	0.404006	0.467155	0.403961	0.403213	0.404111	0.404244	0.404244	0.403129	0.403338	0.403914	0.403763	0.403352	0.404507	0.404611	0.466059	0.403982	0.40393	0.403189	0.404087	0.403498	0.403305	0.466724	0.46606	0.571163	0.403421	0.403481	0.403535	0.404333	0.403365	0.465759	0.404175	0.465778	0.403151	0.403244	0.466241	0.403443	0.466036	0.465916	0.403416	0.403217	0.404168	0.404095	0.467166	0.403794	0.40342	0.403319	0.465909	0.466798	0.403341	0.403462	0.403469	0.466143	0.403843	0.465856	0.466025	0.57094	0.467703	0.403464	0.570865	0.466829	0.403354	0.466776	0.465821	0.465756	0.403545	0.403354	0.40395	0.403248	0.465798	0.403387	0.465684	0.572976	0.404069	0.403411	0.466106	0.465989	0.466091	0.465627	0.403543	0.404113	0.403684	0.40371	0.403354	0.40408	0.465927	0.403531	0.404178	0.403314	0.403654	0.467329	0.467127	0.404243	0.466557	0.40444	0.466713	0.570703	0.466817	0.404107	0.403941	0.403234	0.467127	0.404245	0.404237	0.465796	0.403334	0.467235	0.403768	0.403367	0.4045	0.404644	0.403676	0.467136	0.46685	0.465742	0.404113	0.403475	0.40328	0.466876	0.404218	0.570565	0.403417	0.403458	0.40355	0.467906	0.403372	0.46576	0.404197	0.403157	0.465633	0.465794	0.404127	0.403449	0.40347	0.403386	0.40344	0.403273	0.404204	0.404077	0.40412	0.403789	0.403419	0.403304	0.40353	0.403785	0.403375	0.465915	0.403501	0.403659	0.403838	0.403387	0.403542	0.466015	0.466957	0.465903	0.403923	0.403799	0.403353	0.467001	0.403235	0.403217	0.403537	0.465746	0.403937	0.403239	0.403314	0.403431	0.403334	0.404804	0.404048	0.465966	0.403401	0.403757	0.403478	0.403211	0.403549	0.467172	0.403663	0.403688	0.465894	0.404077	0.403467	0.403525	0.404177	0.403317	0.403677	0.466541	0.404166	0.40424	0.403639	0.404426	0.404122	0.403262	0.404016	0.467125	0.403949	0.4032	0.572921	0.404248	0.404251	0.403133	0.403341	0.466611	0.403762	0.403351	0.404502	0.404609	0.466087	0.403984
Bcin01g05920.1	0.234563	0.354866	0.201841	0.178435	0.296146	0.44685	0.21215	0.205467	0.246204	0.243072	0.247397	0.234141	0.256436	0.3502	0.370613	0.235937	0.248827	0.269745	0.257226	0.243987	0.231923	0.230317	0.290466	0.232338	0.24468	0.27341	0.279412	0.227063	0.507639	0.202172	0.304339	0.226363	0.232978	0.377087	0.25063	0.291524	0.223356	0.208782	0.262834	0.233907	0.307361	0.205452	0.239819	0.241047	0.287606	0.293478	0.215521	0.244115	0.253117	0.308101	0.201546	0.231588	0.21627	0.237151	0.186865	0.226357	0.231643	0.268243	0.238634	0.303806	0.240647	0.246148	0.204572	0.224333	0.202011	0.233416	0.241338	0.326915	0.217403	0.237237	0.28193	0.22225	0.24909	0.211433	0.24947	0.224663	0.215049	0.25558	0.20594	0.234189	0.314631	0.260619	0.264174	0.232764	0.661419	0.204304	0.232272	0.434998	0.199899	0.240874	0.23812	0.236698	0.264372	0.230908	0.225759	0.250496	0.217449	0.263481	0.217275	0.254478	0.228237	0.51376	0.220208	0.236483	0.224157	0.2314	0.252685	0.249472	0.284363	0.411201	0.209026	0.369197	0.241859	0.202834	0.392161	0.246409	0.351765	0.25546	0.206638	0.234686	0.255155	0.227663	0.29929	0.263111	0.312659	0.210794	0.402504	0.238008	0.213081	0.350748	0.259091	0.32884	0.21372	0.208958	0.244195	0.834032	0.216539	0.228217	0.351416	0.288146	0.253798	0.271098	0.304989	0.240642	0.211374	0.292162	0.249148	0.180198	0.323724	0.242395	0.211804	0.271299	0.241036	0.17793	0.27617	0.362464	0.30651	0.245643	0.232962	0.236287	0.246477	0.251184	0.224723	0.249808	0.233336	0.258609	0.22575	0.272461	0.298756	0.307581	0.329317	0.250104	0.357913	0.220192	0.243886	0.360874	0.207713	0.288479	0.293993	0.203141	0.405137	0.222917	0.213942	0.350102	0.207911	0.28161	0.192541	0.229217	0.24401	0.199245	0.204397	0.209626	0.289293	0.26776	0.217975	0.215512	0.196724	0.526633	0.250618	0.284635	0.224598	0.245085	0.205114	0.283686	0.259989	0.307915	0.196564	0.226402	0.263758	0.253628	0.29562	0.200947	0.255739	0.214135	0.214679	0.217493	0.243067	0.236026	0.225685	0.236481	0.364549	0.200172	0.308941	0.223443	0.213385	0.26521	0.242938	0.227032	0.23919	0.213509	0.252329	0.297696	0.211759	0.288596	0.190579	0.215108	0.191611	0.337956	0.204089	0.184102	0.201641	0.252381	0.254494	0.2014	0.188448	0.22177	0.203664	0.222383	0.211452	0.229345	0.228643	0.369621	0.219805	0.214359	0.223093	0.258094	0.327298	0.232718	0.235425	0.246768	0.215355	0.277297	0.256751	0.200288	0.201169	0.284188	0.291198	0.212032	0.241452	0.288328	0.275379	0.269307	0.275723	0.47271	0.317355	0.203005	0.859915	0.210955	0.207521	0.377079	0.225726	0.252857	0.245179	0.279188	0.29706	0.260241	0.300027	0.225994
Bcin01g05930.1	0.52478	0.738247	0.386845	0.396158	0.81927	0.806075	0.538367	0.398326	0.502396	0.897821	0.675912	0.802623	0.523109	0.890323	1.04486	0.304073	0.344248	0.380612	0.412846	0.56289	0.562576	0.640536	0.370273	0.376956	0.552736	0.801904	0.872277	0.76252	1.08682	0.556021	0.481238	0.607396	0.388854	0.317519	1.36634	1.02745	0.622742	0.404834	0.401424	0.525281	0.671236	0.445278	0.518803	0.583417	0.326053	0.587471	0.443107	0.441248	0.701203	0.87527	0.441019	0.835432	0.400362	0.589578	0.458791	0.474985	0.557535	0.751574	0.572296	0.624684	0.732924	0.518966	0.517184	0.911896	0.50547	0.455188	0.478465	1.02035	0.912866	0.66014	1.02026	0.652599	0.962412	0.329015	0.956194	0.650006	0.374356	0.455924	0.475712	0.506488	0.364311	0.477855	0.440841	0.488395	0.485886	0.495776	0.641838	0.962936	0.749466	0.553966	0.574195	0.453024	0.433303	0.566172	0.392717	0.29103	0.330858	0.267235	0.320875	0.354899	0.362159	0.928263	0.40016	0.43283	0.433094	0.331433	0.667305	0.507409	0.411575	0.424633	0.28774	0.513892	0.581952	0.300602	1.58688	0.497831	0.709583	0.346858	0.353366	0.283129	0.547811	0.56083	0.532385	0.496159	1.01801	0.441484	0.50844	0.445518	0.362711	0.579358	0.52177	2.22623	0.52084	0.436134	1.03917	0.544682	0.607695	0.539956	1.62727	0.396652	0.403353	0.41398	1.07879	0.974497	2.38581	1.26973	0.724136	0.728678	2.54563	0.469101	0.647252	1.19291	0.583744	0.421624	0.983051	0.610712	0.572141	0.517997	0.757758	1.17143	0.610411	0.455289	0.356876	0.99843	1.16499	0.41945	1.10645	0.528408	0.500327	6.51506	0.46127	0.611073	0.675365	0.528375	0.753559	0.600964	0.531282	0.844632	0.805142	0.49383	0.54248	1.24499	0.672901	0.82986	0.895948	0.687264	0.674578	0.431311	0.443937	0.4608	0.451012	0.266694	0.3889	0.819413	0.424328	0.401764	0.627488	0.943336	0.627981	0.482564	0.435296	2.17449	0.566687	0.642378	0.546685	0.724851	0.340392	0.324515	0.646608	0.350934	0.779941	0.395685	0.431348	0.745029	0.403509	0.436878	1.49916	0.404638	1.85339	0.655683	1.03891	0.595358	0.647154	0.539033	0.338848	0.637213	0.694184	1.11985	0.468027	0.528322	0.404585	0.656237	1.47945	0.660327	0.390162	0.35141	0.633639	0.722967	0.68225	0.399563	0.501705	0.553902	0.631045	0.752943	0.648249	1.65159	0.516268	0.544301	0.511044	0.722967	0.877662	0.435916	0.311676	0.449254	0.52505	0.65445	0.69652	0.584054	0.419232	0.54336	0.634399	0.525102	0.379519	0.49405	0.504918	0.71392	0.898867	0.519269	0.470691	0.394754	0.380881	0.604409	0.719427	0.522188	0.627834	0.502789	1.41371	0.528092	0.439532	1.05563	0.528106	1.19818	0.48423	0.434221	0.572295	0.776179	0.465117	0.229475
Bcin01g05940.1	0.282573	0.43169	0.432981	0.306639	0.446518	0.670383	0.707274	0.329443	0.748539	0.687171	0.385786	0.500931	0.538701	0.615442	0.554688	0.333974	0.978995	0.363026	0.714652	0.412101	0.454744	0.444392	0.628215	0.402056	0.373668	0.561169	0.599495	0.526652	0.530423	0.496944	0.64219	0.439317	0.338361	0.388417	0.378352	0.528438	0.297608	0.362381	0.574456	0.315646	0.410989	0.952042	0.402375	1.15047	0.445294	0.336187	0.613168	0.317573	0.613326	0.495003	0.487128	0.459536	0.818191	0.361114	0.461296	0.329485	0.712922	0.370771	0.600217	0.422181	0.725103	0.405609	0.515956	0.27658	0.465484	0.334135	0.505727	0.782162	0.39458	0.441193	0.867621	0.478591	0.897956	0.461838	0.45274	0.396524	0.366504	0.328376	0.361067	0.583909	0.40835	0.817097	0.359206	0.460193	0.908961	0.373104	0.494221	0.423138	0.367836	0.303821	0.613518	0.369485	0.500436	0.46464	0.656687	0.264998	0.343173	0.456811	0.331186	0.320894	0.415219	0.771869	0.470807	0.520329	0.354634	0.259963	0.534191	0.446707	0.424613	0.548371	0.391172	0.88421	0.465492	0.313854	0.419485	0.367764	0.828689	0.437168	0.273542	0.483259	0.744747	0.618269	0.60242	0.517298	0.859952	0.341507	0.424688	0.592238	0.280098	0.359581	0.54699	0.634976	0.295007	0.393233	0.318686	1.16996	0.410488	0.940157	0.499326	0.365484	0.592737	0.732357	0.326224	0.44109	0.347713	0.621255	0.308123	0.359684	0.357743	0.363344	0.363733	0.472705	0.611468	0.318715	0.585785	0.659635	0.698135	0.729988	0.27458	0.326594	0.37753	0.424291	0.267549	0.374293	0.386318	0.709689	0.403778	0.3798	0.541476	0.473391	0.862492	0.313513	1.06644	0.3227	0.448111	1.49272	0.493515	0.484763	0.536362	0.365263	0.924317	0.384801	0.446613	0.327708	0.407774	0.428806	0.429565	0.324754	0.40179	0.444369	0.365468	0.26844	0.342107	0.589261	0.294621	0.271321	0.441011	0.401968	0.647069	0.666058	0.329818	1.06569	0.292538	0.501777	0.540095	0.691033	0.398373	0.377933	0.367803	0.426026	0.576948	0.382003	0.447723	0.36906	0.297524	0.382344	0.440954	0.536616	0.666279	0.351031	0.513225	0.301515	0.435531	0.417419	0.296206	1.13747	0.391511	0.424291	0.354262	0.423508	0.359185	0.522259	0.421967	0.621716	0.262201	0.293458	0.391848	0.568654	0.358169	0.336773	0.346218	0.632163	0.609262	0.356798	0.281015	0.392276	0.317702	0.329383	0.504368	0.278992	0.379348	0.439083	0.310426	0.472927	0.370138	0.329593	0.457232	0.360441	0.449358	0.403073	0.374622	0.540587	0.391371	0.33361	0.801162	0.409591	0.490981	0.337324	0.271447	0.269878	0.42629	0.333043	0.347239	0.687502	0.258253	0.298158	1.20249	0.459832	0.368074	0.901544	0.282718	0.366544	0.48403	0.340878	0.334477	0.41277	0.495968	0.247648
Bcin01g05950.1	0.277205	0.327769	0.240977	0.263176	0.321547	0.505951	0.29925	0.245695	0.287198	0.268374	0.309672	0.423998	0.302741	0.440686	0.289818	0.293379	0.395995	0.275862	0.298685	0.31087	0.271183	0.28772	0.384332	0.282902	0.306633	0.302616	0.34305	0.280982	0.490518	0.225653	0.286905	0.325314	0.263492	0.28001	0.390864	0.467522	0.31509	0.345234	0.331831	0.293965	0.284958	0.438828	0.257041	0.308874	0.394743	0.295479	0.360016	0.240825	0.338718	0.267439	0.285681	0.2939	0.259247	0.262141	0.297567	0.276902	0.415083	0.269334	0.297354	0.347554	0.261944	0.259687	0.28209	0.283883	0.267492	0.314438	0.27107	0.468689	0.304935	0.334029	0.334238	0.365212	0.351353	0.326127	0.533107	0.290951	0.33128	0.304646	0.305795	0.436766	0.312471	0.372251	0.442515	0.264007	0.441108	0.276564	0.360834	0.63057	0.295822	0.339428	0.511781	0.449194	0.507679	0.373324	0.360704	0.214446	0.231124	0.219675	0.213182	0.27374	0.293337	0.582317	0.281236	0.467815	0.1837	0.232795	0.311621	0.310376	0.28688	0.537863	0.245437	0.379759	0.262937	0.239223	0.392054	0.279789	0.459477	0.314343	0.213045	0.265472	0.339565	0.300683	0.44862	0.251111	0.392193	0.26716	0.265415	0.334258	0.256635	0.412662	0.294691	0.624684	0.262217	0.348833	0.614367	0.472892	0.304317	0.404619	0.626728	0.350327	0.282064	0.384268	0.328032	0.287588	0.241879	0.317852	0.293521	0.267386	0.308288	0.322734	0.33286	0.419557	0.397074	0.286207	0.46218	0.48918	0.29918	0.451729	0.307506	0.245606	0.416231	0.303883	0.231523	0.385838	0.402385	0.278213	0.325935	0.314816	0.257117	0.389918	0.664112	0.300697	0.433905	0.275844	0.316603	0.360586	0.341569	0.422132	0.329562	0.266169	0.334695	0.233793	0.351415	0.522143	0.248355	0.495144	0.256048	0.274157	0.354103	0.250402	0.30734	0.24553	0.269189	0.379195	0.248102	0.236444	0.295499	0.59488	0.202234	0.325891	0.20495	0.238055	0.237406	0.335796	0.247652	0.512825	0.252513	0.322588	0.257464	0.26929	0.309663	0.200367	0.30482	0.266651	0.223431	0.274955	0.329176	0.246322	0.330856	0.236234	0.481973	0.298804	0.38923	0.326548	0.270721	0.308244	0.322769	0.290396	0.303459	0.374643	0.27389	0.372788	0.369841	0.531194	0.221257	0.273442	0.390677	0.302134	0.251604	0.265822	0.317583	0.536095	0.340855	0.296337	0.212404	0.240993	0.303318	0.26366	0.292229	0.254507	0.323553	0.314361	0.238276	0.341532	0.286454	0.25056	0.321667	0.393723	0.293141	0.284945	0.406745	0.242665	0.341979	0.345541	0.376752	0.288285	0.426344	0.252438	0.257896	0.239983	0.463175	0.275857	0.292285	0.286156	0.317144	0.223157	0.42008	0.295676	0.361135	0.37394	0.264809	0.371801	0.231213	0.265994	0.309432	0.280851	0.275818	0.21627
Bcin01g05960.1	0.321969	0.427759	0.352224	0.50041	0.439576	0.613548	0.587164	0.389123	0.432913	0.454553	0.79797	0.463815	0.323975	0.711535	0.537171	0.612966	0.536376	0.434714	0.504119	0.422026	0.51218	0.36661	0.392828	0.359242	0.695142	0.357498	0.557489	0.512754	0.549237	0.274616	0.524949	0.4166	0.535462	0.303338	0.427864	0.795143	0.374714	0.438252	0.343903	0.315082	0.634989	0.486677	0.331448	0.352311	0.449904	0.331109	0.356438	0.291979	0.311839	0.406753	0.305484	0.290191	0.283008	0.382175	0.313873	0.344004	0.396994	0.300628	0.301177	0.466943	0.377532	0.313197	0.350296	0.359402	0.362233	0.511918	0.335001	0.682552	0.378098	0.435614	0.793728	0.365005	0.584574	0.488232	0.533524	0.389012	0.360062	0.342314	0.369576	0.537828	0.39299	0.454491	0.360367	0.370858	0.56092	0.308837	0.464339	0.742431	0.329466	0.552328	0.599726	0.490666	0.498378	0.336173	1.25928	0.293024	0.520548	0.535115	0.332757	0.531379	0.523695	0.706913	0.529041	0.778061	0.439148	0.489771	0.704819	0.547357	0.30151	0.921766	0.573008	0.539803	0.387312	0.415967	1.19731	0.513639	1.07717	0.577595	0.661612	0.61171	0.86636	0.777103	0.453286	0.466208	0.779753	0.328572	0.537747	1.06632	0.411179	0.836615	0.663855	0.675946	0.415304	0.42393	1.04684	1.07068	0.436506	0.572418	0.856105	0.419146	0.463763	0.425577	0.617988	0.430482	0.421681	0.786842	0.518042	0.310488	0.367166	0.412879	0.875241	0.452805	0.82678	0.292643	0.414299	0.543956	0.509175	0.884233	0.367975	0.417112	0.440694	0.703452	0.392504	0.676805	0.343209	0.51207	0.439518	0.451666	0.420953	0.756427	0.788166	0.536162	0.668097	0.474999	0.402371	1.35981	0.573276	0.528754	0.455684	0.359055	0.843531	0.327454	1.08732	0.386044	0.444216	1.65152	0.497061	0.485096	0.371321	0.35069	1.53085	0.427504	0.374502	0.970624	0.363257	0.39405	0.333607	0.719311	0.331815	0.708074	0.450714	0.35948	0.465343	0.564443	0.30042	0.706924	0.455988	0.422562	0.407623	0.414523	0.466247	0.304304	0.459777	0.473614	0.369595	0.561327	0.651519	0.390649	0.515093	0.437208	0.664905	0.327534	0.494857	0.475287	0.477281	0.387503	0.565336	0.598308	0.476491	0.533227	0.537441	0.544235	0.486401	0.520073	0.480921	0.406217	0.504072	0.346367	0.317829	0.308108	0.388594	0.514011	0.448004	0.322576	0.268107	0.327394	0.310115	0.331244	0.648036	0.376043	0.381647	0.544516	0.433606	0.505473	0.36611	0.49754	0.377594	0.359244	0.488792	0.728317	0.433721	0.679556	0.443162	0.415019	0.626004	0.728413	0.68809	0.403752	0.371037	0.326284	0.376737	0.513638	0.400571	0.451421	0.330022	0.269539	1.09422	0.31408	0.658604	0.823288	0.417035	2.84071	0.42052	0.301934	0.390745	0.362442	0.700215	0.393572
Bcin01g05970.1	0.372194	0.423281	0.376816	0.421766	0.38196	0.525831	0.376754	0.449909	0.406595	0.407938	0.420646	0.416271	0.391324	0.375803	0.456949	0.380666	0.413691	0.620586	0.376948	0.37925	0.384809	0.382207	0.413782	0.39241	0.4661	0.390629	0.404037	0.358167	0.422076	0.328612	0.358905	0.36165	0.477616	0.390879	0.381509	0.386317	0.354653	0.392733	0.365922	0.344011	0.410188	0.367392	0.367054	0.384182	0.363447	0.346152	0.345365	0.331304	0.358524	0.357508	0.342803	0.343484	0.333611	0.341897	0.351087	0.34287	0.362948	0.358745	0.343699	0.343624	0.371115	0.349223	0.349212	0.420985	0.359619	0.430899	0.373232	0.394407	0.399965	0.356224	0.518895	0.395793	0.38454	0.452353	0.435858	0.452214	0.371428	0.422921	0.417909	0.544206	0.386941	0.445807	0.414669	0.398775	0.467933	0.348548	0.408223	0.379914	0.449415	0.411592	0.377123	0.40786	0.526416	0.350476	0.436098	0.396206	0.400686	0.396516	0.4191	0.371116	0.372328	0.605807	0.420674	0.558768	0.393937	0.393642	0.429299	0.597837	0.379012	0.452798	0.499736	0.510551	0.382661	0.423592	0.533205	0.455119	0.42871	0.533136	0.526449	0.400674	0.389572	0.366463	0.446126	0.37227	0.475898	0.367294	0.621401	0.583812	0.419992	0.455465	0.390409	0.427611	0.373693	0.446022	0.450961	0.914702	0.458989	0.507514	0.641413	0.50684	0.464118	0.73176	0.643307	0.445271	0.461215	0.72091	0.403389	0.34704	0.390551	0.386813	0.515627	0.513137	0.483482	0.339353	0.410136	0.635579	0.446799	0.904176	0.343943	0.470806	0.370695	0.451429	0.4338	0.516691	0.406524	0.5059	0.397471	0.401394	0.428473	0.517386	0.673637	0.455729	0.45669	0.445023	0.58493	1.16361	0.540774	0.450255	0.423576	0.414879	0.721899	0.367617	0.480397	0.631069	0.405381	0.697094	0.353298	0.373675	0.533672	0.367928	0.475388	0.561043	0.424138	0.437762	0.370028	0.438299	0.341522	0.616407	0.330571	0.634679	0.370805	0.348427	0.427665	0.516937	0.338827	0.467029	0.40779	0.394875	0.422325	0.525823	0.404424	0.338982	0.433983	0.580932	0.404909	0.438348	0.394126	0.363016	0.359193	0.352875	0.397328	0.342649	0.377163	0.430794	0.446449	0.415885	0.410932	0.38246	0.362713	0.392919	0.367198	0.437623	0.434837	0.520245	0.460962	0.399815	0.375186	0.461241	0.356776	0.368052	0.392173	0.465029	0.385127	0.36644	0.327321	0.35878	0.353935	0.391122	0.454903	0.431972	0.374083	0.386626	0.353597	0.382933	0.390048	0.475006	0.485922	0.432141	0.560344	0.508236	0.392189	0.384234	0.514303	0.463653	0.522646	0.48785	0.490313	0.44922	0.360835	0.384205	0.395976	0.443656	0.406834	0.434391	0.453235	0.35149	0.934528	0.361621	0.511361	0.445286	0.379583	1.06972	0.361685	0.359629	0.391076	0.353043	0.483633	0.422
Bcin01g05980.1	0.310016	0.333011	0.255443	0.300217	0.430287	0.644788	0.406374	0.301268	0.373954	0.347227	0.501555	0.587461	0.303312	0.454476	0.476073	0.337236	0.465434	0.446082	0.647052	0.35261	0.481196	0.355038	0.408249	0.319045	0.696975	0.365005	0.421172	0.48174	0.435401	0.291441	0.474471	0.297918	0.40229	0.507821	0.517216	0.835877	0.357413	0.411337	0.373981	0.306868	0.424552	0.39415	0.313259	0.374249	0.470735	0.479685	0.309043	0.346672	0.359262	0.530385	0.383263	0.365792	0.312986	0.396889	0.362806	0.331386	0.413201	0.316012	0.511614	0.424796	0.32441	0.325446	0.321146	0.414034	0.295797	0.445245	0.349336	0.878792	0.807688	0.351788	0.407067	0.503329	0.797851	0.447617	0.734133	0.376546	0.320685	0.326344	0.343801	0.740823	0.772344	0.638239	0.353603	0.374905	0.871199	0.348381	0.450282	0.453967	0.454467	0.745178	0.346361	0.580176	0.48635	0.280706	0.540819	0.278039	0.34426	0.321241	0.300728	0.317621	0.333075	0.742854	0.410065	0.5321	0.36179	0.297935	0.386326	0.442759	0.339509	0.456614	0.666358	1.57311	0.290485	0.377678	0.652981	0.568489	0.515633	0.404431	0.360072	0.382607	0.395114	0.439049	0.625516	0.394415	0.387654	0.362123	0.414637	0.600202	0.38139	0.524441	0.394919	0.500497	0.301467	0.429407	1.03629	0.431884	0.432231	0.410481	0.607166	0.483235	0.447047	0.738203	0.702344	0.99307	0.497657	1.03169	0.408145	0.530722	0.496867	0.424952	0.411139	0.485049	0.517691	0.465328	0.655818	0.51276	0.723481	0.902368	0.38261	0.633474	0.508676	0.500847	0.392273	0.732197	0.490218	0.652289	0.515668	0.394945	0.391157	0.456887	0.82812	0.658024	0.743194	0.400834	0.354806	1.42882	0.854922	0.482626	0.412001	0.484619	0.886805	0.360822	1.09197	0.900625	0.412538	0.492589	0.283947	0.399718	0.436081	0.320432	0.514043	0.407155	0.364189	0.699299	0.275963	0.354433	0.300757	0.755868	0.276501	0.477325	0.350849	0.288636	0.3541	0.916976	0.29897	0.519129	0.411332	0.42747	0.432773	0.342051	0.644672	0.404488	0.50008	0.579246	0.586784	0.412317	0.635563	0.349016	0.450187	0.303318	0.676694	0.491653	0.433241	0.372763	0.406882	0.35604	0.671254	0.473806	0.350531	0.7251	0.371893	0.460869	0.452901	0.831768	0.502929	0.446706	0.391469	0.545669	0.366761	0.467512	0.575233	0.606466	0.651259	0.684284	0.353935	0.475381	0.43298	0.404578	0.627786	0.420753	0.597608	0.869098	0.419169	0.365748	0.463627	0.545625	0.484652	0.422732	0.473415	0.868064	0.433983	0.314507	0.399523	0.441888	0.652632	0.474124	0.724923	0.551801	0.352035	0.287618	0.378779	0.600721	0.37384	0.32318	0.382111	0.452186	1.15272	0.389125	0.453436	0.864071	0.452386	1.00825	0.340838	0.388885	0.572069	0.332727	0.415625	0.344368
Bcin01g05990.1	0.622976	1.84709	0.690821	1.31172	0.872025	1.13044	2.24391	3.29176	1.10981	1.05603	0.567067	0.643873	1.26991	0.561124	0.652698	0.546885	0.716625	1.09687	0.413384	0.633199	0.517484	0.734237	2.72775	1.95405	0.424208	0.624644	0.894703	0.869712	0.694281	0.774339	2.18745	0.537967	0.628189	0.850619	1.22142	1.41271	0.974282	0.847858	0.491553	0.879236	0.447984	0.470349	1.24392	0.69141	0.841951	2.63575	0.617685	0.994946	0.908809	0.873338	1.03312	1.15866	0.589002	0.890295	0.692492	0.726049	0.997975	0.812049	0.534916	0.550776	0.488042	0.66994	0.870078	0.557582	0.757291	0.864876	0.967351	1.20004	0.584981	0.516991	1.40216	0.606476	0.630754	1.11718	0.897269	0.538014	0.669661	3.03695	0.956497	1.18462	0.655948	0.920942	3.8026	0.593644	1.4554	0.708191	0.644464	1.33277	0.724872	1.08628	2.82813	0.69724	1.08086	0.692819	0.590659	0.795042	0.665024	0.339056	0.473302	0.64718	0.50582	1.30285	0.626655	0.433015	0.578907	0.488396	0.546877	0.545623	0.588452	0.465131	0.692106	0.70466	0.603119	0.64987	2.19383	0.550394	1.21213	0.685161	0.58387	1.75865	0.925404	0.800883	2.15584	0.583851	0.606665	1.06143	0.792367	1.45737	0.748018	2.19841	0.460594	2.98357	0.996492	0.735025	0.649835	1.89766	0.497413	0.578677	0.975513	1.95743	0.353274	0.624478	3.69926	3.15913	0.809256	0.614232	0.939694	1.04931	0.850567	0.427707	2.0573	0.620784	2.28155	0.626905	1.16657	0.989179	3.65434	0.705067	0.602298	1.18411	0.585199	0.594117	0.554703	0.953813	0.733157	0.86703	0.792537	0.770033	0.510561	8.48882	1.4256	6.17622	2.5074	1.2166	0.934256	0.648586	0.614723	0.632913	0.700299	0.651565	1.50893	1.10941	0.854019	1.88275	0.755836	0.76559	1.13697	0.50823	1.41372	0.543605	0.438192	0.748252	1.2681	0.607279	0.762175	0.825668	1.02	1.32187	0.634362	1.00918	0.756699	0.515185	0.829618	0.593708	0.655426	0.622877	0.531513	2.3946	0.801493	0.725967	0.952143	0.521762	1.07605	0.726215	0.563048	1.97591	1.0175	0.62956	0.833927	1.05536	0.625028	0.525242	0.458834	0.742787	0.451114	1.20507	0.593949	0.587688	0.690336	0.86288	0.510319	1.20948	0.987772	2.0892	0.857786	0.658777	0.877894	0.737448	0.817696	3.10799	0.510284	1.42611	1.16231	0.739307	0.515708	1.43192	0.510804	0.537458	0.440719	0.590188	0.536554	0.806631	0.602165	0.525623	0.515724	0.92806	2.87381	0.719735	0.907736	0.641669	0.447817	0.833973	0.724498	0.830091	2.75472	0.646936	1.25189	33554432	0.704959	0.57978	0.833042	0.929179	0.678597	1.6094	0.4958	1.13169	1.94805	0.611943	0.532211	0.607204	0.644309	0.446074	0.589132	0.884819	0.476205	0.832407	0.531391	0.640116
Bcin01g06000.1	0.375753	0.550172	0.468823	0.456172	0.522604	0.685862	0.397286	0.355627	0.377964	0.485158	0.346379	0.413636	0.39748	0.735481	0.908628	0.285019	0.484357	0.438868	0.504385	0.44883	0.427424	0.497351	0.627199	0.299093	0.408827	0.506578	0.46048	0.363686	0.610119	0.38867	0.509885	0.469665	0.315973	0.386119	0.460653	0.891203	0.465384	0.357031	0.344946	0.356766	0.619914	0.347228	0.436664	0.366599	0.497109	0.399085	0.59972	0.381518	0.328058	0.384695	0.358015	0.535959	0.324583	0.423022	0.401212	0.383337	0.377531	0.340367	0.477046	0.493145	0.330127	0.435124	0.313162	0.309087	0.39332	0.359485	0.340991	0.462141	0.450403	0.468483	0.302179	0.478338	0.466745	0.429413	0.573088	0.291415	0.337039	0.35604	0.428935	0.415484	0.352547	1.01584	0.344125	0.433236	0.927007	0.37825	0.392996	0.255491	0.326454	0.397178	0.808698	0.422889	0.356047	0.534313	0.910398	0.352176	0.319032	0.302125	0.447912	0.39496	0.44809	0.789592	0.741729	0.414087	0.370711	0.32342	0.333418	0.426355	0.327106	0.511084	0.31047	0.31164	0.408569	0.779313	0.50836	0.356247	0.515978	0.462468	0.352112	0.333734	0.458197	0.588831	0.650418	0.3942	0.341761	0.483951	0.702142	0.378273	0.651071	0.420841	0.347892	0.840426	0.363532	0.696821	0.638825	1.19363	0.419707	0.3865	0.56733	0.406701	0.460079	0.388989	0.585047	0.325317	0.44996	0.516076	0.55681	0.391542	0.414809	0.303361	0.896075	0.476998	0.613349	0.325807	0.679105	0.664427	0.414895	0.379689	0.364952	0.313264	0.357912	0.476113	0.390439	0.515583	0.412896	0.370426	0.961809	0.437905	0.632247	0.465124	0.88147	0.540003	0.587455	0.394023	0.781373	0.688148	0.567498	0.582851	0.377486	0.384963	0.943873	0.446735	0.415895	0.430699	0.328342	0.432756	0.400549	0.463775	0.4308	0.328726	0.77132	0.472077	0.46832	0.697342	0.392002	0.337888	0.377003	0.804169	0.438156	0.463719	0.477939	0.336006	0.390049	0.404558	0.533363	0.872674	0.492427	0.510052	0.459289	0.407899	0.399873	0.467504	0.441874	0.618149	0.49945	0.455086	0.665254	0.463543	0.367533	0.555239	0.413344	0.375191	0.455741	0.41376	0.251519	0.471904	0.462746	0.698846	0.75506	0.54446	0.514346	0.439627	0.421249	0.487125	0.386416	0.317485	0.321471	0.392343	0.324487	0.264709	0.485135	0.586047	0.359512	0.274554	0.269434	0.298424	0.293048	0.283046	0.660326	0.275418	0.394356	0.336154	0.592357	0.356384	0.348137	0.521638	0.46224	0.491332	0.311422	0.321167	0.386919	0.336241	0.601194	0.338241	0.492673	0.489344	0.77293	0.386328	0.435225	0.323848	0.374327	0.374286	0.456917	0.979271	0.327476	0.377332	1.22732	0.295891	0.372841	0.553078	0.282933	0.33883	0.904845	0.250668	0.336525	0.37815	0.761083	0.449266
Bcin01g06010.1	0.314788	0.373669	0.285307	0.324265	0.266624	0.440841	0.353396	0.302043	0.329955	0.342392	0.374392	0.349629	0.312742	0.359136	0.376874	0.316397	0.32618	0.328184	0.301912	0.341205	0.315608	0.320955	0.346091	0.313563	0.396452	0.313151	0.346583	0.349435	0.303837	0.289204	0.300035	0.288354	0.279016	0.335811	0.303963	0.377119	0.302117	0.319881	0.336241	0.284297	0.319418	0.322887	0.312797	0.302028	0.310879	0.347704	0.366051	0.305901	0.347656	0.340087	0.305776	0.303257	0.30152	0.356239	0.326313	0.299798	0.327649	0.325482	0.351133	0.30626	0.301323	0.298178	0.291821	0.302797	0.313642	0.30482	0.331745	0.336276	0.328617	0.296707	0.284814	0.296961	0.46741	0.308244	0.440783	0.283551	0.285219	0.323099	0.294674	0.354823	0.363217	0.360596	0.295175	0.301657	0.452063	0.329335	0.336331	0.327928	0.295157	0.313387	0.308397	0.29526	0.289406	0.333511	0.346417	0.28509	0.287136	0.289207	0.276201	0.314819	0.293757	0.507372	0.335076	0.39017	0.301899	0.297844	0.319328	0.29807	0.272548	0.344504	0.30355	0.361188	0.307086	0.296816	0.382063	0.354594	0.35046	0.328932	0.279517	0.285202	0.379485	0.325674	0.456766	0.306038	0.398748	0.27306	0.394983	0.335915	0.282498	0.291382	0.299426	0.372768	0.28659	0.318838	0.403903	0.435845	0.342086	0.327593	0.42129	0.34198	0.296118	0.355953	0.346327	0.34803	0.327374	0.388366	0.318172	0.302757	0.347024	0.327283	0.498828	0.390215	0.357242	0.29447	0.391671	0.448628	0.358929	0.361633	0.307627	0.291775	0.39163	0.305952	0.298009	0.335251	0.323057	0.319493	0.319533	0.283598	0.305134	0.363602	0.432109	0.307546	0.350457	0.318968	0.336153	0.466195	0.400341	0.322091	0.29891	0.287717	0.627725	0.304159	0.389751	0.384382	0.307116	0.334652	0.285141	0.295734	0.331208	0.311141	0.344232	0.32823	0.324691	0.555549	0.290234	0.322812	0.30879	0.518205	0.281643	0.43264	0.301925	0.281133	0.305107	0.37884	0.288552	0.38646	0.310965	0.370194	0.392617	0.38529	0.287179	0.291552	0.348727	0.325709	0.290576	0.298251	0.421547	0.292876	0.314399	0.326577	0.38992	0.301375	0.310662	0.294776	0.276999	0.338122	0.350156	0.311619	0.283824	0.290769	0.434293	0.328149	0.393344	0.382908	0.336008	0.295498	0.289923	0.346498	0.28625	0.293916	0.318911	0.428958	0.372103	0.31747	0.267851	0.306884	0.308862	0.296718	0.346245	0.326725	0.306689	0.302958	0.29713	0.317227	0.358605	0.329916	0.304373	0.325534	0.382385	0.32007	0.389288	0.280015	0.321174	0.300827	0.46198	0.325021	0.327315	0.30463	0.277485	0.276382	0.313847	0.380756	0.34604	0.31823	0.284718	0.285745	0.819223	0.303846	0.342211	0.342509	0.289741	0.372609	0.304784	0.275754	0.3144	0.30293	0.399133	0.28014
Bcin01g06020.1	0.256222	0.3067	0.250376	0.241548	0.325328	0.454041	0.277323	0.242032	0.246838	0.278147	0.343048	0.272315	0.32707	0.302412	0.48182	0.260858	0.317819	0.266815	0.299107	0.244845	0.287084	0.359368	0.272154	0.245348	0.35297	0.250956	0.284496	0.273263	0.28369	0.258966	0.353118	0.237775	0.218406	0.295767	0.275104	0.415052	0.2531	0.275198	0.31109	0.278232	0.272569	0.341043	0.26477	0.251302	0.327342	0.326157	0.323194	0.291622	0.397317	0.327336	0.258325	0.318119	0.285449	0.364869	0.314429	0.297936	0.305997	0.289298	0.35856	0.393149	0.290577	0.275167	0.323457	0.261667	0.276441	0.240898	0.249949	0.303831	0.282107	0.28173	0.303886	0.277672	0.452581	0.241466	0.446299	0.255246	0.271728	0.362317	0.282185	0.278194	0.242311	0.328397	0.331396	0.260703	0.657718	0.268926	0.266195	0.324398	0.259247	0.28155	0.234734	0.255804	0.295798	0.306524	0.323862	0.310816	0.24541	0.228361	0.231277	0.279587	0.229168	0.52251	0.334964	0.375144	0.291182	0.236552	0.283907	0.267697	0.273774	0.302255	0.243639	0.283579	0.271765	0.261598	0.364966	0.253809	0.310524	0.277201	0.24469	0.272634	0.276255	0.232538	0.354695	0.317363	0.283749	0.2372	0.366244	0.243306	0.243959	0.273776	0.259933	0.298069	0.275242	0.330003	0.351038	0.834918	0.284832	0.277447	0.347757	0.30925	0.274458	0.309139	0.34494	0.349855	0.282655	0.323433	0.254073	0.325301	0.494234	0.384315	0.299026	0.371075	0.279004	0.235352	0.33711	0.41595	0.294579	0.372988	0.322702	0.286878	0.283954	0.232577	0.256645	0.311298	0.283134	0.261248	0.291573	0.260846	0.283407	0.299374	0.599699	0.248169	0.287802	0.24898	0.344461	0.650687	0.293015	0.28586	0.348421	0.282169	0.6533	0.272236	0.305778	0.328663	0.273407	0.341552	0.236983	0.285988	0.242276	0.220111	0.268303	0.277926	0.307228	0.434911	0.229067	0.276495	0.285221	0.534638	0.292914	0.334265	0.268475	0.360376	0.260033	0.314253	0.289456	0.36252	0.36645	0.272334	0.385857	0.282463	0.321611	0.255259	0.313002	0.28054	0.261264	0.265222	0.393836	0.295135	0.293609	0.269625	0.321864	0.28704	0.343415	0.230822	0.215904	0.304221	0.293364	0.34063	0.335036	0.270158	0.362126	0.411479	0.303171	0.367809	0.289893	0.249839	0.331913	0.483783	0.341983	0.294677	0.297468	0.38483	0.299666	0.326916	0.331075	0.312967	0.294987	0.37435	0.340869	0.339966	0.344778	0.347533	0.281806	0.346176	0.325839	0.315058	0.286685	0.292447	0.298858	0.291869	0.263601	0.26031	0.297749	0.274179	0.297235	0.281409	0.412681	0.278293	0.267924	0.246735	0.276409	0.310832	0.268489	0.383011	0.313269	0.321675	0.855443	0.275052	0.290412	0.37829	0.242378	0.427943	0.271177	0.302783	0.325524	0.25716	0.423641	0.253181
Bcin01g06030.1	0.35748	0.415006	0.355584	0.230855	0.356129	0.573701	0.250568	0.445217	0.363607	0.266467	0.390993	0.319253	0.356278	0.46393	0.310443	0.360835	0.42266	0.370304	0.398248	0.403793	0.290312	0.345757	0.350817	0.268707	0.368356	0.331737	0.714173	0.422028	0.303987	0.295979	0.403195	0.251297	0.329938	0.271426	0.374802	0.506019	0.326423	0.30035	0.744479	0.281083	0.312864	0.833402	0.42742	0.312187	0.471208	0.34056	0.408218	0.261559	0.25468	0.393708	0.364962	0.317429	0.280588	0.462665	0.321144	0.317297	0.421193	0.235767	0.418689	0.357073	0.306139	0.298015	0.375076	0.24205	0.275138	0.28587	0.29022	0.419956	0.293674	0.340711	0.495338	0.262449	0.287912	0.43444	0.368932	0.321332	0.296362	0.329122	0.340092	0.287111	0.298247	0.459472	0.39685	0.29262	0.799411	0.286413	0.34259	0.365251	0.269547	0.442966	0.365014	0.259642	0.328767	0.378857	0.359871	0.326741	0.248454	0.233817	0.255294	0.288987	0.324281	0.660147	0.382149	0.523421	0.283549	0.27095	0.314777	0.306073	0.316981	0.436649	0.227463	0.351175	0.273711	0.306301	0.44355	0.63222	0.26202	0.433948	0.263395	0.28091	0.275786	0.348549	0.35336	0.298241	0.275333	0.265655	0.59781	0.306209	0.288352	0.256882	0.432363	0.63886	0.299441	0.390827	0.335593	0.488292	0.298731	0.291866	0.641564	0.346379	0.366087	0.697325	0.393434	0.259352	0.318359	0.351438	0.270553	0.233515	0.484918	0.491872	0.488774	0.546582	0.32508	0.354031	0.301543	0.345457	0.401277	0.486626	0.283971	0.368873	0.325456	0.287243	0.354233	0.407224	0.439964	0.401945	0.375824	0.267198	0.370488	0.580893	0.415549	0.325135	0.431597	0.28226	0.462412	0.383551	0.318337	0.373167	0.365712	0.298228	0.805115	0.485831	0.204126	0.291538	0.371705	0.374735	0.250902	0.309483	0.219398	0.22469	0.30116	0.414243	0.358933	0.382962	0.250653	0.250956	0.243547	0.673794	0.287024	0.554789	0.355743	0.336493	0.313408	0.289751	0.35455	0.57319	0.310475	0.268986	0.419287	0.293553	0.3847	0.350272	0.52826	0.539426	0.302131	0.262786	0.467186	0.477343	0.401389	0.346482	0.343598	0.350262	0.387062	0.343818	0.315207	0.377204	0.318309	0.501851	0.310803	0.312001	0.445732	0.330894	0.407706	0.440593	0.425428	0.265172	0.291309	0.395441	0.442318	0.39419	0.367312	0.535665	0.39481	0.348309	0.300112	0.423927	0.272491	0.357849	0.368741	0.34469	0.545788	0.324332	0.307007	0.353396	0.847326	0.366092	1.1634	0.343043	0.344463	0.293358	0.327189	0.326898	0.304955	0.233485	0.325823	0.528284	0.271048	0.277691	0.325752	0.296367	0.431064	0.469721	0.396619	0.821286	0.541789	0.331358	1.05169	0.304628	0.282786	0.38121	0.358806	0.369972	0.353679	0.275879	0.4891	0.351576	0.259708	0.274047
Bcin01g06040.1	0.456315	0.522809	0.494599	0.388849	0.388904	0.550101	0.425311	0.450581	0.45046	0.428596	0.496055	0.487037	0.475774	0.452281	0.707868	0.364998	0.482766	0.412092	0.495978	0.476648	0.591236	0.445627	0.441018	0.379967	0.45024	0.563364	0.474706	0.386914	0.397847	0.42135	0.54512	0.540771	0.409273	0.702533	0.697462	0.522505	0.502397	0.457565	0.538157	0.38386	0.479522	0.562609	0.387384	0.358593	0.393815	0.566914	0.457188	0.42297	0.435457	0.584335	0.451061	0.533226	0.416755	0.472952	0.491162	0.493002	0.464979	0.43272	0.425329	0.46479	0.528517	0.372464	0.413144	0.362786	0.429573	0.507194	0.434867	0.386372	0.548094	0.532225	0.536576	0.39352	0.404462	0.419281	0.551881	0.387142	0.533665	0.436021	0.397586	0.436606	0.400678	0.781774	0.39464	0.473137	0.567774	0.371392	0.389832	0.442466	0.439708	0.54532	0.443114	0.485352	0.419082	0.411134	0.488635	0.405071	0.354976	0.389491	0.394563	0.375797	0.404448	0.634754	0.452809	0.57086	0.431709	0.376398	0.416203	0.412169	0.381066	0.483366	0.389688	0.519073	0.372801	0.374734	0.442949	0.400913	0.565076	0.429491	0.358976	0.360374	0.540933	0.408109	0.572532	0.416739	0.433748	0.424481	0.492031	0.635808	0.384186	0.414913	0.38116	0.509053	0.478749	0.542708	0.463125	0.955131	0.435509	0.508716	0.633238	0.45022	0.431489	0.488428	0.526273	0.443876	0.380482	0.485886	0.376317	0.43628	0.602555	0.419786	0.510682	0.523318	0.489919	0.388957	0.52092	0.491338	0.520435	0.478343	0.423241	0.402403	0.462711	0.481891	0.38191	0.408467	0.440604	0.598628	0.622927	0.358248	0.414468	0.507789	0.702162	0.362087	0.491223	0.396434	0.579792	0.66675	0.450546	0.426428	0.441727	0.415016	0.486521	0.363399	0.354582	0.442915	0.391525	0.502922	0.367229	0.377795	0.412277	0.368105	0.392285	0.50453	0.465526	0.524296	0.361417	0.364283	0.357166	0.480929	0.405506	0.71574	0.391649	0.386668	0.405242	0.612057	0.416576	0.482132	0.366342	0.384964	0.520534	0.432362	0.612021	0.362664	0.484688	0.557467	0.379597	0.397535	0.557343	0.474369	0.415601	0.399122	0.422999	0.463306	0.514059	0.441338	0.454259	0.512139	0.46728	0.765712	0.406391	0.60467	0.478084	0.598887	0.500314	0.463238	0.362726	0.418725	0.502307	0.495573	0.442349	0.394944	0.595736	0.634222	0.408815	0.471575	0.377125	0.450878	0.489139	0.383897	0.457966	0.41051	0.390067	0.382234	0.41096	0.442292	0.392553	0.427525	0.512102	0.454481	0.405887	0.411651	0.389854	0.383391	0.515797	0.367047	0.427561	0.538891	0.609132	0.355747	0.411649	0.379077	0.524324	0.407152	0.378488	0.411839	0.420738	0.387762	0.613327	0.356055	0.358468	0.521964	0.378405	0.430483	0.395523	0.35686	0.378235	0.352816	0.586635	0.402365
Bcin01g06050.1	0.761437	0.660895	1.33545	1.78667	0.870113	1.95624	0.637366	0.753022	1.20567	0.821053	1.13916	1.31427	0.749149	1.45907	2.43865	0.862374	2.71293	0.852763	1.28838	6.73755	5.23044	0.604763	4.64219	0.752572	4.96675	6.44369	1.24635	1.20305	2.57069	0.792917	3.64723	2.49298	1.30621	3.42999	0.571817	2.40393	0.72793	1.51569	3.8326	0.5768	3.90477	2.6024	0.612122	0.730357	2.53236	4.41186	9.94104	1.70614	0.697492	1.26373	1.15716	0.858658	1.65864	1.67332	1.79018	0.804883	4.06881	0.88024	1.23013	4.07773	1.48584	0.75376	1.41881	0.553945	1.09417	0.850958	1.36768	2.72611	5.01824	1.2104	2.38473	1.17018	1.42014	0.754499	1.60906	1.08253	1.10281	1.04175	0.60243	3.91902	0.672951	3.95382	0.694557	1.40899	2.46585	3.87904	20.6028	0.765909	55.8822	3.33667	1.08592	5.47866	5.40576	1.2354	0.72183	1.00206	2.33403	6.79321	0.863121	1.41965	1.08413	2.25484	1.49347	1.19166	0.627798	6.86593	1.01921	4.58198	1.25707	3.23738	4.33746	4.24707	4.62637	1.49341	3.73861	1.08983	4.47774	1.0265	1.21932	2.9556	3.16599	6.09914	3.62829	1.52104	2.41274	0.993291	3.77993	1.3248	4.19354	3.70474	5.9076	4.96795	4.37607	1.06091	1.0563	3.23544	4.64249	3.661	3.95548	1.26449	3.1141	3.61416	6.16724	0.634655	5.2053	2.95711	1.36968	6.22383	6.64708	1.20038	3.49927	1.89713	3.94333	33554432	7.42228	2.86698	6.04061	3.37133	1.26105	7.81795	9.48702	33554432	4.9508	4.39754	1.13903	0.807353	2.58344	1.51965	1.10505	13.806	2.44492	0.776936	1.84446	0.818529	8.65356	3.95518	1.0095	3.98004	3.56613	33554432	2.57576	0.775714	0.639566	3.21128	0.77151	1.87961	4.04225	3.35544e+07	3.96805	3.35544e+07	0.693101	2.59545	3.87453e+07	4.21496	2.18566	12.7389	0.520909	2.29822	1.13627	4.74531e+07	0.883038	1.50777	0.7248	16.6745	1.2341	3.35836	1.1289	0.724338	1.01289	0.728114	3.39659	0.522523	3.04488	1.12872	2.29775	4.0953	0.724163	4.44756	1.01472	1.01365	2.40271	4.9266	3.50362	1.01194	1.33042	5.91839	1.23678	4.53066	7.31661	0.525915	1.87661	7.07242	6.5403	0.724879	0.723508	1.80991	0.878863	4.50356	2.5045	1.5079	5.05226	3.9081	3.20583	7.87518	1.33092	3.81071	9.01507	15.339	33554432	0.14916	0.883038	2.92018	4.4188	3.0445	1.33104	1.42679	4.79863	4.36244	0.882764	4.95285	7.38399	0.881404	2.50467	0.146634	6.16659	0.725883	2.12707	0.527476	0.880602	0.527012	1.1335	3.90811	0.183713	2.792	4.27493	1.33041	3.28239	0.882174	12.4511	2.45354	1.33178	0.524461	4.66689	0.878242	3.81202	0.529509	1.23998	1.01443
Bcin01g06060.1	0.72	0.782538	0.59951	0.981509	0.545933	0.522167	1.20815	0.790107	0.578483	0.975997	0.651934	0.627977	0.576738	0.767224	0.973487	0.607321	0.562164	0.746473	0.73396	1.07877	0.891345	0.497906	1.3371	0.867148	0.696743	0.4574	0.873717	0.601604	0.521568	0.554571	0.515822	0.514505	1.08392	0.548288	1.2384	0.611422	1.01706	1.05042	0.603667	0.503317	0.769022	1.03086	0.885532	0.50174	0.985251	0.689398	0.419959	0.449519	0.403317	0.506652	0.518433	0.477474	0.412277	0.567801	0.498458	0.442899	0.518319	0.517796	0.480654	1.48773	0.598082	0.441756	0.613892	0.520205	0.648161	0.613292	0.68657	0.477803	0.990765	0.677109	0.962148	0.675493	0.492046	1.29086	0.849784	0.512199	1.16536	0.780982	0.535063	0.839408	0.863691	0.907789	1.14342	0.630409	0.9919	0.43441	0.769804	0.906019	1.16016	0.518109	0.854999	2.27635	2.15143	0.638931	0.877113	0.604143	0.68036	0.639585	0.597301	0.939944	0.991445	0.891604	0.982824	10.5933	0.879923	1.70476	0.974469	1.39118	0.528514	0.816146	0.527927	1.74004	0.639281	0.563336	0.936142	2.14446	1.19778	0.732678	0.703438	0.537096	0.651795	2.51414	1.45901	1.05168	0.945903	0.48551	0.46569	0.739181	0.764178	0.921766	0.452987	2.00687	0.541242	0.882906	0.717507	1.30189	0.564783	0.838283	1.49622	0.915603	0.839962	0.531098	0.492019	0.576354	0.445603	0.457284	0.610711	0.456672	0.505839	0.429663	0.629899	0.613266	0.647443	0.447584	0.684351	1.07584	2.48251	1.28937	0.702655	0.852951	1.38979	0.992173	0.600097	1.03366	0.517788	0.499359	0.643907	0.639038	1.22831	1.02754	0.972697	1.11738	0.879444	0.685517	1.01238	0.741841	1.10048	0.553638	0.467051	0.432307	1.02934	0.459157	0.501402	0.839913	0.730794	0.670564	0.865188	1.14087	0.770434	33554432	0.657535	0.516076	0.488072	1.01595	0.448219	0.65942	0.871153	0.904024	0.459523	1.31701	1.07219	0.526239	0.603071	0.911163	0.4572	0.690138	0.49631	0.622828	0.617906	0.639738	0.644185	0.495984	0.632642	0.504936	0.559757	0.66084	0.802366	0.52332	0.468017	1.65209	0.51413	0.437425	0.767994	0.49587	2.40231	0.777527	0.782524	0.973706	0.565446	0.723891	2.51533	0.531711	0.830032	0.938181	0.620109	0.651478	0.513144	0.578616	0.393201	0.416112	0.47311	0.76807	0.501847	0.448467	0.411811	0.479434	0.404882	0.41022	0.538473	0.450995	0.422466	0.975337	0.649991	0.744299	0.632182	0.959761	0.525666	0.80626	0.618076	0.769974	0.627456	0.418744	0.713606	0.694818	0.810583	7.94451	0.84854	0.578012	0.519873	0.459521	0.586432	0.707005	1.02188	0.447962	0.617395	0.395613	1.32795	0.480405	0.421303	0.987144	0.655906	0.804124	1.89494	0.415173	0.852164	0.422103	1.08965	0.481563
Bcin01g06070.1	0.209769	0.252888	0.209299	0.214542	0.209411	0.247942	0.221679	0.211675	0.208795	0.217157	0.217459	0.208804	0.237618	0.234805	0.232322	0.214775	0.212293	0.25702	0.222152	0.220204	0.221989	0.222474	0.262726	0.212172	0.224079	0.215397	0.216731	0.217849	0.237236	0.208243	0.213506	0.213988	0.203349	0.220644	0.219172	0.216576	0.208912	0.221366	0.22188	0.217158	0.204911	0.233799	0.220298	0.219664	0.230892	0.211037	0.209304	0.213199	0.214631	0.22505	0.212346	0.208467	0.205176	0.20853	0.211598	0.214321	0.215766	0.232925	0.222499	0.219232	0.205141	0.220942	0.208577	0.232948	0.211079	0.224162	0.218589	0.217991	0.216048	0.213876	0.251696	0.21139	0.212394	0.225381	0.326656	0.211023	0.215624	0.258797	0.228752	0.219682	0.216528	0.27673	0.234293	0.207397	0.437759	0.2165	0.215299	0.2926	0.220523	0.245103	0.20986	0.24841	0.227411	0.218471	0.231746	0.196804	0.197012	0.196033	0.197963	0.203324	0.197187	0.38774	0.224605	0.277614	0.195978	0.201409	0.195985	0.200287	0.215332	0.242977	0.201557	0.230271	0.197723	0.209802	0.241714	0.206087	0.232945	0.237189	0.212327	0.202613	0.208752	0.203312	0.245898	0.198373	0.216234	0.204343	0.247114	0.232372	0.208223	0.202618	0.203129	0.235847	0.21521	0.239526	0.2494	0.322808	0.257775	0.20988	0.333064	0.232819	0.211636	0.260742	0.238365	0.227623	0.21132	0.229454	0.205867	0.218928	0.255866	0.213937	0.243101	0.295895	0.211046	0.215256	0.242381	0.328621	0.246882	0.240291	0.219875	0.221285	0.207973	0.210633	0.241668	0.212426	0.242916	0.231057	0.228045	0.218024	0.205037	0.236882	0.356192	0.214471	0.238344	0.222565	0.26449	0.30332	0.242992	0.232283	0.217647	0.217041	0.365725	0.21947	0.21461	0.285411	0.219905	0.245578	0.208425	0.210522	0.239084	0.211493	0.209789	0.264165	0.254707	0.265386	0.218886	0.203613	0.195804	0.317756	0.208507	0.311539	0.207293	0.205268	0.206124	0.239744	0.21278	0.248	0.226639	0.220462	0.246739	0.253096	0.207816	0.208262	0.225576	0.214441	0.229427	0.224405	0.21931	0.213467	0.224135	0.205166	0.246744	0.209901	0.206747	0.218272	0.214645	0.242466	0.211654	0.211471	0.215551	0.211097	0.219673	0.235459	0.24833	0.272352	0.226641	0.2053	0.216144	0.253028	0.219736	0.215888	0.208386	0.259175	0.212489	0.222161	0.21658	0.217336	0.216887	0.215828	0.206789	0.238598	0.217901	0.221258	0.215838	0.221197	0.218164	0.272868	0.209285	0.218945	0.257949	0.205253	0.206885	0.225083	0.234558	0.204952	0.202483	0.239871	0.351327	0.223518	0.209286	0.21842	0.251308	0.208465	0.213446	0.275212	0.225344	0.214996	0.485899	0.215092	0.217596	0.254354	0.211905	0.242654	0.200878	0.209174	0.213143	0.203232	0.24283	0.205975
Bcin01g06080.1	0.201129	0.273969	0.190501	0.183926	0.218826	0.369831	0.179919	0.18867	0.229189	0.215749	0.26486	0.188098	0.214093	0.255922	0.233147	0.202562	0.251982	0.204588	0.249579	0.192282	0.223145	0.215446	0.227872	0.19197	0.224422	0.196217	0.218418	0.205846	0.209203	0.185861	0.232274	0.190489	0.197106	0.286283	0.223157	0.278092	0.19367	0.204344	0.203327	0.195883	0.227708	0.254062	0.19639	0.197814	0.210512	0.211925	0.204775	0.186662	0.202396	0.211843	0.192801	0.196904	0.194434	0.203658	0.195216	0.191977	0.222307	0.202644	0.19976	0.197673	0.209894	0.21818	0.206245	0.165406	0.190582	0.220859	0.19793	0.258077	0.193267	0.203309	0.232072	0.202537	0.216044	0.198491	0.222184	0.185635	0.199357	0.21644	0.211823	0.212317	0.194102	0.233458	0.188666	0.194146	0.344128	0.188521	0.206774	0.209869	0.200094	0.220099	0.210449	0.200097	0.184015	0.198613	0.24116	0.202835	0.216236	0.225448	0.206523	0.216821	0.247458	0.4248	0.236107	0.309961	0.211852	0.193225	0.218887	0.216043	0.195574	0.333347	0.232116	0.241383	0.218966	0.183424	0.261401	0.203672	0.278996	0.244004	0.182069	0.208342	0.295931	0.228148	0.264749	0.217959	0.402353	0.193942	0.319621	0.232462	0.198591	0.215892	0.218732	0.307067	0.205538	0.270192	0.226006	0.429683	0.250463	0.274708	0.332174	0.236323	0.205593	0.308075	0.225349	0.254791	0.218009	0.200763	0.188886	0.20686	0.211895	0.226418	0.262176	0.282778	0.206167	0.191732	0.274992	0.252989	0.229349	0.251694	0.202044	0.182274	0.204029	0.20306	0.195063	0.204523	0.208249	0.214169	0.201433	0.185395	0.20605	0.260533	0.504691	0.199292	0.24307	0.184101	0.228769	0.419238	0.228134	0.191309	0.214453	0.194341	0.559663	0.175415	0.180401	0.276814	0.190133	0.216859	0.215797	0.187872	0.200111	0.191831	0.186192	0.206293	0.22282	0.279139	0.181304	0.184296	0.210797	0.437095	0.201599	0.250951	0.192501	0.205796	0.195498	0.217263	0.209225	0.443198	0.196363	0.20061	0.221932	0.19551	0.220762	0.195429	0.232576	0.224394	0.184679	0.189346	0.218884	0.203824	0.200329	0.199745	0.248667	0.231908	0.220474	0.179867	0.191835	0.241759	0.202562	0.23315	0.195234	0.206248	0.192531	0.223484	0.226237	0.21867	0.192064	0.190702	0.207969	0.248649	0.189162	0.218724	0.197888	0.247032	0.217054	0.197341	0.176592	0.20947	0.192818	0.20096	0.200164	0.20136	0.211078	0.226992	0.189362	0.218903	0.186858	0.199691	0.181335	0.190464	0.218937	0.198546	0.180271	0.206976	0.274491	0.188682	0.215521	0.242375	0.286037	0.185975	0.200741	0.177607	0.186958	0.200106	0.196979	0.25912	0.19091	0.192015	0.393368	0.205132	0.199995	0.271152	0.172363	0.246097	0.213526	0.174552	0.193979	0.210561	0.23612	0.191311
Bcin01g06090.1	0.349555	0.315401	0.359296	0.497066	0.357762	0.368618	0.396518	0.380758	0.752309	0.27297	0.480051	0.423626	0.274487	0.617824	0.429281	0.433379	0.993227	0.451074	0.437857	0.459385	0.837828	0.526949	0.604757	0.318425	0.870969	0.588267	0.438332	0.544039	0.729341	0.345485	0.416758	0.338656	0.342532	0.373351	0.382775	0.462621	0.665367	0.383481	0.574061	0.33332	0.5683	0.625142	0.364045	0.411983	0.342984	0.392113	0.466421	0.365446	0.42094	0.892248	0.37015	0.380267	0.315554	0.400228	0.578851	0.3249	0.443423	0.424767	0.362797	0.333485	0.306692	0.362274	0.435066	0.353753	0.346655	0.953009	0.377783	0.578386	0.786174	0.524985	0.436444	0.402411	0.390141	0.31569	0.717099	0.349684	0.38931	0.475731	0.419436	0.435987	0.368348	0.653018	0.502025	0.457704	0.490962	0.484191	0.425308	0.540664	0.337526	0.344807	0.38284	0.352328	0.399904	0.359583	0.396702	0.193215	0.34967	0.317996	0.310665	0.33675	0.316707	0.784617	0.439881	0.340772	0.270531	0.274189	0.315568	0.281125	0.278884	0.796406	0.281938	0.553557	0.277947	0.245364	0.454883	0.665428	0.346649	0.307748	0.389082	0.30215	0.584525	0.441778	0.380789	0.328795	0.87267	0.401183	0.39263	0.758062	0.387762	0.445187	0.506197	0.839735	0.323599	0.572668	1.12148	1.18609	0.7036	0.360073	0.85957	0.427192	0.361115	0.575403	0.287991	0.471921	0.467935	0.578522	0.417411	0.378716	0.561019	0.464074	0.42305	0.410809	0.53218	0.522428	0.447763	0.800461	0.685228	1.23549	0.376818	0.700082	0.599434	0.766878	0.44471	0.392947	0.377645	0.400025	0.406097	0.314018	0.442774	0.51674	0.875565	0.344733	0.503499	0.333471	0.649883	1.51195	0.340225	0.596576	0.452442	0.447758	0.937796	0.557421	0.479058	0.710479	0.40288	0.605306	0.372433	0.341927	0.320685	0.281274	0.671017	0.281554	0.403269	0.396252	0.346536	0.272974	0.282246	0.799115	0.312644	0.379252	0.333758	0.396507	0.426695	0.491061	0.309444	0.457551	0.469744	0.431432	0.566324	0.333276	0.324453	0.294242	0.429225	0.801931	0.355932	0.267727	0.441497	0.394408	0.403777	0.567249	0.452302	0.325142	0.406628	0.369841	0.414795	0.325639	0.624957	0.664235	0.357282	0.449817	0.95913	0.718619	0.709603	0.457198	0.43924	0.363989	0.448465	1.67076	0.328222	0.490146	0.84888	0.790121	0.722912	0.593558	0.311136	0.358683	0.492887	0.453591	0.475801	0.47605	0.444778	0.439219	0.321959	0.254025	0.505483	0.693293	0.607568	0.548682	0.725174	0.552652	0.319658	0.542107	0.393081	0.303449	0.544819	0.392975	0.767728	0.375593	0.322222	0.332226	0.366963	0.369692	0.388407	0.569019	1.03951	0.424303	1.21999	0.48526	0.433918	0.914055	0.419328	0.386685	0.30526	0.420485	0.330809	0.624796	0.675691	0.246721
Bcin01g06100.1	0.325326	0.353281	0.323514	0.33864	0.319266	0.317367	0.318053	0.327164	0.30397	0.319668	0.306311	0.345099	0.365248	0.322552	0.390132	0.337393	0.362247	0.400743	0.368248	0.34737	0.350453	0.335803	0.369963	0.315821	0.370077	0.335519	0.385959	0.310937	0.318826	0.300807	0.327078	0.339198	0.305521	0.361902	0.418854	0.352112	0.336207	0.362754	0.334497	0.351742	0.368361	0.372013	0.371542	0.333481	0.320864	0.346231	0.34696	0.319305	0.333665	0.305169	0.318108	0.304859	0.320278	0.326587	0.310952	0.333632	0.314026	0.349643	0.340664	0.387062	0.340932	0.30589	0.320401	0.347917	0.318273	0.37849	0.453716	0.329725	0.368756	0.357032	0.325126	0.327048	0.317994	0.361802	0.33791	0.317126	0.353969	0.439551	0.355235	0.327737	0.322549	0.370696	0.352573	0.381107	0.313101	0.307294	0.384005	0.30892	0.323352	0.378026	0.338493	0.358346	0.343885	0.353106	0.359107	0.336894	0.302739	0.318146	0.317651	0.336941	0.323206	0.349985	0.379164	0.463851	0.320436	0.329059	0.338648	0.336662	0.321131	0.363258	0.352146	0.403686	0.330759	0.318257	0.374527	0.361268	0.383654	0.404282	0.311509	0.329226	0.314347	0.35411	0.385892	0.329481	0.314683	0.323037	0.366267	0.393355	0.305728	0.344104	0.316431	0.432636	0.328712	0.3546	0.392588	0.482259	0.376576	0.336646	0.520485	0.424851	0.343387	0.41178	0.405859	0.36587	0.333567	0.326061	0.317231	0.338578	0.383225	0.322575	0.352202	0.480745	0.374175	0.359719	0.374195	0.354336	0.372159	0.391211	0.329114	0.340846	0.358361	0.336312	0.322643	0.377978	0.383863	0.336513	0.316457	0.312817	0.329987	0.442805	0.359402	0.337722	0.384278	0.390931	0.394135	0.450687	0.386572	0.305695	0.31559	0.345562	0.360915	0.339763	0.343774	0.408345	0.358133	0.421814	0.316948	0.383399	0.324659	0.38886	0.326055	0.514517	0.383686	0.50466	0.360187	0.310916	0.319765	0.377086	0.321533	0.476933	0.319941	0.320915	0.330017	0.372504	0.323618	0.369127	0.341236	0.353131	0.389362	0.376502	0.333902	0.333147	0.403789	0.328274	0.369276	0.347357	0.399148	0.376094	0.346824	0.323801	0.307782	0.373499	0.333757	0.343437	0.311518	0.377344	0.388671	0.352786	0.354987	0.404115	0.350953	0.43271	0.453592	0.451588	0.377832	0.365298	0.351571	0.398712	0.413817	0.34658	0.33571	0.412043	0.365003	0.350286	0.346669	0.336584	0.38106	0.371273	0.369157	0.399223	0.34864	0.325421	0.355355	0.357974	0.333379	0.363442	0.355588	0.386005	0.364714	0.32694	0.342288	0.34636	0.319426	0.338323	0.357024	0.404974	0.326025	0.320458	0.380057	0.400479	0.378058	0.364573	0.343256	0.364679	0.359407	0.362777	0.483912	0.303314	0.373987	0.341145	0.33066	0.411147	0.321314	0.336719	0.317238	0.320275	0.364157	0.332752
Bcin01g06110.1	0.612499	0.434513	0.346558	0.315233	0.409548	0.729147	0.384717	0.35769	0.588056	0.714074	0.478441	0.689632	0.437232	0.682248	0.458008	0.59641	0.522635	0.339925	0.720642	0.503847	0.689004	0.716168	0.506157	0.275139	0.621129	0.360852	0.503903	0.37237	0.41062	0.515968	0.845488	0.498626	0.273759	0.351428	0.545953	0.370879	0.359499	0.49813	0.611406	0.416254	0.461017	1.0238	0.407155	0.535083	0.471116	0.542072	0.421387	0.503832	0.435628	0.777896	0.384815	0.758592	0.435854	0.455951	0.86847	0.849563	0.458277	0.482584	0.481629	0.479877	0.620514	0.450774	0.512663	0.292878	0.558234	0.526765	0.478163	0.959512	0.375457	0.492797	0.933763	0.589049	0.639571	0.880758	0.696908	0.52671	0.613166	0.710173	0.725812	0.461317	0.445674	0.54942	0.418028	0.502509	0.511986	0.58642	0.571226	0.878568	0.349008	0.529496	0.458584	0.589395	0.348008	0.717152	0.73087	0.308868	0.321175	0.313872	0.256955	0.389773	0.33749	0.839526	0.435626	0.88183	0.399966	0.29951	0.507016	0.330341	0.390006	1.24761	0.469003	0.661196	0.343451	0.369809	0.594852	0.410982	0.561377	0.37917	0.352155	0.326271	0.762713	0.314428	0.611747	0.443067	0.928446	0.492352	0.267731	0.480136	0.430085	0.349322	0.348993	0.532249	0.339866	0.526818	0.606993	1.25947	0.409481	0.52989	1.47863	0.321195	0.428056	0.574771	0.376078	0.520787	0.431408	1.16525	0.325065	0.554451	0.331375	0.596462	0.576676	0.694874	0.872696	0.334461	0.708023	0.478184	0.470322	0.557782	0.643633	0.662514	0.813922	0.425088	0.480681	0.478082	0.50385	0.364695	0.377725	0.462403	0.425634	0.486487	0.469022	0.372399	0.465423	0.700141	0.398494	0.699836	0.519971	0.513707	0.597862	0.443476	0.996686	0.512585	0.487835	0.458789	0.473078	0.481543	0.799159	0.332036	0.329335	0.488564	0.386564	0.303578	0.405925	0.827346	0.354813	0.325513	0.463759	0.854196	1.15494	0.429855	0.400021	0.352785	0.489581	0.543921	0.478407	0.599103	0.519925	0.656947	0.553213	0.353101	0.903971	0.509952	0.471048	0.435068	0.378191	0.411218	0.476901	0.37102	0.567441	0.304822	0.703813	0.511047	0.522762	0.367905	0.472055	1.359	0.400098	0.417482	0.462555	0.913333	0.765389	0.615297	0.418881	0.444624	0.275306	0.384994	0.399062	1.77043	0.42773	0.455614	0.602954	1.4589	0.675209	0.390438	0.341577	0.461225	0.52908	0.639926	0.566791	0.346576	0.523472	0.567325	0.42126	0.269693	0.521917	0.512412	0.519053	0.407666	0.304093	0.341937	0.35932	0.484599	0.301076	0.315508	0.772849	0.47463	0.817977	0.251023	0.473911	0.298439	0.551799	0.503185	0.346879	0.381621	0.754104	0.332016	0.396565	0.728015	0.42821	0.968179	0.514993	0.360876	0.406516	0.436017	0.296028	0.405075	0.851691	0.249635
Bcin01g06120.1	0.198804	0.259222	0.20824	0.211795	0.190729	0.408149	0.264323	0.178685	0.233933	0.224217	0.226989	0.216962	0.213998	0.26331	0.269814	0.200427	0.261538	0.261586	0.256618	0.191094	0.222879	0.259666	0.278222	0.18292	0.207857	0.25747	0.221361	0.217834	0.236516	0.172018	0.229016	0.198294	0.193291	0.280004	0.182118	0.256931	0.197312	0.214469	0.219662	0.214807	0.188697	0.213419	0.24085	0.191119	0.250853	0.207532	0.20393	0.18354	0.206184	0.274024	0.172956	0.174414	0.186521	0.224769	0.207645	0.193653	0.186542	0.252936	0.234384	0.248226	0.183548	0.215944	0.231628	0.271687	0.207082	0.210689	0.186853	0.333669	0.238905	0.23018	0.577573	0.192667	0.255367	0.215264	0.365623	0.223938	0.207086	0.252843	0.244773	0.266239	0.215152	0.281037	0.212217	0.216421	0.265939	0.1902	0.236005	0.242943	0.257623	0.295549	0.201942	0.236175	0.231118	0.218273	0.207845	0.169525	0.189501	0.193762	0.174731	0.237329	0.183383	0.469091	0.202731	0.252881	0.198998	0.172154	0.199917	0.246681	0.204071	0.229429	0.216457	0.217643	0.197217	0.193566	0.312924	0.188992	0.249504	0.195838	0.214635	0.178485	0.185759	0.180975	0.341958	0.188336	0.223238	0.167393	0.300194	0.232773	0.165437	0.205918	0.205308	0.268322	0.210422	0.245457	0.225141	0.275739	0.222303	0.195705	0.423477	0.207603	0.228493	0.267674	0.232218	0.197206	0.168773	0.248199	0.179874	0.201767	0.228351	0.236921	0.212355	0.306992	0.230005	0.179873	0.23583	0.415467	0.322318	0.205183	0.261227	0.2083	0.197705	0.206102	0.21906	0.198989	0.241198	0.218947	0.259574	0.245381	0.246094	0.240948	0.316345	0.26043	0.221305	0.222737	0.235737	0.476635	0.198993	0.245061	0.230832	0.195868	0.357505	0.227887	0.233283	0.293287	0.193794	0.247619	0.197181	0.192088	0.198284	0.179576	0.193953	0.204396	0.236663	0.262077	0.212027	0.205204	0.168662	0.481675	0.18968	0.25959	0.200943	0.232468	0.195561	0.226391	0.224252	0.228199	0.223111	0.210823	0.2442	0.204934	0.209864	0.181383	0.249572	0.247506	0.213733	0.198489	0.212094	0.172408	0.193804	0.18597	0.242159	0.202973	0.204462	0.223087	0.193532	0.242785	0.217093	0.224382	0.192619	0.190322	0.211991	0.232407	0.241618	0.38922	0.200373	0.178757	0.22512	0.26695	0.230624	0.213964	0.24107	0.247379	0.292549	0.197027	0.19414	0.232822	0.209147	0.248631	0.204879	0.211292	0.233176	0.210239	0.220122	0.18328	0.279857	0.249134	0.223388	0.200765	0.230562	0.206759	0.204273	0.25591	0.214908	0.217856	0.215259	0.231625	0.323987	0.209663	0.210347	0.2281	0.254107	0.27356	0.177733	0.357408	0.246747	0.168335	0.466733	0.217895	0.213803	0.400409	0.182757	0.20737	0.189723	0.221273	0.174054	0.196801	0.270754	0.170998
Bcin01g06130.1	0.722628	0.727392	0.588564	0.936546	0.584926	1.07422	0.94373	0.523244	1.09449	1.03551	0.825579	0.795095	0.78012	0.977268	1.36813	0.523639	0.706054	0.687902	0.552798	0.539379	0.734571	0.616786	0.74138	1.12479	0.636759	1.12451	1.08684	0.578965	0.687561	0.523562	0.497391	0.512034	0.658736	0.689469	0.751118	1.34606	0.867519	0.551349	1.38545	0.678353	0.624836	0.472815	0.691475	0.669356	1.40741	0.763148	0.498699	0.492504	0.509936	0.806038	0.586647	0.503508	0.555408	2.10022	0.5378	1.00613	0.600793	0.643594	0.530696	1.28845	0.549587	1.01995	0.783783	1.23325	0.591723	0.70033	0.628991	0.689479	0.804412	0.418172	0.564889	0.740906	0.893397	1.52171	1.02631	1.43171	0.658665	2.90131	0.609598	0.497975	0.552245	1.07946	0.714894	0.560062	0.664402	0.862649	1.16402	1.26877	33.19	0.484451	0.535994	0.830863	0.774617	0.893615	3.0084	0.826838	0.509325	0.896801	1.49085	0.473792	0.469498	1.23837	0.847913	0.707632	0.730606	0.52584	2.4824	0.56524	0.43523	0.671757	0.6483	0.533286	0.646434	1.11708	0.540606	0.536202	0.848752	0.901573	33554432	1.67875	0.914014	0.924242	0.867264	0.623213	0.500986	0.536041	1.03848	2.37575	0.850665	0.941572	0.461492	0.896967	0.666816	0.994397	0.646166	1.80665	1.00525	1.12958	2.17589	1.18773	0.404166	0.832862	0.628752	0.477088	0.681101	0.969541	0.51978	0.879535	0.5584	1.90715	0.67383	1.06202	0.799814	0.74639	0.769254	0.742007	1.47944	0.784788	0.663518	4.54064	0.38798	0.674711	1.00207	0.58089	1.03295	0.863046	1.44925	0.457244	1.04687	0.861737	1.35671	0.799144	2.62069	2.24156	0.547451	2.24169	0.976503	0.994759	1.42565	0.502209	0.550351	0.427039	0.58561	1.38037	2.44836	0.75642	0.801866	0.74527	0.575752	1.97695	0.561504	0.694686	0.937338	1.06454	0.672566	0.44636	0.411894	1.25681	0.417238	3.09686	0.636343	0.420858	0.535172	1.12116	0.620249	1.85893	1.10572	2.28889	1.04572	0.974429	1.91196	0.467622	0.829041	1.39954	0.830075	0.562606	0.644406	0.495959	1.20961	0.509331	0.685557	0.448566	0.783831	2.32193	0.509359	0.627742	0.470691	0.833979	0.542329	0.474643	0.57311	0.567399	0.908357	1.86789	0.627383	0.458777	0.648792	0.789758	0.433911	0.583288	0.708456	0.844763	0.675362	0.644233	0.514582	0.752317	0.433944	2.72379	0.633982	0.574824	0.704546	1.64712	0.708791	0.450439	0.942121	1.29954	0.401295	2.44333	0.572394	0.744308	0.745113	0.72231	1.39197	0.989295	1.22058	0.69383	1.19066	1.18088	0.466686	0.427224	0.68212	0.503783	0.699652	0.836494	0.765327	1.05402	1.85569	1.45708	0.608278	1.37739	1.00069	0.66457	0.487785	0.523129	0.503786	0.380997	0.734881	0.473461
Bcin01g06140.1	0.256221	0.422485	0.284368	0.292411	0.278952	0.486449	0.29481	0.298412	0.226335	0.461525	0.264615	0.244263	0.298929	0.366406	0.242035	0.264684	0.336286	0.408778	0.265644	0.236049	0.271676	0.254773	0.349721	0.223518	0.283198	0.265244	0.246721	0.282061	0.298615	0.29055	0.285593	0.257147	0.277812	0.302644	0.262683	0.32318	0.229609	0.328762	0.240796	0.270724	0.312131	0.280771	0.231402	0.267482	0.246749	0.277915	0.208478	0.252881	0.300344	0.37304	0.238579	0.263271	0.287304	0.234834	0.282966	0.235551	0.238691	0.283719	0.255964	0.234658	0.209003	0.244011	0.24742	0.227362	0.242695	0.303291	0.251704	0.248881	0.310035	0.223108	0.464007	0.324743	0.308682	0.243528	0.366952	0.238411	0.23455	0.319328	0.247424	0.32811	0.257372	0.367711	0.213738	0.305346	0.489848	0.244495	0.253871	0.609252	0.255558	0.386902	0.33434	0.279693	0.262574	0.273813	0.324648	0.250909	0.334873	0.259491	0.273703	0.391029	0.258883	0.559573	0.31502	0.469621	0.310741	0.326731	0.412998	0.29702	0.321395	0.472768	0.312664	0.337358	0.258505	0.250956	0.25037	0.33524	0.2611	0.301761	0.299102	0.297349	0.25998	0.265608	0.286463	0.248323	0.266684	0.382698	0.302959	0.423599	0.285952	0.332837	0.33583	0.389833	0.275527	0.33954	0.368762	0.472114	0.380462	0.371674	0.54382	0.346226	0.402859	0.386321	0.361101	0.322158	0.262325	0.310822	0.291107	0.25591	0.333467	0.346229	0.783437	0.310768	0.331787	0.335238	0.479657	0.33803	0.365343	0.389083	0.303278	0.25998	0.284468	0.288708	0.250161	0.272898	0.349081	0.308349	0.395217	0.291808	0.35714	0.407854	0.392628	0.343473	0.295998	0.307124	0.321718	0.640587	0.308866	0.344598	0.365004	0.271554	0.3616	0.276371	0.328867	0.518356	0.327714	0.359256	0.267073	0.255952	0.27399	0.262361	0.328528	0.270458	0.3036	0.342127	0.277535	0.324799	0.242921	0.572354	0.236804	0.369474	0.25604	0.254342	0.246475	0.358571	0.218123	0.288382	0.280471	0.310693	0.260875	0.300135	0.289202	0.255778	0.286971	0.212635	0.262816	0.259942	0.23235	0.31818	0.252235	0.276147	0.309219	0.228357	0.305788	0.25519	0.275021	0.355506	0.228027	0.252885	0.250328	0.24183	0.328873	0.318948	0.328163	0.394261	0.260519	0.268356	0.305135	0.242319	0.215114	0.231043	0.277676	0.33708	0.227454	0.226637	0.267536	0.27306	0.295965	0.245648	0.257212	0.267527	0.308638	0.367843	0.254093	0.266644	0.242393	0.312733	0.266004	0.222537	0.275091	0.298986	0.266929	0.267915	0.26672	0.263051	0.320685	0.271015	0.338505	0.253148	0.225451	0.292245	0.283832	0.358086	0.234898	0.36574	0.218601	0.20307	0.507753	0.32024	0.261931	0.34826	0.263711	0.30892	0.241351	0.305806	0.25064	0.22865	0.328957	0.215747
Bcin01g06150.1	0.176846	0.202749	0.17525	0.176391	0.182725	0.311127	0.180691	0.178459	0.186692	0.187567	0.178289	0.180618	0.209543	0.205353	0.176242	0.179297	0.187461	0.184733	0.180145	0.175514	0.180483	0.176763	0.211565	0.181485	0.182691	0.176619	0.178876	0.178294	0.192273	0.17929	0.179724	0.176805	0.177851	0.183797	0.180688	0.196114	0.177566	0.17768	0.172907	0.179868	0.189888	0.194979	0.177741	0.17859	0.203873	0.18128	0.17158	0.175786	0.184812	0.185169	0.176347	0.176242	0.179122	0.178511	0.174752	0.176989	0.176673	0.183925	0.182975	0.190216	0.174787	0.188133	0.183516	0.179374	0.174627	0.180595	0.173553	0.199011	0.176914	0.17737	0.204065	0.184609	0.188262	0.192199	0.19433	0.18419	0.175237	0.212327	0.183373	0.17908	0.185033	0.218326	0.181208	0.176405	0.218555	0.180563	0.178963	0.222863	0.184975	0.197626	0.186896	0.187657	0.183034	0.181048	0.203448	0.175974	0.177972	0.177465	0.172684	0.182071	0.177296	0.357072	0.207295	0.261396	0.172714	0.174694	0.183789	0.179377	0.182581	0.222829	0.19682	0.213874	0.176155	0.181438	0.215272	0.175098	0.207552	0.203337	0.177426	0.185454	0.180636	0.177268	0.20902	0.175505	0.194196	0.172488	0.225247	0.204759	0.17414	0.174362	0.179001	0.209599	0.185227	0.204634	0.206038	0.300185	0.206535	0.18587	0.291655	0.204574	0.186745	0.214017	0.21854	0.216656	0.174727	0.18488	0.182989	0.176127	0.205882	0.185115	0.223369	0.24907	0.17786	0.176838	0.206831	0.232227	0.203848	0.20569	0.179875	0.173679	0.181113	0.175049	0.185789	0.186454	0.196818	0.177422	0.196265	0.195457	0.185705	0.205249	0.243668	0.175943	0.201644	0.186468	0.205139	0.263519	0.203005	0.184363	0.177431	0.17772	0.236141	0.180048	0.173372	0.225479	0.182169	0.211253	0.183586	0.173914	0.181856	0.178474	0.175896	0.203965	0.206766	0.221209	0.177132	0.179596	0.176722	0.367913	0.176189	0.251211	0.175613	0.173954	0.176494	0.208883	0.174793	0.219256	0.177777	0.184356	0.19932	0.211683	0.182193	0.175082	0.178638	0.170934	0.180188	0.191538	0.177546	0.174878	0.181913	0.175243	0.202676	0.17831	0.179058	0.1786	0.181767	0.206749	0.177724	0.178899	0.183876	0.179708	0.181477	0.208582	0.202767	0.215331	0.174594	0.177558	0.185618	0.205315	0.185497	0.186715	0.178722	0.212423	0.1837	0.179959	0.175517	0.182844	0.177858	0.174175	0.170469	0.201378	0.184459	0.194097	0.185609	0.191661	0.182554	0.205827	0.179623	0.176798	0.207284	0.182402	0.174009	0.185254	0.203193	0.1889	0.175234	0.203529	0.272307	0.185393	0.175025	0.179716	0.184493	0.179532	0.180453	0.240188	0.176212	0.167259	0.288858	0.177034	0.178555	0.201865	0.178197	0.202616	0.173175	0.181039	0.182763	0.183462	0.202653	0.17409
Bcin01g06170.1	0.60563	0.443257	0.926758	0.800929	0.842057	0.42493	1.77939	0.868892	0.530787	0.667672	0.673435	0.479144	1.24333	0.710087	1.14232	0.487069	0.49774	0.793205	0.626603	1.01627	1.24528	0.419668	1.34459	1.00229	0.555864	0.995439	0.909732	0.703798	0.327009	0.897535	0.580451	0.806929	0.637778	0.833376	0.745546	0.595506	0.526231	0.441714	0.694654	0.377052	0.906394	0.694225	0.687403	0.319239	0.77258	0.68278	0.40512	0.436384	0.441263	0.678409	0.652421	0.767832	0.485584	0.615052	0.480285	0.405505	0.462083	0.545846	2.4167	1.86298	0.420016	0.782631	0.711686	0.569926	0.623761	0.55933	0.64628	0.407268	0.644506	0.754626	1.11499	1.09807	0.498736	0.473631	0.334312	0.594427	0.484197	2.45	0.441399	0.469205	0.469585	1.13289	0.525153	0.622522	1.16055	0.535135	0.546441	1.0552	0.556432	1.025	2.293	0.660577	0.417289	0.504504	0.602432	0.319292	0.498206	3.32712	0.350748	0.709304	0.370227	1.02025	0.423328	0.623851	0.391037	1.63826	0.567341	0.704234	0.413529	0.625741	0.866484	0.484764	0.699163	0.76566	0.875868	0.717905	0.564627	16.2991	0.642506	0.381158	1.03286	0.737099	1.72926	0.597151	0.702311	0.722822	1.00392	0.813257	0.932892	0.69128	0.459581	0.691422	0.832494	0.814636	1.13006	1.50641	2.16616	0.825849	0.932422	0.645724	1.44079	0.50883	1.17187	0.396015	0.524959	0.45341	0.952034	1.49508	0.501475	0.356208	1.63493	1.56238	0.425538	0.360574	0.477558	0.718907	0.705123	0.402435	1.20495	0.590671	0.461277	0.537585	0.386841	0.71608	0.527391	0.619152	1.20948	0.547802	0.603727	0.635844	1.12438	0.783763	1.00818	0.436035	0.903324	0.614169	0.393128	0.444461	0.582165	0.422054	1.19515	0.46915	0.495192	0.730145	0.33733	0.656427	0.507493	0.538822	0.863408	0.579942	0.724772	0.45282	0.744889	0.930776	0.724342	0.412895	2.36408	0.452543	0.507543	1.66826	0.690762	0.502902	0.715192	0.635447	0.579791	0.357154	0.337041	0.329101	0.633109	0.739012	0.561741	0.461257	0.72811	0.641334	0.541288	0.703397	0.419325	0.617534	0.558539	1.0445	0.308065	0.497868	0.832842	0.573677	0.709767	2.93314	0.390105	1.31944	0.295543	0.43789	0.570903	0.579292	0.791526	1.07783	0.65361	0.380845	0.731867	1.07074	0.419509	0.415475	0.482046	0.72758	0.627663	0.744762	0.614745	0.995487	0.711814	0.421908	0.28973	0.451122	0.47982	0.667648	0.439104	0.312138	0.539074	1.65776	0.385447	0.37803	0.536781	0.477445	0.309981	0.489696	0.668889	0.730505	0.390549	0.564306	0.457999	0.547818	0.347851	0.442118	0.45486	0.501087	0.532612	0.620003	0.724275	0.654268	1.54643	0.356414	0.39831	1.15231	0.509703	0.778357	0.695921	0.412925	0.364283	0.364155	0.411773	0.347951
Bcin01g06200.1	0.365272	0.508958	0.319499	0.392005	0.320701	0.671934	0.345104	0.411266	0.392007	0.305262	0.579782	0.326483	0.370828	0.81002	0.433352	0.363093	0.341103	0.397577	0.363221	0.36284	0.40009	0.432832	0.410529	0.373436	0.340393	0.314799	0.44634	0.338781	0.461162	0.311716	0.307945	0.44192	0.350224	0.366515	0.46504	0.543885	0.437122	0.333001	0.522138	0.251996	0.320428	0.333577	0.345106	0.360866	0.494331	0.409126	0.431499	0.325242	0.377998	0.547132	0.292284	0.32321	0.413959	0.464724	0.413466	0.371939	0.329517	0.490083	0.408332	0.463706	0.373044	0.421503	0.355079	0.280633	0.395946	0.456444	0.344168	0.382694	0.432674	0.480183	0.869329	0.38689	0.410184	0.770266	0.521632	0.554005	0.331436	0.390713	0.324696	0.408732	0.418972	0.636478	0.560638	0.303619	0.910773	0.298882	0.453887	0.815875	0.370461	0.561315	0.33653	0.394538	0.329847	0.46313	0.405472	0.291482	0.278943	0.263379	0.34912	0.315568	0.266094	0.773541	0.4412	0.372427	0.354275	0.391432	0.403116	0.449168	0.365748	0.372658	0.412725	0.487403	0.290272	0.338472	0.3299	0.517685	0.445859	0.350134	0.360841	0.483469	0.629289	0.452494	0.502137	0.401139	0.617878	0.375434	0.539292	0.548944	0.340006	0.410035	0.387046	0.649655	0.563921	0.444749	0.786917	1.17186	0.587449	0.588873	1.36565	0.395002	0.380814	0.565479	0.342469	0.435785	1.00815	0.668459	0.5136	0.579718	0.357706	0.573027	0.67356	0.68486	0.583493	0.291828	0.582749	0.515858	0.624598	0.623827	0.894527	0.615469	0.323536	0.4864	0.467651	0.384492	0.414738	0.370951	0.944519	0.488637	0.364547	0.65183	0.864325	0.395311	0.570927	0.509353	0.829112	1.49513	0.660876	0.534728	0.951035	0.537573	0.926218	0.320029	0.393883	0.393718	0.369202	0.403925	0.465132	0.356209	0.368987	0.284962	0.431547	0.356514	0.464594	0.571673	0.377142	0.343052	0.339626	0.788006	0.379207	0.677508	0.37909	0.563196	0.322761	0.523345	0.286446	0.456237	0.506485	0.427525	0.459454	0.372662	0.311234	0.449826	0.54955	0.633129	0.360701	0.348488	0.565567	0.565183	0.308166	0.510009	0.73461	0.308468	0.664117	0.368512	0.380278	0.41997	0.304439	0.513022	0.502327	0.421723	0.460504	0.466249	0.350656	0.400848	0.346171	0.314799	0.269628	0.831892	0.434066	0.420475	0.384783	0.585411	0.442427	0.352603	0.434012	0.399342	0.424382	0.29642	0.272677	0.600504	0.36018	0.396542	0.340645	0.535221	0.529129	0.72229	0.402653	0.374646	0.426556	0.376958	0.273381	0.387307	0.441136	0.354939	0.363106	0.40167	0.757885	0.305726	0.318683	0.402426	0.383477	0.346721	0.332028	0.959569	0.478515	0.486855	1.20527	0.334317	0.343416	0.497945	0.326339	0.397988	0.655501	0.800828	0.48852	0.703932	0.288316	0.315427
Bcin01g06210.1	0.332746	0.466559	0.328488	0.327523	0.342484	0.377049	0.347714	0.318622	0.335151	0.318434	0.316046	0.347164	0.356738	0.339512	0.342443	0.354666	0.337992	0.360419	0.332589	0.319508	0.325196	0.324549	0.359154	0.322708	0.332665	0.326778	0.331592	0.326635	0.384544	0.30295	0.364511	0.315667	0.357578	0.345043	0.318896	0.368131	0.355002	0.329402	0.32379	0.310513	0.33068	0.349961	0.321269	0.330594	0.343172	0.317574	0.315523	0.304616	0.325949	0.31087	0.306737	0.313277	0.308928	0.313214	0.312754	0.312917	0.330662	0.317831	0.318244	0.344621	0.33416	0.310472	0.316352	0.313368	0.327334	0.310091	0.321662	0.308416	0.365271	0.30867	0.402589	0.390765	0.360257	0.349186	0.358876	0.313603	0.320231	0.38931	0.377882	0.324299	0.333477	0.381746	0.337183	0.319295	0.4076	0.331242	0.31741	0.369216	0.369916	0.327659	0.383965	0.315946	0.32108	0.336005	0.387439	0.319818	0.374788	0.382746	0.349083	0.390552	0.407873	0.495476	0.400632	0.51511	0.35842	0.332945	0.326053	0.357172	0.321422	0.465475	0.324353	0.409337	0.331984	0.341091	0.378722	0.34065	0.40051	0.366669	0.321739	0.338064	0.34565	0.32262	0.377219	0.35654	0.375693	0.32728	0.389443	0.393709	0.3238	0.4135	0.334047	0.488072	0.336805	0.414271	0.372731	0.571741	0.388296	0.41818	0.459305	0.421256	0.369737	0.352497	0.368404	0.408569	0.308272	0.332197	0.339051	0.317463	0.35638	0.307489	0.372088	0.436272	0.392672	0.324268	0.379595	0.410645	0.35972	0.428434	0.321464	0.304744	0.393266	0.320456	0.311809	0.365687	0.377006	0.330866	0.336995	0.325949	0.361873	0.402114	0.558972	0.310297	0.388684	0.327761	0.377203	0.579761	0.389364	0.318082	0.33555	0.304416	0.605741	0.303875	0.309697	0.386693	0.350245	0.442235	0.364893	0.322107	0.338818	0.343716	0.326063	0.390918	0.358078	0.377697	0.299623	0.332999	0.338283	0.406641	0.302598	0.449046	0.310347	0.31658	0.323972	0.378905	0.310762	0.372412	0.313334	0.344639	0.360616	0.357773	0.327773	0.306179	0.322349	0.327996	0.307157	0.332763	0.322285	0.31506	0.320606	0.322921	0.328931	0.322605	0.350095	0.319804	0.323079	0.406245	0.322463	0.334198	0.341312	0.324005	0.317829	0.36309	0.396689	0.445385	0.30582	0.338707	0.34627	0.36179	0.313022	0.307352	0.315382	0.385182	0.31524	0.304738	0.303393	0.321756	0.305147	0.30481	0.363732	0.350224	0.305843	0.383468	0.312241	0.382959	0.319422	0.36544	0.339216	0.322443	0.344371	0.3191	0.354199	0.334947	0.356352	0.363005	0.492529	0.412097	0.413907	0.344778	0.322123	0.311499	0.340355	0.340244	0.333624	0.348624	0.361746	0.297256	0.483075	0.311312	0.308658	0.324683	0.334336	0.431435	0.344141	0.309018	0.323883	0.311367	0.370383	0.316368
Bcin01g06220.1	0.161685	0.204203	0.159166	0.161932	0.166872	0.287193	0.168017	0.163895	0.164949	0.181412	0.161974	0.158898	0.184413	0.163	0.163694	0.157007	0.161913	0.17333	0.159243	0.165137	0.159791	0.157914	0.189619	0.163289	0.158543	0.158602	0.159742	0.161113	0.162932	0.16256	0.157705	0.160236	0.166043	0.163062	0.162427	0.167497	0.165619	0.159357	0.157695	0.15914	0.159657	0.167426	0.164504	0.165492	0.162954	0.157047	0.1546	0.156884	0.157304	0.163404	0.159536	0.159871	0.158344	0.156759	0.156952	0.157111	0.163156	0.16202	0.158281	0.159014	0.157437	0.163187	0.164885	0.162174	0.15884	0.159839	0.162785	0.168194	0.159533	0.158164	0.175118	0.163019	0.163145	0.163156	0.171733	0.161569	0.162483	0.188242	0.161971	0.166985	0.164312	0.189829	0.160814	0.162902	0.151491	0.158026	0.159228	0.175139	0.163573	0.166737	0.163181	0.161635	0.163257	0.159995	0.183117	0.156772	0.161806	0.163751	0.165345	0.168137	0.164552	0.329028	0.188992	0.226233	0.162375	0.17086	0.167204	0.161505	0.164692	0.193616	0.166089	0.191832	0.16187	0.165763	0.185198	0.163313	0.185818	0.188233	0.167383	0.170164	0.165893	0.162199	0.192634	0.161367	0.171365	0.168444	0.188628	0.191668	0.16506	0.166013	0.163926	0.182352	0.159725	0.190556	0.186171	0.243696	0.197158	0.164554	0.256486	0.195341	0.163841	0.200436	0.192745	0.193755	0.162907	0.170241	0.162595	0.159532	0.190579	0.165999	0.195139	0.227028	0.161254	0.1626	0.18358	0.197978	0.187993	0.193477	0.159494	0.16232	0.157663	0.160304	0.170501	0.161611	0.189666	0.162608	0.179644	0.164695	0.165317	0.18977	0.208603	0.163739	0.187802	0.167264	0.188085	0.220847	0.183922	0.166492	0.164645	0.166925	0.185489	0.161742	0.1632	0.195614	0.167064	0.18481	0.164066	0.159715	0.163322	0.162375	0.162508	0.187058	0.186105	0.185147	0.161897	0.160609	0.158902	0.339624	0.159538	0.229858	0.163778	0.159892	0.161251	0.184207	0.15734	0.182514	0.160351	0.162224	0.185432	0.189175	0.159601	0.161382	0.159256	0.162086	0.16139	0.163716	0.1584	0.16113	0.160265	0.159393	0.170362	0.161602	0.157742	0.162004	0.162823	0.185018	0.160102	0.159929	0.159075	0.16073	0.158779	0.182196	0.185271	0.191298	0.15967	0.159805	0.161172	0.179791	0.158166	0.161827	0.158909	0.189068	0.163815	0.159784	0.157935	0.158051	0.160721	0.158062	0.158423	0.183378	0.164295	0.168365	0.160971	0.161627	0.1575	0.186118	0.160485	0.159182	0.185541	0.160515	0.161236	0.161569	0.175428	0.161117	0.159154	0.180229	0.184772	0.162066	0.158851	0.16228	0.160403	0.159709	0.158379	0.217566	0.160219	0.155282	0.218696	0.159646	0.159689	0.172088	0.161679	0.180121	0.157704	0.16106	0.162182	0.15935	0.187456	0.158185
Bcin01g06220.2	0.16088	0.209016	0.160246	0.159793	0.169157	0.234153	0.16245	0.163309	0.170888	0.170916	0.160992	0.159654	0.182467	0.163909	0.165885	0.158117	0.166714	0.164875	0.158688	0.163779	0.160916	0.16019	0.187852	0.163258	0.15712	0.158453	0.157874	0.161469	0.168398	0.160649	0.15588	0.160136	0.163882	0.16226	0.163062	0.173237	0.161692	0.160541	0.159477	0.160118	0.159843	0.163669	0.164169	0.167	0.172715	0.155896	0.153539	0.157838	0.159594	0.162799	0.159616	0.158189	0.159215	0.156897	0.15583	0.157613	0.161346	0.159897	0.155471	0.157849	0.157659	0.164321	0.161657	0.165475	0.159346	0.161463	0.161021	0.163607	0.160188	0.157386	0.176216	0.162762	0.162069	0.166724	0.169558	0.161504	0.161471	0.190585	0.162068	0.161549	0.166237	0.187886	0.160924	0.161778	0.151306	0.158763	0.161974	0.171194	0.163978	0.164202	0.164869	0.16104	0.162821	0.163139	0.187915	0.156736	0.161897	0.163922	0.168213	0.164925	0.162212	0.250142	0.18427	0.222503	0.160445	0.169492	0.166035	0.161893	0.163181	0.195908	0.170194	0.19049	0.159952	0.165236	0.189941	0.164134	0.184555	0.185099	0.164633	0.163894	0.168666	0.161426	0.197299	0.159714	0.172684	0.164359	0.195555	0.186374	0.166735	0.167205	0.161502	0.18394	0.166318	0.189201	0.185087	0.247439	0.196464	0.164616	0.240397	0.196847	0.169899	0.197188	0.198109	0.195831	0.162343	0.171288	0.1631	0.162616	0.196512	0.167381	0.187935	0.227842	0.160581	0.162228	0.181511	0.192327	0.185432	0.191987	0.160461	0.162033	0.15999	0.159562	0.162094	0.160443	0.186755	0.162085	0.174446	0.16433	0.160891	0.18353	0.22557	0.163983	0.187846	0.168679	0.187112	0.218832	0.183314	0.16555	0.170456	0.164947	0.17922	0.162356	0.160741	0.192596	0.165668	0.185344	0.164388	0.159421	0.170068	0.161013	0.160933	0.187707	0.185207	0.185614	0.161178	0.161916	0.158339	0.274495	0.157572	0.229354	0.163813	0.161809	0.160785	0.18296	0.157657	0.185667	0.161133	0.159987	0.183505	0.18851	0.159887	0.162145	0.156842	0.159758	0.162877	0.166457	0.159786	0.162892	0.160586	0.158541	0.163923	0.159622	0.156077	0.161121	0.162026	0.183186	0.158887	0.159479	0.158237	0.158027	0.158493	0.181183	0.183772	0.187171	0.157836	0.158916	0.158711	0.182601	0.157601	0.161197	0.156641	0.189952	0.164844	0.158668	0.158072	0.159984	0.1595	0.157577	0.158029	0.18173	0.161489	0.162426	0.157715	0.163855	0.156167	0.185245	0.159345	0.158786	0.192461	0.158363	0.160447	0.162913	0.175163	0.161234	0.157972	0.180448	0.204807	0.160877	0.158364	0.161072	0.16241	0.162321	0.157822	0.207856	0.160261	0.154705	0.220869	0.161902	0.158101	0.171535	0.158719	0.180534	0.158575	0.161401	0.15935	0.157428	0.18509	0.158561
Bcin01g06230.1	0.284451	0.285341	0.273099	0.275094	0.278037	0.53568	0.33035	0.318553	0.287678	0.449452	0.2696	0.300883	0.305398	0.326806	0.315095	0.259284	0.313712	0.318258	0.414531	0.352623	0.265984	0.278481	0.900874	0.381165	0.232933	0.275075	0.298505	0.266991	0.369375	0.279741	0.240897	0.286865	0.257191	0.480483	0.313925	0.407415	0.248455	0.391406	0.341325	0.285439	0.418007	0.363774	0.365883	0.413113	0.268788	0.264684	0.222168	0.288018	0.261344	0.399637	0.298401	0.247404	0.413373	0.312359	0.28027	0.2996	0.33466	0.241945	0.270956	0.337551	0.287024	0.349579	0.318559	0.271968	0.277747	0.232325	0.360603	0.318673	0.405152	0.332865	0.334769	0.432198	0.362044	0.382831	0.294712	0.229165	0.314869	0.311874	0.330459	0.348378	0.378003	0.405566	0.272764	0.315565	0.757199	0.256722	0.256255	0.479144	0.388109	0.377013	0.367142	0.342209	0.306377	0.381999	0.416977	0.208954	0.313073	0.269115	0.277214	0.311688	0.252602	0.616506	0.425999	0.553417	0.286821	0.390401	0.324139	0.351398	0.356819	0.468174	0.37614	0.368135	0.318888	0.379958	0.332659	0.360359	0.336114	0.332076	0.269715	0.35337	0.368721	0.385707	0.302015	0.305519	0.468689	0.287751	0.24782	0.427201	0.377185	0.378106	0.298052	0.452551	0.246903	0.438511	0.280487	0.475623	0.334681	0.417968	0.542516	0.64863	0.439726	0.291383	0.342954	0.305832	0.249496	0.32957	0.255745	0.298785	0.299247	0.286363	0.516957	0.312197	0.329386	0.290244	0.304352	0.597818	0.356703	0.27455	0.28457	0.2559	0.423457	0.327602	0.258846	0.326686	0.283545	0.296565	0.77976	0.256962	0.274697	0.43081	0.701059	0.315815	0.426947	0.312699	0.344677	0.502009	0.295813	0.366403	0.285403	0.316055	0.758758	0.277928	0.260615	0.317262	0.303304	0.343251	0.444298	0.279204	0.323915	0.360316	0.352712	0.366204	0.41896	0.330687	0.28078	0.289921	0.348569	0.629655	0.271832	0.39183	0.312334	0.424816	0.244843	0.42803	0.327262	0.310626	0.244453	0.470491	0.353949	0.490181	0.289407	0.320434	0.295926	0.32152	0.245856	0.354153	0.314573	0.236614	0.376583	0.223583	0.306672	0.264333	0.400874	0.352695	0.353474	0.303526	0.273426	0.321183	0.36312	0.305992	0.343859	0.271613	0.330109	0.563785	0.268184	0.302308	0.263608	0.341763	0.251146	0.213395	0.242985	0.36472	0.342293	0.297666	0.287712	0.246355	0.220594	0.229911	0.227497	0.229328	0.310802	0.576414	0.318802	0.361479	0.299376	0.2761	0.279926	0.246808	0.279889	0.347362	0.234626	0.326629	0.478821	0.277934	0.289049	0.353698	0.367686	0.29169	0.301877	0.225016	0.265915	0.252887	0.227434	0.247849	0.221773	0.226557	0.993689	0.270934	0.233972	0.3114	0.316969	0.250637	0.229525	0.312777	0.328753	0.338485	0.258952	0.31852
Bcin01g06240.1	0.895981	2.91784	0.984227	0.684748	0.717526	1.81518	0.733194	0.578483	1.19641	0.810858	3.44809	0.496945	0.893229	2.44482	2.26185	4.00637	2.51542	0.846613	3.17918	6.26282	2.10754	1.02381	4.30499	1.36597	1.0635	1.0965	3.66909	1.06653	2.38379	1.5944	0.71533	1.44829	0.759602	0.610429	1.47737	2.23072	0.918228	2.41212e+07	0.654356	5.62469	2.20912	2.41384	0.739699	0.88078	0.464242	4.09777	9.25194	0.891524	3.0893	2.69369	5.97894	2.21424	0.621104	1.23257	1.98125	1.24654	1.1423	0.956634	2.0402	0.977295	0.957642	3.48573	1.4263	0.454472	0.886247	0.571432	5.1389	0.928915	1.5598	3.35544e+07	0.474643	3.59114	1.77513	3.08547	1.58114	1.40253	2.51095	0.95408	0.725522	0.915113	0.834556	1.47738	2.14163	1.09984	0.656662	0.541355	0.76341	2.11215	0.722016	1.14574	4.3674	0.705334	5.0226	1.7751	0.890596	0.787011	1.37379	1.25955	6.4336	1.42446	0.848339	2.09274	6.43472	1.19518	6.88004	6.38256	4.08826	1.05984	1.05241	2.99932	0.698061	3.94456	4.30279	0.918107	3.46797	1.14501	4.15213	1.68716	1.22457	2.74402	2.93502	5.6715	0.939742	33554432	2.23731	1.10086	1.09491	0.44828	1.31699	3.43902	5.48744	4.61698	0.772551	1.06736	6.3706	3.00159	1.08065	1.17616	3.66205	3.10887	0.929807	3.35363	1.15761	1.05936	0.975044	2.74324	1.75127	1.37562	6.18159	3.11542	3.24538	0.924155	3.65327	33554432	6.90131	2.65748	5.6168	3.12668	3.63156	0.671696	8.82874	1.10715	0.972352	1.11379	1.01454	1.22328	2.39691	1.09615	3.5022	12.8563	2.26582	1.23022	1.90147	3.76329	0.854413	3.66959	2.50015	0.962484	0.87063	1.65506	2.38805	0.695453	4.84323	1.48269	0.48511	1.93537	1.05813	0.967857	3.67808	1.61971	1.03575	2.95506	0.927062	3.89823	0.691487	0.575736	0.697813	0.574534	2.16466	0.827518	0.849354	4.65917	0.950133	15.5366	1.30367	1.0762	0.688829	0.659207	3.87453e+07	3.87453e+07	0.938685	0.958697	3.20916	1.4032	0.793717	1.29255	4.47284	0.807015	4.07873	33554432	2.3031	4.56377	3.25764	1.13301	33554432	5.49205	4.68493	2.42879	0.926794	5.29248	1.9836	2.32797	1.1083	0.977704	0.631556	1.11946	0.933609	1.12786	1.10485	4.83242	1.32579	3.6244	1.93009	0.968339	33554432	1.43914	1.4965	14.2856	0.724416	0.631737	3.56538	2.73602	0.775143	2.8393	5.18094	0.92541	1.62653	1.31545	0.820379	4.58622	6.87656	3.04101	0.725531	10.3477	2.31511	0.646946	1.99017	3.01234	5.52778	0.64321	6.15382	0.71294	2.03535	2.57153	0.514551	10.4948	3.07359	0.922716	1.12628	2.27348	1.03018	7.18342	0.551505	5.68399	3.51384	12.9876	8.49832	1.78399
Bcin01g06250.1	0.23541	0.274304	0.234104	0.230009	0.223874	0.338614	0.240984	0.227405	0.228425	0.251075	0.232372	0.229569	0.27101	0.243125	0.261549	0.231444	0.236817	0.241234	0.232408	0.245308	0.226394	0.236127	0.266182	0.227632	0.232119	0.239071	0.231873	0.233267	0.242287	0.24402	0.239552	0.230046	0.237148	0.236697	0.229497	0.234936	0.229774	0.240486	0.234141	0.242065	0.235877	0.244672	0.230703	0.240715	0.242882	0.259193	0.243884	0.234656	0.244128	0.247485	0.239389	0.248763	0.24982	0.234792	0.238436	0.241857	0.243676	0.236287	0.239025	0.23357	0.232766	0.243976	0.230554	0.231951	0.232494	0.233092	0.240265	0.228908	0.240479	0.22692	0.252849	0.236465	0.24514	0.253055	0.250299	0.233742	0.228094	0.274389	0.232268	0.237513	0.233413	0.262328	0.227509	0.226036	0.331296	0.244151	0.23896	0.263089	0.226199	0.233518	0.226613	0.229898	0.236479	0.256099	0.284607	0.234355	0.242042	0.233642	0.232738	0.240824	0.236084	0.388687	0.277397	0.341882	0.237176	0.235482	0.235076	0.240337	0.227264	0.285358	0.234753	0.269659	0.236843	0.232746	0.266657	0.241898	0.276785	0.265324	0.227931	0.226353	0.242279	0.236296	0.271201	0.23805	0.263138	0.236162	0.27994	0.270384	0.236551	0.231278	0.229063	0.266745	0.235278	0.276598	0.273915	0.389239	0.270367	0.234205	0.32689	0.285365	0.238222	0.272484	0.273297	0.26832	0.23767	0.235008	0.228364	0.237493	0.286665	0.235439	0.28035	0.324636	0.240913	0.235984	0.269762	0.284957	0.26435	0.27896	0.241924	0.22377	0.238484	0.229735	0.232618	0.231147	0.26926	0.233472	0.243024	0.227276	0.244754	0.280848	0.339037	0.231099	0.266263	0.235435	0.265868	0.379596	0.273008	0.230714	0.226208	0.225194	0.381998	0.229854	0.235335	0.278323	0.226044	0.260613	0.235229	0.227566	0.243584	0.242209	0.23552	0.263458	0.262091	0.270659	0.226675	0.23101	0.233867	0.337898	0.230809	0.319382	0.223626	0.229723	0.23069	0.270681	0.227918	0.280292	0.228941	0.236226	0.263307	0.264956	0.227814	0.244987	0.228907	0.22969	0.224936	0.232008	0.226994	0.231526	0.231064	0.225932	0.249386	0.237104	0.248913	0.228863	0.232788	0.266469	0.224066	0.228353	0.234183	0.232286	0.226057	0.272854	0.268929	0.274246	0.226689	0.235687	0.228885	0.281887	0.233942	0.225683	0.237638	0.272493	0.22916	0.235967	0.230063	0.233985	0.229886	0.233793	0.234134	0.266334	0.243625	0.245498	0.237626	0.257611	0.229161	0.258563	0.23979	0.238504	0.26865	0.226779	0.240437	0.228259	0.241809	0.231697	0.239993	0.278013	0.274385	0.238912	0.229631	0.227921	0.229569	0.245581	0.234981	0.275575	0.22383	0.22909	0.509013	0.235781	0.237211	0.235219	0.225687	0.262915	0.227567	0.226586	0.237548	0.235236	0.280794	0.22507
Bcin01g06260.1	0.194506	0.353252	0.27852	0.216354	0.352384	0.463356	0.282009	0.237468	0.40038	0.328442	0.278308	0.298772	0.260099	0.251773	0.282615	0.21763	0.296216	0.325168	0.447521	0.237488	0.294643	0.237465	0.277462	0.200349	0.218799	0.26521	0.292206	0.309327	0.284843	0.21317	0.339146	0.242196	0.268743	0.279044	0.324576	0.339424	0.292772	0.248669	0.274723	0.256323	0.241424	0.291611	0.214345	0.237861	0.315829	0.220648	0.253678	0.219572	0.222571	0.230301	0.200713	0.247942	0.209882	0.27122	0.189969	0.237069	0.283462	0.221117	0.200821	0.313942	0.238315	0.239165	0.217562	0.25392	0.21494	0.285247	0.220892	0.40022	0.242487	0.246146	0.359135	0.235725	0.250678	0.35271	0.219381	0.233563	0.223531	0.309098	0.229695	0.24607	0.34103	0.250175	0.194038	0.234353	0.250835	0.216131	0.214454	0.587078	0.245013	0.258369	0.23306	0.229619	0.249789	0.226322	0.225044	0.2219	0.244601	0.183778	0.259189	0.276101	0.258224	0.532832	0.276837	0.277113	0.221012	0.208212	0.318661	0.270401	0.164462	0.38237	0.224829	0.482127	0.246291	0.199587	0.315205	0.205486	0.322995	0.258522	0.231407	0.237781	0.266963	0.276401	0.291587	0.253098	0.342349	0.212626	0.245638	0.272272	0.246202	0.270642	0.29174	0.449065	0.235117	0.294485	0.322528	0.446924	0.233549	0.213161	0.274921	0.248417	0.239051	0.260876	0.218777	0.372961	0.230117	0.413335	0.239154	0.26865	0.222374	0.250539	0.419257	0.280739	0.33802	0.225158	0.303277	0.349568	0.289781	0.431809	0.267274	0.175531	0.244368	0.246895	0.241965	0.264181	0.286637	0.250792	0.353469	0.198527	0.269196	0.292304	0.370128	0.252916	0.319183	0.289524	0.244843	1.13728	0.305397	0.233027	0.217031	0.264858	0.412128	0.2195	0.289475	0.318964	0.238067	0.297906	0.290849	0.208769	0.272189	0.187831	0.205442	0.21185	0.291773	0.296943	0.22223	0.283069	0.198717	0.545739	0.30511	0.283065	0.263714	0.294591	0.276688	0.270413	0.219605	0.420705	0.22004	0.225651	0.346154	0.265755	0.278075	0.255978	0.269558	0.239929	0.234157	0.19644	0.275711	0.23088	0.382131	0.332457	0.295469	0.319765	0.250766	0.208738	0.256935	0.283201	0.278987	0.286139	0.20575	0.361475	0.346533	0.321908	0.330679	0.348632	0.225923	0.286939	0.326137	0.439294	0.221016	0.228621	0.282579	0.251472	0.286823	0.209842	0.21346	0.271704	0.255417	0.229731	0.23937	0.279132	0.237398	0.465444	0.215547	0.402041	0.223098	0.261477	0.234152	0.27403	0.248779	0.253931	0.243142	0.219616	0.342408	0.255073	0.236887	0.278629	0.399805	0.183292	0.287509	0.214508	0.239125	0.259059	0.240124	0.4334	0.240473	0.222907	0.884489	0.24365	0.231608	0.282229	0.223245	0.278895	0.289162	0.183886	0.23375	0.230736	0.253859	0.219836
Bcin01g06260.2	0.250258	0.289676	0.297299	0.219548	0.300857	0.469208	0.272549	0.253863	0.376867	0.299145	0.356064	0.257668	0.282463	0.287587	0.332281	0.327981	0.224598	0.317931	0.32805	0.238581	0.255737	0.235211	0.360967	0.228405	0.265371	0.247755	0.237135	0.236191	0.244788	0.214911	0.41798	0.237439	0.21086	0.251417	0.255962	0.328526	0.233741	0.281842	0.291819	0.30046	0.427818	0.288119	0.20072	0.320925	0.347741	0.251436	0.28075	0.272926	0.287792	0.277764	0.250393	0.279031	0.223994	0.268376	0.214089	0.237182	0.254904	0.254407	0.222396	0.213755	0.227074	0.231439	0.22178	0.258553	0.201812	0.229623	0.206098	0.470321	0.266431	0.236566	0.291296	0.218597	0.358634	0.276698	0.450126	0.203304	0.234496	0.233373	0.204278	0.255732	0.234683	0.232664	0.245155	0.222595	0.202296	0.211963	0.229925	0.593348	0.287732	0.320472	0.286739	0.246814	0.274162	0.26885	0.267378	0.213223	0.259266	0.217193	0.219415	0.276907	0.212971	0.539614	0.277043	0.465581	0.203878	0.21093	0.3186	0.279506	0.217675	0.325447	0.255662	0.302643	0.280267	0.223925	0.274775	0.212312	0.327576	0.28125	0.217633	0.326965	0.19718	0.212223	0.317962	0.272179	0.372396	0.232664	0.259973	0.258668	0.213244	0.400101	0.253552	0.296157	0.233472	0.285679	0.322219	0.331632	0.257427	0.259386	0.470598	0.405529	0.27615	0.318435	0.223647	0.319191	0.262459	0.283681	0.208852	0.23691	0.287037	0.419232	0.22002	0.2682	0.275679	0.233238	0.254679	0.350378	0.262165	0.327059	0.259418	0.207492	0.297328	0.253412	0.320955	0.27944	0.286928	0.246103	0.307192	0.228468	0.254599	0.375952	0.359232	0.204377	0.25927	0.338463	0.23502	0.314945	0.251057	0.233982	0.258317	0.231536	0.308195	0.228763	0.318096	0.319932	0.241295	0.252241	0.33179	0.251763	0.230552	0.20662	0.210374	0.206879	0.280633	0.308148	0.238897	0.201275	0.324152	0.552483	0.350361	0.320969	0.253565	0.27529	0.267798	0.275429	0.246264	0.376871	0.223995	0.244215	0.283386	0.256117	0.510522	0.298103	0.278748	0.333753	0.248069	0.240182	0.291749	0.25392	0.23565	0.233373	0.364198	0.291847	0.311025	0.203717	0.256357	0.372621	0.33502	0.321608	0.250842	0.372183	0.279842	0.334407	0.31632	0.441577	0.224043	0.237179	0.2436	0.353664	0.22816	0.264522	0.235439	0.300256	0.217159	0.252607	0.215218	0.281571	0.204496	0.238617	0.256998	0.249746	0.245881	0.303447	0.227799	0.260435	0.243833	0.213683	0.226648	0.376956	0.246089	0.307905	0.302714	0.216949	0.321735	0.29857	0.257243	0.313634	0.272284	0.239412	0.231143	0.215836	0.228751	0.312761	0.234213	0.399078	0.197072	0.247135	0.486322	0.197117	0.221994	0.469697	0.227199	0.259969	0.334358	0.214201	0.276618	0.245551	0.326227	0.199312
Bcin01g06260.3	0.24503	0.285233	0.25493	0.254656	0.280748	0.471634	0.344881	0.20692	0.290915	0.271581	0.373906	0.272515	0.238627	0.326	0.398031	0.220995	0.35126	0.281018	0.332308	0.229852	0.308385	0.194969	0.290602	0.251769	0.295513	0.222464	0.268009	0.316959	0.237793	0.221849	0.287978	0.214069	0.30676	0.325416	0.30839	0.335503	0.297693	0.25202	0.262394	0.261804	0.336207	0.308909	0.258751	0.254729	0.331664	0.272313	0.277	0.233876	0.267851	0.270582	0.204528	0.240647	0.243323	0.225567	0.259616	0.24346	0.256334	0.283714	0.242075	0.383335	0.264643	0.244336	0.235751	0.221219	0.238805	0.247104	0.228238	0.333496	0.23592	0.259405	0.440176	0.284841	0.272364	0.262837	0.238036	0.299491	0.244733	0.228584	0.199529	0.267617	0.259359	0.272218	0.208282	0.26673	0.251312	0.236453	0.233927	0.595633	0.247559	0.37538	0.272904	0.264727	0.283861	0.237422	0.283616	0.204982	0.208423	0.240408	0.192196	0.325529	0.233997	0.542398	0.346484	0.350863	0.238126	0.254499	0.382297	0.277249	0.222049	0.328386	0.207433	0.254927	0.249746	0.259969	0.239849	0.217324	0.295682	0.251141	0.195215	0.276406	0.297838	0.201587	0.354552	0.257194	0.510199	0.201379	0.311075	0.278206	0.226446	0.380127	0.305134	0.288883	0.215552	0.353548	0.395564	0.452096	0.302566	0.259754	0.434131	0.34013	0.295249	0.274524	0.304123	0.310092	0.27274	0.376333	0.223721	0.254135	0.252711	0.30579	0.343967	0.277018	0.267084	0.193389	0.291378	0.36989	0.323283	0.435447	0.190853	0.217227	0.239789	0.266701	0.244572	0.305143	0.302107	0.343927	0.29512	0.21076	0.302456	0.302138	0.375206	0.221852	0.344902	0.241248	0.223844	0.419409	0.245607	0.24149	0.242483	0.238948	0.681587	0.241998	0.212744	0.311527	0.188748	0.251232	0.307686	0.234971	0.289976	0.230817	0.210535	0.218622	0.316825	0.310968	0.216164	0.260139	0.276061	0.555316	0.234655	0.27476	0.245375	0.284592	0.277468	0.279776	0.248789	0.426349	0.224578	0.365583	0.315158	0.248451	0.333427	0.258061	0.261984	0.330959	0.239919	0.236227	0.298994	0.291728	0.374776	0.273529	0.275664	0.23742	0.304877	0.234705	0.297323	0.299793	0.276647	0.307674	0.221176	0.317107	0.278573	0.255684	0.423212	0.406754	0.223711	0.321817	0.349821	0.36522	0.262222	0.234147	0.22291	0.431553	0.231211	0.2324	0.208252	0.237869	0.221503	0.221031	0.295631	0.270185	0.292939	0.343261	0.239266	0.31723	0.23551	0.207868	0.286401	0.240047	0.283809	0.296113	0.295824	0.208105	0.250739	0.264639	0.28077	0.278176	0.275415	0.243633	0.305661	0.231837	0.230856	0.332598	0.227407	0.401506	0.233087	0.22598	0.490089	0.377143	0.321664	0.356868	0.263245	0.270717	0.272699	0.237238	0.216296	0.245833	0.27604	0.191872
Bcin01g06260.4	0.254812	0.332823	0.23775	0.254024	0.223439	0.468411	0.319309	0.231522	0.301108	0.339386	0.289018	0.274657	0.224272	0.33004	0.395498	0.249549	0.301639	0.261446	0.41045	0.218595	0.277106	0.212636	0.300173	0.230485	0.260217	0.279575	0.246479	0.270691	0.379654	0.226116	0.251581	0.202545	0.292562	0.204947	0.310362	0.386229	0.206044	0.262725	0.354196	0.307384	0.430272	0.375571	0.229995	0.239092	0.280143	0.224437	0.303511	0.274405	0.198563	0.400074	0.221694	0.26629	0.23649	0.209515	0.250856	0.253072	0.259984	0.236189	0.24423	0.259412	0.235903	0.258229	0.254034	0.2745	0.239048	0.238541	0.193911	0.365304	0.298687	0.26309	0.299977	0.232227	0.260405	0.279904	0.384815	0.287768	0.235963	0.25349	0.237355	0.225905	0.313773	0.234894	0.211707	0.256232	0.274732	0.236168	0.215336	0.446167	0.280216	0.226371	0.231965	0.24447	0.235166	0.2796	0.344401	0.221083	0.252663	0.242821	0.189638	0.224859	0.208121	0.53867	0.283863	0.421684	0.248798	0.214737	0.399879	0.328835	0.210165	0.308548	0.233997	0.430787	0.214628	0.219147	0.260731	0.238826	0.300066	0.254292	0.222121	0.255855	0.354623	0.216437	0.362728	0.282723	0.33704	0.210545	0.258638	0.335524	0.225412	0.254559	0.242233	0.269858	0.251112	0.314904	0.298653	0.413588	0.357131	0.220375	0.399631	0.288651	0.329502	0.403019	0.269343	0.430491	0.248125	0.288672	0.238084	0.267192	0.270438	0.349256	0.292244	0.279908	0.241321	0.229895	0.24405	0.433138	0.242556	0.245346	0.233711	0.199421	0.203722	0.221161	0.262448	0.286626	0.278947	0.238291	0.352969	0.216865	0.282037	0.285414	0.621743	0.249502	0.418415	0.217903	0.228403	0.332267	0.235043	0.266078	0.247647	0.226626	0.308034	0.20634	0.315707	0.461962	0.223321	0.236411	0.235647	0.212419	0.186858	0.210059	0.193325	0.20367	0.293634	0.371153	0.232116	0.21419	0.246715	0.551625	0.273433	0.293223	0.332054	0.275204	0.264795	0.339737	0.214939	0.542621	0.230599	0.40364	0.325795	0.27533	0.391966	0.237319	0.211806	0.277505	0.231304	0.219181	0.253326	0.243122	0.337249	0.23961	0.384555	0.247608	0.316187	0.260404	0.263522	0.25828	0.247681	0.257224	0.228135	0.381333	0.327318	0.437955	0.294714	0.663027	0.204303	0.286969	0.210664	0.308912	0.237477	0.242293	0.240973	0.359722	0.232682	0.27779	0.227975	0.234353	0.262854	0.236294	0.241482	0.283007	0.24855	0.280157	0.259272	0.263974	0.190162	0.279872	0.221852	0.268812	0.231992	0.286178	0.232462	0.305799	0.316955	0.237084	0.259836	0.247042	0.237215	0.229566	0.282527	0.242324	0.244468	0.292524	0.313605	0.370232	0.219036	0.242213	0.3889	0.240369	0.223314	0.677112	0.286744	0.381172	0.279052	0.236393	0.282866	0.227919	0.3075	0.191386
Bcin01g06260.5	0.244448	0.275503	0.252693	0.253992	0.251163	0.467429	0.29573	0.229064	0.347558	0.362149	0.438251	0.281333	0.237015	0.399885	0.331772	0.231529	0.291446	0.251522	0.348135	0.269301	0.235548	0.223945	0.318104	0.280568	0.26274	0.246504	0.22064	0.275848	0.470476	0.226213	0.240435	0.210003	0.339411	0.295164	0.404874	0.645163	0.236751	0.247085	0.285375	0.225967	0.365255	0.272626	0.275139	0.2286	0.276148	0.248724	0.220699	0.211796	0.311786	0.291864	0.238732	0.241562	0.214379	0.264352	0.243183	0.199986	0.296695	0.22447	0.192775	0.241426	0.265069	0.245625	0.234704	0.277471	0.25548	0.239146	0.209371	0.327321	0.275268	0.24338	0.301039	0.258045	0.280311	0.197002	0.427716	0.211499	0.228809	0.229271	0.215135	0.258095	0.25817	0.276688	0.24569	0.233397	0.396064	0.209161	0.218084	0.445661	0.272338	0.320433	0.291926	0.195171	0.232838	0.208161	0.272897	0.249831	0.212083	0.185454	0.193515	0.309181	0.240288	0.294665	0.345448	0.311718	0.255516	0.236908	0.334007	0.238511	0.204357	0.287496	0.263206	0.25169	0.276108	0.230527	0.359001	0.242607	0.444599	0.234981	0.204938	0.343228	0.23592	0.288157	0.329986	0.243845	0.441109	0.241016	0.297512	0.281199	0.232113	0.236761	0.225858	0.313005	0.27946	0.292736	0.348808	0.863977	0.249095	0.243328	0.430587	0.302916	0.210841	0.232724	0.211057	0.334801	0.298491	0.427329	0.221062	0.258815	0.23594	0.295886	0.222189	0.311092	0.287765	0.236656	0.30006	0.432841	0.2358	0.387359	0.259222	0.217813	0.298292	0.241282	0.260227	0.293482	0.28145	0.214853	0.306124	0.239209	0.260912	0.330002	0.620557	0.231491	0.377848	0.24332	0.257817	0.342781	0.268553	0.239733	0.231748	0.287959	0.677062	0.23197	0.315692	0.529876	0.249644	0.358544	0.231336	0.226772	0.233238	0.19165	0.18993	0.204337	0.411961	0.29177	0.22694	0.258333	0.357046	0.550435	0.248388	0.297346	0.29334	0.282908	0.216705	0.39887	0.214468	0.316	0.243824	0.205654	0.316623	0.223351	0.309302	0.258743	0.268253	0.376278	0.248661	0.230313	0.211925	0.251475	0.297977	0.275853	0.368337	0.289817	0.261051	0.237334	0.22155	0.425798	0.257887	0.296759	0.251587	0.285074	0.244722	0.369878	0.395073	0.264708	0.225795	0.244941	0.320518	0.291574	0.237221	0.24714	0.276061	0.352252	0.264405	0.238073	0.182168	0.279913	0.256957	0.244852	0.222768	0.24228	0.271914	0.381501	0.228335	0.22798	0.215151	0.221455	0.210093	0.23249	0.258688	0.257707	0.219632	0.240332	0.503865	0.245534	0.2747	0.353286	0.541662	0.205405	0.226735	0.219959	0.238939	0.282653	0.217126	0.369974	0.190729	0.22316	0.388708	0.233877	0.203519	0.300464	0.238408	0.284793	0.334442	0.261884	0.290867	0.288898	0.253794	0.19733
Bcin01g06260.6	0.263151	0.31225	0.24612	0.253673	0.334867	0.471999	0.328569	0.201459	0.251984	0.295672	0.390191	0.279394	0.240535	0.35271	0.396594	0.219945	0.242534	0.326197	0.373134	0.27538	0.26322	0.267698	0.25872	0.253899	0.256473	0.238129	0.280538	0.239407	0.342302	0.224967	0.42165	0.228783	0.215264	0.263366	0.274887	0.302241	0.215512	0.291679	0.339136	0.279978	0.3868	0.306939	0.201991	0.258664	0.267971	0.219038	0.295327	0.209144	0.219875	0.286717	0.236826	0.234932	0.208268	0.300639	0.266675	0.217758	0.316326	0.210316	0.197735	0.262589	0.261726	0.249557	0.253872	0.214067	0.243771	0.255226	0.225043	0.523317	0.269999	0.268549	0.378414	0.301769	0.280494	0.236327	0.393606	0.237536	0.242207	0.276825	0.237199	0.269831	0.239053	0.261062	0.227126	0.338865	0.291031	0.257629	0.267284	0.596373	0.240012	0.280329	0.260747	0.216052	0.267192	0.268383	0.265344	0.233962	0.210066	0.176941	0.26612	0.27352	0.202913	0.304674	0.271913	0.264526	0.215119	0.218747	0.30999	0.274486	0.203479	0.354526	0.236683	0.361976	0.202994	0.190395	0.368596	0.261051	0.474935	0.262528	0.252313	0.243491	0.267551	0.224742	0.323328	0.246503	0.246349	0.196001	0.471846	0.302882	0.242499	0.287481	0.336104	0.381827	0.239518	0.286199	0.329533	0.450323	0.25669	0.222212	0.524807	0.310851	0.421885	0.340244	0.283648	0.39708	0.288877	0.363045	0.24388	0.195632	0.246052	0.300986	0.225199	0.317218	0.226525	0.210939	0.29779	0.317533	0.28134	0.306815	0.231843	0.196534	0.257407	0.264993	0.241684	0.195703	0.306095	0.265754	0.353813	0.209238	0.29599	0.397071	0.625893	0.225169	0.326205	0.261615	0.255911	0.26232	0.251535	0.243906	0.233074	0.23301	0.309061	0.252166	0.251973	0.378584	0.23291	0.279538	0.282382	0.221162	0.293049	0.184254	0.1975	0.211121	0.295645	0.314288	0.236852	0.275889	0.30135	0.555733	0.235212	0.288883	0.260803	0.243868	0.260652	0.32676	0.209324	0.358821	0.227619	0.257893	0.246402	0.273065	0.542547	0.222687	0.253281	0.238302	0.238158	0.222429	0.269513	0.344151	0.366072	0.303468	0.290043	0.292537	0.310368	0.234802	0.247701	0.347389	0.230876	0.330158	0.218851	0.317841	0.279764	0.59815	0.317449	0.362533	0.254543	0.269352	0.268406	0.439781	0.248856	0.281457	0.242785	0.30546	0.239159	0.274808	0.193361	0.288537	0.227897	0.225468	0.268463	0.388035	0.252335	0.292854	0.204134	0.370318	0.266085	0.233572	0.267734	0.292153	0.218849	0.258468	0.262185	0.304438	0.344092	0.269833	0.274411	0.251944	0.299237	0.258726	0.280495	0.224406	0.223718	0.346598	0.267183	0.252298	0.220443	0.238935	0.273798	0.258601	0.271323	0.425596	0.238765	0.30735	0.24342	0.221686	0.249517	0.321365	0.280247	0.220375
Bcin01g06270.1	0.196518	0.238719	0.194715	0.178128	0.186106	0.395892	0.184843	0.211874	0.202252	0.219644	0.294578	0.186908	0.245585	0.224909	0.249607	0.190804	0.276271	0.230038	0.279281	0.215902	0.24773	0.264752	0.205819	0.191141	0.225208	0.206061	0.231196	0.204813	0.236224	0.219272	0.301959	0.193175	0.166392	0.205389	0.195907	0.256551	0.211976	0.211172	0.243957	0.204754	0.219659	0.241084	0.221885	0.180149	0.228154	0.271961	0.231166	0.226583	0.237794	0.299938	0.220321	0.231268	0.260856	0.213422	0.209481	0.224391	0.197899	0.274354	0.201935	0.274391	0.176122	0.212858	0.20989	0.202576	0.214713	0.191368	0.236643	0.295234	0.187514	0.187313	0.347716	0.18894	0.20993	0.219013	0.229746	0.230702	0.192675	0.268966	0.19735	0.206373	0.227923	0.270866	0.176224	0.213361	0.273005	0.203981	0.248261	0.325626	0.207636	0.233569	0.197704	0.183571	0.194352	0.223166	0.322103	0.215931	0.188479	0.184934	0.177488	0.181158	0.173167	0.454993	0.246052	0.31131	0.226122	0.191231	0.216884	0.197121	0.215829	0.25099	0.196636	0.218284	0.195315	0.18957	0.259471	0.18158	0.217124	0.221488	0.174076	0.221076	0.197662	0.203817	0.380718	0.225229	0.2131	0.188422	0.280332	0.216151	0.172333	0.211528	0.205573	0.215866	0.207249	0.278215	0.212752	0.290987	0.220927	0.23444	0.365897	0.210141	0.223373	0.345875	0.271425	0.233171	0.2273	0.223639	0.17377	0.215961	0.27138	0.29426	0.270124	0.255305	0.242474	0.210357	0.256389	0.379602	0.237149	0.241764	0.22147	0.194359	0.216081	0.204101	0.180967	0.209211	0.218467	0.193652	0.212822	0.213583	0.215042	0.232366	0.35111	0.191273	0.204868	0.197416	0.23517	0.481155	0.19797	0.233516	0.211553	0.190273	0.591318	0.207015	0.192654	0.219316	0.203637	0.208391	0.208313	0.181728	0.181493	0.173131	0.193592	0.206524	0.217831	0.26792	0.181761	0.218315	0.250984	0.467302	0.211449	0.268931	0.185199	0.196723	0.194507	0.259283	0.213535	0.250728	0.255098	0.249908	0.255964	0.226472	0.272497	0.199843	0.216561	0.214991	0.188816	0.200054	0.206114	0.22456	0.213518	0.197323	0.329819	0.232617	0.282801	0.189455	0.174383	0.268389	0.249129	0.225569	0.24964	0.177687	0.238519	0.222266	0.241892	0.266563	0.212575	0.191777	0.227838	0.388826	0.221303	0.240824	0.254345	0.266709	0.227967	0.239991	0.207202	0.237979	0.21846	0.234097	0.211007	0.221838	0.250283	0.291584	0.185477	0.271269	0.252792	0.219421	0.258258	0.207724	0.223504	0.191625	0.231423	0.193435	0.244549	0.191113	0.213967	0.228941	0.285193	0.207673	0.193773	0.219207	0.186201	0.216431	0.190307	0.360233	0.185333	0.191577	0.470224	0.186446	0.261129	0.263492	0.184375	0.244066	0.215012	0.200693	0.20399	0.207498	0.227939	0.209666
Bcin01g06280.1	0.178623	0.233947	0.193896	0.177097	0.198905	0.396101	0.189452	0.175095	0.200456	0.221031	0.198893	0.213896	0.274195	0.281145	0.302385	0.191717	0.261832	0.230168	0.209602	0.18761	0.229927	0.246828	0.25141	0.167068	0.203197	0.219744	0.219873	0.205548	0.310295	0.186564	0.215622	0.18743	0.185522	0.229387	0.204191	0.253186	0.212619	0.198902	0.235951	0.198623	0.1894	0.283671	0.196189	0.219241	0.266142	0.260547	0.33765	0.231355	0.207184	0.249659	0.188896	0.203904	0.233455	0.233341	0.229979	0.220135	0.218164	0.213347	0.259389	0.224277	0.222687	0.227901	0.196933	0.180688	0.207603	0.174813	0.187233	0.237916	0.205297	0.199328	0.216109	0.216943	0.218962	0.203625	0.238877	0.18378	0.198021	0.205161	0.217501	0.181341	0.205987	0.26598	0.188268	0.22191	0.28615	0.204431	0.201929	0.242418	0.177542	0.213625	0.169942	0.179861	0.236123	0.240816	0.235251	0.208079	0.174779	0.2025	0.191469	0.198401	0.205295	0.455191	0.243335	0.281667	0.213009	0.19107	0.228536	0.228753	0.206863	0.250942	0.233401	0.22931	0.26619	0.177507	0.30205	0.200941	0.248451	0.230944	0.190858	0.219247	0.252381	0.200874	0.436752	0.203001	0.229938	0.204663	0.263056	0.237083	0.200604	0.233009	0.202924	0.277036	0.216021	0.343062	0.304645	0.759267	0.270997	0.235056	0.307218	0.276732	0.221214	0.250653	0.22445	0.256456	0.224074	0.260125	0.181382	0.220857	0.213628	0.216614	0.257184	0.275864	0.273471	0.188074	0.284364	0.262637	0.235495	0.268036	0.206893	0.18512	0.206553	0.178316	0.209519	0.21464	0.233998	0.206024	0.2771	0.189668	0.235272	0.267689	0.536259	0.174612	0.266221	0.216386	0.247378	0.342736	0.21549	0.229204	0.226213	0.19148	0.591523	0.21388	0.200988	0.263596	0.227038	0.222444	0.19727	0.195575	0.219203	0.171483	0.198069	0.191246	0.206175	0.258367	0.190831	0.192271	0.242771	0.46761	0.22163	0.254471	0.180052	0.209726	0.234365	0.245443	0.212853	0.377323	0.233035	0.204992	0.221307	0.207719	0.209825	0.187277	0.279968	0.21916	0.18915	0.177714	0.237434	0.249856	0.245407	0.21229	0.429487	0.252648	0.271223	0.178286	0.185119	0.226585	0.202341	0.236004	0.186839	0.208914	0.220224	0.280326	0.217107	0.235371	0.202537	0.207651	0.223974	0.321107	0.195292	0.212134	0.252686	0.275633	0.215192	0.199867	0.208539	0.237311	0.213923	0.211525	0.221176	0.234838	0.228201	0.240038	0.259693	0.246475	0.216483	0.192603	0.25762	0.181638	0.265168	0.263526	0.192004	0.245273	0.216839	0.186436	0.225799	0.238182	0.24899	0.187176	0.220861	0.195289	0.219566	0.22466	0.191247	0.254246	0.199672	0.221832	0.471322	0.185853	0.187395	0.252038	0.204375	0.301083	0.209673	0.222463	0.232581	0.192415	0.24339	0.185884
Bcin01g06290.1	0.569517	0.613709	0.818944	0.611009	0.565206	0.739884	0.632136	0.870455	0.573153	0.605102	0.533342	0.922434	0.777185	0.935336	0.896032	0.579902	0.692624	0.691095	0.749483	0.76968	1.10966	0.61108	0.655689	0.536171	1.73015	0.707815	0.852445	0.658286	0.903959	0.520921	0.606628	0.96263	0.615216	0.590754	1.09502	0.886075	0.914712	3.35544e+07	1.1946	0.735359	1.00529	0.569337	0.575267	0.505854	0.549522	0.861219	0.745137	0.825746	0.62059	0.732164	0.729918	0.685536	0.583746	0.790581	0.593066	0.67058	0.521526	0.535931	1.12075	0.745364	0.96116	0.574911	0.643586	0.544287	0.547958	0.820063	0.702537	0.936045	1.50079	0.961773	0.895658	0.562465	0.513382	1.02605	0.810143	0.518785	0.794505	0.648119	0.672786	0.525292	0.580714	0.782654	0.736483	1.02197	0.91413	0.505496	0.754263	0.692864	0.653557	0.795374	0.822761	0.55522	0.510719	0.596085	1.93894	0.76861	0.60643	0.566093	0.602766	0.739146	0.767122	0.854792	1.08087	0.969764	0.718809	0.925476	0.670869	0.805863	0.678211	0.873233	0.926976	1.55225	0.67026	0.630895	1.25754	0.906476	0.92362	0.76313	0.529198	0.689672	1.05513	0.6262	1.31375	0.941185	0.859916	1.01584	0.779551	1.23073	0.530963	0.751491	0.842681	1.00853	0.779868	1.00231	0.968428	1.21427	0.650625	0.874201	0.94034	1.11441	0.540121	0.908635	1.2931	0.913293	0.700235	0.654966	0.527759	1.0276	0.749986	0.668304	0.625697	1.18074	0.782252	1.01865	2.19431	0.611508	0.667305	0.77978	0.622528	0.577134	3.4917	0.893356	0.614844	0.881696	0.642624	0.971881	0.649824	0.537621	0.946124	0.916849	0.917327	0.573556	0.75471	0.679088	0.746158	1.44489	0.846394	0.522532	0.640529	0.719165	0.65209	0.575078	0.62478	0.732299	0.679355	1.93148	0.580528	0.586352	0.566825	0.648316	0.682353	1.35326	0.809688	0.870148	0.680404	0.653361	0.645358	0.861898	0.982334	1.08927	0.713642	0.513139	0.574663	0.810386	0.660951	1.14713	0.543114	0.733074	0.851763	0.590768	1.15274	0.742358	0.82797	0.659942	0.581033	0.604848	4.73571	0.782808	1.04513	0.90178	0.671945	0.743182	0.608946	0.767404	0.787923	0.728962	1.1176	1.48066	0.773738	1.87182	0.882307	0.790347	0.823112	0.649306	0.564355	0.782808	0.690828	1.11178	0.833574	0.6633	1.00981	0.841149	0.729366	0.723371	0.647655	0.685884	0.7626	1.07497	0.936461	0.617162	0.80923	0.951732	0.752576	1.08855	0.621972	0.599175	0.847565	1.1769	0.595979	0.583946	0.526662	0.829443	0.747877	0.517423	1.04777	1.19168	0.597251	0.604683	0.567056	0.864429	1.04942	0.918844	0.551146	0.742191	0.598717	0.672177	0.878671	0.509861	0.577904	0.914203	0.522515	0.78013	0.567396	0.545199	0.504832	0.535041	0.958117	0.654183
Bcin01g06300.1	1.01293	0.714747	0.603616	0.474729	0.320291	0.73045	0.437851	0.623598	0.535069	0.452566	0.568946	0.467105	0.803851	0.562982	0.937848	0.444093	0.514298	0.594383	0.888826	0.524823	0.715364	0.494336	1.30013	0.608148	0.564318	0.576437	0.686112	0.786414	0.521321	1.00404	0.544699	0.389194	0.515081	0.75119	1.0575	0.415627	0.792447	0.632277	0.733258	0.788601	0.458971	0.466586	0.38027	0.361299	0.589542	1.22185	0.601569	0.631661	0.578877	0.725217	0.50603	0.656043	1.3328	0.585191	0.600113	0.518011	1.19455	0.581498	0.678596	0.677778	0.805377	0.554576	0.627787	0.514827	0.786557	0.550629	0.382508	0.694554	1.16475	0.640789	0.394379	0.524666	0.720474	0.428789	0.843273	0.337989	0.68266	0.445472	0.515406	0.578097	0.976819	0.962484	0.763164	0.493702	0.953576	0.59971	0.730956	0.863151	0.590956	0.498398	0.869482	0.344864	0.40114	0.641643	1.30646	0.636839	0.741374	0.821143	0.636635	0.60878	0.403413	0.841349	0.763562	1.07061	1.18832	1.69637	0.474902	0.411939	0.59995	0.535946	0.548855	0.581712	0.830663	0.519389	0.583889	0.519263	0.617573	0.519838	0.427974	0.529581	0.607565	0.508673	1.40526	0.781828	0.533844	0.92056	0.791727	0.41124	0.598797	0.727087	2.27972	0.53729	0.68974	0.901814	1.08961	0.661672	0.435709	0.456606	0.538784	0.427783	0.472779	0.598271	0.685923	0.650274	1.05443	0.735011	0.398826	0.617158	0.596415	1.29923	0.587731	1.82043	0.806886	0.650468	0.676379	0.683451	0.596769	0.965773	0.729301	0.931371	1.1241	0.626242	0.573622	0.643184	0.809934	0.472461	0.515347	1.25631	0.619554	0.481219	0.587158	0.330684	1.29731	0.402552	0.448965	1.53649	1.59117	0.528039	0.571374	0.859718	0.983475	1.00187	0.592794	0.972035	0.615488	0.447475	0.560685	0.369627	0.420008	0.567204	1.44763	0.876574	0.826369	0.82774	0.60339	0.476419	0.434478	0.854882	0.686517	0.911722	0.593706	0.848168	0.432065	0.471838	1.83765	0.649934	0.427493	0.805907	1.27561	0.612677	1.27406	0.627905	0.625923	0.39246	0.729921	0.621708	1.00861	0.71131	0.423061	0.690317	0.788192	0.730136	0.613117	0.40601	0.428457	2.40904	0.850768	0.456895	0.721062	0.621152	1.01856	0.577978	0.48922	0.426905	0.357525	0.361756	0.630545	0.900611	1.24724	0.667067	0.587511	0.985337	0.633738	0.640873	0.922084	0.598625	0.822862	0.657932	0.657393	0.760595	0.562822	0.524228	0.803887	0.823423	0.904899	0.878139	0.48111	0.942176	0.733516	0.487978	0.731984	0.601093	0.430558	0.933615	0.608671	0.466053	0.81234	0.344131	0.524034	0.346028	0.441103	0.588367	0.798793	0.539931	1.45406	1.25308	1.26975	0.62392	0.541567	0.944991	0.686565	0.485003	0.737555	0.372582	0.38699	0.694195	1.09775	0.547348
Bcin01g06310.1	1.22266	2.47118	0.628918	0.595964	0.575613	1.52891	0.63947	4.09021	2.28272	0.783766	1.12584	0.940557	0.975719	2.0695	1.91681	3.40933	2.13061	0.84275	1.27694	1.86695	0.626584	1.49638	3.64712	1.08878	3.92735	0.890653	0.975714	4.05481	2.01691	0.768054	0.832184	1.25283	4.9997	2.69762	0.965372	1.88882	0.935794	1.06267	1.41068	0.940234	1.09784	2.04637	4.81312	0.592368	1.98584	3.48487	0.768813	0.977693	0.955958	2.27624	0.626538	0.831935	1.94022	1.80781	1.01761	1.07961	0.783134	0.860561	1.69957	1.31104	9.82366	0.791777	0.914588	0.808551	1.9432	0.69867	0.623286	1.29869	0.760433	2.16526	1.87401	1.27123	0.887327	1.616	0.913357	0.552647	2.91248	4.01247	0.497676	1.08966	0.472097	1.56203	2.36697	0.968484	1.93976	1.88399	16.455	1.78769	0.746491	0.467243	3.72143	0.604047	0.859702	0.776175	4.12441	4.13645	0.57887	1.27731	0.567772	3.07957	2.60471	1.76125	0.836379	19.5604	1.35027	5.44144	3.4677	1.05157	1.03795	0.875756	0.564519	3.35733	0.995057	0.801137	2.93653	7.7374	1.22243	0.877572	0.850682	2.33164	2.48353	0.556049	0.919132	1.61942	1.8927	0.987046	2.97363	0.569587	0.637518	0.987064	1.20496	0.958563	0.786071	1.03867	1.12335	0.676374	0.768149	0.783711	3.09183	1.25068	2.44358	0.881663	1.16367	1.05504	0.65649	2.32621	1.15417	0.824849	5.27753	2.64783	2.74989	0.796136	0.809144	33554432	1.71707	2.24349	1.41738	1.11551	1.26355	0.853385	0.75306	1.26459	0.561546	1.31209	0.639507	0.682838	0.653206	1.12705	1.42547	0.734144	1.91541	0.573167	2.05375	0.698243	0.581448	0.700589	1.48489	1.17571	0.641213	33554432	2.02104	0.551705	0.466223	1.47343	3.38385	0.908328	3.18842	0.612613	0.69594	33554432	0.85443	0.558941	1.12792	1.97908	0.572838	0.996307	3.86035	1.78696	6.11232	2.26074	0.768122	0.868886	0.967744	0.869604	0.897042	2.61725	0.896227	1.08104	0.777285	3.87453e+07	1.36264	0.468466	1.19768	1.41387	0.737206	1.30409	0.848612	0.51444	0.935529	1.33733	1.94656	1.61947	0.794816	0.960894	0.983807	0.863097	0.89029	2.57386	0.7663	2.74234	1.11036	1.08017	0.923226	1.01529	1.18667	0.721577	0.916122	3.52856	4.36864	1.55428	1.56085	3.05886	2.51513	2.17969	33554432	0.983869	0.7487	1.01904	1.29821	12.6719	1.84959	2.31593	3.49367	2.41041	1.33593	0.572426	0.972443	1.07947	2.451	3.90719	0.654691	2.5745	1.95066	0.668841	2.66347	0.632386	1.68238	0.650904	0.677688	0.47755	5.25843	0.719561	1.27985	2.17125	0.7999	1.02348	2.60156	0.90689	0.849262	1.92782	1.02969	6.13182	3.68955	1.36473	2.98061	11.1255	7.26484	0.538184
Bcin01g06320.1	0.226043	0.279789	0.226572	0.241785	0.249499	0.390922	0.222706	0.251302	0.273432	0.277858	0.257995	0.21202	0.256395	0.25059	0.253585	0.239318	0.228946	0.275284	0.217125	0.242497	0.214603	0.250588	0.318671	0.230311	0.230519	0.230179	0.22656	0.231273	0.261443	0.227971	0.221037	0.225824	0.220297	0.244265	0.224826	0.253692	0.233832	0.218557	0.217625	0.238028	0.250707	0.216916	0.276018	0.232519	0.35664	0.239781	0.235818	0.231226	0.227744	0.249427	0.248528	0.227865	0.221282	0.227664	0.23021	0.225378	0.241681	0.254469	0.218637	0.223856	0.209874	0.244047	0.254483	0.260525	0.225748	0.261193	0.225471	0.236251	0.218886	0.213114	0.270024	0.262887	0.237991	0.264125	0.337127	0.224402	0.229956	0.318328	0.2389	0.269053	0.269321	0.288194	0.282558	0.232083	0.258541	0.223307	0.228073	0.286324	0.258299	0.24663	0.234047	0.237864	0.302941	0.237822	0.258557	0.212044	0.210846	0.207034	0.211374	0.237353	0.204192	0.449414	0.230676	0.29248	0.192959	0.21187	0.2095	0.202077	0.258553	0.260412	0.217069	0.287921	0.20888	0.240107	0.265913	0.224266	0.266402	0.25781	0.253723	0.236646	0.220647	0.21132	0.261544	0.196595	0.221138	0.229984	0.24909	0.254555	0.218823	0.225092	0.21466	0.246694	0.224001	0.256228	0.246383	0.40336	0.276956	0.213328	0.358838	0.237251	0.231683	0.33997	0.259588	0.240192	0.235205	0.258355	0.221637	0.220452	0.307371	0.228445	0.268224	0.325316	0.250162	0.232994	0.233215	0.34539	0.242669	0.26731	0.219956	0.248973	0.225506	0.219858	0.236119	0.215264	0.300293	0.226682	0.246723	0.264373	0.230809	0.26277	0.362948	0.248806	0.258756	0.247039	0.269006	0.291281	0.241907	0.264728	0.2619	0.256596	0.272647	0.286289	0.23096	0.317629	0.278203	0.279807	0.24329	0.221774	0.268299	0.230372	0.225681	0.269481	0.279443	0.2608	0.273175	0.236315	0.227105	0.460454	0.225291	0.356325	0.218551	0.213363	0.233192	0.278901	0.2236	0.308521	0.234545	0.241103	0.268735	0.270126	0.231816	0.269658	0.247768	0.237518	0.259093	0.24494	0.222819	0.224511	0.22876	0.219662	0.247124	0.280317	0.221131	0.280349	0.235856	0.262963	0.222307	0.206885	0.234921	0.2463	0.219138	0.243899	0.301954	0.357553	0.26319	0.224701	0.249378	0.277934	0.231373	0.27726	0.242191	0.3206	0.250398	0.226857	0.227313	0.243122	0.247619	0.247923	0.240919	0.264906	0.27615	0.22454	0.233606	0.237821	0.283492	0.314587	0.287228	0.224229	0.297273	0.228416	0.247316	0.229744	0.282102	0.215937	0.233503	0.255083	0.454917	0.252745	0.233045	0.2286	0.254642	0.264464	0.220575	0.362857	0.261534	0.241865	0.314769	0.283009	0.246961	0.241158	0.232318	0.256604	0.237171	0.236463	0.260841	0.251504	0.287234	0.205482
Bcin01g06330.1	0.244401	0.301978	0.195523	0.220482	0.247117	0.421222	0.242069	0.238981	0.253914	0.322665	0.232931	0.228124	0.242937	0.245233	0.221782	0.206397	0.205029	0.29597	0.203439	0.254851	0.191219	0.226319	0.264545	0.233139	0.226923	0.228142	0.200862	0.198175	0.235119	0.217371	0.230102	0.271763	0.276069	0.291939	0.292782	0.299014	0.208986	0.215391	0.255208	0.201751	0.197842	0.267738	0.212337	0.251734	0.220742	0.235594	0.193767	0.210725	0.243406	0.225497	0.247657	0.242962	0.214225	0.250889	0.208133	0.250921	0.288709	0.234793	0.219644	0.232631	0.222668	0.245919	0.251607	0.249372	0.215815	0.22849	0.218851	0.214706	0.243389	0.229266	0.292606	0.257232	0.20737	0.225582	0.241417	0.228877	0.236936	0.237055	0.263642	0.247273	0.237919	0.312083	0.232825	0.225401	0.631054	0.238677	0.231704	0.285634	0.251758	0.194443	0.265183	0.281659	0.22622	0.210401	0.293761	0.192397	0.228231	0.205309	0.195618	0.221608	0.212244	0.484199	0.226633	0.256673	0.208941	0.224155	0.232974	0.203633	0.220981	0.315982	0.250825	0.257296	0.236183	0.206161	0.324386	0.241543	0.281951	0.276496	0.206377	0.242261	0.22811	0.247826	0.250107	0.216253	0.253875	0.195224	0.254614	0.270047	0.315778	0.258642	0.265657	0.287458	0.233872	0.29705	0.239478	0.793931	0.266719	0.220297	0.31777	0.329763	0.245129	0.250499	0.245535	0.233152	0.220329	0.256835	0.255101	0.246711	0.279374	0.252495	0.411851	0.374187	0.261387	0.204507	0.310993	0.240442	0.272213	0.411469	0.241121	0.195933	0.242017	0.209643	0.225993	0.210592	0.284025	0.218916	0.266406	0.215212	0.217853	0.256937	0.565157	0.23177	0.254591	0.204865	0.292564	0.326011	0.312095	0.246841	0.274511	0.230799	0.620291	0.268817	0.20192	0.338304	0.224059	0.258505	0.237519	0.227383	0.261051	0.314367	0.275045	0.271757	0.223393	0.257117	0.20178	0.245229	0.222549	0.496699	0.196177	0.327471	0.217373	0.221532	0.198395	0.241109	0.22844	0.264356	0.194175	0.242967	0.224548	0.240852	0.260573	0.27396	0.202225	0.22727	0.242105	0.274346	0.232606	0.210995	0.281021	0.220196	0.252756	0.227158	0.250811	0.231808	0.228803	0.227887	0.216932	0.206382	0.198032	0.245345	0.207881	0.224511	0.27193	0.250647	0.217566	0.21314	0.236568	0.381611	0.208834	0.201084	0.2056	0.268848	0.272178	0.221638	0.216337	0.19494	0.223332	0.193827	0.232769	0.196895	0.216379	0.218062	0.223295	0.311988	0.204932	0.243951	0.200441	0.207129	0.247108	0.196221	0.197779	0.235035	0.283005	0.245592	0.243957	0.251225	0.264651	0.217982	0.251156	0.231041	0.207166	0.247233	0.214029	0.242147	0.228847	0.192159	0.481379	0.190958	0.20192	0.272354	0.218727	0.206691	0.249767	0.218524	0.200996	0.214225	0.304549	0.215844
Bcin01g06340.1	0.264478	0.381483	0.264591	0.27376	0.293765	0.30503	0.283156	0.264023	0.316341	0.265855	0.261072	0.262196	0.309156	0.24709	0.24812	0.244748	0.269443	0.300706	0.267928	0.27063	0.272469	0.261453	0.384443	0.309975	0.249405	0.257034	0.273174	0.267982	0.28967	0.30984	0.26431	0.260862	0.261773	0.26612	0.255352	0.340199	0.275272	0.252821	0.274183	0.243619	0.273705	0.268001	0.270342	0.26454	0.268408	0.249472	0.237812	0.266011	0.261484	0.264994	0.265097	0.256053	0.25193	0.26586	0.256206	0.255863	0.254296	0.253256	0.247171	0.273394	0.235974	0.255777	0.241759	0.252571	0.253463	0.266191	0.24554	0.270074	0.257272	0.259207	0.314084	0.259156	0.253616	0.263013	0.377043	0.27036	0.25218	0.322883	0.247033	0.272518	0.297557	0.336027	0.251364	0.258171	0.271904	0.240489	0.281821	0.279769	0.254758	0.268476	0.255243	0.275717	0.252521	0.260745	0.336962	0.235282	0.285227	0.266882	0.273949	0.271629	0.28813	0.444594	0.342531	0.369043	0.26604	0.304939	0.280335	0.268988	0.287212	0.356534	0.26821	0.318531	0.257694	0.289525	0.300136	0.249758	0.306462	0.293211	0.271052	0.268668	0.258589	0.26904	0.325225	0.290555	0.317269	0.287309	0.366966	0.315809	0.297172	0.279525	0.256194	0.318218	0.261466	0.300244	0.298169	0.41017	0.303968	0.266593	0.399101	0.284361	0.281898	0.31026	0.334595	0.293589	0.264468	0.254196	0.272133	0.257898	0.316764	0.262225	0.346439	0.344456	0.245912	0.260305	0.297735	0.300176	0.296816	0.274151	0.245572	0.266337	0.249058	0.255862	0.271117	0.2489	0.30577	0.251423	0.277175	0.265166	0.26762	0.28093	0.518771	0.273129	0.289495	0.256753	0.306243	0.336344	0.285933	0.292655	0.257517	0.269494	0.43014	0.267982	0.262805	0.318519	0.276298	0.289178	0.248622	0.256744	0.261372	0.247951	0.284045	0.296164	0.302967	0.288883	0.275904	0.245792	0.246267	0.455045	0.253204	0.389089	0.284847	0.248803	0.240628	0.280056	0.26206	0.287523	0.246182	0.25816	0.285054	0.298838	0.252338	0.249519	0.239787	0.259762	0.270765	0.268087	0.242828	0.252468	0.255056	0.269955	0.247923	0.249847	0.257147	0.258558	0.254156	0.290304	0.236688	0.255145	0.242757	0.246846	0.261395	0.277274	0.278858	0.299942	0.23854	0.233493	0.242861	0.283629	0.239432	0.243802	0.238685	0.2892	0.248653	0.246366	0.254336	0.256422	0.243621	0.243641	0.240214	0.274796	0.244262	0.239092	0.241012	0.236544	0.228973	0.306003	0.238046	0.238436	0.279951	0.231899	0.233999	0.245629	0.339025	0.254364	0.232348	0.270448	0.336973	0.248638	0.232282	0.266535	0.240538	0.235099	0.242244	0.375354	0.246699	0.240585	0.364529	0.2355	0.247492	0.298163	0.237218	0.271516	0.238971	0.236713	0.23853	0.232648	0.29704	0.247049
Bcin01g06370.1	0.262224	0.484118	0.301123	0.313098	0.320027	0.561896	0.348273	0.250298	0.3274	0.411996	0.474673	0.373331	0.29271	0.521781	0.492766	0.355516	0.468306	0.274197	0.51757	0.260671	0.405354	0.310718	0.385621	0.285529	0.550787	0.338267	0.275416	0.333464	0.401591	0.270503	0.344338	0.294425	0.264852	0.321321	0.41754	0.358081	0.321682	0.287856	0.374378	0.352932	0.38765	0.386135	0.353242	0.357975	0.394199	0.463677	0.314426	0.277004	0.353791	0.493654	0.27785	0.319127	0.320334	0.346326	0.346687	0.411331	0.358709	0.296874	0.419925	0.390095	0.330781	0.42676	0.378644	0.634943	0.397128	0.384647	0.438577	0.455014	0.348418	0.384526	0.427448	0.294477	0.280812	0.279023	0.475992	0.254568	0.253959	0.299297	0.311748	0.392421	0.390572	0.504845	0.323345	0.445679	0.514232	0.370714	0.441469	0.337593	0.265125	0.237956	0.36324	0.336677	0.411821	0.348862	0.440262	0.227922	0.218389	0.229112	0.26311	0.205295	0.245589	0.646533	0.361262	0.284916	0.298697	0.292364	0.39235	0.266499	0.28892	0.401227	0.249118	0.319064	0.295596	0.335338	0.520287	0.278555	0.366024	0.297076	0.332535	0.232489	0.416403	0.289596	0.480174	0.285848	0.477736	0.268652	0.595983	0.301626	0.244853	0.48504	0.276982	0.45512	0.251449	0.317584	0.332617	0.449219	0.344801	0.289055	0.409745	0.346251	0.492585	0.333882	0.359571	0.523742	0.35257	0.753083	0.317641	0.314349	0.400377	0.319066	0.32862	0.446017	0.351164	0.208439	0.668596	0.39999	0.354901	0.386081	0.345364	0.290766	0.383966	0.309467	0.291243	0.361779	0.337131	0.285762	0.263548	0.28342	0.354949	0.353395	0.732049	0.346998	0.435326	0.316742	0.394223	0.507232	0.343235	0.288272	0.383241	0.261035	0.333471	0.278963	0.304312	0.356914	0.352362	0.513508	0.32827	0.287018	0.322568	0.223003	0.319438	0.224603	0.28271	0.439385	0.239391	0.269449	0.267743	0.659987	0.335318	0.584958	0.289899	0.2616	0.289027	0.34503	0.320703	0.794682	0.24274	0.322548	0.379516	0.378954	0.334324	0.187839	0.267182	0.277831	0.267462	0.322054	0.349814	0.308348	0.37087	0.318585	0.424527	0.356736	0.37356	0.345518	0.293306	0.36646	0.246731	0.335286	0.255227	0.322963	0.318754	0.356915	0.464788	0.332264	0.302989	0.362715	0.376304	0.448367	0.362765	0.31573	0.352918	0.502178	0.33687	0.376306	0.247923	0.293635	0.261862	0.322706	0.270727	0.35632	0.455225	0.319834	0.30909	0.45634	0.356089	0.361964	0.336134	0.438733	0.31357	0.432044	0.301881	0.339008	0.549784	0.304527	0.346066	0.353362	0.640879	0.310409	0.326533	0.271984	0.323944	0.271496	0.314344	0.422551	0.324549	0.250214	1.03316	0.354144	0.393464	0.373502	0.265958	0.432298	0.274002	0.325477	0.34046	0.250952	0.460051	0.2603
Bcin01g06380.1	0.382078	0.415219	0.355266	0.386311	0.376318	0.314454	0.408514	0.34455	0.348454	0.36039	0.361258	0.382677	0.425779	0.322991	0.3351	0.345394	0.362597	0.421461	0.336001	0.381026	0.357951	0.346048	0.437186	0.365429	0.382218	0.481152	0.357756	0.355775	0.327272	0.360874	0.335844	0.384405	0.35843	0.382349	0.374706	0.357234	0.385615	0.426832	0.339784	0.346826	0.373818	0.340985	0.397768	0.360341	0.332384	0.355261	0.367472	0.37954	0.344573	0.325871	0.345805	0.367224	0.403208	0.368913	0.359189	0.366614	0.358596	0.356952	0.409144	0.335103	0.388494	0.383134	0.339586	0.360828	0.411443	0.351459	0.372936	0.32785	0.380942	0.38667	0.328305	0.373806	0.346854	0.346306	0.343563	0.365173	0.361596	0.421382	0.37309	0.379631	0.355355	0.390784	0.37846	0.378424	0.32607	0.420665	0.392606	0.317968	0.351335	0.444874	0.330621	0.348752	0.354071	0.362913	0.386413	0.321804	0.357552	0.335362	0.335161	0.373141	0.361103	0.362379	0.398799	0.533867	0.364586	0.357754	0.336181	0.341869	0.338687	0.377389	0.334916	0.398612	0.343288	0.392634	0.383584	0.360225	0.395474	0.432405	0.364496	0.325403	0.325668	0.350015	0.40789	0.37934	0.328737	0.373101	0.408783	0.465216	0.342318	0.347562	0.337063	0.397295	0.350386	0.374568	0.414075	0.457445	0.410501	0.337637	0.735093	0.406414	0.333639	0.392773	0.405597	0.388434	0.368905	0.346197	0.382922	0.390339	0.496933	0.329434	0.42679	0.50651	0.399199	0.422736	0.444882	0.374106	0.439297	0.378108	0.358507	0.350445	0.404537	0.373068	0.347994	0.344377	0.508899	0.349062	0.327999	0.362096	0.341942	0.401296	0.370132	0.389862	0.432297	0.374305	0.460511	0.4472	0.424613	0.330167	0.321825	0.385107	0.369939	0.376966	0.352134	0.370029	0.338718	0.425446	0.335997	0.363197	0.33588	0.452409	0.36812	0.403688	0.416215	0.490174	0.403211	0.361803	0.343804	0.360912	0.371721	0.603792	0.365924	0.381666	0.360283	0.436441	0.374031	0.375816	0.395209	0.356364	0.451634	0.489071	0.334028	0.394939	0.391393	0.392539	0.39978	0.386742	0.388991	0.369719	0.351283	0.377678	0.322991	0.390949	0.333178	0.363151	0.395264	0.402717	0.388618	0.337428	0.357138	0.36734	0.364339	0.397928	0.420255	0.39291	0.365932	0.363827	0.338687	0.38129	0.366958	0.384124	0.337054	0.372786	0.355157	0.391145	0.415967	0.408277	0.386659	0.382715	0.366077	0.390382	0.366903	0.318317	0.3588	0.342368	0.348598	0.43674	0.345043	0.352501	0.43385	0.349891	0.360678	0.343598	0.325675	0.355818	0.385916	0.430959	0.324506	0.392024	0.352517	0.403518	0.361719	0.325969	0.362675	0.366971	0.343597	0.326992	0.450117	0.425109	0.378911	0.323817	0.367485	0.386995	0.324014	0.337908	0.337721	0.361499	0.484626	0.331878
Bcin01g06390.1	0.569191	0.805731	0.778083	1.10165	3.02005	1.76076	0.789475	0.7708	1.19389	1.17412	1.13346	1.9832	0.76401	2.37911	2.20158	0.598431	2.44782	2.52887	1.28338	0.958946	0.708197	1.3224	4.18901	1.64329	4.49285	1.50069	1.0794	1.31113	2.31861	3.03128	3.29913	0.876652	0.739835	3.09601	1.75693	2.16887	5.84645	1.55087	1.40462	1.11588	0.63199	2.3488	0.582446	0.571082	2.28348	1.08705	9.01428	3.8563	0.574229	2.62037	1.93589	1.27949	4.21601	1.07882	1.02001	2.10983	0.915555	0.659263	0.635182	3.67507	0.951553	0.712345	1.273	6.66368	0.904456	1.32323	1.0096	1.32266	1.09595	1.16151	2.15295	0.875933	2.75407	0.526668	0.907187	0.478865	1.14963	0.948593	7.18521	1.57994	0.959242	0.858156	0.954921	1.43451	2.22708	0.786406	1.17087	2.05505	0.559665	0.667874	0.945648	0.863928	0.775998	1.59475	1.26579	4.74134	0.900045	6.14945	6.26612	3.54821	0.68669	2.02918	0.975252	22.2309	1.37142	1.45398	3.97785	1.42068	1.25518	2.91867	3.92128	3.84104	4.19154	0.774058	3.37301	0.611216	4.03866	1.31376	0.811914	0.885803	2.85578	5.52424	3.27862	0.52681	2.17605	1.10193	3.4124	1.24479	0.921556	3.34672	1.00448	4.49483	0.968671	3.53031	6.20394	2.91859	1.0802	3.30575	3.56217	3.0224	0.962819	3.26489	0.810657	4.80471	0.756612	2.66989	4.95697	0.822546	1.17389	3.0328	3.15814	0.814174	3.55133	1.10089	0.709228	2.58347	0.806608	1.128	1.19048	0.793176	0.647461	1.43101	1.12579	3.97316	1.06123	4.44856	2.33246	1.12298	3.40698	12.5288	2.20527	0.54553	0.749929	3.66024	7.84172	3.57236	1.02122	1.50086	3.21864	0.841831	2.32446	0.648434	0.847921	2.89722	1.05386	0.799159	0.804866	0.788277	1.03519	1.03794	33554432	0.550749	1.75119	3.79187	0.867578	0.940733	4.41531	2.05709	1.01182	1.22952	1.29027	4.53387	0.971969	1.17637	0.926247	3.00836	1.36783	1.08889	0.791938	1.26379	3.06216	0.767791	1.19433	1.40528	0.922223	0.905848	1.96301	1.38615	2.0036	1.05942	2.23976	4.44431	1.12268	1.79504	33554432	5.3497	12.9899	2.45159	1.04799	5.1564	2.00252	1.02002	5.9243	3.19957	0.661145	33554432	1.0582	4.0507	2.60893	0.964098	4.58448	0.971256	1.27274	7.14811	0.926872	3.44397	8.18242	1.23272	0.653192	1.37308	3.46919	1.51224	3.99622	2.76366	0.958212	0.75843	0.836	0.678167	2.26769	1.68923	6.69942	2.95326	2.24057	1.81548	1.07901	0.998365	1.93665	3.10604	1.5127	0.61131	5.99503	0.877252	0.657404	0.697238	1.04124	1.00888	2.98929	8.33172	11.2951	2.21256	0.436234	6.99652	4.21595	5.5346	3.41937	12.6565	8.27928	0.760775
Bcin01g06410.1	0.332128	0.377164	0.330234	0.333721	0.331038	0.325564	0.327653	0.328592	0.327579	0.327169	0.328251	0.332036	0.383527	0.326126	0.327135	0.327585	0.327503	0.329096	0.327839	0.33539	0.332019	0.328118	0.382985	0.330121	0.330833	0.33681	0.328088	0.328213	0.326294	0.335354	0.327268	0.333911	0.328688	0.331322	0.328648	0.333043	0.33225	0.335022	0.327205	0.328388	0.329929	0.327691	0.331897	0.331393	0.326232	0.330376	0.329582	0.335365	0.329117	0.326079	0.329997	0.332458	0.328094	0.32978	0.330511	0.332133	0.331421	0.330039	0.334076	0.326912	0.33078	0.330075	0.327388	0.332171	0.332857	0.329217	0.334142	0.327288	0.32895	0.33202	0.326525	0.330128	0.327701	0.326858	0.327403	0.329763	0.331062	0.383207	0.332513	0.32799	0.329456	0.378886	0.332224	0.330115	0.327096	0.334476	0.334069	0.325298	0.328723	0.331859	0.327615	0.328275	0.330409	0.332094	0.377568	0.326142	0.332533	0.330727	0.329466	0.337623	0.337616	0.376344	0.383547	0.48084	0.335572	0.334222	0.329576	0.332441	0.329002	0.377047	0.33045	0.382824	0.330166	0.336109	0.381053	0.335429	0.383035	0.386505	0.332896	0.327425	0.327664	0.334615	0.382185	0.334659	0.327088	0.337796	0.382983	0.389751	0.330901	0.330406	0.329628	0.384549	0.331261	0.377345	0.382749	0.459531	0.384918	0.33008	0.477897	0.385957	0.328165	0.37885	0.378199	0.379486	0.331668	0.330041	0.332419	0.335258	0.385298	0.326749	0.379045	0.476971	0.336437	0.337723	0.388049	0.377016	0.381984	0.376419	0.329622	0.329114	0.334484	0.331988	0.330645	0.330718	0.389888	0.331098	0.327332	0.328951	0.328295	0.382869	0.378136	0.334083	0.385256	0.335374	0.382877	0.4611	0.386824	0.32719	0.326392	0.333547	0.377737	0.33294	0.330269	0.37645	0.327707	0.383424	0.329257	0.331497	0.328322	0.342512	0.333139	0.37981	0.382645	0.376594	0.334967	0.331289	0.327943	0.376258	0.333396	0.470109	0.331832	0.327213	0.331306	0.383115	0.328985	0.377308	0.333812	0.327354	0.383395	0.384666	0.32716	0.33313	0.333812	0.334875	0.333778	0.336168	0.33459	0.327691	0.329505	0.330924	0.326517	0.332852	0.327238	0.330839	0.334804	0.380517	0.336045	0.328755	0.330146	0.331344	0.329136	0.379117	0.380676	0.377862	0.330456	0.330804	0.327546	0.378174	0.329588	0.331429	0.329573	0.376717	0.330021	0.334212	0.33537	0.337322	0.332504	0.33318	0.331552	0.378785	0.329967	0.325716	0.331206	0.328815	0.330664	0.381781	0.329306	0.326368	0.384281	0.328899	0.330117	0.327549	0.326631	0.330079	0.332802	0.381851	0.326669	0.332916	0.328401	0.331256	0.33089	0.326463	0.330733	0.376954	0.328229	0.325945	0.462735	0.334922	0.333414	0.326417	0.329182	0.378837	0.326418	0.327475	0.328614	0.332638	0.382093	0.326565
Bcin01g06420.1	0.211923	0.400562	0.320548	0.261828	0.20673	0.501269	0.248846	0.251303	0.42604	0.23324	0.350937	0.294562	0.412478	0.346785	0.405652	0.269741	0.384917	0.286362	0.45039	0.245754	0.298225	0.341254	0.442404	0.262515	0.302595	0.340026	0.356634	0.287907	0.340867	0.273792	0.421303	0.261385	0.23667	0.367308	0.343078	0.315611	0.297363	0.25496	0.274043	0.343627	0.390901	0.25052	0.301243	0.233719	0.318968	0.353783	0.273225	0.303447	0.385291	0.337779	0.327976	0.367926	0.333668	0.334285	0.292163	0.257061	0.346039	0.31277	0.326062	0.360178	0.344127	0.273844	0.367475	0.217347	0.286767	0.270161	0.252738	0.248559	0.365758	0.317709	0.336488	0.266864	0.372546	0.188554	0.430892	0.212154	0.30551	0.359996	0.262679	0.283964	0.262905	0.323961	0.236607	0.258657	0.433972	0.230291	0.322242	0.362096	0.247835	0.301321	0.318832	0.314734	0.242833	0.256292	0.251302	0.228571	0.223289	0.352339	0.230185	0.265977	0.218109	0.576662	0.297693	0.292559	0.278494	0.2297	0.305972	0.289256	0.316545	0.25448	0.302566	0.344	0.229922	0.269227	0.309188	0.233881	0.338783	0.225707	0.228269	0.254072	0.292581	0.214831	0.443198	0.227125	0.258114	0.231407	0.469929	0.29781	0.300993	0.293664	0.300029	0.326801	0.3126	0.329922	0.25043	0.913563	0.356733	0.235165	0.403915	0.364312	0.276665	0.344667	0.305816	0.3342	0.255758	0.40659	0.262279	0.279142	0.30547	0.2739	0.362254	0.49439	0.371691	0.263025	0.341831	0.391184	0.287351	0.275938	0.287439	0.234964	0.269549	0.226771	0.218852	0.248128	0.302508	0.241613	0.333944	0.278277	0.242474	0.286532	0.660334	0.20887	0.380111	0.229589	0.300988	0.632952	0.24516	0.25625	0.236504	0.287526	0.717363	0.2731	0.234141	0.281348	0.243181	0.299304	0.268122	0.256122	0.271454	0.214055	0.273668	0.25969	0.423386	0.265631	0.246916	0.291327	0.230542	0.589773	0.276809	0.408646	0.268306	0.3268	0.237993	0.317569	0.388451	0.241603	0.212865	0.368725	0.27636	0.249736	0.255476	0.255853	0.251649	0.241214	0.264785	0.241938	0.246609	0.315191	0.265243	0.257414	0.365381	0.316437	0.288707	0.243704	0.242503	0.408889	0.256719	0.417557	0.297018	0.288472	0.27841	0.305622	0.307008	0.539027	0.251743	0.219576	0.278591	0.326005	0.274566	0.247074	0.290536	0.28731	0.34008	0.253458	0.305614	0.254605	0.303654	0.318824	0.330433	0.318784	0.314166	0.289023	0.278515	0.375089	0.287669	0.237343	0.450755	0.198107	0.341029	0.272039	0.288299	0.283624	0.316775	0.203243	0.3015	0.272824	0.232729	0.285536	0.287538	0.233844	0.292641	0.233549	0.295103	0.581051	0.228326	0.231717	0.49909	0.335022	0.309005	0.304084	0.302059	0.356548	0.249473	0.232121	0.23866	0.277209	0.302031	0.252721
Bcin01g06430.1	0.329018	0.514058	0.301689	0.301875	0.281073	0.541111	0.325146	0.222134	0.254215	0.269733	0.318348	0.269278	0.371038	0.326608	0.396224	0.277049	0.392455	0.312417	0.379224	0.35618	0.305089	0.380814	0.264062	0.292387	0.395161	0.315946	0.326795	0.413296	0.640189	0.344412	0.399604	0.270346	0.337614	0.358032	0.409991	0.352699	0.228219	0.314308	0.368964	0.317744	0.353241	0.343597	0.277474	0.289579	0.462261	0.301541	0.310593	0.314836	0.294975	0.293725	0.386522	0.292825	0.322117	0.469487	0.318456	0.314796	0.322843	0.230507	0.360543	0.48015	0.293837	0.272147	0.364666	0.224753	0.32609	0.333265	0.242907	0.316061	0.301179	0.31273	0.468465	0.336759	0.421406	0.551927	0.455688	0.211172	0.304113	0.372561	0.330329	0.319491	0.250974	0.343831	0.274924	0.270596	0.76302	0.298677	0.215452	0.377707	0.216741	0.306612	0.260912	0.249441	0.243295	0.328805	0.300568	0.253631	0.360341	0.33942	0.265763	0.29436	0.463018	0.622553	0.34024	0.620399	0.317757	0.321975	0.365014	0.318385	0.337545	0.952607	0.263647	0.347219	0.326955	0.292165	0.30678	0.445845	0.422098	0.325531	0.258515	0.234422	0.421325	0.595974	0.327517	0.409599	0.395281	0.424961	0.478821	0.502963	0.320644	0.377055	0.351798	0.83667	0.393142	0.389513	0.44324	0.972699	0.301306	1.14145	0.441074	0.343669	0.353376	0.411817	0.45319	0.384686	0.334672	0.477294	0.264738	0.289944	0.246488	0.327863	0.387975	0.450475	0.379613	0.272239	0.578396	0.330254	0.432828	0.822737	0.375177	0.266623	0.283162	0.345727	0.325667	0.393012	0.331686	0.333448	0.2884	0.264766	0.467299	0.401572	0.707369	0.269739	0.360937	0.308123	0.297865	1.2664	0.524291	0.372647	0.251976	0.25998	0.765225	0.331341	0.227184	0.310685	0.401903	0.345587	0.341757	0.304667	0.276646	0.288658	0.3766	0.213583	0.307292	0.423188	0.366307	0.219409	0.276884	0.635789	0.221494	0.311905	0.221851	0.289124	0.370449	0.274239	0.29181	0.46437	0.290196	0.283187	0.314756	0.237844	0.312825	0.300972	0.324442	0.250308	0.248889	0.284919	0.414719	0.307863	0.420784	0.271379	0.487528	0.21951	0.426745	0.253885	0.337402	0.38599	0.298472	0.275315	0.392971	0.381713	0.340272	0.428592	0.309572	0.346057	0.269914	0.27212	0.244532	0.296792	0.344416	0.238276	0.350691	0.476684	0.379244	0.296663	0.311366	0.284594	0.344718	0.286963	0.278964	0.256546	0.325025	0.324299	0.229459	0.504197	0.385376	0.209565	0.269575	0.247831	0.265316	0.321572	0.288106	0.348636	0.352714	0.227679	0.316143	0.514956	0.368695	0.195589	0.23232	0.224262	0.26484	0.265818	0.304118	0.417836	0.201489	0.247351	1.0014	0.261261	0.285838	0.351287	0.263758	0.338916	0.264693	0.295288	0.298123	0.290827	0.324723	0.220804
Bcin01g06440.1	0.225026	0.28266	0.223316	0.237452	0.247371	0.36384	0.257791	0.260771	0.245342	0.273008	0.238583	0.224728	0.242356	0.221644	0.238218	0.234812	0.244086	0.274915	0.235411	0.238877	0.229203	0.220843	0.301888	0.227874	0.220665	0.231819	0.239559	0.221331	0.245844	0.217828	0.212953	0.222578	0.232599	0.224811	0.225054	0.24768	0.231305	0.225683	0.224063	0.217114	0.234058	0.229669	0.265504	0.230626	0.240828	0.218173	0.212365	0.214649	0.222282	0.226583	0.221151	0.214716	0.212846	0.219455	0.215022	0.211783	0.232239	0.220098	0.213343	0.223341	0.216055	0.223747	0.224088	0.242631	0.229497	0.257178	0.228285	0.248581	0.2549	0.221267	0.274566	0.244262	0.233779	0.247804	0.261408	0.235228	0.227224	0.271943	0.227433	0.259149	0.237061	0.284112	0.227686	0.243604	0.323201	0.220915	0.241019	0.26262	0.248629	0.300175	0.247791	0.247184	0.24419	0.230824	0.243993	0.219694	0.213379	0.210091	0.214498	0.213606	0.208582	0.41784	0.244836	0.305037	0.21719	0.230941	0.209013	0.211605	0.213068	0.244087	0.222688	0.254799	0.221795	0.251779	0.261558	0.228942	0.260851	0.265983	0.253379	0.214934	0.22135	0.225887	0.268243	0.213925	0.225586	0.218375	0.26245	0.262369	0.24718	0.227478	0.223851	0.25422	0.226494	0.255116	0.24956	0.354176	0.267638	0.221483	0.353462	0.258908	0.231071	0.280392	0.282627	0.245592	0.228807	0.247243	0.236408	0.219655	0.2726	0.236534	0.295404	0.306901	0.230947	0.226208	0.253684	0.269972	0.271272	0.241573	0.218893	0.256448	0.220162	0.235928	0.239327	0.227995	0.282276	0.240055	0.246688	0.248119	0.230655	0.256231	0.277319	0.255554	0.268041	0.249718	0.266804	0.316762	0.252666	0.263514	0.240857	0.236599	0.309518	0.250402	0.252715	0.265711	0.234599	0.274277	0.219755	0.233903	0.240918	0.236449	0.251985	0.265283	0.28927	0.258694	0.247165	0.226153	0.21948	0.428569	0.217113	0.341756	0.254478	0.229353	0.223511	0.264581	0.213183	0.247627	0.235824	0.233819	0.288811	0.298169	0.245138	0.222081	0.248995	0.246952	0.246498	0.233105	0.220278	0.232267	0.237416	0.222928	0.230735	0.221347	0.216451	0.241493	0.237752	0.26925	0.236686	0.23132	0.22715	0.229982	0.220938	0.254268	0.292123	0.280673	0.254815	0.223461	0.233123	0.245668	0.223268	0.229242	0.2245	0.269689	0.230014	0.228335	0.220442	0.217009	0.228731	0.217351	0.246709	0.250519	0.239535	0.220134	0.225838	0.218908	0.224221	0.334145	0.22505	0.243744	0.282388	0.222377	0.240994	0.229087	0.265638	0.237924	0.225838	0.25119	0.307715	0.247642	0.232221	0.235167	0.232835	0.245395	0.222702	0.282078	0.231075	0.222973	0.393226	0.251397	0.242806	0.252847	0.235535	0.264084	0.220296	0.230774	0.234505	0.223712	0.261651	0.227852
Bcin01g06450.1	0.199077	0.229691	0.19783	0.198031	0.199528	0.220554	0.199268	0.197984	0.200813	0.199869	0.19937	0.199125	0.228562	0.20077	0.200351	0.198704	0.199603	0.19989	0.199485	0.198127	0.198327	0.198796	0.22941	0.198442	0.198902	0.198633	0.19971	0.198399	0.201014	0.197713	0.198277	0.198289	0.198033	0.199069	0.198925	0.201864	0.198425	0.198423	0.198348	0.198208	0.199816	0.200653	0.199291	0.19948	0.201928	0.197993	0.197618	0.197584	0.198077	0.199044	0.198426	0.197433	0.197857	0.197805	0.197707	0.198548	0.199246	0.198451	0.198204	0.198793	0.197826	0.199224	0.19933	0.199763	0.198324	0.198709	0.19801	0.200966	0.198967	0.198372	0.202472	0.199482	0.199592	0.19988	0.202117	0.199926	0.198131	0.230525	0.199335	0.199587	0.19992	0.231641	0.199482	0.198783	0.197854	0.199033	0.199568	0.202962	0.200342	0.200709	0.199825	0.200305	0.200195	0.199406	0.229046	0.197826	0.198167	0.197947	0.198071	0.19861	0.197687	0.273078	0.228104	0.281368	0.197528	0.198024	0.198749	0.199117	0.197647	0.229969	0.199671	0.229732	0.197777	0.198365	0.22975	0.197924	0.229641	0.228734	0.19785	0.199746	0.199005	0.198859	0.229791	0.197862	0.200303	0.197624	0.229352	0.229439	0.198386	0.198179	0.198378	0.229022	0.198266	0.229449	0.228912	0.283667	0.230433	0.198697	0.28479	0.231289	0.200369	0.232124	0.229359	0.230064	0.198443	0.198247	0.199024	0.197768	0.228316	0.198517	0.228236	0.281377	0.199044	0.19783	0.228506	0.231384	0.228513	0.228859	0.198151	0.198112	0.198378	0.197925	0.198597	0.19864	0.228525	0.198245	0.19936	0.199162	0.198949	0.229295	0.23502	0.199243	0.228799	0.200163	0.228966	0.281396	0.229579	0.198994	0.199111	0.198017	0.228627	0.198437	0.199142	0.230287	0.198985	0.230943	0.198975	0.197769	0.199531	0.19857	0.198588	0.229398	0.228816	0.229399	0.198033	0.198144	0.198575	0.238348	0.197989	0.279697	0.19837	0.198148	0.198264	0.229229	0.197279	0.231186	0.198659	0.198304	0.227722	0.229295	0.199199	0.197709	0.197753	0.197957	0.197643	0.198898	0.198302	0.198126	0.19855	0.198134	0.199072	0.197565	0.197726	0.198244	0.198092	0.22867	0.198538	0.198259	0.198029	0.19858	0.197945	0.228237	0.229418	0.230263	0.198527	0.198387	0.19851	0.228868	0.198072	0.198201	0.198005	0.230241	0.199104	0.19767	0.197305	0.197794	0.197666	0.198521	0.198264	0.228383	0.198223	0.199261	0.197883	0.198613	0.198053	0.229777	0.198741	0.198276	0.229754	0.199182	0.198318	0.199217	0.201663	0.199379	0.198509	0.228853	0.212128	0.199213	0.198188	0.198348	0.199015	0.199415	0.198821	0.238085	0.198677	0.19706	0.28142	0.199041	0.198972	0.200945	0.199049	0.229624	0.198581	0.200171	0.199859	0.199151	0.228932	0.198156
Bcin01g06460.1	0.171313	0.207626	0.17594	0.166882	0.173615	0.243716	0.181756	0.17304	0.170281	0.195235	0.169267	0.168805	0.213122	0.181049	0.193794	0.171492	0.188498	0.192428	0.174674	0.168474	0.169952	0.175261	0.199229	0.169707	0.172346	0.168546	0.175859	0.174574	0.178739	0.173975	0.170886	0.172129	0.170017	0.17675	0.171772	0.178105	0.168875	0.170004	0.169432	0.176994	0.1663	0.188185	0.166787	0.173594	0.183005	0.164974	0.162975	0.171566	0.18354	0.187421	0.173271	0.1747	0.178903	0.169228	0.171474	0.175515	0.173697	0.174013	0.17524	0.182989	0.168345	0.180726	0.174739	0.175655	0.172818	0.167029	0.171882	0.179972	0.168108	0.167831	0.179959	0.171072	0.184828	0.186992	0.194696	0.164803	0.168655	0.206844	0.179453	0.172107	0.176572	0.213742	0.170194	0.167494	0.167252	0.173408	0.170659	0.211945	0.174149	0.176421	0.171463	0.174823	0.17194	0.183463	0.201084	0.159692	0.16789	0.167406	0.171433	0.196436	0.169681	0.357691	0.198754	0.249038	0.170696	0.166658	0.170313	0.180407	0.187697	0.210135	0.177058	0.198804	0.174937	0.174915	0.212584	0.173797	0.211383	0.200218	0.172168	0.170101	0.17559	0.170964	0.195864	0.170782	0.186874	0.168184	0.213569	0.198055	0.167414	0.175985	0.166005	0.202251	0.172474	0.207407	0.1968	0.28313	0.203448	0.168924	0.311611	0.205225	0.187364	0.197259	0.19154	0.187917	0.168619	0.175817	0.174011	0.172002	0.200015	0.173048	0.228378	0.24578	0.173739	0.172011	0.204377	0.231385	0.197222	0.203925	0.173934	0.173891	0.173204	0.167123	0.181666	0.169792	0.199362	0.173495	0.179254	0.181	0.182734	0.200628	0.281163	0.166297	0.192869	0.179518	0.195926	0.24479	0.196864	0.180253	0.168326	0.170581	0.224087	0.172874	0.172775	0.21346	0.175698	0.195519	0.17829	0.166536	0.183561	0.174297	0.170804	0.20082	0.210573	0.210119	0.176999	0.166686	0.178253	0.368815	0.175267	0.249886	0.16828	0.171109	0.169689	0.195377	0.183692	0.212952	0.168904	0.174612	0.198766	0.204553	0.175808	0.17692	0.169263	0.17046	0.188202	0.184806	0.168887	0.178464	0.181985	0.171402	0.194086	0.179392	0.172111	0.178671	0.177349	0.210252	0.17254	0.17216	0.172488	0.183358	0.168879	0.192	0.198426	0.223247	0.178555	0.173452	0.175484	0.198438	0.176501	0.17657	0.171232	0.223142	0.184417	0.1673	0.169794	0.175606	0.173556	0.168442	0.168563	0.187897	0.179509	0.18245	0.179575	0.189727	0.17224	0.197578	0.172296	0.169654	0.209177	0.170357	0.176293	0.183391	0.205385	0.180487	0.177784	0.19976	0.212134	0.181541	0.176804	0.169053	0.177415	0.178777	0.174763	0.223145	0.167658	0.166126	0.268525	0.18042	0.164611	0.193874	0.178247	0.186306	0.168931	0.167711	0.167973	0.167132	0.205754	0.165157
Bcin01g06470.1	0.199678	0.231585	0.199941	0.197608	0.198638	0.240554	0.199494	0.198162	0.20579	0.203306	0.199725	0.198336	0.23013	0.207016	0.208583	0.200457	0.201952	0.201971	0.199501	0.199105	0.198444	0.202551	0.230652	0.197406	0.198702	0.198445	0.200074	0.200128	0.207934	0.199325	0.200349	0.19718	0.200203	0.199747	0.198483	0.204324	0.198315	0.198182	0.200465	0.199944	0.201894	0.20359	0.199758	0.198994	0.211503	0.200473	0.198533	0.199485	0.201169	0.202337	0.199505	0.198416	0.200292	0.199617	0.198112	0.200115	0.199721	0.198514	0.199093	0.202345	0.197743	0.201581	0.199386	0.19967	0.198064	0.198087	0.197643	0.204993	0.199374	0.197479	0.208215	0.20227	0.19974	0.20365	0.211704	0.200623	0.197397	0.231332	0.198798	0.200714	0.201958	0.232286	0.199439	0.198755	0.199709	0.199092	0.200182	0.209194	0.201167	0.202071	0.200695	0.198646	0.199818	0.201352	0.231427	0.201263	0.201806	0.200057	0.198939	0.200889	0.198847	0.268242	0.232571	0.285717	0.200346	0.200566	0.20323	0.201884	0.200641	0.236718	0.205119	0.239934	0.202096	0.199537	0.232975	0.197887	0.233044	0.229076	0.199623	0.202065	0.20099	0.199568	0.231512	0.2004	0.207116	0.199537	0.230733	0.228227	0.200157	0.201044	0.199503	0.230113	0.200296	0.231931	0.232184	0.295603	0.232867	0.20227	0.28533	0.236066	0.205709	0.233678	0.228546	0.234223	0.200589	0.202233	0.199159	0.19957	0.229238	0.199524	0.229756	0.284479	0.200318	0.198837	0.229687	0.243196	0.229204	0.232769	0.203785	0.198747	0.198875	0.197593	0.199893	0.199813	0.230126	0.198413	0.200286	0.2013	0.20158	0.229842	0.244817	0.19818	0.229562	0.201951	0.231713	0.28552	0.229145	0.201061	0.200081	0.198517	0.237272	0.201779	0.200658	0.235407	0.200156	0.233372	0.200259	0.19732	0.200164	0.198234	0.197548	0.229324	0.230897	0.230673	0.199805	0.200901	0.200874	0.356375	0.201195	0.278913	0.199615	0.200069	0.199474	0.229357	0.199303	0.235799	0.201134	0.201266	0.229264	0.229426	0.20181	0.199837	0.199152	0.198817	0.198829	0.199051	0.197822	0.199139	0.201519	0.198818	0.205483	0.198357	0.200859	0.198098	0.199972	0.230353	0.199134	0.200527	0.200078	0.200052	0.198644	0.231774	0.231351	0.237078	0.199799	0.198973	0.204263	0.232525	0.202255	0.19909	0.199317	0.236342	0.202479	0.198698	0.201028	0.201536	0.199859	0.201493	0.198664	0.232853	0.201255	0.202755	0.201777	0.206223	0.201875	0.231304	0.201769	0.199284	0.231816	0.200301	0.20049	0.200449	0.207221	0.200614	0.19875	0.230501	0.218954	0.199609	0.1994	0.198953	0.201278	0.202029	0.199346	0.248114	0.200572	0.197813	0.285591	0.199532	0.20081	0.206768	0.200536	0.230932	0.200468	0.20101	0.207062	0.201638	0.230981	0.199114
Bcin01g06480.1	0.226497	0.363005	0.238544	0.265364	0.268415	0.491176	0.242807	0.23757	0.214918	0.316678	0.328615	0.239447	0.311029	0.285863	0.294956	0.30974	0.253197	0.30044	0.314266	0.205948	0.250001	0.235251	0.369776	0.253569	0.271429	0.302523	0.292	0.244164	0.271225	0.249691	0.199053	0.2485	0.286605	0.249682	0.296531	0.300262	0.243786	0.244503	0.447611	0.226397	0.321197	0.233342	0.259996	0.283369	0.296289	0.254995	0.22969	0.213247	0.322237	0.337394	0.212315	0.349756	0.300523	0.264505	0.228661	0.228053	0.384163	0.355991	0.275963	0.450069	0.233061	0.256136	0.284716	0.309354	0.260394	0.296946	0.234263	0.25187	0.306689	0.271971	0.460532	0.215909	0.282249	0.311949	0.417261	0.259475	0.263723	0.302125	0.318001	0.332545	0.254618	0.32128	0.323264	0.28628	0.259015	0.284433	0.330796	0.616852	0.229359	0.289205	0.243065	0.255721	0.459236	0.269103	0.338466	0.31427	0.219572	0.204062	0.283298	0.261832	0.197871	0.565058	0.274522	0.219111	0.242159	0.251434	0.276027	0.231488	0.293819	0.333479	0.208649	0.343251	0.338002	0.231499	0.370386	0.251168	0.339194	0.258051	0.264669	0.259486	0.277633	0.221093	0.321331	0.204718	0.403335	0.209809	0.202479	0.259836	0.261245	0.353114	0.242379	0.35085	0.2944	0.357405	0.291517	0.45767	0.404333	0.268688	0.402792	0.321591	0.332601	0.342297	0.215024	0.204917	0.244356	0.363096	0.271878	0.21465	0.301775	0.268328	0.341801	0.385527	0.277207	0.247769	0.374666	0.472911	0.331642	0.277388	0.303411	0.272877	0.292932	0.219442	0.259527	0.216247	0.265497	0.284126	0.309356	0.256736	0.2794	0.350748	0.648083	0.229041	0.369953	0.22585	0.344045	0.419277	0.23601	0.417084	0.307746	0.240711	0.704927	0.223787	0.295054	0.411771	0.235126	0.274595	0.318394	0.312682	0.292068	0.232684	0.249649	0.244736	0.271624	0.37529	0.292521	0.189304	0.235258	0.578076	0.292141	0.467007	0.24372	0.27779	0.300676	0.312681	0.309527	0.35305	0.271266	0.252931	0.370236	0.329378	0.309845	0.226991	0.300654	0.403591	0.265766	0.220636	0.354217	0.310569	0.284448	0.226581	0.524341	0.25372	0.279043	0.258735	0.210179	0.353885	0.324473	0.480294	0.238873	0.292735	0.309038	0.284208	0.246355	0.558719	0.272175	0.259796	0.220909	0.458656	0.266973	0.27669	0.256051	0.312764	0.334364	0.231084	0.218135	0.274756	0.247152	0.331804	0.265481	0.309035	0.337882	0.231086	0.269094	0.267633	0.286532	0.282748	0.378049	0.305507	0.350431	0.265185	0.307365	0.338887	0.383769	0.290906	0.244748	0.345366	0.566269	0.285695	0.275883	0.250287	0.328565	0.310898	0.242385	0.315384	0.288176	0.225886	0.417433	0.272555	0.306197	0.478827	0.205704	0.324957	0.301563	0.243368	0.350098	0.231763	0.218415	0.207397
Bcin01g06490.1	0.251848	0.279179	0.214843	0.235625	0.277007	0.285904	0.261697	0.208581	0.241435	0.247157	0.209609	0.235034	0.304061	0.239926	0.224949	0.220114	0.327012	0.298262	0.229727	0.218052	0.235836	0.270764	0.277874	0.261642	0.242493	0.211003	0.240667	0.191617	0.251315	0.255148	0.271047	0.233266	0.236787	0.253379	0.186345	0.291962	0.223483	0.244283	0.207834	0.222767	0.234606	0.286145	0.215446	0.286535	0.367247	0.28257	0.204569	0.23516	0.300336	0.24158	0.223608	0.222552	0.240148	0.2226	0.22719	0.220531	0.265118	0.233303	0.24365	0.235883	0.250777	0.24142	0.242757	0.198653	0.209344	0.232261	0.205625	0.236927	0.238967	0.207766	0.282967	0.252015	0.287234	0.333489	0.297975	0.228027	0.211253	0.257229	0.208378	0.226263	0.272481	0.314015	0.197928	0.216312	0.675934	0.213828	0.234661	0.308033	0.225568	0.278892	0.249816	0.250497	0.224334	0.241602	0.32139	0.231335	0.21833	0.256917	0.319702	0.266056	0.327962	0.529462	0.345598	0.316998	0.316717	0.289376	0.204564	0.296292	0.291252	0.333287	0.272568	0.324929	0.25249	0.247376	0.372985	0.259299	0.352392	0.349308	0.263534	0.298623	0.296302	0.276741	0.579163	0.247602	0.259546	0.26632	0.464017	0.268831	0.294835	0.237817	0.264403	0.294173	0.260032	0.362309	0.298824	0.445976	0.328695	0.258332	0.429543	0.222149	0.263064	0.297353	0.417517	0.244167	0.29991	0.336699	0.231906	0.225714	0.321841	0.223437	0.538383	0.272881	0.210962	0.25441	0.267347	0.294973	0.301978	0.339277	0.223427	0.26454	0.1864	0.223974	0.257476	0.209524	0.225762	0.316405	0.305327	0.232992	0.276204	0.233069	0.305473	0.267177	0.258808	0.232406	0.24337	0.313538	0.298803	0.304914	0.231633	0.251212	0.668906	0.275709	0.255323	0.41377	0.197945	0.247259	0.283063	0.236388	0.247396	0.230401	0.243388	0.269921	0.302494	0.328449	0.201437	0.285806	0.243732	0.54242	0.25346	0.392948	0.214493	0.302115	0.286397	0.250674	0.292095	0.375802	0.231894	0.286568	0.274218	0.303012	0.249511	0.284133	0.273428	0.293972	0.220285	0.27908	0.23236	0.212319	0.237907	0.274327	0.353271	0.278303	0.233249	0.239283	0.214605	0.259556	0.287306	0.20845	0.271759	0.268056	0.246703	0.230539	0.222791	0.282912	0.214663	0.225842	0.237343	0.244343	0.224254	0.211366	0.275748	0.246678	0.254944	0.212625	0.247992	0.274507	0.20842	0.226886	0.211013	0.203763	0.264686	0.293766	0.274985	0.293989	0.262629	0.255419	0.230091	0.242154	0.327701	0.216649	0.195681	0.273743	0.661353	0.265426	0.220741	0.261249	0.534476	0.281196	0.23178	0.231987	0.237552	0.240646	0.242674	0.264477	0.243804	0.15851	0.880378	0.217168	0.25026	0.332019	0.236553	0.24624	0.222363	0.203591	0.250415	0.199021	0.25395	0.206939
Bcin01g06500.1	0.172293	0.215816	0.165644	0.167253	0.176505	0.310289	0.171331	0.162665	0.179618	0.169819	0.162595	0.168429	0.200265	0.179907	0.179223	0.170888	0.178471	0.183723	0.170042	0.170272	0.169396	0.170501	0.202379	0.169402	0.167062	0.171355	0.178818	0.169224	0.195157	0.168933	0.1671	0.169178	0.169805	0.1734	0.171989	0.192295	0.170861	0.171037	0.16741	0.176335	0.165105	0.172165	0.171659	0.170559	0.197054	0.16772	0.163418	0.169936	0.172493	0.190365	0.166224	0.163996	0.173941	0.168323	0.167053	0.169814	0.174046	0.169637	0.170459	0.179051	0.164692	0.1693	0.171778	0.165498	0.166654	0.167974	0.165625	0.191083	0.167985	0.166281	0.213486	0.180198	0.178537	0.171205	0.206488	0.1664	0.171601	0.199064	0.171905	0.181258	0.183748	0.215439	0.172087	0.168327	0.168855	0.169866	0.164669	0.225684	0.171605	0.177547	0.174226	0.165642	0.168762	0.181155	0.196701	0.160427	0.164637	0.166595	0.16699	0.174005	0.173194	0.355879	0.198032	0.242482	0.163501	0.165314	0.171816	0.176211	0.181322	0.255746	0.174862	0.190029	0.165187	0.168709	0.202103	0.177144	0.197488	0.195176	0.166753	0.179002	0.17848	0.174693	0.210483	0.177315	0.192681	0.166548	0.202765	0.209597	0.175733	0.177391	0.169801	0.202311	0.183749	0.200948	0.200249	0.271272	0.20414	0.190178	0.298709	0.213714	0.186553	0.224288	0.192577	0.212239	0.169028	0.1828	0.171048	0.170576	0.201064	0.174071	0.210284	0.252225	0.171956	0.17445	0.199845	0.225286	0.200103	0.215602	0.173619	0.170011	0.176205	0.169025	0.177249	0.179872	0.196216	0.177068	0.205156	0.180559	0.181033	0.197512	0.244948	0.167942	0.199124	0.180304	0.212054	0.237137	0.208533	0.178099	0.174902	0.168891	0.216403	0.169295	0.16513	0.197997	0.180414	0.209356	0.178495	0.165707	0.176595	0.179675	0.166817	0.195134	0.203333	0.207861	0.167423	0.169607	0.178403	0.282462	0.169497	0.238387	0.164765	0.166016	0.16535	0.196193	0.18538	0.227966	0.166563	0.180525	0.198186	0.195111	0.180104	0.177765	0.170072	0.17574	0.170186	0.180941	0.176082	0.172873	0.169726	0.168154	0.198945	0.167861	0.182504	0.175136	0.171567	0.195738	0.17092	0.172763	0.171243	0.169812	0.169902	0.194608	0.196787	0.209611	0.171396	0.17774	0.181943	0.20159	0.177503	0.175763	0.163259	0.205074	0.179174	0.16678	0.171264	0.171245	0.169606	0.165875	0.163825	0.189731	0.168596	0.196914	0.177622	0.180579	0.170625	0.19274	0.170143	0.173719	0.198649	0.166904	0.169375	0.185123	0.196756	0.173142	0.172896	0.19624	0.197987	0.166367	0.167485	0.168758	0.173422	0.168489	0.170106	0.226369	0.167301	0.159464	0.306183	0.170548	0.166382	0.1796	0.17078	0.191769	0.17449	0.169532	0.176908	0.169225	0.196106	0.164559
Bcin01g06510.1	0.432109	0.774012	0.481618	0.481115	0.597114	0.96034	1.92295	1.07907	1.05686	0.784903	1.89851	0.441467	1.35137	0.808982	0.640928	1.24331	0.795935	0.800324	0.888194	0.733101	0.379098	0.652707	1.03183	0.424834	0.541136	0.626924	0.500094	0.492304	0.8532	0.683815	0.527476	0.655115	0.757811	0.658976	0.56874	1.21166	0.488536	0.579937	0.352223	0.676123	1.01813	0.711439	0.730078	0.662398	1.26387	0.860292	0.997017	1.05825	1.15313	0.519759	0.397208	0.930364	0.728307	0.795	0.468325	0.717428	0.350308	0.408574	0.567167	1.26517	0.581323	0.393874	0.838973	0.719127	1.22962	0.619685	0.623713	0.658809	0.348113	0.679052	1.20295	0.533658	0.427826	0.664485	0.857948	0.917172	0.687753	0.990983	0.592049	0.354082	0.470442	1.1661	1.29311	1.09652	0.638576	0.454593	0.438074	1.14037	0.486828	0.655562	0.655758	0.53952	0.884795	0.770684	0.62521	0.841137	0.410192	0.446085	3.64601	0.614981	0.50698	1.10624	0.604384	0.550084	0.617927	1.07545	0.711384	0.470328	0.966956	0.858563	0.920091	2.20418	0.450441	104.614	0.62368	0.898991	0.728668	0.576937	0.656598	1.51891	0.418851	0.619824	0.51284	0.421546	0.431821	0.498191	1.01874	0.836348	0.602066	0.507164	0.821297	0.530519	0.54236	1.92726	0.5596	1.62554	0.623099	0.828569	0.947803	1.15295	1.55833	0.512002	0.627414	0.989006	0.478458	0.940248	0.659045	0.711021	1.40759	0.508617	0.952205	0.451816	0.412457	0.766379	1.37574	0.938565	0.460347	1.69562	0.918249	0.444531	0.33772	0.556544	0.52658	0.576412	0.699863	1.10916	0.752836	0.468988	0.425007	0.725562	1.21684	0.58121	0.653884	0.651918	0.635852	2.02708	0.633493	1.44813	0.599953	0.448623	1.29145	0.649134	0.796173	0.547697	0.481161	0.819615	0.79804	0.456371	0.85837	0.64649	0.713466	0.754284	0.739445	1.33643	0.679488	0.62479	0.523863	1.12398	0.689741	1.4774	0.856892	0.412294	0.54313	0.557001	0.535342	0.617631	0.856439	1.03598	0.74962	0.925383	0.503537	0.437156	0.830673	0.546279	0.947243	1.01981	0.611358	0.346163	0.500952	0.399038	0.562278	0.485528	0.836674	0.50977	1.07954	0.902546	0.752952	0.672521	0.640283	0.611243	0.421389	0.714017	0.929717	1.77796	1.00518	0.456561	0.993374	0.451	0.385682	0.553122	0.450277	0.473061	0.604383	0.59973	0.638866	0.440981	0.360845	0.550378	0.356474	1.55908	0.443976	1.29136	0.672968	0.412309	0.729967	1.39458	0.371927	0.618838	0.931874	1.30995	0.51783	0.712009	1.25313	0.564627	0.5213	1.14169	1.06802	0.515792	0.707554	0.549965	0.891385	0.733295	0.363952	1.36852	0.48349	0.565554	1.66886	0.408275	0.301837	0.575304	0.561232	0.948979	0.949171	0.573716	0.983402	0.501929	0.675593	0.511171
Bcin01g06520.1	0.363215	0.561868	0.394766	0.398552	0.474606	0.743579	0.536282	0.417644	0.340792	0.32588	0.522714	0.498061	0.612678	0.758489	0.975389	0.435687	0.395951	0.902053	0.411045	0.423014	0.512831	0.601017	0.485485	0.394821	0.445155	0.562073	0.378185	0.549145	0.387046	0.621559	1.53726	0.827236	0.581709	0.503553	0.480349	0.56834	0.488306	0.551618	0.36723	0.340103	0.518213	0.48173	0.587781	0.669809	0.454769	0.499062	0.334537	0.406115	0.354589	0.431264	0.372561	0.431104	0.532502	0.42315	0.440994	0.479467	0.378033	0.334824	0.384312	0.269026	0.705413	0.42858	0.363134	0.395384	0.525275	0.479171	0.46799	0.605918	0.356409	0.494238	0.951045	0.376293	0.430199	0.288797	0.65834	0.453279	0.355598	0.414159	0.432239	0.637245	0.410385	0.820695	0.40475	0.309689	0.993532	0.430812	0.441758	0.445085	0.487121	0.759096	0.577342	0.316419	0.482642	0.453251	0.427922	0.43587	0.364809	0.35936	0.386958	0.422313	0.449778	0.856352	0.590369	0.658203	0.314234	0.451268	0.418982	0.350925	0.361672	0.817116	0.462324	0.4947	0.449314	0.464092	0.514746	0.549572	0.514813	0.522208	0.458519	0.399608	0.517381	0.664855	0.665497	0.684835	0.446901	0.362356	0.958744	0.435441	0.42974	0.473157	0.331406	2.09901	0.659085	0.791264	0.50232	1.28296	0.534724	0.585992	0.885393	0.621297	0.457681	0.393769	0.582929	0.469899	0.631796	0.400177	0.323966	0.341293	0.740526	0.650696	1.3949	0.524797	0.514861	0.336697	0.47079	0.839063	0.616052	0.473141	0.488416	0.559497	0.553744	0.377965	0.506153	0.387286	0.381767	0.431039	1.0327	0.363744	0.619773	0.649733	0.95089	0.555349	0.692434	0.421536	0.568026	1.62419	0.951349	0.467785	0.621203	0.331529	1.01557	0.418144	0.49059	0.651194	0.482102	0.353494	0.304978	0.549695	0.455293	0.456916	0.549305	0.472586	0.473729	0.638105	0.41431	0.347707	0.412092	0.871306	0.449364	0.611705	0.423023	0.369222	0.325648	0.398619	0.557942	0.530908	0.32068	0.622562	0.317514	0.369342	0.609482	0.392796	0.669464	0.396671	0.398125	0.418178	0.482903	0.363984	0.383215	0.570125	0.518957	0.315425	0.583548	0.395892	0.569193	0.586359	0.601401	0.57285	0.38282	0.469479	0.541372	0.434192	0.698554	0.457691	0.647723	0.434241	0.36617	1.03559	0.377135	0.727815	0.429839	0.513076	0.783003	0.369871	0.338546	0.367664	0.465165	0.325857	0.464354	0.401578	0.472982	0.308811	0.735926	0.467984	0.416798	0.478387	0.653463	0.417841	0.344947	0.603632	0.604501	0.680295	0.321167	0.357333	0.382744	0.521891	0.443406	0.427016	0.674327	0.411649	1.18964	0.400264	0.418042	0.58585	0.880837	0.423899	1.31849	0.312298	0.311789	0.98595	0.314468	0.799885	0.434162	0.309465	0.424819	0.621983	0.373565	0.36179
Bcin01g06550.1	0.244049	0.336803	0.243129	0.239845	0.228755	0.470603	0.257623	0.24636	0.287998	0.24951	0.397054	0.239814	0.283171	0.402932	0.304259	0.222813	0.27985	0.246369	0.242818	0.274167	0.255166	0.294028	0.357469	0.226677	0.253536	0.240439	0.295558	0.291748	0.257832	0.215783	0.253638	0.228663	0.214971	0.281145	0.296839	0.392318	0.28339	0.242352	0.323474	0.25258	0.294093	0.259269	0.30375	0.244109	0.299893	0.263237	0.25401	0.250514	0.24847	0.280572	0.223365	0.245319	0.267193	0.260255	0.227634	0.230199	0.256886	0.254247	0.243294	0.235261	0.259696	0.262186	0.263067	0.261443	0.26304	0.260524	0.22836	0.360538	0.292661	0.296907	0.238296	0.322961	0.244794	0.277384	0.303205	0.218717	0.282953	0.327605	0.243713	0.288277	0.289089	0.348277	0.342846	0.261981	0.284992	0.232217	0.244088	0.385952	0.286385	0.266461	0.270976	0.279804	0.263857	0.311164	0.294134	0.309947	0.201201	0.1852	0.212155	0.259503	0.182334	0.541149	0.27676	0.288118	0.217415	0.212242	0.240437	0.208943	0.301334	0.23626	0.234623	0.300169	0.241216	0.258571	0.280239	0.203578	0.245007	0.330001	0.216641	0.305688	0.254779	0.223367	0.446489	0.23202	0.288309	0.209208	0.256807	0.2271	0.197558	0.265885	0.250734	0.26849	0.265791	0.350139	0.320292	0.865996	0.325996	0.223927	0.304987	0.286831	0.217663	0.458667	0.306176	0.33338	0.214324	0.335059	0.262051	0.244867	0.286962	0.344357	0.311529	0.383516	0.226202	0.291672	0.326477	0.472009	0.237894	0.44181	0.257884	0.330508	0.252843	0.288262	0.299175	0.29789	0.355308	0.231856	0.361358	0.234165	0.210005	0.298618	0.623262	0.255366	0.31999	0.310802	0.35781	0.428943	0.255918	0.403328	0.283105	0.28404	0.350785	0.270743	0.306013	0.349777	0.225954	0.271894	0.232919	0.235975	0.240829	0.188525	0.242909	0.26014	0.349575	0.350187	0.279486	0.248312	0.248743	0.5542	0.272382	0.373423	0.259584	0.2458	0.237269	0.377011	0.286095	0.407449	0.382807	0.267454	0.329034	0.314874	0.296337	0.224324	0.273652	0.297305	0.286966	0.224747	0.291712	0.287594	0.270387	0.250286	0.268612	0.252493	0.25809	0.26863	0.198069	0.333741	0.267482	0.39006	0.246996	0.269507	0.291598	0.319168	0.315787	0.272729	0.332706	0.227918	0.309847	0.227559	0.211243	0.305835	0.261924	0.287834	0.214385	0.233468	0.208562	0.278433	0.262532	0.240419	0.248437	0.340243	0.291677	0.239256	0.257548	0.240073	0.320245	0.323261	0.294539	0.266552	0.267308	0.404738	0.342072	0.258524	0.38638	0.232688	0.234168	0.322005	0.543639	0.23741	0.374508	0.248254	0.301895	0.307801	0.28038	0.310668	0.382394	0.251785	0.498965	0.277219	0.354561	0.293428	0.290337	0.354677	0.253771	0.240066	0.244708	0.238581	0.30787	0.246342
Bcin01g06560.1	0.762354	0.666299	0.818673	0.41969	0.505235	0.799895	0.51695	0.401082	0.983111	0.426703	1.61569	0.63475	0.505092	0.588112	1.04172	0.355237	1.14951	0.694411	1.12476	0.383115	0.982995	0.359599	0.591857	0.432881	0.757633	0.865355	0.437384	0.724724	0.641204	0.367475	0.733889	1.01918	0.516913	0.39433	0.347534	1.02341	0.550337	0.490388	0.622232	0.438471	0.538275	1.11344	0.539752	0.361373	0.461896	0.626829	0.322617	0.295391	0.317109	0.338084	0.344245	0.422518	0.334481	0.446811	0.511503	0.35437	0.61324	0.353939	0.37407	0.47826	0.584118	0.297035	0.658672	0.475011	0.502252	0.55459	0.751287	0.841139	0.568685	0.503925	1.01649	0.620715	0.588092	0.476366	0.632685	0.91253	0.621818	0.474559	0.598127	0.549753	0.449444	0.614706	0.368334	0.638885	1.05991	0.431091	0.816853	0.958766	0.438119	0.67243	0.505579	0.781275	0.33016	0.438539	0.709841	0.691411	0.62218	0.482144	0.680736	0.701372	0.611075	0.921786	1.14052	0.872711	0.605349	0.787875	0.932773	0.475415	0.530941	1.05816	0.626388	1.89036	2.1235	0.358855	0.605902	0.467286	0.843416	2.56385	0.335358	0.742084	0.730716	0.584375	0.811144	0.411001	1.01372	0.328432	0.497114	1.22065	0.587975	0.675567	0.602388	0.534443	0.6258	0.683534	0.484849	1.37186	0.740904	1.58006	0.689627	0.488481	0.538638	0.397305	0.361827	0.528267	0.357698	0.436681	0.701906	0.417481	0.322644	0.457214	0.356909	0.38723	0.378906	0.307293	0.55516	0.483576	1.02432	0.522676	0.446686	0.947519	0.510351	0.55009	0.789284	0.426782	0.424459	0.637473	1.10328	0.569216	0.766268	0.401647	1.01995	0.747591	0.848597	1.67797	0.452195	0.716481	0.568869	0.439506	0.494188	0.460242	1.087	0.303465	0.377544	0.43976	0.487521	0.526112	1.77212	0.544987	0.318942	0.591216	0.391696	0.508672	0.533524	0.926672	0.483389	0.479821	0.468254	0.93661	0.729465	1.54837	0.69908	0.353141	0.421668	0.442373	0.656572	0.718521	4.07301	0.466224	0.441171	0.453034	1.18736	0.298089	0.592569	0.506421	0.355992	0.454934	0.64071	0.84282	0.554971	0.80052	0.496388	0.426527	0.425711	0.836668	0.640139	0.792147	0.842064	1.11666	0.468617	1.01218	0.836043	0.906064	1.3758	0.492473	0.519439	0.57709	0.959644	0.401772	0.35444	0.317036	0.375982	0.483958	0.574979	0.30857	0.272342	0.386844	0.39553	0.29376	0.571362	0.318319	0.481985	0.563179	0.451145	0.339524	0.449041	0.77903	0.479822	0.491475	0.46808	0.371341	0.45997	0.517672	0.571242	0.519247	0.663534	0.344069	0.536465	0.542437	0.440688	0.391842	0.369268	0.414752	0.418395	1.13995	0.373655	0.322063	1.40983	0.309382	0.482026	1.05164	0.554104	1.19479	2.09891	0.418209	0.364245	0.377509	0.407866	0.47976
Bcin01g06570.1	0.378884	0.345691	0.320546	0.25137	0.26379	0.448011	0.300274	0.313162	0.26578	0.276147	0.2685	0.286016	0.307401	0.345166	0.62393	0.253815	0.430372	0.308669	0.381802	0.29105	0.307949	0.295959	0.312981	0.248769	0.299503	0.309498	0.271156	0.286216	0.278782	0.26839	0.296943	0.310167	0.273924	0.329567	0.348323	0.29617	0.285564	0.310517	0.316072	0.274048	0.327004	0.29775	0.286156	0.276368	0.293333	0.283533	0.277028	0.278272	0.275266	0.319469	0.30719	0.265144	0.308582	0.280326	0.254469	0.264007	0.307034	0.285909	0.323783	0.268416	0.274926	0.2378	0.293501	0.274197	0.275298	0.303457	0.304525	0.313656	0.314758	0.306069	0.306623	0.269034	0.338048	0.300207	0.365323	0.257561	0.284879	0.351995	0.348027	0.265945	0.272028	0.363976	0.272367	0.275188	0.390788	0.27105	0.284647	0.404765	0.295928	0.338981	0.261813	0.337166	0.255517	0.321882	0.287955	0.291129	0.247532	0.250352	0.296005	0.306172	0.283783	0.350919	0.331374	0.374204	0.302106	0.28795	0.29735	0.284246	0.292081	0.308132	0.286802	0.417626	0.320892	0.308978	0.357126	0.275085	0.30368	0.338644	0.2572	0.30175	0.315753	0.295657	0.413474	0.263521	0.291473	0.280326	0.437234	0.307093	0.286965	0.29826	0.255196	0.378365	0.25944	0.379744	0.343025	0.433201	0.305633	0.349894	0.416508	0.351301	0.300304	0.329237	0.300122	0.358103	0.25143	0.253238	0.257746	0.278888	0.274861	0.336148	0.334288	0.355143	0.280012	0.2789	0.307086	0.314022	0.312458	0.344232	0.26318	0.281958	0.274083	0.266783	0.286949	0.292749	0.327501	0.309148	0.293357	0.258978	0.280526	0.371358	0.410419	0.270175	0.314518	0.271316	0.416899	0.44653	0.322975	0.284668	0.343152	0.270764	0.643451	0.260029	0.266329	0.317242	0.304901	0.41021	0.241413	0.286129	0.263195	0.270945	0.274598	0.299293	0.289208	0.414236	0.248076	0.255752	0.286035	0.526868	0.290607	0.421718	0.267294	0.263724	0.255552	0.312647	0.284143	0.330428	0.253664	0.262382	0.35977	0.314674	0.324009	0.265484	0.312293	0.296369	0.258069	0.269522	0.300155	0.284983	0.272524	0.281206	0.323303	0.27574	0.330885	0.27178	0.292106	0.311771	0.328145	0.329506	0.258463	0.31964	0.308209	0.367632	0.339225	0.309129	0.262776	0.28284	0.271796	0.320123	0.281581	0.272673	0.291414	0.377965	0.262531	0.26354	0.256836	0.287963	0.270429	0.256293	0.289959	0.279665	0.309175	0.255534	0.254911	0.27388	0.262346	0.272334	0.307104	0.281209	0.295507	0.321079	0.265101	0.387694	0.358098	0.242712	0.32049	0.314506	0.41669	0.239583	0.269952	0.274237	0.312797	0.289668	0.271409	0.388	0.275964	0.286021	0.472075	0.229755	0.302881	0.30519	0.238823	0.324473	0.296599	0.259459	0.25802	0.270996	0.311895	0.27181
Bcin01g06580.1	0.462865	0.451557	0.442188	0.369216	0.52489	0.728706	0.336792	0.375135	0.375306	0.530516	0.478131	0.532601	0.768066	0.494154	0.439313	0.327257	0.4189	0.400217	0.63643	0.503534	0.500338	0.843085	0.717252	0.312706	0.448966	0.532338	0.430783	0.336594	0.992412	0.483856	0.420868	0.504971	0.723026	0.695309	0.481466	0.939979	0.581128	0.357983	0.341223	0.653892	0.634728	0.484642	0.48991	0.322793	0.384822	0.350293	0.443875	0.434945	0.525198	0.599892	0.432341	0.354583	0.330621	0.747274	0.389828	0.377954	0.401271	0.399037	0.481083	0.343399	0.381417	0.511049	0.363418	0.307739	0.466785	0.646856	0.375678	0.811328	0.389927	0.396442	0.5369	0.333702	0.62282	0.651333	0.748773	0.323254	0.516308	0.551283	0.93361	0.481061	0.391483	0.514226	0.382525	0.353213	0.574283	0.394911	0.405956	0.878523	0.339244	0.432118	0.673119	0.316694	0.489285	0.470019	0.704574	0.306631	0.35477	0.43806	0.381987	0.394169	0.548247	0.839216	0.418922	0.605532	0.36058	0.466521	0.306018	0.483597	0.498226	1.24763	1.76428	1.75416	0.323963	0.360475	0.829122	0.424118	0.515486	0.517351	0.416961	0.50651	0.486752	0.397302	0.45731	0.541662	0.443539	0.412116	0.461652	0.436215	0.662253	0.384418	0.430983	0.537353	0.346244	0.600178	0.439215	0.398863	0.410085	0.482219	1.47876	0.388457	0.386334	0.437948	0.586119	0.551667	0.645969	0.531356	0.454871	0.390965	0.383997	0.423363	0.611319	0.67615	0.465411	0.374478	0.494464	0.67865	0.706835	0.743868	0.368524	0.434291	0.455007	0.641858	0.397102	0.667677	0.421153	0.271106	1.01388	0.32844	0.281697	0.933268	0.932586	0.529162	0.478291	0.508685	0.479138	0.537671	0.488143	0.432869	0.463236	0.34106	0.996629	0.362693	0.321786	0.414586	0.44285	1.16489	0.665373	0.312387	0.487702	0.3734	0.364881	0.356802	0.39877	0.649126	0.548209	0.393064	0.593111	0.410109	0.615819	0.521479	0.543274	0.432771	0.681144	0.567452	0.810626	0.505518	0.488462	0.470266	0.548394	0.404579	0.505787	0.397365	0.295437	0.539169	0.452621	0.33174	0.35094	0.425714	0.61914	0.402897	0.76652	0.443716	0.681288	0.500512	0.352543	0.570388	0.541476	0.609798	0.469126	0.669855	0.579744	0.465859	0.35849	0.445265	0.299883	0.460149	0.600419	0.604197	0.502045	0.401029	0.525365	0.805696	0.37621	0.33622	0.428595	0.381626	0.436316	0.55351	0.41261	0.446176	0.35401	0.721704	0.401914	0.615768	0.840875	0.666171	0.691298	0.540816	0.370287	0.605503	0.368679	0.507329	0.616924	0.337208	0.456051	0.523245	0.818046	0.399375	0.429827	0.368431	0.394171	0.584738	0.610717	0.716608	0.460891	0.360371	0.455345	0.528321	0.476413	0.56706	0.354132	0.459258	0.328353	0.38851	0.29104	0.31467	0.665034	0.391311
Bcin01g06580.2	0.47633	0.519794	0.564773	0.357913	0.498004	0.728743	0.441678	0.325364	0.348451	0.375565	0.343808	0.440151	0.550876	0.493881	0.343554	0.384009	0.402975	0.393553	0.494544	0.518652	0.500332	0.442778	0.527496	0.305747	0.454408	0.485094	0.491728	0.731881	0.992864	0.433519	0.461633	0.386111	0.355204	0.551478	0.570693	0.54813	0.562741	0.443208	0.443065	0.503153	0.714851	0.642588	0.514249	0.293973	0.470936	0.853296	0.529327	0.344628	0.435444	0.495402	0.406144	0.466757	0.447267	0.50904	0.569077	0.386313	0.443133	0.332433	0.626095	0.440144	0.554282	0.452507	0.507785	0.290635	0.53784	0.484352	0.575836	0.580826	0.408807	0.427396	0.482827	0.4122	0.549557	0.510946	0.430384	0.432548	0.534866	0.355834	0.650931	0.450625	0.614043	0.495355	0.498209	0.643302	0.976243	0.430785	0.389769	0.45585	0.330623	0.958667	0.414296	0.785578	0.892699	0.646579	0.620367	0.476392	0.434198	0.491365	0.362379	0.414928	0.405805	0.839322	0.399924	0.576524	0.465717	0.313165	0.342028	0.324161	0.514668	0.455774	0.45928	0.366954	0.452461	0.389485	0.435284	0.394805	0.70024	0.548828	0.288444	0.309745	0.624072	0.45434	0.451552	0.328744	0.928782	0.370435	0.545541	0.380108	0.416447	0.428836	0.515371	0.424762	0.498594	0.526896	0.472895	1.25995	0.5909	0.585732	0.504203	0.479964	0.470554	0.433402	0.460226	0.524612	0.630696	1.16559	0.693413	0.503411	0.394425	0.48669	0.678111	0.587126	0.451215	0.444404	0.738208	1.07952	1.03224	0.47185	0.481438	0.379758	0.555166	0.371206	0.466867	0.454761	0.471352	0.615269	0.548706	0.314881	0.46434	0.670238	0.932782	0.328574	0.599039	0.370341	0.46745	1.59691	0.504885	0.471943	0.552838	0.358392	0.996849	0.294757	0.61068	0.468627	0.438136	0.318142	0.478329	0.342323	0.261675	0.547346	0.5653	0.374203	0.452521	0.602138	0.34314	0.264201	0.365386	0.853998	0.443028	0.459887	0.402536	0.428965	0.332034	0.443738	0.643786	0.704599	0.391966	0.776079	0.567754	0.367715	0.903658	0.395418	0.362993	0.586589	0.337662	0.467342	0.328307	0.441574	0.413752	0.606991	0.703854	0.721714	0.670254	0.445772	0.455754	0.439094	0.522608	0.51369	0.414073	0.496191	0.427229	0.560793	0.410929	0.475238	0.300999	0.399876	0.432727	0.416582	0.459326	0.401059	0.632201	0.959148	0.729691	0.536595	0.34607	0.679364	0.489278	0.542158	0.42182	0.372627	0.788638	0.533343	0.570967	0.415374	0.521589	0.37447	0.535766	0.795511	0.618262	0.384687	0.320659	0.548012	0.391571	0.440197	0.432764	0.643774	0.818332	0.261144	0.733969	0.33349	0.434475	0.305795	0.447676	0.39391	0.39897	0.349468	1.29492	0.46153	0.429631	0.344151	0.315053	0.437548	0.665663	0.538182	0.458949	0.418201	0.467706	0.330858
Bcin01g06590.1	3.78712	0.862479	0.977975	3.35544e+07	2.73505	1.59333	1.30792	0.441081	0.483155	2.0989	0.79905	0.966748	0.62404	1.0111	1.99661	0.895635	2.21904	0.77316	0.764064	1.14456	0.801448	1.49284	3.79896	3.35544e+07	1.5292	1.05362	1.04736	0.905557	2.10089	0.810673	2.99998	0.885097	1.33118	2.80854	1.78724	1.96648	0.6146	3.35544e+07	0.642599	0.822183	3.20311	2.13121	0.643025	4.97534	2.06894	0.629435	0.766287	0.563295	0.836724	2.37215	0.879762	0.838771	1.92349	8.93421	8.5327	0.550547	0.674733	4.76542	1.14656	1.31014	1.29187	0.776434	0.715667	0.427369	0.878816	0.589527	1.24656	2.22964	0.75096	1.06662	1.95163	1.27199	0.551534	0.628814	1.52068	0.85534	0.754181	4.17368	0.789013	1.32655	0.46875	0.668123	1.06397	0.968264	2.01978	2.10716	0.620263	1.86208	1.06096	0.440848	0.937678	0.459609	4.44545	0.548499	1.2706	1.0235	0.763338	5.59648	5.70527	3.12369	0.712011	1.83618	0.833083	20.3027	1.14532	5.65692	3.60974	1.432	2.90032	1.24463	3.56285	0.631347	3.81831	161.177	3.05756	0.757247	1.22003	26.4127	1.24172	2.39984	2.58773	0.602479	2.97674	1.18604	1.97154	18.0412	3.09579	3.7912	3.44463	0.990163	4.85622	0.764469	3.57484	1.00575	5.6461	2.64678	1.04183	3.00048	3.22414	2.73833	2.54554	2.96134	5.07358	0.539406	0.843521	1.04389	0.593745	0.648612	5.48471	1.18969	2.86404	4.74531e+07	1.23668	1.43897	0.601768	0.77423	0.729477	1.11851	3.21021	0.70604	0.795321	0.777491	4.06055	0.562116	1.64864	4.03675	2.11473	1.01979	0.887875	0.863039	1.99663	0.930322	2.01116	3.31314	7.14662	0.6976	2.77996	3.24371	0.914736	1.46903	2.10601	2.26716	4.29524	1.01684	1.47202	0.879143	3.3177	33554432	1.42668	1.68009	33554432	1.63748	1.44276	0.761061	33554432	NA	0.593941	1.86205	6.34773	1.06321	0.775557	1.02467	0.653158	1.18439	4.0561	0.772561	7.27569	0.85208	1.14053	0.947342	0.942223	0.683827	1.04121	1.41179	2.65692	0.0948647	0.878141	1.26797	0.856913	1.09498	1.50141	4.04445	1.11486	1.17678	2.57072	0.861164	11.8562	0.726925	1.50523	0.715232	0.498249	0.6022	0.641602	1.98458	7.16403	1.25824	3.15213	3.67368	0.749796	0.606361	0.713707	1.44616	0.95932	0.835254	0.937956	1.44703	0.959033	12.7086	1.01458	1.00866	0.870587	0.545095	0.800164	2.50864	4.5819	0.849003	0.818745	0.623677	2.39265	1.29354	1.16023	0.860246	2.03134	0.92931	1.02478	1.12549	1.75376	0.720601	4.89186	1.49569	5.46334	0.925839	0.566069	2.26315	1.03947	0.539498	2.71121	0.908233	2.04968	2.00703	0.815395	1.3604	3.83611	5.03354	1.04749	0.794928	7.54696	1.17421
Bcin01g06600.1	0.580406	2.17264	0.723317	1.0531	0.539513	1.35106	0.496999	0.649098	0.587509	1.13796	1.14241	0.726279	0.995509	1.82238	0.722007	0.781511	1.87339	1.17158	1.28987	4.68905	3.61026	0.424556	1.01373	1.16118	3.45222	4.47814	1.10528	5.71353	1.76839	0.691883	2.54056	2.70848	0.833644	0.829167	3.11887	1.66652	1.63477	0.731711	1.43612	0.840702	1.50496	1.80183	0.539441	4.22188	1.74556	3.05876	0.517903	0.472373	0.671044	1.99738	1.1078	0.459311	0.508363	1.28243	0.768363	2.56268	0.855488	4.04241	1.01844	2.78564	2.56476	0.878447	1.33017	1.72014	0.75925	1.2863	0.74374	1.28158	1.65548	1.75373	1.65431	0.925535	1.466	2.29514	1.42408	0.594403	0.835792	0.755579	5.54407	1.78251	1.0558	1.05934	0.652744	0.806186	1.71307	12.6294	0.478938	1.57792	0.823034	0.634922	3.27378	3.8337	1.28529	2.70631	3.63874	3.62388	0.682894	0.673208	1.46441	0.722979	0.69378	1.55982	4.84279	17.2805	0.981964	0.683134	0.623035	3.15836	1.26869	0.760392	0.941577	0.803332	0.86086	1.68077	0.991794	1.73686	0.776533	0.892946	0.89776	0.740267	0.990919	4.25938	2.51809	0.47843	1.66227	1.06078	2.61061	0.874912	0.768018	2.56222	1.0807	3.45952	1.02087	2.67034	1.09687	2.24337	1.09221	2.52796	2.70206	2.3021	2.14251	2.50048	4.28186	1.03495	3.64202	2.04619	0.981896	4.32488	0.458437	2.32954	1.3961	0.557176	2.69489	33554432	0.518453	1.07453	1.0359	2.32727	2.70794	1.16736	0.80677	0.614657	1.16036	1.82368	0.477539	1.25118	1.79014	5.46412	0.668607	0.759505	1.69404	1.2841	3.87453e+07	2.77933	0.942254	2.74982	1.28699	2.71444	0.638882	1.86428	1.78687	1.0608	0.653943	2.21306	1.03949	0.635358	0.844312	1.28999	2.70818	0.514042	1.09612	1.0569	0.927074	2.88444	1.3304	0.498228	0.51758	1.5774	0.916426	1.72292	2.76782	0.679566	0.995656	0.772608	0.983621	2.30174	0.637598	1.10249	1.08983	0.693043	2.34296	0.627082	3.38034	1.00099	1.12605	1.32734	8.88196	1.28277	3.0136	1.20714	1.43441	3.42703	1.12588	1.20026	3.10267	2.71878	0.994664	1.23716	2.02003	2.99563	1.05077	4.92017	2.04607	1.99197	1.35425	1.33267	2.66404	0.989921	0.554892	0.666266	1.66802	1.02816	0.61341	0.702731	0.489095	0.425585	6.34721	0.763036	0.774319	1.50963	0.532031	2.03411	0.590017	2.11986	1.39426	1.00965	1.14487	1.3097	1.11235	1.19722	1.19693	2.25577	1.72134	1.00089	4.28303	1.17262	1.4869	1.17886	1.62781	1.30606	1.67961	1.78141	0.580141	1.90804	0.351399	0.507261	2.29851	1.38389	1.18706	1.70134	1.05224	0.817635	1.01073	4.25032	2.61409	9.81876	6.39774	0.572232
Bcin01g06610.1	1.76091	2.91891	0.756079	0.818473	1.25272	1.81162	1.22638	0.676719	2.69299	2.38424	1.13568	0.902458	1.61995	2.44679	2.26457	1.74768	2.5174	1.07836	3.18083	6.26487	2.10691	0.687213	1.34489	1.6298	4.61677	5.99021	3.67054	1.1983	2.38424	1.23091	0.851644	0.676291	0.817623	0.857115	1.47733	2.23053	1.73148	2811.19	1.40289	5.62671	0.995406	2.4153	1.21333	5.60732	2.34882	4.09907	0.768527	1.24784	0.775719	1.90539	5.98128	1.2759	1.18695	1.21752	9.60598	2.08026	3.77151	5.37145	1.05181	3.78012	0.811036	0.967206	2.00497	1.30701	2.292	16.5787	0.753325	2.52857	4.65826	0.926866	2.21554	3.5929	2.94421	1.08307	2.14484	0.720577	1.548	4.71701	1.80772	3.63138	0.956354	1.49615	0.797076	0.878256	2.29009	16.6905	0.992626	2.11335	0.830909	3.09657	4.36907	5.09722	0.592027	3.63875	4.83594	0.803139	0.963085	0.727407	0.850204	0.865591	0.664612	2.08886	0.978895	1.00572	0.715845	6.38457	4.08932	4.25294	1.05267	3.00114	4.03031	3.94683	0.639621	0.97783	3.46855	9.05047	1.22133	1.6862	0.901509	2.74496	2.93756	5.67369	3.36855	0.79494	2.23767	20.2766	3.50832	0.714415	3.89573	3.4398	1.1982	0.972697	0.7405	3.63167	1.12063	3.00186	4.30606	3.39857	1.02983	3.10899	2.88871	0.897993	5.73198	4.938	1.0672	2.7447	0.629138	1.3757	6.18394	1.19853	1.37701	1.18592	3.65358	1.4042	1.05265	1.08387	5.61831	3.1285	0.713022	0.825259	0.926197	0.805458	0.790647	1.73568	0.782569	4.5732	2.39987	7.27478	3.5034	12.8613	2.26969	0.639157	1.15462	3.76464	0.556567	0.84778	2.5006	0.812013	0.787793	0.820444	2.3918	2.07371	4.84527	2.97865	0.667706	1.17602	3.7538	1.55944	1.37241	2808.4	2813.59	0.750589	1.73755	1.92456	1.31758	1.42649	0.4986	2.11638	1.28314	1.92093	0.654786	1.25551	1.60006	15.5422	1.04854	3.09329	1.36462	3.7091	3276.47	0.730819	3.14856	2818.49	1.15519	1.40265	2.40654	1.75603	0.944968	1.96337	0.922316	0.825349	2.3035	0.685514	1.18138	0.811233	1.47102	2.30245	13.3339	2.42755	0.759082	5.29878	1.10909	2.32683	0.627293	1.96721	0.904298	1.11794	3.56474	4.16323	1.09765	4.8341	1.47694	3.62624	2.97165	0.96235	0.542214	0.969094	0.678809	0.843458	2.23332	0.682056	0.87913	2.73694	0.666175	2.84073	5.18255	0.841334	4.43217	0.870328	6.97342	1.68028	1.15487	0.902533	2.30548	0.724031	1.00314	17.1832	1.99306	3.01133	0.719246	0.844343	1.17903	3.67128	0.819012	2.57227	0.595765	0.721256	3.07758	1.10389	11.5952	0.682652	0.728129	0.882438	4.33109	0.859485	1.17165	0.84671	8.50097	0.494888
Bcin01g06620.1	0.247744	0.32947	0.257442	0.243923	0.237859	0.434199	0.264194	0.28607	0.332402	0.30374	0.240154	0.306927	0.278476	0.278155	0.309835	0.282998	0.301792	0.331851	0.32469	0.258236	0.272345	0.231611	0.254502	0.259257	0.250207	0.245928	0.269462	0.285851	0.314508	0.285771	0.343665	0.25216	0.325928	0.241851	0.297821	0.350838	0.321038	0.277259	0.300361	0.254183	0.230114	0.296342	0.229344	0.264663	0.265386	0.256363	0.228372	0.278822	0.238433	0.305541	0.245637	0.316706	0.263583	0.277008	0.274528	0.258825	0.305655	0.244819	0.248128	0.237158	0.223574	0.279478	0.262694	0.254687	0.23715	0.21939	0.247977	0.253943	0.265783	0.269218	0.268258	0.232597	0.238532	0.293641	0.397826	0.25444	0.293123	0.285454	0.252932	0.253129	0.29468	0.29581	0.208102	0.257709	0.480828	0.237238	0.268133	0.281788	0.241675	0.229445	0.275953	0.256143	0.242434	0.293133	0.37613	0.23975	0.250938	0.310091	0.297747	0.294761	0.317586	0.340497	0.349831	0.403996	0.278404	0.260246	0.301288	0.282972	0.249954	0.453742	0.293746	0.308907	0.309069	0.286858	0.361616	0.279569	0.303183	0.356211	0.266968	0.26674	0.281745	0.272762	0.305979	0.287838	0.305908	0.3791	0.388787	0.315377	0.264216	0.240509	0.388384	0.45022	0.285594	0.347316	0.335729	0.460587	0.303296	0.330308	0.450807	0.375059	0.377631	0.318474	0.314216	0.328498	0.300778	0.287205	0.310962	0.286986	0.304226	0.34664	0.501529	0.366394	0.293422	0.277361	0.421071	0.407318	0.263843	0.463937	0.265168	0.296086	0.246599	0.242195	0.291711	0.259613	0.297153	0.30872	0.37431	0.23404	0.302267	0.311842	0.389099	0.304345	0.38822	0.29284	0.292624	0.426155	0.354448	0.253385	0.231802	0.256116	0.628807	0.311487	0.253175	0.275559	0.248836	0.244399	0.355771	0.291527	0.29084	0.30263	0.237316	0.280351	0.263962	0.290109	0.226948	0.229809	0.287976	0.510999	0.253846	0.378231	0.297303	0.231567	0.240322	0.23927	0.242247	0.318173	0.235233	0.267709	0.275182	0.28174	0.272404	0.231971	0.236943	0.295653	0.28228	0.264254	0.254967	0.30586	0.30829	0.315401	0.299811	0.296536	0.29772	0.229667	0.30699	0.263102	0.271855	0.36495	0.273682	0.271997	0.321906	0.364316	0.27779	0.337106	0.238195	0.308093	0.267752	0.334917	0.265174	0.258111	0.261343	0.32115	0.26938	0.2846	0.278731	0.371211	0.242086	0.257013	0.259967	0.275338	0.251636	0.252142	0.235099	0.260928	0.254164	0.340432	0.244338	0.226553	0.302994	0.274776	0.24454	0.269128	0.290263	0.245171	0.264038	0.29386	0.406975	0.255308	0.295328	0.23264	0.247346	0.256086	0.274919	0.333312	0.218897	0.25126	0.827717	0.232902	0.227535	0.310156	0.223635	0.2448	0.340522	0.285809	0.251134	0.267385	0.329836	0.254776
Bcin01g06630.1	1.77274	0.803231	0.906651	1.86473	0.871634	1.73734	1.88394	1.831	2.58441	0.696552	3.31179	1.33106	1.21548	1.43768	2.17193	3.85025	2.41502	2.49422	3.05253	1.79565	2.23254	0.900193	1.34604	1.64973	0.543772	0.681539	3.51974	1.31151	2.28816	6.09599	3.25721	0.843433	0.889925	3.05545	0.876994	2.14042	3.49248	0.99529	1.40469	0.467236	0.578464	2.31775	0.834109	0.613732	0.693025	0.847297	1.0114	1.02876	3.16807	2.58445	1.1905	1.05989	1.32442	1.21955	0.85118	4617.82	3.61805	0.771735	1.21357	3.62535	0.97915	1.20613	1.23821	0.471348	1.83935	15.9529	0.670774	2.42591	4.47248	0.674366	0.581883	1.16714	0.656553	1.61976	0.772783	0.969737	1.14297	4.53161	2.2773	3.48183	0.746798	1.51376	0.848054	13.7259	2.19676	0.916503	1.13023	2.02717	1.01841	0.66115	4.19866	4.89997	4.82632	3.4937	4.64847	0.569332	0.797032	6.0709	1.04664	3.50047	2.38507	2.00217	6.1889	21.9572	6.61595	1.45729	3.92613	1.05691	3.1558	1.24705	3.87018	0.797787	0.873205	1.53007	3.32812	8.70457	3.98571	28.5619	4709.05	2.6363	0.829899	0.955394	3.23446	4702.61	2.14749	19.5128	3.36843	1.34461	3.74202	0.727313	1.00382	0.968758	0.514811	0.684817	0.781252	2.87856	0.769969	3.26237	3.51331	2.98316	0.960245	3.2205	5.50723	4.74212	4.65599	2.63399	4.89232	1.38158	0.969102	0.854714	0.796417	1.99244	3.50399	0.919001	6.63634	2.54807	5.40068	3.00196	0.897944	1.68176	1.23723	1.24541	0.584953	3.92102	1.70285	4.39012	2.30152	6.99387	3.3617	1.09639	2.17432	0.842473	0.636884	3.61043	7.74281	3.52564	2.5803	0.851869	0.602059	4638.32	2.29219	20.2941	4.65722	1.48061	1.05255	1.96849	3.60518	1.36247	1.37395	1.63727	0.436589	0.655149	0.828809	3.74088	2.37813	1.87547	4.35872	2.02989	2.20748	1.23444	0.72493	0.862193	13.4976	0.891887	4.41064	0.769059	0.904303	3.56344	1.04327	0.931599	3.02187	4621.88	1.78834	0.846867	4709.05	0.996015	0.604762	1.01993	0.727644	1.39205	0.594356	1.587	3.12814	1.10401	1.48433	5.28211	0.686344	1.04254	0.642182	0.498391	0.930977	0.852823	5.84846	1.97293	1.28762	0.551782	3.42354	0.959836	0.799689	4.64361	4.52638	3.4767	2.85128	0.597461	0.824649	0.894388	8.08089	1.19663	1.51503	0.927941	0.549941	2.62576	0.943428	2.72717	1.32061	5349.18	1.05999	1.26768	0.666956	4.40843	0.65664	2.91436	0.487013	0.645173	0.817966	0.758015	0.701066	4695.33	0.759336	2.03629	5.91921	1.73658	0.932018	2.46678	0.570666	2.0051	2.95062	0.66163	0.736879	2.18294	1.3017	1.15799	0.999565	0.700151	0.592445	0.816994	1.3542	0.761116
Bcin01g06640.1	0.208132	0.251061	0.202164	0.207852	0.210576	0.356624	0.228538	0.218992	0.275304	0.241106	0.211217	0.200172	0.217628	0.201209	0.207211	0.192888	0.20468	0.221808	0.206436	0.204719	0.203706	0.19116	0.277838	0.230011	0.203144	0.194785	0.196045	0.18937	0.204154	0.202971	0.194196	0.213365	0.223445	0.216176	0.217452	0.23331	0.199924	0.20233	0.216994	0.196588	0.198096	0.214063	0.216839	0.278547	0.236725	0.18368	0.188248	0.207517	0.191719	0.204619	0.196789	0.192146	0.194314	0.191068	0.1885	0.188615	0.205061	0.202204	0.188049	0.192243	0.190453	0.214472	0.218276	0.218847	0.193756	0.216696	0.223907	0.209258	0.203092	0.205322	0.258871	0.211187	0.190089	0.203655	0.265379	0.208573	0.206371	0.262811	0.197958	0.241669	0.237577	0.256742	0.193676	0.197104	0.257785	0.186358	0.211397	0.221652	0.219475	0.206735	0.214881	0.222467	0.228126	0.200665	0.234659	0.189162	0.203083	0.198406	0.216316	0.21212	0.20904	0.409507	0.231488	0.28992	0.205049	0.217279	0.212379	0.195055	0.197642	0.248774	0.214024	0.235864	0.195146	0.236729	0.237005	0.214132	0.2179	0.22481	0.242695	0.223672	0.211925	0.202241	0.250767	0.204816	0.239422	0.198664	0.26364	0.267095	0.233089	0.204649	0.209464	0.248337	0.218423	0.244222	0.234512	0.387365	0.265134	0.210305	0.381181	0.261858	0.212978	0.236811	0.272618	0.23857	0.207259	0.237015	0.23438	0.188607	0.251682	0.214489	0.247883	0.284813	0.214148	0.200972	0.225878	0.256809	0.224511	0.236955	0.195525	0.207483	0.212062	0.214275	0.210706	0.196592	0.246325	0.204397	0.237541	0.204212	0.218574	0.23818	0.308839	0.237819	0.235167	0.249499	0.246616	0.263388	0.242978	0.20091	0.205638	0.215614	0.342379	0.211564	0.227363	0.260439	0.212629	0.226705	0.214608	0.231722	0.23035	0.221083	0.224772	0.251262	0.263516	0.250102	0.220509	0.210145	0.211138	0.421097	0.198546	0.31332	0.240133	0.207032	0.212579	0.241148	0.191974	0.243045	0.209787	0.201815	0.211346	0.253359	0.203882	0.199917	0.202735	0.199041	0.22909	0.229287	0.199277	0.192929	0.203612	0.205518	0.200581	0.189712	0.190719	0.214127	0.225805	0.219229	0.220107	0.202481	0.201997	0.205909	0.21799	0.227696	0.251501	0.27833	0.223033	0.214026	0.199248	0.213629	0.186271	0.201923	0.191337	0.243847	0.205539	0.198257	0.195473	0.196257	0.194639	0.19398	0.205808	0.221803	0.208114	0.202307	0.209762	0.209155	0.187974	0.300188	0.19254	0.213836	0.24273	0.204268	0.203578	0.205645	0.287346	0.231293	0.19488	0.223641	0.254736	0.223301	0.21383	0.2151	0.219457	0.232484	0.214952	0.271575	0.193859	0.199345	0.408392	0.207164	0.254404	0.248153	0.22084	0.224145	0.209262	0.20977	0.192332	0.199685	0.25558	0.194899
Bcin01g06650.1	0.256807	0.303579	0.254696	0.261509	0.261274	0.288664	0.260131	0.262135	0.260097	0.260898	0.25841	0.257092	0.294365	0.256739	0.254993	0.255438	0.257208	0.265313	0.255506	0.259314	0.257088	0.255414	0.299133	0.262499	0.256412	0.257616	0.257477	0.258389	0.260894	0.255629	0.254974	0.257401	0.259187	0.256522	0.256454	0.26133	0.259273	0.256982	0.254822	0.256731	0.257051	0.258919	0.26219	0.260861	0.263146	0.254862	0.253279	0.255049	0.255108	0.257283	0.256253	0.256111	0.254957	0.254481	0.255336	0.255611	0.258717	0.256985	0.255283	0.2565	0.255039	0.257437	0.256263	0.266843	0.256334	0.261044	0.257914	0.259272	0.257349	0.256761	0.263527	0.259109	0.25929	0.257518	0.263277	0.257197	0.258062	0.299742	0.259076	0.25943	0.264429	0.301206	0.25774	0.256943	0.265901	0.257385	0.26029	0.263618	0.262244	0.259966	0.25924	0.260915	0.260317	0.259283	0.294491	0.254253	0.255081	0.25435	0.256689	0.257261	0.254362	0.39024	0.293394	0.361529	0.25493	0.25597	0.254061	0.255142	0.255821	0.296766	0.256497	0.294128	0.254213	0.26204	0.294304	0.2565	0.295018	0.297157	0.26351	0.257564	0.255918	0.256497	0.29583	0.255364	0.257656	0.25645	0.296764	0.298719	0.258968	0.25516	0.25517	0.294351	0.256341	0.295357	0.29635	0.36073	0.300007	0.255435	0.369828	0.295843	0.256153	0.299349	0.29831	0.296135	0.258372	0.25711	0.257089	0.256274	0.298365	0.259041	0.29626	0.362325	0.256133	0.257164	0.294167	0.304547	0.297864	0.29277	0.255672	0.261391	0.256226	0.257499	0.261878	0.256218	0.297936	0.256402	0.266119	0.259634	0.257613	0.296536	0.307572	0.264074	0.297401	0.264586	0.297749	0.358191	0.295474	0.261707	0.25804	0.258913	0.296908	0.260017	0.258815	0.304603	0.258859	0.295305	0.256448	0.257619	0.259603	0.258353	0.262758	0.299587	0.297998	0.298752	0.263706	0.25738	0.254873	0.320005	0.254669	0.371745	0.260605	0.256034	0.25681	0.296497	0.255299	0.2964	0.257382	0.256653	0.297831	0.302566	0.255762	0.256804	0.256337	0.25677	0.261038	0.26026	0.25616	0.255873	0.255823	0.256757	0.256522	0.255726	0.25426	0.258743	0.261293	0.294372	0.256429	0.25507	0.256187	0.255792	0.2566	0.293764	0.295829	0.299693	0.258119	0.256195	0.255232	0.294199	0.254866	0.257597	0.255389	0.296077	0.257908	0.256922	0.254899	0.255474	0.25678	0.256376	0.255679	0.294522	0.256063	0.255731	0.255076	0.255507	0.254679	0.304659	0.255855	0.256208	0.300106	0.254292	0.256984	0.256887	0.2613	0.256149	0.25538	0.294163	0.266549	0.260127	0.255774	0.258935	0.258192	0.256548	0.256824	0.309727	0.255158	0.253394	0.363617	0.258718	0.260492	0.259611	0.256707	0.293953	0.254484	0.256137	0.257211	0.255953	0.298945	0.255915
Bcin01g06660.1	0.723645	2.28436	0.628198	1.42283	2.42293	1.40944	1.64247	2.05277	2.11144	0.769017	2.7092	1.07496	3.87453e+07	1.91304	1.7729	1.81361	1.96905	2.02492	2.49456	0.926064	1.01362	0.808278	1.36305	0.870899	1.16308	0.69146	0.87585	0.758068	1.86332	0.996511	0.697566	0.761067	0.735417	1.4042	1.17447	1.74572	0.810535	1.17858	0.693002	2.22431	0.973839	0.43324	1.22866	0.857908	1.83387	0.557403	0.539657	1.1578	0.693087	2.10043	0.89902	6.1902	0.822276	1.2427	0.8452	0.452004	2.94095	0.853027	0.511779	0.446235	0.511935	0.929095	0.513475	0.583	0.725984	0.726747	0.634034	0.931091	0.9105	1.1149	1.73328	1.15843	0.961145	0.678016	1.10992	1.08504	1.01893	1.02106	0.866659	0.835435	2.71422	0.906564	0.483629	0.973034	1.79443	0.543821	1.14152	1.65121	0.667922	0.493312	0.60886	0.513759	3.96241	1.81383	3.82851	0.643659	9.41566	0.821475	5.09583	1.01094	1.48264	1.62417	0.854649	18.216	5.4508	5.05	3.20838	3.33653	2.55122	2.34572	0.905753	0.760571	0.613692	1.62148	0.847558	0.910072	3.247	1.84569	0.610515	0.854198	2.29482	0.626263	0.77253	33554432	0.534613	2.51098	2.75059	5.04731	3.06765	2.70334	0.770017	3.64601	3.17125	2.82615	0.826384	2.34736	3.37131	2.66684	1.00634	2.42875	2.25739	0.870812	1.16358	1.01601	3.83844	2.15106	0.865986	1.41933	0.614547	0.677023	2.54293	4.74531e+07	0.992481	33554432	5.46768	2.06918	1.43042	2.44745	0.612264	0.815581	7.01803	0.894156	0.710428	3.21087	1.25883	0.597254	1.87838	0.944233	1.42374	0.547129	1.76933	0.925419	1.05117	2.93306	0.908267	2.88535	1.56793	1.14317	1.47381	1.80574	1.86813	2.40965	1.19951	1.02263	3.13703	0.68456	2.95451	0.928613	1.42937	1.76682	33554432	1.27837	1.1756	0.994231	1.13507	0.669931	0.927934	1.64721	0.687087	0.954782	2.60882	0.964256	1.72405	1.28667	0.871919	1.05102	6.50849	2.92766	1.1471	0.747376	2.47124	1.71954	0.389043	0.8387	0.907288	0.824959	0.539454	3.20903	0.588819	1.00697	1.07716	3.60956	1.10407	33554432	0.569835	0.793415	0.827546	1.57265	0.971179	0.67718	0.466313	0.541396	0.713046	1.32329	0.500185	0.577404	2.80705	0.791032	0.448707	0.411482	0.544968	1.4476	1.15607	0.997289	1.21405	0.762094	1.01681	0.935097	1.05718	0.515585	0.599772	2.14006	0.651168	0.528198	0.490646	0.950845	0.96502	0.515283	0.625968	0.894406	0.609101	0.53619	0.770439	0.798259	0.662277	0.746819	1.55383	1.02557	0.9465	0.787705	0.984497	0.701457	0.870266	2.00268	1.40787	0.410695	2.40536	0.530278	2.18464	1.78277	0.72522	5.69523	3.42442	0.922962	0.580815	0.965814	6.75268	0.695683
Bcin01g06670.1	0.245745	0.31136	0.220856	0.305367	0.299474	0.274959	0.259269	0.249962	0.230674	0.260118	0.31726	0.264412	0.251786	0.232038	0.267692	0.230459	0.224767	0.241741	0.218223	0.273759	0.247897	0.269529	0.244154	0.26652	0.235574	0.269519	0.307203	0.225761	0.312274	0.258148	0.229048	0.276415	0.233884	0.341245	0.294625	0.31758	0.240933	0.248313	0.322428	0.237069	0.28782	0.278055	0.297943	0.272584	0.24052	0.257513	0.235623	0.308921	0.240049	0.283536	0.24689	0.246488	0.25083	0.293046	0.231918	0.236696	0.302766	0.271813	0.258885	0.23071	0.246519	0.252228	0.225761	0.299551	0.29256	0.294872	0.235337	0.345676	0.298206	0.283415	0.25008	0.276844	0.284922	0.253831	0.256541	0.246685	0.264655	0.265658	0.245108	0.353317	0.27805	0.267032	0.231302	0.291301	0.436569	0.242713	0.319635	0.223733	0.282014	0.275255	0.281404	0.271872	0.248639	0.254771	0.233281	0.197798	0.252546	0.280745	0.287422	0.387683	0.33114	0.551274	0.25967	0.311943	0.274509	0.305862	0.390917	0.322432	0.318019	0.292897	0.252338	0.368873	0.239417	0.290535	0.269177	0.268489	0.270451	0.317074	0.285438	0.262173	0.28336	0.335624	0.452092	0.281758	0.242912	0.338024	0.298635	0.406783	0.2415	0.306427	0.290549	0.398193	0.325371	0.285221	0.275486	0.244961	0.381617	0.312334	0.379662	0.290099	0.321141	0.542399	0.337264	0.351241	0.321199	0.398823	0.276756	0.298134	0.464427	0.376121	0.367203	0.367019	0.30852	0.245779	0.314673	0.367087	0.328933	0.254568	0.271412	0.304945	0.337231	0.45706	0.288399	0.297494	0.346457	0.328731	0.312785	0.301637	0.376502	0.311323	0.632157	0.369235	0.291136	0.293981	0.52655	0.294238	0.283856	0.303152	0.22951	0.319159	0.337298	0.330663	0.322323	0.382149	0.427992	0.332145	0.35618	0.315172	0.349404	0.287299	0.304769	0.267025	0.42408	0.30872	0.312958	0.26831	0.227269	0.564052	0.269146	0.346971	0.286002	0.272589	0.283378	0.369681	0.252642	0.264827	0.248417	0.234976	0.297571	0.290935	0.312735	0.276927	0.261719	0.225083	0.265586	0.268772	0.243571	0.260232	0.26707	0.253951	0.303222	0.24808	0.249057	0.275959	0.204066	0.296337	0.305678	0.274402	0.221392	0.268253	0.281421	0.267119	0.315726	0.32251	0.304213	0.249453	0.248076	0.316689	0.266834	0.333662	0.276891	0.2438	0.319741	0.332935	0.290423	0.327188	0.361875	0.281997	0.374353	0.314993	0.32832	0.18476	0.239558	0.266434	0.272993	0.3253	0.285549	0.266462	0.309071	0.313644	0.271641	0.352662	0.259022	0.228776	0.316362	0.344078	0.267658	0.390103	0.26781	0.349225	0.37447	0.277334	0.244732	0.501344	0.259367	0.259097	0.441598	0.414398	0.312688	0.439354	0.259567	0.271668	0.235188	0.276726	0.303396	0.280388	0.383522	0.238279
Bcin01g06690.1	0.852635	1.88931	3.41177	0.781797	0.571854	1.15691	0.400446	0.697439	0.831779	1.06437	0.672225	1.11855	1.08468	0.494318	0.654974	0.579709	1.62811	0.990957	0.881096	2.04864	1.19872	1.13431	1.36815	0.683628	2.22459	1.29031	1.08208	0.705584	0.528304	0.956098	0.925926	0.651035	0.702257	0.959016	1.30257	0.669254	1.00069	0.712265	0.5789	0.607775	2.36872	0.446853	0.811553	1.15778	0.652588	0.721039	0.421565	0.450723	0.704774	0.464987	2.10979	0.626061	0.594731	0.474159	0.616238	0.681968	0.844392	3.57982	1.01276	0.496881	1.69914	0.893811	0.904799	1.17589	0.741615	0.452673	3.35544e+07	0.75819	0.553071	0.907022	1.43419	2.34452	1.17669	1.55395	1.05546	1.38887	0.72769	0.696464	0.730106	0.919424	0.545938	1.14047	0.51025	1.01077	0.153354	0.764041	0.979116	1.36356	0.560506	0.658187	2.8889	3.39163	1.08014	0.752247	1.28795	0.453319	0.513441	0.574013	0.651985	0.864558	0.552191	1.33259	1.65161	0.648078	0.629556	0.520634	0.561187	0.659031	0.579796	1.9367	0.882702	0.964535	0.840703	0.562307	2.24449	6.05969	2.68344	2.02596	0.668613	1.79778	1.89476	0.629966	2.20344	0.574444	1.44302	0.577561	0.484939	0.550115	0.800891	0.706774	1.21672	0.725778	2.61726	2.32122	0.598406	1.94069	0.757178	1.06671	2.34378	0.674666	1.86404	2.18282	1.16889	0.532351	0.719327	1.78255	1.94282	0.976846	2.24056	0.647413	1.33856	0.754346	1.21427	0.643238	4.58732	1.7023	3.73088	2.02392	2.3779	1.90794	0.983209	1.19902	0.502183	0.651032	1.19093	0.605223	1.55495	0.799032	0.912381	8.65844	1.45802	0.67206	3.87453e+07	1.21878	1.10114	0.588144	3.87453e+07	1.15199	2.1481	0.490347	0.328555	1.26841	0.686173	1.40966	1.02362	1.02716	2.45848	0.63096	1.41609	1.15394	0.779006	1.04449	0.928769	0.470951	3.69261	0.644427	0.495273	1.35315	0.488433	0.886803	0.478643	0.54162	0.957081	0.793701	0.635057	0.62271	5.47546	0.510853	0.489217	0.629347	0.774552	0.666795	1.07831	0.589124	4.10011	0.793631	0.687746	0.385147	0.964037	0.843802	1.31913	1.02273	0.363207	0.691857	0.805583	0.419814	0.585254	2.72608	0.981032	0.764985	1.01374	0.537588	0.985526	1.91394	0.792063	0.707769	0.772359	0.493284	0.910601	0.719791	3.0877	1.00139	0.875451	0.875295	0.387322	0.48278	0.56033	0.676668	0.448819	0.695945	0.826912	0.764531	1.06802	1.85336	1.013	1.28491	2.9346	0.436388	0.616034	0.92194	0.668053	0.694925	0.729273	0.580987	1.03078	1.08712	1.28016	1.02544	0.521522	1.29607	1.71155	0.367771	0.466821	1.64698	0.754519	0.462534	0.27626	0.610477	0.710647	1.47765	0.825246	0.469716	0.96905	0.634753	0.648464	0.83762	0.536718	0.463847
Bcin01g06700.1	0.24249	0.41202	0.204846	0.208508	0.244843	0.429659	0.306114	0.229775	0.230051	0.253713	0.249114	0.233212	0.219498	0.278133	0.263352	0.24611	0.19914	0.237405	0.235652	0.252821	0.289817	0.196476	0.270657	0.292578	0.258234	0.248435	0.226179	0.206218	0.291037	0.210859	0.254822	0.256381	0.23	0.255321	0.231027	0.33075	0.211368	0.243234	0.25018	0.234697	0.265335	0.321965	0.19811	0.231131	0.291622	0.231109	0.230177	0.241292	0.244661	0.244815	0.235644	0.240564	0.225855	0.247434	0.231551	0.22883	0.285749	0.241249	0.226638	0.284998	0.225588	0.235685	0.224321	0.200332	0.259439	0.259768	0.238175	0.235836	0.269362	0.266026	0.32411	0.214195	0.302945	0.250209	0.322258	0.190124	0.255045	0.238076	0.21685	0.256806	0.26141	0.273002	0.20245	0.242761	0.303473	0.25911	0.278176	0.292258	0.207842	0.242951	0.225025	0.201437	0.209659	0.220805	0.329508	0.226032	0.216542	0.191517	0.221059	0.202685	0.273219	0.494079	0.273633	0.333456	0.242282	0.225797	0.251279	0.264997	0.208384	0.318025	0.210442	0.269741	0.188037	0.237037	0.300583	0.229446	0.281648	0.238363	0.221835	0.253376	0.276874	0.232021	0.460862	0.240081	0.485603	0.24709	0.472512	0.275332	0.300214	0.331675	0.271712	0.37089	0.255689	0.267427	0.316105	0.805261	0.286339	0.301653	0.398261	0.299876	0.283269	0.256166	0.289045	0.600152	0.318885	0.25775	0.26796	0.266359	0.314295	0.283345	0.386608	0.347915	0.343337	0.239066	0.363517	0.315445	0.314796	0.274682	0.248601	0.22473	0.247798	0.262327	0.262265	0.253505	0.268454	0.262298	0.417925	0.179549	0.267713	0.247453	0.57444	0.250861	0.300257	0.234137	0.241972	0.497699	0.294838	0.225748	0.280722	0.240328	0.629357	0.226974	0.210318	0.319183	0.220799	0.226426	0.250389	0.226022	0.214868	0.224011	0.311299	0.206005	0.307828	0.348954	0.200978	0.183023	0.206575	0.29661	0.196259	0.295366	0.248708	0.210597	0.212255	0.287846	0.220259	0.246977	0.245332	0.265449	0.24866	0.272937	0.236111	0.217612	0.219878	0.243718	0.226162	0.226157	0.34494	0.213296	0.220655	0.239543	0.250846	0.222992	0.278699	0.212267	0.220304	0.254255	0.222755	0.231124	0.228467	0.217321	0.23997	0.307592	0.239745	0.317351	0.205607	0.307307	0.212592	0.330036	0.242527	0.22887	0.33199	0.364462	0.289025	0.285824	0.215096	0.295661	0.232353	0.224132	0.280443	0.260501	0.262104	0.303001	0.275742	0.224582	0.25542	0.256263	0.251737	0.227774	0.246678	0.233643	0.220729	0.209181	0.243581	0.200579	0.255231	0.288562	0.390122	0.211018	0.275344	0.230643	0.202457	0.245624	0.213181	0.312267	0.203596	0.204311	0.828978	0.236836	0.260754	0.459467	0.195869	0.227738	0.255166	0.198124	0.211162	0.215562	0.380119	0.185087
Bcin01g06700.2	0.195348	0.277615	0.226542	0.223641	0.238594	0.426898	0.217177	0.205331	0.196934	0.206515	0.255804	0.204001	0.205963	0.261761	0.257637	0.215309	0.266735	0.224985	0.221106	0.245494	0.233259	0.221682	0.264624	0.217442	0.242508	0.202277	0.192136	0.209812	0.238873	0.226326	0.235256	0.227258	0.242919	0.248588	0.205637	0.431759	0.229985	0.28562	0.205196	0.19807	0.217098	0.257475	0.202185	0.276894	0.267609	0.206265	0.22147	0.233932	0.227834	0.356036	0.22411	0.215961	0.234556	0.268935	0.300831	0.265419	0.360104	0.359649	0.226891	0.294525	0.221373	0.21058	0.235063	0.237366	0.22562	0.257562	0.219917	0.227708	0.280109	0.234273	0.286825	0.207724	0.20312	0.221849	0.343951	0.199606	0.25825	0.26344	0.194765	0.261337	0.206789	0.27559	0.186245	0.207607	0.409477	0.21963	0.264876	0.267418	0.193934	0.197633	0.217504	0.193153	0.255582	0.211574	0.38601	0.170896	0.171366	0.202255	0.206524	0.241035	0.250236	0.490777	0.300415	0.331359	0.230266	0.227346	0.212595	0.263756	0.19162	0.43623	0.195557	0.355559	0.211958	0.236891	0.236116	0.220734	0.254409	0.236495	0.213818	0.256614	0.318447	0.254525	0.28981	0.231833	0.278214	0.211744	0.356559	0.309541	0.245384	0.299843	0.262686	0.359102	0.232075	0.259315	0.404688	0.358611	0.252199	0.291024	0.281189	0.266937	0.238426	0.311697	0.281807	0.22729	0.274087	0.259781	0.233214	0.247639	0.265302	0.285518	0.377356	0.374276	0.238626	0.257947	0.419748	0.356578	0.253105	0.216088	0.207207	0.188416	0.302114	0.246131	0.213795	0.272769	0.235318	0.218905	0.375965	0.16256	0.268605	0.311944	0.572066	0.262487	0.341937	0.216033	0.211823	0.489145	0.288246	0.212423	0.29127	0.204234	0.627465	0.208371	0.268272	0.421345	0.251955	0.216496	0.197939	0.27161	0.261902	0.210229	0.320791	0.193027	0.274637	0.259668	0.201609	0.186137	0.202128	0.503334	0.254491	0.305519	0.228755	0.201833	0.239417	0.268028	0.204177	0.283576	0.222276	0.247915	0.256931	0.274498	0.279261	0.267364	0.206268	0.254775	0.187834	0.205932	0.251763	0.215086	0.267483	0.216344	0.214046	0.225465	0.331849	0.231324	0.231101	0.270933	0.223509	0.217258	0.256179	0.22577	0.247266	0.298725	0.221794	0.266859	0.200803	0.242493	0.216549	0.278146	0.254807	0.241919	0.218242	0.431484	0.337729	0.266374	0.238488	0.245972	0.232532	0.244673	0.220711	0.239811	0.236324	0.309468	0.236396	0.203855	0.286242	0.238862	0.245073	0.286568	0.2274	0.239155	0.242693	0.236161	0.347959	0.190805	0.23751	0.253361	0.302674	0.20009	0.242677	0.205919	0.212485	0.209381	0.191405	0.259892	0.193644	0.201296	0.827263	0.201979	0.256168	0.256536	0.178953	0.207559	0.242904	0.187658	0.190294	0.215217	0.364787	0.191918
Bcin01g06710.1	0.243127	0.333599	0.272565	0.221533	0.284842	0.466505	0.223479	0.233337	0.35	0.28797	0.287608	0.253474	0.33508	0.477792	0.358327	0.334499	0.285391	0.227492	0.264158	0.259469	0.259838	0.340449	0.249559	0.233129	0.311428	0.251132	0.278986	0.306346	0.356299	0.2523	0.38402	0.213236	0.239283	0.284526	0.235757	0.285761	0.224773	0.304553	0.2483	0.248785	0.273937	0.248836	0.226309	0.242879	0.411441	0.36848	0.331515	0.283452	0.323292	0.283161	0.269257	0.344079	0.298867	0.313486	0.268338	0.265827	0.377349	0.288498	0.236651	0.32942	0.282518	0.257229	0.27358	0.212956	0.260136	0.230368	0.215676	0.437569	0.240396	0.249553	0.211401	0.268459	0.257156	0.300801	0.276672	0.213809	0.232093	0.364277	0.266403	0.268391	0.213259	0.295428	0.229646	0.256285	0.283567	0.242699	0.286686	0.346247	0.207534	0.239833	0.265288	0.197385	0.24635	0.337571	0.261757	0.340652	0.256267	0.255113	0.256247	0.287327	0.352424	0.536483	0.411054	0.440701	0.46203	0.254192	0.441516	0.284958	0.245229	0.395352	0.269587	0.260908	0.297697	0.236547	0.303844	0.219118	0.486008	0.286946	0.230406	0.259568	0.35835	0.311813	0.699919	0.348632	0.290675	0.258142	0.423083	0.304723	0.253757	0.383541	0.280738	0.360071	0.271171	0.336438	0.29438	0.348703	0.317737	0.311401	0.342177	0.333784	0.248377	0.38336	0.383991	0.340366	0.291585	0.226691	0.217825	0.223212	0.286783	0.25088	0.280088	0.393498	0.332502	0.217248	0.277599	0.306866	0.273537	0.290191	0.325845	0.222241	0.232937	0.212675	0.21129	0.222626	0.326584	0.232846	0.332923	0.219353	0.236907	0.313805	0.618006	0.225303	0.275552	0.29974	0.280626	0.428131	0.259314	0.2487	0.346357	0.228529	0.673623	0.212425	0.24055	0.353178	0.254713	0.237961	0.226854	0.243699	0.198191	0.233281	0.229981	0.26493	0.254061	0.245085	0.219957	0.244322	0.286022	0.335862	0.268094	0.291509	0.251455	0.293271	0.244949	0.372913	0.334772	0.372141	0.263437	0.344154	0.512188	0.239905	0.303845	0.248316	0.306114	0.248988	0.197438	0.214193	0.226585	0.261544	0.249014	0.273853	0.276626	0.367228	0.27332	0.240384	0.212578	0.342295	0.325965	0.238119	0.331399	0.242995	0.249021	0.374925	0.328374	0.238202	0.221519	0.252888	0.330171	0.619305	0.292546	0.238499	0.266392	0.279143	0.226701	0.219833	0.305447	0.27539	0.279835	0.292994	0.282489	0.29657	0.278006	0.282219	0.320291	0.293711	0.225656	0.245619	0.28165	0.229299	0.273244	0.26336	0.228313	0.21453	0.506921	0.217322	0.300976	0.342572	0.539047	0.21522	0.275475	0.234425	0.231357	0.310879	0.3261	0.334008	0.270864	0.266038	0.884822	0.240275	0.250343	0.473321	0.206742	0.313759	0.218712	0.241216	0.265605	0.250225	0.257607	0.243713
Bcin01g06720.1	0.424457	0.470996	0.502569	0.382331	0.424944	0.682815	0.478204	0.803016	0.652748	0.328322	0.389478	0.370096	0.505227	0.817719	0.537614	0.458577	0.6016	0.445018	0.633797	0.312537	0.409612	0.353133	0.335839	0.383867	0.562824	0.31024	0.451394	0.380465	0.428269	0.337804	0.306475	0.387426	0.281904	0.515246	0.402675	0.887753	0.347302	0.522577	0.47067	0.276886	0.473235	0.317647	0.312429	0.312763	0.513833	0.452177	0.388803	0.320787	0.357233	0.593204	0.273693	0.366046	0.317544	0.391551	0.492846	0.304057	0.382097	0.415527	0.451695	0.439005	0.453341	0.485457	0.383932	0.324967	0.485946	0.384124	0.343666	0.453374	0.606092	0.609226	0.881951	0.360302	0.466945	0.455141	0.60148	0.398032	0.311338	0.337449	0.360122	0.484492	0.346519	0.651818	0.393308	0.287278	0.923496	0.448931	0.440823	0.541304	0.376961	0.659667	0.360673	0.415714	0.39112	0.737153	0.910425	0.373557	0.374911	0.328775	0.335993	0.512179	0.33628	0.786158	0.366106	0.886646	0.454228	0.380763	0.535083	0.484757	0.288242	0.79699	0.304131	0.451406	0.491811	0.373711	0.812604	0.380696	0.891441	0.393564	0.328056	0.267586	0.748953	0.341301	1.38865	0.377938	0.622957	0.246173	0.378898	0.395008	0.307903	0.305016	0.329922	0.869777	0.472514	0.444987	1.02309	1.18872	0.365306	0.533328	0.860288	0.478993	0.388523	0.483507	0.587536	0.385243	0.507228	0.504004	0.327512	0.296301	0.443627	0.484655	0.47112	0.416153	0.385003	0.311692	0.415925	0.350668	0.496815	0.733073	0.350232	0.385643	0.350089	0.39334	0.294541	0.430616	0.412141	0.42162	0.503617	0.350361	0.396807	0.428559	0.87799	0.555706	0.482242	0.445836	0.40079	0.401454	0.480717	0.454624	0.522972	0.337838	0.362215	0.329692	0.397358	0.710984	0.619396	0.466027	0.349905	0.388564	0.434507	0.370707	0.384832	0.364935	0.375768	0.436924	0.455755	0.434043	0.65694	0.80067	0.409784	0.615887	0.346519	0.40407	0.456827	0.417644	0.415776	0.498957	0.543769	0.345016	0.411137	0.449247	0.630361	0.32	0.500145	0.357094	0.391275	0.477122	0.374455	0.391106	0.425814	0.48278	0.685522	0.408219	0.442114	0.393098	0.408179	0.692291	0.386284	0.914216	0.353981	0.373114	0.328877	0.520625	0.570707	0.702364	0.493464	0.368151	0.388539	0.405558	0.277999	0.35421	0.273802	0.483165	0.464776	0.334284	0.285718	0.377754	0.29139	0.445174	0.459844	0.50424	0.46455	0.409427	0.510785	0.760685	0.504888	0.458541	0.372211	0.439788	0.594203	0.291331	0.300161	0.369588	0.489216	0.36379	0.391273	0.459369	0.769658	0.441691	0.446782	0.332305	0.42971	0.39247	0.34108	0.97496	0.451659	0.319955	1.22251	0.54489	0.529557	0.915999	0.404397	0.689231	0.418458	0.725922	0.544579	0.45051	0.620738	0.400562
Bcin01g06730.1	0.413284	0.424051	0.504976	0.363456	0.582861	0.930398	0.740277	0.461547	0.539198	0.515557	0.672735	0.84589	0.426192	1.28062	0.633209	1.24535	0.787588	0.421306	0.65638	0.315737	2.60018	0.635569	0.954705	0.727203	2.00078	0.578936	0.637529	0.539652	1.2477	0.417104	0.462967	0.759898	0.682396	0.657355	0.722911	1.17567	1.00068	0.938864	1.34909	0.438875	1.20326	1.27783	0.374753	0.85736	0.398498	0.898732	0.542885	0.423487	0.50105	1.18785	0.765845	0.422875	0.489302	1.29732	0.552989	0.415048	0.762949	0.458162	0.728424	1.95665	0.592379	0.486404	0.654914	0.358911	0.529806	0.49211	0.624852	1.32917	0.488107	0.923532	0.308656	0.563547	0.796367	0.58844	1.09526	1.06187	0.516344	0.655272	0.75388	0.512456	0.917809	1.02131	0.595193	0.509887	1.21393	0.57754	0.560245	1.10559	0.553271	0.512323	0.704387	0.827019	0.381036	0.489953	2.66627	0.674294	0.536189	0.591472	0.577353	0.466969	0.3807	1.07147	0.517872	0.45164	0.524437	0.4339	0.521848	0.687299	0.488296	0.644911	0.387214	2.1437	0.601667	0.379142	0.559533	0.816166	0.907671	0.433537	0.42382	0.388459	1.53619	0.911956	0.494946	0.89678	0.714336	0.385237	0.753087	0.555072	0.757364	0.6366	0.55324	0.909645	1.02473	0.407505	3.50066	1.57717	2.26958	0.475366	0.94014	0.718825	0.652628	0.804484	0.502721	0.670912	0.659776	0.603386	0.994166	0.487571	0.608938	0.565231	0.658301	0.705038	0.571378	0.381606	1.38065	0.450777	0.772715	1.64477	0.530766	0.73877	0.578039	0.672766	0.375432	0.562287	0.637919	0.54303	1.26688	0.432648	0.451543	7.27217	1.17918	0.587381	1.14016	0.554931	0.959249	1.97003	0.431538	0.621593	0.598782	0.471163	1.25228	0.837436	0.427343	1.00374	0.554678	0.658036	0.38148	0.825739	0.577884	0.399511	0.726504	0.469835	0.36509	0.79849	0.377583	0.41033	0.390824	1.08877	0.622251	0.663763	0.554121	0.89348	0.519198	0.59491	0.485052	1.62029	0.550324	0.492621	0.544869	0.667446	0.779611	0.279787	0.760815	0.589087	0.787447	0.514708	1.59773	0.482266	0.801822	0.508427	0.842481	0.562313	0.483236	0.841963	0.471562	0.442016	7.54448	1.31249	0.560981	2.86408	3.18201	0.455485	0.879358	1.07955	0.470837	0.584244	0.848306	2.2057	0.385746	0.381793	0.517946	0.999375	0.716018	1.14911	0.396629	0.700773	1.26007	0.436602	0.551716	0.485475	0.700968	1.00413	0.65647	0.465614	0.954488	0.65809	0.566288	0.64912	0.620186	0.91767	0.43213	0.514629	0.680312	0.644677	0.631606	1.16038	1.03482	0.345574	0.749577	0.487333	0.695327	0.605425	0.384659	0.79449	0.523995	0.511928	1.61839	0.706316	0.739055	1.20542	0.5509	0.401403	0.573232	0.59332	1.8728	0.530451	0.734628	0.456245
Bcin01g06740.1	0.438841	0.779193	0.659244	0.492113	0.656409	0.43614	0.457132	1.046	1.06627	0.371028	0.475485	0.830008	0.573822	0.635094	1.26218	0.474734	0.531151	0.682748	0.505172	0.782104	0.611925	0.838214	1.02916	0.61368	0.908575	0.576657	0.587551	0.75336	1.31889	1.01079	0.377571	0.692941	0.724679	0.523266	1.04748	1.24114	0.75792	0.481561	0.464034	0.710258	1.01427	0.526211	0.480178	0.438099	0.477223	0.667674	0.741073	0.842535	1.03271	1.47701	0.621354	0.727835	0.937783	0.936441	0.566474	0.668752	1.01675	0.841333	2.03342	1.27123	0.480604	1.73852	0.984764	0.542213	0.931232	0.653749	0.495646	1.13537	0.483762	0.908629	0.439255	0.606304	0.938818	0.514456	0.865217	0.628147	0.739413	0.993551	0.584124	0.91473	0.42297	0.875283	0.504902	0.788036	1.28066	1.48649	1.17065	1.16872	0.422591	0.592829	1.04849	0.673341	0.720366	0.735392	0.5421	0.348387	0.32126	0.397291	0.401743	0.614782	0.409017	1.13505	0.516593	0.499369	0.601619	0.412229	0.589569	0.623893	0.739524	0.655882	0.68264	0.7271	0.588712	0.504496	0.67125	0.510005	0.848842	0.563195	0.760975	0.788001	1.06849	0.393683	1.90346	0.462953	0.730278	0.497884	0.649844	0.637356	2.21226	0.696627	0.457645	0.91575	0.476854	1.19001	3.6754	0.598425	0.749782	1.04041	1.99797	0.561125	1.59746	0.810111	0.821326	0.581117	0.448796	1.53368	0.485597	0.531543	1.39723	0.621426	1.80833	3.02216	0.582609	0.518146	0.559154	1.45251	1.4924	1.73752	0.917782	0.384842	5.1745	0.893711	0.432958	0.528767	1.06691	0.591571	0.759674	0.74253	0.325272	0.945253	0.490111	0.606552	0.798117	0.420698	0.749537	0.413771	0.437318	0.604371	0.415775	0.489735	1.32309	0.672551	0.577945	0.57628	0.592314	0.526791	1.12028	0.528115	0.413192	0.478745	0.485539	0.401875	0.480094	1.93459	0.486829	0.398753	0.396592	1.15334	1.26391	1.0326	0.496283	0.493296	0.688848	0.666352	0.43754	0.601323	0.748549	0.532919	0.627708	0.459035	0.545083	0.397611	0.390897	0.513692	0.525644	0.59631	1.43633	0.363181	0.797635	0.898808	0.453799	0.766908	0.778796	0.564878	0.641518	0.677984	0.693386	2.36464	0.42546	0.836194	0.693164	0.673341	0.925024	0.677688	0.445628	0.484422	0.463617	2.32746	0.391351	0.54362	0.737519	0.927929	1.64567	1.09284	1.41409	1.01399	0.704724	2.95811	0.540043	0.71937	1.25756	0.518312	0.461069	1.59915	0.553384	0.511645	1.74323	0.301413	1.05681	0.634596	4.03075	0.667874	0.69332	0.843276	0.846167	1.1552	1.09498	0.827716	0.419848	0.554148	1.21045	0.771918	0.425923	0.464231	0.560791	0.401915	1.70953	0.738252	0.612352	0.456824	0.373826	0.468141	0.387361	0.481294	0.419482	0.543822	0.483828	0.415701
Bcin01g06740.2	0.522941	0.595073	0.81238	0.470923	0.35883	0.433422	0.637696	0.437642	0.540409	0.989728	0.65173	0.837957	0.594718	1.17955	1.24154	0.442805	0.684159	0.491138	0.753967	1.31092	0.748068	0.719557	1.95953	0.832603	0.919741	0.421557	0.783255	2.58933	0.855941	0.818043	0.677619	1.17482	0.436039	0.478752	0.801898	1.22075	0.81248	0.395363	0.62964	0.540131	0.417367	0.520156	0.431787	0.414854	0.536524	0.859593	0.695287	0.862597	2.41968	1.20858	0.512242	0.615963	0.526201	0.578571	0.673614	0.610389	0.491292	0.397984	1.0196	0.897144	1.20288	0.504018	0.306031	0.563956	1.05987	0.583457	0.68399	1.12616	0.49419	0.485637	1.21189	1.99065	1.6048	0.842023	1.14974	0.766049	0.609146	0.687614	0.600248	0.363432	0.523276	1.61108	0.906486	0.580463	0.572498	1.13107	1.23334	1.14882	0.38447	0.788964	0.59502	0.681677	0.770728	0.612779	0.682913	0.985806	0.42709	0.464787	0.518151	0.96114	0.501424	1.11526	0.729879	1.26609	0.991756	0.517249	0.58635	1.44371	0.352455	1.63189	0.536565	0.724074	2.46742	0.666457	0.624368	0.406887	0.907495	0.53607	0.644425	0.501227	0.645844	0.554893	0.510982	0.464079	1.2155	1.09522	1.02044	0.680188	0.426714	1.90965	0.70197	0.652405	0.735053	0.603823	1.12771	1.63839	0.749757	0.631921	0.948045	0.626056	0.821707	0.604022	0.517508	0.513208	0.455025	0.645572	0.525277	0.994243	0.898025	0.420119	0.530731	1.10173	0.639367	0.535504	3.94201	0.941434	0.777365	0.447545	1.223	0.573292	0.53394	0.716079	0.423911	0.813914	0.844987	0.377747	0.57741	0.442137	0.47218	0.774615	1.22623	0.592133	0.600708	0.524885	0.860243	0.482275	0.449017	0.9743	0.501141	0.771504	1.30124	0.740118	0.483178	0.64815	0.524815	0.532277	0.663198	0.756044	0.477146	0.465027	0.673101	0.349727	0.386444	0.351428	1.12099	0.347357	0.413561	0.477937	0.509376	0.899671	0.641745	0.798231	0.359001	0.55076	0.596054	0.979865	0.543723	0.354939	0.737032	0.488	0.721895	0.511412	0.407848	0.648045	0.404482	0.405253	0.689197	0.65897	0.720391	0.613164	1.18028	0.698089	0.490988	1.17593	0.772012	0.490844	0.46957	0.47457	0.957552	0.589349	1.06691	0.798149	0.861059	0.819218	0.439966	0.466758	0.582461	0.514553	1.09202	0.471044	0.690858	0.924204	1.62138	0.635265	0.670695	1.0086	0.856912	0.570879	0.519356	0.645547	1.01178	0.374434	0.546178	0.57973	0.640709	0.590601	0.607017	0.307717	0.498981	0.627907	0.675377	0.449886	1.26244	0.511225	1.32072	1.15664	1.07635	0.41233	0.394983	0.819823	0.499108	0.435355	0.398237	0.40149	0.560143	0.381837	1.68124	0.585804	0.737851	1.25092	0.419507	0.511601	0.447566	0.472617	0.521352	0.676141	0.563289	0.44276
Bcin01g06750.1	0.857107	2.08332	1.38716	1.25032	2.20563	0.364592	0.525981	2.16337	0.837941	1.69228	0.37921	0.995145	1.82608	0.712916	1.6177	2.89364	1.79569	1.13553	0.778903	1.21381	0.763285	1.14423	1.36753	1.11337	0.981259	1.03691	0.890507	0.911472	1.6979	1.91454	2.44994	0.545351	1.02948	2.27725	1.27282	1.59258	4.34906	1.7084	0.782691	0.523029	2.60445	1.7273	0.750956	0.534461	1.67064	2.95567	0.701241	6.2385	1.98961	1.75191	0.752008	5.68574	1.06058	1.06595	2.37309	0.580459	0.699785	0.59635	1.14036	0.91096	1.41652	0.94363	1.04342	1.75175	1.10517	2.26384	0.851782	0.762123	0.590724	0.638655	0.542725	2.5785	0.82146	0.833091	0.911237	0.428242	0.697542	3.40436	1.16516	0.656352	0.823164	1.24858	0.811309	0.78104	1.63822	0.798284	0.530651	1.50506	0.548275	2.21196	0.763756	0.52773	0.702252	0.667114	3.51266	0.416108	0.805217	1.29797	0.694717	0.866223	0.854867	1.47625	0.691589	16.7827	0.581831	1.53762	0.993911	3.04663	0.69122	2.13742	2.90202	0.620624	0.852776	0.862668	0.938075	0.688028	0.616308	0.888186	1.27342	0.694132	2.0913	4.12605	2.42169	1.20951	0.795089	1.11582	1.0617	0.994778	0.518164	0.584192	0.748343	0.569388	0.690397	1.23282	1.12492	2.14072	1.05841	1.15403	2.5936	1.22633	2.05723	2.40317	0.66425	0.747411	1.05454	1.96343	0.881912	0.98308	0.952166	1.16722	2.31939	0.828812	0.864272	1.04405	5.01773	1.88287	0.935977	1.09185	0.835149	1.84362	0.591215	33554432	0.82048	1.81947	0.79631	0.483778	1.71443	0.492504	0.984593	0.69015	0.582056	0.531257	1.2909	0.681475	0.88307	2.63902	0.775665	0.744229	0.624885	1.13656	0.578485	1.0469	1.20186	1.44189	0.494387	0.542902	1.14914	0.560552	1.3751	0.687059	33554432	0.682511	0.6082	1.01549	0.574555	0.477341	0.568891	1.49742	1.07519	0.653389	0.472679	0.707592	1.78437	2.37343	1.12376	2.20409	0.886506	0.767451	0.610478	1.44693	2.25763	0.666645	0.695041	0.64568	1.15807	1.30791	0.496012	0.814813	2.90537	0.674061	0.478157	0.633271	0.628892	0.535306	0.64388	1.15208	1.12793	0.526807	0.77679	1.07578	0.830195	1.15191	4.40888	0.452497	0.534097	0.596012	0.408924	0.932092	1.00938	1.59254	2.96065	2.5649	2.119	1.07945	0.582876	0.903451	0.707124	1.33106	0.453757	0.626071	2.54802	1.44168	1.57503	2.03835	0.660083	1.26161	0.664274	0.674232	0.550273	0.508923	0.745735	0.735958	0.531808	0.540051	0.83478	0.56185	1.41485	0.450941	0.421735	0.555311	1.1966	0.842239	0.618462	1.82163	1.07757	0.597407	2.19325	0.563689	0.59821	1.62754	0.679503	1.40193	3.13859	0.6354	0.492528	0.532194	6.2058	0.539803
Bcin01g06760.1	4.14431	2.82316	0.982677	0.797587	3.00319	1.75194	0.494662	4.96717	1.19243	2.30543	3.33726	0.819545	1.46521	1.00801	2.19007	0.62627	2.4339	0.639868	3.0775	6.06636	1.3348	3.70024	4.16617	0.776942	0.610885	1.30742	1.03976	1.06414	2.30566	6.14184	0.848008	1.04199	0.816401	3.07926	1.48222	2.15751	0.82447	1.28675	0.615606	0.575687	0.942251	0.828289	0.938454	0.601873	2.27095	1.08486	1.07129	1.82035	0.704946	0.685753	5.79105	1.36844	0.503089	9.74425	2.00996	1.07992	3.64641	0.535005	0.671586	0.972056	1.51909	0.901575	0.820816	8.18772	2.38518	0.740897	0.884559	2.44589	1.09617	1.57495	2.14196	0.706825	2.84771	0.743663	2.07285	0.428501	1.08099	0.516681	0.764132	2.02119	1.93541	1.65259	2.38027	13.8263	2.21561	16.1781	0.709818	2.0436	0.718305	2.99508	4.23036	4.93723	1.09114	0.972319	1.26615	0.368631	1.39633	6.11693	6.23301	3.52875	2.37308	2.01975	6.23559	22.1172	0.715216	0.487845	3.95649	4.11488	0.824394	2.90258	3.90052	3.82092	4.1693	0.983556	3.35506	0.922036	1.22215	28.7697	0.676723	2.65643	1.17528	5.49531	3.26036	0.878931	2.16386	1.02085	0.535501	1.34486	3.77094	3.32875	1.06209	4.47119	1.45252	0.754962	0.783194	2.90142	1.08381	0.786911	3.54186	1.26031	0.924623	3.24584	0.421432	0.752554	1.06619	2.65554	0.738743	5.60089	0.968276	3.01607	0.943029	4.74531e+07	1.23774	0.823187	6.68661	1.07596	5.44168	3.02594	0.715204	0.689357	8.55658	1.43597	1.12597	1.30503	3.87453e+07	1.13144	2.32044	0.670261	0.961276	12.4645	2.1944	0.641353	1.16622	3.6396	1.3214	3.55456	1.39414	3.56453	0.992918	1.44073	2.31294	1.24017	0.846386	0.682651	3.85112	1.33697	1.16055	0.904942	3.55668	1.64238	0.395169	0.440465	1.75725	3.77097	1.72253	1.43474	1.34728	2.0461	1.30264	4.74531e+07	0.973817	1.25782	13.5965	1.02817	1.64279	2.9918	1.0263	3.59109	3.87453e+07	1.36454	3.04656	33554432	1.02242	3.57632	0.993736	0.97416	4.83778	1.97831	3.94621	1.11979	2.22716	4.4207	3.15232	1.17003	1.33062	2.33887	0.969551	4.07026	1.07404	5.12875	2.00694	0.611202	1.83968	3.18232	0.701442	0.552801	3.45006	4.02807	2.61672	1.52255	4.56045	1.44207	2.87381	2.04918	33554432	3.42494	8.14031	1.23433	1.27548	1.4087	1.17694	1.51054	0.765869	2.74887	0.959714	0.731271	1.6339	0.862186	6.75382	4.44238	6.66467	2.93728	2.22908	0.477824	5.55499	1.1223	1.92652	0.541909	1.51528	0.955834	5.96367	1.73554	1.0277	2.48664	0.771013	10.1733	2.97407	1.10586	11.2369	2.20038	1.03074	6.95976	0.783238	0.99048	3.40011	12.5914	0.540233	0.611691
Bcin01g06790.1	0.474951	2.20401	0.612067	0.491148	1.22959	1.35886	0.53806	0.664457	2.03847	1.79263	1.1112	2.29399	0.849734	1.84429	1.71079	0.705183	1.89978	0.535025	1.26742	1.03051	0.991989	0.54578	0.581639	0.54748	0.71367	0.905369	0.869497	5.28489	1.79719	0.731181	2.58511	0.705962	0.619682	2.40795	1.0148	1.68498	0.568455	1.04595	1.4104	0.69383	0.584563	1.82686	0.478539	1.07334	1.76938	1.27779	1.07731	0.545004	3.32372	0.436736	0.666453	0.758964	0.889913	0.838653	1.80499	2.49974	1.22032	4.12079	0.720668	1.31117	1.61878	1.2596	0.439266	1.00531	2.06265	0.700438	0.4601	0.927224	0.60737	0.576102	1.67346	0.668919	0.44513	0.673455	0.914148	3.63172	0.649278	0.929334	0.702613	0.648991	1.30455	0.648095	2.58706	0.65256	1.73172	0.535122	14.8377	1.59288	0.851182	0.60976	0.718622	0.814906	0.506884	0.862389	1.2818	0.601492	1.17302	0.81777	0.593462	2.73771	0.593392	1.56536	0.83788	17.6412	0.845081	0.62146	3.09722	0.749625	0.875983	2.26215	3.06416	0.981852	3.30125	1.10375	2.61934	0.562524	1.22198	0.675806	0.873918	0.564623	2.21343	4.34709	0.901266	33554432	1.68623	0.680939	2.65449	1.07457	2.96305	2.61029	4.1811	3.52396	1.20121	0.829047	0.788824	2.26618	3.25225	2.57442	0.729152	2.34216	0.927163	0.861388	1.1654	0.606388	3.71252	1.01937	0.952136	0.986363	0.49974	0.84068	0.770214	0.982529	2.74084	33554432	1.3241	1.9966	0.941537	2.36232	0.501103	0.785869	6.79084	0.601262	0.652622	1.31451	0.455806	1.23261	1.81351	0.495811	1.07942	0.880826	1.70587	7.23667	1.18548	1.00446	0.71035	2.78808	1.10714	1.16697	1.47128	1.11853	1.80178	0.499534	0.502072	1.02437	3.0309	0.954275	1.1511	0.623437	1.37835	0.562171	0.695123	0.583533	0.59674	2.00259	0.302165	0.396367	3.45876	1.58767	0.721577	2.45518	11.8361	1.13172	0.557363	1.19429	1.71193	2.3325	6.29667	2.82918	1.15007	1.30442	2.38559	0.794076	0.850444	0.709088	0.579241	0.796626	1.00403	0.653925	0.98517	1.14576	1.73278	3.48941	2.46672	0.791742	0.788968	4.21547	1.23802	3.18859	1.18895	2.94358	0.869576	0.51012	1.40043	0.684893	0.742328	1.23866	2.712	1.11198	3.90876	3.67947	0.803244	0.794981	1.22944	0.728944	33554432	1.44909	6.47657	0.695121	0.667169	11.4213	2.69514	1.46301	0.633163	0.914806	0.662264	1.46963	3.38815	0.579904	0.590829	0.892189	0.623818	0.48023	0.683242	1.05774	1.02823	1.04968	1.49824	1.12812	0.609911	0.596345	0.824694	0.897043	0.706524	0.886447	2.2615	1.05229	2.31971	0.774876	0.818848	1.72077	33554432	5.50792	0.940556	4.33775	1.15694	1.45374	0.705772	1.19018
Bcin01g06800.1	0.24653	0.293224	0.25213	0.253604	0.288011	0.440715	0.258264	0.294031	0.294939	0.291394	0.269098	0.236869	0.2828	0.315442	0.25484	0.292698	0.264339	0.381067	0.212976	0.278225	0.230021	0.241485	0.313397	0.261809	0.233812	0.225233	0.241004	0.244053	0.337933	0.240583	0.233795	0.255688	0.272319	0.243916	0.25335	0.268277	0.260461	0.221037	0.23236	0.251693	0.236206	0.250212	0.363478	0.261419	0.279198	0.246854	0.247122	0.257798	0.241261	0.292062	0.265493	0.239684	0.240918	0.243126	0.249877	0.239113	0.290865	0.280206	0.237154	0.23982	0.244682	0.287473	0.255112	0.286958	0.251378	0.257252	0.261705	0.301371	0.252522	0.248262	0.237007	0.261657	0.246302	0.264274	0.275395	0.258846	0.275861	0.329116	0.253921	0.28047	0.314567	0.364922	0.23902	0.241561	0.372837	0.302526	0.307326	0.285891	0.280682	0.271982	0.241222	0.300406	0.331072	0.277025	0.318157	0.255013	0.256895	0.257693	0.281629	0.258494	0.233764	0.507151	0.273971	0.338566	0.236033	0.254058	0.236373	0.326605	0.366667	0.333074	0.272542	0.301025	0.246211	0.26972	0.278774	0.27697	0.287134	0.270087	0.324003	0.310375	0.233818	0.250623	0.289791	0.231276	0.303395	0.279355	0.298129	0.380154	0.313972	0.294248	0.247778	0.336097	0.308373	0.323434	0.296576	0.812566	0.315081	0.279325	0.481102	0.464638	0.363309	0.435586	0.294857	0.334275	0.295248	0.256895	0.257958	0.284936	0.353047	0.272583	0.324104	0.362233	0.303752	0.259661	0.282904	0.65045	0.349577	0.316307	0.30211	0.305704	0.239098	0.25868	0.305795	0.24102	0.384093	0.298945	0.314178	0.292318	0.292571	0.35526	0.397523	0.296323	0.297958	0.459856	0.350687	0.382002	0.311367	0.307099	0.247434	0.303992	0.403635	0.337649	0.278675	0.320204	0.299248	0.343784	0.273332	0.327074	0.372232	0.294277	0.315047	0.413563	0.315335	0.304907	0.303125	0.304464	0.231205	0.518391	0.270079	0.411521	0.2827	0.277254	0.254679	0.292643	0.289836	0.309183	0.276365	0.280176	0.277418	0.306379	0.230431	0.277887	0.243775	0.232629	0.302976	0.275454	0.249574	0.224416	0.235339	0.242418	0.345292	0.255873	0.247457	0.296653	0.2537	0.256665	0.245992	0.250725	0.240844	0.233618	0.233479	0.27631	0.300131	0.385156	0.270789	0.252119	0.246851	0.365165	0.2686	0.258549	0.257361	0.307548	0.333694	0.263755	0.288781	0.320963	0.284486	0.267426	0.260257	0.309334	0.269646	0.30137	0.281822	0.388956	0.259363	0.456215	0.278865	0.257937	0.351685	0.242415	0.267434	0.275752	0.294317	0.288703	0.243388	0.292548	0.327362	0.29153	0.301819	0.307252	0.314022	0.266713	0.269047	0.491426	0.263429	0.293561	0.839311	0.277236	0.279772	0.347476	0.287803	0.285828	0.232641	0.324267	0.298627	0.25654	0.345816	0.286347
Bcin01g06810.1	0.449952	1.12394	0.391877	0.435751	0.509146	0.664475	0.749673	0.455751	0.351045	0.452298	0.443257	0.384688	0.361549	0.28905	0.426316	0.437413	0.563572	0.609343	0.355562	0.496705	0.509224	0.359258	0.455293	0.389826	0.326793	0.527037	0.328705	0.416376	0.459469	0.435953	0.826582	0.374193	0.271564	0.504579	0.619583	0.86672	0.432018	0.443822	0.355682	0.443625	0.377687	0.491912	0.818812	0.310649	0.673973	0.611436	0.356431	0.462903	0.36012	0.723851	0.330322	0.412607	0.315019	0.634417	0.474382	0.313089	0.390731	0.464445	0.394184	0.391109	0.305727	0.598133	0.370702	0.348927	0.330753	0.461017	0.307972	0.575629	0.73146	0.453287	0.432534	0.429499	0.406307	0.699788	0.345204	0.384667	0.312842	0.486685	0.472929	0.501477	0.756969	1.04305	0.427678	0.629176	0.902603	0.472805	0.622332	0.440227	0.388472	0.560737	0.531679	0.418202	0.392056	0.435926	0.397324	0.202122	0.272631	0.304663	0.271827	0.393474	0.32053	0.765256	0.387471	0.415128	0.244771	0.315431	0.478653	0.305145	0.363633	0.385784	0.522556	0.306932	0.339123	0.350909	0.713415	0.424396	0.419255	0.417624	0.333373	0.345516	0.324841	0.482452	0.773165	0.479176	0.30527	0.539241	0.695725	0.510618	0.32189	0.36655	0.272597	0.634362	0.291521	0.407293	0.322575	0.51899	0.726064	0.292794	0.85184	0.281842	0.418064	0.41847	0.427408	0.428313	0.770117	0.816964	0.466433	0.360396	0.508813	0.63622	0.609494	0.488117	0.583151	0.496738	1.01272	0.573526	0.523593	0.503227	0.578761	0.52215	0.344951	0.527556	0.511694	0.430191	0.514054	0.416598	0.437155	0.350063	0.525428	0.457457	0.855673	0.531618	0.46988	0.522996	0.40557	0.682635	0.35475	0.548274	0.534242	0.604487	0.450691	0.354944	0.478562	0.595787	0.353273	0.380828	0.386339	0.319255	0.547069	0.509878	0.391742	0.28696	0.477627	0.401794	0.4469	0.251323	0.252106	0.779354	0.319976	0.482687	0.296847	0.355407	0.352861	0.351039	0.464871	0.439487	0.437823	0.550345	0.318544	0.356615	0.460286	0.439995	0.363225	0.387929	0.289571	0.384386	0.47296	0.376371	0.556002	0.333764	0.298624	0.379477	0.536226	0.426893	0.283446	0.419002	0.514002	0.411641	0.278601	0.349832	0.375515	0.320231	0.392629	0.41051	0.363764	0.239514	0.786791	0.698056	0.423684	0.459479	0.347941	0.785076	0.401156	0.572322	0.462221	0.409703	0.393387	0.442956	0.302416	0.411109	0.417098	0.586557	0.324682	0.4792	0.412099	0.402665	0.386562	0.293457	0.350539	0.325494	0.285247	0.323119	0.390307	0.367273	0.38999	0.37407	0.419165	0.342627	0.296896	0.379599	0.33048	0.382464	0.263979	0.565238	0.25079	0.337283	1.19442	0.442704	0.515901	0.443049	0.474455	0.446482	0.3977	0.410673	0.380645	0.380111	0.58482	0.283839
Bcin01g06820.1	0.491278	0.724715	0.648793	0.36989	0.584852	1.05841	0.473574	0.502945	1.09002	0.709155	0.405516	0.566911	0.783443	0.425895	1.34866	0.817456	0.820592	0.452454	0.580534	0.404658	0.75298	0.48436	1.97731	0.608175	0.484263	0.717517	1.13935	0.553135	0.600266	1.35002	0.729111	0.76843	0.603346	0.614401	2.50307	1.3265	0.648596	0.40259	0.394919	0.502989	0.854895	1.4403	0.560512	1.15945	0.824126	2.48254	1.07749	0.629149	0.600208	1.24733	0.672442	0.541923	0.449244	1.307	0.670899	0.575855	1.23913	1.56657	0.538921	1.28603	0.830534	0.625935	0.861187	0.378609	0.510892	0.561723	0.411141	0.90428	1.6629	0.96247	0.49055	2.15697	0.829764	0.506471	1.21178	1.80738	0.513408	0.901837	0.441466	1.9704	0.441969	0.783171	0.398875	1.62438	1.36773	0.87568	1.16456	1.25	0.581377	0.446799	0.400769	0.575844	0.675988	0.520233	0.835794	0.526811	0.397205	0.585752	0.523905	0.607388	1.00485	1.21991	0.504204	0.853146	0.430813	0.53514	2.44707	0.68781	0.587974	1.16662	0.659501	2.39703	2.65431	0.576349	0.907998	0.352727	0.626176	0.750621	0.321542	0.371571	0.410286	0.657134	2.02829	0.4948	1.32334	0.742834	1.03637	1.56356	0.751168	0.938893	3.33067	0.923924	0.77042	0.731279	1.04266	1.78196	2.56004	0.833002	0.964164	1.83571	1.70882	0.828584	0.406169	0.516181	0.750414	0.61095	0.800217	0.706608	0.681176	1.88095	1.31646	0.86936	2.13556	0.568824	0.917536	1.55744	0.790542	0.783963	1.15714	0.675213	1.3021	0.546693	0.557125	0.613078	1.03855	0.864208	1.4278	1.76232	1.04511	8.04146	1.3365	0.967626	0.567953	0.97112	0.606848	2.2104	0.900256	0.842087	0.546446	0.669033	1.41599	0.584472	0.795213	1.37342	0.474262	1.45577	1.0115	0.617885	0.650222	1.02127	33554432	0.446874	0.542467	0.656618	0.6739	0.394823	0.58897	1.23764	0.624664	0.692292	0.588056	0.536047	0.439914	1.12531	0.912834	1.00065	0.758616	1.0489	0.552688	0.571544	0.950903	33554432	0.669575	0.796411	0.62843	0.725945	0.587166	1.07283	0.45836	0.677586	1.25183	0.704772	1.94817	0.816164	0.512333	3.06637	0.827302	0.658271	1.17786	1.07457	0.765805	1.01419	0.678553	0.619739	0.41874	0.367667	2.15572	0.907537	0.884769	0.846476	1.56876	0.555213	0.793477	0.622058	2.13953	0.815448	1.70912	2.76245	0.911632	0.839686	0.62001	1.35102	0.577724	1.70495	3.13162	0.685553	0.772474	0.48888	0.551013	0.557636	1.18259	0.623362	0.70968	0.83356	3.12936	0.861859	1.1732	0.840449	0.557585	0.543868	0.84161	2.1467	0.374125	1.50471	1.15682	0.782882	1.82807	0.675276	0.934136	1.35758	0.401057	0.392606	0.830039	0.631337	0.43261	0.597163	5.26819	0.750537
Bcin01g06840.1	0.261777	0.310027	0.274466	0.232038	0.231647	0.524793	0.307931	0.269672	0.328194	0.325639	0.236852	0.258121	0.278575	0.297052	0.314594	0.313557	0.262633	0.395914	0.238421	0.398331	0.236254	0.286695	0.378642	0.262529	0.221368	0.266269	0.245909	0.30699	0.29651	1.09534	0.668036	0.247653	0.285132	0.308153	0.255121	0.700443	0.32604	0.269542	0.301913	0.28555	0.250366	0.328427	0.271583	0.268395	0.371092	0.502394	0.435439	0.769939	0.774908	0.584435	0.756804	0.910481	0.660563	0.728449	0.775298	0.992832	0.467351	0.573795	1.55717	0.324146	0.258171	0.278175	0.357138	0.308871	0.369532	0.261039	0.308242	0.338797	0.735028	0.304198	0.405153	0.43614	0.35734	0.564403	0.274442	0.431316	0.279968	0.31827	0.3153	0.347435	0.324796	0.377789	0.338759	0.374834	0.737086	0.68974	0.598478	0.307609	0.307561	0.296846	0.334772	0.365093	0.33089	0.647914	0.33017	0.2557	0.247528	0.240294	0.350849	0.267472	0.254844	0.604102	0.337136	0.327754	0.27387	0.366521	0.264796	0.304889	0.238216	0.361465	0.32628	0.40335	0.249871	0.302767	0.46778	0.304637	0.378676	0.314301	0.287298	0.338715	0.327389	0.274149	0.277935	0.326906	0.402454	0.632472	0.53979	0.317566	0.380001	0.245643	0.306343	0.322706	0.307313	0.328361	0.276979	0.941226	0.540008	0.30654	0.476758	0.404732	0.276528	0.556226	1.13542	0.619282	0.704151	0.577024	0.406042	2.01258	0.669033	1.04395	0.94127	989243	0.533262	1.16337	1.05979	0.475825	0.291568	0.333884	0.324725	0.241564	0.441039	0.241806	0.312616	0.323669	0.477493	0.292847	0.758525	0.330319	0.531015	0.386525	0.684666	0.290147	0.37671	0.417367	0.349553	1.22068	0.422001	0.275672	0.303179	0.803442	0.740181	0.356573	0.355806	0.325343	0.287288	0.323696	0.338193	0.311738	0.490115	0.610923	0.246744	0.313534	0.312471	0.283796	0.271063	0.270966	0.277223	0.616382	0.281167	0.387268	0.287214	0.287176	0.248796	0.273063	0.294019	0.315167	0.344692	0.321492	0.294798	0.288909	0.275116	0.315585	0.243207	0.265371	0.277207	0.307667	0.252613	0.239665	0.254283	0.284688	0.319866	0.938853	0.878112	0.262983	0.288534	0.271582	0.2513	0.261044	0.256771	0.242358	0.248644	0.269785	0.315611	0.269192	0.23793	0.281691	0.437423	0.548237	0.592707	0.790029	0.889645	0.668945	0.317789	2.68726	1.62585	0.504171	0.825514	0.803496	0.448501	0.44504	0.503502	0.312301	0.277881	0.274015	0.291031	0.332548	0.471468	0.250668	0.398519	0.259373	0.359466	0.53979	0.305356	0.332765	0.512228	0.316307	0.446224	0.314611	0.26706	0.356503	0.319892	0.728989	0.264301	0.606639	0.347691	0.490711	0.538055	0.756878	0.41508	0.308512	0.297264	0.30476	0.251107	0.351947	0.290743	1.15013	0.283971	0.252265
Bcin01g06850.1	0.347634	0.573408	0.453031	0.389407	1.10559	0.867915	0.42652	0.418653	1.3162	0.539984	0.457187	0.725542	1.29885	1.19085	1.1094	1.7733	0.700094	0.418886	0.465254	0.420756	0.767447	0.875652	1.00002	0.845662	2.15952	0.392269	0.517451	1.46967	1.15938	0.761413	0.589952	0.386445	0.642736	0.526705	0.806139	1.0935	0.424798	1.07972	1.33368	2.86147	0.626809	1.17825	0.646737	1.17274	1.12579	0.653206	0.660325	1.00055	1.18555	0.90962	0.554834	4.01725	1.94599	0.993568	3.36846	5.27402	1.25332	0.840542	2.913e+07	0.711913	0.579176	1.23664	0.90801	0.56588	0.701116	0.420707	0.414273	0.873976	0.805727	0.875763	1.08588	0.74924	1.24986	0.438512	1.0232	0.34901	0.622326	1.00562	0.538694	1.69304	0.526614	0.704737	0.979659	0.582454	1.12791	0.850321	0.874006	1.02996	0.583781	1.51135	0.704577	0.85274	0.584433	0.820422	0.662302	0.807107	0.381016	0.397716	0.484403	0.394252	0.807729	0.998527	0.77717	0.718595	0.581629	0.457659	0.989419	0.695773	1.5829	0.535018	0.913962	1.97504	0.974021	0.422595	0.896548	0.407504	1.19815	0.450395	0.54207	0.586372	0.577972	0.437682	0.607318	1.24255	1.08812	0.667107	1.04135	0.448778	1.93474	0.731213	0.673714	2.32111	0.352629	1.17109	0.684637	1.46854	0.528411	1.66049	1.72233	0.79932	0.864326	1.63473	0.854503	1.04158	0.706929	1.34157	0.371996	0.584564	0.667112	0.788262	1.2549	0.842108	0.53204	0.748375	3.53651	0.769353	0.722652	1.5145	1.21669	0.634935	1.57174	0.636406	0.591946	1.00628	0.610781	0.909241	1.17627	0.509168	0.368318	0.550994	1.09685	0.534184	0.778486	0.524735	0.622739	1.82708	1.63937	0.873557	0.71214	0.617468	1.16412	0.926784	1.21316	1.01169	0.750881	6.45654	0.796181	0.542901	0.537623	0.456849	0.885083	0.539194	0.418719	0.821099	0.434146	0.317412	0.803005	1.01502	0.851521	0.759755	0.956429	0.658562	0.384685	0.491468	0.598386	1.49696	1.12184	1.05168	1.11007	0.669456	1.53852	0.468066	0.490843	1.81197	0.536353	0.437495	0.938786	0.496482	1.94624	0.963504	1.08918	2.31362	1.58397	0.476395	1.25975	0.811128	0.641717	0.702654	0.865885	1.01519	2.92865	1.35834	0.54901	0.588749	1.43249	0.55727	1.77164	2.02005	2.54192	1.63726	2.39023	1.6934	0.529413	0.689559	0.723681	1.72667	1.29764	7.50798	0.888017	0.640635	0.866057	0.48581	0.367358	1.40245	1.08223	0.461352	2.24266	0.422259	0.542989	0.419119	0.495596	0.813545	1.12297	0.631172	1.09783	0.486795	0.9628	0.333091	1.69678	0.385532	0.731797	0.791402	0.366152	0.798059	0.731868	0.515253	1.49823	3.32213	0.7588	1.1204	0.457048	1.20927	0.540879	0.769907	0.595443	1.64403	0.807372	0.483227
Bcin01g06860.1	2.75153	0.572272	0.589963	0.682351	0.687283	1.12847	1.73216	0.43209	0.454171	0.594765	1.09502	0.701892	1.64822	1.27499	0.384446	0.703981	0.716036	0.513563	2.01846	1.25821	0.955615	1.13175	1.00358	0.723258	0.64816	0.596234	0.906559	0.708982	0.902051	1.05945	2.18431	0.733513	0.528064	0.709235	1.84835	1.41044	0.747553	0.566408	2.26498	1.08031	0.416129	1.53065	0.750023	0.459281	0.841804	0.57744	0.61645	0.822966	0.893064	0.969114	0.609799	0.673275	2.04925	0.933429	0.542313	0.843579	1.83492	1.55367	1.04617	0.482918	0.578757	0.650438	0.648837	0.40845	0.622601	0.882833	1.04325	1.19969	1.08134	0.694652	1.39962	0.723969	0.587692	1.54392	0.895639	0.598357	0.583961	1.0055	1.1495	0.471815	0.89005	0.516339	0.531144	1.59405	1.45229	1.15066	0.827538	1.33029	0.553359	0.362777	1.05914	0.821264	0.591498	0.774472	3.13963	0.493832	0.775647	0.512925	0.60381	0.4661	0.74712	1.30007	0.711035	15.1007	0.683668	0.498631	0.684608	0.658102	0.831165	1.88968	0.690261	0.490618	0.837891	0.688853	0.815969	0.746522	2.61845	0.659026	0.487584	1.75601	0.923757	0.412283	0.43779	0.605015	1.40815	1.12368	0.510007	1.22833	0.480289	0.585123	0.640101	0.578825	1.19115	0.73493	4.12798	1.89482	2.7221	1.13758	0.974885	0.720644	0.672491	2.13084	0.56905	0.592882	0.750841	1.74015	0.813224	0.746121	0.712555	0.836616	0.679488	0.859034	2.27786	0.748932	0.903341	0.989322	0.616801	0.619738	0.885799	0.415633	0.929222	0.909436	0.554656	2.607	0.639219	1.12048	1.51758	0.805764	0.599805	0.508136	1.42202	0.601701	1.202	0.70593	0.933604	2.34505	0.655287	0.598373	1.43965	1.25728	1.50532	0.482495	1.12213	0.51951	0.471759	0.373343	0.408103	0.659888	0.520701	0.498738	33554432	0.628053	0.570658	2.4456	0.459479	1.01436	0.583751	1.31953	0.5308	0.753908	0.611278	0.543693	1.87789	0.829554	0.679136	1.01379	0.691995	0.687175	0.748827	0.497604	0.754141	0.679647	0.719025	1.40608	0.705368	1.07294	0.662785	0.776854	1.04949	0.529453	0.873281	1.68386	1.07462	2.24464	0.743908	0.855105	3.26691	0.694088	2.14043	0.595649	0.896263	0.99043	0.788592	0.657854	0.7129	0.377589	1.01723	2.64098	3.29269	0.489413	0.476112	0.657135	0.781141	4.78157	0.775529	2.25289	0.557387	0.952548	1.27198	0.493606	0.725718	0.687122	0.740067	1.81005	0.572537	0.645494	1.73477	0.435869	0.617874	0.496683	0.935992	0.556306	1.45757	1.28318	0.76127	0.850544	0.529392	0.734772	0.614757	0.670102	0.601216	0.942136	0.500381	1.6051	2.2841	0.624782	1.94215	2.60712	0.500468	1.44245	0.436003	0.929796	0.534987	0.72916	2.23641	1.51627	5.5618	0.824031
Bcin01g06870.1	0.343543	0.476429	0.317594	0.383734	0.329953	0.530641	0.249058	0.273538	0.422377	0.427051	0.338743	0.257366	0.335899	0.356564	0.397122	0.298967	0.349897	0.426859	0.343458	0.305334	0.385011	0.272167	0.64014	0.353211	0.246986	0.310753	0.227876	0.28088	0.22962	0.310487	0.275762	0.308569	0.256928	0.367817	0.344692	0.715091	0.302199	0.264614	0.300222	0.345743	0.354935	0.390078	0.344128	0.344238	0.25805	0.235654	0.21466	0.245384	0.323436	0.296207	0.254341	0.304381	0.253768	0.245517	0.266104	0.240231	0.369559	0.392905	0.293577	0.30651	0.230581	0.301754	0.265912	0.275196	0.370956	0.280787	0.304532	0.413292	0.275283	0.2851	0.344771	0.340289	0.306462	0.335773	0.400527	0.346315	0.409044	0.330911	0.29606	0.30038	0.427198	0.412412	0.256209	0.266309	0.751806	0.298058	0.344148	0.356046	0.328482	0.247114	0.291117	0.286243	0.249617	0.39244	0.510584	0.181287	0.300379	0.319938	0.358524	0.362126	0.341912	0.610668	0.301914	0.408493	0.275013	0.314055	0.245543	0.361719	0.35096	0.393056	0.315324	0.652685	0.258496	0.331439	0.382016	0.294543	0.326965	0.318723	0.313094	0.383716	0.35397	0.280167	0.275911	0.297515	0.466795	0.436725	0.351053	0.486632	0.403807	0.274238	0.386768	0.516871	0.308879	0.57431	0.351308	0.438362	0.473114	0.484849	0.440739	0.585146	0.272946	0.537508	0.444816	0.281184	0.275779	0.258685	0.410287	0.354628	0.279225	0.346438	0.50612	0.399414	0.358735	0.259877	0.28113	0.420467	0.320738	0.4454	0.275694	0.285022	0.38967	0.310983	0.546002	0.272681	0.260832	0.300605	0.30168	0.394697	0.454187	0.264952	0.695209	0.267826	0.297179	0.282747	0.350107	0.355711	0.485543	0.297834	0.252747	0.276086	0.752801	0.324912	0.246259	0.468629	0.25208	0.305448	0.320395	0.267056	0.261308	0.331297	0.379091	0.349334	0.385715	0.324174	0.349248	0.294538	0.253413	0.623883	0.259226	0.506433	0.326876	0.317452	0.312933	0.315754	0.42998	0.403115	0.30062	0.285912	0.334944	0.298706	0.206494	0.408503	0.222927	0.368429	0.26499	0.418626	0.30988	0.284663	0.306195	0.301785	0.255738	0.238473	0.450117	0.345478	0.366857	0.352981	0.256519	0.270835	0.262401	0.333609	0.258168	0.262585	0.269425	0.382616	0.250353	0.222361	0.322672	0.275572	0.226261	0.239303	0.217166	0.30652	0.388654	0.253795	0.24328	0.320716	0.218747	0.294464	0.214056	0.229669	0.213296	0.246542	0.254111	0.451296	0.267817	0.304957	0.266119	0.277022	0.280303	0.316875	0.247026	0.735777	0.333825	0.303769	0.316291	0.268037	0.432602	0.243668	0.26573	0.437471	0.24127	0.279633	0.320927	0.416271	0.24243	0.17771	0.986269	0.21431	0.239888	0.365233	0.221377	0.243409	0.278663	0.288786	0.251235	0.253272	0.391584	0.344601
Bcin01g06880.1	0.237476	0.324007	0.219926	0.211964	0.232927	0.278164	0.231406	0.25275	0.334231	0.241299	0.196482	0.216664	0.233224	0.253687	0.268182	0.19686	0.213553	0.271629	0.225739	0.234376	0.224983	0.220855	0.384862	0.242	0.217774	0.235344	0.231534	0.20194	0.190062	0.230523	0.246462	0.221225	0.225594	0.223289	0.220509	0.338975	0.23038	0.21635	0.249643	0.221656	0.267795	0.246467	0.302825	0.266342	0.271796	0.192049	0.179915	0.208791	0.212947	0.187687	0.242784	0.234176	0.237816	0.202156	0.20623	0.213015	0.205339	0.24086	0.224474	0.254651	0.236027	0.236049	0.23693	0.250175	0.211602	0.234459	0.249202	0.268544	0.271606	0.202797	0.227481	0.227797	0.283359	0.213176	0.199919	0.245274	0.225861	0.283977	0.190712	0.227491	0.251968	0.251797	0.203211	0.22132	0.618222	0.228207	0.228254	0.221362	0.217348	0.302978	0.263987	0.255842	0.233761	0.213571	0.247599	0.192207	0.217907	0.206703	0.208116	0.236446	0.203195	0.300742	0.253195	0.344262	0.228886	0.279763	0.227124	0.219093	0.261843	0.253692	0.224882	0.281637	0.223601	0.255639	0.272128	0.243112	0.26678	0.26413	0.228272	0.211258	0.21521	0.20661	0.278083	0.189398	0.175866	0.210414	0.239481	0.331613	0.235148	0.229584	0.185568	0.230032	0.256888	0.233942	0.246024	0.368869	0.35647	0.222296	0.391514	0.267387	0.238637	0.233495	0.282576	0.268799	0.213548	0.231248	0.227655	0.200252	0.235836	0.304319	0.374666	0.300074	0.209475	0.19176	0.223579	0.291478	0.298022	0.262572	0.206963	0.221474	0.184391	0.218658	0.211487	0.225522	0.228114	0.210971	0.202108	0.301131	0.237313	0.22655	0.308192	0.265914	0.253349	0.262006	0.201347	0.267186	0.234596	0.222362	0.228134	0.223833	0.606388	0.232601	0.214348	0.198195	0.25955	0.25205	0.242458	0.231825	0.27252	0.249068	0.254385	0.237061	0.240311	0.303594	0.22458	0.211902	0.232446	0.48326	0.213402	0.347412	0.24462	0.19696	0.222225	0.269582	0.205572	0.26333	0.233622	0.216041	0.253324	0.267945	0.219893	0.229131	0.207432	0.25348	0.219401	0.231531	0.203682	0.20888	0.194045	0.249874	0.186703	0.24895	0.208298	0.213756	0.214047	0.23083	0.22663	0.198176	0.205187	0.215693	0.221193	0.263049	0.241401	0.285921	0.231158	0.207843	0.22837	0.289901	0.266433	0.282707	0.225489	0.270308	0.226799	0.21874	0.203999	0.218248	0.20827	0.23211	0.189043	0.253093	0.200476	0.204051	0.256109	0.241994	0.21971	0.265508	0.191229	0.236548	0.274821	0.213136	0.188105	0.217543	0.199969	0.226141	0.214533	0.221603	0.326317	0.247996	0.188812	0.266432	0.207485	0.214483	0.231639	0.393388	0.230789	0.183039	0.800776	0.231963	0.251558	0.16699	0.220559	0.218249	0.214113	0.213025	0.239323	0.208706	0.277357	0.195471
Bcin01g06890.1	1.73628	3.13362	0.990673	1.78835	3.33738	1.94903	1.78052	0.761977	2.88917	1.19092	1.13956	0.718694	3.87453e+07	2.62791	0.746301	0.862583	2.70203	1.08792	3.41321	0.951614	2.14334	4.11244	0.515982	3.35544e+07	0.857024	6.41805	1.62745	9.04996	1.01546	2.8058	0.667909	1.40765	0.59837	3.4164	0.984681	2.39435	1.28052	1.20258e+07	3.81777	1.20402	2.1747	2.59221	6.03859	1.14827	0.589855	1.08855	9.9024	1.22923	0.950556	2.8959	1.87609	8.35016	4.65329	0.9996	1.79559	2.00961	0.979347	1.43621	0.917235	4.06151	0.546666	3.7493	1.41064	1.08428	3.59973	0.803146	1.36741	2.71495	1.54376	1.21168	2.37703	1.17074	3.16197	1.61669	2.30434	3.61626	0.599459	0.785335	1.1604	0.788326	0.784724	0.895585	0.58056	0.957213	2.45648	1.57593	20.5233	2.26931	55.6673	1.14943	4.68119	5.45738	1.09436	1.23638	5.17935	0.571173	12.6414	6.76638	1.37027	3.92332	10.3324	2.24537	6.89044	24.389	7.36993	6.8389	4.38759	4.56279	3.50288	3.22315	4.32076	4.22989	4.60827	193.505	0.889775	1.14302	4.45943	1.04718	33554432	2.91858	3.15399	6.07508	3.61293	1.05803	2.40357	0.928313	3.76494	1.54194	0.895715	3.69011	1.19532	4.9485	0.677591	0.859028	1.12269	3.22297	4.62137	0.806599	3.93892	0.879662	3.1019	0.910325	6.1428	5.29644	5.18493	0.815604	1.37131	1.36505	6.62138	3.34206	3.48502	4.74531e+07	3.92747	33554432	1.02234	2.85624	6.01681	3.3578	1.26315	7.78697	9.45	0.845069	0.937617	4.37979	1.56428	0.797967	2.57478	7.78829	3.76251	0.862628	2.43605	10.0618	0.989027	1.24078	8.6186	3.93768	3.87453e+07	1.49114	1.47116	1.62308	2.56634	0.917988	5.18858	1.48433	4.2639	1.88269	4.02597	0.77608	0.799392	1.01451	33554432	0.630536	24767.9	0.600405	1.33871	1.12009	4.8621	2.2764	2.09867	1.37179	0.837845	5.00056	14.9999	1.9078	4.90129	3.32185	1.35217	3.97461	3.87453e+07	1.1669	0.912555	33554432	0.743571	1.39896	0.842073	2.87534	1.0405	1.93266	1.00073	0.611434	1.56177	1.5606	3.49633	1.07998	0.999674	5.88129	0.895471	1.06282	1.38877	1.35217	0.697431	0.819552	1.34809	0.963258	1.05482	0.683486	1.06594	4.46794	1.4351	1.50075	5.04469	3.89755	3.19127	1.96565	1.65143	3.79785	1.47767	15.2797	1.15974	0.921622	3.82862	0.896387	4.40065	0.963068	5.55687	3.87453e+07	1.6068	0.89402	0.735382	1.04236	0.966511	3.25804	2.47344	0.840571	1.68143	0.998854	2.14028	1.1393	0.77574	0.949692	0.599652	0.864669	1.01094	2.76642	1.03532	0.638584	3.30303	0.844115	1.88491	2.44103	1.28275	1.33172	4.64033	6.09325	0.67929	0.728047	9.09739	3.24382
Bcin01g06900.1	0.275168	0.327809	0.287569	0.299194	0.311767	0.333921	0.313698	0.280315	0.267036	0.288342	0.315863	0.280312	0.29815	0.342823	0.316816	0.274105	0.270396	0.347763	0.282421	0.286716	0.283184	0.314841	0.318385	0.273204	0.303746	0.310554	0.309275	0.269101	0.335832	0.250935	0.29769	0.292058	0.27172	0.291638	0.29632	0.341243	0.290429	0.289745	0.370977	0.273836	0.366022	0.329786	0.309307	0.320317	0.283769	0.276059	0.281881	0.265402	0.278571	0.298445	0.27018	0.26551	0.260379	0.267832	0.269129	0.265675	0.25737	0.307603	0.290641	0.285314	0.302018	0.26132	0.286573	0.314108	0.263886	0.319359	0.300082	0.310533	0.262677	0.280784	0.408056	0.309873	0.2719	0.341135	0.452044	0.268975	0.282652	0.355366	0.352931	0.281048	0.293497	0.365938	0.302838	0.285781	0.620814	0.258423	0.294945	0.360631	0.309352	0.429699	0.321795	0.289933	0.322381	0.290741	0.29976	0.274766	0.258634	0.280624	0.271801	0.295142	0.277844	0.494103	0.298721	0.389819	0.263998	0.26393	0.266362	0.26012	0.267927	0.333775	0.266867	0.302924	0.260501	0.273286	0.351235	0.304799	0.32191	0.317986	0.259496	0.297835	0.287063	0.28839	0.345881	0.274929	0.31234	0.253116	0.338509	0.340976	0.259171	0.287619	0.280004	0.400832	0.299686	0.310776	0.338223	0.514548	0.306065	0.318216	0.518525	0.334466	0.2779	0.332323	0.355037	0.303898	0.306746	0.367703	0.26818	0.276115	0.312337	0.328223	0.316067	0.369899	0.272831	0.278203	0.312333	0.356951	0.324508	0.382252	0.287684	0.310046	0.274923	0.303109	0.307927	0.277597	0.30763	0.326393	0.316092	0.270607	0.2947	0.404388	0.566411	0.271293	0.356725	0.29447	0.357418	0.443417	0.34281	0.260943	0.306901	0.28022	0.383353	0.267754	0.294603	0.390698	0.296744	0.492328	0.289773	0.281968	0.415656	0.294895	0.283592	0.375456	0.329391	0.388601	0.270244	0.281063	0.282364	0.503823	0.258581	0.413502	0.2614	0.277745	0.273393	0.299381	0.28828	0.376746	0.277569	0.30414	0.316377	0.369706	0.321362	0.253642	0.310006	0.310062	0.29172	0.289746	0.308487	0.282553	0.275518	0.262888	0.309727	0.280464	0.275678	0.306891	0.284793	0.343927	0.316919	0.306793	0.317324	0.314248	0.286324	0.342371	0.385187	0.336006	0.308517	0.290757	0.274146	0.327469	0.317242	0.303207	0.322746	0.377068	0.306586	0.31083	0.25483	0.294747	0.288632	0.293628	0.286617	0.347827	0.300922	0.364964	0.295752	0.281998	0.315402	0.290249	0.289465	0.351732	0.380652	0.283041	0.288476	0.305364	0.418277	0.302386	0.293396	0.382769	0.490425	0.292811	0.298546	0.270508	0.415413	0.280179	0.314991	0.383389	0.289982	0.271547	0.81005	0.256087	0.285332	0.308352	0.300398	0.419825	0.33235	0.286388	0.292306	0.28296	0.327758	0.284193
Bcin01g06910.1	0.484463	0.79247	0.602269	0.481075	0.855918	0.838147	0.485531	0.41934	0.498286	0.498681	0.63369	0.556871	0.433593	1.13336	0.554523	0.590054	0.791608	0.545614	0.70769	1.39752	0.474984	0.632734	0.857928	0.667985	0.66581	0.521864	0.554902	0.490114	0.559687	0.350639	0.654725	0.394382	0.36236	0.450296	0.688394	0.661956	0.464288	0.766966	0.484024	0.38846	0.518888	0.545789	0.501244	0.443653	0.791207	0.768711	0.452487	0.413622	0.945681	0.618725	0.488202	0.490558	0.410105	0.45366	0.514647	0.477813	0.536568	0.719376	0.5763	0.538984	0.743008	0.712739	0.705602	0.425644	0.550462	0.750898	0.467753	0.523197	0.956362	0.456128	0.627261	1.20714	0.877316	0.430465	0.904592	0.411562	0.606095	0.581471	0.504647	1.19719	0.878193	0.608459	0.915736	0.937655	1.0848	0.664523	0.462756	0.988498	0.918944	0.640256	0.579289	0.592267	0.590265	0.475718	0.508609	0.741911	0.464759	0.417388	0.454449	0.484275	0.384891	0.966721	0.96398	0.593572	0.446971	0.370945	0.581623	0.422723	0.59065	0.420521	0.455276	0.553358	0.62547	0.404504	0.656441	0.626551	0.416496	0.613519	0.360355	1.31415	0.41601	0.47575	0.741109	0.532033	1.0379	0.379342	0.790691	0.441328	0.468907	0.493619	0.395626	0.656088	0.556965	1.15883	1.17789	1.41515	0.43863	0.46936	0.697356	0.416233	0.855761	1.57723	0.881171	0.57832	0.950576	1.28305	0.47392	1.0775	0.736689	0.614262	0.525586	0.715841	1.62434	0.579293	0.599829	0.927377	0.622621	0.582202	0.545732	0.617452	1.37078	0.492486	0.494947	0.898725	0.714664	0.441621	1.12841	3.56832	0.532804	0.64135	1.05846	0.379021	0.894948	0.485419	0.722518	1.75451	0.723214	0.995787	1.52969	0.511802	1.12188	0.465712	0.910731	1.01752	0.787141	0.58024	0.654699	0.456561	0.918192	0.75841	0.611468	1.28781	0.875595	1.75884	0.74065	0.441529	0.630632	0.97974	0.491525	0.534893	0.377568	0.586521	0.592549	0.651641	0.524017	0.712131	0.899073	1.79024	0.725082	0.578837	0.682276	0.510105	0.717961	1.01679	0.609472	0.606113	1.35388	0.515248	0.649525	0.406789	1.05674	0.559736	1.02452	0.587094	0.39907	0.833132	0.972261	0.810439	0.861679	2.50671	0.627007	0.744433	1.50753	0.670823	0.649894	0.409718	0.874839	1.1051	1.19994	0.922067	0.577576	1.60982	0.94541	0.980928	0.71129	0.865672	0.917685	0.751832	0.848303	7.46864	1.61044	1.18865	0.478578	0.64332	0.638239	1.18185	1.22759	0.889992	0.702186	1.26692	1.21978	1.41821	0.40708	1.05117	1.5135	0.491145	0.926799	0.481438	0.740332	0.608156	1.24438	0.636875	0.627494	1.16961	1.01081	1.79472	1.4518	0.774027	3.55603	1.07683	1.13446e+06	0.85877	2.10181	0.58881	0.543098	1.68758	0.748921	0.681286
Bcin01g06930.1	0.241056	0.283904	0.24572	0.253428	0.269625	0.392951	0.26587	0.253793	0.292484	0.283792	0.386418	0.266925	0.2614	0.271938	0.296074	0.251502	0.270426	0.258105	0.279467	0.246049	0.267877	0.244581	0.285386	0.251806	0.26457	0.252908	0.274914	0.242666	0.283251	0.228816	0.237226	0.242681	0.263515	0.245447	0.257213	0.362616	0.256096	0.260527	0.281554	0.234757	0.270936	0.302716	0.261736	0.256924	0.26709	0.246381	0.258513	0.242349	0.24772	0.292186	0.243097	0.239127	0.239799	0.254148	0.261977	0.248589	0.264385	0.249994	0.244614	0.242797	0.249681	0.253552	0.24884	0.252163	0.247409	0.281068	0.249259	0.275479	0.307085	0.254272	0.288989	0.234986	0.249582	0.276266	0.354848	0.24343	0.255393	0.293475	0.248479	0.277242	0.309569	0.312638	0.242283	0.265206	0.224734	0.237765	0.273008	0.288228	0.263731	0.281048	0.258482	0.29674	0.275332	0.244154	0.294776	0.241044	0.237477	0.242423	0.254487	0.248536	0.245828	0.451965	0.297833	0.355917	0.241922	0.242579	0.266369	0.259929	0.255651	0.286229	0.251341	0.302128	0.24354	0.269664	0.281324	0.240172	0.329826	0.296932	0.278604	0.25975	0.280643	0.2563	0.332987	0.25082	0.252914	0.244107	0.346347	0.306704	0.258936	0.261649	0.28162	0.315581	0.251335	0.293439	0.318932	0.386731	0.277505	0.289544	0.460187	0.306773	0.272019	0.40362	0.313198	0.356924	0.25768	0.27968	0.265474	0.263717	0.28599	0.266425	0.317182	0.345357	0.305989	0.236798	0.285363	0.310903	0.304494	0.283494	0.233294	0.265461	0.269429	0.29417	0.269684	0.278101	0.304159	0.2594	0.30502	0.233668	0.256628	0.319765	0.525972	0.250321	0.323127	0.292969	0.302181	0.342213	0.292326	0.272249	0.273344	0.274853	0.276598	0.248943	0.278153	0.339312	0.276603	0.314571	0.244671	0.296675	0.259288	0.244315	0.264735	0.278793	0.285432	0.322247	0.241967	0.239796	0.246637	0.346076	0.237428	0.378199	0.281487	0.258529	0.262367	0.29293	0.244557	0.313711	0.250848	0.27191	0.312138	0.311527	0.266749	0.239109	0.284621	0.256186	0.2555	0.247275	0.261561	0.259525	0.256713	0.267548	0.265722	0.24744	0.257149	0.253636	0.26142	0.27999	0.266276	0.282811	0.24126	0.257258	0.28288	0.308628	0.301605	0.338769	0.268831	0.267348	0.248308	0.29583	0.24345	0.255018	0.280723	0.294964	0.257353	0.270865	0.241936	0.270881	0.270726	0.242967	0.285946	0.296349	0.262535	0.259941	0.243907	0.24338	0.248999	0.359043	0.264179	0.275303	0.281744	0.264662	0.260085	0.255138	0.265536	0.24567	0.269702	0.304088	0.354915	0.255291	0.246909	0.261637	0.265542	0.252517	0.250636	0.29802	0.272002	0.25785	0.325599	0.262231	0.26911	0.295387	0.264948	0.302778	0.276475	0.253137	0.24484	0.234835	0.29953	0.244873
Bcin01g06930.2	0.240005	0.283988	0.246151	0.247962	0.263565	0.397094	0.268187	0.264064	0.258329	0.297764	0.279486	0.278656	0.261898	0.275368	0.28028	0.25925	0.280674	0.287856	0.303837	0.24242	0.276016	0.246659	0.304918	0.242458	0.259435	0.255911	0.28125	0.250281	0.26409	0.233472	0.249655	0.245807	0.261527	0.251446	0.265787	0.287352	0.252893	0.258628	0.283727	0.23137	0.248311	0.269764	0.258974	0.260483	0.256728	0.243109	0.23519	0.241987	0.250371	0.251693	0.248377	0.243077	0.239551	0.2493	0.254599	0.245234	0.252106	0.258818	0.250694	0.239579	0.258423	0.260956	0.250799	0.268457	0.252634	0.281828	0.254355	0.292272	0.283469	0.249201	0.30564	0.244898	0.249493	0.290092	0.273448	0.255684	0.258285	0.289501	0.244159	0.297495	0.294402	0.324965	0.24768	0.264494	0.226166	0.236807	0.283488	0.296679	0.262598	0.27182	0.266502	0.271217	0.280779	0.243821	0.272807	0.236752	0.245558	0.248577	0.249521	0.268597	0.255325	0.456798	0.315258	0.401112	0.250527	0.252002	0.272481	0.244391	0.246844	0.303777	0.275845	0.309355	0.247407	0.277707	0.306528	0.255701	0.297916	0.288413	0.280672	0.267843	0.264641	0.270001	0.299756	0.251057	0.282992	0.2659	0.320159	0.317519	0.258814	0.265589	0.261057	0.335512	0.253673	0.304776	0.308391	0.426246	0.27487	0.278789	0.383856	0.287023	0.293986	0.387511	0.338756	0.356993	0.26094	0.302084	0.274869	0.249713	0.290451	0.268871	0.279994	0.363069	0.273496	0.237224	0.292084	0.290307	0.323869	0.298385	0.232972	0.287414	0.259253	0.291697	0.264168	0.297033	0.29717	0.280194	0.287787	0.240555	0.268491	0.310392	0.531205	0.245617	0.316749	0.274948	0.298104	0.34432	0.296669	0.271812	0.290928	0.270431	0.268142	0.251109	0.286638	0.320592	0.265819	0.327548	0.249077	0.281367	0.26983	0.246464	0.257841	0.288905	0.286023	0.311283	0.240339	0.243978	0.246574	0.46834	0.253089	0.35855	0.290095	0.250006	0.27316	0.293438	0.233607	0.311574	0.26588	0.262407	0.316051	0.349077	0.287285	0.232628	0.279025	0.289952	0.259555	0.251715	0.267201	0.251134	0.257264	0.26165	0.283832	0.274761	0.283614	0.258786	0.262831	0.273879	0.262422	0.294991	0.249382	0.275406	0.265315	0.303545	0.312379	0.418342	0.267473	0.270121	0.249981	0.307751	0.251226	0.266245	0.269467	0.346039	0.277981	0.276522	0.252047	0.266088	0.273668	0.250918	0.275598	0.297557	0.278404	0.262266	0.262029	0.240868	0.25339	0.361448	0.268673	0.267806	0.288423	0.298848	0.26048	0.277451	0.302806	0.255987	0.266018	0.305082	0.389852	0.271707	0.252833	0.279863	0.276364	0.268175	0.253766	0.310853	0.257679	0.265572	0.355208	0.253469	0.286602	0.281899	0.261271	0.306288	0.259494	0.267593	0.243176	0.236477	0.298897	0.246545
Bcin01g06940.1	0.360118	0.422301	0.260709	0.304632	0.391168	0.542359	0.343821	0.476962	0.286654	0.429558	0.380865	0.283351	0.286889	0.337981	0.344885	0.278743	0.419765	0.440196	0.355563	0.282707	0.312967	0.300989	0.606513	0.353158	0.290002	0.307933	0.248055	0.227571	0.320437	0.279939	0.276156	0.260075	0.590817	0.311774	0.400515	0.479427	0.266248	0.26039	0.310757	0.266061	0.323683	0.30297	0.276767	0.309006	0.462758	0.261561	0.171768	0.276524	0.242039	0.272607	0.316715	0.294536	0.253503	0.290307	0.29679	0.217631	0.289929	0.231967	0.288373	0.279829	0.276272	0.287576	0.345596	0.280146	0.280573	0.296233	0.302141	0.432039	0.349739	0.285183	0.255297	0.396979	0.307697	0.258307	0.484371	0.2892	0.279027	0.368589	0.238421	0.286198	0.504336	0.405939	0.270432	0.259737	0.506842	0.229457	0.234316	0.482252	0.300691	0.388328	0.224622	0.336885	0.355937	0.318652	0.246989	0.288956	0.355085	0.280175	0.324937	0.373703	0.269663	0.623981	0.356126	0.37077	0.279976	0.278554	0.317736	0.257217	0.357081	0.265566	0.380416	0.275305	0.281216	0.327752	0.366764	0.325729	0.290512	0.268495	0.3316	0.424814	0.320887	0.27417	0.578102	0.268461	0.316836	0.362666	0.3424	0.40063	0.337019	0.439021	0.525767	0.335773	0.36583	0.464694	0.425885	0.47761	0.426192	0.298797	0.544406	0.382778	0.435982	0.463031	0.463114	0.523488	0.240514	0.365188	0.259957	0.286935	0.372191	0.306408	0.360579	0.457551	0.352872	0.277207	0.371649	0.489074	0.437788	0.260715	0.266417	0.435804	0.380691	0.293321	0.272562	0.228852	0.32487	0.240595	0.439113	0.345326	0.316087	0.332636	0.708954	0.358342	0.522574	0.553842	0.368435	0.287079	0.38698	0.387483	0.385784	0.304898	0.409362	0.269998	0.356817	0.404045	0.237335	0.309375	0.401272	0.308355	0.384964	0.258916	0.285114	0.336767	0.480943	0.48192	0.35939	0.263576	0.305739	0.637623	0.275662	0.561991	0.293799	0.225916	0.318979	0.383548	0.282883	0.262804	0.24202	0.295056	0.350374	0.310969	0.345201	0.314955	0.354165	0.295201	0.369212	0.324567	0.275941	0.361606	0.299676	0.282593	0.235909	0.267693	0.286711	0.409016	0.33766	0.494554	0.327299	0.326248	0.271993	0.311187	0.288258	0.272652	0.310102	0.428665	0.313152	0.301226	0.356258	0.276047	0.245955	0.292962	0.251409	0.416659	0.241168	0.350992	0.244052	0.293215	0.327075	0.318941	0.283201	0.302687	0.287153	0.237797	0.324209	0.234553	0.285559	0.962908	0.272079	0.429104	0.355418	0.249983	0.249369	0.304997	0.540566	0.258312	0.247803	0.407009	0.620447	0.260349	0.398466	0.232908	0.341908	0.269893	0.307663	0.520279	0.439648	0.289296	0.515144	0.354117	0.235097	0.266414	0.262572	0.344188	0.291104	0.29016	0.25665	0.347428	0.321339	0.257691
Bcin01g06950.1	0.709808	1.74687	0.35447	0.510977	0.868865	1.06658	0.895109	0.590648	0.51135	0.576444	0.493631	0.898816	0.915515	0.975029	1.35812	0.820779	0.545677	0.6027	0.582813	0.539581	0.719272	1.03661	0.437413	0.496712	1.40795	0.716481	0.82358	0.536889	0.580081	0.727731	0.555071	0.56593	0.54461	1.91372	0.534573	1.33653	1.08954	1.11695	0.796171	1.09911	0.381737	0.57158	0.860813	0.690579	1.39745	1.27317	0.675228	1.12139	0.646849	0.522429	0.514753	1.35776	1.55611	0.846271	0.994896	1.53193	0.955168	0.432539	0.948592	2.23743	3.14111	0.470029	0.511971	2.0823	1.00247	0.641239	0.683145	0.688026	0.537485	0.895663	1.32677	0.908151	0.536897	0.691781	1.21808	0.457797	0.5355	0.598817	0.897125	0.89605	0.696352	0.696104	4.27657	0.564851	1.3771	1.05231	0.801258	1.26	0.448348	0.796613	0.524833	0.687421	3.07378	1.08986	2.9897	0.549895	0.381724	0.456064	0.483056	0.433413	0.492601	1.22888	1.68156	14.4272	0.630615	0.599559	0.975224	0.686339	0.532633	1.16909	0.547268	0.956341	0.647266	0.442233	0.80716	1.82817	1.20817	0.819429	0.472413	0.500182	1.09144	0.960862	0.867304	1.12199	1.33309	0.398641	1.03758	1.26139	0.750754	0.458809	0.848	0.562606	0.456741	0.65607	1.04375	1.79493	0.450481	0.448906	0.593285	0.562735	0.879793	2.02104	0.820213	2.99458	0.681079	0.968401	0.995571	0.702197	0.435633	0.78616	1.3187	2.77694	0.56882	0.793268	1.91115	1.57	3.47498	1.05936	2.2058	0.457933	0.809678	0.607138	0.937671	2.47489	0.4929	0.864089	1.43872	0.735063	0.434499	0.521614	1.34593	0.994927	1.10183	0.46164	0.941868	0.644549	0.882042	0.84241	1.02583	0.499185	1.42592	0.438815	0.553212	1.02162	2.43215	1.45452	0.468625	0.483251	0.504534	0.552347	0.934157	0.384353	0.47659	1.33581	0.423302	0.417747	0.667782	1.24705	0.618822	2.04587	0.511449	0.884837	0.764088	1.1228	0.855423	1.84572	1.48752	0.665146	0.60273	0.672041	0.624519	0.643101	0.696001	2.23712	0.729445	0.448836	3.42894	0.788626	0.893097	0.704697	1.25757	0.483349	1.12401	0.63268	0.444701	0.818698	0.586953	2.54078	1.04466	3.23017	1.05415	0.795102	0.428388	1.86276	0.524929	0.742074	0.693515	0.515061	0.489523	1.07885	0.571821	1.41324	0.718323	1.03812	1.22866	0.520151	0.919057	0.802174	0.761384	1.57421	1.23926	1.03233	0.589768	0.636155	1.02588	0.488096	0.758684	0.493176	1.19553	1.82662	0.629035	1.82952	1.38181	0.991624	0.597629	0.338135	1.18154	0.594593	0.438807	0.551184	0.722351	0.565682	0.581981	0.437973	0.958008	0.61017	1.84037	0.565724	0.573636	1.36809	0.394614	0.651439	0.459389	0.762837	0.57522	0.736187	0.860107	0.371017
Bcin01g06960.1	0.227819	0.24669	0.220262	0.218375	0.212126	0.35646	0.260238	0.211005	0.21437	0.248746	0.212688	0.199867	0.227516	0.196113	0.225217	0.200548	0.223505	0.255336	0.20123	0.224585	0.202706	0.208559	0.304385	0.211955	0.204174	0.205789	0.224107	0.207452	0.214655	0.209757	0.213972	0.209954	0.219759	0.234988	0.205415	0.280829	0.21026	0.195924	0.209309	0.200126	0.201642	0.23717	0.229614	0.218495	0.219461	0.199651	0.207394	0.20719	0.204226	0.199122	0.208154	0.201321	0.205391	0.194644	0.20991	0.203104	0.199981	0.225902	0.206953	0.219561	0.199297	0.227605	0.210728	0.234288	0.204755	0.21452	0.218062	0.251736	0.208474	0.206924	0.214306	0.217397	0.206012	0.213761	0.245473	0.210296	0.206068	0.2551	0.213686	0.219531	0.226095	0.270118	0.213376	0.218564	0.558079	0.217779	0.223317	0.218612	0.210724	0.234048	0.204261	0.235258	0.22142	0.215467	0.236813	0.184401	0.197255	0.191562	0.209466	0.214141	0.20161	0.409368	0.223783	0.266625	0.198518	0.209802	0.190405	0.210659	0.203616	0.259045	0.200243	0.233099	0.190514	0.214927	0.251564	0.210073	0.230828	0.244217	0.236129	0.226819	0.202323	0.203007	0.255149	0.220285	0.354574	0.208754	0.303006	0.27271	0.234227	0.218941	0.211873	0.251232	0.231106	0.235808	0.242092	0.335863	0.294645	0.219267	0.351162	0.246111	0.219581	0.253143	0.252293	0.235307	0.224809	0.224826	0.217004	0.214868	0.255129	0.219581	0.238287	0.312913	0.210918	0.205167	0.250443	0.325118	0.26139	0.223452	0.19492	0.217108	0.206854	0.208288	0.219449	0.219253	0.265261	0.214532	0.22662	0.229531	0.219424	0.255343	0.487569	0.228613	0.250965	0.219588	0.259749	0.27535	0.252898	0.215238	0.244292	0.227282	0.54109	0.224111	0.217992	0.248744	0.220583	0.230808	0.219312	0.226503	0.224901	0.220989	0.255896	0.234479	0.231084	0.248005	0.23799	0.19486	0.200127	0.420462	0.198797	0.303766	0.220446	0.19928	0.206331	0.247529	0.199487	0.226935	0.216847	0.21155	0.235304	0.245606	0.204164	0.213828	0.203792	0.21642	0.214116	0.229557	0.199569	0.202386	0.228587	0.20053	0.228295	0.207622	0.214847	0.219399	0.215462	0.226879	0.195503	0.203794	0.198795	0.194102	0.212686	0.220372	0.237233	0.230383	0.202526	0.197039	0.194792	0.233289	0.201013	0.215721	0.210324	0.272515	0.248276	0.208722	0.209234	0.217737	0.211474	0.198816	0.197109	0.220519	0.206436	0.205598	0.195927	0.205325	0.199114	0.248851	0.200766	0.218255	0.254241	0.191878	0.199642	0.212134	0.200906	0.2036	0.208392	0.219814	0.231276	0.220459	0.207841	0.215011	0.216423	0.194718	0.225447	0.247795	0.220015	0.202092	0.417229	0.211621	0.219342	0.206637	0.202482	0.220965	0.193393	0.202983	0.198324	0.19905	0.242123	0.188782
Bcin01g06970.1	4.04459	2.76243	0.689523	0.565828	0.662981	1.72186	0.71602	0.59693	1.20032	2.25726	0.858236	0.623	1.66561	2.31412	2.15474	3.78748	2.37897	0.558322	0.803395	5.91827	4.58234	0.531429	4.06372	0.782815	4.36449	5.65627	3.4596	1.35575	2.25463	1.76531	3.20577	1.50027	0.635485	1.03391	1.77854	2.11251	1.4002	3.35544e+07	3.36023	5.31708	1.00856	2.2885	0.969236	5.29997	2.22705	1.10332	8.74897	1.3375	0.865912	1.30444	1.87774	1.29942	1.90074	1.74743	2.05543	2.16025	1.83287	5.07713	0.889773	1.02317	2.18205	3.28642	0.872074	0.934775	1.05188	0.800414	1.83353	2.39196	1.58496	3.35544e+07	2.1007	0.424263	2.78035	2.92024	2.03568	4.51967	1.43889	4.46129	2.3115	1.33192	0.664932	0.725526	0.729573	0.995431	2.17397	0.716015	18.1568	2.00116	0.797254	1.16124	0.816598	4.81861	4.74302	0.861205	4.57525	0.720379	11.1757	5.96842	1.01897	0.778715	1.05419	1.98603	6.08338	0.779478	6.50549	6.02917	3.85865	4.01232	3.10376	2.8371	3.81587	3.73195	4.07275	171.269	3.2722	0.952051	3.91609	28.071	0.857663	0.79014	1.20615	0.685327	3.18842	0.586619	2.11716	19.1764	3.31719	0.800811	0.544894	1.02274	5.18177	4.36371	3.82431	3.41094	6.01953	2.85227	4.06289	1.13691	3.46392	2.93729	2.73342	3.17549	5.41019	0.784303	4.57802	2.59529	1.07609	5.46214	5.84297	2.94354	3.06722	4.74531e+07	3.44639	33554432	6.52197	2.52163	5.30898	2.95735	3.43043	0.39227	8.34598	1.26529	1.44095	3.855	0.80514	1.2254	2.27456	0.609474	3.30815	12.1619	2.15893	8.89153	3.87453e+07	3.55224	0.927839	3.47452	0.625513	1.52788	0.544428	1.46149	2.27406	1.24958	1.22378	1.50259	3.75873	11.6571	3.54935	1.38549	0.840892	0.723805	1.33349	1.15801	1.44273	1.06159	2.42365	11.221	0.615306	2.01032	0.883528	2.13956	0.539824	1.59568	0.859912	1.19388	1.09366	2.92356	7.74733	3.5068	3.86265e+07	3.87453e+07	2.97192	33554432	3.35627	0.683428	33554432	0.439386	2.0319	0.959976	3.84752	0.598075	2.17789	0.920969	0.760702	0.83565	0.665142	0.580824	12.608	1.50439	1.56538	4.97588	5.50701	2.42907	5.74923	3.10911	7.62891	33554432	0.800972	3.92788	1.20224	4.56372	1.50913	1.46342	1.94845	2.09237	33554432	3.34928	7.94501	1.22575	1.23889	13.9892	1.20356	2.59259	3.87866	2.68481	1.35396	0.53061	0.85391	0.938875	6.58918	4.3346	0.694835	2.82947	2.18633	0.430037	5.41741	16.2512	1.89929	1.11494	1.55418	11.2745	5.81907	1.10486	0.955243	2.43165	0.607161	9.92455	2.92214	8.08581	0.839479	2.1533	33554432	6.79187	0.921047	0.889108	0.7159	1.4144	8.03408	0.963272
Bcin01g06990.1	0.33918	0.358015	0.478087	0.383448	0.975312	0.684087	0.381892	0.307127	0.450946	0.394498	0.441263	0.443354	0.49348	0.923599	0.890325	0.515674	0.709873	0.400119	0.625393	0.408522	0.419552	0.655223	0.617894	0.33714	0.634623	0.41994	0.44473	0.689037	0.922956	0.503451	0.603234	0.335918	0.440796	0.398262	0.430762	0.573923	0.403341	2.36935	0.448467	0.587943	0.880934	0.554714	0.530367	0.402929	0.614283	0.47057	4.00856	1.72293	1.69898	1.0074	0.390492	0.834279	0.558512	4.38013	1.03196	3.04763e+07	0.56416	0.397293	0.840303	0.570184	0.394	0.461254	0.735598	1.39109	0.458136	0.377114	0.35217	0.910356	0.365766	0.563867	0.870056	0.425716	0.627332	0.596389	0.802734	0.437983	0.411343	0.555849	0.560273	0.519774	0.455153	0.672365	0.48307	0.492474	0.909177	1.05996	0.726828	0.562232	0.471338	0.764531	0.439735	0.5203	0.596522	0.376387	0.755909	0.319186	0.324172	0.31621	0.297606	0.442537	0.390684	0.787661	0.386074	0.474291	0.485644	0.348215	0.608565	0.359631	0.366177	0.726844	0.511325	0.683435	0.782242	0.323169	1.32149	0.378656	0.52184	0.353424	0.453594	0.366905	0.428357	0.321153	0.573686	0.58695	0.864895	0.688011	0.7182	0.34253	0.457666	0.633193	0.527565	0.677712	0.407546	0.743218	0.699325	1.1766	0.40854	0.497	1.34294	0.401884	0.503399	0.504654	0.763067	0.967838	0.659765	0.831876	0.495152	1.05939	2.61851	1.25794	0.463036	0.789968	0.382166	0.524656	2.91021	0.710874	1.06498	1.2006	1.12584	0.615067	0.566265	0.418499	0.577293	0.596609	0.480674	0.49397	0.94317	0.423417	0.37555	1.46624	0.871813	0.375957	0.487272	0.388463	0.513345	1.48201	0.594776	0.49752	0.572247	0.670607	0.527012	2.03839	0.630784	0.472295	0.615052	4.84029	0.529145	0.454599	0.376009	0.31628	0.464298	0.423864	0.476261	0.378847	0.437199	0.40191	0.829087	0.800848	0.445886	0.42858	0.450846	0.658275	0.354965	0.411819	0.431861	0.593453	0.628354	0.609456	0.603598	0.39333	0.632699	0.439594	0.582228	0.386546	0.648606	0.394575	0.593906	0.473403	0.900748	0.577114	0.878806	0.48596	0.631596	0.306073	0.493933	0.622728	0.404511	0.581253	0.496372	0.705002	0.581689	0.617094	0.445011	1.03675	0.838785	0.407082	0.827158	1.60786	2.05627	1.57149	0.52131	1.16384	0.829967	0.60946	1.19547	1.38521	3.69087	1.76836	0.378631	1.74335	0.686182	0.54084	0.509882	0.403645	0.750232	0.673712	0.616965	0.311012	0.447547	0.385569	0.343601	0.482142	0.463627	1.08975	0.448082	0.581962	0.764183	0.448385	0.415842	0.399845	0.526305	0.480474	0.387315	0.963447	1.0718	0.792008	1.20017	1.14687	1.23704	0.901169	0.615514	3.06009	0.319834	0.762423	0.444718	0.405187	0.598896	0.337053
Bcin01g07020.1	4.5697	0.661919	0.70503	3.35544e+07	3.32249	1.94194	3.79325	1.21792	2.87618	2.55112	3.68377	3.35544e+07	3.42906e+07	1.45807	2.42108	1.72733	0.803094	1.20846	3.39784	1.74173	5.1877	1.31838	4.60378	0.760095	0.769062	0.678526	1.06582	0.747354	2.54936	1.01997	3.61759	0.709642	0.823043	0.763709	4.50246	2.38394	1.36584	1.05931	1.39797	1.28179	0.670086	0.631041	0.76772	5.97802	2.5109	1.0883	1.01338	3.39845	1.2041	1.0714	6.38321	8.3163	4.63325	10.7142	4.48458	3.35544e+07	0.70072	5.72664	2.09297	4.04356	12.2254	1.25822	3.90721	1.82424	1.01847	0.995755	1.07942	2.70374	0.482942	0.724106	0.753453	1.16878	0.991699	1.61682	1.61014	5.11669	1.90584	5.03606	0.944731	2.02068	3.67129	2.4117	1.29727	1.41075	2.44948	1.82568	20.4423	2.25924	0.609194	1.15308	4.66171	5.43505	5.36251	1.75993	5.15765	1.00299	0.691184	6.73866	0.679412	0.87301	0.603984	2.23982	0.978125	0.582343	0.693865	1.43421	1.02458	4.54333	1.12369	1.25541	0.560985	4.21216	4.58922	0.708592	0.61992	0.92743	1.21895	0.781561	33554432	0.749382	0.737942	6.05056	3.59923	1.52345	0.654833	21.5896	1.09587	1.02509	1.20871	3.67454	1.00963	4.92802	0.861182	1.05599	0.787349	0.702877	1.06011	3.6304	3.92168	3.32654	0.972658	3.58546	1.15579	0.578031	5.16368	2.93289	5.44102	6.17368	6.5938	0.724203	0.935239	1.83589	3.91075	1.3883	1.61877	2.84237	0.848158	3.34336	3.87899	7.75566	1.13959	33554432	4.90993	0.924251	0.67009	1.13164	2.56489	7.75651	0.951613	13.6985	2.42967	10.0218	3.87453e+07	4.0283	0.714649	3.92084	0.630399	3.94668	1.47268	33554432	2.55927	1.04531	5.16884	1.48354	1.44754	13.1312	4.00889	1.34197	1.37124	33554432	33554432	1.95812	1.08839	4.17132	1.03411	0.507166	0.63264	2.26993	0.941858	0.99952	1.35032	4.97955	0.825265	1.13179	0.874232	0.662135	8.73801	1.09273	3.87453e+07	0.852986	1.36706	0.834563	1.1423	3.94807	0.651593	0.780447	12.5253	4.38942	1.11256	0.997683	1.55978	0.882646	3.48135	1.13368	1.31222	5.85709	0.754234	2.36964	1.03698	5.65694	1.93775	2.25023	0.825586	3.51473	1.12827	1.78188	0.937195	4.44918	0.879081	1.19539	5.02386	3.88059	3.17911	7.82709	1.18267	3.78159	8.94741	1.84129	33554432	15.7529	0.705314	2.92527	1.51194	3.03403	5.5335	1.1202	4.72806	0.901322	2.16748	4.896	1.15383	1.23032	0.828968	11.0283	1.19147	0.648771	2.13267	33554432	1.49541	1.23093	0.691572	1.71323	1.28247	2.75504	4.22415	3.99989	3.29069	1.95471	12.3521	2.43036	0.734501	0.894604	4.62101	0.856519	3.75505	1.37121	9.06044	0.632447
Bcin01g07030.1	0.332998	0.355957	0.328186	0.344934	0.33884	0.616332	0.32867	0.388593	0.38348	0.401411	0.477103	0.348839	0.455736	0.365101	0.414852	0.478284	0.46758	0.362455	0.305914	0.470689	0.34382	0.392247	0.398983	0.323458	0.360752	0.324491	0.40412	0.406645	0.853317	0.363258	0.271156	0.346977	0.341468	0.351416	0.279659	0.811801	0.33029	0.374892	0.389818	0.280878	0.354008	0.557308	0.52265	0.316332	0.335466	0.34293	0.371324	0.308649	0.537237	0.429803	0.5759	0.340271	0.518739	0.414668	0.335484	0.293441	0.35351	0.348029	0.413426	0.404628	0.323476	0.413143	0.471674	0.341894	0.367278	0.376149	0.347827	0.428465	0.381007	0.352151	0.512117	0.362146	0.515937	0.50791	0.460061	0.928519	0.301545	0.365739	0.451088	0.397028	0.620688	0.340278	0.308936	0.430211	0.84759	0.372402	0.299988	0.448032	0.292044	0.418034	0.524785	0.647141	0.318611	0.370161	1.96317	0.295784	0.248889	0.27161	0.289932	0.266108	0.253386	0.709413	0.329449	0.334364	0.264012	0.416314	0.267572	0.299529	0.405293	0.547828	0.804037	0.442167	0.366731	0.372291	0.399759	0.292561	0.564147	0.317608	0.289432	0.398319	0.485343	0.409387	0.46005	0.294161	0.379093	0.241496	0.390197	0.382102	0.27412	0.65294	0.272042	0.825888	0.339862	0.363919	0.327058	0.467702	0.408133	0.425479	0.5576	0.334461	0.398308	0.256168	0.328003	0.534164	0.300414	0.420283	0.292148	0.347182	0.313913	0.284175	0.297067	0.434086	0.341541	0.366616	0.31095	0.432011	0.396573	0.713344	0.369543	0.366916	0.325573	0.29731	0.353591	0.394412	0.329184	0.449719	0.291482	0.344508	0.327008	0.505426	0.797678	0.331288	0.378975	0.392284	0.325037	1.39687	0.353444	0.327524	0.372272	0.29954	0.857657	0.386812	0.318913	0.318666	0.254341	0.450376	0.291014	0.336191	0.431789	0.333676	0.780131	0.285904	0.35862	0.615402	0.357135	0.309026	0.370996	0.723504	0.676082	0.563989	0.237026	0.449011	0.30226	0.386409	0.277764	0.675309	0.338207	0.418357	0.301486	0.387107	0.350482	0.345461	0.44433	0.34197	0.309796	0.369664	0.294958	0.313701	0.299426	0.353227	0.403631	0.312865	0.390284	0.225671	0.349909	0.384821	0.39496	0.619646	0.424296	0.318092	0.363927	0.420182	0.47863	0.40952	0.578651	0.347522	0.257631	0.364384	0.29291	0.459964	0.301426	0.627446	0.394885	0.356853	0.358977	0.415157	0.298096	0.515771	0.398162	0.413452	0.574016	0.452801	0.458633	0.523811	0.453618	0.489348	0.537779	0.316262	0.337257	0.327629	0.432546	0.399145	0.573323	0.456713	0.339561	0.549911	0.401925	0.572204	0.421541	0.290595	0.407221	0.305867	0.322006	0.433821	0.250806	0.257101	1.11868	0.342764	0.377958	0.477128	0.327207	0.371382	0.240004	0.460509	0.338298	0.280694	1.5931	0.258839
Bcin01g07040.1	0.506084	0.591934	0.5648	0.554013	0.630668	1.36903	1.27545	0.642236	2.05378	0.536192	0.795708	1.67395	0.899327	1.859	1.72376	1.82018	1.91426	0.695811	1.26909	0.928908	1.12526	1.14947	0.659117	0.779074	0.741236	1.57263	0.80441	6.54165	0.951097	1.56756	0.730684	0.88238	0.648081	2.425	3.20375	1.69707	1.09861	3.01477e+07	0.970346	4.3351	0.971337	1.84045	0.579177	1.15507	0.890582	0.852846	7.1675	0.906932	3.34722	1.02252	0.632353	6.02769	1.24849	7.79429	1.01708	0.763364	0.944419	4.14834	3.35544e+07	2.86141	0.775899	1.00312	0.774909	0.896397	2.05444	0.738308	0.706669	1.924	3.55431	0.908844	1.68714	2.74422	2.23753	0.661874	1.62127	0.932455	0.975809	0.615194	0.637181	1.19817	0.855619	1.01641	0.464621	1.10968	1.7446	0.996592	0.759265	1.60474	40.5605	0.51567	0.547973	0.842601	0.865483	2.77494	3.72765	0.378233	0.455428	0.388677	0.417375	1.43282	0.974424	1.57678	0.962817	0.840696	0.559296	1.26179	0.913444	0.597536	0.596832	2.27921	0.686754	3.02892	0.988533	0.545272	2.63813	0.486169	0.630403	0.668499	0.470472	0.419524	0.783425	0.945305	2.5758	0.514993	1.69882	1.02472	0.820829	0.653213	0.628569	0.711952	4.21003	3.54803	0.998089	1.06269	1.12369	2.28201	1.03062	0.685622	0.730875	0.624899	0.891774	0.866707	4.40182	3.77566	0.679349	1.02143	0.758134	1.42514	0.776406	2.38571	2.47147	4.74531e+07	1.23134	1.11089	5.32812	2.01075	0.943669	2.37883	2.77862	1.80484	1.26494	1.18249	0.791756	3.12243	3.87453e+07	0.589704	1.82802	0.772031	1.08024	0.963181	1.7198	0.467067	2.18911	2.84866	1.09824	2.80911	3.31664	0.967047	2.52056	0.981171	1.81619	1.35969	0.589798	1.45683	1.03833	0.799412	0.804928	0.682174	1.42879	0.478517	1.11284	0.420394	0.905083	1.04832	0.605252	0.491275	0.76902	1.59987	0.602732	0.400617	0.460911	3.5561	0.692974	1.30146	0.426281	1.04762	0.891179	2.84896	1.15219	0.403412	2.40283	0.659477	0.653433	1.41662	1.08937	0.70251	1.35556	1.40647	3.09753	1.14253	1.74579	3.51294	1.10158	0.620838	1.39549	0.825675	1.2379	3.21102	1.00699	0.791775	4.4815	1.01267	1.40354	1.04189	0.886147	0.507672	2.7311	3.17206	1.10445	3.70517	1.45626	2.73926	0.852146	5.66654	1.87216	2.7022	1.21843	0.895158	1.44771	1.47897	1.06201	1.4644	3.15156	2.16955	3.96806	0.763477	0.804159	0.868919	0.551799	1.30541	0.819544	2.3159	1.75614	0.867571	4.40611	1.65493	1.51005	0.50719	4.24138	0.517724	1.05857	0.899117	0.801992	1.94412	0.779332	8.14023	2.33726	6.61856	2.22217	1.73331	0.729736	1.38873	0.758328	0.97765	1.1564	0.513566	1.40474	0.335019
Bcin01g07050.1	0.224251	0.259239	0.210858	0.214824	0.457968	0.472479	0.2662	0.212154	0.239321	0.235385	0.353927	0.260675	0.266435	0.372244	0.308668	0.237245	0.338036	0.249005	0.262269	0.252265	0.297178	0.361321	0.318443	0.198294	0.289849	0.263124	0.290207	0.244011	0.315023	0.213502	0.304942	0.24308	0.247026	0.371594	0.312463	0.305198	0.223154	0.289578	0.2879	0.224535	0.310937	0.341153	0.241687	0.265586	0.489383	0.306113	0.257952	0.268785	0.246953	0.29596	0.248636	0.265746	0.237608	0.29878	0.303529	0.220404	0.230179	0.245875	0.290461	0.284612	0.218426	0.285963	0.247275	0.321883	0.242231	0.248323	0.267717	0.342459	0.254285	0.277306	0.298006	0.27271	0.271663	0.287311	0.44288	0.227539	0.255234	0.279942	0.256125	0.284059	0.208581	0.380275	0.256709	0.212857	0.687071	0.249715	0.249361	0.342774	0.28489	0.366809	0.250192	0.238766	0.302002	0.29935	0.258776	0.195455	0.244226	0.181802	0.177865	0.243557	0.206172	0.543408	0.239422	0.328363	0.238794	0.214796	0.206305	0.200388	0.286767	0.523343	0.208461	0.268735	0.248453	0.265031	0.310088	0.223997	0.309145	0.222508	0.280272	0.307139	0.250901	0.245313	0.384807	0.211508	0.445444	0.260241	0.280596	0.303517	0.233478	0.436713	0.244592	0.306285	0.278746	0.327392	0.388393	0.299938	0.280904	0.28107	0.531309	0.276293	0.24963	0.46083	0.268031	0.254545	0.280473	0.530388	0.215559	0.242359	0.310824	0.271288	0.326525	0.482591	0.306032	0.253126	0.316482	0.25962	0.345431	0.257047	0.271399	0.364812	0.285406	0.254886	0.286627	0.329421	0.305591	0.301571	0.273777	0.207817	0.245215	0.309028	0.625785	0.214431	0.329747	0.311111	0.396611	0.280481	0.2579	0.367845	0.300238	0.40326	0.681958	0.259032	0.219105	0.330078	0.223748	0.300588	0.267955	0.232553	0.264978	0.205458	0.266127	0.210463	0.314702	0.432783	0.25369	0.198041	0.193482	0.556257	0.235799	0.310725	0.259537	0.293687	0.270933	0.263562	0.261033	0.329955	0.320896	0.292597	0.432558	0.291522	0.295449	0.246603	0.267823	0.252347	0.220345	0.207207	0.303362	0.24495	0.271762	0.271777	0.244052	0.237379	0.278117	0.281256	0.26417	0.34782	0.274199	0.309126	0.216771	0.393774	0.264194	0.302111	0.351256	0.319863	0.375721	0.238072	0.308844	0.368474	0.231182	0.25165	0.245775	0.32663	0.289461	0.223005	0.213848	0.305306	0.228126	0.254199	0.254463	0.277307	0.274778	0.294173	0.33774	0.24692	0.307127	0.326655	0.26533	0.232027	0.260223	0.215122	0.225031	0.298072	0.308122	0.22848	0.282936	0.33878	0.546164	0.240278	0.279097	0.196477	0.24078	0.253406	0.242486	0.354007	0.278432	0.211891	0.895984	0.250359	0.29541	0.244455	0.262228	0.45367	0.265303	0.254346	0.313521	0.262642	0.25714	0.200867
Bcin01g07070.1	0.221854	0.238095	0.187488	0.181912	0.215602	0.379576	0.214802	0.182043	0.193474	0.248564	0.181132	0.199775	0.217956	0.250155	0.195974	0.202376	0.24756	0.205038	0.232026	0.205017	0.204021	0.194866	0.235194	0.18448	0.202868	0.198765	0.216734	0.212219	0.345333	0.204131	0.219486	0.188294	0.196324	0.221751	0.22283	0.221431	0.192748	0.218821	0.176172	0.200368	0.20103	0.238324	0.231795	0.215884	0.274588	0.207553	0.205137	0.180082	0.203691	0.224178	0.197164	0.194092	0.188544	0.193262	0.200247	0.185297	0.230356	0.210599	0.213959	0.20911	0.176673	0.21086	0.210522	0.236903	0.206382	0.186728	0.19531	0.265541	0.221379	0.202501	0.312149	0.193655	0.263731	0.25413	0.235191	0.197461	0.19176	0.219751	0.211517	0.232016	0.224904	0.243335	0.202008	0.195924	0.186301	0.199814	0.211075	0.26104	0.240675	0.236953	0.203409	0.191296	0.218054	0.214312	0.236973	0.169651	0.207416	0.1986	0.203043	0.196793	0.206235	0.436145	0.210115	0.303831	0.203852	0.217981	0.211321	0.209786	0.215064	0.3445	0.215672	0.291157	0.188287	0.185651	0.237564	0.189792	0.234719	0.225735	0.187683	0.22427	0.212332	0.207637	0.272405	0.198251	0.262253	0.210238	0.408302	0.238861	0.220678	0.189914	0.215707	0.233211	0.206213	0.308369	0.265106	0.357376	0.356341	0.238444	0.321512	0.26388	0.219631	0.313555	0.244716	0.301405	0.196863	0.226581	0.231528	0.20637	0.198658	0.250503	0.28468	0.296208	0.216002	0.195694	0.229774	0.255955	0.221399	0.254951	0.213343	0.193348	0.208044	0.184673	0.191783	0.178211	0.251498	0.23757	0.252044	0.208576	0.265724	0.225741	0.347247	0.19444	0.212635	0.211325	0.226975	0.329237	0.242949	0.226242	0.197836	0.196522	0.331199	0.196005	0.222184	0.287499	0.222883	0.250556	0.209729	0.184464	0.234402	0.20195	0.221119	0.232059	0.201417	0.225186	0.184048	0.177363	0.204225	0.301557	0.175011	0.249167	0.16834	0.204546	0.199676	0.221532	0.202684	0.230777	0.190832	0.196932	0.25218	0.223299	0.19578	0.190511	0.179175	0.205576	0.181278	0.206783	0.202844	0.184906	0.197828	0.181707	0.256217	0.18757	0.1984	0.201767	0.19377	0.221226	0.180263	0.188925	0.187531	0.214697	0.187867	0.231485	0.209966	0.269552	0.192196	0.183832	0.232363	0.227545	0.198486	0.193098	0.201282	0.272102	0.197053	0.18108	0.207428	0.229835	0.18495	0.193619	0.200837	0.212089	0.209248	0.249902	0.179014	0.214984	0.192277	0.213617	0.232642	0.189997	0.249578	0.181643	0.213329	0.231274	0.296465	0.215447	0.212224	0.213497	0.273948	0.177107	0.226646	0.168452	0.194237	0.202504	0.180397	0.361069	0.193718	0.168614	0.281476	0.195669	0.175191	0.334838	0.204805	0.219185	0.192688	0.18497	0.221484	0.179358	0.286572	0.173912
Bcin01g07070.2	0.238555	0.224164	0.174091	0.179719	0.206845	0.266724	0.220964	0.191452	0.22398	0.212067	0.235726	0.188364	0.20611	0.256517	0.377274	0.203942	0.229242	0.248924	0.220801	0.206477	0.196736	0.216976	0.313836	0.187748	0.205265	0.20221	0.212071	0.191758	0.262692	0.199104	0.237507	0.189493	0.179381	0.229446	0.244523	0.240376	0.217708	0.19246	0.1961	0.216663	0.20733	0.250043	0.224388	0.20716	0.25885	0.181059	0.191784	0.182919	0.194522	0.213788	0.195866	0.193178	0.197325	0.193011	0.192275	0.196745	0.217952	0.228422	0.192173	0.21193	0.200596	0.193282	0.189374	0.183383	0.204116	0.1831	0.189772	0.246144	0.192599	0.190688	0.225474	0.197303	0.230106	0.260877	0.25286	0.211453	0.211118	0.208058	0.195237	0.217551	0.218116	0.256605	0.200015	0.240565	0.230645	0.21812	0.235617	0.325974	0.205107	0.243232	0.262575	0.254756	0.220609	0.213559	0.219285	0.171923	0.217479	0.200918	0.1887	0.216674	0.191757	0.447137	0.238525	0.271965	0.187076	0.209419	0.26894	0.180614	0.244744	0.290281	0.230599	0.235308	0.220167	0.194015	0.282371	0.203285	0.236472	0.251802	0.194526	0.191821	0.282875	0.198045	0.299592	0.225349	0.259284	0.203579	0.262309	0.263221	0.219502	0.237638	0.215832	0.282239	0.19081	0.235164	0.236485	0.748541	0.304669	0.234355	0.277726	0.234554	0.323846	0.220712	0.308454	0.271632	0.204211	0.232903	0.220015	0.195105	0.301714	0.219631	0.265102	0.300491	0.247285	0.182092	0.227583	0.283278	0.275305	0.235708	0.218194	0.196452	0.225876	0.196725	0.226712	0.184904	0.261873	0.18814	0.327547	0.217042	0.201108	0.235351	0.527932	0.193779	0.243633	0.250915	0.252477	0.298212	0.258027	0.240964	0.261726	0.205353	0.392491	0.185918	0.207329	0.30625	0.198168	0.286885	0.228172	0.19979	0.241626	0.189995	0.225253	0.228798	0.240335	0.239637	0.19684	0.212721	0.194611	0.459394	0.18803	0.233976	0.184468	0.197331	0.196446	0.216818	0.200372	0.339175	0.24081	0.177357	0.230622	0.217067	0.201653	0.197313	0.186642	0.186738	0.185245	0.204398	0.200984	0.202219	0.194471	0.169126	0.217521	0.198812	0.21535	0.196205	0.189605	0.220415	0.200515	0.236182	0.196577	0.178609	0.211926	0.277073	0.216803	0.363774	0.205683	0.21202	0.18518	0.20715	0.207228	0.20501	0.197994	0.236208	0.210706	0.205304	0.193513	0.212344	0.179899	0.182494	0.196613	0.203111	0.185453	0.291905	0.192625	0.203833	0.191443	0.219336	0.263063	0.212291	0.258363	0.211841	0.258761	0.209395	0.253391	0.219067	0.232036	0.217641	0.367955	0.193366	0.206753	0.154345	0.219798	0.186186	0.189618	0.32985	0.179803	0.173022	0.771663	0.187747	0.194439	0.343681	0.199766	0.240775	0.212221	0.20392	0.219639	0.18617	0.305175	0.187613
Bcin01g07080.1	0.441924	0.505012	0.422325	0.422131	0.526139	0.444578	0.449038	0.422234	0.438277	0.448085	0.435405	0.476018	0.499229	0.557543	0.511362	0.467435	0.446506	0.433088	0.470376	0.426291	0.451499	0.434778	0.488885	0.427612	0.532698	0.444035	0.461797	0.470502	0.520328	0.435164	0.481242	0.439626	0.426239	0.534002	0.472558	0.562208	0.44569	0.462324	0.442308	0.475318	0.498588	0.451717	0.425969	0.450889	0.459425	0.487094	0.564299	0.437023	0.496748	0.439222	0.437389	0.466568	0.552868	0.491422	0.462442	0.518866	0.506253	0.446655	0.47369	0.559493	0.448068	0.471197	0.457201	0.426095	0.430121	0.439771	0.442764	0.485254	0.440338	0.4457	0.539811	0.454064	0.480731	0.488429	0.482847	0.428453	0.439822	0.537072	0.515295	0.436761	0.458939	0.505616	0.426936	0.444975	0.658871	0.4679	0.434787	0.584152	0.425819	0.444725	0.457512	0.500194	0.468563	0.434262	0.534594	0.429769	0.44963	0.44698	0.422449	0.435973	0.465633	0.595964	0.512234	0.615077	0.43308	0.432812	0.506152	0.442077	0.441321	0.542103	0.455598	0.527147	0.439283	0.423809	0.61768	0.432488	0.522915	0.497283	0.420454	0.438531	0.461448	0.479207	0.52024	0.456542	0.476923	0.428338	0.559538	0.494309	0.436218	0.505549	0.480663	0.922596	0.443898	0.510276	0.614265	0.673351	0.510789	0.468608	0.617358	0.520628	0.469324	0.52856	0.540181	0.50247	0.452376	0.447185	0.440802	0.431564	0.496084	0.475265	0.607611	0.695281	0.508233	0.432477	0.607023	0.571917	0.540124	0.533592	0.461199	0.426582	0.484943	0.475991	0.447689	0.452144	0.492022	0.442969	0.590248	0.435018	0.439861	0.522183	0.578044	0.433189	0.550864	0.460423	0.516074	1.04059	0.495202	0.437096	0.441211	0.422702	0.684339	0.430627	0.429295	0.534197	0.427968	0.536964	0.472272	0.458431	0.469594	0.434372	0.440616	0.488063	0.499786	0.526268	0.42207	0.422702	0.518469	0.536412	0.442815	0.59549	0.422611	0.435929	0.455122	0.504599	0.439598	0.771875	0.501449	0.524627	0.493994	0.489188	0.527635	0.429757	0.442733	0.434872	0.421878	0.432237	0.683908	0.445917	0.452082	0.435436	0.573717	0.431459	0.703114	0.427262	0.427622	0.537833	0.447024	0.628136	0.438971	0.44495	0.47962	0.868362	0.505858	0.518754	0.446764	0.437555	0.470643	0.52329	0.467511	0.432895	0.449654	0.49953	0.459117	0.438945	0.432821	0.481644	0.437487	0.524458	0.433942	0.495622	0.448028	0.544633	0.438675	0.451724	0.461271	0.487731	0.484236	0.438208	0.487432	0.450978	0.432707	0.434371	0.565022	0.463193	0.497722	0.528365	0.445202	0.426751	0.447376	0.434935	0.540472	0.436754	0.436756	0.537858	0.422819	0.42382	0.891808	0.441733	0.431589	0.590044	0.424064	0.537909	0.45702	0.439697	0.449481	0.424596	0.492781	0.426358
Bcin01g07090.1	0.447023	0.512337	0.433818	0.432157	0.488409	0.484177	0.461035	0.433603	0.441819	0.458091	0.446446	0.451626	0.504324	0.504873	0.614098	0.453331	0.449414	0.439077	0.509787	0.434324	0.449667	0.437762	0.500945	0.434752	0.476655	0.443512	0.455618	0.46195	0.463858	0.440013	0.46875	0.44075	0.435202	0.450345	0.453985	0.561543	0.448048	0.456294	0.443257	0.460239	0.47351	0.486345	0.433837	0.440392	0.460581	0.466715	0.46318	0.437378	0.458043	0.449835	0.440954	0.455299	0.49438	0.46661	0.45221	0.479486	0.512179	0.439248	0.456852	0.508359	0.450844	0.456363	0.448873	0.436009	0.435321	0.43883	0.444343	0.44606	0.442812	0.441553	0.492791	0.443287	0.469296	0.486961	0.501092	0.434881	0.443833	0.525492	0.466789	0.43844	0.450324	0.508018	0.435669	0.444333	0.641599	0.445464	0.436741	0.498764	0.433585	0.440281	0.449931	0.473112	0.462386	0.436143	0.525361	0.434863	0.448235	0.445048	0.433911	0.439939	0.45518	0.554323	0.51732	0.623343	0.444254	0.442623	0.464914	0.442589	0.444826	0.527066	0.448034	0.520237	0.449048	0.434781	0.588616	0.437453	0.530483	0.506129	0.432733	0.43616	0.459361	0.459504	0.519206	0.461329	0.474599	0.436417	0.541244	0.505005	0.439181	0.47217	0.469674	0.613976	0.445687	0.520077	0.580699	0.626033	0.519557	0.458286	0.620324	0.542454	0.481988	0.526335	0.526149	0.507425	0.450098	0.44579	0.447526	0.434727	0.504578	0.459163	0.558525	0.652323	0.465419	0.437269	0.568032	0.562593	0.526651	0.532498	0.454664	0.434357	0.452509	0.455179	0.448843	0.447375	0.500966	0.442159	0.501909	0.434409	0.446459	0.525745	0.579965	0.436813	0.533673	0.443631	0.525764	0.789498	0.505941	0.440708	0.449071	0.433665	0.667602	0.435255	0.435958	0.512116	0.436383	0.533184	0.477149	0.459597	0.472074	0.442521	0.440104	0.500516	0.508481	0.513975	0.433219	0.431208	0.492436	0.535895	0.445485	0.612473	0.43375	0.4462	0.457129	0.510611	0.441723	0.710853	0.465391	0.484973	0.503804	0.499758	0.520646	0.436628	0.446473	0.440513	0.433365	0.438234	0.483511	0.457829	0.45142	0.441256	0.550933	0.441083	0.507974	0.436432	0.436245	0.536657	0.450773	0.516082	0.447336	0.449352	0.463654	0.641825	0.520269	0.520901	0.440734	0.440363	0.455166	0.52658	0.459583	0.438526	0.450084	0.510186	0.452352	0.440861	0.441697	0.483261	0.440306	0.512093	0.439706	0.502689	0.441486	0.503002	0.444213	0.455229	0.456209	0.501275	0.456424	0.440225	0.499339	0.450642	0.439811	0.437812	0.463833	0.449528	0.461685	0.538352	0.481755	0.434698	0.452233	0.442127	0.491435	0.440378	0.445218	0.531056	0.434359	0.43667	0.868131	0.437979	0.43554	0.46887	0.43354	0.540511	0.450892	0.448182	0.446913	0.434518	0.501977	0.434376
Bcin01g07100.1	0.546065	0.655573	0.531341	0.533812	0.638269	0.604946	0.563508	0.534763	0.54374	0.561553	0.631812	0.766915	0.614842	0.630394	0.699161	0.651291	0.56481	0.5468	0.625762	0.555871	0.6155	0.552204	0.614067	0.552568	0.667869	0.541257	0.590065	0.586321	0.578912	0.599585	0.646659	0.580918	0.578597	0.598365	0.599574	0.693989	0.555682	0.578853	0.559579	0.607523	0.597025	0.615528	0.535151	0.563567	0.586825	0.63768	0.90067	0.554441	0.724331	0.571556	0.549736	0.615705	0.717848	0.69646	0.59417	0.854774	0.961328	0.558276	0.630419	0.70845	0.590236	0.612241	0.604405	0.544119	0.539733	0.574131	0.555974	0.597477	0.585501	0.573463	0.619535	0.587145	0.638632	0.730049	0.638692	0.533492	0.548476	0.716364	0.562632	0.562565	0.613676	0.619479	0.542666	0.602282	0.676103	0.695013	0.572279	0.674483	0.535275	0.536487	0.571491	0.722225	0.59864	0.536123	1.57672	0.535923	0.545429	0.609508	0.532464	0.546785	0.706646	0.70016	0.658216	0.755995	0.543636	0.553131	0.802322	0.598577	0.544267	0.802889	0.542667	0.63194	0.579031	0.533487	0.654782	0.572768	0.676659	0.625978	0.527613	0.533278	0.663195	0.559446	0.686434	0.592374	0.666048	0.55073	0.62199	0.641808	0.569108	0.581861	0.664675	0.846414	0.554412	0.634517	0.716852	0.80846	0.669824	0.589099	0.775146	0.767895	0.58877	0.632771	0.667194	0.637826	0.566519	0.546394	0.592047	0.54096	0.615436	0.697908	0.723486	1.21601	0.701302	0.545619	0.984849	0.710965	0.707083	0.724126	0.56929	0.533873	0.664452	0.626029	0.544217	0.58446	0.630888	0.57807	0.685138	0.549693	0.56334	0.649957	0.740766	0.534428	0.712874	0.569236	0.643531	1.14199	0.640871	0.533741	0.710347	0.533697	0.774473	0.531652	0.551333	0.647756	0.542315	1.03609	0.632532	0.635852	0.593588	0.56653	0.621998	0.613828	0.629347	0.724574	0.530084	0.528878	0.844759	0.654997	0.537386	0.748601	0.547449	0.54494	0.58144	0.696507	0.542183	0.79266	0.588071	0.764947	0.629177	0.614023	0.684888	0.588024	0.585914	0.61386	0.52865	0.571641	0.932055	0.576815	0.597376	0.576467	0.681035	0.584119	0.79028	0.558981	0.573758	0.64927	0.594622	0.859396	0.551446	0.563705	0.613877	1.76709	0.659867	0.690177	0.561638	0.606896	0.60401	0.646296	0.601407	0.535263	0.636142	0.630957	0.633108	0.559969	0.579849	0.761373	0.571546	0.762556	0.676659	0.613783	0.655541	0.677808	0.552257	0.55988	0.572096	0.619224	0.654521	0.564457	0.609764	0.612703	0.559223	0.540993	0.614184	0.602792	0.646121	0.669425	0.633534	0.533384	0.551598	0.544127	0.655114	0.556887	0.605406	0.620636	0.535379	0.539332	0.995313	0.565213	0.540529	0.60318	0.53584	1.30845	0.607464	0.55317	0.551507	0.53273	0.731448	0.539774
Bcin01g07110.1	0.233569	0.260765	0.211771	0.218638	0.224028	0.404471	0.292576	0.218163	0.21076	0.316453	0.231205	0.248297	0.264091	0.28932	0.335731	0.252778	0.27386	0.230685	0.283325	0.224945	0.269253	0.234428	0.254469	0.221442	0.286284	0.218096	0.282168	0.226254	0.328443	0.22145	0.231377	0.229413	0.244115	0.289586	0.278855	0.439313	0.221363	0.241619	0.233665	0.240174	0.252758	0.235464	0.195567	0.212065	0.275683	0.251759	0.22198	0.250422	0.242659	0.242713	0.214124	0.245159	0.249958	0.233322	0.239516	0.279033	0.226191	0.211331	0.239289	0.265616	0.268176	0.227661	0.24397	0.209248	0.216834	0.237806	0.235504	0.32817	0.205921	0.249307	0.300597	0.251441	0.248514	0.272347	0.303053	0.209117	0.236819	0.244904	0.245814	0.209377	0.275944	0.238211	0.220209	0.26235	0.610397	0.219509	0.227621	0.310326	0.195116	0.228799	0.268137	0.247977	0.309437	0.241111	0.293245	0.186163	0.196809	0.217066	0.203231	0.238823	0.208709	0.465196	0.280351	0.28372	0.218315	0.225941	0.247196	0.245432	0.207586	0.339156	0.20242	0.334407	0.215489	0.216803	0.353611	0.203679	0.34318	0.234058	0.180984	0.264677	0.261851	0.226959	0.270461	0.234372	0.298644	0.198699	0.221491	0.256989	0.230875	0.246123	0.220614	0.29369	0.222488	0.255865	0.258617	0.427302	0.29259	0.257882	0.383903	0.252716	0.273044	0.217996	0.248404	0.285032	0.195166	0.237743	0.229703	0.217315	0.21892	0.216451	0.306034	0.402353	0.221997	0.193277	0.261453	0.305057	0.270672	0.359725	0.207469	0.18725	0.217637	0.228375	0.214259	0.259792	0.22734	0.247087	0.301305	0.212379	0.217708	0.269146	0.544096	0.23228	0.302117	0.212169	0.314061	0.344949	0.277238	0.219336	0.279185	0.193618	0.59848	0.179065	0.185719	0.299145	0.248906	0.335123	0.260104	0.245804	0.258267	0.213335	0.213339	0.196062	0.250176	0.253188	0.185027	0.191317	0.268089	0.476991	0.24112	0.291072	0.236132	0.203363	0.22569	0.265976	0.215648	0.259506	0.207666	0.21456	0.234416	0.236514	0.308777	0.210068	0.241102	0.222328	0.197546	0.238537	0.321893	0.214248	0.290318	0.242046	0.316175	0.237823	0.258271	0.1993	0.248008	0.323229	0.247862	0.277911	0.190399	0.229145	0.220436	0.27888	0.266784	0.289605	0.233933	0.237213	0.230942	0.297104	0.225137	0.207822	0.246207	0.285089	0.288788	0.233155	0.228273	0.220268	0.194567	0.237301	0.187956	0.23451	0.217277	0.46205	0.200351	0.256747	0.239163	0.247974	0.218016	0.254409	0.208901	0.22482	0.181242	0.254228	0.329877	0.225215	0.212648	0.2685	0.271711	0.200513	0.221328	0.203503	0.230962	0.232343	0.225366	0.277401	0.230459	0.19702	0.790239	0.207032	0.181031	0.277771	0.217119	0.346595	0.243514	0.209624	0.221565	0.206873	0.313308	0.181151
Bcin01g07120.1	0.224855	0.281035	0.228175	0.220746	0.272978	0.40136	0.23027	0.228982	0.258593	0.257693	0.239879	0.262544	0.355324	0.288393	0.31538	0.219519	0.242982	0.272887	0.30404	0.253155	0.250481	0.290329	0.279896	0.218453	0.234594	0.227453	0.25086	0.23522	0.278201	0.334757	0.283056	0.262432	0.253589	0.272454	0.255551	0.290908	0.287449	0.225786	0.276199	0.347995	0.286488	0.289623	0.226589	0.224432	0.252636	0.272738	0.255342	0.258051	0.280171	0.342284	0.254099	0.316576	0.279649	0.298813	0.261858	0.275105	0.3137	0.239969	0.285223	0.262678	0.23099	0.235509	0.23306	0.239133	0.243774	0.247029	0.229581	0.285578	0.258723	0.265346	0.428725	0.223803	0.282977	0.296072	0.360043	0.251914	0.237024	0.311309	0.235333	0.235248	0.253007	0.271644	0.273335	0.290945	0.600737	0.250651	0.246041	0.27659	0.23275	0.271972	0.22802	0.269892	0.250178	0.261725	0.245155	0.21126	0.237727	0.225178	0.220582	0.227599	0.232731	0.461584	0.258699	0.30339	0.206987	0.210914	0.237833	0.268281	0.217495	0.277374	0.28053	0.288045	0.224976	0.232738	0.273834	0.213247	0.267415	0.262375	0.22915	0.25688	0.235059	0.217335	0.258601	0.213003	0.286721	0.245573	0.392634	0.262298	0.250489	0.269306	0.272325	0.301223	0.262818	0.298196	0.313693	0.757104	0.255626	0.288726	0.444937	0.279037	0.257458	0.354398	0.306821	0.304254	0.260015	0.277994	0.283297	0.259615	0.254729	0.258488	0.375395	0.38241	0.24411	0.24818	0.32887	0.330725	0.285525	0.244379	0.236533	0.231497	0.253597	0.229892	0.23139	0.24426	0.294892	0.22618	0.334093	0.241712	0.276066	0.244078	0.349169	0.234204	0.288922	0.229731	0.248788	0.347244	0.252579	0.265219	0.256409	0.244949	0.421855	0.267924	0.259518	0.378726	0.222541	0.28091	0.240385	0.221089	0.218538	0.221523	0.213806	0.253107	0.287761	0.319838	0.223423	0.201867	0.223215	0.473043	0.235001	0.325413	0.231026	0.223048	0.2117	0.305466	0.309662	0.292236	0.247525	0.242832	0.276842	0.277116	0.244772	0.246844	0.21015	0.265465	0.244627	0.248566	0.238099	0.247927	0.245522	0.240679	0.280546	0.271349	0.268957	0.245958	0.238981	0.300841	0.276445	0.287598	0.287372	0.244734	0.261596	0.293678	0.265573	0.308247	0.231599	0.233301	0.292388	0.32669	0.256323	0.260812	0.247619	0.290691	0.264444	0.249166	0.259263	0.290275	0.281216	0.276028	0.25029	0.264259	0.236884	0.268478	0.220346	0.267939	0.21997	0.247823	0.256122	0.228272	0.263513	0.213596	0.255917	0.271051	0.39677	0.221534	0.240208	0.253965	0.297413	0.205025	0.225192	0.240896	0.270792	0.236172	0.22968	0.32124	0.300309	0.235751	0.778163	0.234618	0.233846	0.318673	0.231567	0.306327	0.26353	0.234529	0.245129	0.23948	0.24748	0.227845
Bcin01g07170.1	0.242346	0.25736	0.259124	0.234271	0.294669	0.480983	0.305001	0.251533	0.303873	0.325061	0.30273	0.308462	0.2714	0.318888	0.351672	0.242708	0.270185	0.300757	0.232772	0.229406	0.236765	0.232378	0.335025	0.22262	0.278915	0.233254	0.262516	0.258311	0.291614	0.253195	0.349945	0.242385	0.255181	0.247529	0.351116	0.466063	0.291146	0.280376	0.273056	0.310542	0.297119	0.721531	0.247717	0.23676	0.273202	0.252355	0.27742	0.233303	0.2715	0.269052	0.220417	0.285193	0.299096	0.297744	0.272499	0.2777	0.286614	0.243611	0.239322	0.334278	0.28582	0.231313	0.270502	0.241725	0.252451	0.263305	0.221003	0.364469	0.255864	0.223527	0.271059	0.240182	0.30318	0.246548	0.327898	0.216087	0.226968	0.250181	0.26169	0.291615	0.226539	0.321082	0.218903	0.251746	0.481431	0.281136	0.234589	0.452479	0.27474	0.392438	0.278362	0.256767	0.286449	0.317181	0.320154	0.19122	0.25245	0.225636	0.270426	0.234546	0.254966	0.553225	0.277835	0.291982	0.226193	0.204367	0.281771	0.246861	0.302821	0.277713	0.303468	0.424144	0.226103	0.208063	0.3451	0.27877	0.381361	0.264369	0.247205	0.267503	0.24243	0.233148	0.309501	0.214003	0.339609	0.283043	0.287867	0.261012	0.260833	0.318581	0.340844	0.296914	0.292291	0.303591	0.335535	0.883833	0.247495	0.269492	0.432893	0.290514	0.283367	0.319359	0.447101	0.27846	0.3025	0.276152	0.20524	0.259455	0.311536	0.309691	0.351046	0.35084	0.235438	0.216941	0.298988	0.410089	0.27053	0.389173	0.249352	0.244611	0.298312	0.250929	0.211325	0.26512	0.318653	0.265478	0.423464	0.260275	0.284977	0.278094	0.636493	0.243453	0.271941	0.277654	0.323493	0.333896	0.250911	0.268439	0.292817	0.306089	0.693178	0.225244	0.281837	0.415051	0.253734	0.268847	0.247802	0.225258	0.241501	0.214422	0.271772	0.2509	0.325559	0.28728	0.222168	0.225285	0.302251	0.566135	0.259721	0.351271	0.225642	0.225087	0.294221	0.256915	0.296939	0.423381	0.223023	0.322861	0.311156	0.346831	0.248147	0.210691	0.264391	0.255151	0.246864	0.256209	0.281455	0.310698	0.231165	0.239055	0.36294	0.263437	0.314886	0.237685	0.228839	0.401632	0.234449	0.260853	0.247779	0.280347	0.266029	0.362059	0.306693	0.322114	0.268598	0.23374	0.247337	0.379958	0.264481	0.264608	0.247447	0.276135	0.450603	0.290507	0.241021	0.288688	0.250681	0.237862	0.209139	0.284528	0.240748	0.303825	0.30288	0.253427	0.223265	0.294939	0.263947	0.221917	0.296315	0.255578	0.200214	0.273253	0.431283	0.26327	0.261382	0.250712	0.348439	0.212866	0.239797	0.261529	0.272515	0.26147	0.216819	0.402657	0.257067	0.201295	0.33869	0.235794	0.264515	0.359079	0.224197	0.296747	0.262111	0.272346	0.249642	0.22816	0.462253	0.21018
Bcin01g07170.2	0.205891	0.462769	0.289972	0.283354	0.250436	0.483926	0.293285	0.261092	0.236142	0.379921	0.294499	0.275113	0.278977	0.313286	0.47913	0.261167	0.41419	0.282706	0.292938	0.224338	0.262455	0.295672	0.284784	0.274571	0.302857	0.232792	0.381678	0.264984	0.328476	0.233486	0.273153	0.254124	0.25481	0.390191	0.271181	0.663252	0.212895	0.22961	0.278054	0.251245	0.274699	0.281729	0.227108	0.318963	0.354714	0.270988	0.32144	0.337612	0.304177	0.462431	0.219757	0.30095	0.289011	0.29772	0.243449	0.234104	0.28183	0.300301	0.261405	0.272422	0.250263	0.228296	0.276019	0.235074	0.270269	0.22695	0.218361	0.337351	0.222544	0.240317	0.310307	0.270076	0.319624	0.265738	0.328211	0.258467	0.225013	0.358849	0.25201	0.228993	0.263674	0.340687	0.279747	0.213938	0.482656	0.258121	0.28911	0.38584	0.238787	0.305265	0.29542	0.257803	0.235661	0.258917	0.322797	0.225047	0.217563	0.196607	0.259589	0.297221	0.220216	0.556626	0.39639	0.338781	0.283003	0.237733	0.381796	0.239913	0.240042	0.276155	0.262421	0.349916	0.279412	0.223015	0.276654	0.196855	0.382301	0.288302	0.241869	0.2795	0.281162	0.276774	0.497532	0.322704	0.30582	0.243033	0.319991	0.249681	0.311346	0.309534	0.227844	0.285982	0.234332	0.237086	0.343853	0.455158	0.245427	0.369489	0.473762	0.283754	0.250556	0.370669	0.277513	0.223512	0.254643	0.345126	0.314067	0.257949	0.276751	0.323011	0.326173	0.363032	0.289452	0.301384	0.423662	0.470567	0.353694	0.28416	0.286723	0.277036	0.271773	0.224039	0.23342	0.303845	0.277541	0.276127	0.246925	0.217899	0.28738	0.280406	0.639897	0.236615	0.346596	0.220922	0.229436	0.289498	0.246674	0.317082	0.273316	0.299701	0.696629	0.222424	0.259091	0.351006	0.284774	0.306757	0.257625	0.258939	0.204854	0.212931	0.244011	0.215295	0.343436	0.267692	0.242209	0.204618	0.223124	0.569562	0.238033	0.338196	0.25005	0.299856	0.282544	0.41026	0.336692	0.455488	0.239593	0.240078	0.339448	0.296253	0.27309	0.23281	0.251333	0.249543	0.225495	0.287423	0.265539	0.310789	0.249688	0.252614	0.34161	0.260067	0.300488	0.246551	0.232779	0.334772	0.271005	0.275097	0.2508	0.263163	0.29656	0.291338	0.31881	0.322043	0.237799	0.231764	0.289081	0.39134	0.255662	0.279021	0.266353	0.37116	0.30802	0.275571	0.221749	0.272766	0.272517	0.260645	0.282861	0.290118	0.259833	0.294344	0.280108	0.352262	0.226761	0.278752	0.355124	0.277608	0.249648	0.253926	0.23755	0.272833	0.292763	0.251914	0.225688	0.305362	0.349699	0.217406	0.285851	0.242568	0.226747	0.242502	0.212449	0.299895	0.270975	0.215279	0.492333	0.245402	0.260641	0.320336	0.225766	0.267889	0.240115	0.234181	0.245843	0.246065	0.278655	0.194081
Bcin01g07180.1	0.27176	0.458443	0.236542	0.287207	0.274709	0.455802	0.262401	0.314816	0.311271	0.365573	0.234825	0.256264	0.307539	0.247947	0.256799	0.281967	0.302921	0.275577	0.250626	0.283477	0.277449	0.256179	0.388142	0.303861	0.270787	0.257111	0.276239	0.276192	0.2975	0.309238	0.233941	0.278098	0.254607	0.263077	0.26066	0.352707	0.284026	0.264127	0.222634	0.288845	0.29835	0.28531	0.307365	0.34694	0.357772	0.270962	0.223648	0.262311	0.23746	0.36726	0.266328	0.25091	0.271644	0.257993	0.275704	0.253462	0.282124	0.291082	0.255286	0.266737	0.265522	0.324773	0.296979	0.319121	0.277605	0.351825	0.296785	0.314112	0.34455	0.256722	0.276904	0.294777	0.30743	0.269117	0.276079	0.292172	0.268264	0.314755	0.268157	0.304607	0.317402	0.351389	0.300986	0.270536	0.659645	0.272245	0.274973	0.321354	0.414738	0.344811	0.334498	0.338272	0.265429	0.273805	0.339733	0.239953	0.257602	0.264509	0.261826	0.262288	0.235336	0.524438	0.285057	0.467217	0.243323	0.269817	0.271311	0.232673	0.252448	0.298694	0.278594	0.352127	0.246335	0.271926	0.282044	0.265646	0.27402	0.312519	0.375303	0.301858	0.269163	0.282964	0.293187	0.235262	0.292414	0.279222	0.344519	0.330499	0.328273	0.341358	0.25876	0.275758	0.27243	0.342553	0.278081	0.423357	0.306007	0.305682	0.621373	0.346953	0.257756	0.478839	0.611798	0.386074	0.298479	0.292341	0.268549	0.253911	0.29617	0.253794	0.331812	0.378053	0.308132	0.282325	0.32054	0.456249	0.361077	0.258311	0.285111	0.271823	0.238848	0.278654	0.287401	0.292505	0.328401	0.261276	0.243243	0.331954	0.26092	0.286872	0.350393	0.333693	0.290585	0.348603	0.335778	0.336768	0.292024	0.269113	0.249292	0.330164	0.65577	0.449291	0.267965	0.299329	0.264588	0.311937	0.267399	0.247976	0.302878	0.274668	0.355949	0.297843	0.315192	0.354671	0.300369	0.289091	0.242026	0.535905	0.235136	0.380287	0.311755	0.247496	0.301013	0.332789	0.271847	0.289462	0.280983	0.315003	0.308844	0.308982	0.282104	0.286662	0.284156	0.262103	0.302454	0.300905	0.244956	0.246213	0.228112	0.267887	0.243141	0.273982	0.237325	0.275415	0.287001	0.280441	0.261203	0.274781	0.248406	0.276477	0.26316	0.280312	0.305609	0.318154	0.27518	0.267789	0.246219	0.296911	0.292463	0.286274	0.266731	0.374524	0.26594	0.273406	0.248195	0.289959	0.272579	0.291024	0.248864	0.341967	0.253876	0.290648	0.241191	0.25941	0.25713	0.479116	0.263032	0.249062	0.346678	0.286927	0.390191	0.303821	0.230241	0.270365	0.272515	0.303735	0.415879	0.311367	0.261742	0.261862	0.257965	0.28924	0.290562	0.392891	0.260549	0.213672	0.862879	0.28799	0.255343	0.245211	0.270342	0.288563	0.230273	0.321546	0.278973	0.28935	0.321347	0.261188
Bcin01g07190.1	1.03278	0.882848	0.796445	3.35544e+07	3.2634	0.539552	0.629721	0.574197	1.20053	0.54706	3.61914	1.31708	0.884944	1.45565	2.37565	1.73179	2.64258	2.73345	3.33994	1.74897	2.15877	0.60063	4.52275	1.01881	0.771772	6.28225	0.655871	3.0685	0.634921	1.14109	0.85396	0.63296	0.585115	3.34187	4.42289	2.34163	1.50949	3.35544e+07	1.39983	0.713941	3.80495	0.63176	5.91171	1.14668	2.46758	1.08643	9.69677	0.624519	0.646068	0.618816	0.832238	0.836299	1.84902	1.6857	10.0634	1.0613	0.8418	0.759078	2.11197	3.9721	1.49228	1.71147	1.21592	0.91581	1.61036	1.13789	0.834815	0.70651	1.06201	1.13775	2.32522	0.886673	2.75257	3.2408	1.59959	0.554628	1.15895	4.94882	2.68637	0.973828	0.676596	1.45285	17.7807	14.9392	2.40232	0.766915	0.80766	2.21933	1.42655	3.25218	0.92289	1.09411	0.59373	0.877728	5.07026	0.999908	0.581992	0.505475	0.635707	0.871498	0.683437	2.19498	6.74651	23.8891	7.21487	1.43707	1.02181	0.945849	3.45341	0.540477	4.22753	4.13946	4.51142	1.49875	3.64268	0.611675	4.36153	31.0717	1.14003	2.88005	3.08391	5.94766	3.53491	33554432	2.34965	21.231	3.68255	0.554698	4.08737	3.61028	5.75817	4.8432	0.661153	3.80927	1.12139	0.425847	1.0484	1.17818	3.85135	1.26319	3.03433	0.90581	1.09402	5.18274	1.06641	2.88174	0.921136	6.06771	6.48223	3.27035	3.40868	4.74531e+07	3.84013	0.671901	1.6265	1.09032	5.89023	3.28432	1.26226	1.14691	9.25336	33554432	4.82417	1.72193	1.57049	1.13104	2.51875	1.11992	0.954934	13.4697	2.38161	9.85279	3.87453e+07	0.679142	1.31	3.85365	1.02751	3.87494	0.873499	1.0298	2.50939	1.04732	0.854677	1.48216	4.17265	12.9116	0.815734	1.01905	0.933464	0.529107	33554432	0.814416	0.714348	1.14396	1.29164	0.939162	0.70354	2.22578	7.48541	4.74531e+07	16.0499	4.89236	14.6909	16.2756	4.82321	3.24892	0.90899	3.88961	3.87453e+07	3.87453e+07	1.37098	33554432	4.78466	3.87913	33554432	1.24614	12.3153	4.31176	0.996837	0.743961	2.41936	4.78718	1.18149	0.788623	1.29972	2.25348	1.0208	1.06858	7.12988	0.867874	6.11869	6.88668	6.38336	0.650101	1.27805	1.42509	3.74021	0.754738	5.39511	5.0718	2.45248	3.81137	3.12145	7.69441	0.871188	0.769743	1.1891	0.87793	1.06331	1.38961	1.08505	0.687911	1.515	2.98101	5.43787	1.0201	4.64706	0.894144	2.18379	1.66563	1.1094	3.18668	2.4196	10.8433	2.363	1.51936	2.09149	0.832533	1.4959	0.683387	0.951445	3.85824	0.871333	2.70347	4.15085	0.625865	3.22655	0.97176	1.14056	2.38779	33554432	1.33589	1.0062	5.96396	3.6898	1.11884	0.837905	0.656426
Bcin01g07200.1	0.650867	0.87596	0.499878	0.518572	2.64489	1.54441	2.78653	0.455501	1.1844	1.15853	1.13527	0.71044	3.87453e+07	2.08747	1.9345	0.710763	0.783932	1.18492	0.704713	1.16262	1.4011	3.25705	0.719092	0.791778	3.95478	5.13544	1.6701	1.07982	2.03477	5.44139	0.969571	0.599145	0.513831	2.71746	1.22627	1.90586	0.723334	1.0294	3.041	4.82972	0.767372	2.06398	0.471877	0.555172	2.00329	3.51054	1.01338	1.06462	3.41959	1.86448	5.12772	6.70517	1.97146	8.65666	8.26692	0.69687	1.1971	4.61642	3.35544e+07	1.32329	1.57348	2.9605	0.980107	1.16656	0.611486	0.749499	0.863085	2.15894	1.60334	1.46164	1.89226	0.832921	0.647196	0.890388	1.82611	1.22172	0.558868	4.04078	2.44368	0.681735	1.96241	3.11566	0.848302	0.758621	1.95707	1.10845	16.5552	1.8044	0.579275	0.673435	1.08664	0.826703	1.2588	1.6144	4.15498	4.16766	0.555456	1.33431	0.623571	3.10333	0.957667	1.77957	1.5642	1.22886	1.15485	5.47646	3.4919	0.831641	2.87426	1.24847	0.940972	3.38225	3.69958	0.759194	2.95856	0.621837	0.872446	25.6025	0.426923	0.760434	2.50382	0.70917	0.803604	3.0362e+07	1.91013	0.609367	1.09406	0.694877	1.21875	0.607712	1.21158	0.948944	1.21129	1.05393	1.13628	2.56599	1.04822	1.17788	0.756044	0.739957	0.601547	2.87008	1.10077	4.22262	1.07472	1.04759	1.16064	1.06766	5.31275	2.66825	0.723979	4.47519e+07	3.10695	3.34477e+07	1.28028	2.26341	4.82416	2.66827	3.10701	1.24422	7.59618	0.497298	0.365884	3.49162	0.731232	3.90489	2.04991	0.945551	0.525954	0.896437	1.9354	0.760107	0.492556	1.03703	0.881597	3.14324	0.852721	3.13557	2.8257	0.7529	2.04124	1.23451	4.16041	1.48275	3.40887	10.6203	0.544853	1.07208	0.740533	1.71683	0.799385	2.40445	0.555755	3.32112	0.409669	0.839456	1.37095	1.80366	2.35611	1.24084	1.15226	3.98214	0.625147	0.571228	1.22969	2.63822	7.04773	3.1794	1.15163	1.40069	2.68975	3.32323e+07	3.61726	1.41972	0.690486	0.665304	1.33782	0.79494	1.0082	3.10152	1.49428	3.91788	1.12459	0.66188	0.338752	0.792358	1.23273	2.57133	5.83878	0.478139	4.99896	1.45355	1.38679	1.31666	1.13565	0.932026	0.93	3.55521	4.3977	4.13834	0.82748	3.08129	2.53454	6.30559	3.28771e+07	0.81995	7.23535	0.976719	0.671335	12.7499	3.00109	2.33875	3.51797	2.4298	1.35511	0.718545	3.80175	3.46759	5.98765	0.72423	0.964002	2.59445	1.96843	1.917	1.45087	0.643954	1.69942	3.75214	0.494038	0.670092	5.29281	1.29749	0.830835	2.19191	0.803714	9.03941	2.62572	0.854877	2.09115	1.94495	1.03456	6.17274	1.00422	4.87166	0.604094	0.75158	7.31092	1.1369
Bcin01g07210.1	0.684207	1.83944	1.43768	0.580637	1.92815	1.14291	0.528139	3.233	0.675429	1.08648	1.13125	1.28226	1.70692	1.29806	1.43541	1.03901	0.613629	0.871887	1.26275	3.98758	1.15933	2.354	1.29387	0.456732	1.42703	1.31118	0.659358	0.994883	1.49611	2.11883	2.15785	0.795646	0.615156	1.9993	2.61733	1.41062	3.81015	1.83677	1.42965	1.13151	0.827651	1.5275	1.27548	0.91249	0.890485	1.08535	0.720724	1.43308	2.74064	1.01818	2.3261	3.14908	2.0388	1.16291	6.18544	0.889309	0.848803	0.778323	3.41538	0.755303	1.55477	0.976264	1.1219	1.73537	1.2656	1.06479	0.620457	1.5893	1.11967	0.656962	0.699064	0.741205	1.83759	1.93624	1.08389	0.523704	1.32443	2.99214	1.434	2.01501	0.558987	0.932704	0.550752	0.638593	1.45378	10.8228	1.01574	1.33459	0.594169	1.11746	2.77996	0.475953	0.586572	1.81827	1.33939	0.576348	0.57022	4.02055	0.696297	0.59588	3.68883	1.3175	0.503201	0.889415	0.464155	0.598134	2.55697	1.4862	2.05194	1.88024	0.388606	0.807672	0.483941	0.484056	2.17253	1.16808	0.806768	19.2911	0.429582	0.588522	0.55982	3.62779	2.13864	0.571172	1.40669	13.1639	0.389884	0.995976	0.535551	0.992906	0.443903	0.792757	0.650328	0.58649	0.48597	0.64272	0.740697	0.888659	2.27077	0.614401	0.423758	2.12285	0.37341	0.537959	0.900771	1.72664	1.98288	3.6617	0.886623	1.97723	0.466015	1.10408	2.2471	1.1553	4.40749	1.65588	3.59267	0.733175	0.5016	0.422849	5.68002	1.35444	0.66692	0.621992	3.87453e+07	2.85916	0.492569	0.637951	1.09361	8.32365	1.43461	0.501652	0.919841	1.03732	0.657927	2.33099	0.951872	0.743833	0.918989	1.64475	1.51518	13.6926	0.51897	1.86496	1.06185	7.97323	2.3671	0.597821	0.708382	1.41482	1.16559	1.75119	21831.8	2.41964	1.03668	0.439842	1.05835	1.33626	0.983262	2.01999	0.450164	0.876739	1.91755	2.69706	2.87128	1.93737	1.07573	0.894686	3.87453e+07	0.547104	0.82691	1.92329	2.84252	2.32678	0.766316	0.644751	1.22325	1.01651	2.52217	0.597314	1.44013	1.71585	2.04969	0.736797	0.57091	3.01902	1.30114	1.09584	4.34368	1.05595	3.69794	4.18765	0.649844	0.742382	0.618682	0.719861	0.701145	2.6006	0.888205	3.05119	2.9997	2.22584	1.77628	4.69618	1.16056	2.22494	5.43262	9.25572	33554432	9.58731	1.28015	1.08154	1.61304	1.7931	0.515477	0.603696	0.848582	1.34555	1.09297	1.22651	4.42792	0.643806	0.794368	0.708528	3.07204	11.1449	1.25945	0.592423	0.518602	0.482421	0.794932	1.23129	0.894385	1.60213	0.819039	6.77236	1.95129	5.49509	2.598	1.44377	0.493264	4.59324	2.76001	0.511121	2.20392	1.56781	1.50499	0.840455
Bcin01g07220.1	3.5503	2.40764	0.761465	0.823972	2.55633	1.48835	0.492285	0.634801	0.741635	0.778825	0.828794	0.516407	3.87453e+07	1.39859	0.586373	0.540473	2.07542	1.17009	0.574518	1.88257	0.729258	0.472835	1.35899	3.35544e+07	0.514272	2.43861	1.05542	1.10054	1.96468	0.688417	2.81386	1.11742	0.558814	2.62907	3.47475	1.8406	0.816653	1.62538	0.963667	0.780799	0.513959	0.801919	1.03299	1.15161	1.93459	0.627835	1.07135	0.952247	0.88046	1.30059	0.633937	1.17169	0.549412	1.04433	0.962858	0.63503	1.37021	4.47556	0.525993	0.903977	1.09907	1.84239	1.32142	0.577251	0.895382	0.54835	2.82059	0.753951	1.60617	0.678835	1.82641	0.882473	2.42723	1.10224	1.48014	0.484888	0.480254	1.02332	1.00809	1.29601	0.460161	2.53552	0.624999	0.641948	1.89106	2.23934	0.763279	0.720983	43.6353	0.434208	3.63046	0.410577	0.954126	0.544881	4.02375	1.38066	1.08519	5.25158	5.35578	0.973861	2.65914	1.71566	5.36345	19.1046	5.72832	0.753319	0.662247	0.769392	2.6942	2.47306	3.33913	3.27402	0.840244	0.801029	0.958398	0.66072	1.22164	1.08169	0.72377	2.29314	2.42008	0.797408	2.78793	0.501693	0.529896	0.514289	1.07734	0.895881	0.748734	0.981693	1.05614	3.83497	0.548988	1.24317	5.29871	2.47574	0.742494	2.8092	1.01175	2.56069	2.38075	2.7721	0.652198	0.73054	4.03321	2.26649	1.83678	4.80303	5.15013	1.18382	0.622544	2.15111	3.0015	1.04238	5.74603	2.18463	4.67549	1.11218	1.26253	0.807893	7.36921	0.985554	3.80327	0.900717	1.68571	0.804034	0.849134	6.05888	1.42458	10.7542	1.86673	0.943367	3.87453e+07	0.820164	0.860695	3.0379	1.08101	0.797862	0.84166	0.624964	1.97	0.799614	4.03224	1.46886	0.992829	1.36634	1.04553	0.604123	0.620349	0.754492	0.505626	1.26309	1.8667	3.20967	0.811034	1.14185	3.76519	1.73878	1.62028	2.11354	1.37833	3.85321	11.7342	0.76162	3.7764	2.54963	0.875561	3.07915	1.04207	0.568446	2.60223	0.9851	3.70855	1.41356	1.47436	1.37237	2.25192	3.38239	2.16135	1.12535	1.08072	3.79504	2.69233	0.799911	0.903554	2.53717	0.867764	0.735728	0.850015	2.78575	2.13354	1.45942	1.15582	0.507887	0.481672	0.666131	2.95451	0.577475	1.0613	0.832594	1.17379	2.97826	1.30267	6.1147	0.441188	0.786125	1.20927	2.1584	33554432	0.67156	2.94357	2.25657	0.687042	2.34947	0.911018	0.51809	3.68467	3.35411	1.4107	0.736065	1.1641	0.468992	1.90116	8.64683	4.76302	0.982485	1.63943	0.468775	0.942566	1.26245	0.822729	3.01618	2.27147	2.11365	0.65173	0.645459	2.53633	7.13637	0.815931	0.715339	0.674502	5.98386	3.59944	0.558795	0.552242	10.8643	0.920644	1.04885
Bcin01g07230.1	1.21976	0.819804	0.621553	1.03619	0.662083	1.21342	0.524285	0.549774	1.82954	0.488577	1.10421	1.10474	0.664112	1.31387	1.53313	0.947898	1.70179	1.00397	0.477651	0.591631	2.40453	0.857698	0.72855	0.637868	0.853904	0.833965	1.1323	0.614844	1.60851	0.821409	0.933121	1.7566	0.412022	2.15945	0.948196	1.50982	2.20208	0.801609	0.790162	0.997095	1.50099	0.478386	1.23856	0.71711	1.58264	1.27753	6.44631	1.60297	0.809698	0.876831	0.471706	1.52347	0.758857	1.07998	0.705913	1.08942	1.36533	3.72475	0.934605	0.933901	0.704227	0.643265	0.766167	0.684413	0.738695	0.903979	0.420727	1.70945	1.04286	1.13898	1.49893	1.26015	1.40824	2.09386	1.43555	0.583058	0.886192	3.23502	0.766658	0.86128	0.433496	2.45228	0.97589	1.36786	0.595842	0.736315	0.645644	1.42576	0.736649	0.59498	0.913949	1.17068	0.702399	1.38011	3.34231	3.32203	0.750532	0.648139	0.541465	0.580533	0.608389	1.3982	0.69022	1.23458	0.326789	0.407289	0.722329	0.790893	0.471186	2.02475	0.905651	0.708965	0.645781	0.32884	0.931322	0.394365	1.21739	20.8413	0.380266	0.685366	0.937308	0.757869	2.29887	0.526277	1.5089	0.565455	2.3806	0.731055	0.763024	0.588383	3.76424	3.17568	0.670234	1.01257	0.745884	2.02842	0.63176	2.31012	0.985255	0.761659	0.679698	2.27914	0.662285	0.726838	3.35417	0.997775	0.719761	1.44794	0.787795	1.15948	0.357463	2.47563	0.976707	0.539737	1.14779	1.00925	0.805479	0.627673	2.48068	0.599619	6.14569	4.51596	0.564473	1.82393	0.603196	1.23349	1.62484	0.850113	0.913123	1.10629	1.52496	0.77644	2.37562	0.609987	1.38661	2.50604	1.8932	0.85764	0.586973	0.893324	1.61275	0.620854	0.617824	1.02691	1.49212	1.01642	2.56418	1.04346	0.58473	0.594086	0.373033	2.28504	0.523805	1.31856	0.504534	0.725464	3.11519	1.41832	2.74256	0.534552	0.31115	0.435533	1.8238	10.8885	3.12219	2.0881	5.69525	1.06349	1.04547	0.953741	2.14118	0.574455	3.09574	0.601102	0.726483	0.333764	0.579881	0.561956	0.973812	0.405657	1.05445	3.14722	0.826847	33554432	0.577544	1.17535	9.33049	2.71731	0.85889	0.690754	4.01129	1.5939	1.22357	1.06136	0.663202	1.12942	0.888426	2.82519	0.715023	0.430699	3.2479	1.4382	0.860502	1.00999	0.699394	0.700283	1.64529	0.647682	1.18993	1.52233	1.1518	1.84987	1.06297	0.554116	1.37335	1.1168	0.868367	0.768519	0.441595	0.909726	0.465462	0.846121	1.56071	2.13697	2.88848	0.959036	1.33886	0.502195	0.830256	0.948623	0.458382	1.00134	0.346425	1.72281	0.657726	0.817545	0.676564	0.563671	0.573946	0.680035	33554432	1.4173	2.98417	0.738736	1.02337	0.812113	1.43235	0.940581
Bcin01g07240.1	0.352551	0.395055	0.305977	0.334335	0.37368	0.472856	0.330603	0.367249	0.4059	0.381551	0.379075	0.290098	0.30023	0.250013	0.333452	0.295724	0.318818	0.386019	0.297146	0.297559	0.33177	0.25281	0.371842	0.378895	0.264982	0.28842	0.277966	0.262334	0.272017	0.275592	0.310353	0.29097	0.332772	0.277849	0.283113	0.285953	0.300778	0.278397	0.297666	0.247445	0.308305	0.316837	0.324725	0.271436	0.2878	0.241836	0.266337	0.265576	0.255354	0.332077	0.283255	0.267902	0.250548	0.252045	0.276955	0.277773	0.307048	0.257546	0.244389	0.262188	0.262628	0.339953	0.253322	0.306287	0.258954	0.290444	0.274789	0.250504	0.28925	0.257485	0.382307	0.290286	0.27784	0.263827	0.373283	0.307421	0.316833	0.313082	0.245964	0.343598	0.456311	0.320818	0.254676	0.280145	0.673882	0.25741	0.297648	0.334934	0.315683	0.285998	0.304896	0.370293	0.316105	0.260636	0.299086	0.252097	0.318394	0.273771	0.353964	0.310435	0.277507	0.544043	0.34797	0.372831	0.317032	0.313826	0.259473	0.319136	0.290763	0.327103	0.303291	0.382178	0.280264	0.371551	0.42216	0.363528	0.370358	0.343687	0.426624	0.309818	0.270342	0.285467	0.308596	0.29765	0.342383	0.368106	0.330682	0.375142	0.400552	0.295505	0.344651	0.332595	0.362944	0.327011	0.324964	0.517868	0.436379	0.267315	0.457915	0.416522	0.275634	0.347567	0.329082	0.306736	0.313725	0.35368	0.383963	0.284136	0.389519	0.297805	0.341744	0.443165	0.324768	0.301859	0.305298	0.574482	0.401886	0.341132	0.270816	0.412938	0.285049	0.29249	0.310562	0.255433	0.449611	0.288135	0.456612	0.31992	0.318749	0.318136	0.620948	0.398123	0.354244	0.360938	0.365217	0.368594	0.314109	0.351139	0.362583	0.317677	0.67301	0.295729	0.375698	0.479027	0.308918	0.298966	0.312052	0.334863	0.289135	0.317954	0.328888	0.314449	0.398443	0.306473	0.376934	0.278359	0.319554	0.55551	0.316336	0.481996	0.488855	0.316445	0.300149	0.340884	0.302451	0.298545	0.285423	0.280646	0.400578	0.387545	0.31006	0.345622	0.270053	0.350232	0.35014	0.379444	0.276794	0.358895	0.289745	0.342904	0.254999	0.277358	0.286042	0.382689	0.347676	0.330451	0.292227	0.276917	0.260157	0.295482	0.296575	0.305912	0.40474	0.540945	0.296015	0.286309	0.305874	0.3244	0.252352	0.270758	0.295777	0.337959	0.36997	0.292102	0.284938	0.28718	0.292722	0.247958	0.33142	0.320042	0.278326	0.249442	0.254785	0.345451	0.25139	0.658534	0.278116	0.331457	0.345472	0.293033	0.298553	0.317372	0.337597	0.293685	0.266044	0.3095	0.539356	0.292027	0.278568	0.309964	0.262802	0.303569	0.276427	0.478735	0.285517	0.327488	0.881257	0.372184	0.305408	0.288873	0.333356	0.308038	0.338856	0.326939	0.284192	0.280772	0.326664	0.266657
Bcin01g07260.1	0.694589	1.92835	0.667673	0.657437	0.902599	1.18244	1.47055	0.85068	0.441686	0.530627	0.673162	0.778007	0.72406	1.30071	1.49861	0.54142	1.66155	0.826043	2.1093	0.639828	2.09447	0.825187	2.84731	0.803341	0.862605	0.600709	0.788441	1.38259	1.57061	0.545149	0.476132	0.896297	1.37422	1.37661	1.52207	1.47445	0.44605	0.646362	0.52876	0.855376	0.637899	1.60004	0.693658	0.400841	0.656555	0.442174	0.519145	0.422464	0.769927	0.720317	0.443959	0.739715	0.877576	0.880903	0.584641	0.57389	1.36337	0.505927	1.38911	2.47711	1.41106	0.66177	0.713085	0.503748	0.955495	0.657288	1.10573	0.917002	0.722156	0.737	1.46412	0.547333	0.67539	0.829517	0.792995	0.688785	0.56497	0.58619	0.778151	0.995649	0.542223	1.65727	11.6608	0.959841	1.51807	0.812625	0.634784	1.39184	0.440422	1.09357	0.574542	0.672689	0.623266	0.884686	1.28798	1.06917	0.540599	0.971465	0.972007	0.867513	0.592792	1.36213	0.705098	15.6894	0.924666	1.56063	0.687012	0.742434	0.832666	1.97674	0.453502	0.568499	0.608656	0.537932	2.29068	0.787031	1.20244	0.652499	0.416938	0.624187	0.589614	0.511136	2.24641	0.602509	1.47327	0.43926	0.664719	1.44425	0.569722	2.29174	0.842085	3.10599	0.58385	2.37086	4.30133	1.98111	2.84576	0.507816	2.39377	0.879881	1.90301	0.842093	0.654916	0.704546	0.720886	1.81894	0.771642	0.726547	2.22116	2.082	2.1479	0.746017	0.714829	1.54731	0.725161	1.00162	3.8009	1.08005	0.497848	1.25798	0.749184	0.721195	0.536231	0.608279	0.877663	0.702837	1.5872	0.688584	0.453625	0.731805	1.4899	0.776346	1.19809	1.22228	0.926853	2.4484	0.869636	1.50253	1.02464	0.55331	1.57603	0.532468	0.678504	1.41737	0.641306	0.60527	0.348734	0.731291	0.721565	0.613831	33554432	0.628311	0.52542	0.564917	0.746635	0.486463	0.623069	1.38249	0.798812	0.988266	1.53602	0.457751	0.70672	1.20597	0.736435	2.03871	5.57588	0.689775	3.87453e+07	1.47414	0.596092	0.865398	3.02465	2.46148	0.51028	0.766127	0.766309	0.718173	0.847923	0.784476	0.763141	3.07909	1.08206	0.871411	0.673686	2.88342	1.25706	0.558997	0.676235	1.00663	0.776368	1.61088	1.23088	1.92547	0.674409	1.13682	1.02316	0.921551	0.429984	0.551103	0.759368	2.36725	0.786314	0.68928	0.672775	0.664567	0.482165	1.28734	0.683987	0.827067	0.504028	0.735181	0.742254	0.74404	0.427207	0.570388	0.500675	0.523564	0.531404	0.917587	0.546041	2.01528	0.735311	7.07345	1.05312	11.801	1.30811	0.548874	0.686733	0.590693	1.0109	0.850309	0.650849	0.856997	0.653171	0.587143	0.586496	0.657127	0.625122	1.50757	0.646218	0.944062	2.91929	0.497325	1.01631	0.746453	5.78745	0.660701
Bcin01g07270.1	1.22387	2.60787	4.65159	0.615689	0.948798	1.61664	0.521821	0.691695	1.18392	0.792126	0.760872	0.972303	1.67602	2.18505	2.0228	0.690984	0.906816	0.676207	1.28218	0.590087	0.75742	3.41438	0.634093	1.07767	1.51995	0.995915	3.27263	0.892261	0.618032	1.11559	3.03895	1.36089	5.26586	0.857505	0.969717	1.99331	1.00914	1.90572e+06	3.18358	2.10708	3.24491	0.816519	0.43324	5.03787	0.453048	0.869681	8.32219	1.91937	0.954625	2.40465	0.60267	1.71312	1.20724	0.752098	1.23585	2.21497	1.83057	4.82519	1.31503	1.3126	0.707758	1.8062	0.855165	0.565425	1.87137	14.928	1.23297	0.579806	0.658727	3.35544e+07	1.97952	3.21493	0.643527	0.928621	1.91109	0.902416	1.65861	4.22722	1.02152	1.29863	1.26486	1.53209	1.70544	12.8421	0.641024	6.47591	1.13362	1.8867	0.833704	1.13473	0.668755	4.57768	0.960787	0.493073	4.34147	0.845946	1.44686	1.27177	0.931254	3.25411	8.68553	1.86307	5.78254	20.5505	6.17904	0.516861	3.65755	3.80323	2.93858	2.67969	3.6089	3.53702	0.99883	0.996634	3.09951	0.655868	1.22277	0.742407	0.683765	0.509542	1.16599	0.652931	3.01534	0.799316	1.99823	2.28099	1.08375	1.28203	0.618945	0.991875	4.91891	4.14095	0.46555	1.24386	5.71814	2.68128	3.84724	0.786042	3.26649	2.77639	2.58048	0.887428	5.13865	4.42034	1.0636	2.45434	0.845427	5.18667	0.622745	0.516166	2.90195	4.74531e+07	3.25729	1.43479	1.69163	0.781519	5.04409	2.79571	3.25231	0.873318	1.38603	0.494494	4.11334	0.720323	0.738161	0.611921	0.667001	0.623248	3.12901	11.5764	2.02409	8.45672	2.00068	1.01957	7.23566	3.28816	3.87453e+07	0.853999	2.9587	33554432	2.13469	1.58281	4.34933	1.4774	1.46985	2.03682	3.36115	1.02108	1.37838	33554432	1.32023	0.417288	0.470963	0.588013	0.884673	0.952083	0.915963	1.88844	6.42683	0.799979	1.33391	1.04145	1.16163	0.767945	0.854112	2.76235	7.36659	1.08408	0.639015	0.900645	0.890413	0.973159	0.643125	0.707413	0.7227	0.439968	6.34382	2.01239	0.726794	1.06687	1.08404	1.04029	2.91379	0.807133	0.820404	0.827965	12.002	0.682126	0.451957	2.65663	5.23088	2.47885	0.922906	1.98345	1.12579	0.564516	3.1937	1.1204	4.60465	4.33098	4.22551	0.528447	2.65434	6.59319	1.2966	1.07162	7.55849	0.678817	1.34401	1.00422	0.873302	1.5029	3.68048	0.941758	4.64153	3.87453e+07	3.97657	0.487027	1.0729	0.72263	0.955489	2.71565	2.06017	0.746896	1.89446	15.4729	1.7771	0.595294	4.95517	1.24762	1.1838	1.75085	0.809156	2.29337	2.18962	9.44419	2.74681	7.68961	2.03608	2.03328	0.729371	6.45288	3.88529	5.09827	1.05032	11.6935	0.663814	0.491429
Bcin01g07280.1	0.353457	0.45735	0.292247	0.332027	0.462103	0.601603	0.265625	0.450258	0.352908	0.399508	0.441638	0.290318	0.468188	0.480906	0.434225	0.308652	0.338918	0.437353	0.358458	0.277485	0.415987	0.320445	0.249982	0.523764	0.273156	0.326604	0.368044	0.474162	0.513978	0.316893	0.805897	0.302033	0.251935	0.344009	0.423436	0.517278	0.402431	0.322819	0.341968	0.294833	0.412437	0.323173	0.300811	0.315914	0.329282	0.276311	0.305297	0.293568	0.287926	0.410801	0.333423	0.331491	0.4009	0.324227	0.388499	0.422479	0.414584	0.377122	0.318207	0.400443	0.356677	0.404713	0.368382	0.231262	0.327076	0.343573	0.263698	0.407377	0.285878	0.354193	0.41614	0.338922	0.53354	0.350189	0.391732	0.317242	0.413752	0.357956	0.274078	0.319708	0.393849	0.522824	0.424738	0.333104	0.830792	0.312679	0.382581	0.442487	0.365981	0.350672	0.33748	0.369847	0.345563	0.466763	0.275866	0.41908	0.339867	0.32359	0.372479	0.286031	0.383062	0.692458	0.361362	0.353471	0.327469	0.471588	0.39977	0.424236	0.263741	0.505735	0.297284	0.33434	0.380768	0.294942	0.57092	0.257532	0.422076	0.369222	0.302245	0.543764	0.4201	0.471686	0.302131	0.494141	0.316997	0.314278	0.26636	0.43146	0.335623	0.643669	0.292457	0.627584	0.409997	0.587633	0.417039	1.06402	0.474065	0.260747	0.492525	0.449007	0.35571	0.275908	0.291477	0.295634	0.438674	0.540046	0.31259	0.292435	0.363985	0.304427	0.380304	0.400335	0.335005	0.340298	0.379214	0.404066	0.523792	0.86819	0.326691	0.41328	0.355359	0.324521	0.375348	0.324144	0.332803	0.426924	0.472896	0.298585	0.356997	0.454477	0.77977	0.297409	0.463374	0.40905	0.36442	0.418708	0.38096	0.314816	0.408672	0.296754	0.839284	0.299937	0.306673	0.344731	0.365457	0.490854	0.350082	0.323387	0.32813	0.432036	0.418558	0.382948	0.353412	0.672212	0.35003	0.310709	0.334839	0.706352	0.456038	0.499768	0.3868	0.389879	0.285515	0.535279	0.327699	0.533634	0.288531	0.362123	0.49	0.368849	0.286127	0.351911	0.332072	0.369747	0.32118	0.440936	0.418394	0.54516	0.288152	0.359438	0.391376	0.386971	0.549288	0.293756	0.34958	0.442492	0.356708	0.483332	0.403663	0.366419	0.367416	0.727082	0.459518	0.456755	0.25869	0.258727	0.392639	0.367885	0.266315	0.26887	0.282889	0.50484	0.379533	0.31132	0.301739	0.265249	0.331035	0.250741	0.325938	0.380422	0.41833	0.452862	0.376704	0.508374	0.364988	0.464597	0.427918	0.316752	0.380472	0.307932	0.293343	0.31885	0.378307	0.277869	0.426787	0.606894	0.387595	0.255576	0.379704	0.289928	0.285153	0.425228	0.45049	0.648692	0.283295	0.339513	1.09512	0.253586	0.281343	0.366722	0.371786	0.995616	0.33404	0.289167	0.375442	0.400271	0.361532	0.271693
Bcin01g07290.1	0.235525	0.288171	0.255981	0.270268	0.20382	0.454233	0.279116	0.226873	0.264961	0.309672	0.285817	0.237156	0.289541	0.296131	0.276357	0.25398	0.303545	0.319091	0.17673	0.178396	0.271504	0.270057	0.330076	0.2092	0.304702	0.291262	0.278351	0.249644	0.276441	0.222404	0.30625	0.276756	0.235474	0.196532	0.296796	0.379549	0.234608	0.197704	0.219308	0.239752	0.237948	0.521753	0.236253	0.20362	0.371575	0.291333	0.259964	0.242212	0.207976	0.217925	0.231182	0.25153	0.228428	0.224542	0.226247	0.219494	0.27061	0.258759	0.229939	0.250859	0.255862	0.250908	0.227537	0.225823	0.252149	0.212454	0.242349	0.326681	0.228172	0.255428	0.236786	0.263312	0.28389	0.251863	0.349083	0.22022	0.256556	0.334323	0.236788	0.231309	0.330212	0.272581	0.257954	0.267296	0.392345	0.265223	0.21623	0.43898	0.236141	0.286806	0.229293	0.209932	0.298229	0.198244	0.251631	0.292752	0.161645	0.181035	0.229868	0.190249	0.207513	0.522287	0.24736	0.287828	0.222014	0.254415	0.244476	0.217639	0.215911	0.292998	0.195365	0.284232	0.248398	0.206523	0.382154	0.200835	0.271484	0.228365	0.190729	0.209041	0.222015	0.217214	0.3022	0.233921	0.257226	0.195424	0.265191	0.267146	0.213721	0.262042	0.2359	0.261789	0.24193	0.308893	0.277229	0.278521	0.2642	0.225577	0.352601	0.296664	0.24467	0.215408	0.215837	0.264868	0.233071	0.264673	0.269761	0.201373	0.242876	0.247391	0.281081	0.274741	0.254158	0.206432	0.30186	0.348329	0.442652	0.31553	0.236231	0.275324	0.247124	0.238811	0.216138	0.262713	0.258295	0.242575	0.35087	0.219061	0.218384	0.299877	0.605121	0.224548	0.238898	0.255505	0.289345	0.617606	0.250461	0.264074	0.234748	0.192782	0.373668	0.194951	0.220871	0.291789	0.240868	0.275555	0.216944	0.224798	0.249859	0.213366	0.24105	0.238907	0.236555	0.421614	0.214926	0.230965	0.240439	0.535195	0.250964	0.349911	0.26615	0.259809	0.258598	0.29679	0.244741	0.327422	0.293158	0.266751	0.246871	0.290364	0.315276	0.22497	0.247324	0.316021	0.252823	0.299568	0.283504	0.277849	0.294252	0.235065	0.258782	0.23638	0.24193	0.22485	0.232859	0.255551	0.245746	0.334762	0.250637	0.229248	0.262842	0.273809	0.218055	0.313146	0.269831	0.260386	0.29951	0.190263	0.238667	0.209576	0.227244	0.332788	0.226697	0.223718	0.215492	0.283507	0.240848	0.215405	0.237618	0.2129	0.251416	0.546073	0.241795	0.291684	0.334153	0.288913	0.235294	0.241578	0.240177	0.255474	0.210888	0.26797	0.384447	0.200357	0.250435	0.240989	0.395374	0.226264	0.276842	0.175512	0.283062	0.245724	0.200643	0.394666	0.248703	0.205227	0.87096	0.216999	0.256647	0.661963	0.192636	0.241378	0.249067	0.283677	0.198811	0.226385	0.23618	0.18718
Bcin01g07300.1	0.274257	0.432906	0.27229	0.3034	0.415344	0.50808	0.338583	0.280263	0.560086	0.273941	0.298694	0.306438	0.3594	0.359232	0.402577	0.324938	0.357715	0.422748	0.331665	0.272787	0.286988	0.387884	0.398538	0.30906	0.382651	0.338212	0.294578	0.276795	0.617135	0.38188	0.332387	0.374008	0.301267	0.392133	0.476374	0.362296	0.313432	0.414919	0.331945	0.35857	0.31154	0.306708	0.4287	0.436619	0.582126	0.399304	0.338495	0.369518	0.335608	0.422188	0.278338	0.305536	0.382156	0.291362	0.410401	0.284041	0.319368	0.278146	0.433669	0.254258	0.282316	0.285575	0.277271	0.282452	0.330964	0.30527	0.371953	0.292945	0.296358	0.328645	0.401988	0.292972	0.259111	0.294378	0.466013	0.269708	0.310198	0.484252	0.291456	0.367676	0.274165	0.436613	0.332063	0.616629	0.356378	0.362902	0.323659	0.631288	0.260179	0.952343	0.277937	0.277108	0.344876	0.360079	0.329761	0.187776	0.256265	0.268328	0.259784	0.28781	0.24415	0.584764	0.277497	0.298891	0.283466	0.329091	0.23855	0.311334	0.326724	0.355275	0.216183	0.256519	0.273451	0.276901	0.245339	0.282528	0.310789	0.270484	0.259876	0.236799	0.370554	0.295758	0.483924	0.279337	0.38725	0.338806	0.407892	0.35766	0.256193	0.347906	0.358249	0.479978	0.357113	0.415984	0.435504	0.918331	0.371261	0.584137	0.466507	0.303472	0.412449	0.35046	0.432872	0.325018	0.295748	0.485484	0.274367	0.313067	0.304841	0.282503	0.492688	0.435996	0.317475	0.34075	0.782294	0.415192	0.332644	0.304936	0.502997	0.266229	0.329537	0.287981	0.327542	0.466196	0.361132	0.366181	0.578395	0.320527	0.321096	0.350024	0.665985	0.28625	0.268979	0.34826	0.408368	0.451736	0.319475	0.333737	0.338438	0.351706	0.448083	0.304342	0.325723	0.452822	0.349956	0.42443	0.324432	0.292354	0.29817	0.263384	0.460803	0.260494	0.343205	0.332685	0.275811	0.220455	0.245925	0.597316	0.258877	0.320152	0.247939	0.265154	0.253875	0.310654	0.264485	0.319352	0.29672	0.277211	0.277623	0.290995	0.345697	0.271154	0.268587	0.224495	0.289689	0.251072	0.294403	0.243544	0.259487	0.246823	0.364152	0.280706	0.318762	0.27018	0.300587	0.294363	0.24096	0.292188	0.254738	0.293639	0.325049	0.350979	0.327323	0.331967	0.293552	0.227354	0.308611	0.351956	0.266716	0.247436	0.265976	0.324763	0.293366	0.286034	0.281679	0.282434	0.274409	0.268264	0.31377	0.253209	0.359164	0.285484	0.25079	0.241949	0.331217	0.295087	0.273573	0.237833	0.259196	0.238174	0.346704	0.261462	0.349525	0.255911	0.2807	0.285163	0.304944	0.312211	0.307869	0.286815	0.281749	0.264786	0.249531	0.286235	0.243927	0.238161	0.526077	0.334061	0.322794	0.495509	0.240359	0.308711	0.207155	0.235897	0.223648	0.250818	0.326733	0.220195
Bcin01g07320.1	0.28727	0.331947	0.28814	0.286581	0.287368	0.295637	0.287152	0.286441	0.287201	0.287752	0.287015	0.287258	0.33344	0.289347	0.28862	0.287387	0.287317	0.287407	0.287635	0.28707	0.286765	0.288007	0.331709	0.28665	0.287878	0.28729	0.287452	0.288054	0.291905	0.288267	0.287393	0.287524	0.287231	0.287887	0.286801	0.288058	0.287173	0.287553	0.287981	0.288404	0.287804	0.288248	0.287415	0.287867	0.290204	0.289111	0.286798	0.287382	0.288281	0.288918	0.287365	0.287734	0.288676	0.28673	0.287131	0.288757	0.288011	0.287762	0.287601	0.288234	0.286664	0.287675	0.286815	0.287263	0.287433	0.286608	0.2867	0.288598	0.286883	0.286993	0.2958	0.287238	0.287505	0.287706	0.296625	0.287564	0.287236	0.33612	0.288003	0.286788	0.28686	0.332797	0.287693	0.286909	0.315316	0.287417	0.28754	0.29353	0.287844	0.287689	0.286891	0.286784	0.2882	0.288093	0.331067	0.288293	0.287751	0.287035	0.288273	0.287185	0.288179	0.367403	0.333095	0.40722	0.288729	0.288019	0.28814	0.288455	0.290526	0.337276	0.288614	0.332238	0.28695	0.287845	0.33198	0.286761	0.332308	0.331349	0.287306	0.287702	0.288276	0.287032	0.334407	0.288861	0.290471	0.287795	0.335081	0.332136	0.287584	0.288112	0.2875	0.332328	0.28845	0.334228	0.3346	0.42382	0.333134	0.28991	0.407517	0.333519	0.290288	0.33486	0.334418	0.333981	0.287426	0.288079	0.28743	0.287631	0.331086	0.287468	0.331158	0.409091	0.287703	0.287577	0.331237	0.335489	0.331456	0.332001	0.288645	0.287845	0.286988	0.286633	0.288033	0.287565	0.331605	0.287709	0.288072	0.287354	0.286961	0.332178	0.34073	0.288039	0.332064	0.28841	0.33291	0.411439	0.332007	0.289003	0.288159	0.286988	0.349555	0.28884	0.287463	0.332687	0.287967	0.33292	0.286913	0.286666	0.287809	0.287337	0.287069	0.332279	0.332262	0.330927	0.287938	0.286654	0.286892	0.349517	0.287604	0.405355	0.286795	0.287643	0.286816	0.332331	0.288448	0.334911	0.28882	0.287731	0.330934	0.331198	0.28732	0.286791	0.286809	0.28676	0.286978	0.287085	0.287328	0.287069	0.287808	0.286971	0.291542	0.287076	0.287796	0.286795	0.287101	0.331966	0.28638	0.287233	0.287655	0.287311	0.287286	0.333214	0.331856	0.332432	0.287247	0.287283	0.289139	0.334067	0.287361	0.286633	0.286891	0.331179	0.28771	0.287486	0.287637	0.287507	0.287512	0.288873	0.287308	0.333244	0.288185	0.288566	0.287052	0.288419	0.287219	0.331935	0.287257	0.28675	0.331493	0.287449	0.287319	0.287117	0.296901	0.286897	0.286991	0.331855	0.297658	0.287316	0.287468	0.289349	0.288011	0.286613	0.286948	0.338918	0.287981	0.28665	0.478211	0.287854	0.287473	0.291555	0.28747	0.331526	0.286755	0.287239	0.289207	0.287622	0.331321	0.287627
Bcin01g07330.1	0.513966	0.595459	0.696602	0.886601	0.494155	0.885203	0.466513	0.709184	1.31925	0.735185	0.479757	1.20596	3.55682e+07	0.960109	0.616637	0.513338	0.547856	0.939601	0.437611	0.62933	0.607924	0.902165	0.562611	0.542671	2.25346	1.14383	0.416405	0.687372	1.14	3.13688	0.656735	0.860045	0.945879	0.63324	1.77022	1.09176	2.97171	0.811354	0.831384	0.638252	0.45222	0.581664	0.643507	0.683452	1.13826	2.00955	4.69587	4.31587	0.61347	1.26247	2.3334	3.91399	1.37567	5.1284	3.48897	0.758088	1.66302	2.70775	1.10397	0.548925	1.21323	1.57942	0.920445	0.760749	1.95774	0.554507	0.995135	0.7005	1.6675	0.6787	1.09081	0.744238	1.39026	0.503045	1.0214	1.02525	0.489813	0.645875	0.590417	1.14533	0.511982	1.01477	1.02765	0.838272	1.12815	8.59184	0.936092	1.02943	0.636291	0.538399	0.484256	0.597483	0.705661	1.51311	2.43473	0.824549	0.51249	0.522073	0.472589	0.51134	0.426074	1.02029	0.50051	0.915168	0.447797	0.560424	0.4967	1.4352	0.710643	0.664916	0.603483	0.529992	0.567766	1.27642	0.55675	0.772253	0.626454	1.60949	0.497646	1.35594	0.743289	0.441434	0.476529	0.471315	1.07533	0.499601	1.06832	0.837691	0.641327	0.502566	0.659556	0.69403	1.43047	1.02625	1.21906	1.47705	1.0743	1.63219	1.02988	1.50404	1.36818	0.608965	0.86724	2.38075	0.604445	0.76575	0.854777	0.982152	0.854146	0.56898	1.56081	1.71998	0.973293	33554432	2.10143	0.720987	0.579244	0.890658	1.22533	0.419028	0.915754	0.480226	0.475287	0.894809	1.11309	0.628595	0.546684	1.23793	0.852832	0.697906	1.11146	0.653605	0.506626	0.696558	0.543202	1.81416	0.820038	0.668752	1.35399	0.673824	1.17478	1.00416	0.534226	1.43563	0.615839	0.81508	0.580017	0.465865	0.68536	0.981189	0.847583	1.16699	0.507047	0.814339	0.550527	0.775856	0.403974	1.0337	0.552715	1.6906	0.447601	1.2985	0.490677	0.868875	0.869373	1.47628	0.557476	0.384651	0.481389	1.15513	0.591824	0.787248	0.463043	0.76615	0.44373	0.773027	0.667661	0.436514	0.38957	0.429224	0.718225	0.644055	0.567679	0.588262	1.05202	0.500002	0.924582	0.848917	0.840874	0.764347	2.86234	0.832129	0.54286	0.724844	0.979447	0.712616	0.513197	0.824881	2.48406	0.743237	2.33999	0.726608	0.644558	3.22204	0.747511	0.705814	0.66422	0.648414	1.42592	0.923595	1.69615	0.662054	0.535298	1.39835	1.42449	0.468157	2.20251	0.542574	0.697958	0.756579	0.866829	0.811146	0.694344	0.824155	2.81328	1.23012	0.972104	1.27347	0.579561	0.592055	0.90369	1.0339	33554432	1.22541	1.94335	0.901073	1.51769	3.43362	0.757463	0.620725	0.559353	0.673559	0.517234	0.806877	1.13005	0.758307	0.609828	0.89319
Bcin01g07340.1	0.290684	0.328073	0.300345	0.285443	0.300012	0.408927	0.297578	0.279205	0.284114	0.298922	0.300617	0.288372	0.364357	0.394765	0.402083	0.313138	0.320371	0.290023	0.315937	0.293432	0.303827	0.316255	0.331325	0.280308	0.330404	0.298844	0.308793	0.303436	0.344594	0.319026	0.324725	0.290994	0.284624	0.374864	0.3142	0.311762	0.295894	0.343157	0.302271	0.33329	0.302579	0.34617	0.295588	0.294875	0.32683	0.424972	0.39984	0.320646	0.369174	0.424269	0.31348	0.332056	0.356449	0.335235	0.350827	0.351825	0.339282	0.340322	0.358843	0.320548	0.304835	0.3273	0.305786	0.288648	0.302904	0.296793	0.289224	0.312494	0.312761	0.308085	0.337394	0.296898	0.345876	0.302114	0.387743	0.287829	0.317851	0.341902	0.297512	0.319546	0.282287	0.338112	0.291016	0.305715	0.365458	0.341252	0.328369	0.502675	0.285927	0.319601	0.305638	0.293904	0.318251	0.308189	0.440538	0.293985	0.288269	0.285093	0.28851	0.287245	0.29011	0.471297	0.352965	0.417985	0.291059	0.285388	0.300731	0.294042	0.313047	0.41366	0.2968	0.35076	0.300055	0.282357	0.381364	0.287702	0.381297	0.339155	0.281781	0.278732	0.328671	0.291153	0.365012	0.299937	0.409924	0.301178	0.370512	0.331778	0.286039	0.308225	0.329611	0.364784	0.293232	0.353215	0.35316	0.51973	0.331793	0.304201	0.436354	0.335819	0.306795	0.363002	0.385004	0.395585	0.317983	0.312021	0.290684	0.339281	0.367279	0.319953	0.361242	0.450977	0.343382	0.317056	0.433414	0.388798	0.352432	0.343843	0.319766	0.282877	0.367817	0.292278	0.301992	0.306517	0.3499	0.293252	0.33786	0.284737	0.314362	0.350655	0.538336	0.287053	0.356347	0.288656	0.346386	0.526317	0.354546	0.294832	0.287874	0.301372	0.405842	0.294215	0.301881	0.367051	0.28929	0.371807	0.296311	0.290841	0.299515	0.290765	0.359991	0.334853	0.335909	0.330966	0.293811	0.282094	0.309406	0.481658	0.308054	0.395666	0.277134	0.334319	0.299519	0.333888	0.307154	0.380467	0.313299	0.31875	0.34342	0.329109	0.34266	0.293598	0.317441	0.292939	0.287886	0.284949	0.328506	0.29361	0.322871	0.284303	0.383706	0.335839	0.326919	0.286011	0.285945	0.365259	0.308975	0.332112	0.297144	0.307416	0.306222	0.377644	0.339971	0.379825	0.297627	0.291603	0.325413	0.405083	0.360615	0.308315	0.329261	0.410402	0.304632	0.316867	0.345142	0.348327	0.336611	0.35023	0.311643	0.370815	0.347776	0.324769	0.335822	0.326557	0.314431	0.319944	0.415625	0.305939	0.367615	0.286878	0.314075	0.296538	0.413266	0.290151	0.318399	0.343843	0.412651	0.295182	0.305396	0.282629	0.29895	0.33369	0.28177	0.451143	0.285073	0.308116	0.4582	0.315847	0.318635	0.37093	0.282444	0.415227	0.28624	0.298638	0.312025	0.304273	0.487074	0.292461
Bcin01g07350.1	1.82336	1.33325	1.09598	1.14712	1.10529	0.815273	0.429521	1.17077	0.612235	0.460362	1.58667	0.783693	0.899578	1.0462	0.638622	0.803085	0.583562	1.145	0.509361	0.835191	0.804874	0.949335	1.10974	0.840961	0.504716	0.721029	0.474424	0.724879	1.07413	0.529375	0.383825	1.01325	0.659853	0.577917	1.12835	0.472469	1.77313	1.02968	0.759483	0.896174	0.53237	0.519738	0.734258	0.466764	1.05928	0.928865	0.414883	0.558957	0.619117	0.896627	0.43685	0.595575	0.525307	0.438062	0.401603	0.467436	0.540076	0.451249	0.566629	0.699752	0.560816	0.761278	0.41366	0.749919	0.727028	1.18001	0.800436	0.502135	0.70281	0.577195	1.00936	0.831174	0.459447	1.39298	0.951873	0.538069	0.430686	2.19482	0.818898	0.75272	0.371105	1.12563	8.35501	0.905838	1.05719	0.767607	0.71819	0.957813	0.588374	1.01741	0.63669	1.21044	2.33549	1.45419	0.456176	0.477817	0.546276	0.457622	0.80798	0.511645	0.609701	0.939477	0.689245	11.2748	0.503778	0.625496	0.80048	1.90835	0.749009	0.875747	0.717897	0.673346	0.594464	1.1296	0.685142	0.407813	0.745085	14.6863	33554432	0.689972	0.461162	0.510544	1.56176	0.503205	1.00944	0.769463	0.853151	1.97461	0.967041	0.592323	1.24621	0.65251	1.79581	1.58932	3.01062	0.739212	1.04453	0.554535	1.59133	0.532977	1.29862	1.52971	2.65388	0.701243	0.380453	0.623577	0.534456	0.388905	0.821026	0.407193	0.797118	0.726134	0.513617	0.403367	0.475376	1.19083	1.54327	0.759466	0.626009	0.724403	0.71226	0.983319	2.10229	0.510762	1.2378	0.92139	0.421951	0.84197	0.45867	0.628566	1.03036	0.658501	0.527759	1.62727	0.880793	0.620331	0.457927	1.57268	1.2798	0.585109	1.09254	0.943533	0.6914	0.781126	0.504576	1.06964	0.406478	0.458291	0.824726	0.526455	1.57475	0.673475	0.859893	0.652613	1.47412	5.7977	0.447393	0.954119	0.449058	0.970076	0.577988	0.706825	0.682509	0.833187	0.981471	0.757373	0.478263	0.570653	3.87453e+07	1.08549	0.66578	0.419778	0.89006	0.625722	1.23015	0.497599	0.422383	0.580251	0.521922	0.657252	0.639085	0.427951	0.344707	0.754963	1.004	0.669997	0.596707	0.381531	1.18008	1.05444	0.981547	0.51546	0.685393	0.548616	0.76555	0.456093	0.652385	0.501185	0.430299	0.404394	0.396457	0.466962	0.538615	0.60709	0.552472	0.427513	0.498614	0.415478	0.629965	0.574961	0.533935	1.23439	0.582871	0.51191	0.439136	0.585334	0.564946	1.23548	3.31545	0.432699	0.687394	0.546158	0.509702	0.832505	0.50883	1.01299	0.905298	0.609704	0.416172	5.82468	0.636808	0.41499	0.381122	1.12522	0.558617	0.43139	1.41501	0.608612	0.468716	1.04667	0.584688	3.41956	0.415211	1.46248	1.60005	0.569618	0.938133	0.466788
Bcin01g07380.1	0.274207	0.320045	0.269462	0.276326	0.270411	0.309384	0.27238	0.276953	0.275416	0.275165	0.272568	0.2673	0.307184	0.282368	0.287344	0.271481	0.27695	0.286528	0.273855	0.276128	0.276824	0.270249	0.319007	0.274124	0.273151	0.275191	0.277892	0.273462	0.281119	0.275169	0.277066	0.268351	0.270248	0.276697	0.272607	0.276358	0.26858	0.269301	0.274074	0.268829	0.275474	0.279755	0.275434	0.274546	0.27481	0.279708	0.272543	0.271201	0.280702	0.278174	0.274287	0.273197	0.272383	0.2722	0.274946	0.274509	0.269295	0.2826	0.274898	0.276012	0.269328	0.267587	0.279717	0.280774	0.271756	0.276324	0.271937	0.283885	0.270431	0.267858	0.277598	0.270888	0.275522	0.276071	0.305625	0.273931	0.271298	0.331528	0.279945	0.279581	0.277815	0.330257	0.276281	0.275054	0.552589	0.269995	0.285921	0.28197	0.277105	0.277399	0.274268	0.277719	0.279011	0.272038	0.310718	0.278086	0.269794	0.270808	0.272868	0.272478	0.267508	0.4252	0.310702	0.38248	0.271437	0.274912	0.267814	0.270447	0.276044	0.3136	0.271008	0.311748	0.276498	0.285339	0.317801	0.27083	0.315271	0.315221	0.288858	0.278574	0.268582	0.27635	0.327872	0.271168	0.278336	0.278707	0.329808	0.31646	0.277039	0.277312	0.272746	0.331996	0.276798	0.312169	0.316831	0.461255	0.31537	0.286294	0.405358	0.31784	0.285788	0.470339	0.336868	0.353793	0.287487	0.328088	0.271846	0.27768	0.330564	0.295261	0.32059	0.388777	0.272765	0.283433	0.314202	0.326412	0.32104	0.31445	0.281923	0.283175	0.272743	0.272722	0.299356	0.277838	0.321734	0.280939	0.287215	0.281727	0.279798	0.319088	0.369973	0.280884	0.317083	0.293574	0.334069	0.398395	0.314289	0.289857	0.293897	0.295926	0.542806	0.295179	0.287514	0.381284	0.279844	0.318178	0.275927	0.279712	0.293648	0.278102	0.286735	0.346944	0.318395	0.323996	0.279202	0.271448	0.265358	0.431944	0.267465	0.396985	0.274209	0.272658	0.27079	0.314176	0.271639	0.310679	0.278482	0.279319	0.319926	0.323974	0.275584	0.270474	0.285466	0.272137	0.292243	0.27426	0.271374	0.277859	0.273828	0.272237	0.284214	0.285143	0.28195	0.274691	0.269087	0.319951	0.271349	0.275674	0.270461	0.270398	0.272058	0.316275	0.318362	0.333839	0.283431	0.27537	0.281007	0.341523	0.279097	0.282788	0.281224	0.34616	0.28648	0.298162	0.278199	0.295674	0.309038	0.292945	0.272373	0.399599	0.309924	0.290238	0.277284	0.271254	0.293562	0.329105	0.27844	0.286499	0.340788	0.279933	0.277274	0.279421	0.281469	0.272968	0.268299	0.320107	0.364946	0.280114	0.276111	0.28094	0.303318	0.271162	0.278472	0.326854	0.283239	0.283641	0.547474	0.278009	0.301469	0.295636	0.282846	0.319001	0.275	0.278167	0.288282	0.274348	0.31357	0.280137
Bcin01g07390.1	0.234674	0.482787	0.359714	0.323339	0.333647	0.587167	0.433577	0.331222	0.358506	0.314916	0.336248	0.287936	0.341467	0.272151	0.50772	0.246128	0.310199	0.34917	0.377597	0.313675	0.380779	0.296596	0.442754	0.313726	0.351828	0.390193	0.512531	0.272794	0.342715	0.676675	0.454669	0.281761	0.348092	0.377295	0.337626	0.32646	0.260041	0.379744	0.332875	0.317793	0.526918	0.548941	0.357466	0.271763	0.479023	0.367294	0.74753	0.597048	0.49298	0.869626	0.408528	0.48246	0.587859	0.390276	0.494925	0.529744	0.384134	0.746211	1.06708	0.399399	0.311517	0.282792	0.446689	0.347627	0.402611	0.328472	0.289486	0.390287	0.376453	0.369326	0.504387	0.310843	0.472587	0.601121	0.67856	0.306389	0.297302	0.929023	0.493564	0.364786	0.335827	0.467675	0.337106	0.36149	0.453618	0.370627	0.398607	0.442211	0.287637	0.621119	0.332252	0.346998	0.656524	0.294047	0.588057	0.251954	0.29264	0.23963	0.279494	0.249727	0.219992	0.67607	0.337129	0.264472	0.227533	0.208892	0.225954	0.290787	0.321426	0.288707	0.269862	0.270644	0.336397	0.24908	0.313721	0.232476	0.328859	0.387368	0.257095	0.290303	0.247869	0.290213	0.375267	0.215633	0.435592	0.648949	0.487314	0.334706	0.41815	0.447082	0.276503	0.346317	0.301426	0.42756	0.312352	0.503516	0.351775	0.38413	0.499496	0.323399	0.28459	0.710099	0.530362	0.5145	0.349595	0.77038	0.302589	0.549214	0.520206	0.767412	0.665882	0.955637	0.389611	0.521827	0.636069	0.436455	0.678577	0.350727	0.842523	0.385953	0.31071	0.389898	0.280627	0.355624	0.370896	0.298842	0.424202	0.246871	0.500443	0.912448	0.76136	0.313285	0.297368	0.349527	0.45692	1.34101	0.33665	0.407258	0.341328	0.694589	0.819818	0.402485	0.291846	0.636922	0.30677	0.334903	0.315153	0.329875	0.329245	0.348066	0.503724	0.382284	0.661352	0.740374	0.509218	0.270391	0.226343	0.689422	0.284441	0.424334	0.252577	0.269717	0.267324	0.341275	0.377346	0.325361	0.357791	0.50814	0.377233	0.241521	0.409724	0.349595	0.480531	0.356471	0.300018	0.320953	0.319432	0.290751	0.322632	0.232247	0.396984	0.538808	0.75614	0.413593	0.360785	0.45386	0.251088	0.321319	0.286762	0.404026	0.296342	0.336131	0.357797	0.30615	0.307016	0.231168	0.562246	0.754775	0.956947	0.604534	0.457114	0.409604	0.463093	0.549618	1.27117	0.842142	0.852073	0.662199	0.380354	0.407373	0.926317	0.505499	0.307938	0.313686	0.645523	0.322334	0.495503	0.41744	0.360209	0.388571	0.301974	0.3122	0.42674	0.284487	0.301899	0.578708	0.462414	0.293733	0.264388	0.330204	0.42405	0.284349	0.362822	0.837545	0.331399	0.836362	1.07095	0.336851	0.332437	0.804993	0.253744	0.313734	0.297084	0.405253	0.380821	0.269486	0.736231	0.244652
Bcin01g07400.1	0.435752	0.459371	0.350953	0.465454	0.289046	0.628045	0.312865	0.345535	0.364936	0.36226	0.335641	0.361012	0.459236	0.47651	0.834369	0.421909	0.371938	0.434263	0.426495	0.277475	0.41906	0.453616	0.539498	0.308941	0.345173	0.295233	0.441561	0.412981	0.408471	0.416543	0.409702	0.342025	0.297801	0.523542	0.368707	0.385494	0.302086	0.323101	0.281369	0.287855	0.610871	0.614265	0.325644	0.281312	0.661151	0.752607	0.651192	0.391341	0.424443	0.482151	0.487093	0.611718	0.520004	0.541369	0.592476	0.334378	0.289561	0.448191	0.469146	0.338349	0.291828	0.381639	0.44282	0.395804	0.300847	0.461376	0.268614	0.76063	0.434092	0.325079	0.442804	0.337003	0.321234	0.58308	0.588449	0.389065	0.305401	0.464821	0.620044	0.376755	0.309559	0.469556	0.986498	0.707687	0.482431	0.359787	0.343081	0.330641	0.269797	0.442696	0.337937	0.398786	0.288997	0.374273	1.96074	0.256953	0.320449	0.273282	0.269803	0.428337	0.276858	0.723326	0.373402	0.445335	0.291993	0.303894	0.260778	0.287198	0.481257	0.406843	0.484974	0.417335	0.288553	0.281931	0.417749	0.250234	0.370647	0.424396	0.402367	0.692164	0.374363	0.327593	0.487484	0.396771	0.342331	0.471587	0.566711	0.381068	0.443653	0.40727	0.327834	0.664514	0.294586	0.493529	0.402844	1.0985	0.355638	0.335256	0.590573	0.325351	0.394139	0.437188	0.84199	0.542705	1.98273	1.01142	0.481435	0.751549	1.18236	0.468269	0.589875	0.909782	0.31191	0.350012	0.482572	0.535439	0.44419	0.526281	1.03029	0.739203	0.400409	0.341631	0.328564	0.512764	0.46273	0.504829	0.642533	0.399058	0.477402	0.40666	0.808671	0.356781	0.517445	0.398143	0.410347	0.698059	0.348324	0.453457	0.510813	0.508247	0.866791	0.381943	0.331489	0.612851	0.294425	0.397372	0.373306	0.42819	0.362796	0.371802	1.17557	0.491476	0.739284	0.827097	0.549067	0.381988	0.262127	0.412079	0.36683	0.639551	0.310897	0.490205	0.359868	0.425349	0.464604	0.469156	0.535887	0.425451	0.424035	0.369497	0.435618	0.326979	0.375191	0.2903	0.370907	0.292038	0.458398	0.468809	0.301593	0.358612	0.507943	0.814414	1.21506	0.449468	0.300208	0.525856	0.351696	0.463705	0.326328	0.418265	0.448074	0.411919	0.524613	0.590708	0.440218	0.247202	0.559173	0.830054	1.05508	0.557926	0.640709	0.638864	0.687353	0.790146	0.547762	0.861509	0.773271	0.643887	0.360187	0.463278	0.672794	0.525209	0.33366	0.538942	1.99285	1.11161	0.472232	0.424954	0.341449	0.320963	0.344285	0.555123	0.397874	0.367538	0.417523	0.431457	0.70749	0.534311	0.308173	0.328427	0.354399	0.295191	0.322611	0.889212	0.472254	0.777112	1.12816	0.326458	0.447908	0.378331	0.28211	0.400735	0.566276	0.654982	0.33837	0.565831	1.03959	0.280856
Bcin01g07410.1	0.290643	0.315697	0.318576	0.279194	0.337403	0.321947	0.304839	0.268257	0.405666	0.309567	0.296193	0.349149	0.415303	0.47919	0.605778	0.278905	0.34003	0.300181	0.355885	0.28408	0.320521	0.318441	0.43203	0.293439	0.399956	0.274913	0.312087	0.33853	0.329426	0.350121	0.323398	0.296641	0.321822	0.322975	0.348381	0.384101	0.334629	0.335813	0.366706	0.385256	0.295292	0.380763	0.3025	0.29493	0.337827	0.301859	0.298544	0.324634	0.301796	0.330367	0.303777	0.308417	0.32197	0.361943	0.370823	0.313572	0.296477	0.321778	0.376214	0.367508	0.289261	0.29915	0.303369	0.28057	0.305213	0.282192	0.300328	0.302433	0.278478	0.375509	0.350881	0.34465	0.296383	0.352291	0.351435	0.324366	0.323426	0.333451	0.292082	0.294273	0.331901	0.405184	0.294479	0.286897	0.449031	0.28419	0.288491	0.386859	0.279115	0.281168	0.276238	0.286788	0.325258	0.281414	0.365639	0.303483	0.280976	0.293927	0.283966	0.29472	0.375931	0.398008	0.406784	0.482897	0.387088	0.301896	0.384888	0.359073	0.353976	0.417812	0.330372	0.684827	0.330329	0.294122	0.433966	0.303712	0.387715	0.343582	0.292473	0.302796	0.368027	0.2954	0.349172	0.342939	0.463978	0.318628	0.477294	0.339289	0.354711	0.311859	0.326772	0.390049	0.301596	0.425109	0.441988	0.514661	0.356748	0.361037	0.506949	0.34325	0.337861	0.337167	0.451983	0.398595	0.315482	0.325695	0.304056	0.346238	0.315556	0.334448	0.394735	0.457615	0.297553	0.318682	0.49828	0.375862	0.428774	0.466009	0.3776	0.300064	0.356542	0.293057	0.290349	0.323576	0.334181	0.307335	0.378235	0.300611	0.297546	0.361065	0.424323	0.290972	0.390317	0.276204	0.347966	0.488147	0.398479	0.346945	0.302561	0.319827	0.628662	0.28286	0.273616	0.383893	0.30225	0.344838	0.30421	0.307549	0.29575	0.276813	0.437638	0.31907	0.330966	0.33535	0.278823	0.263958	0.315372	0.519632	0.344728	0.405678	0.321816	0.323039	0.271855	0.352131	0.351067	0.44821	0.310775	0.343668	0.378176	0.330975	0.308914	0.314812	0.282127	0.296042	0.275186	0.310102	0.402773	0.279553	0.422083	0.34273	0.374704	0.295725	0.385745	0.276406	0.313018	0.343234	0.315155	0.384088	0.309252	0.324403	0.354631	0.392468	0.332322	0.358543	0.29083	0.301131	0.513775	0.451676	0.302906	0.293826	0.29258	0.372848	0.340477	0.292573	0.28849	0.308712	0.296339	0.337094	0.275646	0.36735	0.366826	0.325411	0.282332	0.336864	0.298334	0.311489	0.34092	0.279505	0.354561	0.287252	0.286123	0.289488	0.346981	0.294776	0.282307	0.345284	0.368876	0.280669	0.313553	0.297884	0.301712	0.292939	0.286453	0.411547	0.299619	0.281927	0.818982	0.26723	0.297893	0.339208	0.281082	0.344432	0.283877	0.305698	0.299952	0.271395	0.409783	0.296345
Bcin01g07410.2	0.280732	0.322815	0.297563	0.267869	0.361833	0.443741	0.307812	0.26999	0.365979	0.359911	0.30513	0.347385	0.397926	0.33331	0.489914	0.291388	0.332404	0.303803	0.395162	0.274532	0.314956	0.344226	0.345615	0.307895	0.401228	0.272193	0.319469	0.321616	0.429611	0.37062	0.338726	0.301263	0.317262	0.328487	0.335362	0.379466	0.317113	0.346696	0.344931	0.353354	0.315816	0.335976	0.297469	0.308512	0.341666	0.294329	0.288156	0.306181	0.317805	0.310009	0.29786	0.322015	0.359176	0.358992	0.345322	0.320092	0.301377	0.317796	0.402624	0.386022	0.283456	0.311525	0.301923	0.284146	0.313863	0.275049	0.300183	0.339915	0.294891	0.322051	0.597323	0.309015	0.311096	0.310878	0.401209	0.293096	0.302798	0.370128	0.311612	0.289651	0.30431	0.410694	0.288214	0.293081	0.634464	0.287695	0.284173	0.551713	0.289871	0.283663	0.277324	0.289	0.326091	0.282006	0.419303	0.329006	0.282319	0.280913	0.285644	0.29538	0.353216	0.511242	0.383462	0.505369	0.4019	0.296544	0.422537	0.371398	0.378963	0.523757	0.357552	0.570663	0.331423	0.303175	0.401543	0.294163	0.540684	0.341855	0.308056	0.283303	0.379401	0.284122	0.355664	0.337685	0.572733	0.319583	0.464334	0.361685	0.336586	0.338645	0.348135	0.406356	0.302329	0.433231	0.453876	0.533674	0.357093	0.31988	0.552733	0.341934	0.320737	0.362624	0.358615	0.384062	0.329607	0.395232	0.305678	0.338383	0.311879	0.326388	0.36957	0.440348	0.30964	0.318223	0.525142	0.433856	0.43596	0.429981	0.370172	0.294501	0.323757	0.298575	0.305353	0.311492	0.323216	0.292815	0.353325	0.303665	0.288518	0.34871	0.582814	0.291152	0.387867	0.273853	0.365849	0.493129	0.367938	0.32125	0.287036	0.318908	0.632328	0.276461	0.279014	0.398672	0.295929	0.3454	0.297562	0.303259	0.301383	0.269597	0.45644	0.31552	0.335982	0.357196	0.279519	0.263857	0.31006	0.522313	0.379983	0.403989	0.319063	0.304686	0.263035	0.358622	0.379666	0.445194	0.309466	0.306468	0.349799	0.326504	0.317223	0.3055	0.285377	0.323122	0.284658	0.295022	0.353241	0.275935	0.359273	0.329868	0.463537	0.313234	0.356134	0.282647	0.330906	0.341578	0.346303	0.314336	0.311724	0.344193	0.406004	0.353634	0.3326	0.375338	0.296959	0.286475	0.358421	0.423614	0.293779	0.308706	0.289448	0.392567	0.316445	0.289524	0.29147	0.318011	0.301428	0.332751	0.273175	0.362232	0.316752	0.350195	0.273583	0.457497	0.303373	0.322539	0.336525	0.281373	0.334476	0.294384	0.285472	0.307316	0.355633	0.305104	0.277539	0.327298	0.389433	0.27709	0.322995	0.29166	0.29575	0.294796	0.286191	0.398922	0.278387	0.279808	0.822915	0.26863	0.296944	0.399115	0.282162	0.350148	0.278244	0.279038	0.309605	0.270351	0.478415	0.302165
Bcin01g07420.1	0.401806	0.459123	0.352437	0.411171	0.432647	0.507678	0.439484	0.387614	0.41085	0.560597	0.441465	0.389294	0.401754	0.36158	0.39993	0.413042	0.372344	0.551608	0.43011	0.391776	0.443123	0.35538	0.462072	0.599968	0.365335	0.390052	0.421238	0.37955	0.382659	0.369972	0.416543	0.393597	0.390281	0.40157	0.403504	0.477254	0.398475	0.386392	0.406647	0.365079	0.440595	0.585458	0.395677	0.451417	0.439684	0.370792	0.347266	0.382477	0.365667	0.395645	0.369695	0.379642	0.379549	0.363796	0.38735	0.360179	0.393837	0.364688	0.360566	0.38998	0.349829	0.368554	0.354292	0.431144	0.396265	0.417648	0.395314	0.506021	0.394581	0.396256	0.42819	0.387567	0.375961	0.379376	0.487093	0.352487	0.432564	0.434561	0.358494	0.485712	0.404355	0.453607	0.3685	0.400382	0.501247	0.37959	0.429574	0.512013	0.391379	0.377297	0.434175	0.44804	0.381356	0.367204	0.433138	0.334501	0.354714	0.346694	0.359385	0.400537	0.352825	0.462327	0.404351	0.508207	0.362678	0.360305	0.355927	0.383242	0.363978	0.422721	0.351978	0.398184	0.348661	0.393257	0.407425	0.402055	0.432026	0.42123	0.40386	0.369612	0.365714	0.427843	0.443115	0.362117	0.392951	0.406537	0.461471	0.492491	0.392173	0.4644	0.401249	0.58213	0.383433	0.430026	0.454056	0.515555	0.511425	0.370298	0.595883	0.406511	0.426445	0.419903	0.456939	0.385376	0.416694	0.445627	0.417876	0.38983	0.479676	0.383304	0.737209	0.519006	0.467907	0.404179	0.47897	0.66069	0.463367	0.422802	0.370395	0.411023	0.406596	0.419629	0.427946	0.402869	0.659038	0.421324	0.442454	0.381921	0.423569	0.460752	0.650945	0.445191	0.52439	0.418353	0.452965	0.527897	0.435946	0.449093	0.383556	0.39977	0.695777	0.371785	0.421099	0.45161	0.375125	0.435487	0.39482	0.434216	0.460598	0.392194	0.45276	0.40036	0.471236	0.49627	0.411606	0.353291	0.358427	0.594351	0.356409	0.592522	0.42698	0.371467	0.367458	0.522001	0.355651	0.410481	0.387161	0.398509	0.45055	0.449025	0.371473	0.355171	0.388679	0.478916	0.40054	0.37374	0.384842	0.378311	0.385254	0.403557	0.365254	0.377597	0.374747	0.470261	0.38076	0.470564	0.409645	0.420181	0.366997	0.397754	0.433262	0.406668	0.530529	0.493417	0.388459	0.372863	0.372862	0.412389	0.343288	0.359304	0.371998	0.506646	0.380829	0.394389	0.360946	0.37017	0.387072	0.362746	0.420645	0.399101	0.360009	0.363609	0.354972	0.351431	0.361392	0.504744	0.357481	0.395515	0.414979	0.353532	0.39338	0.375197	0.3763	0.357635	0.398415	0.415077	0.427344	0.432925	0.371978	0.377489	0.367202	0.391474	0.366015	0.399494	0.35075	0.363253	0.902427	0.404263	0.382882	0.511489	0.372845	0.404791	0.359302	0.353189	0.355097	0.354999	0.931695	0.342487
Bcin01g07440.1	0.292294	0.308757	0.25587	0.239305	0.275877	0.502417	0.300482	0.265707	0.27331	0.363825	0.277716	0.348806	0.286307	0.334995	0.39571	0.272264	0.295169	0.378364	0.292947	0.310596	0.29659	0.320493	0.297827	0.256281	0.317881	0.234342	0.302587	0.315908	0.487587	0.293502	0.32715	0.341333	0.273942	0.341755	0.409549	0.480159	0.351826	0.307313	0.323509	0.268335	0.563873	0.513963	0.344478	0.355208	0.504915	0.293939	0.233963	0.290859	0.261392	0.453446	0.303363	0.242123	0.278042	0.373607	0.30237	0.33277	0.265009	0.254992	0.344971	0.284268	0.238725	0.255156	0.291569	0.321234	0.292733	0.263506	0.241368	0.485969	0.254234	0.283957	0.46928	0.282667	0.278569	0.403809	0.470773	0.335288	0.289373	0.329079	0.330052	0.348376	0.261165	0.421273	0.291443	0.305842	0.71806	0.293854	0.364098	0.467288	0.275887	0.423043	0.226928	0.457518	0.340644	0.298093	0.28937	0.186682	0.199431	0.233273	0.194653	0.261376	0.204587	0.57816	0.250539	0.322659	0.193754	0.221891	0.261333	0.233198	0.268028	0.472703	0.23092	0.270774	0.297272	0.274514	0.396343	0.226064	0.273617	0.317126	0.302407	0.283602	0.288013	0.289604	0.302432	0.234256	0.319518	0.25196	0.246102	0.319413	0.305287	0.38537	0.233018	0.341506	0.340843	0.330727	0.382021	0.47386	0.440287	0.375048	0.543743	0.40275	0.280556	0.357244	0.421944	0.348268	0.296509	0.34145	0.222081	0.308515	0.259539	0.336214	0.375739	0.427527	0.236438	0.27816	0.357314	0.402138	0.30276	0.266868	0.320023	0.272048	0.287343	0.291863	0.461628	0.303649	0.323947	0.311477	0.399866	0.256086	0.225842	0.266253	0.660452	0.250307	0.298271	0.299819	0.312528	0.366065	0.299421	0.29988	0.226674	0.300079	0.716742	0.410403	0.286843	0.543803	0.227832	0.428043	0.244624	0.2466	0.249387	0.274769	0.302826	0.263022	0.328273	0.355565	0.317498	0.237348	0.233357	0.590912	0.36	0.294467	0.237857	0.312561	0.247496	0.3171	0.311194	0.289976	0.355611	0.346012	0.283953	0.32243	0.291718	0.242975	0.304044	0.288563	0.257222	0.247987	0.289133	0.276891	0.272913	0.275849	0.406528	0.278743	0.280745	0.345184	0.283716	0.397134	0.252854	0.303035	0.275576	0.345786	0.34234	0.260872	0.296507	0.444869	0.28895	0.264474	0.357678	0.291238	0.35908	0.35956	0.207346	0.494109	0.360583	0.327433	0.291532	0.333509	0.303672	0.35823	0.227888	0.329108	0.342926	0.331312	0.293783	0.272346	0.286936	0.307798	0.259765	0.268372	0.314631	0.234436	0.256673	0.337683	0.314276	0.329334	0.284653	0.245785	0.424151	0.26024	0.294665	0.264945	0.356773	0.284204	0.215233	0.367626	0.316485	0.269867	0.940071	0.249331	0.281308	0.351602	0.272015	0.304959	0.244012	0.261954	0.24849	0.237414	0.331912	0.197075
Bcin01g07450.1	0.352556	0.994918	0.386265	0.4633	0.46376	0.598906	0.518966	0.406157	0.561844	0.451824	0.490749	0.436351	0.357435	0.322889	0.793155	0.351936	0.408286	0.580179	0.422398	0.393451	0.433519	0.309995	0.466618	0.476002	0.335348	0.43632	0.463411	0.371156	0.472438	0.372939	0.385995	0.412171	0.724219	0.35499	0.620849	0.776831	0.411497	0.409018	0.407519	0.356382	0.372077	0.494438	0.844501	0.450807	0.449409	0.335078	0.319196	0.350829	0.320981	0.444713	0.391963	0.34355	0.316285	0.323213	0.37909	0.348879	0.421365	0.371453	0.301977	0.329277	0.310481	0.387322	0.339346	0.420644	0.342757	0.547746	0.411109	0.631088	0.42052	0.413798	0.406547	0.328442	0.340064	0.39229	0.361722	0.361544	0.438616	0.435977	0.358247	0.478572	0.327107	0.480099	0.394356	0.40885	0.371114	0.34671	0.432442	0.442301	0.329834	0.465617	0.405525	0.383779	0.481957	0.350719	0.383448	0.267084	0.336699	0.319047	0.384117	0.392655	0.343089	0.689588	0.410339	0.588518	0.343231	0.417602	0.353973	0.434976	0.322251	0.422482	0.291705	0.344248	0.309276	0.568115	0.378538	0.390798	0.456225	0.423103	0.41508	0.353457	0.384935	0.409159	0.564357	0.415415	0.521752	0.408125	0.463705	0.478072	0.62624	0.375767	0.384784	0.685166	0.429817	0.391495	0.489743	0.458797	0.583684	0.38637	0.849539	0.474636	0.352793	0.408644	0.594985	0.343291	0.338761	0.458228	0.380729	0.416893	0.49323	0.494746	0.474545	0.519231	0.434757	0.434327	0.489821	0.873578	0.481929	0.362063	0.381531	0.462405	0.365962	0.409858	0.554842	0.366056	0.950001	0.38632	0.497569	0.460553	0.396524	0.421071	0.770232	0.491457	0.453441	0.487025	0.593068	0.418067	0.436766	0.54252	0.638936	0.382792	0.825398	0.398006	0.453547	0.406121	0.50802	0.414522	0.438784	0.464981	0.372369	0.43583	0.528111	0.356747	0.498544	0.601575	0.531233	0.310143	0.298034	0.702408	0.302978	0.82014	0.456822	0.336414	0.336183	0.450232	0.337037	0.481568	0.376942	0.327347	0.460127	0.466944	0.455292	0.342259	0.329597	0.666717	0.474374	0.452444	0.353555	0.389486	0.361688	0.43469	0.33037	0.464553	0.379455	0.412562	0.526599	0.390398	0.424471	0.411418	0.333703	0.501416	0.429391	0.388595	0.553218	0.971589	0.362671	0.42384	0.443259	0.423732	0.282115	0.288608	0.333768	0.48407	0.374998	0.353109	0.336731	0.508947	0.39063	0.333534	0.396068	0.35868	0.311991	0.309771	0.31159	0.335489	0.342902	0.510143	0.361134	0.458574	0.374268	0.323895	0.387507	0.488309	0.804778	0.401424	0.361348	0.435728	0.434016	0.396758	0.329479	0.398863	0.32121	0.483778	0.35513	0.355738	0.344713	0.398933	1.07373	0.476765	0.575834	0.43266	0.371448	0.364604	0.391417	0.311412	0.311049	0.297869	0.640317	0.31966
Bcin01g07460.1	0.163092	0.188261	0.164253	0.164455	0.167595	0.213408	0.167487	0.165939	0.166562	0.176092	0.164126	0.162312	0.186357	0.164773	0.172096	0.163037	0.16468	0.174984	0.16359	0.165788	0.163094	0.163169	0.19244	0.16466	0.161943	0.162036	0.163471	0.161761	0.167259	0.162555	0.164381	0.16362	0.16405	0.165692	0.163405	0.168004	0.162876	0.162093	0.165904	0.163228	0.16344	0.167608	0.164055	0.163552	0.168375	0.162771	0.163805	0.161024	0.162069	0.16815	0.163485	0.163077	0.164074	0.161069	0.161354	0.162246	0.163327	0.163737	0.161961	0.163897	0.162711	0.164495	0.167183	0.164728	0.16133	0.164392	0.161804	0.166995	0.165258	0.161881	0.166004	0.16396	0.166584	0.162667	0.171327	0.164291	0.164489	0.188756	0.162949	0.168071	0.167026	0.193724	0.16403	0.164762	0.157912	0.162736	0.166025	0.167943	0.167587	0.167105	0.165283	0.168315	0.164988	0.164906	0.190269	0.163965	0.164999	0.16458	0.168272	0.168337	0.164325	0.326606	0.18811	0.235159	0.162766	0.166301	0.16371	0.166568	0.163398	0.198616	0.169772	0.190854	0.161425	0.168777	0.187686	0.168465	0.193942	0.190387	0.169077	0.175257	0.166024	0.168069	0.190689	0.163551	0.168769	0.16568	0.196801	0.197104	0.167414	0.164087	0.16446	0.189288	0.168994	0.194102	0.188729	0.249167	0.204563	0.165069	0.235329	0.197445	0.173121	0.204433	0.195496	0.199502	0.166818	0.171506	0.168501	0.16565	0.191308	0.169501	0.196589	0.236498	0.166316	0.163978	0.188153	0.204644	0.191601	0.191929	0.168986	0.164819	0.162022	0.165801	0.16709	0.165695	0.19269	0.165473	0.172175	0.16632	0.16506	0.189891	0.206964	0.165224	0.19046	0.172698	0.189392	0.232209	0.19007	0.164593	0.167738	0.166434	0.187156	0.166119	0.167001	0.194134	0.166438	0.192065	0.165293	0.163057	0.171028	0.167518	0.168256	0.190671	0.188435	0.189761	0.165238	0.166727	0.162631	0.276241	0.161841	0.236112	0.164821	0.164246	0.163385	0.189033	0.161827	0.18932	0.163043	0.163542	0.186988	0.194211	0.164188	0.161385	0.162301	0.164229	0.164575	0.1704	0.161101	0.162249	0.164505	0.163185	0.166837	0.162823	0.161882	0.164138	0.164914	0.186651	0.162992	0.163325	0.16278	0.162942	0.162566	0.187095	0.188827	0.190525	0.164207	0.163451	0.16171	0.18928	0.162328	0.166001	0.164198	0.195521	0.167879	0.163867	0.162153	0.16573	0.163341	0.164133	0.162075	0.185695	0.164545	0.168199	0.164507	0.168316	0.165405	0.192669	0.161668	0.167896	0.190474	0.167169	0.166431	0.167772	0.163551	0.162949	0.163217	0.186631	0.204675	0.166293	0.164584	0.162352	0.162896	0.163868	0.166427	0.208338	0.163754	0.160925	0.226724	0.166532	0.166355	0.167191	0.165896	0.187714	0.1627	0.164106	0.166102	0.163139	0.192877	0.163349
Bcin01g07480.1	0.373672	1.05066	0.340444	0.288998	0.254562	0.616779	0.369357	0.408726	0.248321	0.54066	0.30568	0.363352	0.44304	0.339305	0.42383	0.262068	0.395773	0.445212	0.36811	0.394642	0.488068	0.337988	0.48228	0.547286	0.331308	0.329484	0.411023	0.277908	0.468713	0.483373	0.271884	0.530943	0.472039	0.259358	0.342124	0.812314	0.342352	0.242694	0.250053	0.311322	0.392718	0.557503	0.288185	0.319071	0.401276	0.387776	0.235118	0.452888	0.558349	0.547458	0.445953	0.303938	0.318568	0.47723	0.377714	0.396493	0.325262	0.370867	0.388494	0.426329	0.443709	0.316885	0.435413	0.325002	0.426482	0.397378	0.331559	0.403347	0.262535	0.317022	0.2501	0.320148	0.308515	1.12312	0.509162	0.444248	0.318458	0.495874	0.448169	0.313452	0.488049	0.408932	0.251799	0.339983	0.535628	0.349721	0.416269	0.514736	0.314625	0.378603	0.351743	0.314702	0.345586	0.407205	0.576606	0.302492	0.318201	0.367397	0.31082	0.415812	0.385465	0.710049	0.516689	0.89489	0.332216	0.32949	0.315408	0.43436	0.377488	0.423286	0.425488	0.407142	0.272287	0.312372	0.78519	0.434659	0.405037	0.424012	0.29242	0.346044	0.319219	0.351363	0.382306	0.346076	0.385833	0.342446	0.489191	0.654226	0.351999	0.385898	0.239839	0.529661	0.324598	0.542095	0.498561	0.503367	0.43145	0.359676	0.494479	0.448968	0.368711	0.563788	0.467371	0.720972	0.297691	0.452951	0.488139	0.463606	0.449956	0.289687	0.558655	0.512292	0.336457	0.322153	0.45396	0.918363	0.396657	0.439321	0.268516	0.268107	0.337208	0.410881	0.472165	0.264227	0.462052	1.03615	0.360339	0.42909	0.382963	0.393256	0.431776	0.406458	0.402899	0.441113	0.36208	0.517187	0.46558	0.427441	0.25979	0.304995	0.8582	0.366657	0.281283	0.424259	0.388908	0.342049	0.312623	0.324624	0.35073	0.333462	0.344945	0.405672	0.444137	0.454445	0.406979	0.265708	0.335793	0.723949	0.400108	0.4537	0.433996	0.360993	0.338422	0.263776	0.334925	0.322227	0.334953	0.522947	0.370026	0.361941	0.528969	0.372054	0.371954	0.470318	0.341637	0.427131	0.401726	0.276393	0.385955	0.304179	0.338076	0.341339	0.475139	0.418153	0.505653	0.429998	0.365625	0.4058	0.369355	0.264797	0.456903	0.370071	0.286511	0.339122	0.292572	0.326133	0.647803	0.755808	0.321668	0.308529	0.392574	0.364062	0.63709	0.45846	0.327716	0.329491	0.392771	0.327211	0.299923	0.394223	0.521695	0.43427	0.384101	0.386582	0.426115	0.37731	0.282038	0.325194	0.342164	0.363518	0.247083	0.537591	0.841412	0.43656	0.316683	0.292736	0.469921	0.337417	0.396621	0.631326	0.538133	0.270327	0.325712	0.882295	0.28247	0.224999	0.541691	0.372365	0.307227	0.431503	0.320746	0.233895	0.358909	0.557997	0.306317	0.279934	0.677384	0.251807
Bcin01g07490.1	0.21601	0.254801	0.19828	0.220747	0.237974	0.270215	0.235389	0.240034	0.213888	0.217752	0.209903	0.195287	0.224924	0.20332	0.227075	0.194479	0.209616	0.220589	0.209943	0.217983	0.211766	0.197835	0.240155	0.250261	0.194179	0.200921	0.199872	0.197552	0.199593	0.211927	0.20307	0.214101	0.227792	0.21319	0.198811	0.228578	0.203919	0.19827	0.205875	0.194413	0.201461	0.209632	0.229713	0.210833	0.213034	0.195748	0.190516	0.200584	0.193911	0.211689	0.202554	0.207047	0.202047	0.199355	0.198589	0.197846	0.206845	0.209217	0.200199	0.192518	0.193649	0.201388	0.209064	0.207517	0.198722	0.216486	0.205681	0.203452	0.201261	0.19341	0.223393	0.223779	0.200338	0.19608	0.22967	0.19974	0.209384	0.239774	0.196732	0.228055	0.218744	0.263337	0.209038	0.202441	0.397096	0.201955	0.20458	0.238546	0.207924	0.197324	0.204208	0.215887	0.201941	0.195111	0.233767	0.182092	0.208336	0.20688	0.22844	0.241286	0.198407	0.40998	0.232831	0.285973	0.21376	0.218453	0.192214	0.205149	0.213845	0.239262	0.210292	0.231474	0.195877	0.239714	0.252455	0.207735	0.245307	0.263173	0.248575	0.217113	0.207256	0.207536	0.262206	0.209079	0.213684	0.215116	0.286706	0.274234	0.231452	0.224316	0.202974	0.255345	0.223402	0.224135	0.250033	0.28554	0.260832	0.188423	0.296515	0.270594	0.226254	0.262455	0.251115	0.246012	0.214205	0.214039	0.213146	0.214966	0.24569	0.202547	0.314695	0.303742	0.223132	0.215988	0.250433	0.360923	0.281354	0.213957	0.204393	0.221979	0.206526	0.212643	0.225858	0.21031	0.25425	0.211972	0.258616	0.213946	0.222073	0.234839	0.271557	0.24559	0.259379	0.250022	0.249386	0.266215	0.232214	0.232841	0.221198	0.226772	0.541724	0.210418	0.212998	0.219579	0.217534	0.23185	0.215053	0.212316	0.238406	0.225684	0.263723	0.236715	0.25707	0.254905	0.227417	0.202443	0.19568	0.312169	0.192682	0.332575	0.223695	0.208728	0.19425	0.245845	0.211892	0.23025	0.219649	0.219106	0.239942	0.251993	0.198517	0.208995	0.201514	0.226263	0.228291	0.230742	0.20292	0.228206	0.209887	0.219484	0.197846	0.217202	0.199173	0.2232	0.222239	0.234352	0.217029	0.200718	0.195116	0.210606	0.208873	0.232725	0.242582	0.290005	0.219668	0.205693	0.217606	0.22854	0.204076	0.201184	0.207304	0.249809	0.21561	0.201169	0.205519	0.212835	0.21411	0.195234	0.201729	0.240523	0.211973	0.197128	0.215541	0.203287	0.204142	0.290282	0.202684	0.209003	0.253156	0.194675	0.210299	0.210943	0.202922	0.211419	0.205351	0.220316	0.231205	0.218121	0.205871	0.212437	0.200931	0.200474	0.206397	0.31317	0.197734	0.211355	0.416052	0.218476	0.213391	0.209119	0.217378	0.213151	0.19733	0.195359	0.20302	0.194509	0.267076	0.198502
Bcin01g07510.1	0.195577	0.23194	0.183714	0.208054	0.196597	0.256467	0.23137	0.200734	0.198461	0.208693	0.200333	0.204124	0.205403	0.246878	0.22548	0.192237	0.232757	0.254751	0.196395	0.197614	0.203804	0.19324	0.228905	0.191624	0.204108	0.195387	0.207076	0.193569	0.230915	0.183122	0.193809	0.195545	0.190887	0.211738	0.198969	0.231047	0.202816	0.204692	0.194804	0.214084	0.205361	0.216371	0.202715	0.208775	0.213774	0.20454	0.193122	0.191915	0.188146	0.233236	0.188319	0.183695	0.188195	0.199245	0.198209	0.198821	0.201357	0.200277	0.205743	0.205113	0.18045	0.206337	0.196396	0.217212	0.19566	0.193548	0.189512	0.227208	0.196192	0.196755	0.216821	0.214506	0.215533	0.216851	0.25189	0.202332	0.192654	0.227457	0.20292	0.202584	0.205172	0.253692	0.21178	0.188982	0.388412	0.220184	0.210086	0.237093	0.209559	0.211468	0.203612	0.204109	0.234276	0.206476	0.221364	0.169814	0.177672	0.178969	0.176488	0.195411	0.1787	0.394216	0.212042	0.276759	0.177094	0.177973	0.177183	0.196842	0.186714	0.227502	0.185086	0.220805	0.184343	0.193543	0.225464	0.188309	0.232466	0.220823	0.191311	0.183735	0.204288	0.193615	0.231798	0.187268	0.21499	0.18619	0.218086	0.218367	0.199175	0.183727	0.178605	0.229356	0.188998	0.224355	0.233281	0.341998	0.241337	0.195618	0.345336	0.216577	0.187118	0.220743	0.23504	0.203638	0.207911	0.206134	0.18314	0.190289	0.216496	0.20171	0.271177	0.285583	0.204691	0.196845	0.224221	0.304775	0.224734	0.216953	0.200757	0.194708	0.201615	0.192615	0.200429	0.214845	0.249641	0.204371	0.233802	0.195091	0.20955	0.223759	0.243229	0.212062	0.221525	0.210873	0.225645	0.272339	0.220332	0.204162	0.210489	0.201795	0.353681	0.207725	0.206503	0.298695	0.213431	0.241353	0.198159	0.198581	0.214004	0.195973	0.200724	0.213054	0.228274	0.256993	0.195854	0.185369	0.188981	0.404828	0.185798	0.280517	0.201544	0.188347	0.18752	0.215723	0.19652	0.237022	0.222628	0.219274	0.220783	0.233188	0.193424	0.187564	0.198034	0.211642	0.196953	0.199002	0.203612	0.19026	0.200634	0.185363	0.208222	0.193893	0.194783	0.202343	0.199463	0.215586	0.199988	0.195561	0.199251	0.211327	0.20794	0.228652	0.230586	0.250885	0.209262	0.194287	0.203824	0.220795	0.207863	0.203381	0.188737	0.255728	0.19968	0.202503	0.192833	0.201686	0.212772	0.198516	0.203944	0.223824	0.206563	0.205916	0.202434	0.211234	0.20928	0.242888	0.209191	0.210356	0.240694	0.195965	0.208996	0.203083	0.221299	0.205624	0.20408	0.211625	0.272221	0.217255	0.182772	0.205668	0.204399	0.192922	0.193535	0.243765	0.196993	0.191903	0.472939	0.238678	0.212358	0.244935	0.202558	0.228008	0.193581	0.190147	0.191962	0.193993	0.264331	0.178422
Bcin01g07520.1	0.183431	0.239674	0.188364	0.184319	0.193892	0.358617	0.206584	0.189646	0.203909	0.244849	0.236013	0.197964	0.202742	0.229853	0.247918	0.184111	0.200506	0.209821	0.19347	0.188461	0.202984	0.215693	0.247596	0.182874	0.223851	0.175686	0.203705	0.200967	0.225827	0.166708	0.177238	0.17496	0.177097	0.177679	0.196747	0.227822	0.178046	0.185542	0.18269	0.186181	0.198733	0.208185	0.212088	0.187287	0.193878	0.210986	0.169615	0.175143	0.188365	0.21923	0.167615	0.177889	0.167025	0.183522	0.175657	0.171352	0.184722	0.188133	0.176552	0.213099	0.179003	0.186233	0.174552	0.192863	0.17891	0.196106	0.183457	0.204166	0.198232	0.196501	0.178188	0.18579	0.196404	0.182866	0.292642	0.199806	0.18326	0.258748	0.190233	0.214368	0.220544	0.236122	0.228152	0.195104	0.223765	0.176184	0.222369	0.253889	0.216625	0.231757	0.179286	0.215658	0.209884	0.202061	0.218421	0.185948	0.178172	0.170235	0.171877	0.183995	0.18147	0.411933	0.209516	0.259129	0.184018	0.17737	0.175925	0.189088	0.225396	0.233985	0.181728	0.239059	0.187588	0.185331	0.262137	0.165179	0.241007	0.205632	0.183284	0.208355	0.190515	0.184702	0.238517	0.202165	0.231736	0.163059	0.262597	0.199764	0.178449	0.225338	0.193649	0.269385	0.218907	0.229721	0.235086	0.354954	0.201784	0.185954	0.294395	0.225697	0.218172	0.266166	0.246539	0.28851	0.175369	0.228127	0.19959	0.179101	0.19592	0.201846	0.216669	0.24688	0.176857	0.174256	0.231033	0.255068	0.222956	0.188861	0.175605	0.200438	0.191717	0.185824	0.202437	0.199207	0.199237	0.193341	0.26661	0.181468	0.19909	0.219772	0.310617	0.192814	0.230688	0.212266	0.216557	0.26647	0.214218	0.220569	0.190903	0.192835	0.297712	0.196038	0.207879	0.250408	0.17393	0.230261	0.183756	0.184789	0.198089	0.171815	0.172692	0.207657	0.231477	0.252279	0.178529	0.177879	0.175943	0.424065	0.180037	0.274085	0.205312	0.191079	0.178222	0.192864	0.183741	0.210963	0.187037	0.187916	0.236164	0.221779	0.233226	0.176997	0.183714	0.188243	0.189142	0.184335	0.212256	0.199554	0.186897	0.186628	0.209013	0.169661	0.187129	0.186181	0.175789	0.235973	0.19115	0.198981	0.197791	0.182689	0.189388	0.207676	0.200479	0.28872	0.194644	0.18715	0.216153	0.214944	0.179969	0.199284	0.180531	0.235556	0.209091	0.183505	0.172402	0.193034	0.181597	0.183087	0.172872	0.210173	0.218476	0.217536	0.194845	0.186499	0.180534	0.227964	0.190748	0.201602	0.204964	0.202845	0.185196	0.194925	0.227704	0.186075	0.192436	0.199933	0.239063	0.197176	0.181444	0.184517	0.206621	0.197174	0.186828	0.230739	0.183615	0.170115	0.266729	0.198926	0.21	0.247483	0.18132	0.21155	0.196146	0.21319	0.192458	0.177371	0.200212	0.188719
Bcin01g07520.2	0.188434	0.199529	0.162598	0.182941	0.187663	0.348327	0.175517	0.184496	0.207839	0.20985	0.223745	0.186721	0.19638	0.184329	0.248758	0.174354	0.262237	0.182604	0.172716	0.183219	0.185818	0.196864	0.213639	0.195568	0.212888	0.176295	0.183535	0.187277	0.221109	0.163897	0.180951	0.173984	0.169993	0.174874	0.200768	0.190395	0.19058	0.199053	0.183966	0.170256	0.172898	0.205198	0.185145	0.197097	0.201753	0.177175	0.170197	0.172757	0.170551	0.203699	0.164891	0.168505	0.166144	0.173153	0.180993	0.170444	0.184935	0.18321	0.178744	0.173576	0.168699	0.178014	0.178706	0.177459	0.165359	0.186293	0.174729	0.185398	0.195411	0.186032	0.198214	0.195557	0.19342	0.185943	0.28115	0.185456	0.184675	0.234678	0.195506	0.197532	0.192057	0.234075	0.186996	0.177938	0.179169	0.178351	0.222498	0.228738	0.192073	0.20811	0.202246	0.198624	0.174863	0.187757	0.202853	0.171879	0.170955	0.168221	0.176868	0.173568	0.172573	0.400065	0.214505	0.261253	0.179091	0.175967	0.173143	0.176051	0.187232	0.200969	0.183143	0.219018	0.187913	0.176868	0.219826	0.171466	0.211429	0.204623	0.196254	0.220282	0.181124	0.192502	0.250781	0.191518	0.195585	0.160139	0.207415	0.194967	0.183131	0.186592	0.216461	0.234095	0.186357	0.249609	0.207135	0.423425	0.224228	0.199591	0.290657	0.230548	0.210267	0.227771	0.213896	0.230937	0.194622	0.227811	0.179716	0.174835	0.217754	0.202086	0.211812	0.230542	0.168282	0.176637	0.208973	0.241531	0.254281	0.191194	0.177052	0.195815	0.171658	0.18802	0.196263	0.20193	0.206595	0.172541	0.223096	0.18694	0.173757	0.219534	0.481297	0.190173	0.212821	0.205011	0.209585	0.300902	0.199336	0.213459	0.220889	0.177432	0.197525	0.186301	0.204549	0.27307	0.17511	0.208878	0.176764	0.199735	0.207957	0.176833	0.170065	0.191096	0.201801	0.239548	0.169401	0.175795	0.167208	0.28693	0.162704	0.264706	0.175601	0.171458	0.188421	0.208795	0.187299	0.239098	0.176158	0.188062	0.213105	0.211544	0.17585	0.16637	0.183337	0.176658	0.192782	0.197152	0.176405	0.19261	0.175284	0.173334	0.208847	0.171459	0.179522	0.177877	0.171438	0.211392	0.181465	0.195096	0.188127	0.181131	0.192588	0.203792	0.208525	0.20975	0.198496	0.179416	0.206254	0.213216	0.182751	0.173635	0.173474	0.23142	0.201645	0.185536	0.170778	0.187472	0.187143	0.172875	0.17574	0.198477	0.201688	0.180305	0.201503	0.187054	0.186321	0.225066	0.198974	0.184113	0.199424	0.200151	0.194775	0.189112	0.211737	0.185217	0.168683	0.195888	0.414047	0.191181	0.182646	0.178296	0.196416	0.179956	0.181869	0.270917	0.186425	0.166615	0.234006	0.200157	0.183113	0.251366	0.176633	0.199958	0.194574	0.209002	0.203127	0.17742	0.203098	0.173799
Bcin01g07530.1	0.319698	0.401729	0.351259	0.308805	0.784557	0.408281	0.430096	0.32763	0.757748	0.471712	0.78355	0.515161	0.357301	0.563474	0.534611	1.56792	0.501817	0.382649	0.445099	0.29941	0.463164	0.392476	0.380145	0.353969	0.655789	0.279675	0.489701	0.707571	0.713503	0.457623	0.690921	0.33606	0.418796	0.447165	0.440597	0.514005	0.368234	1.02575	0.428293	1.36972	0.435246	0.631356	0.498723	0.400665	0.844554	0.313946	0.501497	0.373734	0.37857	0.385447	0.341057	0.374218	0.380299	0.517055	0.40475	0.465163	0.497548	0.380023	0.46006	0.484671	0.494575	0.453747	0.419891	0.4259	0.568711	0.427915	0.378575	0.55663	0.345817	0.522979	0.827785	0.539828	0.467148	0.711413	0.406201	0.366476	0.346822	0.4421	0.397934	0.658204	0.513848	0.410091	0.642025	0.38658	0.866792	0.346914	0.47679	0.777955	0.33632	0.910457	0.302709	0.341908	0.592956	0.426393	0.483604	0.372484	0.309627	0.378392	0.332305	0.346786	0.709108	0.738826	0.70141	0.746407	0.4689	0.414404	0.494334	0.608984	0.461778	1.09543	0.430114	1.55566	0.352129	0.33418	0.814643	0.335992	0.492032	0.382973	0.593604	0.422888	1.06917	0.396378	1.29508	0.606071	0.819708	0.345704	0.527047	0.523346	0.4248	0.543276	0.389847	1.83159	0.308408	1.0147	1.13078	1.11765	0.471721	0.417337	0.866202	0.435301	0.4868	0.517474	0.480452	0.995513	0.670929	0.627233	0.33031	0.530281	0.469857	0.657532	1.07681	0.969731	0.758376	0.292558	0.786921	0.456682	0.616774	0.743775	0.375752	0.513776	0.962382	0.456563	0.438446	0.819413	0.444303	0.346273	0.64993	0.356244	0.306613	0.406121	0.824036	0.340565	0.710897	0.378425	0.608255	1.41872	1.22966	0.462626	0.471898	0.363541	0.882149	0.338522	0.42781	0.625586	0.356477	5.25682	0.601813	0.586477	0.410485	0.398678	0.417702	0.334658	0.364767	0.745921	0.325931	0.314685	0.590424	0.752676	0.73715	0.603169	0.426507	0.384339	0.535437	0.472973	0.331245	0.859301	0.706976	0.66049	0.38988	0.408173	0.42309	0.316903	0.344717	0.439661	0.342885	0.350827	5.02469	0.264619	0.538906	0.523742	0.83193	0.413029	0.426347	0.317091	0.442431	0.398897	0.47193	1.26702	0.358186	0.619418	0.452688	2.65913	0.373402	0.835464	0.549058	0.39464	0.53219	0.42542	0.460566	0.535856	0.5577	0.65508	0.492201	0.339905	0.353464	0.581841	0.576468	0.424189	0.601955	0.379259	0.511353	0.39742	0.339692	0.401358	0.437709	0.45973	1.61541	0.382067	0.426454	0.428514	0.397446	0.417218	0.855281	0.366217	0.554701	0.493398	0.721866	0.379073	0.50469	0.316271	0.459119	0.579299	0.384046	0.905789	0.636698	0.430967	1.14158	0.408218	0.591393	0.524625	0.282751	0.613518	0.324853	0.426223	0.472757	0.410341	0.414425	0.289054
Bcin01g07540.1	0.344702	0.335313	0.263171	0.259882	0.316869	0.529683	0.286441	0.344368	0.237618	0.405416	0.352271	0.264595	0.36958	0.422676	0.499192	0.259362	0.226492	0.306085	0.293174	0.335672	0.214365	0.298747	0.43314	0.265423	0.255059	0.264003	0.339156	0.270161	0.393334	0.223065	0.380195	0.257217	0.33888	0.312584	0.280543	0.386845	0.35618	0.241498	0.286609	0.279926	0.370674	0.346115	0.368147	0.261978	0.38603	0.275362	0.243828	0.294534	0.255252	0.333978	0.240559	0.256649	0.275308	0.275693	0.311432	0.239341	0.279424	0.354785	0.261138	0.305702	0.274057	0.290311	0.270545	0.215718	0.211879	0.387718	0.258436	0.429113	0.239558	0.253273	0.245168	0.251949	0.248977	0.286332	0.313652	0.276089	0.350069	0.309412	0.227421	0.299227	0.294457	0.391649	0.446373	0.326496	0.444718	0.318117	0.263345	0.354586	0.24765	0.253748	0.236996	0.317267	0.355933	0.261504	0.314067	0.36767	0.214852	0.2267	0.247315	0.285358	0.203909	0.609402	0.246033	0.398826	0.301155	0.285544	0.215115	0.24709	0.307387	0.409515	0.33053	0.289037	0.252336	0.363701	0.437833	0.241901	0.26499	0.302653	0.353158	0.453774	0.302413	0.282275	0.346544	0.250295	0.189402	0.246028	0.28272	0.315277	0.315212	0.30826	0.306855	0.379812	0.25473	0.526861	0.300956	0.248125	0.433184	0.513597	0.482564	0.366762	0.514717	0.466414	0.211247	0.266565	0.323418	0.474702	0.329095	0.297464	0.357754	0.322025	0.421673	0.473604	0.246332	0.238993	0.306737	0.44878	0.441069	0.289116	0.349382	0.3036	0.225283	0.296346	0.330063	0.320227	0.366016	0.283757	0.264659	0.290762	0.249599	0.470843	0.266139	0.369481	0.308041	0.386117	0.240171	0.499907	0.229244	0.29077	0.318009	0.373385	0.75169	0.254406	0.312856	0.384732	0.381213	0.263207	0.376658	0.316093	0.248362	0.316562	0.298082	0.516039	0.407934	0.360631	0.332475	0.398044	0.282894	0.622878	0.223635	0.56114	0.340623	0.226385	0.28399	0.354056	0.443787	0.34227	0.245583	0.304738	0.305681	0.284843	0.339718	0.298259	0.384315	0.269242	0.363522	0.363234	0.247672	0.342733	0.277638	0.361872	0.452692	0.333754	0.239264	0.28863	0.319068	0.316779	0.488654	0.329491	0.239542	0.196239	0.343738	0.365708	0.284858	0.838867	0.380849	0.261888	0.290361	0.381241	0.316845	0.284498	0.2742	0.38589	0.34538	0.35727	0.305056	0.312053	0.271137	0.28453	0.26343	0.358034	0.29697	0.29101	0.343476	0.444889	0.285862	0.455337	0.259327	0.288715	0.489354	0.279526	0.35492	0.280178	0.282715	0.423305	0.24095	0.255841	0.316717	0.393459	0.456252	0.258781	0.313921	0.287277	0.318838	0.601824	0.363183	0.289262	0.984637	0.275299	0.289107	0.447914	0.334798	0.381109	0.315328	0.38091	0.262286	0.317171	0.350617	0.334358
Bcin01g07550.1	0.316781	0.489603	0.292482	0.375117	0.590434	0.58387	0.425548	0.419947	0.568166	0.403153	0.356236	0.326889	0.32055	0.743517	0.358782	0.360482	0.487649	0.459964	0.284705	0.261166	0.446488	0.280647	0.606005	0.409102	0.475634	0.343316	0.54574	0.324087	0.342063	0.338195	0.473072	0.367688	0.381111	0.361286	0.348781	0.775066	0.57601	0.497926	0.438218	0.241476	0.393659	0.355229	0.362636	0.375137	0.399408	0.387864	0.336344	0.400542	0.29558	0.438176	0.403351	0.283613	0.292378	0.375038	0.336285	0.248933	0.370394	0.277654	0.270159	0.437466	0.324514	0.388555	0.341486	0.28443	0.269927	0.330893	0.340886	0.273594	0.498053	0.386867	0.363398	0.341586	0.433979	0.345172	0.373924	0.256249	0.35082	0.425734	0.341482	0.293701	0.259123	0.600035	0.413606	0.400916	0.811005	0.305211	0.283773	0.500695	0.461569	0.291715	0.421551	0.476534	0.506311	0.319295	0.319041	0.218328	0.398547	0.459406	0.333542	0.336806	0.36899	0.67208	0.326689	0.435402	0.32214	0.299513	0.33805	0.458869	0.394923	0.405714	0.383821	0.397719	0.523104	0.509451	0.769952	0.456346	0.514549	0.309885	0.356678	0.305273	0.565043	0.450915	0.292929	0.302853	0.279013	0.460757	0.599432	0.575831	0.317156	0.56217	0.325165	0.454593	0.499614	0.392843	0.410796	1.03739	0.402404	0.523876	0.490682	0.361061	0.311792	0.381991	0.388989	0.506675	0.317229	0.409324	0.361939	0.330901	0.526633	0.366605	0.84813	0.375491	0.420758	0.263919	0.281452	0.376054	0.30837	0.453652	0.239223	0.303591	0.319426	0.359747	0.353943	0.250622	0.31064	0.564967	0.61364	0.311326	0.386606	0.467186	0.758626	0.357441	0.462869	0.284328	0.571335	0.659015	0.342318	0.358062	0.287	0.35136	0.817628	0.225057	0.341376	0.390302	0.38923	0.437862	0.354538	0.382341	0.436023	0.340972	0.31234	0.313015	0.399868	0.505291	0.37567	0.261633	0.317478	0.685707	0.26714	0.499073	0.289977	0.328745	0.261259	0.397479	0.354157	0.434347	0.42785	0.269405	0.295991	0.367637	0.471045	0.285419	0.20612	0.236292	0.326915	0.382487	0.270522	0.458947	0.362642	0.266696	0.334699	0.252235	0.339193	0.360124	0.41007	0.632219	0.270661	0.46538	0.298528	0.282278	0.408043	0.268808	0.430451	0.445202	0.282228	0.268581	0.254042	0.431852	0.267296	0.24179	0.555323	0.40296	0.262189	0.378221	0.296403	0.388262	0.324941	0.2219	0.227775	0.25216	0.235664	0.373628	0.364079	0.412582	0.228396	0.354124	0.217435	0.323861	0.28644	0.277642	0.31568	0.434071	0.379066	0.331766	0.335259	0.446228	0.382172	0.362507	0.229788	0.292809	0.325794	0.304866	0.272168	0.472854	0.354347	0.278767	1.06816	0.324332	0.283903	0.428152	0.400745	0.271036	0.331112	0.256317	0.39275	0.259422	0.266109	0.213119
Bcin01g07570.1	3.5782	0.784208	4.33592	3.35544e+07	1.24077	1.499	0.819358	0.738762	1.17308	1.9772	2.87439	0.979764	0.768756	1.40577	1.88181	3.34897	2.09156	2.15382	2.64914	0.652008	1.77995	1.49799	3.5809	1.10609	0.718315	5.01333	1.24673	1.06663	0.970638	0.824767	0.779841	0.359012	0.654496	0.780745	3.50107	1.85458	0.848841	1.0243	0.82031	1.29988	0.720982	0.610049	1.22461	0.622321	0.908068	3.42388	0.62499	5.45233	0.771537	2.23414	1.24312	2.46411	1.38887	1.25412	1.01744	3.35544e+07	0.936233	0.982528	1.3556	3.13333	1.32283	1.89158	1.43637	0.668579	1.15331	0.911607	0.651058	2.10495	0.533785	0.872335	1.84327	2.99373	2.44532	0.54948	1.77457	0.39623	1.74683	0.504574	0.822124	1.18697	0.756098	1.11468	0.669077	1.32246	1.90455	1.27878	16.1799	1.75557	0.66634	1.12707	1.07729	0.816214	0.654653	3.02923	4.05239	1.37834	1.38408	1.28014	5.39328	1.12076	2.64321	1.72672	5.40197	0.834097	1.354	5.34659	1.00155	1.44176	2.73376	0.877532	0.928034	3.29811	3.61105	152.723	2.88364	1.15351	1.21154	25.0242	1.19378	2.2903	2.43773	4.75835	2.81116	1.0584	0.829366	0.75569	2.91991	0.513417	3.25242	2.86774	1.05796	3.86264	1.20771	3.00636	5.33689	2.49279	0.418918	0.478016	0.612733	2.58003	2.39856	0.879505	1.0902	0.736663	4.06165	2.28424	0.520071	1.40909	0.941038	2.60056	2.69993	0.869687	1.23452	1.10651	1.72834	2.20121	4.7086	2.5998	3.03054	0.872587	7.42018	1.17273	3.8309	1.79189	1.13165	3.80674	1.99693	1.60835	1.42448	10.8278	1.88007	0.342899	1.02477	0.484201	0.710987	3.06403	1.31615	0.62712	1.00838	0.769724	1.98403	2.3596	4.0606	2.47553	3.32408	2.1108	3.13249	0.519961	0.51548	1.7265	1.07014	2.46577	1.14165	3.23417	33554432	1.65967	1.03688	1.75156	1.38254	1.55437	0.800677	0.535965	11.814	13.0929	1.0829	1.06018	0.424503	3.10136	3.87453e+07	1.28846	2.62384	1.1241	0.856747	0.83304	1.11486	1.14182	9.89554	0.552349	3.38876	0.828373	1.91075	3.82198	2.7125	0.413361	2.7113	4.6107	2.28385	0.57449	2.87803	4.42414	4.87921	5.50171	0.63058	0.340754	0.488106	0.388011	0.581503	3.46557	0.565041	0.745547	0.779567	0.853822	0.617604	1.08927	0.78563	2.94879	1.20882	12.0321	33554432	0.754701	2.96593	0.859894	0.955381	2.36717	1.35017	3.87453e+07	1.67545	3.37932	0.866953	0.82158	0.817866	0.546264	0.462825	1.44407	2.54946	0.40291	1.6511	0.311802	4.61934	0.369746	0.828661	0.835143	1.12232	2.13192	3.30611	2.26309	2.55356	7.18594	1.13431	1.89353	1.3268	1.37152	0.771968	0.869235	0.453645	1.42505	7.14037	8.25132
Bcin01g07580.1	0.280805	0.283781	0.250206	0.257026	0.247254	0.507039	0.211138	0.256488	0.291896	0.236201	0.271291	0.292065	0.241985	0.383298	0.297517	0.222995	0.283891	0.283899	0.296584	0.264905	0.266218	0.331134	0.34988	0.269511	0.27061	0.3026	0.27716	0.284094	0.316527	0.299799	0.374538	0.247912	0.179938	0.232808	0.328668	0.398226	0.21352	0.296563	0.297168	0.34724	0.267841	0.349875	0.244859	0.381559	0.578508	0.412894	0.267729	0.250511	0.32437	0.358395	0.264778	0.34985	0.285231	0.29913	0.224151	0.2909	0.322819	0.356889	0.351686	0.323552	0.259548	0.26813	0.295604	0.325278	0.282075	0.255908	0.245446	0.324153	0.317179	0.293479	0.302525	0.274763	0.296631	0.245535	0.455998	0.193694	0.282179	0.291438	0.273427	0.337182	0.290888	0.345495	0.361969	0.298061	0.492214	0.335726	0.269553	0.393654	0.195029	0.209939	0.260696	0.195199	0.432826	0.3424	0.263722	0.204936	0.214505	0.220807	0.21175	0.236939	0.203418	0.583339	0.373125	0.28994	0.213995	0.252268	0.22784	0.270408	0.305903	0.355856	0.224686	0.230083	0.251702	0.290649	0.270571	0.241498	0.291944	0.225548	0.233352	0.20174	0.285777	0.324827	0.59501	0.252387	0.384681	0.306007	0.385957	0.306775	0.28894	0.23611	0.269432	0.386915	0.246796	0.340727	0.33586	0.921875	0.289584	0.356286	0.478264	0.313761	0.347188	0.245122	0.340302	0.317321	0.287139	0.469299	0.253672	0.257296	0.25998	0.261761	0.272918	0.464094	0.35729	0.329317	0.436835	0.340164	0.295552	0.414487	0.343165	0.342193	0.408867	0.326407	0.21677	0.292456	0.297348	0.257738	0.430105	0.241269	0.326286	0.339355	0.666983	0.244005	0.31867	0.281909	0.492267	0.371464	0.318469	0.44182	0.375361	0.296489	0.724113	0.281129	0.263265	0.339829	0.289875	0.362646	0.299591	0.275988	0.326053	0.238868	0.373746	0.250381	0.29092	0.605384	0.259367	0.214568	0.217296	0.596458	0.236234	0.3124	0.227896	0.24804	0.238524	0.345078	0.25739	0.355071	0.236689	0.255068	0.292968	0.300618	0.30037	0.255632	0.27241	0.295606	0.262783	0.301721	0.304381	0.347377	0.263534	0.249981	0.417932	0.280329	0.323766	0.248175	0.268083	0.300676	0.307821	0.399794	0.244115	0.319821	0.237468	0.323823	0.305379	0.357271	0.251962	0.226893	0.341107	0.549729	0.315228	0.42664	0.275585	0.398833	0.292331	0.259976	0.284904	0.292089	0.342172	0.35649	0.341393	0.295209	0.288894	0.284228	0.371101	0.326024	0.268274	0.279288	0.26838	0.280941	0.235544	0.306299	0.273844	0.265679	0.245464	0.212406	0.507856	0.309525	0.583131	0.228879	0.350013	0.315346	0.256599	0.374464	0.264499	0.409706	0.337311	0.353699	0.949786	0.318947	0.417809	0.437083	0.350789	0.351444	0.281278	0.219332	0.254635	0.275217	0.406555	0.201484
Bcin01g07590.1	0.245693	0.368845	0.256089	0.27089	0.243452	0.46555	0.397822	0.233811	0.232836	0.370079	0.234252	0.291066	0.235546	0.351775	0.41324	0.288756	0.337939	0.302662	0.412	0.242947	0.274541	0.291377	0.325734	0.258987	0.31538	0.293154	0.324878	0.271517	0.381116	0.255505	0.277203	0.259589	0.261577	0.33961	0.375027	0.468397	0.250648	0.265398	0.279525	0.209872	0.367109	0.301544	0.257141	0.24315	0.32598	0.276352	0.236526	0.254362	0.278688	0.365783	0.267057	0.285693	0.237205	0.295769	0.301264	0.251045	0.259426	0.272902	0.285481	0.2611	0.248718	0.272431	0.269819	0.234862	0.28301	0.279729	0.253609	0.289569	0.275815	0.385246	0.351547	0.248478	0.384939	0.286107	0.354502	0.204501	0.258053	0.259629	0.266577	0.392521	0.268671	0.473041	0.286904	0.291749	0.34832	0.276683	0.350497	0.452743	0.204824	0.257228	0.30156	0.267974	0.249258	0.279843	0.300118	0.225243	0.262215	0.250504	0.275793	0.337438	0.250894	0.53558	0.296487	0.385398	0.286356	0.254295	0.306355	0.324177	0.231273	0.395907	0.247172	0.297961	0.238505	0.26758	0.369159	0.293169	0.314043	0.301343	0.234911	0.322476	0.241321	0.352953	0.379928	0.291793	0.337994	0.240176	0.353071	0.323935	0.308614	0.326338	0.291356	0.53228	0.234856	0.403971	0.31438	0.469652	0.297987	0.333163	0.439298	0.342339	0.40455	0.370633	0.471633	0.292105	0.308261	0.304882	0.302408	0.242483	0.300105	0.378683	0.3731	0.351396	0.364968	0.244782	0.310639	0.41385	0.285926	0.403713	0.274452	0.279782	0.440613	0.275666	0.264021	0.259163	0.276153	0.363506	0.399348	0.225168	0.377203	0.310855	0.615474	0.274672	0.31563	0.241536	0.299187	0.388824	0.312988	0.29194	0.298013	0.252786	0.337921	0.236147	0.38853	0.322653	0.297518	0.308497	0.337549	0.306452	0.241609	0.282671	0.321122	0.234511	0.302887	0.483131	0.258384	0.234192	0.240653	0.547948	0.239156	0.384742	0.244836	0.273194	0.246358	0.41837	0.239672	0.370508	0.285028	0.302864	0.252935	0.286747	0.338558	0.228237	0.263926	0.252732	0.210858	0.268708	0.344864	0.291642	0.274034	0.267449	0.343617	0.304262	0.301792	0.254848	0.251867	0.274887	0.312269	0.289373	0.235535	0.260953	0.263246	0.254193	0.342651	0.320954	0.237541	0.215939	0.262154	0.34713	0.255307	0.231384	0.312608	0.323923	0.316378	0.259879	0.242209	0.2902	0.243005	0.233634	0.262624	0.227306	0.271408	0.295127	0.225927	0.276827	0.246567	0.299361	0.362205	0.251035	0.26299	0.313421	0.254176	0.28196	0.658847	0.24075	0.337547	0.250608	0.536106	0.228825	0.226291	0.213123	0.258871	0.284227	0.2355	0.227158	0.246127	0.237849	0.51439	0.290952	0.258392	0.404841	0.228069	0.301731	0.282721	0.255838	0.220613	0.277651	0.33421	0.195568
Bcin01g07600.1	0.250926	0.293519	0.265878	0.215914	0.281361	0.441304	0.220959	0.221415	0.272834	0.280736	0.274917	0.222004	0.288189	0.297755	0.377103	0.253427	0.327475	0.19999	0.254541	0.268802	0.257981	0.293224	0.23361	0.206562	0.27873	0.219526	0.262346	0.223717	0.348143	0.250117	0.279866	0.22717	0.275202	0.256265	0.241618	0.613534	0.240819	0.250678	0.243243	0.240935	0.248923	0.249097	0.235656	0.229632	0.305587	0.272201	0.252837	0.255747	0.298412	0.278808	0.278853	0.261322	0.27759	0.246503	0.237711	0.256345	0.225442	0.259089	0.248851	0.321943	0.222725	0.238685	0.226926	0.209244	0.254829	0.216893	0.235154	0.260454	0.234969	0.230123	0.324831	0.217868	0.291012	0.254114	0.370946	0.218782	0.204535	0.279028	0.228817	0.224323	0.236783	0.294689	0.222879	0.253794	0.400118	0.267406	0.263877	0.56077	0.205582	0.254568	0.287343	0.215263	0.256934	0.286328	0.320055	0.238354	0.277656	0.26006	0.301867	0.348715	0.386554	0.507465	0.320993	0.979927	0.327521	0.270665	0.301378	0.345062	0.316712	0.55302	0.334759	0.329045	0.246381	0.230882	0.477097	0.28461	0.297061	0.284156	0.19491	0.283004	0.213809	0.260078	0.346137	0.286664	0.434703	0.244175	0.375307	0.246621	0.230968	0.26108	0.339064	0.381922	0.267041	0.319174	0.292425	0.823541	0.238155	0.425322	0.355342	0.25996	0.354875	0.298773	0.33439	0.331212	0.225581	0.267882	0.235943	0.324806	0.29208	0.275439	0.324587	0.296573	0.277004	0.218695	0.375284	0.338792	0.267505	0.406105	0.282053	0.228483	0.237548	0.22904	0.190149	0.330984	0.210961	0.221657	0.27433	0.195088	0.259423	0.350602	0.239909	0.202813	0.259007	0.281104	0.273074	0.317921	0.27691	0.235033	0.225153	0.221494	0.644164	0.241349	0.248472	0.332057	0.228017	0.271018	0.25013	0.212821	0.304974	0.244083	0.228098	0.250655	0.256639	0.25302	0.18029	0.196556	0.258996	0.519916	0.22077	0.289187	0.221968	0.253141	0.232398	0.248011	0.210147	0.404029	0.260202	0.251589	0.275174	0.238712	0.212011	0.226571	0.224164	0.246569	0.190183	0.238713	0.216751	0.226936	0.246693	0.211478	0.337922	0.239557	0.272641	0.200224	0.219828	0.282486	0.217604	0.252429	0.202856	0.238646	0.22953	0.286637	0.22934	0.253425	0.232937	0.216221	0.249189	0.327491	0.260358	0.198499	0.255984	0.246647	0.2454	0.22114	0.218198	0.276246	0.206704	0.242756	0.227085	0.28233	0.28305	0.240728	0.22124	0.23208	0.206801	0.233497	0.214637	0.215398	0.240507	0.208373	0.206901	0.290162	0.347255	0.231873	0.24421	0.245502	0.284515	0.200948	0.223632	0.194944	0.20365	0.214829	0.212794	0.232641	0.244913	0.220256	0.848168	0.219592	0.228027	0.289408	0.186396	0.294882	0.237188	0.22302	0.249868	0.229387	0.279773	0.173467
Bcin01g07610.1	0.204269	0.262455	0.193059	0.188558	0.199309	0.39041	0.221901	0.184817	0.21579	0.230593	0.197696	0.223288	0.204271	0.349828	0.361012	0.201892	0.272245	0.205433	0.238784	0.186178	0.246456	0.23005	0.187943	0.184563	0.270856	0.221146	0.214341	0.214392	0.30969	0.171214	0.243826	0.206816	0.197986	0.213924	0.207819	0.235426	0.208909	0.242382	0.272214	0.220659	0.262417	0.279403	0.218151	0.193406	0.326965	0.21343	0.210959	0.198697	0.234463	0.289406	0.198553	0.194594	0.201548	0.252895	0.207577	0.201243	0.189919	0.217968	0.205072	0.214987	0.185408	0.197478	0.168013	0.212242	0.218303	0.201279	0.184309	0.207982	0.192645	0.218628	0.19902	0.215805	0.261619	0.239283	0.310016	0.183247	0.208324	0.250239	0.205217	0.226133	0.194414	0.265177	0.218209	0.231799	0.155288	0.196436	0.240263	0.264012	0.190618	0.202337	0.182901	0.254476	0.207402	0.199716	0.217656	0.16809	0.16116	0.160083	0.166512	0.200695	0.178871	0.448631	0.246185	0.232772	0.186806	0.173571	0.177345	0.200814	0.201582	0.314304	0.229655	0.261592	0.199869	0.209982	0.257581	0.164409	0.255311	0.204044	0.186255	0.233971	0.269773	0.188572	0.312052	0.211625	0.208148	0.206534	0.327549	0.225434	0.182851	0.20176	0.18266	0.245058	0.236024	0.293257	0.232499	0.305252	0.241611	0.253837	0.32002	0.219528	0.204869	0.233698	0.263926	0.432005	0.236076	0.243068	0.202659	0.198679	0.222569	0.190881	0.243684	0.29813	0.19051	0.202825	0.28209	0.23811	0.250848	0.330107	0.237712	0.196167	0.22332	0.186937	0.192276	0.213976	0.206026	0.208164	0.249042	0.226446	0.226264	0.230485	0.282545	0.207962	0.234715	0.211488	0.228927	0.258611	0.233378	0.189782	0.232886	0.19243	0.268291	0.208069	0.214203	0.228863	0.219219	0.277569	0.187346	0.214615	0.192944	0.167199	0.184641	0.183309	0.200975	0.233052	0.184112	0.162429	0.165403	0.461049	0.176924	0.255963	0.1994	0.19819	0.167505	0.231381	0.188487	0.272737	0.204476	0.201932	0.241594	0.191115	0.212483	0.176831	0.204653	0.174673	0.186977	0.207813	0.246067	0.188869	0.248413	0.203345	0.210472	0.187954	0.236906	0.171123	0.176136	0.220451	0.200584	0.201268	0.211388	0.202698	0.221416	0.224113	0.241715	0.251229	0.199453	0.193101	0.214485	0.306768	0.182673	0.210308	0.228142	0.227277	0.19923	0.242013	0.180658	0.232121	0.196455	0.203498	0.182986	0.23	0.221106	0.214575	0.20023	0.201369	0.215447	0.192475	0.218615	0.209648	0.218955	0.231449	0.200622	0.250512	0.370836	0.213549	0.185106	0.204969	0.31459	0.203008	0.204986	0.191724	0.1936	0.17643	0.191677	0.255272	0.19551	0.155433	0.253627	0.182752	0.264875	0.198194	0.173583	0.288279	0.189437	0.243853	0.180394	0.191232	0.188991	0.157538
Bcin01g07620.1	0.376957	0.417004	0.60644	0.307458	0.362181	0.556775	0.405627	0.248795	0.520569	0.333883	0.279793	0.338829	0.382189	0.294034	0.493785	0.292034	0.29086	0.413976	0.488467	0.276367	0.419853	0.3147	0.574369	0.364442	0.259685	0.368497	0.398183	0.247472	0.329737	0.306941	0.430571	0.344448	0.306538	0.353054	0.359504	0.422843	0.383094	0.472275	0.252709	0.292513	0.283882	0.327066	0.246963	0.535327	0.526675	0.315737	0.356991	0.265107	0.367536	0.390577	0.437808	0.327096	0.373343	0.30486	0.395771	0.522064	0.397433	0.312857	0.256737	0.477867	0.458512	0.313469	0.299267	0.29005	0.322016	0.37516	0.322202	0.312141	0.274005	0.301783	0.477709	0.307423	0.417749	0.407728	0.306557	0.309204	0.370561	0.386528	0.392728	0.351366	0.273663	0.397171	0.262694	0.243829	0.779395	0.318342	0.348987	0.31929	0.372852	0.447876	0.4576	0.316416	0.353333	0.379378	0.264031	0.191397	0.445075	0.352827	0.292102	0.361313	0.487235	0.640908	0.426592	0.471183	0.307968	0.374531	0.298401	0.300815	0.332166	0.505991	0.383932	0.354204	0.364756	0.266654	0.419856	0.378798	0.428741	0.426355	0.317587	0.390615	0.39105	0.361194	0.584041	0.31671	0.369941	0.294315	0.5984	0.376466	0.435955	0.330107	0.338436	0.32201	0.333393	0.472367	0.490628	0.264691	0.48034	0.338364	0.639864	0.546769	0.377338	0.356159	0.360164	0.317338	0.267271	0.31428	0.424996	0.392845	0.289746	0.44312	0.445138	0.448903	0.430739	0.274816	0.31104	0.460009	0.488546	0.543675	0.3384	0.294843	0.284838	0.266499	0.311341	0.3276	0.320845	0.297923	0.351603	0.236008	0.377762	0.704534	0.330943	0.295335	0.583819	0.276707	0.323565	0.655682	0.324078	0.303298	0.333899	0.308733	0.783611	0.285017	0.228835	0.308303	0.236514	0.261503	0.281862	0.365164	0.419337	0.451788	0.310401	0.332155	0.330406	0.376168	0.30809	0.298941	0.361501	0.654069	0.311515	0.366124	0.297408	0.304176	0.260947	0.415902	0.311257	0.294637	0.287947	0.24578	0.425754	0.31231	0.420847	0.452319	0.357106	0.306084	0.263333	0.441629	0.309487	0.387121	0.516597	0.295845	0.44774	0.359268	0.385392	0.282232	0.331932	0.380045	0.472826	0.265412	0.309832	0.332407	0.367922	0.294926	0.274923	0.318342	0.256675	0.246052	0.290564	0.531226	0.245589	0.310975	0.3088	0.575164	0.47266	0.36967	0.273242	0.252448	0.226309	0.257374	0.28344	0.264957	0.269341	0.369103	0.274181	0.503417	0.309796	0.325417	0.26734	0.255091	0.284333	0.275493	0.246458	0.277052	0.356653	0.329719	0.348537	0.44254	0.44706	0.285103	0.248912	0.300292	0.326391	0.216953	0.276115	0.369768	0.258985	0.246007	1.02496	0.286244	0.243257	0.340175	0.225538	0.259333	0.273384	0.253961	0.313766	0.30587	0.28536	0.230732
Bcin01g07630.1	3.44805	2.33607	0.616234	0.688453	1.23706	1.44233	0.862701	0.946427	1.16675	1.1332	0.56286	0.782499	0.997322	1.95582	1.81366	1.8091	0.609373	0.580529	1.27513	1.11353	0.826496	1.50008	0.763736	0.780948	0.978101	0.812238	0.86787	1.11278	1.90558	1.16661	0.825373	1.65349	4.736	0.85685	3.37042	0.608021	4.84634	3.35544e+07	2.85529	0.584831	1.11565	1.93503	1.22872	0.804615	1.87605	0.860367	7.50991	1.34217	1.20954	1.03713	2.08091	1.1825	1.24078	0.633717	0.932626	0.777963	0.810925	1.49915	0.889569	1.31136	0.944611	1.89223	0.763284	0.654167	0.605096	0.905907	1.27974	2.02422	0.909099	1.34187	1.773	1.27056	1.29791	0.842326	0.791483	0.87226	0.522061	3.79893	0.704114	1.18775	1.96491	2.54238	1.86229	11.6047	1.83587	0.563202	0.624861	1.68889	42.4458	2.47953	1.07382	1.16829	0.519118	0.60194	3.91021	0.472958	2.94984	1.06584	1.04571	2.90615	7.83928	1.6621	5.21242	18.5824	1.41049	1.07836	1.00531	1.44389	0.488228	2.39879	3.24186	3.18003	0.992047	0.630275	2.77547	7.34216	0.719111	1.8293	0.497338	2.20667	1.15466	0.575989	2.70684	1.05694	1.78814	1.36273	2.81144	1.84509	0.642256	2.76241	0.739079	0.926862	3.24206	1.1229	1.05118	2.40079	1.034	1.16527	2.91797	2.4835	0.936788	2.69061	0.812701	3.96724	3.91895	2.19979	0.865263	1.41549	0.843493	1.18232	1.37111	2.19293	2.90888	0.825101	5.58295	2.11853	4.5433	1.11061	0.731536	0.66113	1.41182	1.15125	0.820364	3.28118	0.441821	3.66676	1.92117	1.62421	1.42576	10.4579	1.81227	7.63221	2.1208	0.658443	6.52475	2.95169	3.87453e+07	0.803367	1.01237	0.630347	1.91276	0.720479	0.845118	1.02402	0.559141	2.15681	1.04495	0.5121	0.705517	0.900471	33554432	0.486521	0.642979	1.27873	0.602566	0.704976	1.36801	1.68497	0.681459	4.74531e+07	0.78942	1.26843	0.977998	0.879789	3.68434	2.47312	6.64362	0.770812	0.607233	1.41222	1.3609	0.589792	1.06534	0.980369	0.666211	0.736506	9.55673	0.734534	0.67056	0.80858	1.07969	0.902651	2.61218	0.82042	33554432	2.58003	0.717642	2.62018	0.47287	2.9166	2.1608	0.618238	1.95756	1.31901	1.12069	0.473776	1.04437	3.33635	0.813009	0.987598	0.877143	2.88687	2.37734	5.94162	0.536774	2.84065	0.672426	0.49724	0.782776	0.484081	0.512835	0.841742	0.540636	0.777062	0.914434	2.05272	0.968458	0.958624	2.54038	1.75518	0.807651	0.745066	1.84551	8.40651	2.07955	1.62854	0.673379	0.870701	0.622829	0.524218	0.528765	0.908065	0.627843	0.90044	2.24045	1.03779	2.46068	0.779642	0.573637	1.82274	0.729984	0.659497	0.71583	1.0873	0.684692	1.80168	6.89283	0.481144
Bcin01g07640.1	0.469617	0.600871	0.454752	0.391992	0.689554	0.71019	0.45979	0.421632	0.817576	0.588899	0.573655	0.749341	0.975943	0.702872	0.902542	0.543799	0.650986	0.465694	0.558696	2.55777	0.403166	0.751482	1.01884	0.488887	0.563688	0.506282	0.560881	3.56948	0.77537	2.60043	0.721023	0.687454	1.43885	0.515334	0.729441	0.88391	0.514903	0.511241	0.479744	0.685581	0.66135	0.512632	0.767474	0.425557	0.542641	1.62471	1.15638	3.61705	1.66039	0.994529	2.3265	3.27883	1.64095	1.40631	4.0997	1.49774	0.406555	1.15388	1.22406	1.35132	0.484917	0.609679	0.662115	0.660648	0.588218	0.817024	0.408593	0.933789	0.373493	1.09087	0.88805	1.40945	0.427046	0.715639	0.812822	0.840302	1.07406	0.692374	0.683228	0.384689	0.576737	1.30827	0.999495	0.967453	0.919348	0.404022	0.382053	0.837536	0.476756	0.952648	0.487951	0.68459	0.640635	1.33332	2.03585	0.421938	0.512312	0.844372	0.463949	0.450147	0.78449	0.820359	0.726728	1.03441	0.470837	0.484506	0.867822	0.821913	0.673511	0.877336	0.6066	0.783618	0.618835	0.435649	0.787903	0.57103	0.523909	0.536716	0.454403	0.499328	0.645675	0.549337	0.868166	0.509352	0.868838	8.88108	0.50925	0.690616	1.1305	1.34967	0.573626	0.929302	0.476655	0.881377	0.661696	1.20462	1.00212	0.808932	0.80459	0.572924	0.519123	1.30423	0.746596	0.606612	0.828934	0.845704	1.43727	1.52674	0.974393	1.25112	0.730691	4.74531e+07	0.378315	0.888842	1.44566	0.969295	0.959821	0.705374	0.953975	3.04473	1.68639	0.684781	0.596977	0.425519	0.412388	0.676822	0.507957	3.02941	0.420493	0.811898	0.894947	0.860109	0.834419	0.497423	0.772476	1.48332	0.48713	1.03123	1.25978	0.935895	0.59817	0.419396	0.447956	0.492856	0.497075	1.10309	0.542466	1.79498	0.819457	2.00886	33554432	0.455053	0.801458	0.599915	0.504387	0.392347	0.573163	0.829408	0.496454	0.558483	0.469687	0.585807	0.46449	0.708347	0.991004	0.934888	1.06216	0.710954	0.504551	0.435632	0.510253	0.90459	0.376254	0.473615	0.473659	0.428686	0.662579	0.50491	0.588946	0.520337	0.879008	0.66216	1.25744	0.533693	0.713759	0.865646	0.667273	0.756884	0.527913	0.481503	0.62872	0.666103	0.555431	0.625891	0.716226	0.387017	0.859199	1.57752	2.00942	0.893405	1.54006	1.27169	0.845585	1.13907	33554432	1.38125	3.62884	6.2111	0.370579	1.77911	0.991582	0.528459	0.46905	0.573311	0.692358	1.2718	0.699871	0.581204	0.409123	0.538635	0.370154	0.784578	0.90925	0.991957	0.373709	0.704677	0.782825	0.671484	0.500746	0.484699	0.718347	0.389167	0.46991	0.985026	0.690682	1.24499	1.23038	0.360879	0.394144	0.643282	0.438486	0.883932	0.495696	2.28059	0.821134	0.65307	3.58965	0.446085
Bcin01g07650.1	0.194621	0.231524	0.193244	0.186563	0.20886	0.32177	0.190244	0.186816	0.196313	0.218386	0.200937	0.185313	0.219133	0.221416	0.194927	0.188648	0.224429	0.197137	0.206391	0.196196	0.188965	0.194258	0.220868	0.190127	0.195562	0.19731	0.204257	0.193028	0.210288	0.195113	0.196346	0.184261	0.187245	0.197063	0.190526	0.197566	0.190133	0.198293	0.201515	0.195723	0.192243	0.199666	0.199552	0.198677	0.226105	0.206704	0.209047	0.194145	0.196428	0.192619	0.195698	0.194747	0.200585	0.188011	0.193496	0.197791	0.194026	0.196707	0.194175	0.197849	0.189707	0.20433	0.19882	0.19224	0.189451	0.182025	0.196494	0.197423	0.193238	0.18669	0.222505	0.196632	0.200175	0.203254	0.217483	0.186089	0.1857	0.240008	0.197703	0.200041	0.189644	0.216823	0.193551	0.185709	0.231175	0.191077	0.191883	0.202684	0.185296	0.199087	0.192723	0.184739	0.192716	0.189835	0.22737	0.190097	0.19621	0.199965	0.198981	0.199855	0.202301	0.369536	0.232089	0.280512	0.199853	0.19383	0.196839	0.199923	0.199022	0.268272	0.200694	0.239583	0.200289	0.192385	0.251769	0.195411	0.246765	0.222475	0.187794	0.20337	0.20299	0.200423	0.253982	0.198236	0.218942	0.197949	0.245643	0.217575	0.19237	0.191724	0.2026	0.225718	0.207304	0.222307	0.233772	0.29882	0.220624	0.202208	0.305977	0.243888	0.197127	0.216093	0.22846	0.224451	0.202859	0.204897	0.186188	0.194328	0.233537	0.194639	0.21666	0.270279	0.192482	0.194736	0.215086	0.274066	0.21858	0.248613	0.199814	0.188857	0.193949	0.184078	0.190691	0.194211	0.225617	0.191459	0.19381	0.182825	0.196867	0.221398	0.268428	0.184606	0.216206	0.202611	0.221531	0.330468	0.225275	0.192955	0.195342	0.188255	0.38614	0.185098	0.194119	0.22534	0.194111	0.215588	0.189689	0.183261	0.205726	0.191108	0.182112	0.216226	0.217504	0.226194	0.187428	0.191122	0.201625	0.273063	0.19433	0.263215	0.185755	0.201377	0.195569	0.212762	0.193711	0.296734	0.193292	0.195284	0.224002	0.213319	0.195587	0.190952	0.201102	0.191961	0.186058	0.190793	0.194775	0.186985	0.199943	0.188869	0.249126	0.197347	0.200711	0.182037	0.188877	0.217569	0.187109	0.188697	0.19299	0.191412	0.190086	0.234338	0.218242	0.230807	0.188935	0.189495	0.21309	0.219586	0.201177	0.197156	0.193192	0.218097	0.188179	0.187204	0.197097	0.208252	0.198456	0.202703	0.18938	0.22712	0.193906	0.21585	0.19809	0.201211	0.204411	0.216619	0.194038	0.189117	0.227956	0.193307	0.195976	0.194352	0.211886	0.18998	0.193039	0.217551	0.254992	0.188766	0.190426	0.190107	0.191316	0.19659	0.189449	0.27099	0.187418	0.18214	0.312003	0.195332	0.192922	0.192176	0.186898	0.21772	0.184272	0.187354	0.20103	0.191872	0.212073	0.183429
Bcin01g07650.2	0.193464	0.238754	0.190722	0.190969	0.208304	0.253318	0.190298	0.186221	0.197378	0.217261	0.193615	0.183267	0.220254	0.227367	0.196927	0.195231	0.214194	0.201948	0.199827	0.189996	0.189871	0.192717	0.214287	0.187294	0.193429	0.196042	0.193878	0.199313	0.208506	0.202345	0.201034	0.182628	0.186954	0.201451	0.195701	0.195634	0.188806	0.198139	0.190207	0.202975	0.189991	0.201492	0.193215	0.198981	0.227778	0.211515	0.19954	0.191922	0.207045	0.194184	0.192375	0.189615	0.200036	0.189318	0.190567	0.200743	0.190345	0.194121	0.191683	0.192287	0.190257	0.207763	0.197662	0.190055	0.189531	0.182656	0.195682	0.200205	0.190267	0.184189	0.20439	0.18878	0.195693	0.19306	0.213672	0.185475	0.183132	0.235312	0.192601	0.194864	0.186551	0.219725	0.193447	0.182793	0.282018	0.195577	0.194668	0.206715	0.185654	0.19271	0.188748	0.183098	0.190211	0.197279	0.221542	0.191557	0.197701	0.19394	0.20206	0.197351	0.199464	0.370043	0.232802	0.27312	0.203709	0.189583	0.202529	0.200391	0.199233	0.268723	0.202712	0.23439	0.20468	0.19121	0.238474	0.191012	0.253177	0.220467	0.18812	0.196546	0.200042	0.200689	0.237341	0.198862	0.238457	0.197676	0.224709	0.217104	0.19023	0.202139	0.194475	0.219747	0.196566	0.245246	0.22204	0.303026	0.227119	0.199307	0.278827	0.247316	0.207896	0.232896	0.225721	0.230728	0.200387	0.210759	0.188333	0.19394	0.227157	0.202799	0.242672	0.27897	0.200797	0.202923	0.215264	0.265157	0.21389	0.222062	0.20527	0.190534	0.194908	0.185041	0.197954	0.195465	0.222146	0.197748	0.205243	0.182688	0.193947	0.223151	0.241765	0.183263	0.214569	0.214203	0.217457	0.31212	0.227268	0.189339	0.189693	0.18664	0.313767	0.185942	0.200329	0.235582	0.188511	0.214426	0.196393	0.186528	0.197848	0.193484	0.182102	0.214234	0.222605	0.220301	0.185003	0.189816	0.195623	0.300322	0.188366	0.260077	0.186201	0.197484	0.190342	0.212715	0.197731	0.243578	0.192313	0.192188	0.216983	0.210849	0.199204	0.187754	0.205642	0.187929	0.182978	0.190575	0.190287	0.189409	0.198586	0.189131	0.245067	0.192942	0.195426	0.180806	0.186763	0.217596	0.188133	0.19171	0.196071	0.198199	0.186525	0.227449	0.214982	0.24296	0.189247	0.188669	0.195914	0.223324	0.199628	0.192513	0.19238	0.224553	0.19028	0.192451	0.197749	0.199543	0.201537	0.20054	0.18812	0.224449	0.192552	0.204965	0.193045	0.216924	0.20154	0.217203	0.197556	0.186217	0.226084	0.19746	0.197343	0.198408	0.214113	0.188774	0.193766	0.218797	0.231257	0.187705	0.193659	0.191152	0.191206	0.192688	0.191442	0.284074	0.189254	0.182613	0.310832	0.191231	0.191389	0.192267	0.185557	0.218384	0.185626	0.185426	0.206412	0.190802	0.209811	0.18331
Bcin01g07660.1	0.81132	1.96375	0.548283	0.452858	0.555804	1.20535	0.675432	0.901013	1.12749	0.586568	0.827598	0.506345	1.00572	1.64176	1.52551	0.643495	0.850931	0.468941	0.896276	0.73573	1.18014	1.49832	0.730673	0.559765	0.50662	1.4125	0.38592	0.558455	1.59988	2.86229	0.601131	0.437948	0.70004	0.71349	1.29137	1.50172	0.727003	0.691749	2.40898	0.579665	0.528425	0.380531	0.533105	3.87299	0.659407	1.06388	6.41609	0.76021	1.20785	0.574343	1.08206	2.8954	1.18249	1.28543	3.20582	1.18477	0.64456	3.70707	1.0535	2.52398	0.600353	0.810127	1.05897	0.536006	0.689271	0.669083	0.478877	1.69989	0.588364	0.784366	0.33454	0.89005	0.694472	1.11685	0.905241	0.581146	0.991093	0.698714	0.773924	0.659731	0.498434	0.57254	0.731449	0.823096	1.54522	0.569704	0.763856	0.680991	0.585496	0.65909	0.912592	0.596118	0.57618	0.622983	0.797214	0.622173	0.536503	4.33529	0.669279	1.42255	0.415512	1.38887	1.05737	1.23379	0.923136	0.657756	0.89903	0.883292	1.22488	1.20064	2.74193	0.74034	2.9692	0.502645	2.33331	0.738924	2.78976	1.14561	0.644094	0.488069	0.699111	0.480645	2.28771	0.841726	0.320351	1.04816	0.802376	0.544217	0.520017	2.33303	1.0506	0.93692	0.762111	2.41672	4.37519	2.01813	1.0173	0.480262	2.44006	0.68013	1.93879	0.844107	0.655261	0.708079	0.67292	1.85278	0.450844	0.725449	0.701393	1.15832	0.958151	1.35918	0.804528	33554432	1.34198	1.77227	0.804423	0.5539	0.885134	0.608617	0.48578	0.700735	0.453729	0.704364	0.991044	3.0907	0.621372	0.783812	0.98798	0.885485	1.5169	0.535315	0.571707	1.22334	1.38809	2.49279	0.730839	0.690735	2.23174	0.520911	1.60433	1.07997	1.12313	0.832411	0.742332	0.582008	1.14256	0.970439	0.54382	0.686413	0.613085	0.611764	0.531371	2.60859	0.510784	1.00116	1.38229	1.40899	0.793545	0.826206	0.843613	1.66388	0.624661	0.600782	3.1062	2.07714	1.45386	2.53653	1.16022	1.20677	2.12898	0.55114	3.07976	1.41204	0.604125	0.763354	0.899779	2.75488	2.73799	1.23315	0.877684	0.469754	2.20162	0.748632	0.702161	3.79253	0.707276	1.64234	0.860007	0.769152	1.11104	1.5976	2.0802	0.708925	0.674387	0.79519	0.538017	0.5976	0.775332	3.29479	3.04007	2.4132	0.530387	0.752044	0.595081	0.90467	0.830543	0.775566	0.953228	10.3122	0.802544	0.851571	0.69788	1.92474	0.735298	0.743021	0.521203	1.26976	0.640151	0.868823	0.824731	0.70259	0.412317	0.485683	0.967722	1.72662	1.33212	0.796047	3.77416	0.878633	0.632819	0.593874	0.596792	1.71368	2.28491	0.706557	2.06742	1.39034	0.581179	0.439631	1.0229	1.41561	0.928944	3.88949	2.37864	0.809561	1.03674	0.680309
Bcin01g07670.1	0.258059	0.370228	0.254084	0.247877	0.233756	0.463337	0.235181	0.238965	0.25601	0.270681	0.337061	0.233126	0.348494	0.278723	0.406667	0.226886	0.347445	0.351878	0.25515	0.274685	0.30366	0.316308	0.309847	0.247921	0.261015	0.304732	0.277563	0.303517	0.27381	0.280604	0.405639	0.308175	0.234163	0.366084	0.254807	0.299841	0.268777	0.274664	0.381023	0.23414	0.243034	0.3326	0.252201	0.247587	0.307257	0.320141	0.379102	0.28305	0.251779	0.334404	0.340816	0.350173	0.329997	0.294567	0.311649	0.229574	0.35566	0.259374	0.287933	0.26801	0.269234	0.269908	0.251888	0.223958	0.273777	0.274303	0.27185	0.389228	0.258061	0.278177	0.298255	0.247447	0.370777	0.289059	0.424957	0.232566	0.309159	0.371477	0.243752	0.291336	0.288592	0.383458	0.275182	0.367289	0.334768	0.30111	0.278242	0.583016	0.264034	0.471208	0.244451	0.248304	0.239206	0.28986	0.276517	0.226732	0.227345	0.218312	0.207862	0.268749	0.208421	0.533147	0.253435	0.331238	0.214786	0.21803	0.243296	0.213854	0.250299	0.323152	0.229602	0.290849	0.225118	0.237405	0.515107	0.282799	0.321624	0.296808	0.239524	0.242326	0.242524	0.30956	0.352585	0.276448	0.304175	0.236383	0.355328	0.283554	0.243431	0.255376	0.328777	0.32041	0.237894	0.30485	0.32363	0.465159	0.269866	0.350882	0.540521	0.279206	0.266589	0.423518	0.332928	0.303891	0.339745	0.788225	0.235852	0.361981	0.26807	0.253623	0.332131	0.456118	0.263009	0.241201	0.304723	0.425526	0.318446	0.260243	0.246453	0.291953	0.239266	0.270797	0.271664	0.255558	0.287407	0.379165	0.292787	0.226933	0.229662	0.267492	0.385572	0.237085	0.405505	0.301824	0.254861	0.395437	0.256372	0.315063	0.307758	0.241213	0.66828	0.25236	0.315239	0.496219	0.229146	0.26323	0.262685	0.258174	0.235827	0.222892	0.224186	0.242811	0.333144	0.311757	0.279702	0.213728	0.21777	0.545289	0.238809	0.368733	0.246159	0.246597	0.216203	0.254825	0.30857	0.333013	0.275294	0.282734	0.294308	0.269869	0.269164	0.262042	0.240523	0.305119	0.283114	0.239689	0.279252	0.290177	0.3625	0.276217	0.314546	0.245542	0.624986	0.258505	0.213696	0.329315	0.250226	0.306715	0.256296	0.248257	0.350823	0.282394	0.255994	0.235902	0.219497	0.209059	0.304567	0.411861	0.236475	0.213555	0.250354	0.330594	0.295179	0.36195	0.282269	0.300568	0.296516	0.24231	0.295329	0.309621	0.251417	0.338464	0.264545	0.229309	0.267128	0.272456	0.297373	0.290607	0.259358	0.240623	0.253163	0.33415	0.26611	0.203782	0.243638	0.265574	0.274765	0.206717	0.237791	0.263667	0.234245	0.284207	0.263554	0.264483	0.252894	0.259031	0.878261	0.270324	0.276414	0.34635	0.231944	0.241858	0.224792	0.238594	0.250426	0.240794	0.255004	0.219917
Bcin01g07670.2	0.251671	0.327551	0.274156	0.237416	0.249006	0.473292	0.297016	0.263428	0.256676	0.292095	0.297471	0.244749	0.327188	0.29784	0.286218	0.275234	0.256159	0.265694	0.247497	0.302829	0.331204	0.266408	0.289662	0.260546	0.382186	0.283991	0.280181	0.278642	0.332434	0.299367	0.27637	0.290027	0.22124	0.301354	0.280123	0.402094	0.306743	0.23532	0.28005	0.29812	0.274913	0.306005	0.243836	0.275315	0.345725	0.253702	0.318007	0.274268	0.245546	0.344228	0.27265	0.33084	0.286152	0.311857	0.312583	0.258384	0.279803	0.299474	0.2762	0.359015	0.281843	0.28822	0.308252	0.238547	0.318854	0.268765	0.243151	0.282839	0.307866	0.268418	0.390242	0.26494	0.272516	0.326553	0.302596	0.220015	0.290133	0.326222	0.300339	0.296494	0.342538	0.365604	0.261541	0.29991	0.372333	0.373839	0.353449	0.455615	0.251381	0.283482	0.269351	0.256693	0.264727	0.364549	0.317616	0.211733	0.229899	0.262969	0.241041	0.227003	0.208586	0.544635	0.283998	0.349083	0.280109	0.241915	0.239565	0.223034	0.286209	0.330638	0.233112	0.365506	0.23389	0.307592	0.358642	0.228227	0.268796	0.26843	0.250519	0.273949	0.265602	0.315693	0.398825	0.269684	0.294556	0.289298	0.370246	0.268802	0.239221	0.336833	0.277079	0.399746	0.277844	0.324387	0.288648	0.469507	0.271533	0.358458	0.355928	0.254424	0.324296	0.388033	0.340091	0.280057	0.348865	0.596441	0.298005	0.35756	0.265502	0.281538	0.353807	0.552371	0.288311	0.279334	0.42101	0.566038	0.391775	0.280227	0.290957	0.283059	0.34062	0.274286	0.285208	0.310317	0.307258	0.288275	0.347235	0.220314	0.329178	0.295309	0.624993	0.269176	0.346483	0.28868	0.264104	0.51663	0.263114	0.346839	0.23975	0.274064	0.434509	0.260666	0.298164	0.463719	0.353339	0.260954	0.255177	0.308259	0.223165	0.249883	0.210003	0.23672	0.33629	0.326327	0.266099	0.218289	0.232829	0.556827	0.243988	0.346751	0.243015	0.26013	0.261602	0.273548	0.396388	0.322874	0.240194	0.289079	0.349939	0.319273	0.309083	0.246074	0.261895	0.369285	0.233151	0.263913	0.268456	0.317518	0.307418	0.259139	0.317886	0.246557	0.427198	0.305816	0.217112	0.381204	0.232546	0.296408	0.241319	0.243482	0.314855	0.320913	0.239459	0.263215	0.212909	0.227923	0.236371	0.315301	0.266718	0.282222	0.2584	0.294549	0.348089	0.327118	0.278817	0.274793	0.318071	0.241097	0.278795	0.315253	0.257707	0.284668	0.27922	0.236301	0.262658	0.302594	0.358544	0.214764	0.288663	0.219053	0.254931	0.48414	0.303163	0.219416	0.325954	0.297017	0.544601	0.228211	0.332794	0.284929	0.259923	0.245635	0.250429	0.283269	0.19974	0.282855	0.893141	0.326171	0.323104	0.432739	0.236249	0.241379	0.234542	0.237526	0.251398	0.256519	0.270667	0.234435
Bcin01g07680.1	0.913255	1.87904	0.783014	0.637576	0.661246	1.15076	1.05542	2.28717	0.598695	0.528845	0.673191	0.596643	1.03299	0.821722	0.502805	1.83759	0.840292	1.65504	2.05629	0.78266	1.03244	0.722094	0.996423	9.68683e+06	0.767431	0.517752	0.692604	0.800857	1.5303	0.767856	0.685804	0.906178	0.75757	0.982821	0.774093	0.65083	0.865436	0.621902	0.91982	0.495304	2.35614	0.751811	0.499937	0.877272	1.50498	0.857125	0.740593	0.775002	0.766726	0.689809	0.509236	0.690677	0.84456	0.756109	0.715184	0.505304	0.982093	0.751975	0.653545	0.924327	0.670291	0.558202	0.492781	0.524212	0.671586	1.0175	0.7028	0.595319	0.950973	0.840175	1.42686	0.906393	0.774865	0.664501	1.05438	1.17742	0.828271	0.668334	0.563213	1.84464	0.488356	0.862329	0.684724	0.692277	1.48002	0.940132	0.979516	1.35625	0.892755	1.99699	0.760385	1.1704	0.513749	0.771128	0.691701	0.446269	0.925816	0.547264	0.471644	0.735991	1.05757	1.32557	0.84028	0.990875	4.5504	0.553575	0.473718	0.811896	0.509937	0.87107	0.409443	0.602604	0.397184	0.707343	0.683812	0.719058	2.66884	0.635531	1.29342	1.79097	0.652859	1.14943	0.877561	0.656849	0.769852	0.721459	2.26782	0.986892	0.558506	2.23573	0.748302	0.904242	0.987929	1.00494	0.597497	1.9299	0.540125	1.14028	2.33135	0.498313	0.477964	0.529795	0.769593	0.744915	1.05026	1.77326	1.01807	0.727651	0.607718	0.690078	2.09318	0.752829	0.718474	1.25421	1.16147	0.748929	1.46728	2.01317	2.36552	0.910165	0.534176	0.645138	0.674048	0.476614	0.979988	0.649101	0.611215	1.09115	0.708392	0.952842	1.4508	0.869516	1.34679	1.21859	5.35058	0.777084	0.52014	0.667229	0.796611	0.455287	1.53528	2.87951	3.2024	1.40794	0.485531	0.88863	0.579388	0.452045	0.42492	0.415673	2.04668	0.994578	1.25965	1.11788	0.659018	0.399316	0.518656	1.34623	1.18077	0.840562	0.773906	0.602111	1.13502	0.860369	0.762993	0.542973	0.482468	1.05803	0.498096	0.962363	0.473075	0.531341	1.11638	0.716049	0.568153	0.603141	0.532726	0.704179	0.664577	1.04337	1.04195	0.493393	0.535085	0.701457	0.369235	2.92738	0.859793	0.523729	0.712638	0.456148	1.04232	0.742378	1.28255	0.793939	0.691938	0.621838	0.470049	1.09887	0.973321	1.01724	0.455138	0.846989	0.609709	1.09089	0.705776	0.583384	1.01002	0.56101	0.872103	0.55283	0.827866	1.03953	0.661908	1.84369	1.37759	2.36372	0.482516	0.648202	0.952957	0.904537	0.826815	0.856271	1.48584	0.710141	0.721047	0.541524	0.534189	0.909572	0.516059	0.969811	0.45591	0.425406	0.798318	0.85244	0.64557	0.627757	1.98008	1.10713	0.773705	1.4699	1.03066	0.513577	0.968192	0.68539	2.278	0.760753	1.44416	0.717938
Bcin01g07690.1	0.232926	0.304222	0.206646	0.205738	0.267464	0.454296	0.226368	0.235454	0.23987	0.257244	0.355292	0.220636	0.318329	0.283375	0.344924	0.224817	0.285102	0.286979	0.286469	0.232599	0.254857	0.203553	0.23187	0.197202	0.277484	0.231772	0.297523	0.203953	0.429291	0.163684	0.295824	0.223377	0.31016	0.274211	0.24866	0.453805	0.208206	0.256	0.280333	0.1884	0.243131	0.368036	0.255894	0.239252	0.289858	0.204376	0.325574	0.205851	0.217672	0.246687	0.219079	0.21188	0.212125	0.242507	0.201	0.212239	0.208524	0.185501	0.231805	0.275544	0.247837	0.220599	0.266468	0.247491	0.214168	0.259241	0.221085	0.363118	0.179116	0.22872	0.444388	0.262446	0.247269	0.332325	0.328461	0.317819	0.234972	0.35367	0.247603	0.185272	0.238557	0.293917	0.295683	0.238212	0.669405	0.21568	0.20722	0.319571	0.250516	0.195485	0.218458	0.227838	0.2187	0.280654	0.231702	0.326598	0.248149	0.238971	0.218655	0.27706	0.225366	0.52235	0.268081	0.378617	0.233451	0.239736	0.327464	0.308301	0.284131	0.364379	0.311177	0.250713	0.342854	0.255535	0.572426	0.238267	0.25453	0.26114	0.193195	0.271183	0.232981	0.25105	0.390782	0.25882	0.391823	0.17449	0.258729	0.285019	0.252492	0.314722	0.328989	0.504029	0.2755	0.248795	0.311792	0.844852	0.31318	0.217178	0.428193	0.381084	0.288396	0.27118	0.238044	0.272515	0.196125	0.252256	0.213353	0.202711	0.247953	0.265359	0.233604	0.272143	0.261286	0.178764	0.283835	0.334059	0.2692	0.417013	0.271332	0.232229	0.229276	0.275804	0.233628	0.219634	0.222687	0.244951	0.293381	0.249446	0.241386	0.343864	0.605304	0.229119	0.29428	0.251073	0.298315	0.408349	0.301826	0.25749	0.300694	0.214856	0.661655	0.215789	0.193264	0.279998	0.275997	0.308294	0.24011	0.216854	0.268629	0.249425	0.229145	0.274744	0.277245	0.406838	0.178504	0.256396	0.248208	0.535289	0.27318	0.271824	0.209018	0.263549	0.264478	0.303436	0.218747	0.314424	0.251554	0.225326	0.271122	0.246997	0.308375	0.182106	0.253502	0.223346	0.229242	0.194335	0.261054	0.300058	0.267077	0.210552	0.277404	0.223823	0.227095	0.262729	0.232888	0.285951	0.246308	0.222217	0.210138	0.245126	0.229632	0.24161	0.242323	0.342776	0.268845	0.265116	0.223514	0.230112	0.235291	0.255413	0.28194	0.253427	0.317394	0.219865	0.201236	0.241697	0.177384	0.224651	0.235727	0.223218	0.266539	0.245208	0.285791	0.260485	0.215836	0.237948	0.207779	0.230544	0.303706	0.217034	0.188951	0.284319	0.276877	0.212522	0.225286	0.292581	0.527929	0.226518	0.243468	0.201627	0.237272	0.29497	0.245665	0.429742	0.278294	0.213699	0.871158	0.211492	0.242492	0.662127	0.224209	0.257163	0.23464	0.224923	0.238661	0.227192	0.284306	0.224401
Bcin01g07700.1	0.315451	0.332528	0.264919	0.347494	0.487064	0.702379	0.331703	0.314122	0.277407	0.44933	0.343454	0.407331	0.425422	0.675389	0.565865	0.576056	1.0203	0.405831	0.424968	0.318158	0.454679	0.416386	0.325411	0.378349	0.461038	0.477943	0.45402	0.430481	0.46853	0.317454	0.646236	0.358185	0.339097	0.511162	0.386525	0.554508	0.345798	0.450606	1.22893	0.360999	0.322178	0.588293	0.676014	0.350065	0.500397	0.431366	0.325859	0.38027	0.530315	0.907622	0.401638	0.429862	0.282756	0.414207	0.686792	0.358391	0.399281	0.462533	0.328361	0.544486	0.445103	0.410645	0.588458	0.334032	0.346919	0.443637	0.433231	1.02507	0.555018	0.544285	0.391323	0.396973	0.516215	0.370877	0.577402	0.239191	0.309263	0.406755	0.331978	0.582602	0.353688	0.623868	0.549748	0.417249	0.497432	0.322342	0.758254	0.84928	0.397292	0.786295	0.336646	0.329286	0.501584	0.322495	0.549773	0.336243	0.269274	0.265542	0.426903	0.226773	0.253533	0.808525	0.278763	0.539692	0.301698	0.238065	0.278769	0.477009	0.830333	0.447086	0.355688	0.501567	0.397138	0.51351	0.443774	0.331953	0.51407	0.433483	0.422625	0.426187	0.484344	0.321005	1.42025	0.334367	0.376368	0.362278	0.612925	0.497127	0.424551	0.461065	0.452343	2.00833	0.658624	0.699264	0.503445	1.21859	0.385084	0.537815	0.869216	0.560261	0.587723	0.570644	0.359577	0.474286	0.776742	1.1283	0.369145	0.487274	2.59563	0.518901	0.353633	0.680205	0.501523	0.363917	0.648111	0.364106	0.476727	0.737695	0.487145	0.47195	0.60951	0.440867	0.524187	0.356318	0.603099	0.496799	0.506862	0.400535	0.356484	0.526598	0.460785	0.447258	0.390986	0.439152	0.585291	1.54915	0.485938	0.613869	0.632808	0.453895	0.963846	0.479883	0.394581	0.648452	0.367802	1.21651	0.362731	0.569554	0.328007	0.293303	0.461716	0.47836	0.392679	0.481514	0.361635	0.372652	0.270716	0.823225	0.333954	0.55589	0.496754	0.600587	0.41022	0.39456	0.527511	0.502076	0.408936	0.48986	0.422327	0.52197	0.67353	0.292919	0.636473	0.474161	0.359572	0.407235	0.41732	0.481682	0.541892	0.477819	0.441272	0.715423	0.74578	0.376831	0.33642	0.549186	0.342968	0.666152	0.475452	0.398126	0.668504	0.534025	0.390175	0.437599	0.712417	0.376865	0.79742	0.405421	0.429698	0.385459	0.354054	0.801424	0.601089	0.605623	0.392449	0.320871	0.54968	0.415333	0.520697	0.510143	0.677341	0.566293	0.561875	0.364271	0.307671	0.435343	0.727191	0.639782	0.288829	0.378823	0.405044	0.504017	0.493962	0.345158	0.97875	0.621559	0.790037	0.342727	0.526803	0.367827	0.539092	0.610781	0.375397	0.704456	0.441531	0.69928	1.25221	0.33083	0.423992	0.451583	0.417074	0.609178	0.359596	0.474021	0.379625	0.370141	0.674658	0.313853
Bcin01g07710.1	0.295942	0.295639	0.317574	0.26374	0.2916	0.478246	0.266474	0.257719	0.300663	0.288409	0.299597	0.261779	0.31939	0.314862	0.382278	0.289315	0.315921	0.312406	0.317491	0.268204	0.309172	0.388632	0.357031	0.26857	0.33529	0.282717	0.317312	0.299517	0.535046	0.282873	0.312655	0.268385	0.282433	0.333328	0.291203	0.316544	0.261075	0.290763	0.329652	0.326506	0.322018	0.4568	0.31453	0.286393	0.469225	0.358397	0.368434	0.302599	0.323386	0.429589	0.27187	0.291851	0.335383	0.31479	0.327732	0.358693	0.323884	0.34858	0.36884	0.317003	0.278148	0.305688	0.292978	0.298744	0.30054	0.293053	0.283051	0.443543	0.316113	0.277214	0.263739	0.294535	0.334322	0.336039	0.367838	0.267674	0.295028	0.3558	0.288335	0.309282	0.24398	0.409979	0.33861	0.301823	0.496808	0.331026	0.347663	0.469203	0.284662	0.376171	0.269253	0.286874	0.294125	0.276654	0.360254	0.279576	0.244291	0.257656	0.262445	0.26359	0.248498	0.550779	0.289135	0.33662	0.263901	0.265891	0.282353	0.269693	0.324994	0.28305	0.252347	0.334408	0.308837	0.290161	0.410865	0.265873	0.361378	0.31977	0.364794	0.286088	0.274748	0.25068	0.376242	0.265494	0.313845	0.279542	0.391312	0.298938	0.270399	0.312151	0.270582	0.355175	0.29834	0.371039	0.366495	0.865596	0.300633	0.317675	0.370369	0.29771	0.315348	0.334118	0.315243	0.322902	0.322731	0.411949	0.255606	0.373594	0.399342	0.371922	0.273445	0.399826	0.286308	0.31236	0.354769	0.425237	0.314775	0.442236	0.426329	0.326914	0.317161	0.302283	0.303233	0.336907	0.353302	0.349697	0.300958	0.27123	0.282099	0.346783	0.627454	0.275056	0.316771	0.302683	0.317854	0.449718	0.29404	0.364092	0.384909	0.313931	0.679938	0.348691	0.320261	0.520899	0.310405	0.500635	0.249508	0.313881	0.319956	0.243007	0.350841	0.320009	0.32409	0.309028	0.349026	0.284378	0.249704	0.562623	0.26399	0.391859	0.263886	0.367727	0.272819	0.331002	0.32365	0.386064	0.469239	0.385374	0.360812	0.321216	0.287313	0.254481	0.483389	0.324885	0.360016	0.26909	0.375445	0.327261	0.348985	0.281721	0.561279	0.35961	0.409167	0.258119	0.302185	0.414203	0.312922	0.440538	0.330682	0.331213	0.37575	0.483549	0.328167	0.426796	0.420914	0.291604	0.301355	0.479369	0.363726	0.318068	0.342735	0.492564	0.347693	0.410125	0.310513	0.303423	0.333153	0.414686	0.29629	0.444023	0.416649	0.311553	0.335238	0.332824	0.330356	0.333727	0.346793	0.296537	0.348956	0.312988	0.338908	0.338349	0.318939	0.27774	0.321679	0.369228	0.546194	0.297556	0.281744	0.365412	0.378822	0.356057	0.270792	0.574912	0.364447	0.363881	0.885967	0.337101	0.394167	0.310315	0.307568	0.680462	0.292339	0.32607	0.506698	0.276946	0.383477	0.288693
Bcin01g07720.1	0.210983	0.261889	0.209336	0.219432	0.209863	0.368076	0.276782	0.20649	0.236464	0.231197	0.235118	0.237521	0.239033	0.262627	0.222094	0.235467	0.247438	0.217813	0.245859	0.224988	0.231246	0.241753	0.258462	0.215662	0.27262	0.242972	0.239929	0.206675	0.277392	0.225295	0.249106	0.213728	0.213237	0.268866	0.229613	0.260193	0.236466	0.27296	0.215062	0.221312	0.234406	0.240202	0.24378	0.247906	0.358393	0.239236	0.240713	0.228548	0.229148	0.263872	0.208572	0.243942	0.233894	0.224287	0.236755	0.232111	0.236883	0.273695	0.244111	0.251833	0.209513	0.238724	0.233272	0.228118	0.246581	0.235011	0.242868	0.28567	0.205862	0.246756	0.267635	0.228564	0.291367	0.248625	0.31056	0.216895	0.219039	0.250221	0.236576	0.25556	0.231758	0.270358	0.227347	0.248314	0.385693	0.242857	0.261042	0.473433	0.220244	0.297513	0.24492	0.248935	0.233291	0.243134	0.265396	0.188151	0.197977	0.197276	0.193123	0.211358	0.199779	0.423314	0.229375	0.304941	0.205311	0.197804	0.20206	0.20582	0.208146	0.291785	0.208244	0.235282	0.204231	0.206923	0.254386	0.210472	0.249462	0.233784	0.203572	0.200575	0.219526	0.21153	0.261484	0.208266	0.258282	0.213638	0.235392	0.239736	0.202331	0.218467	0.204283	0.263897	0.204701	0.253409	0.239731	0.310809	0.261592	0.245962	0.333041	0.241019	0.247333	0.341857	0.304633	0.24441	0.214566	0.234091	0.214167	0.234082	0.241629	0.223311	0.286612	0.300182	0.227517	0.212253	0.253819	0.321983	0.265966	0.254644	0.238613	0.203071	0.241898	0.217701	0.220927	0.21772	0.248183	0.22106	0.21938	0.210582	0.235914	0.24425	0.310751	0.215478	0.249963	0.243791	0.248324	0.381658	0.258568	0.244845	0.219782	0.216254	0.327195	0.233957	0.223166	0.337714	0.214273	0.267761	0.206231	0.210937	0.22962	0.210025	0.225077	0.22811	0.251663	0.267575	0.202949	0.190827	0.205418	0.433919	0.211883	0.287151	0.195715	0.217794	0.206943	0.251338	0.212186	0.310752	0.220721	0.263701	0.237384	0.252078	0.220079	0.208362	0.227986	0.211534	0.215171	0.21654	0.239517	0.208256	0.225568	0.202191	0.271038	0.214688	0.227973	0.210258	0.208075	0.26751	0.209126	0.235421	0.221443	0.227351	0.226852	0.239586	0.2449	0.322307	0.221175	0.214599	0.222752	0.27571	0.233437	0.228546	0.216901	0.287152	0.241604	0.218747	0.216967	0.24742	0.238229	0.220838	0.21066	0.251401	0.25114	0.258703	0.211661	0.227742	0.221227	0.226974	0.266317	0.209618	0.237623	0.210213	0.216683	0.236574	0.269934	0.215199	0.24654	0.242478	0.231829	0.215569	0.203838	0.210745	0.240916	0.223569	0.198859	0.290213	0.202574	0.207774	0.487946	0.223218	0.243361	0.315352	0.202063	0.253711	0.202831	0.214765	0.230078	0.218803	0.282344	0.191527
Bcin01g07720.2	0.256766	0.267145	0.250284	0.224068	0.288793	0.454093	0.297957	0.226482	0.34094	0.260598	0.28941	0.28197	0.256506	0.516365	0.394277	0.325718	0.316121	0.264398	0.303474	0.233859	0.253385	0.277254	0.272112	0.229986	0.307633	0.283058	0.340447	0.277317	0.349428	0.248807	0.267918	0.248638	0.294697	0.318302	0.314748	0.386075	0.24096	0.384827	0.274774	0.280041	0.27	0.288717	0.269001	0.341712	0.384934	0.297495	0.295352	0.268931	0.372543	0.287677	0.238995	0.247113	0.262261	0.250505	0.307509	0.291297	0.291101	0.267615	0.322265	0.288478	0.230959	0.343307	0.265563	0.244625	0.255668	0.266602	0.265754	0.367965	0.271289	0.334118	0.375495	0.296389	0.310508	0.364103	0.37205	0.240878	0.24822	0.323721	0.357075	0.277095	0.249016	0.284005	0.254437	0.277021	0.660438	0.288505	0.317918	0.449943	0.325553	0.431973	0.27929	0.315908	0.260606	0.306026	0.571261	0.254276	0.224526	0.254332	0.20817	0.231919	0.283416	0.522495	0.345124	0.54399	0.244347	0.226403	0.27102	0.280566	0.244061	0.425778	0.258269	0.385543	0.237698	0.234543	0.367231	0.24278	0.382109	0.246932	0.2152	0.368489	0.319926	0.265595	0.333012	0.246744	0.329137	0.257033	0.254462	0.26281	0.239871	0.241441	0.268572	0.349561	0.247047	0.301254	0.358041	0.471287	0.301448	0.378868	0.470065	0.367869	0.288033	0.473432	0.31316	0.336615	0.352574	0.313397	0.253165	0.281439	0.254645	0.35063	0.290352	0.386326	0.301752	0.30132	0.438695	0.379858	0.29364	0.283554	0.278942	0.217365	0.279593	0.233196	0.247926	0.268763	0.251208	0.323234	0.239441	0.244773	0.28424	0.297345	0.393987	0.242597	0.262512	0.295222	0.312835	0.647263	0.292048	0.292896	0.237604	0.243516	0.655409	0.257257	0.265035	0.404746	0.284246	0.336309	0.259803	0.243309	0.273151	0.252568	0.25488	0.240588	0.281576	0.306726	0.210275	0.231979	0.244345	0.534389	0.26226	0.330168	0.226033	0.281941	0.251227	0.252485	0.213675	0.424764	0.252038	0.307486	0.255502	0.259239	0.310369	0.268535	0.252491	0.26062	0.212649	0.227865	0.331475	0.268105	0.34255	0.226393	0.377859	0.253114	0.260846	0.238621	0.247326	0.327183	0.281787	0.352251	0.27394	0.31135	0.263498	0.307708	0.280582	0.386397	0.234016	0.272512	0.301068	0.322463	0.278201	0.407452	0.310028	0.349701	0.265492	0.318408	0.26514	0.421229	0.31006	0.313529	0.243791	0.418296	0.244619	0.297547	0.256604	0.333272	0.240895	0.25145	0.302572	0.238377	0.297286	0.258491	0.25574	0.315207	0.442371	0.237621	0.302927	0.28887	0.5233	0.238128	0.248338	0.257604	0.295381	0.24554	0.229891	0.451942	0.256263	0.239319	0.860566	0.27167	0.259657	0.653329	0.243802	0.319349	0.258651	0.265145	0.304517	0.291019	0.348434	0.231392
Bcin01g07730.1	0.453956	0.983093	0.414379	0.507267	0.561306	0.578825	0.371259	0.459411	0.634515	0.538086	0.341291	0.365524	0.588863	0.391518	0.372812	0.406662	0.351629	0.448339	0.281336	0.464293	0.332276	0.390845	0.355072	0.34801	0.375519	0.350605	0.303871	0.310835	0.325146	0.602035	0.348951	0.319863	0.359145	0.424218	0.290343	0.300733	0.400246	0.380468	0.305718	0.46301	0.308507	0.268348	0.397888	0.44047	0.3848	0.372634	1.09549	0.365661	0.384793	0.321347	0.322973	0.341903	0.407863	0.293582	0.343331	0.353868	0.420547	0.336397	0.423452	0.305244	0.320277	0.534853	0.367697	0.372116	0.3893	0.326077	0.47444	0.534777	0.356021	0.278195	0.413816	0.320955	0.443509	0.424308	0.393918	0.450366	0.345362	0.832079	0.311071	0.370899	0.405369	0.449237	0.291499	0.296332	0.800239	0.780055	0.304199	0.38461	0.307968	0.330494	0.531697	0.372251	0.282609	0.368032	0.445831	0.333506	0.613913	0.487918	0.485647	0.457115	0.390181	0.666253	0.51842	0.549819	0.664531	0.37403	0.30963	0.2646	0.786921	0.885731	0.444852	0.336397	0.478104	0.421589	0.386461	0.342111	0.42416	0.457451	0.366696	0.55345	0.455177	0.434046	0.631338	0.46799	0.746745	0.347117	0.543004	0.382137	0.412226	0.32024	0.381021	0.47309	0.33376	0.416331	0.31613	1.02478	0.542181	0.446223	0.572529	0.524537	0.453141	0.375058	0.413157	0.39234	0.287614	0.306639	0.356341	0.31529	0.404714	0.322601	0.614447	0.574383	0.384896	0.305056	0.330612	0.475987	0.372804	0.559847	0.375711	0.288231	0.347256	0.314909	0.373589	0.385381	0.545393	0.296691	0.41744	0.324214	0.382124	0.369597	0.424593	0.418088	0.280053	0.293081	0.44846	0.36292	0.767577	0.351048	0.336671	0.30342	0.808224	0.358201	0.392965	0.375284	0.35142	0.537701	0.443824	0.412988	0.466732	0.564145	0.276219	0.515614	0.335171	0.356812	0.294462	0.366261	0.399272	0.67955	0.376023	0.417328	0.284772	0.426392	0.351137	0.339014	0.283557	0.498057	0.27945	0.288929	0.353482	0.425146	0.267853	0.313131	0.286578	0.31827	0.303677	0.387672	0.299389	0.280152	0.306058	0.271372	0.357901	0.344243	0.303196	0.260926	0.310546	0.299058	0.265813	0.394294	0.295332	0.273453	0.258015	0.424349	0.36902	0.413188	0.308037	0.311604	0.279324	0.282784	0.291479	0.249813	0.260657	0.311258	0.374795	0.251713	0.291654	0.295446	0.336504	0.319585	0.290002	0.315916	0.308384	0.354295	0.29312	0.52552	0.366484	0.336146	0.346819	0.36525	0.342271	0.255434	0.315222	0.418416	0.432947	0.359024	0.402117	0.442481	0.357487	0.382616	0.299236	0.291286	0.341206	0.256916	0.381056	0.354931	0.284416	0.259647	1.0552	0.319958	0.265719	0.26372	0.254002	0.306226	0.308679	0.228289	0.313245	0.291981	0.340449	0.28391
Bcin01g07740.1	0.264491	0.633503	0.300021	0.305232	0.312574	0.534386	0.368872	0.282993	0.359527	0.364952	0.523218	0.288006	0.317365	0.3981	0.732488	0.412674	0.414243	0.37801	0.321515	0.2848	0.300786	0.293404	0.402381	0.260683	0.336234	0.297065	0.425127	0.361757	0.426544	0.300951	0.356678	0.363767	0.283235	0.447144	0.314817	0.494776	0.326563	0.323769	0.394462	0.283619	0.405241	0.259319	0.388066	0.377987	0.598917	0.460144	0.275775	0.280365	0.316024	0.312793	0.263836	0.33162	0.440671	0.303516	0.348476	0.330765	0.374033	0.472754	0.33847	0.346755	0.293031	0.331926	0.414574	0.334011	0.309059	0.355539	0.321112	0.36454	0.25507	0.305567	0.424222	0.323121	0.33343	0.514795	0.362008	0.279044	0.305867	0.915489	0.468078	0.241634	0.29574	0.448553	0.363243	0.290143	0.379965	0.318998	0.25616	0.423356	0.296588	0.334751	0.321295	0.300572	0.37292	0.342525	0.328925	0.283222	0.270048	0.324018	0.311903	0.355676	0.335373	0.614825	0.299475	0.569546	0.284106	0.292129	0.215301	0.245449	0.263922	0.34731	0.272667	0.321509	0.31829	0.252802	0.333288	0.203874	0.336261	0.298837	0.290644	0.651234	0.292355	0.297601	0.376853	0.298684	0.42383	0.254225	0.490897	0.328471	0.331791	0.452688	0.235476	0.393475	0.27941	0.307572	0.382251	0.490437	0.272218	0.410918	0.42863	0.497203	0.294048	0.28745	0.270621	0.366865	0.212202	0.370407	0.24982	0.330175	0.378761	0.306723	0.468759	0.398771	0.399038	0.202119	0.516502	0.541375	0.359523	0.28575	0.398456	0.280461	0.300452	0.255801	0.287196	0.356719	0.258365	0.314406	0.501903	0.280466	0.312293	0.425828	0.698247	0.318971	0.346682	0.277378	0.370904	0.330449	0.376715	0.288661	0.530845	0.275781	0.417696	0.279657	0.193588	0.268235	0.368968	0.3834	0.23209	0.307988	0.391883	0.308932	0.390405	0.381878	0.438947	0.399451	0.321364	0.327919	0.260712	0.628167	0.294008	0.55566	0.280663	0.32783	0.232963	0.331348	0.336575	0.386029	0.268043	0.259737	0.343749	0.468946	0.295217	0.231563	0.2888	0.239839	0.380718	0.346769	0.345836	0.296073	0.274533	0.301129	0.374348	0.295548	0.348233	0.35882	0.287063	0.376608	0.253522	0.351554	0.322827	0.280112	0.301831	0.334032	0.305358	0.328163	0.364915	0.252519	0.272471	0.33506	0.314737	0.378989	0.272038	0.447817	0.330702	0.334318	0.2655	0.31565	0.217252	0.323063	0.252174	0.256695	0.390454	0.389857	0.289946	0.356737	0.289952	0.342239	0.440402	0.34989	0.491895	0.264589	0.246629	0.323354	0.403901	0.267456	0.328237	0.364815	0.440285	0.33307	0.283819	0.287535	0.334241	0.220979	0.280782	0.469349	0.33055	0.290103	0.526902	0.314047	0.229044	0.457107	0.275206	0.360304	0.301309	0.375028	0.394037	0.274985	0.35059	0.253009
Bcin01g07750.1	0.542577	1.7646	1.34591	0.56676	0.685978	1.08596	0.705798	0.69766	1.10914	0.609541	2.10145	1.84704	0.776289	1.25778	1.37628	2.46623	0.842572	0.836972	1.23778	0.371786	0.656896	1.10293	1.26824	0.57774	0.635344	3.58954	0.780379	2.37444	1.43986	0.572137	0.798743	0.503785	0.481098	0.48572	0.623598	1.35501	0.473021	3.35544e+07	0.509485	3.49546	1.20309	1.46737	0.554247	3.50704	1.41459	0.567525	0.731283	0.548083	0.954278	0.750132	0.893385	1.31244	0.821297	0.64308	0.718573	1.34307	1.82636	0.777346	0.902231	1.30331	7.23991	1.47215	0.553357	0.738763	0.684518	0.591745	2.84376	1.18947	0.65059	1.41081	1.3455	1.25741	1.03022	0.922395	0.805284	0.764102	0.949491	0.740307	0.597058	0.473254	0.914497	0.555201	0.700669	9.02541	1.39507	1.95745	0.450986	1.27836	0.741482	1.09038	0.923274	0.839183	0.744141	1.60072	1.30224	2.96859	0.901015	1.0728	1.5063	0.693112	0.477337	1.251	4.02106	14.4846	0.648333	1.05136	0.699813	0.904849	0.61329	1.18746	0.521964	0.766991	0.850993	0.516326	0.834485	0.46717	0.585149	0.653797	0.503692	0.828329	0.697059	3.53254	0.897526	0.848154	1.35154	0.544743	0.685805	0.683582	0.478022	0.586243	0.530628	0.93027	0.678146	2.15159	0.654155	1.82166	0.433804	0.624779	0.764871	0.902999	1.73845	0.368875	0.371909	1.01387	0.320209	1.66699	0.391491	0.526193	0.59607	0.714038	1.96787	0.742685	0.518698	0.336887	1.91987	1.58862	0.822337	1.08088	0.85334	0.525424	1.50219	0.873523	0.84634	1.19125	0.493642	2.77249	1.45697	0.518505	0.792384	1.35496	1.3685	0.687167	3.87453e+07	0.632666	0.628055	2.25062	0.937213	0.531553	0.557776	0.379446	1.44783	0.502198	0.357397	0.393039	0.654604	1.46524	0.598231	0.61914	0.699931	1.28937	0.707726	0.737514	0.750863	2.33881	0.948992	0.577595	0.971947	1.2696	1.17768	0.900931	0.849544	1.68559	1.20598	1.44836	0.50389	1.86767	0.717839	1.07255	0.643808	1.53009	0.631098	0.327358	0.585946	0.532641	0.532748	0.517548	0.600458	0.925749	1.07955	0.548189	1.38519	0.454599	0.815159	1.17853	0.481694	1.24557	0.575446	1.68692	1.00271	1.27605	0.490268	3.35754	3.76356	1.35849	0.468472	1.37706	0.893655	1.10836	0.694664	1.22449	0.802548	0.874286	0.887931	0.453277	1.18047	0.601872	0.431675	0.57803	0.60755	0.457198	1.25284	1.36988	2.52837	0.758142	3.17219	0.553597	0.897385	1.27201	0.839925	0.813683	0.634668	1.84513	1.39983	0.879788	3.53375	1.81434	1.20111	0.796067	3.39689	0.765131	3.85153	0.596301	1.50691	0.852449	0.662209	0.639197	1.86382	5.36363	0.427904	1.38578	0.412005	4.47755	2.68128	0.761829	0.83478	0.753029	5.32649	1.1059
Bcin01g07760.1	0.355855	0.407915	0.350218	0.352724	0.35702	0.355935	0.356131	0.351495	0.350787	0.36094	0.346239	0.350819	0.394948	0.348196	0.367658	0.347456	0.355433	0.351615	0.362717	0.337307	0.349001	0.337452	0.397657	0.347294	0.353167	0.343441	0.35289	0.342564	0.344721	0.339748	0.345686	0.346727	0.354377	0.342087	0.34759	0.362583	0.346243	0.351355	0.35206	0.344747	0.351125	0.364424	0.344337	0.344035	0.34877	0.339622	0.342417	0.338709	0.338573	0.342525	0.339851	0.340683	0.338161	0.342065	0.340059	0.341455	0.342912	0.33985	0.341168	0.357128	0.353378	0.341846	0.344969	0.340736	0.343197	0.345552	0.345415	0.347424	0.342673	0.346339	0.351884	0.35254	0.344404	0.350602	0.34377	0.342843	0.344139	0.394057	0.346328	0.344823	0.350019	0.397873	0.34408	0.343135	0.396927	0.341175	0.339927	0.344561	0.342808	0.341444	0.349782	0.348596	0.352743	0.341351	0.400541	0.338996	0.352875	0.359526	0.365595	0.364293	0.395216	0.435246	0.42775	0.530058	0.353635	0.348631	0.351948	0.357828	0.346331	0.427204	0.34206	0.398688	0.344413	0.343956	0.423544	0.338032	0.428078	0.391407	0.342235	0.345885	0.363625	0.351308	0.39685	0.35196	0.350431	0.338957	0.390516	0.41256	0.346733	0.354358	0.342955	0.406641	0.344019	0.401837	0.39718	0.491125	0.398542	0.349609	0.501218	0.413796	0.351421	0.389476	0.389132	0.390263	0.338962	0.341979	0.343771	0.338394	0.390737	0.337317	0.401791	0.481847	0.343898	0.339201	0.399215	0.4076	0.397742	0.419918	0.341042	0.338507	0.347113	0.348344	0.339497	0.34835	0.390523	0.343182	0.348609	0.341215	0.34424	0.406378	0.402313	0.345408	0.404269	0.340543	0.393392	0.520099	0.406924	0.339715	0.343947	0.337124	0.447544	0.337993	0.338309	0.392816	0.341514	0.395881	0.356242	0.349455	0.35428	0.348113	0.343081	0.393523	0.397251	0.40637	0.339314	0.349286	0.369869	0.420345	0.348622	0.486258	0.344651	0.343869	0.348165	0.407934	0.343328	0.403922	0.340231	0.341479	0.392663	0.39544	0.359784	0.336982	0.345776	0.339955	0.339027	0.348607	0.349792	0.34007	0.353565	0.346927	0.347337	0.340656	0.347325	0.34384	0.355916	0.401973	0.348525	0.348513	0.345634	0.356934	0.343408	0.400187	0.401279	0.413553	0.341506	0.34972	0.349062	0.392366	0.338152	0.337296	0.339812	0.397462	0.342418	0.337535	0.337184	0.339065	0.336591	0.338322	0.339983	0.388997	0.338387	0.366828	0.341484	0.341419	0.339771	0.394734	0.342923	0.347905	0.389968	0.345704	0.340157	0.344145	0.349698	0.350757	0.355687	0.41182	0.341378	0.343788	0.34412	0.340596	0.339784	0.345107	0.347829	0.391635	0.34302	0.337902	0.626797	0.338925	0.338449	0.343405	0.341849	0.40052	0.345849	0.34371	0.349787	0.340113	0.393581	0.340187
Bcin01g07770.1	0.243788	0.281647	0.232255	0.241364	0.300767	0.451608	0.210247	0.217322	0.26582	0.278574	0.257463	0.234202	0.302483	0.228273	0.227157	0.211773	0.382164	0.328912	0.271459	0.246047	0.275761	0.249502	0.284741	0.224393	0.372357	0.227759	0.24052	0.275658	0.350062	0.228415	0.205033	0.244848	0.231568	0.24445	0.26849	0.375656	0.203187	0.255961	0.214286	0.260771	0.242808	0.283123	0.25845	0.237087	0.410382	0.298427	0.239983	0.260283	0.273208	0.295084	0.236675	0.243639	0.249744	0.268206	0.240138	0.266544	0.289761	0.260469	0.290194	0.31653	0.247623	0.237133	0.247975	0.237974	0.259869	0.238517	0.23083	0.386444	0.198709	0.287784	0.282126	0.250527	0.336097	0.299213	0.309851	0.23563	0.262293	0.259601	0.3012	0.248795	0.295075	0.380553	0.250747	0.262598	0.250638	0.340177	0.273599	0.443824	0.252142	0.318167	0.269624	0.233128	0.273525	0.348561	0.315243	0.330928	0.284003	0.278926	0.246862	0.306143	0.252604	0.311876	0.30209	0.333503	0.244644	0.285653	0.231899	0.275538	0.412224	0.336073	0.220813	0.299686	0.319765	0.226184	0.378389	0.256776	0.342661	0.338224	0.230587	0.263832	0.306421	0.306935	0.394158	0.270948	0.412027	0.232863	0.331587	0.312453	0.233175	0.274303	0.301787	0.398225	0.240152	0.285521	0.2705	0.836897	0.377516	0.298657	0.535087	0.365179	0.344125	0.296826	0.303902	0.370908	0.307072	0.278012	0.237167	0.2688	0.255234	0.238499	0.41324	0.370662	0.241052	0.255233	0.40993	0.307416	0.310743	0.488442	0.255863	0.271549	0.247075	0.250949	0.313463	0.290206	0.249785	0.288496	0.264897	0.286776	0.322074	0.296404	0.59989	0.245945	0.279256	0.243564	0.30743	0.631824	0.363705	0.286206	0.249041	0.254288	0.654986	0.212232	0.245201	0.371516	0.310313	0.289214	0.22997	0.260617	0.30779	0.242525	0.269023	0.239213	0.324824	0.285245	0.232477	0.220971	0.261689	0.531801	0.213658	0.302519	0.199792	0.27189	0.259641	0.287942	0.215466	0.337421	0.22107	0.229016	0.245236	0.29548	0.280732	0.206042	0.254579	0.218265	0.239429	0.254755	0.28329	0.241039	0.268606	0.262346	0.279503	0.250232	0.284121	0.215019	0.207929	0.357141	0.233559	0.272839	0.197741	0.283002	0.242113	0.266029	0.312279	0.307237	0.252557	0.20891	0.27436	0.234776	0.269453	0.253182	0.300163	0.306045	0.276742	0.278369	0.211876	0.335869	0.221888	0.219083	0.194714	0.234999	0.306315	0.29355	0.235211	0.25879	0.251371	0.258611	0.237399	0.229769	0.284695	0.285676	0.227235	0.328496	0.272816	0.231505	0.241422	0.24421	0.349839	0.222011	0.241847	0.204753	0.286286	0.22284	0.221455	0.268468	0.259861	0.203	0.410545	0.21533	0.22956	0.352331	0.251331	0.341307	0.195317	0.312567	0.302092	0.220543	0.267549	0.204984
Bcin01g07780.1	0.402473	0.493333	0.302009	0.376838	0.336179	0.595038	0.586916	0.463177	0.355171	0.43329	0.343826	0.353443	0.326276	0.310649	0.372034	0.350943	0.417987	0.611177	0.271906	0.316179	0.489624	0.319263	0.537475	0.455998	0.317218	0.342482	0.377535	0.299745	0.444295	0.297141	0.419506	0.334758	0.600365	0.274747	0.410718	0.357853	0.413064	0.346962	0.917217	0.273992	0.314464	0.37622	0.746567	0.378487	0.327088	0.374765	0.260459	0.265158	0.310363	0.38172	0.321045	0.314285	0.315563	0.279221	0.356465	0.315605	0.365916	0.333233	0.296845	0.316996	0.250595	0.350583	0.342358	0.516786	0.31897	0.462327	0.391645	0.508709	0.623711	0.344258	0.500451	0.354706	0.291916	0.289953	0.572168	0.418391	0.505813	0.377664	0.32646	0.444377	0.426028	0.465932	0.332695	0.327507	0.479877	0.275169	0.435124	0.515268	0.356926	0.361802	0.370553	0.31344	0.320828	0.304769	0.476982	0.263986	0.273426	0.2616	0.327211	0.313378	0.303988	0.684939	0.386974	0.496656	0.322426	0.326426	0.35818	0.310897	0.329974	0.368983	0.341505	0.470681	0.400346	0.459388	0.317136	0.309732	0.367966	0.358838	0.581544	0.404626	0.362792	0.335616	0.505992	0.333226	0.393776	0.387635	0.472734	0.510027	0.82987	0.336361	0.328981	0.641391	0.430217	0.501055	0.563151	1.04853	0.403775	0.352812	0.668773	0.404328	0.330318	0.360594	0.696264	0.315716	0.313647	0.96898	0.304341	0.294356	0.469314	0.342822	0.565976	0.459333	0.397209	0.381905	0.349112	0.637206	0.734308	0.391971	0.353634	0.91688	0.285355	0.375523	0.436442	0.325554	0.498189	0.30561	0.373707	0.385593	0.358394	0.500294	0.77006	0.490088	0.372139	0.415809	0.398417	0.37908	0.421858	0.399831	0.503034	0.312832	0.827882	0.344825	0.332499	0.646427	0.360414	0.355875	0.418865	0.390678	0.324042	0.360884	0.438959	0.398268	0.595751	0.452617	0.416452	0.362429	0.317163	0.698475	0.289735	0.782571	0.407456	0.303183	0.361528	0.555387	0.307042	0.458541	0.287832	0.328354	0.418782	0.430335	1.12269	0.279355	0.34123	0.472891	0.388976	0.393987	0.388568	0.337258	0.277096	0.352217	0.342556	0.457829	0.258801	0.38324	0.385828	0.41792	0.401074	0.343232	0.314336	0.361825	0.388633	0.461262	0.484815	0.357911	0.47865	0.324448	0.426016	0.294424	0.275888	0.284281	0.298195	0.425092	0.3449	0.329021	0.325326	0.315831	0.306101	0.303962	0.371854	0.322823	0.436344	0.344989	0.279378	0.313349	0.302545	0.804728	0.418586	0.329546	0.424416	0.390186	0.330512	0.283807	0.357754	0.341486	0.287075	0.363675	0.674208	0.473418	0.318502	0.371948	0.310557	0.367771	0.318135	0.557432	0.35743	0.312415	1.0795	0.345706	0.384082	0.530271	0.364976	0.333615	0.349378	0.401951	0.305445	0.260153	0.459429	0.354026
Bcin01g07800.1	0.236956	0.368081	0.335272	0.282782	0.32818	0.52045	0.251671	0.278403	0.371322	0.27022	0.372102	0.264694	0.255397	0.419938	0.250748	0.253763	0.356552	0.328853	0.268224	0.303319	0.193478	0.237443	0.304776	0.231856	0.230507	0.241429	0.325	0.271108	0.275574	0.276294	0.266346	0.264445	0.285386	0.272877	0.3042	0.483609	0.239562	0.23479	0.308426	0.287162	0.258308	0.31455	0.270185	0.25106	0.348222	0.238461	0.356146	0.284684	0.289293	0.312582	0.264314	0.256499	0.258986	0.240464	0.26994	0.246146	0.325419	0.428114	0.290641	0.338126	0.314517	0.339606	0.275847	0.233072	0.299239	0.265802	0.268548	0.421425	0.253962	0.212537	0.298098	0.246833	0.27031	0.308249	0.426522	0.235561	0.262114	0.390338	0.26477	0.270372	0.454481	0.319451	0.255556	0.233404	0.497898	0.241206	0.21701	0.298693	0.22812	0.289955	0.315643	0.248772	0.323923	0.25561	0.364281	0.315659	0.302584	0.296961	0.303103	0.295041	0.276732	0.598764	0.337956	0.40783	0.336792	0.348156	0.247627	0.37486	0.229392	0.331488	0.2982	0.34549	0.259844	0.316336	0.255511	0.235461	0.381565	0.298669	0.261565	0.329095	0.224446	0.220372	0.718973	0.238157	0.389001	0.260722	0.326034	0.326429	0.284628	0.3795	0.32021	0.334842	0.341291	0.436052	0.322177	0.433624	0.349883	0.361586	0.538374	0.379362	0.353584	0.254577	0.390344	0.353692	0.298009	0.401979	0.219183	0.316403	0.448401	0.284065	0.440228	0.393164	0.28328	0.248565	0.272255	0.446757	0.293359	0.423722	0.265967	0.290869	0.279795	0.275573	0.298204	0.396707	0.334645	0.272156	0.580966	0.236871	0.416479	0.32427	0.300338	0.232505	0.305544	0.324427	0.333452	0.353046	0.313832	0.31139	0.295924	0.323785	0.43583	0.253508	0.31735	0.723795	0.280095	0.298845	0.292972	0.269313	0.267296	0.281717	0.388905	0.321017	0.357614	0.45222	0.307446	0.348756	0.253645	0.612197	0.314984	0.321245	0.24103	0.266354	0.344853	0.319038	0.274399	0.31502	0.283249	0.301336	0.372715	0.297312	0.32837	0.244206	0.331006	0.285726	0.300203	0.298938	0.324188	0.389985	0.242143	0.256966	0.481203	0.261027	0.451906	0.244626	0.299108	0.288325	0.236149	0.291246	0.285376	0.223818	0.269305	0.335673	0.301242	0.294822	0.421554	0.311543	0.323886	0.334043	0.302918	0.252599	0.300559	0.352801	0.254584	0.297668	0.270457	0.354874	0.300355	0.408921	0.265151	0.381031	0.310533	0.366253	0.298992	0.38015	0.25251	0.307222	0.336218	0.380596	0.353608	0.277154	0.272703	0.262519	0.444025	0.29947	0.277459	0.38953	0.342536	0.316359	0.481578	0.31334	0.3103	0.30044	0.299556	0.595025	0.329631	0.35596	0.970589	0.291879	0.304542	0.491035	0.33368	0.261305	0.318432	0.251009	0.279903	0.2342	0.420188	0.279924
Bcin01g07810.1	0.24707	0.271424	0.287611	0.222306	0.257079	0.432919	0.247021	0.218797	0.230069	0.317383	0.227363	0.29311	0.330047	0.272421	0.292003	0.280259	0.343966	0.276471	0.305352	0.254003	0.23387	0.26774	0.252427	0.222453	0.325481	0.298272	0.272607	0.261214	0.383044	0.367677	0.290818	0.251293	0.243436	0.289925	0.259665	0.28142	0.224917	0.315281	0.255872	0.364648	0.268575	0.340592	0.243177	0.247171	0.243899	0.281145	0.287697	0.288905	0.367112	0.328434	0.312815	0.304234	0.423012	0.278832	0.301665	0.284113	0.283492	0.264388	0.30433	0.274297	0.254184	0.292621	0.263441	0.23306	0.270645	0.23484	0.247563	0.293578	0.254065	0.268556	0.321526	0.244002	0.35054	0.296784	0.331532	0.222458	0.223529	0.323088	0.27848	0.268242	0.221371	0.282856	0.221996	0.248592	0.638001	0.387548	0.258907	0.438186	0.20858	0.265558	0.249216	0.234406	0.278462	0.24086	0.296942	0.275145	0.25812	0.252915	0.268335	0.259491	0.31991	0.497927	0.345157	0.409981	0.277616	0.235652	0.2864	0.259874	0.223004	0.454658	0.251391	1.21547	0.253719	0.229917	0.351131	0.232561	0.379808	0.295624	0.203449	0.241356	0.310759	0.307593	0.315796	0.257422	0.489992	0.23125	0.381334	0.265781	0.225405	0.238717	0.261333	0.324619	0.220181	0.299314	0.266408	0.3813	0.292876	0.260142	0.436389	0.31925	0.254598	0.32499	0.301957	0.909807	0.238787	0.231498	0.228628	0.241777	0.313815	0.251623	0.440421	0.418524	0.313266	0.284173	0.406083	0.366833	0.280751	0.358593	0.244804	0.198858	0.312701	0.216019	0.228873	0.243348	0.274199	0.245339	0.422359	0.203828	0.285204	0.337173	0.576259	0.213636	0.270423	0.243511	0.260267	1.06796	0.319004	0.241165	0.267896	0.212497	0.630428	0.206206	0.241376	0.344551	0.217194	0.282029	0.244469	0.2079	0.236291	0.243488	0.21098	0.239926	0.279066	0.282395	0.205529	0.21016	0.309582	0.509925	0.255793	0.290353	0.223031	0.283455	0.25664	0.295141	0.243721	0.465895	0.279575	0.237021	0.276834	0.264408	0.284787	0.263982	0.262691	0.252467	0.192035	0.240022	0.31464	0.249066	0.257399	0.220574	0.311657	0.296697	0.312695	0.217815	0.250232	0.281501	0.300508	0.247368	0.233523	0.275019	0.240434	0.468171	0.246977	0.306968	0.204629	0.259719	0.233296	0.298172	0.385399	0.219538	0.260552	0.358143	0.256807	0.230386	0.271788	0.274987	0.228682	0.263608	0.261816	0.278663	0.273148	0.319232	0.266034	0.35018	0.258272	0.223055	0.317831	0.238667	0.294298	0.232049	0.224186	0.2514	0.429819	0.23836	0.273589	0.295995	0.398314	0.213981	0.25255	0.217244	0.263159	0.265688	0.219366	0.28191	0.246692	0.223725	0.830076	0.255408	0.242878	0.282094	0.209375	0.342295	0.255121	0.225127	0.253525	0.250284	0.243371	0.206973
Bcin01g07820.1	0.290632	0.604154	0.296987	0.285379	0.305301	0.490015	0.295675	0.285448	0.353591	0.308292	0.290087	0.309842	0.278602	0.523766	0.298508	0.296128	0.331351	0.471061	0.299939	0.348587	0.309804	0.326292	0.383606	0.351316	0.341222	0.300999	0.284641	0.28011	0.361841	0.291426	0.225786	0.268673	0.31637	0.309781	0.328002	0.376044	0.292138	0.30246	0.264089	0.267131	0.433461	0.36143	0.317689	0.262284	0.342039	0.31102	0.230436	0.305191	0.317889	0.289502	0.256129	0.281506	0.28908	0.267904	0.274298	0.297371	0.269304	0.299616	0.375663	0.288308	0.255129	0.292296	0.233236	0.341543	0.286712	0.350712	0.341628	0.366075	0.28583	0.294453	0.460193	0.372039	0.236939	0.325241	0.390941	0.261102	0.224228	0.551635	0.299277	0.282265	0.405168	0.384792	0.279174	0.235649	0.707531	0.326558	0.288015	0.61601	0.505533	0.337432	0.232509	0.293973	0.302833	0.322267	0.396152	0.187421	0.186588	0.210016	0.234307	0.326021	0.215774	0.563668	0.235203	0.315955	0.226291	0.235352	0.203697	0.271313	0.228787	0.490162	0.253883	0.326102	0.249503	0.27792	0.376569	0.211996	0.291997	0.279549	0.234737	0.24486	0.214664	0.293954	0.302543	0.186631	0.368345	0.274565	0.363985	0.244191	0.273868	0.223065	0.217925	0.380098	0.244222	0.307287	0.450191	0.457343	0.317766	0.2885	0.402635	0.351188	0.310959	0.320374	0.367053	0.304251	0.21439	0.211867	0.23855	0.254	0.468327	0.255749	0.584481	0.373268	0.241639	0.265326	0.322749	0.439197	0.252771	0.297253	0.26217	0.267018	0.234336	0.259882	0.333717	0.27022	0.335367	0.30808	0.386823	0.260215	0.28589	0.243009	0.647149	0.319292	0.278894	0.342904	0.292941	0.334242	0.263656	0.283255	0.249585	0.314301	0.703977	0.280234	0.312092	0.368164	0.232347	0.312829	0.25891	0.224058	0.306225	0.207615	0.290564	0.288871	0.268435	0.318983	0.215916	0.228481	0.252902	0.576773	0.227852	0.335854	0.239337	0.244171	0.248622	0.467108	0.203907	0.337694	0.28931	0.278107	0.252943	0.262739	0.22231	0.229727	0.222613	0.207071	0.222604	0.297395	0.311728	0.259407	0.253301	0.233596	0.300333	0.253069	0.196455	0.249181	0.232775	0.266991	0.228491	0.291902	0.255802	0.246331	0.266087	0.27168	0.247628	0.294698	0.266923	0.226142	0.269388	0.326199	0.251598	0.312344	0.243578	0.358066	0.213919	0.320682	0.223691	0.276554	0.261212	0.219174	0.243763	0.272842	0.245974	0.316895	0.336159	0.21258	0.210305	0.312738	0.285067	0.24772	0.339929	0.27066	0.202779	0.374141	0.255541	0.243754	0.202654	0.205052	0.290405	0.224049	0.218016	0.216545	0.345542	0.258894	0.193771	0.288361	0.211205	0.198746	0.924596	0.255419	0.219048	0.261418	0.232338	0.361481	0.208255	0.257385	0.273226	0.205647	0.35902	0.223037
Bcin01g07830.1	0.438261	0.990673	0.344665	0.350891	0.284455	0.577988	0.357777	0.47215	0.710451	0.548171	0.323393	0.290766	0.309955	0.324428	0.228914	0.256792	0.368926	0.534473	0.487814	0.567895	0.295208	0.337903	0.422914	0.315249	0.422718	0.293312	0.305285	0.391061	0.461487	0.266591	0.260561	0.347463	0.393475	0.617226	0.546345	0.427639	0.389305	0.328771	0.371328	0.256564	0.347024	0.324769	0.352824	0.387096	0.307623	0.276344	0.247347	0.41398	0.260921	0.549449	0.376991	0.236994	0.293046	0.306485	0.367482	0.256123	0.319035	0.294286	0.300416	0.241492	0.251989	0.32096	0.38675	0.41349	0.321241	0.316443	0.453397	0.390639	0.489216	0.363122	0.309011	0.313712	0.42833	0.258116	0.341242	0.301579	0.359719	0.297583	0.312955	0.399952	0.267783	0.489039	0.312449	0.267817	0.804373	0.334826	0.370615	0.332283	0.316311	0.475737	0.470203	0.406609	0.345125	0.374253	0.366542	0.243626	0.261683	0.291145	0.306431	0.260396	0.247196	0.665221	0.293644	0.547864	0.298628	0.328896	0.226712	0.400793	0.248372	0.42274	0.413043	0.309163	0.274972	0.497016	0.31016	0.420536	0.300096	0.413549	0.328778	0.385278	0.426416	0.363308	0.411792	0.296109	0.27095	0.318628	0.701175	0.478915	0.416091	0.412641	0.28761	0.382731	0.351048	0.27295	0.296988	0.455094	0.406333	0.523333	0.805232	0.361028	0.426787	0.474995	1.04582	0.338971	0.327508	0.447559	0.476783	0.277242	0.498016	0.357508	0.489305	0.401461	0.359187	0.548226	0.439764	0.724505	0.358774	0.359624	0.281227	0.416955	0.287133	0.273859	0.424327	0.406136	0.498445	0.312432	0.415654	0.365976	0.410789	0.343312	0.342527	0.643919	0.416898	0.33589	0.231935	0.657251	0.360732	0.336927	0.36838	0.314297	0.810482	0.277174	0.662597	0.755181	0.339651	0.272661	0.378162	0.377492	0.686204	0.401412	0.331784	0.338381	0.40821	0.363414	0.360114	0.291453	0.274425	0.679036	0.248655	0.665582	0.34919	0.373848	0.284047	0.361452	0.359755	0.317705	0.35198	0.306182	0.497026	0.584939	0.337733	0.288379	0.432848	0.395863	0.353248	0.419848	0.296173	0.29957	0.271207	0.28436	0.29548	0.288961	0.258168	0.322419	0.349641	0.434188	0.296771	0.330097	0.268569	0.287091	0.304299	0.315681	0.308097	0.382378	0.31976	0.285379	0.335911	0.364302	0.249216	0.306364	0.338543	0.479485	0.467264	0.33433	0.271396	0.317641	0.278845	0.251626	0.287704	0.238497	0.330143	0.252337	0.342719	0.246248	0.373773	0.457111	0.22974	0.398215	0.372638	0.275021	0.3213	0.414329	0.19054	0.370347	0.359177	0.303294	0.453655	0.344609	0.317029	0.314325	0.259913	0.31198	0.347464	0.534949	0.245278	0.242577	1.05903	0.449995	0.378929	0.251141	0.300208	0.307411	0.404257	0.271219	0.357303	0.299181	0.320911	0.350022
Bcin01g07830.2	0.377485	0.610362	0.281122	0.593162	0.493881	0.61293	0.321839	0.55595	0.346459	0.542512	0.378235	0.341165	0.299026	0.302029	0.82227	0.448153	0.411453	0.560429	0.281049	0.483126	0.412231	0.365442	0.439773	0.330754	0.333676	0.329336	0.42479	0.353741	0.689842	0.423496	0.27572	0.37377	0.48687	0.540975	0.348	0.415117	0.353076	0.52235	0.92299	0.292948	0.429275	0.878262	0.422609	0.487114	0.304186	0.394182	0.325003	0.346544	0.392025	0.510782	0.296519	0.296429	0.312862	0.283455	0.319179	0.317881	0.325731	0.365417	0.288496	0.315828	0.297791	0.326129	0.65079	0.355498	0.30917	0.341852	0.369451	0.360638	0.398548	0.337798	0.267313	0.403601	0.451289	0.210614	0.274163	0.320563	0.435472	0.330774	0.245813	0.589632	1.18789	0.433998	0.318767	0.296849	0.328316	0.386123	0.320791	0.288819	0.390998	0.326689	0.471124	1.0469	0.31461	0.463815	0.357461	0.28464	0.287511	0.282227	0.477019	0.361551	0.243045	0.705619	0.459035	0.725834	0.416916	0.329509	0.254375	0.286737	0.252104	0.375891	0.344184	0.283168	0.272672	0.585233	0.376623	0.426447	0.38107	0.339101	0.537155	0.334823	0.299707	0.424291	0.300281	0.352457	0.359058	0.328144	0.454665	0.69344	0.548614	0.368583	0.402724	0.341227	0.435901	0.473715	1.11963	0.513109	0.540163	0.383526	0.567861	0.590224	0.293974	0.482186	0.533041	0.383848	0.539018	0.570796	0.544095	0.376204	0.440556	0.956041	0.612136	0.456677	0.497228	0.525219	0.440801	0.909472	0.522916	0.546647	0.437511	0.438089	0.334421	0.764174	0.53613	0.327671	0.482474	0.307916	0.275245	0.295604	0.38339	0.374363	0.792235	0.394857	0.414536	0.357879	0.394579	0.675816	0.444297	0.311208	0.683675	0.419219	0.851486	0.368331	0.47681	0.346401	0.314347	0.440026	0.495987	0.432971	0.736749	0.399502	0.3465	0.349216	0.429841	0.430877	0.362628	0.453016	0.367385	0.71951	0.292376	0.821485	0.440947	0.355322	0.381345	0.45753	0.319609	0.348162	0.361588	0.350735	0.419439	1.05712	0.430718	0.32102	0.362422	0.424777	0.47391	0.406551	0.342891	0.358821	0.381543	0.370731	0.325432	0.259268	0.353451	0.415548	0.375143	0.383049	0.375197	0.391914	0.346366	0.318326	0.347224	0.391767	0.440636	0.397818	0.325611	0.431556	0.291478	0.28903	0.26669	0.350772	0.331586	0.447608	0.343749	0.355771	0.302051	0.327276	0.277938	0.273968	0.429744	0.315115	0.288022	0.284599	0.273463	0.327024	0.304922	0.688077	0.245598	0.307657	0.339413	0.387214	0.486276	0.295435	0.33192	0.328514	0.510927	0.319505	0.694043	0.332037	0.343776	0.317013	0.229491	0.411785	0.375167	0.382383	0.30132	0.255199	1.11049	0.495454	0.334609	0.266275	0.333477	0.358843	0.35932	0.273271	0.310468	0.366778	0.361377	0.318866
Bcin01g07840.1	0.438613	0.668463	0.477059	0.434128	0.376269	0.808788	0.549064	0.455303	0.788073	0.545742	0.670113	0.383175	0.613054	0.427685	1.05164	0.466783	0.747647	0.640699	1.12862	1.05757	0.67425	0.39181	0.953585	0.410288	0.655935	0.425517	0.401087	0.560491	1.09326	0.34371	0.452095	0.355524	0.608682	0.54541	0.48665	0.459794	0.471734	0.714206	0.80335	0.559193	0.826925	0.533753	0.462188	0.517016	0.42422	0.386001	0.352032	0.399586	0.349012	0.671868	0.419101	0.405614	0.499152	0.51019	0.42492	0.391158	0.600485	0.424959	0.360995	0.69601	0.478809	0.459054	0.425096	0.25944	0.493458	0.683312	0.573674	0.558273	0.478365	0.471601	0.451197	0.386695	0.879771	0.347059	0.634155	0.337971	0.472501	0.592212	0.460756	0.549302	0.400174	0.781782	0.279247	0.580429	1.06977	0.394027	0.511742	0.330272	0.390921	0.647746	0.626486	0.397007	0.447514	0.926703	0.744784	0.508076	0.544708	0.376757	0.3978	0.525198	0.668741	0.931642	0.570294	0.872206	0.52086	0.387358	0.367091	0.464227	0.58496	1.37523	0.45702	0.916212	0.633212	0.361052	0.549968	0.520354	0.843659	0.792819	0.442406	0.454732	0.522773	0.631718	0.482932	0.804892	1.02368	0.349394	0.49722	0.595093	0.585739	0.500516	0.352341	0.862688	0.359062	0.512241	0.559278	1.38474	0.743138	0.816266	0.907606	1.08317	0.619966	0.438866	0.380696	0.289493	0.491212	0.886336	0.468626	0.41576	0.287878	0.814445	0.673687	0.802029	0.625748	0.434138	0.50281	0.874203	0.802648	0.580328	0.411741	0.548102	0.434846	0.645564	0.617661	0.631629	0.58243	0.351446	0.540243	0.341532	0.732777	0.928741	1.03006	0.824041	0.516269	0.6342	0.546495	1.74298	0.619763	0.817432	0.415551	0.874143	1.0975	0.526906	0.796093	0.823911	0.461035	0.362752	1.78778	0.527885	0.593579	0.669442	0.519684	0.617339	0.580797	0.676098	0.406014	0.471735	0.457117	0.947196	0.757006	0.843112	0.353033	0.365805	0.374352	0.832007	0.821001	1.41944	0.595573	0.576639	0.610767	0.554414	0.474042	0.505078	0.583982	0.505705	0.373315	0.470774	5.98447	0.621745	0.377061	0.39995	0.728447	0.347818	0.487847	0.541878	0.406721	1.0966	0.433555	0.802882	0.607499	0.568503	0.499006	0.576666	0.589133	0.927846	0.5745	0.548571	0.409363	0.337342	0.639348	0.378242	0.418422	0.544133	0.554251	0.370871	0.388824	0.504964	0.337374	0.514149	0.600144	0.415351	0.534139	1.25989	0.83634	0.558497	0.499923	0.410554	0.377848	0.475411	0.498545	0.569246	0.554211	0.477736	0.468752	0.419285	0.545542	0.623537	0.90398	0.394381	0.468642	0.318991	0.760517	0.403032	0.472734	1.15205	0.341461	0.352159	1.42295	0.560368	0.845865	1.06159	0.394119	0.47577	0.56293	0.547307	0.439342	0.606258	0.732563	0.425565
Bcin01g07860.1	0.240379	0.327439	0.238142	0.223927	0.23468	0.404516	0.254874	0.209307	0.235942	0.256161	0.26056	0.233727	0.239024	0.237778	0.247286	0.211854	0.315483	0.231877	0.231273	0.211709	0.247797	0.240217	0.248813	0.209097	0.316076	0.229369	0.220921	0.246013	0.35045	0.210468	0.20016	0.212843	0.20597	0.262837	0.235661	0.3015	0.253374	0.241326	0.252589	0.232074	0.22158	0.239042	0.192691	0.238451	0.292951	0.28852	0.24815	0.199167	0.219039	0.282482	0.206832	0.253921	0.234345	0.221752	0.237829	0.233991	0.245437	0.219815	0.213828	0.335655	0.20113	0.249075	0.225142	0.192803	0.214473	0.221689	0.211249	0.301849	0.202888	0.231186	0.224447	0.222938	0.258046	0.23409	0.245299	0.196143	0.206407	0.24752	0.233211	0.220811	0.205831	0.290048	0.182441	0.204631	0.613243	0.246372	0.229383	0.330888	0.183639	0.30673	0.223888	0.19877	0.215328	0.227023	0.247256	0.177558	0.23164	0.20264	0.20683	0.212034	0.225342	0.464958	0.232334	0.281111	0.21548	0.182101	0.17573	0.259113	0.219518	0.262762	0.211701	0.340689	0.187646	0.198228	0.229541	0.205391	0.199255	0.242089	0.176535	0.191021	0.258868	0.21738	0.262824	0.215583	0.286112	0.211368	0.244908	0.281184	0.237769	0.237699	0.188466	0.252779	0.203991	0.284056	0.256991	0.261967	0.258388	0.30062	0.513554	0.26389	0.270473	0.254099	0.250891	0.242473	0.205974	0.237416	0.211767	0.216562	0.246246	0.202743	0.29351	0.296811	0.253782	0.233805	0.365073	0.345972	0.235295	0.404932	0.214948	0.196616	0.241207	0.201389	0.261535	0.240811	0.223841	0.258632	0.225496	0.200772	0.235401	0.269934	0.286976	0.189702	0.251651	0.218927	0.225491	0.349094	0.254303	0.233166	0.221146	0.194822	0.600547	0.192506	0.235943	0.252469	0.210894	0.215263	0.242563	0.196106	0.232012	0.214217	0.1853	0.23908	0.274201	0.322468	0.180821	0.218809	0.218042	0.309974	0.201383	0.27022	0.194059	0.213074	0.212593	0.297545	0.227243	0.44968	0.225561	0.244089	0.246584	0.233506	0.210825	0.246343	0.211901	0.217113	0.181228	0.220829	0.283573	0.215505	0.252167	0.204064	0.25592	0.208801	0.247366	0.206742	0.194582	0.235318	0.206177	0.225061	0.2038	0.205172	0.228204	0.226776	0.307173	0.26939	0.214441	0.218093	0.248441	0.285462	0.213049	0.25198	0.216827	0.256811	0.241546	0.228846	0.206996	0.260739	0.179754	0.192402	0.204273	0.234808	0.209761	0.223053	0.200864	0.302329	0.214503	0.205303	0.228983	0.237417	0.244739	0.197003	0.205456	0.251902	0.303354	0.193944	0.26142	0.28026	0.202796	0.215054	0.187637	0.190539	0.206101	0.231977	0.196559	0.23686	0.171945	0.187229	0.793268	0.18847	0.196597	0.22387	0.178228	0.244314	0.203177	0.186678	0.193137	0.209192	0.214389	0.17381
Bcin01g07870.1	0.341343	0.424516	0.343172	0.339779	0.337221	0.376157	0.35499	0.343398	0.338688	0.351893	0.33765	0.339658	0.393985	0.338556	0.340564	0.337538	0.340275	0.345809	0.340767	0.340332	0.340376	0.33814	0.391914	0.341671	0.339114	0.342749	0.338603	0.336569	0.339962	0.357203	0.347557	0.341676	0.337624	0.34795	0.338828	0.344781	0.339466	0.340405	0.33885	0.340759	0.33748	0.339215	0.337268	0.339683	0.342659	0.339728	0.337341	0.341705	0.342111	0.342416	0.341171	0.346397	0.344705	0.340353	0.342254	0.341242	0.342324	0.339683	0.33843	0.340588	0.339025	0.341343	0.340175	0.338298	0.340387	0.33822	0.339733	0.3392	0.336658	0.339096	0.344228	0.341917	0.340744	0.34113	0.346737	0.338472	0.339234	0.391835	0.340731	0.341766	0.339393	0.39191	0.338253	0.339657	0.402679	0.341235	0.340932	0.339481	0.338463	0.33848	0.340338	0.337971	0.338333	0.341589	0.409802	0.334777	0.381547	0.354206	0.362127	0.35939	0.346225	0.465201	0.411348	0.50236	0.345713	0.348711	0.339531	0.343018	0.34784	0.439709	0.340509	0.396184	0.339267	0.338975	0.389433	0.341098	0.39372	0.392587	0.33692	0.336465	0.33825	0.340916	0.393357	0.344111	0.346667	0.351686	0.404036	0.397013	0.340523	0.339286	0.337486	0.391394	0.338283	0.394644	0.388728	0.482004	0.39345	0.338026	0.476852	0.393224	0.340231	0.389757	0.395161	0.388166	0.338901	0.337924	0.339867	0.341541	0.390763	0.338616	0.405732	0.48408	0.340401	0.342251	0.38984	0.399515	0.39129	0.394825	0.337195	0.335809	0.338643	0.337241	0.33805	0.337826	0.389562	0.338001	0.347081	0.337088	0.34254	0.391405	0.393929	0.338361	0.391479	0.336971	0.389473	0.476034	0.391125	0.338334	0.336999	0.337985	0.467673	0.33793	0.33646	0.389694	0.338234	0.388324	0.340855	0.336607	0.338529	0.342232	0.349871	0.388896	0.392216	0.390762	0.33843	0.336903	0.337748	0.427061	0.33987	0.477279	0.336282	0.338692	0.33716	0.391529	0.340918	0.389796	0.337672	0.338912	0.388541	0.389098	0.337075	0.341468	0.336201	0.337781	0.336948	0.341612	0.337711	0.338198	0.337229	0.337038	0.339785	0.338576	0.340519	0.339169	0.337652	0.389717	0.336618	0.337361	0.339311	0.338536	0.337874	0.38862	0.389261	0.388966	0.335673	0.336185	0.339308	0.39122	0.33617	0.337537	0.336798	0.388933	0.337811	0.337482	0.337677	0.33749	0.337157	0.33758	0.336915	0.387237	0.335841	0.337043	0.336159	0.33744	0.33541	0.388277	0.336091	0.336365	0.387384	0.335424	0.335378	0.337788	0.344865	0.337019	0.337896	0.388736	0.337869	0.336579	0.335916	0.337405	0.336246	0.335817	0.336671	0.389945	0.335378	0.335017	0.518196	0.336675	0.336684	0.3371	0.335489	0.387085	0.33727	0.334445	0.335677	0.337066	0.395384	0.335472
Bcin01g07880.1	0.23971	0.29317	0.246552	0.234865	0.238081	0.33389	0.23876	0.237554	0.234929	0.262583	0.233453	0.233436	0.27686	0.236367	0.233493	0.23313	0.256829	0.234832	0.234109	0.23863	0.23331	0.234307	0.266089	0.234561	0.233394	0.237174	0.23661	0.229851	0.25357	0.25307	0.244826	0.235455	0.233958	0.241682	0.233471	0.246226	0.235475	0.233436	0.232326	0.23983	0.234152	0.235996	0.231573	0.239079	0.251765	0.235336	0.234741	0.237507	0.24088	0.245595	0.23807	0.241068	0.249221	0.23529	0.23575	0.239119	0.238334	0.235532	0.234276	0.237987	0.234774	0.242487	0.238159	0.234921	0.232523	0.229956	0.236369	0.234443	0.231669	0.23204	0.252644	0.238833	0.24005	0.249557	0.242979	0.235166	0.233032	0.281496	0.238056	0.236497	0.236225	0.270607	0.231948	0.235598	0.278019	0.239952	0.235127	0.245228	0.233611	0.234947	0.238653	0.231501	0.233911	0.240729	0.271762	0.228615	0.264414	0.256898	0.249136	0.25443	0.263016	0.383205	0.293556	0.348865	0.23849	0.24253	0.238405	0.237907	0.250247	0.303756	0.250179	0.275259	0.237074	0.232224	0.270216	0.237873	0.276331	0.27395	0.232006	0.232666	0.241446	0.238751	0.274284	0.238319	0.2713	0.250223	0.287549	0.272098	0.237295	0.233218	0.232488	0.27083	0.234108	0.275075	0.26942	0.346533	0.277404	0.233443	0.335842	0.280904	0.236389	0.270012	0.273786	0.270993	0.235515	0.23854	0.233413	0.240198	0.27444	0.235199	0.280244	0.340702	0.236673	0.242499	0.268575	0.288095	0.269275	0.285651	0.237235	0.2299	0.233587	0.230778	0.232974	0.233683	0.26721	0.233953	0.247903	0.230563	0.240306	0.273738	0.28047	0.230216	0.269307	0.237158	0.268351	0.331788	0.268711	0.232332	0.233516	0.233488	0.312155	0.232184	0.231979	0.270237	0.236734	0.265252	0.239964	0.229466	0.235974	0.246879	0.231796	0.267643	0.271508	0.271339	0.234532	0.236021	0.240567	0.343995	0.235829	0.327206	0.229715	0.23695	0.234033	0.268485	0.235332	0.282034	0.23193	0.23316	0.269062	0.268024	0.235842	0.243627	0.229843	0.23315	0.229695	0.235705	0.232777	0.235527	0.234969	0.231696	0.242749	0.234711	0.236283	0.233964	0.232476	0.269358	0.230617	0.230853	0.23662	0.23207	0.230575	0.269517	0.267886	0.272846	0.22919	0.233525	0.236405	0.276077	0.236944	0.234721	0.233655	0.268131	0.234267	0.232738	0.235843	0.237621	0.236006	0.235457	0.231705	0.268575	0.231411	0.242536	0.235084	0.242076	0.232562	0.265287	0.234646	0.233001	0.268754	0.229868	0.23211	0.235405	0.252254	0.232618	0.23412	0.273991	0.261555	0.231603	0.231411	0.231807	0.23439	0.232475	0.232231	0.281524	0.230097	0.227914	0.377462	0.233009	0.231799	0.23692	0.231237	0.263655	0.233929	0.229396	0.23229	0.234502	0.268836	0.229951
Bcin01g07880.2	0.239827	0.283198	0.245523	0.234716	0.237966	0.269668	0.237318	0.236483	0.234448	0.252057	0.232043	0.231958	0.274489	0.244384	0.235699	0.23255	0.241163	0.235779	0.235103	0.234973	0.231578	0.23403	0.265077	0.232955	0.233352	0.236259	0.233233	0.229161	0.246126	0.246179	0.237246	0.234305	0.233207	0.238299	0.232994	0.244318	0.233412	0.232704	0.231173	0.238234	0.23307	0.234502	0.231069	0.236199	0.239916	0.233792	0.234579	0.233881	0.238969	0.234768	0.23609	0.236879	0.245343	0.236143	0.233849	0.235291	0.237319	0.233732	0.231928	0.235952	0.233737	0.240033	0.236746	0.231805	0.231419	0.230094	0.235261	0.233295	0.231999	0.230864	0.251221	0.23504	0.238686	0.243248	0.23958	0.234204	0.231216	0.273847	0.239172	0.23277	0.237639	0.269037	0.23004	0.231776	0.267357	0.234831	0.233067	0.242739	0.231974	0.234314	0.239758	0.230939	0.233406	0.237524	0.269618	0.228957	0.259699	0.249181	0.249509	0.242945	0.256764	0.379659	0.286314	0.362875	0.235697	0.239538	0.240425	0.238634	0.242342	0.289225	0.245942	0.275305	0.234689	0.231567	0.273053	0.236868	0.275781	0.272764	0.231211	0.234673	0.235088	0.23566	0.271253	0.235368	0.251072	0.241244	0.281373	0.270919	0.234696	0.233986	0.232364	0.269992	0.235643	0.274536	0.266785	0.362986	0.275571	0.234825	0.336301	0.290005	0.235783	0.268542	0.268697	0.270191	0.234578	0.235301	0.231788	0.237915	0.268594	0.231501	0.279321	0.332705	0.237015	0.242438	0.269364	0.294787	0.266347	0.283225	0.233227	0.228429	0.232032	0.230082	0.231716	0.233506	0.265045	0.234576	0.241207	0.230351	0.234995	0.271548	0.282915	0.230115	0.266211	0.23371	0.26725	0.334604	0.268233	0.230908	0.23122	0.232119	0.284301	0.23078	0.230325	0.274044	0.232978	0.264344	0.237912	0.230006	0.236099	0.24231	0.230505	0.2669	0.2715	0.271181	0.232605	0.234634	0.238332	0.342317	0.235298	0.326665	0.229782	0.234491	0.233444	0.268067	0.236312	0.279616	0.230861	0.232443	0.267935	0.267882	0.232805	0.238927	0.230413	0.231355	0.229101	0.234628	0.232896	0.233008	0.23661	0.229838	0.249245	0.234352	0.237106	0.233034	0.232393	0.268246	0.231502	0.230634	0.234123	0.232001	0.231439	0.267523	0.266167	0.268156	0.228654	0.23253	0.236946	0.27212	0.237905	0.23424	0.23599	0.271089	0.234109	0.231852	0.234112	0.234271	0.232116	0.233739	0.230399	0.266536	0.231463	0.238616	0.232373	0.240931	0.232413	0.264858	0.233463	0.231655	0.266916	0.228085	0.232516	0.235809	0.249289	0.231535	0.232793	0.270924	0.240449	0.229914	0.230383	0.231203	0.234542	0.231417	0.231419	0.278888	0.228347	0.227512	0.361719	0.233433	0.230867	0.236634	0.229943	0.262977	0.234295	0.228651	0.231315	0.234964	0.266796	0.229222
Bcin01g07890.1	0.23893	0.662481	0.493827	0.301923	0.597779	0.606575	0.340892	0.424327	0.398875	0.468631	0.341031	0.237843	0.44346	0.641667	0.43556	0.39837	0.403361	0.554466	0.300442	0.277634	0.262664	0.361583	0.389144	0.27207	0.26879	0.290313	0.306326	0.351736	0.684508	0.525684	0.324316	0.328996	0.32156	0.370205	0.270969	0.519303	0.319885	0.28932	0.304612	0.37115	0.351593	0.873661	0.256354	0.338632	0.404431	0.292576	0.349004	0.31352	0.39106	0.439197	0.289691	0.370532	0.426671	0.330096	0.34576	0.378264	0.296021	0.517764	0.421988	0.281032	0.290037	0.305815	0.372175	0.339399	0.287137	0.279274	0.317051	0.527387	0.32629	0.287515	0.493962	0.381847	0.263422	0.325268	0.313958	0.279124	0.290053	0.53818	0.527055	0.380066	0.397904	0.352694	0.328807	0.395642	0.836539	0.349661	0.263947	0.337752	0.244834	0.346368	0.294506	0.267265	0.502231	0.367559	0.908549	0.316449	0.290033	0.469108	0.309842	0.307054	0.296884	0.698345	0.527076	0.478302	0.265327	0.296212	0.282782	0.335546	0.337418	0.441566	0.370586	0.663697	0.296716	0.289239	0.37147	0.330157	0.269658	0.358204	0.351804	0.431972	0.368567	0.353396	0.38433	0.300772	0.377173	0.357727	0.482308	0.380689	0.355073	0.340358	0.335808	0.418502	0.344337	0.29944	0.305372	1.07197	0.938141	0.330502	0.651469	0.330436	0.367575	0.714042	0.335234	0.247202	0.543562	0.373037	0.386774	0.299222	0.406362	0.383789	0.338227	0.75794	0.307042	0.397711	0.552082	0.349102	0.368623	0.545954	0.582187	0.318962	0.298352	0.260788	0.348167	0.304663	0.470686	0.435969	0.383429	0.371526	0.468106	0.30203	0.427688	0.345084	0.310223	0.583099	0.382286	0.665314	0.41167	0.3857	0.307819	0.36462	0.845434	0.355842	0.297809	0.436009	0.309344	0.292086	0.353809	0.245905	0.433283	0.314277	0.502386	0.37205	0.534512	0.451183	0.619298	0.330885	0.385239	0.712154	0.323913	0.415646	0.353404	0.39326	0.366705	0.460024	0.379263	0.349657	0.291596	0.373684	0.386182	0.499146	0.319446	0.327767	0.296207	0.214443	0.295132	0.386502	0.317721	0.287115	0.29928	0.327724	0.549747	0.459789	0.288884	0.279148	0.348286	0.365245	0.261806	0.43798	0.406114	0.307981	0.353012	0.353358	0.478273	0.442326	0.351064	0.364583	0.4678	0.983797	0.560131	0.348226	0.336832	0.456805	0.392648	0.316534	0.487182	0.366239	0.374374	0.48514	0.288839	0.511629	0.487047	0.593254	0.32334	0.444777	0.622991	0.526198	0.420806	0.330575	0.590083	0.412707	0.32379	0.41513	0.425623	0.382688	0.307551	0.406881	0.465561	0.489322	0.46968	0.351114	0.553347	0.280222	0.383817	0.867909	0.317698	0.372928	1.10335	0.361464	0.364433	0.473706	0.35813	0.505202	0.445454	0.594763	0.622672	0.425649	0.827302	0.278631
Bcin01g07910.1	0.269287	0.356871	0.299523	0.305827	0.33825	0.650512	0.378988	0.537982	0.498341	0.676859	0.41594	0.306556	0.344322	0.292797	0.447486	0.458785	0.55983	0.939966	0.75715	0.497334	0.715181	0.824705	0.402341	0.377981	0.273337	0.496534	0.552394	0.361012	0.474582	0.39827	0.43563	0.276914	0.34899	0.337131	0.2865	0.416811	0.296004	0.259784	0.351948	0.308569	0.351815	0.461396	0.235401	0.283203	0.295555	0.325067	0.255264	0.310275	0.39318	0.564731	0.387154	0.392155	0.491078	0.388853	0.393437	0.448423	0.749811	0.294448	0.469933	0.4866	0.451182	0.513182	0.356659	0.273319	0.40222	0.4655	0.283381	0.957461	0.482061	0.306561	0.319735	0.440097	0.550093	0.394146	0.394255	0.594729	0.370828	0.450768	0.405893	0.484761	1.21679	0.333333	0.364206	0.392207	0.886231	0.568461	0.49908	0.386791	0.319405	0.333018	0.318544	0.395987	0.462692	0.421262	0.910133	0.302092	0.369524	0.350281	0.373819	0.405285	0.338796	0.748879	0.666879	0.792255	0.771432	0.750202	0.401964	0.484078	0.319512	0.334065	0.27043	0.485104	0.552924	0.561646	1.31243	0.461067	1.0956	0.497195	0.348493	0.256485	0.295905	0.675629	0.379926	0.435276	0.484323	0.351984	0.6063	0.361411	0.367777	0.226413	0.40474	0.337319	0.313144	0.411483	0.358281	1.13882	0.44152	0.344679	0.661827	0.342647	0.329839	0.424289	0.586036	0.979639	0.474589	0.552294	0.48757	0.379323	0.525523	0.367098	0.457477	0.525585	0.490684	0.368272	0.462909	0.651303	0.697731	0.423024	0.296487	0.290645	0.2919	0.524488	0.27731	1.61402	0.667191	0.259676	0.311292	0.412371	0.669325	0.314267	0.44312	0.388215	0.706632	0.484129	0.32251	0.678334	0.481629	0.241611	0.298096	0.359482	0.899524	0.47882	0.31171	0.323219	0.351986	0.401713	0.633134	0.563027	0.481666	0.470846	0.284221	0.337488	0.355956	0.328692	0.23664	0.261614	0.325326	0.763272	0.431732	0.678867	0.54177	0.37636	0.337056	0.361026	0.397231	0.604782	0.265901	0.563649	0.655364	0.691527	0.521858	0.462305	0.689782	1.2217	0.401707	0.372087	0.261597	0.735801	0.445927	0.777418	0.489775	0.352967	0.578624	0.313784	0.234879	0.34362	0.270436	0.373156	0.250393	0.259164	0.248846	0.368707	0.297735	0.348207	0.260132	0.314403	0.298407	0.531946	0.323845	0.403742	0.299116	0.437127	0.292009	0.447319	0.391722	0.424216	0.273382	0.466699	0.474632	0.429037	0.449573	0.550334	0.474982	1.11689	0.41342	0.379583	0.441081	0.547833	0.286261	1.89247	0.312179	0.370306	0.435984	0.782472	0.629502	0.398045	0.735166	0.538961	0.653887	0.397849	0.298996	0.570383	0.638454	0.677029	0.315256	0.423998	1.17132	0.673214	0.398603	0.488634	0.337606	0.512631	0.44199	0.499072	0.65911	0.389134	0.432417	0.409158
Bcin01g07910.2	0.303181	0.416139	0.323168	0.338738	0.359827	0.656727	0.346323	0.500859	0.425737	0.551082	0.287423	0.33186	0.315683	0.388076	0.448232	0.400876	0.591878	0.648009	1.03072	0.3738	0.721755	0.665914	0.552427	0.41599	0.259918	0.490733	1.01125	0.351687	0.527416	0.443373	0.415198	0.288943	0.235912	0.267774	0.33625	0.314428	0.233202	0.257367	0.389339	0.297395	0.246914	0.373344	0.260282	0.316007	0.669658	0.501286	0.420177	0.321885	0.435768	0.589704	0.569741	0.46549	0.5225	0.420337	0.413276	0.929841	0.513834	0.348655	0.323651	0.474332	0.619793	0.580277	0.331763	0.279146	0.368546	0.401765	0.337349	0.965549	0.45273	0.242837	0.512211	0.618827	0.414474	0.262567	0.404307	0.488775	0.555948	0.473352	0.286734	0.518175	0.414553	0.39047	0.336177	0.458625	0.893317	0.569158	0.444664	0.53092	0.351171	0.377352	0.338346	0.414922	0.623315	0.364139	0.477651	0.448906	0.327138	0.368771	0.434842	0.375861	0.307037	0.756092	0.586975	10.288	0.505598	0.458865	0.260212	0.348274	0.358025	0.475113	0.31809	0.350205	0.491968	0.530982	0.710811	0.341769	0.88677	0.522648	0.290383	1.103	0.266142	0.45788	0.529452	0.636391	0.843895	0.405524	0.321394	0.386787	0.322474	0.269823	0.315085	0.226312	0.345628	0.411786	0.33162	1.14852	0.481336	0.34341	0.416007	0.556766	0.334753	0.253642	0.43821	1.97616	0.385114	0.66398	0.525501	0.400091	0.314064	0.634673	1.24929	0.656656	0.841201	0.343346	0.857843	0.571246	0.797927	0.401526	0.252092	0.328399	0.359095	0.41828	0.250111	1.20063	0.467994	0.294398	0.355406	0.351423	0.923763	0.529257	0.845902	0.558413	0.62606	0.342782	0.489962	1.46803	0.409994	0.321491	0.376152	0.332521	0.907256	0.381738	0.419322	0.340198	0.426157	0.427526	0.654737	0.778219	0.575375	0.362143	0.282649	0.366421	0.369362	0.545244	0.25176	0.275663	0.335123	0.397946	0.957814	0.911509	0.547374	0.633594	0.310299	0.40721	0.331583	0.422332	0.26128	0.509463	0.634694	0.483298	1.23244	0.316254	0.487473	0.417655	0.260642	0.418127	0.259537	0.713502	0.358562	0.698124	0.630434	0.473133	0.411642	0.238577	0.340836	0.373953	0.385331	0.270311	0.335922	0.267988	0.26889	0.381091	0.401713	0.517962	0.285293	0.396819	0.455701	0.402079	0.658968	0.345737	0.435156	0.543068	0.420666	0.313003	0.337575	0.442844	0.329259	0.374643	0.387261	0.393447	0.338777	0.7043	0.4	0.440634	0.395568	0.383767	0.337957	0.507637	0.318891	1.9055	0.633263	0.501375	0.888138	0.562275	0.538901	0.371984	0.741856	0.852135	0.484956	0.35229	0.364537	0.462702	0.424031	0.680485	0.470768	0.380239	1.18114	0.375722	0.359956	0.492897	0.371541	0.635273	0.537943	0.41212	0.762513	1.02401	0.316204	0.291805
Bcin01g07920.1	0.23737	0.334257	0.247171	0.220198	0.263822	0.402105	0.250634	0.21254	0.288063	0.33875	0.220642	0.251057	0.26393	0.248604	0.286602	0.249805	0.260817	0.221715	0.253352	0.279394	0.288549	0.257089	0.265579	0.239049	0.278577	0.238422	0.259509	0.243318	0.269082	0.272481	0.251145	0.235211	0.22165	0.349435	0.240112	0.273164	0.238652	0.26446	0.243294	0.244059	0.307357	0.287351	0.207394	0.277273	0.321703	0.290317	0.232672	0.231378	0.274264	0.327618	0.247582	0.251954	0.254256	0.236469	0.256224	0.290721	0.23543	0.285873	0.350775	0.29766	0.247026	0.24025	0.252967	0.219177	0.238462	0.243985	0.238418	0.303173	0.250842	0.236167	0.425615	0.25115	0.255493	0.267444	0.322477	0.224389	0.246899	0.344417	0.215229	0.244016	0.24036	0.262529	0.259132	0.237322	0.604591	0.281585	0.29402	0.512854	0.233067	0.292688	0.235797	0.242098	0.263904	0.301811	0.303482	0.182376	0.226682	0.217399	0.222319	0.238696	0.271665	0.462449	0.283238	0.350563	0.232493	0.226919	0.24045	0.243104	0.2164	0.337777	0.237469	0.41939	0.240803	0.210169	0.338462	0.230432	0.367273	0.265558	0.214916	0.208513	0.231328	0.245636	0.339245	0.263869	0.302748	0.235851	0.307161	0.247525	0.21733	0.238761	0.227907	0.297138	0.211523	0.261435	0.272003	0.352496	0.282149	0.289703	0.301995	0.279599	0.250972	0.264196	0.290065	0.27829	0.236767	0.242681	0.20348	0.228759	0.255384	0.233886	0.308799	0.314303	0.261728	0.229443	0.328926	0.305172	0.315332	0.378273	0.237624	0.211202	0.283734	0.232743	0.242615	0.271915	0.242657	0.224543	0.307914	0.221524	0.293544	0.293043	0.539932	0.221531	0.274091	0.220879	0.2599	0.631665	0.266523	0.222399	0.321359	0.217421	0.593433	0.212233	0.216161	0.292336	0.241481	0.296942	0.259304	0.223479	0.237753	0.2335	0.227394	0.208394	0.228326	0.267463	0.200144	0.191156	0.229495	0.32889	0.215823	0.302588	0.202181	0.235483	0.218912	0.245143	0.206487	0.416703	0.222549	0.246191	0.238801	0.249669	0.264145	0.223134	0.244978	0.24665	0.206791	0.245836	0.268383	0.21702	0.284231	0.239518	0.354733	0.23297	0.234109	0.217589	0.220155	0.250977	0.214995	0.242245	0.245246	0.212894	0.219113	0.283004	0.257436	0.267839	0.231595	0.215232	0.232617	0.288626	0.247762	0.245093	0.231987	0.290176	0.252487	0.223641	0.223546	0.255872	0.221144	0.216557	0.219887	0.279538	0.244547	0.316373	0.23717	0.268399	0.257873	0.223721	0.27789	0.226237	0.263411	0.239442	0.240993	0.257669	0.309553	0.213883	0.24489	0.265573	0.343435	0.218442	0.206249	0.219504	0.233131	0.245127	0.222767	0.270075	0.220453	0.195084	0.496378	0.229922	0.221497	0.241072	0.221864	0.381052	0.227862	0.229816	0.236256	0.247167	0.38006	0.17758
Bcin01g07930.1	0.267211	0.370185	0.229154	0.227994	0.262105	0.398048	0.279469	0.240557	0.280871	0.35104	0.224573	0.323811	0.311202	0.299039	0.236229	0.252935	0.270044	0.298182	0.264087	0.266224	0.260766	0.25211	0.280127	0.262574	0.258341	0.248366	0.257148	0.248306	0.253764	0.281992	0.271533	0.245707	0.233956	0.312214	0.247677	0.268875	0.259279	0.266147	0.262018	0.265285	0.251969	0.301503	0.269012	0.241199	0.302819	0.25424	0.230257	0.25162	0.318349	0.2963	0.250429	0.252973	0.287366	0.259312	0.251154	0.255034	0.247849	0.245938	0.260964	0.29819	0.281517	0.258762	0.27061	0.228652	0.277312	0.248208	0.234543	0.264293	0.244313	0.250647	0.315158	0.248095	0.329681	0.274536	0.236401	0.248575	0.244586	0.298046	0.239295	0.263891	0.296181	0.29793	0.234646	0.314406	0.596107	0.265116	0.251254	0.262984	0.250924	0.290576	0.266328	0.266636	0.278425	0.262065	0.322352	0.221788	0.263419	0.269875	0.227798	0.256896	0.26581	0.457532	0.301791	0.375251	0.258179	0.250458	0.259601	0.279183	0.254866	0.378409	0.292624	0.374814	0.255519	0.238781	0.338786	0.255874	0.268847	0.27282	0.226657	0.310367	0.25886	0.294385	0.338179	0.271693	0.319863	0.288693	0.344909	0.303625	0.251879	0.265963	0.252816	0.406532	0.254464	0.312376	0.295536	0.365947	0.278057	0.37896	0.471289	0.287757	0.312645	0.314201	0.328493	0.330701	0.253618	0.233331	0.232345	0.267107	0.251511	0.248986	0.363367	0.348287	0.269676	0.240703	0.294055	0.313962	0.311842	0.318977	0.258018	0.218888	0.254656	0.247992	0.245581	0.257185	0.259981	0.241004	0.26064	0.24831	0.284389	0.272545	0.383108	0.226621	0.283699	0.250458	0.265766	0.356165	0.288137	0.237874	0.222012	0.229517	0.585911	0.240091	0.235296	0.279261	0.247022	0.292963	0.239884	0.2348	0.279483	0.263962	0.235506	0.243074	0.256201	0.279881	0.215831	0.226475	0.265938	0.341276	0.223444	0.301257	0.238067	0.234941	0.229272	0.263458	0.226796	0.312733	0.228504	0.263039	0.26207	0.267486	0.265431	0.233472	0.239525	0.219129	0.220125	0.247213	0.22972	0.230141	0.257052	0.234549	0.2768	0.249555	0.258256	0.226968	0.223602	0.276577	0.228272	0.25783	0.234269	0.240656	0.233631	0.262278	0.251784	0.263502	0.209392	0.244035	0.260647	0.276261	0.240407	0.2345	0.234862	0.290896	0.25024	0.218183	0.224301	0.226246	0.230041	0.225284	0.220398	0.246761	0.230623	0.274081	0.249049	0.252568	0.229278	0.238941	0.229227	0.230319	0.262018	0.238014	0.223388	0.234887	0.241487	0.232445	0.239665	0.266728	0.247314	0.22658	0.220738	0.21867	0.218245	0.230679	0.224665	0.270237	0.221528	0.196445	0.77384	0.235098	0.226324	0.296164	0.219889	0.272104	0.220292	0.235558	0.246014	0.230986	0.284261	0.219714
Bcin01g07960.1	0.172571	0.244831	0.180266	0.17761	0.182688	0.250395	0.210905	0.184781	0.237192	0.184402	0.176258	0.171901	0.205663	0.246372	0.211905	0.173101	0.187752	0.195647	0.175019	0.180757	0.1902	0.189215	0.233613	0.159519	0.200893	0.187009	0.20233	0.184019	0.214809	0.177191	0.189007	0.180476	0.175825	0.178236	0.185299	0.200985	0.175291	0.182869	0.196691	0.193362	0.191211	0.187844	0.201684	0.189217	0.243377	0.184023	0.207414	0.195843	0.219105	0.232334	0.180637	0.197801	0.197314	0.178374	0.201028	0.198563	0.199808	0.187482	0.200724	0.197998	0.171273	0.189644	0.180703	0.196152	0.200946	0.196773	0.193559	0.209658	0.220752	0.178308	0.223776	0.206265	0.176134	0.176977	0.317558	0.184257	0.176582	0.243657	0.193764	0.181666	0.213245	0.250191	0.202552	0.184627	0.198424	0.192414	0.205103	0.251621	0.188668	0.216237	0.193951	0.188822	0.204428	0.209372	0.195179	0.182228	0.155612	0.160991	0.175512	0.173378	0.163865	0.407099	0.183534	0.236972	0.16202	0.159033	0.151244	0.175183	0.16184	0.200442	0.172998	0.204791	0.168445	0.177113	0.220933	0.158697	0.198495	0.184259	0.181864	0.182222	0.184053	0.165509	0.204219	0.170046	0.225594	0.178209	0.241536	0.211237	0.162621	0.188711	0.164414	0.20783	0.184513	0.212734	0.219959	0.24371	0.194549	0.205929	0.381809	0.198361	0.192994	0.238955	0.246548	0.213044	0.186199	0.203136	0.17916	0.184083	0.228345	0.201356	0.220744	0.251058	0.161271	0.184256	0.205942	0.31676	0.244286	0.222608	0.194695	0.192145	0.222642	0.176379	0.213103	0.235547	0.219438	0.184475	0.183726	0.172901	0.170364	0.21612	0.488114	0.182675	0.195683	0.210228	0.22628	0.297028	0.193933	0.19724	0.208146	0.175131	0.321334	0.192986	0.192323	0.24322	0.183035	0.237999	0.158731	0.16906	0.19249	0.154504	0.189658	0.191519	0.21445	0.225696	0.17381	0.172882	0.174345	0.419042	0.17683	0.245887	0.168534	0.167022	0.179189	0.218034	0.181665	0.271245	0.187255	0.192663	0.215827	0.226279	0.193665	0.175006	0.191277	0.181525	0.1954	0.17252	0.183618	0.184932	0.19879	0.171506	0.238962	0.213354	0.196849	0.176851	0.174521	0.226566	0.17245	0.197856	0.175783	0.237754	0.184182	0.226699	0.212891	0.272732	0.189729	0.176368	0.182671	0.23013	0.213953	0.202984	0.177607	0.231773	0.22638	0.215366	0.176162	0.202255	0.194481	0.174745	0.184924	0.219158	0.212186	0.220052	0.1884	0.203526	0.194577	0.20293	0.204996	0.181474	0.190753	0.18447	0.188153	0.190802	0.205336	0.184196	0.17766	0.203525	0.348577	0.183474	0.18107	0.18099	0.197828	0.198522	0.170226	0.284211	0.19113	0.183015	0.253736	0.192178	0.190022	0.265735	0.195888	0.262819	0.179406	0.201985	0.19651	0.165006	0.204313	0.163281
Bcin01g07970.1	0.199875	0.26473	0.241358	0.206086	0.226365	0.430268	0.196963	0.20056	0.286918	0.228017	0.231716	0.234592	0.259272	0.249481	0.2706	0.217867	0.308935	0.274458	0.234166	0.227682	0.22445	0.321619	0.299426	0.208261	0.201128	0.242409	0.278929	0.259481	0.456331	0.198137	0.253691	0.213646	0.207015	0.281175	0.291302	0.291774	0.233552	0.249055	0.271987	0.22434	0.257645	0.363164	0.20053	0.21159	0.297326	0.343309	0.269553	0.257325	0.294	0.346177	0.223998	0.284447	0.253848	0.248184	0.26798	0.243905	0.223449	0.21571	0.252952	0.219664	0.223959	0.199362	0.233376	0.21369	0.232642	0.354998	0.205734	0.361869	0.245852	0.232549	0.600965	0.215846	0.265812	0.23241	0.374278	0.226098	0.194563	0.256422	0.245222	0.251825	0.233149	0.273058	0.225881	0.218854	0.257427	0.224298	0.336584	0.550607	0.195416	0.218908	0.272518	0.219931	0.214435	0.221589	0.247811	0.1975	0.167522	0.177447	0.194675	0.265181	0.20716	0.494608	0.208463	0.267495	0.226034	0.183978	0.195298	0.174279	0.195132	0.25142	0.160605	0.312981	0.189909	0.215923	0.296146	0.198039	0.298377	0.201267	0.217123	0.218135	0.261465	0.224947	0.35155	0.232863	0.298455	0.191711	0.230984	0.205788	0.185166	0.314993	0.241902	0.317893	0.21193	0.286691	0.259328	0.307368	0.191609	0.278995	0.291556	0.275194	0.219348	0.234021	0.25323	0.337908	0.265567	0.514037	0.210129	0.258798	0.233261	0.273883	0.195999	0.308773	0.237131	0.221088	0.292747	0.313215	0.206322	0.221736	0.237674	0.237675	0.221107	0.219737	0.241781	0.21194	0.238734	0.274567	0.285989	0.19853	0.24493	0.22087	0.576715	0.197613	0.32894	0.277607	0.21854	0.48342	0.247434	0.270099	0.280574	0.223946	0.632633	0.212365	0.301576	0.231434	0.210063	0.210594	0.193905	0.205652	0.22398	0.170267	0.21013	0.215327	0.232941	0.267072	0.201973	0.170101	0.210106	0.507378	0.214062	0.289915	0.195084	0.285553	0.203015	0.21541	0.364507	0.244306	0.205696	0.2478	0.231963	0.241146	0.27301	0.211243	0.226445	0.264393	0.203365	0.228222	0.263498	0.216585	0.259601	0.269503	0.280651	0.204857	0.26663	0.208721	0.184566	0.27944	0.223527	0.244406	0.227887	0.232585	0.22104	0.281908	0.210389	0.237081	0.201128	0.224101	0.238474	0.30793	0.243152	0.20173	0.24232	0.478471	0.254072	0.239762	0.237629	0.253625	0.259519	0.228857	0.21554	0.309154	0.265652	0.315793	0.174143	0.270085	0.245103	0.243421	0.262007	0.254953	0.236879	0.189984	0.188932	0.224311	0.221561	0.210967	0.19263	0.301515	0.332041	0.165246	0.207753	0.227098	0.202237	0.233284	0.198842	0.309972	0.267244	0.196023	0.475179	0.222265	0.272571	0.260185	0.202476	0.274497	0.165126	0.248037	0.210089	0.239446	0.244426	0.20652
Bcin01g07990.1	0.353852	0.274149	0.379931	0.301093	0.364105	0.686512	0.312676	0.330434	0.43058	0.434996	0.642306	0.533839	0.408104	0.7372	0.907919	0.408515	0.3866	0.33783	0.580032	0.357969	0.351939	0.574041	0.403988	0.304124	0.513014	0.311913	0.372874	0.431582	0.939085	0.547592	0.834162	0.468659	0.470818	0.371419	0.445386	0.890749	0.313209	0.556766	0.446398	0.399787	0.367417	0.500806	0.56852	0.435423	0.452901	0.482001	0.623621	0.595192	0.863544	0.692628	0.42354	0.666238	0.770242	1.00353	0.563664	3.35544e+07	0.761494	0.500292	0.400966	0.447189	0.626079	0.616222	0.750427	0.358502	0.473228	0.334833	0.301708	0.700416	0.700572	0.409775	0.393755	0.649411	0.408177	0.495363	0.773565	0.329155	0.394992	0.32526	0.375313	0.50351	0.543277	0.891005	0.523466	0.351444	0.926349	0.451001	0.828329	0.543985	0.952092	0.48327	0.381785	0.358736	0.56159	0.410203	2.10832	0.40313	0.248869	0.311192	0.273828	0.382185	0.27218	0.790009	0.359733	0.6135	0.291757	0.258388	0.345709	0.326256	0.413789	0.800181	0.438152	0.514634	0.495026	0.267878	0.59139	0.221389	0.694501	0.287415	0.324417	0.404908	0.384004	0.622584	0.381417	0.448788	0.625834	0.339115	0.545048	0.315046	0.353531	0.331948	0.327929	0.36643	0.253604	0.399711	0.45753	1.19341	0.295334	0.398854	0.675283	0.565543	0.471838	0.571655	0.367112	0.48163	0.449911	0.578108	0.293657	0.899321	0.690572	1.00062	0.678406	0.706906	0.667987	0.375464	0.344074	0.583039	0.735589	0.507122	0.749534	0.389543	0.519092	0.425003	0.315626	0.604652	0.721694	0.394244	0.457767	0.618682	0.503686	0.792528	0.881727	0.411027	0.707967	0.35873	0.568217	1.51894	0.745155	0.429697	0.323014	0.38585	0.464451	0.355364	0.334765	0.651138	0.514745	0.727393	0.359495	0.361744	0.354119	0.245333	1.39603	0.256389	0.42166	0.654498	0.32156	0.262103	0.424318	0.804572	0.508622	0.33299	0.328332	0.689251	0.388853	0.528129	0.423849	0.415971	0.614239	0.316755	0.402149	0.318299	0.526782	0.30505	0.352309	0.59247	0.276597	0.364759	0.505231	0.302101	0.534597	0.387096	0.68832	0.524149	0.669082	0.315437	0.477199	0.568039	0.515466	0.456782	0.405728	0.384116	0.448839	0.485846	0.460621	0.41162	0.623078	0.365329	0.319982	0.768099	0.560234	0.881373	0.61126	0.799613	0.404442	0.483481	0.955184	0.722244	0.71166	0.50321	0.547332	0.601129	0.313168	0.370757	0.399481	0.353057	2.165	0.47292	0.612162	0.28426	0.283164	0.44431	0.417986	0.400267	0.605192	0.298377	0.619341	0.419707	0.772862	0.332817	0.340352	0.292019	0.340544	0.436303	0.540303	0.978765	0.586097	0.517246	0.391696	0.546807	0.530274	0.555236	0.492075	0.689388	0.330553	0.675552	0.37901	0.468871	3.79525	0.251167
Bcin01g08000.1	0.354296	0.521249	0.473519	0.413602	0.348077	0.802998	1.62567	0.491138	0.984462	0.742518	0.527228	0.652464	0.404264	0.778438	1.04453	0.687024	0.595047	0.661464	1.47683	0.610909	0.608504	0.366261	0.472227	0.429163	0.388388	1.1618	0.585482	0.310416	0.402382	0.634977	0.467583	0.759833	0.404172	0.374844	0.623081	0.385215	0.570103	1.07543	0.376787	0.404011	0.7169	0.6676	0.573743	0.82033	0.739035	0.736169	0.380867	0.467423	0.468002	0.470998	0.503004	0.422155	0.396443	0.592701	0.891426	0.874511	0.679429	0.856247	0.42079	0.903092	0.512258	0.395787	0.671054	0.357951	0.459874	0.844367	0.480169	1.15881	0.615263	0.689586	1.01981	0.442026	0.638683	0.620235	0.728532	0.43896	0.632185	0.677838	0.66848	0.950801	0.750679	1.11044	0.383104	0.651121	1.06264	0.447853	0.290931	0.961515	0.592777	0.412655	2.11939	0.529982	2.41234	0.351125	0.35452	0.289091	0.31969	0.329589	0.411178	0.374012	0.543664	0.92516	0.658464	0.873088	0.368735	0.319731	0.841529	0.415743	0.386178	0.61466	0.451919	0.91511	0.456504	0.392195	1.58907	0.643863	0.734989	0.317655	0.333303	0.445563	0.661218	1.14851	0.680033	0.541751	1.0167	0.365073	0.525215	0.665255	0.381274	0.887454	0.448116	0.891644	0.372891	0.59363	0.765632	1.37563	0.741456	0.553175	0.905735	0.564561	0.808135	0.43993	0.82599	0.735612	0.448023	1.27034	0.495477	0.893723	0.38167	0.732737	0.672566	0.380849	1.1213	0.544742	0.555237	0.483692	0.618689	1.43391	0.649553	0.613965	0.679083	0.906407	0.792543	0.736385	0.324285	0.552862	1.10679	0.284503	0.562255	0.786665	1.02285	1.04961	0.555278	0.395532	1.1068	1.73253	0.905833	0.551687	1.29257	0.527291	1.09002	0.359939	0.600109	0.822985	0.534157	0.42198	0.564166	0.931138	0.513264	0.340227	0.219745	0.414867	0.336857	0.786998	0.335046	0.402833	0.675384	0.940029	0.470982	0.76344	0.605017	0.844191	0.570814	0.445167	0.25991	0.606694	0.312639	0.390421	0.399083	0.459998	1.18953	0.327613	0.635278	0.482116	0.435231	0.518224	0.620826	0.492607	0.532086	0.471535	0.801206	0.464913	0.639255	0.439084	0.578214	0.588341	0.516634	0.619442	0.286315	0.477402	0.420927	0.431627	0.546325	0.830598	0.58517	0.517514	0.672889	0.579091	0.388336	0.530521	0.5354	1.60704	0.972046	0.462454	0.314894	0.32512	0.433216	0.325993	0.514303	0.591734	0.492344	1.1641	0.490385	0.558066	0.417674	0.560306	0.808636	0.886559	0.376351	0.598069	0.404624	0.825639	0.64352	0.634868	0.966577	0.756225	0.897502	0.41753	0.388177	0.43062	0.4701	0.608667	0.477078	1.14367	0.30639	0.383034	1.41286	0.353379	0.496458	1.05451	0.377815	0.373883	0.6321	0.523729	0.414391	0.496425	0.22751	0.259011
Bcin01g08010.1	0.228905	0.346699	0.24797	0.250841	0.276947	0.292432	0.310396	0.263609	0.274665	0.320172	0.248831	0.243176	0.260221	0.240328	0.267295	0.241346	0.332964	0.279655	0.245892	0.244033	0.290228	0.235117	0.322659	0.324481	0.243918	0.237128	0.261215	0.236393	0.274404	0.252321	0.235127	0.261901	0.275022	0.24892	0.28978	0.279208	0.254209	0.252787	0.261275	0.259711	0.260638	0.253276	0.281811	0.263599	0.25012	0.234368	0.246307	0.252488	0.234804	0.257956	0.257289	0.237519	0.2347	0.24121	0.2433	0.240572	0.269607	0.253432	0.244914	0.244477	0.223726	0.281816	0.232953	0.256901	0.24381	0.273394	0.250414	0.284624	0.249416	0.259888	0.247752	0.250549	0.253563	0.256455	0.253988	0.236355	0.268622	0.320103	0.231934	0.287709	0.263091	0.290492	0.2403	0.247541	0.275678	0.25309	0.276836	0.264582	0.254581	0.271031	0.302135	0.320625	0.244864	0.240308	0.262458	0.210898	0.235205	0.254692	0.248528	0.25802	0.240838	0.453674	0.268581	0.362037	0.242981	0.257079	0.248911	0.242449	0.221133	0.297616	0.248775	0.258723	0.230159	0.27491	0.268251	0.260229	0.299608	0.269328	0.283147	0.231939	0.281615	0.256933	0.277929	0.24794	0.258061	0.247227	0.324788	0.346498	0.233903	0.242031	0.244876	0.317918	0.243332	0.290404	0.292386	0.342149	0.282705	0.232399	0.504009	0.322497	0.222435	0.313576	0.320988	0.291013	0.241849	0.28587	0.260757	0.235391	0.286729	0.241616	0.415321	0.327172	0.258124	0.238744	0.290597	0.270638	0.282877	0.281174	0.227238	0.243136	0.239649	0.261287	0.243529	0.241834	0.273859	0.243885	0.288766	0.24447	0.249626	0.29024	0.35443	0.258653	0.290683	0.249091	0.284282	0.335485	0.2742	0.262489	0.283066	0.26459	0.581045	0.23532	0.247705	0.313892	0.262438	0.261791	0.285404	0.265318	0.254478	0.251822	0.248202	0.256663	0.305822	0.30133	0.252597	0.241338	0.249621	0.348302	0.231396	0.360221	0.26793	0.235788	0.237135	0.263561	0.2185	0.269953	0.235232	0.242047	0.258893	0.283431	0.236691	0.223211	0.238408	0.259085	0.249615	0.264139	0.241372	0.228147	0.230805	0.262945	0.240469	0.261251	0.231516	0.260805	0.27718	0.279209	0.250159	0.229771	0.229315	0.248816	0.273856	0.256992	0.296898	0.264162	0.248989	0.246548	0.23555	0.261863	0.22753	0.246557	0.248619	0.27316	0.23788	0.236614	0.223655	0.240011	0.233584	0.222163	0.258509	0.268434	0.241502	0.243866	0.220553	0.256127	0.231715	0.263944	0.254741	0.248221	0.272847	0.229795	0.239149	0.243901	0.254261	0.23386	0.239435	0.268933	0.253678	0.231744	0.236391	0.235328	0.2328	0.264626	0.244362	0.312731	0.236525	0.234394	0.509942	0.249969	0.262126	0.257553	0.261018	0.262218	0.253847	0.240621	0.217915	0.238964	0.287383	0.22266
Bcin01g08020.1	0.429402	0.365756	0.311091	0.276821	0.283042	0.500154	0.309124	0.306882	0.277983	0.406284	0.402742	0.275043	0.325979	0.44155	0.382804	0.235115	0.374094	0.472261	0.341523	0.311747	0.306826	0.287726	0.359952	0.260036	0.320569	0.277834	0.28886	0.243635	0.330816	0.269877	0.358184	0.347628	0.288342	0.577969	0.33027	0.475179	0.268088	0.284357	0.241643	0.263833	0.398278	0.474879	0.36575	0.275095	0.294454	0.340892	0.317148	0.325433	0.292222	0.380787	0.326192	0.308745	0.303401	0.408269	0.297045	0.318366	0.329442	0.331908	0.348145	0.43124	0.32566	0.302462	0.281686	0.28883	0.265513	0.34395	0.352316	0.313504	0.357089	0.276704	0.297374	0.347804	0.356915	0.306562	0.303955	0.288429	0.31582	0.424492	0.35408	0.332831	0.247554	0.476131	0.238686	0.272783	0.709105	0.280357	0.29677	0.475632	0.342232	0.266371	0.362408	0.375669	0.334527	0.257213	0.311541	0.275482	0.300332	0.279428	0.274713	0.323262	0.266954	0.575534	0.295262	0.441831	0.249301	0.287708	0.514235	0.30556	0.287585	0.37109	0.297977	0.310867	0.29631	0.258157	0.391097	0.357195	0.287815	0.413382	0.271127	0.294519	0.269503	0.345574	0.449562	0.31467	0.325915	0.292178	0.689141	0.343399	0.242408	0.290313	0.270188	0.356938	0.272827	0.415215	0.301694	0.498416	0.377864	0.378449	0.47968	0.338592	0.257477	0.437975	0.359247	0.49611	0.288107	0.346092	0.277057	0.324497	0.32409	0.309661	0.793725	0.472542	0.329056	0.267616	0.38551	0.426818	0.363107	0.256795	0.244769	0.283622	0.299697	0.372009	0.33054	0.308546	0.401492	0.240011	0.363311	0.346356	0.324638	0.299796	0.655124	0.243537	0.40233	0.373393	0.435672	0.473461	0.344905	0.296633	0.312442	0.271089	0.709657	0.27287	0.270728	0.336045	0.289736	0.405274	0.267209	0.303754	0.368058	0.295425	0.357887	0.325698	0.29697	0.405726	0.29851	0.31811	0.274426	0.344197	0.298115	0.407745	0.319526	0.26899	0.336594	0.307678	0.317597	0.387013	0.26719	0.241811	0.335179	0.303715	0.414137	0.242761	0.318328	0.343364	0.272531	0.282818	0.255156	0.311848	0.316038	0.297385	0.317001	0.358892	0.361824	0.329026	0.323423	0.282578	0.249445	0.287206	0.225255	0.247101	0.264148	0.258831	0.404413	0.354385	0.317153	0.281382	0.396621	0.367813	0.287414	0.329227	0.407325	0.497927	0.272927	0.282036	0.277163	0.308956	0.337413	0.343687	0.264654	0.285996	0.343552	0.278044	0.300207	0.263372	0.228421	0.264988	0.252853	0.416266	0.335957	0.316262	0.311193	0.327718	0.385203	0.306081	0.348418	0.368751	0.347553	0.307016	0.33332	0.233239	0.260066	0.313215	0.248453	0.339837	0.260742	0.331634	0.929442	0.244217	0.295198	0.279385	0.282808	0.310932	0.336914	0.323883	0.353107	0.250039	0.408015	0.305094
Bcin01g08030.1	0.195841	0.332258	0.205769	0.197284	0.246944	0.382017	0.228666	0.241441	0.194099	0.212066	0.224731	0.191453	0.205483	0.245691	0.197492	0.190218	0.218329	0.270996	0.195072	0.198972	0.188602	0.172951	0.268145	0.21445	0.192943	0.188236	0.221948	0.206099	0.190244	0.188272	0.176728	0.189669	0.234533	0.204358	0.218858	0.42331	0.206386	0.188342	0.219884	0.187214	0.221677	0.238912	0.231982	0.240329	0.205862	0.183321	0.19747	0.190404	0.198179	0.205403	0.204448	0.186427	0.183643	0.183899	0.173797	0.172809	0.198853	0.20746	0.172308	0.212768	0.185772	0.187206	0.207716	0.218595	0.172681	0.210132	0.212125	0.209593	0.189808	0.17903	0.237218	0.210378	0.174637	0.202226	0.214402	0.193101	0.215818	0.237295	0.186532	0.186886	0.199572	0.256777	0.212676	0.210945	0.199417	0.186533	0.206505	0.263785	0.223081	0.222955	0.195532	0.229163	0.19755	0.179315	0.212168	0.190446	0.191318	0.184916	0.198021	0.224007	0.216024	0.438841	0.211904	0.307575	0.174166	0.214774	0.177599	0.20406	0.189783	0.259882	0.211245	0.235892	0.2137	0.211025	0.227174	0.238808	0.238274	0.238051	0.19455	0.246422	0.245935	0.190472	0.224918	0.208699	0.239467	0.178746	0.218586	0.228832	0.220661	0.180183	0.223503	0.23891	0.182796	0.320758	0.255859	0.430578	0.270578	0.204829	0.336456	0.270812	0.216449	0.287991	0.26183	0.278499	0.192204	0.214574	0.211367	0.196345	0.235049	0.229727	0.197396	0.26866	0.17339	0.193313	0.213299	0.347078	0.213866	0.223496	0.174487	0.219937	0.176043	0.190335	0.186637	0.175887	0.231886	0.17175	0.34604	0.206458	0.193448	0.220393	0.520181	0.235277	0.227041	0.202696	0.226462	0.306238	0.207068	0.197563	0.22339	0.209767	0.24317	0.19035	0.193163	0.226572	0.207717	0.199327	0.190644	0.18589	0.197576	0.176935	0.166298	0.236424	0.230267	0.224805	0.185297	0.212652	0.201388	0.451198	0.180758	0.276721	0.201562	0.186917	0.191926	0.23593	0.212091	0.233437	0.189685	0.242365	0.207106	0.245937	0.207121	0.18435	0.204344	0.212913	0.213154	0.22452	0.199318	0.21028	0.203149	0.190641	0.209655	0.179457	0.21231	0.191591	0.21721	0.238771	0.206605	0.195118	0.189844	0.179614	0.184657	0.212022	0.221564	0.198656	0.220423	0.197374	0.189608	0.2066	0.192207	0.190406	0.185198	0.237196	0.222753	0.197557	0.183691	0.210439	0.178547	0.176671	0.191155	0.213205	0.216375	0.227562	0.220074	0.197647	0.173288	0.263646	0.191013	0.20148	0.212332	0.225101	0.211545	0.211085	0.226613	0.204079	0.18044	0.206031	0.24911	0.223622	0.185674	0.194102	0.191528	0.209801	0.1854	0.3582	0.221677	0.188571	0.383295	0.19983	0.203928	0.187013	0.206525	0.233547	0.225529	0.231815	0.248544	0.187829	0.207141	0.183284
Bcin01g08040.1	0.172025	0.200228	0.171499	0.171021	0.172731	0.177502	0.173227	0.171038	0.176965	0.175748	0.16856	0.171374	0.196433	0.172902	0.179352	0.172609	0.178365	0.177136	0.171795	0.173645	0.171814	0.173801	0.20076	0.17059	0.175525	0.172503	0.173206	0.172837	0.172981	0.172123	0.17152	0.170557	0.173004	0.177143	0.172654	0.175916	0.170732	0.172741	0.172934	0.174454	0.17348	0.182169	0.175544	0.175503	0.180222	0.177447	0.174965	0.172437	0.173816	0.173742	0.172675	0.171457	0.172501	0.171497	0.171714	0.174243	0.175468	0.173193	0.174154	0.171772	0.170705	0.177659	0.174489	0.177269	0.173196	0.174795	0.172834	0.17463	0.175036	0.170647	0.174207	0.175827	0.176197	0.174239	0.187613	0.173035	0.171395	0.207053	0.173639	0.176162	0.17549	0.199207	0.177424	0.173071	0.166222	0.175712	0.1788	0.18314	0.175748	0.184597	0.17554	0.174238	0.177448	0.175786	0.19892	0.173522	0.1691	0.16974	0.16909	0.171189	0.169583	0.198509	0.195728	0.243402	0.169336	0.170885	0.172016	0.17101	0.170682	0.19773	0.174327	0.199747	0.171908	0.172126	0.197679	0.17101	0.20027	0.195923	0.170993	0.17483	0.171552	0.169941	0.20079	0.170305	0.169986	0.172267	0.196726	0.196876	0.170416	0.170285	0.170347	0.196891	0.172146	0.195365	0.197441	0.253741	0.196422	0.172129	0.267319	0.20056	0.175864	0.209529	0.196755	0.206887	0.173632	0.172657	0.170301	0.171985	0.199378	0.175303	0.194554	0.24254	0.173921	0.172248	0.195747	0.199189	0.197487	0.198472	0.172407	0.173866	0.172821	0.170783	0.174432	0.173417	0.201045	0.171316	0.169984	0.176215	0.172956	0.197925	0.199879	0.171895	0.196081	0.180569	0.198724	0.244528	0.197479	0.172705	0.172359	0.175307	0.192268	0.176308	0.176294	0.203174	0.174245	0.206654	0.171211	0.170721	0.173772	0.170632	0.170302	0.199948	0.198853	0.199162	0.171856	0.172091	0.169811	0.200137	0.170046	0.241549	0.17041	0.172933	0.171426	0.197271	0.169884	0.204964	0.173615	0.17257	0.197534	0.199336	0.174727	0.170818	0.173428	0.171465	0.17154	0.171831	0.172438	0.171521	0.172845	0.169437	0.172689	0.172652	0.170579	0.171719	0.170558	0.197574	0.171515	0.171048	0.171714	0.172402	0.17329	0.20155	0.199646	0.202363	0.177146	0.173042	0.172271	0.201667	0.174954	0.175825	0.173086	0.198425	0.174301	0.174729	0.172827	0.174365	0.178106	0.176506	0.173695	0.207678	0.179215	0.171312	0.17439	0.174626	0.174659	0.199112	0.176368	0.17329	0.20301	0.173863	0.174856	0.172268	0.177286	0.172536	0.173053	0.197512	0.181192	0.173323	0.172802	0.172764	0.177518	0.174123	0.171518	0.202184	0.174415	0.172221	0.235283	0.178605	0.176898	0.177311	0.173283	0.203236	0.17173	0.178154	0.178033	0.172647	0.199389	0.17225
Bcin01g08050.1	0.210726	0.240679	0.209466	0.213527	0.211317	0.272781	0.21307	0.21704	0.218922	0.221743	0.2102	0.207144	0.238095	0.209545	0.214214	0.205808	0.21137	0.224633	0.206192	0.21122	0.207165	0.207233	0.25078	0.21246	0.206258	0.205998	0.208855	0.204835	0.209406	0.206182	0.205692	0.20895	0.211368	0.207693	0.208457	0.213539	0.208574	0.205879	0.207094	0.204801	0.208104	0.208315	0.218772	0.21214	0.215305	0.206209	0.205374	0.208365	0.20616	0.210526	0.20862	0.208738	0.206976	0.206765	0.204461	0.207746	0.207376	0.207641	0.205237	0.205121	0.207244	0.211489	0.210406	0.21895	0.205604	0.211816	0.210235	0.21411	0.211565	0.206937	0.21014	0.210204	0.206391	0.210315	0.21486	0.2134	0.210369	0.246509	0.209586	0.210457	0.218733	0.248221	0.207844	0.208156	0.207245	0.206573	0.210388	0.214491	0.217515	0.212021	0.210429	0.218558	0.210453	0.208742	0.237079	0.210749	0.207343	0.207171	0.213289	0.212081	0.205773	0.271482	0.238212	0.297799	0.207147	0.214367	0.209447	0.206965	0.208743	0.238406	0.210321	0.239823	0.207742	0.213657	0.237752	0.209336	0.238706	0.239499	0.222289	0.213921	0.208398	0.208407	0.242086	0.205997	0.209688	0.208705	0.23833	0.243721	0.210756	0.204788	0.206073	0.237398	0.206848	0.24163	0.239395	0.30071	0.242914	0.207517	0.328225	0.24478	0.208525	0.25299	0.247926	0.243162	0.210312	0.210518	0.207574	0.20787	0.246761	0.212352	0.239228	0.297759	0.209983	0.207359	0.237249	0.241302	0.242432	0.240954	0.207137	0.210877	0.205431	0.209305	0.213688	0.207148	0.246222	0.205723	0.21371	0.213963	0.210901	0.241511	0.260957	0.212342	0.240053	0.225933	0.242941	0.288161	0.241386	0.210832	0.211195	0.21821	0.244417	0.213252	0.212317	0.242722	0.212769	0.244733	0.207716	0.20968	0.215582	0.212433	0.211747	0.248214	0.242261	0.245066	0.21556	0.213882	0.207377	0.367312	0.20722	0.313653	0.216364	0.20828	0.209696	0.238354	0.20708	0.240529	0.208547	0.206804	0.238194	0.248017	0.210307	0.208278	0.206928	0.208538	0.215733	0.216162	0.206314	0.20838	0.207855	0.20857	0.207326	0.208219	0.203837	0.214007	0.21303	0.237473	0.207133	0.205488	0.206185	0.206969	0.206946	0.23623	0.245885	0.242563	0.216712	0.208142	0.207331	0.239874	0.208833	0.215353	0.209137	0.242327	0.20875	0.209859	0.208699	0.207615	0.210605	0.209642	0.20987	0.238601	0.20914	0.207016	0.210501	0.212091	0.206654	0.253223	0.210121	0.213439	0.247091	0.207935	0.211372	0.207575	0.209709	0.209035	0.206642	0.239304	0.246601	0.212197	0.21033	0.212045	0.211822	0.213212	0.21292	0.273134	0.207966	0.210254	0.300829	0.208762	0.211571	0.208677	0.216518	0.240354	0.207169	0.217753	0.212078	0.210047	0.244137	0.209753
Bcin01g08070.1	0.432896	0.759428	0.624542	0.503741	0.411643	0.898311	0.597876	0.753611	0.529447	0.660283	0.485353	0.576689	0.755039	0.514225	0.515	0.558343	0.430637	0.65244	0.585973	0.435789	0.563413	0.507694	0.556649	0.44094	0.747952	0.567474	0.681244	0.386874	0.565592	0.723368	0.664811	1.03485	0.503245	0.623338	0.543316	0.59704	0.711855	0.652201	0.542358	0.686395	0.395161	1.2376	0.575601	0.811651	0.775432	2.15167	0.296951	0.550736	0.489821	0.480169	0.648497	0.644958	0.456496	0.807933	0.596114	0.665413	0.576162	0.867858	0.510763	0.40818	0.637018	0.931991	0.744266	0.588524	0.584312	0.524315	0.383616	0.871931	0.505188	0.576503	1.13056	0.505898	0.501241	0.425665	1.06747	0.580962	0.600447	0.482939	0.529613	0.491798	0.518228	0.823506	0.559494	0.782483	0.557626	0.556978	0.641644	0.365729	0.881474	0.395513	0.6331	0.476151	0.766851	0.508155	1.29092	0.461446	0.445338	0.515549	0.626948	0.941939	0.504586	1.035	1.1179	12.6573	0.412661	0.624681	0.951466	0.656045	0.523621	0.850073	0.849126	0.932358	0.801281	0.836653	0.876474	0.716479	0.628485	0.965391	0.477232	0.454312	0.747112	3.05032	0.700349	0.444557	0.377403	0.656819	1.00515	0.655988	0.476691	0.91035	0.43115	0.484583	0.549861	0.719235	1.12801	1.52707	0.538198	1.75245	0.933187	0.561408	0.647937	1.72553	0.487109	2.56937	0.71232	1.40781	0.472232	0.583757	0.496125	0.367801	0.608279	0.495489	0.33597	0.382255	0.631573	0.718361	0.609105	0.5131	0.471797	0.457191	0.538818	1.15713	0.708166	0.376122	0.583224	0.480715	0.581781	0.493765	0.449617	0.517026	0.49853	0.607301	0.56377	0.596292	0.51463	1.91019	0.804089	0.583338	0.553473	0.559694	1.21204	0.645151	0.520166	0.833257	0.466514	0.534725	1.10483	0.604765	0.504525	0.409852	1.47908	0.568526	0.752494	0.419427	0.471065	0.569335	0.497783	1.05147	0.406383	0.734522	0.545571	0.347347	0.545585	0.821969	0.637023	0.673299	0.555385	0.58576	0.529404	0.58356	0.466327	0.528842	0.60586	0.42015	0.581806	0.426783	0.694323	0.594675	0.418454	0.609251	0.584857	0.377321	0.589031	0.560074	0.584726	1.29695	0.767075	0.984223	0.395377	0.423351	0.443283	0.896836	0.885317	1.3061	0.454003	0.673861	1.86722	0.427822	0.449585	0.642359	0.413617	0.588487	0.509624	0.668119	0.624456	0.591937	0.736733	1.02241	0.387035	0.421597	0.717213	0.995061	0.523239	0.830886	0.412071	0.840512	0.632662	0.98696	0.619614	0.434664	0.34578	0.557355	0.532492	0.450533	0.440251	0.413873	1.00095	0.462063	0.48436	0.643297	0.506515	0.394177	0.748434	0.784808	0.359721	0.447466	1.56825	0.506295	0.513471	0.329216	0.440083	0.773825	0.447269	0.646202	0.405841	0.525226	1.51071	0.427828
Bcin01g08080.1	0.478074	0.484073	0.557605	0.463179	0.269807	0.742626	0.674952	0.34934	0.470305	0.553641	0.400874	0.54279	1.06082	0.585811	0.51133	0.473872	0.661565	0.363601	0.765627	0.435804	0.575488	0.592943	0.539489	0.358101	1.02051	0.627001	0.454758	0.438806	0.993233	0.530037	0.745059	0.454368	0.363833	0.691046	0.765738	0.600202	0.425428	0.653881	0.477436	0.714638	0.77569	0.540899	0.443589	0.474315	0.565171	0.88666	1.1085	0.60523	0.791278	1.09234	0.602623	0.849621	1.09105	1.28303	0.711058	0.906503	0.629957	0.551577	1.06062	0.548397	0.632408	0.580443	0.584818	0.470575	0.576386	0.589275	0.371108	0.509333	1.01615	0.566153	0.396972	0.522967	0.617654	0.446848	0.824202	0.408011	0.611842	0.367528	0.548486	0.517752	0.400316	0.627449	0.380898	0.605039	0.430597	0.660751	8.99715	0.883366	0.376313	1.29476	0.501962	0.502268	0.483502	0.397212	0.71497	0.411558	0.380249	0.435662	0.410224	0.513961	0.358594	0.855144	0.556559	0.863005	0.48166	0.434155	0.455361	0.431259	0.510011	1.03408	0.448065	0.618951	0.437065	0.36472	0.693612	0.665264	0.785398	0.570971	0.407527	0.373077	0.420146	0.464032	1.44221	0.416499	0.931667	0.50557	0.467767	0.482791	0.449835	1.45959	0.488687	0.537703	0.418723	0.826544	1.07145	1.26657	0.456638	0.555898	0.540711	0.472497	0.590163	0.806755	0.471501	0.624167	0.792712	0.870761	0.382754	0.538682	0.812951	0.485024	0.458763	0.816461	1.43425	0.501153	1.32141	1.07309	0.612814	0.782817	0.491587	0.606662	0.881456	0.825321	0.536668	0.722256	1.24773	0.426652	0.520437	0.468488	0.447397	1.45173	0.943632	0.395219	3.87453e+07	0.393265	0.474685	1.58609	0.467559	0.490937	0.360349	0.613531	0.430153	1.91744	0.725182	0.96915	0.487756	0.696569	1.07523	0.634959	0.654386	0.392225	0.645062	0.379675	0.487894	0.870422	0.576909	0.405223	0.332843	0.870072	0.455981	0.500771	0.41525	0.494448	0.455089	0.617174	0.657222	0.527505	0.556021	1.62545	0.618811	0.432635	0.753099	0.76102	0.61484	0.358284	0.407285	0.355229	1.24774	0.510698	0.343923	0.428393	0.947414	0.631445	0.592263	0.464644	0.329393	0.464653	0.603493	1.13744	0.351596	0.754441	0.561326	1.02557	0.663716	0.511126	0.617072	0.397224	0.404409	0.714521	2.2014	0.634997	0.830275	1.43152	1.23045	1.11643	0.658817	0.59875	0.856307	0.774503	0.705544	0.687803	0.54751	0.543828	0.49034	0.474513	0.606429	0.437139	0.626716	0.997232	0.458394	0.532612	0.46166	0.557687	0.376795	0.389503	0.627269	0.68341	0.826925	0.382281	0.558771	0.300112	0.47056	0.587574	0.374607	0.626365	0.408896	1.00324	0.579422	0.886285	0.778227	0.60312	0.481744	0.621345	0.413736	0.446723	0.410168	0.577125	1.59383	0.335476
Bcin01g08080.2	0.443471	0.584487	0.448225	0.44229	0.270686	0.766378	0.531827	0.394199	0.454858	0.433164	0.462197	0.625491	0.564943	1.00926	0.518867	0.697902	1.08157	0.44946	1.102	0.447787	0.577544	0.714941	0.605597	0.364668	0.593331	0.641154	0.51468	0.704184	0.581067	2.55697	0.565678	0.606054	0.406833	0.451789	1.05386	0.405673	0.480333	0.520052	0.816393	1.15349	0.716448	0.577158	0.503553	0.808506	0.748469	1.02695	1.11344	1.17737	0.911834	0.714965	1.06735	0.649422	0.916008	0.964455	3.93745	1.11455	1.02396	0.634166	0.73265	0.92824	0.664732	0.510109	0.567434	0.47116	0.678463	0.841034	0.369	0.394746	0.963611	0.548531	0.963859	0.362992	0.801453	0.439379	0.899622	0.41096	0.728313	0.42289	0.528692	0.586866	0.418686	0.774263	0.517913	0.556985	0.466275	2.36898	0.582914	0.911302	0.47507	1.33408	0.469349	0.703667	0.506572	0.633808	1.30549	0.413547	0.543193	0.423752	0.450591	0.391751	0.40076	0.507023	0.588777	0.576003	0.434283	0.345125	0.425303	0.380364	0.464675	0.612511	0.44707	0.477755	0.514088	0.431903	0.500646	0.512379	0.654867	0.584978	0.41996	0.359378	0.505662	0.68671	1.48201	0.52834	0.48741	0.812945	0.42193	0.459427	0.41897	0.901585	0.542316	0.909637	0.395953	0.773796	0.61355	1.30383	0.684034	0.834764	0.774952	0.478044	0.538264	0.587546	0.53705	0.630119	0.486078	0.882221	0.389359	0.574127	2.84911	1.04892	0.564604	0.838378	1.10738	0.54105	3.16635	1.10961	2.57426	0.979831	0.515399	0.857868	1.23283	0.819171	0.45932	0.636609	0.894773	0.416533	0.502826	0.408068	0.491013	0.981608	0.97269	0.424369	0.753833	0.367648	1.51606	0.778685	0.77102	0.790489	0.457821	0.644969	0.476155	0.606229	0.710011	0.860395	0.576453	0.785108	0.610718	0.488369	0.777965	0.467891	2.83675	0.371602	0.459643	1.29508	0.388206	0.427257	0.381017	0.897627	0.438279	0.578725	0.360276	0.784544	0.426361	0.509742	0.507911	0.936177	0.512309	0.797546	0.681564	0.467518	0.564796	0.65276	0.608325	0.332978	0.392739	0.377817	0.998397	0.696519	0.394656	0.462112	0.974256	1.0127	0.595116	0.376123	0.341838	1.00141	0.69532	0.632229	0.363059	0.838466	2.61799	0.710832	0.508851	0.545766	0.476741	0.392889	0.54048	1.05848	1.0572	0.901979	0.772011	0.856517	0.820909	1.11626	1.09155	0.739566	0.912123	0.519916	0.769673	0.724343	0.701593	0.520107	0.520458	0.547862	0.612125	0.496202	0.940459	0.827852	0.465113	0.488769	0.594585	0.512989	0.333291	0.360229	1.00061	0.55469	0.852789	0.405463	0.725237	0.293259	0.590056	0.685144	0.372241	1.08354	0.567143	0.743025	0.584335	1.70458	0.862043	0.566692	0.613037	0.653789	0.439895	0.42513	0.657865	0.451511	0.732384	0.326226
Bcin01g08100.1	0.339513	0.484553	0.503993	0.368589	0.355635	0.640946	0.482444	0.357966	0.385211	0.465555	0.345011	0.438972	0.449284	0.640141	0.839405	0.418206	0.478426	0.47039	0.36781	0.639479	0.553898	0.500634	0.537681	0.438063	0.403167	0.599731	0.607693	0.301219	0.626818	0.717591	0.525975	0.542015	0.415616	0.794804	0.348194	0.823334	0.462138	0.387549	0.377968	0.54566	0.70852	0.635016	0.759629	0.703611	0.843024	0.47079	0.517517	0.450913	0.868865	0.913579	0.565117	0.523403	0.621066	0.576024	0.530833	1.42554	0.388457	0.737385	0.429034	0.538288	0.649432	0.347676	0.649105	0.476785	0.46799	0.556188	0.475878	0.456754	0.434793	0.5185	0.555209	0.374864	0.537922	0.599414	0.751225	0.411951	0.609419	0.613354	0.589229	0.502169	0.385004	0.544036	0.338839	0.526121	0.857603	0.390443	0.427178	0.556536	0.386785	0.484292	0.829803	0.427153	0.600649	0.49643	0.358564	0.319931	0.401663	0.385135	0.319525	0.350077	0.305195	0.738695	0.38341	0.454579	0.31483	0.328107	0.430681	0.338186	0.340853	0.609185	0.323777	0.380431	0.61068	0.338377	0.451765	0.442543	0.386525	0.476951	0.326435	0.292131	0.47733	0.436906	1.28017	0.387071	0.428692	0.579196	0.379373	0.489468	0.301436	0.601427	0.327183	0.596633	0.389224	0.521866	0.384908	1.10835	0.492393	0.53997	0.879864	0.460246	0.752608	0.544641	0.434621	0.403649	0.500993	0.535116	0.487904	0.749392	0.61356	0.490535	0.591829	0.681528	0.38364	0.46797	0.492868	0.538346	0.543214	0.753511	0.626789	0.34596	0.384506	0.463669	0.46277	0.438369	0.448177	0.435089	0.419087	0.337867	0.373807	0.505385	0.819919	0.610397	0.662448	0.507865	1.53774	0.546217	0.452424	0.443066	0.34395	0.609156	0.503938	0.452309	0.433913	0.903472	0.384214	0.407755	0.404045	0.431813	0.469377	0.505875	0.329733	0.386395	0.426587	0.506881	0.365442	0.338699	0.332645	0.750134	0.379163	0.596252	0.280498	0.72129	0.382271	0.418469	0.442655	0.641228	0.488183	0.411646	0.493723	0.381421	0.496078	0.469207	0.48953	0.346435	0.379785	0.352855	0.348486	0.480513	0.419078	0.319456	0.621332	0.534205	0.688657	0.650385	0.33964	0.607488	0.35001	0.444667	0.334021	0.531554	0.399532	0.6791	0.527596	0.501041	0.421983	0.374131	0.408983	0.494234	0.511785	0.457413	0.414233	0.680269	0.381624	0.492176	0.546769	0.492755	0.640949	0.490732	0.384327	0.550253	0.544964	0.637065	0.401077	0.376913	0.991206	0.476428	0.441015	0.501279	0.436099	0.31097	0.411188	0.729137	0.44669	0.353352	0.401217	0.634531	0.716975	0.470603	0.504174	0.448886	0.625694	0.368026	0.337096	0.607349	0.348696	0.42233	0.619982	0.46659	0.41057	0.385719	0.439363	0.414088	0.394197	0.35532	0.411965	0.390164	0.543103	0.322591
Bcin01g08110.1	0.821009	0.885933	5.38626	3.35544e+07	3.22609	1.88312	0.906962	1.75674	0.848295	2.47616	3.57918	1.31893	3.87453e+07	2.54035	2.3489	1.11165	2.6128	0.84811	0.78522	0.952956	2.16965	3.97523	1.1569	1.35823	4.78785	1.9801	3.81322	1.3007	2.4758	0.81271	3.51621	1.01724	1.31148	3.30372	1.11013	2.31515	6.22886	1.05941	3.6934	1.28505	3.76189	2.50675	5.84701	0.917515	2.43865	4.2524	9.59124	0.91075	4.55707	2.79979	1.80193	8.08639	0.57875	1.69128	4.78298	1.06516	3.9176	5.56833	0.724829	3.92573	1.04634	2.87834	1.04499	0.771052	1.12299	17.1738	0.749783	2.62495	0.757602	0.760401	2.29818	1.27058	0.907949	3.20377	2.22604	0.7246	2.44265	4.89351	2.18952	2.03246	1.9169	3.80539	2.27988	14.7783	2.37572	0.716203	19.8864	2.19428	0.724972	0.48228	4.53079	0.810274	5.21191	3.77959	0.420735	0.97805	0.717908	6.55047	0.615175	1.42069	0.686152	2.17076	0.591497	1.19225	0.876106	1.23243	0.943204	0.694081	1.22992	3.11581	0.593676	1.00718	1.00713	187.522	0.982767	0.7874	4.31271	1.03418	0.592593	0.771665	0.6029	1.14074	3.49578	1.53323	2.32366	0.922776	3.64175	44.0118	4.04211	3.56941	1.19613	4.78971	0.833397	3.77238	1.12405	0.663111	4.47011	3.52705	3.80657	3.22917	2.9991	3.48236	0.657852	5.12412	5.0206	2.84941	0.874746	6.00044	6.41074	0.864666	0.753005	4.74531e+07	3.79599	1.09966	7.15764	2.75991	5.82542	0.808134	3.76949	0.761607	1.23001	0.896442	0.704815	0.807918	1.14829	4.74641	2.48959	1.12188	0.906304	1.09538	2.3543	0.845176	3.87453e+07	1.04518	8.34606	3.80947	3.87453e+07	3.83022	3.43667	1.07801	2.48075	0.776633	0.875464	3.09222	4.12685	12.7722	3.89472	33554432	3.82178	1.15134	0.505091	0.624767	0.839702	1.02065	0.539954	1.84037	1.34052	2.2005	0.827176	1.89371	1.08696	4.8369	14.5328	16.1004	4.77131	3.21139	8.49597	3.84665	0.782533	1.2542	3.26663	1.57562	3.12748	0.942466	1.0803	0.779811	1.87323	1.37959	1.40241	0.947017	2.39243	4.7344	3.38208	0.617032	0.75438	1.33655	0.856007	4.36548	2.46278	5.49698	1.95795	2.28365	1.80074	3.41443	1.12248	33554432	3.69794	4.32186	5.33442	0.691651	1.31027	1.43859	1.25669	0.816998	1.0464	1.4366	8.70286	1.23242	1.94116	0.907678	0.9027	2.84081	1.51813	2.94863	5.37721	3.87453e+07	4.59578	1.08844	0.814174	0.91013	7.12881	0.905366	0.819398	1.38888	5.95149	17.7995	2.06773	33554432	5.73547	1.05265	1.17755	1.28869	33554432	2.67359	4.10512	4.21107	3.19095	1.10221	1.14115	2.36102	33554432	0.892267	0.965778	5.89785	1.06527	1.12838	0.404704	0.593249
Bcin01g08150.1	0.929902	0.851107	0.572339	0.56232	0.785345	1.01985	0.582786	0.681234	0.581744	0.587351	0.619826	0.73538	0.752335	0.505026	1.28009	0.491813	1.40856	1.44802	1.78003	3.59517	1.54389	0.580014	2.00244	0.802664	0.366689	0.855432	0.678782	0.992616	1.32822	3.64302	1.94971	0.427128	0.61724	1.78248	0.615462	1.26085	1.21974	0.50272	0.464035	0.462238	0.696948	1.36593	0.638573	0.65518	0.692794	2.33008	5.40383	4.97348	2.45115	1.47581	3.41681	4.52986	2.40776	5.89091	5.61387	3.35544e+07	1.372	3.11411	3.35544e+07	0.477838	0.417187	1.88218	0.377618	1.64618	0.833526	0.347961	0.392424	0.798735	2.6048	0.585108	1.2596	1.16659	1.64083	0.664314	1.195	2.68994	1.47372	2.70209	0.505413	1.9687	1.87689	1.63849	1.8628	1.0125	1.29813	9.85125	11.3462	1.19041	1.02597	0.883844	2.51826	0.521039	0.611586	0.621761	2.80838	0.524943	0.88039	1.41442	3.72417	1.40761	5.64548	1.17225	0.903414	0.973559	1.51151	1.1122	0.943758	2.3844	0.599827	1.66526	0.887807	0.816098	2.5022	0.875036	1.92567	0.766971	2.29529	17.5755	3.24925e+07	1.56816	0.566103	3.28235	1.92169	0.674525	1.25024	3.90044	1.98651	0.521176	1.33345	0.744703	1.27352	2.64268	0.595528	0.902824	0.580242	1.70176	2.41514	1.13716	0.50144	1.74488	0.559723	1.89711	3.27194	2.77779	2.80789	1.54202	1.03714	3.30518	3.5803	1.77161	1.82087	4.74531e+07	2.01326	1.20287	3.9854	0.672841	0.458917	0.729839	1.24454	4.21078	1.33333	0.35653	0.737394	1.23826	3.87453e+07	0.737412	1.35952	0.868471	1.93664	0.674267	1.27678	1.33266	3.50374e+07	0.90544	0.944536	2.09147	0.786351	1.48378	1.08492	3.19633e+07	1.3486	1.60167	2.7992	1.67844	1.03523	2.85989	2.13791	0.721027	0.497256	0.862045	3.30716e+07	1.72296	0.656596	0.605934	0.499671	0.522382	2.58614	1.18901	0.782857	0.92123	0.890697	0.626267	0.60641	0.81351	1.31438	0.547396	0.635223	0.908664	3.87453e+07	0.605232	1.76636	3.29121e+07	2.54446	2.1024	1.93937	2.08122	0.362402	0.992533	2.25125	0.812445	1.27674	2.63383	1.83161	0.545999	0.643835	3.19134	0.777542	1.15376	0.495473	0.433239	0.630658	0.393937	2.25962	1.37321	0.486215	0.477648	2.01926	2.32653	2.90162	2.74362	2.70474	1.96912	0.822084	4.24557	33554432	1.99837	4.93431	8.42624	33554432	8.71762	1.87218	0.418126	0.443501	1.6153	0.798437	3.87453e+07	0.796993	0.437086	0.470918	0.609632	4.01479	1.7047	1.3035	2.44444	3.26371	0.747895	1.11696	0.880098	0.916499	1.04866	0.434157	1.99322	1.22934	1.42519	0.462407	6.14913	1.75142	4.9794	6.81073	1.2893	3.25552e+07	1.26322	2.49435	0.816726	0.642547	0.857312	4.94758	0.977912
Bcin01g08160.1	1.32299	1.97534	0.862904	0.748449	2.0637	1.24324	0.554754	0.870864	1.82484	0.805118	2.32209	3.35544e+07	0.819784	0.625333	0.805309	1.31459	1.68816	1.76001	2.13188	4.25322	3.25918	2.53332	2.9145	0.818004	0.444547	4.0578	1.2698	5.78628	1.59957	1.78325	2.31773	0.650041	3.97709	2.13397	0.846277	1.51538	0.753495	0.588997	0.757078	0.577023	0.875798	0.776309	0.867053	0.905748	1.59414	1.3246	0.898214	1.4145	1.15882	1.78938	2.28842	1.10682	1.38268	0.931411	0.8757	0.62182	2.50527	3.66921	3.26805e+07	2.50283	0.52867	2.29066	0.432866	5.78506	0.819132	0.585417	0.480669	1.72624	3.11591	0.524697	1.51592	2.41702	1.46214	2.07286	1.35541	3.21245	1.13128	3.21666	1.24946	2.39129	0.713295	2.43373	1.0118	9.82696	1.55764	11.5094	13.2497	0.612209	0.889813	0.915389	2.9862	1.19229	0.838464	2.44882	3.32113	2.50728	8.14343	4.28715	0.973884	2.44929	3.35291	1.42671	4.39634	15.7543	4.6995	4.33258	2.74327	2.78179	2.19318	2.00348	2.71667	2.69695	2.94902	125.201	2.3139	1.83984	2.76388	20.5042	3.0593e+07	0.789756	1.9594	3.87294	2.294	1.05634	1.50735	13.9958	0.815785	1.54951	2.63002	2.33463	0.798723	3.13403	2.69067	2.392	4.32776	2.04383	2.89614	2.27667	0.530671	2.11148	1.92547	2.27717	3.88247	1.16611	0.831434	1.02503	3.42943	1.47979	4.22113	0.738124	2.18854	1.21925	2.45088	3.09295e+07	4.69146	0.651599	1.56311	2.08915	2.44752	4.96321	1.31348	0.837542	0.950657	2.74622	3.77586e+07	3.05873	1.63295	4.95838	2.33155	8.85585	1.54405	6.44804	3.0348e+07	2.52745	5.51061	2.50264	3.76521e+07	2.44461	1.51552	1.28756	1.62531	14.5572	3.30535	2.00721	1.5215	8.49419	2.55199	2.98845e+07	0.553505	1.89893	3.03151e+07	3.53273	7.96935e+06	2.58128	0.691275	0.644069	3.06898	1.4492	1.57804	2.52689	0.756582	3.12142	9.6625	NA	3.0717	0.645548	1.04427	0.991997	3.87453e+07	0.806575	2.11278	3.0243e+07	3.04811	2.51522	1.7502	2.51528	0.43393	2.72913	2.71452	33554432	1.53916	0.620634	2.18759	0.618844	3.34835e+07	3.75395	0.949886	2.73631	0.60268	0.572757	0.633945	0.444433	2.15147	0.715826	0.676171	0.65526	2.40721	2.78945	3.45944	0.855963	3.20096	2.38787	1.99118	1.06494	0.78243	2.39879	0.918494	1.06167	3.10155e+07	10.1925	2.34539	0.513818	0.552339	1.93722	3.49149	3.87453e+07	3.01469	0.898847	0.554437	3.11285	4.71809	2.03958	1.56899	2.21387	3.87884	11.8512	1.34841	2.13103	0.978971	8.19987	0.51627	2.42118	2.10357	1.72301	2.68141	0.716361	2.10897	5.85326	7.97574	1.54798	2.99602e+07	4.89462	2.95102	3.844	2.3621	8.94631	5.8164	1.24694
Bcin01g08170.1	3.26349	2.2064	1.31212	0.835171	0.925552	1.35967	0.939212	0.890593	2.04032	1.79416	2.61847	1.35558	2.00839	1.84614	1.7132	1.18583	1.90155	1.03076	0.559849	0.987964	1.30572	0.613954	3.2564	0.779207	3.52212	0.752813	0.875012	0.516632	1.79902	1.2265	2.58742	1.16509	1.35382	0.977804	0.954644	1.68664	0.729789	1.67339	0.726215	1.1834	0.785059	1.82827	4.32793	0.891383	1.77066	0.629416	0.742661	0.90198	0.74548	1.30129	0.762728	0.685608	0.456868	1.06463	1.34242	2.49799	0.776709	1.51244	0.686154	0.947236	1.53708	2.61287	1.08837	0.604411	0.571977	0.844953	0.966094	1.91034	0.76787	0.777884	0.551392	2.72724	0.895368	2.33761	1.41927	0.652412	35.5255	3.59642	0.916976	1.25671	0.739879	1.61052	0.607926	11.0221	1.73474	0.817547	0.662901	1.59444	0.84306	1.11757	0.925368	0.629355	0.846642	1.34461	1.28076	0.906004	0.817819	0.952588	4.93206	0.526412	0.785625	1.5677	0.836779	1.22052	0.577166	0.993344	1.00002	3.22268	0.663822	2.26462	3.06739	3.01007	3.30411	0.698523	0.946364	1.68929	1.20768	0.714584	0.421129	0.847979	0.591381	4.35083	2.56001	0.705628	1.68798	0.764122	0.614153	0.857126	1.32697	2.61257	0.749566	3.52724	0.998399	1.23786	4.87705	2.26713	1.06187	2.57659	0.730919	2.34426	2.17973	2.54311	0.813382	1.01454	0.649709	2.07829	1.87791	0.605684	0.599331	2.37096	0.661782	1.29876	1.23009	0.55597	0.736634	0.765247	0.940241	0.796553	0.680427	0.99432	0.53174	0.718864	0.470736	1.17788	0.650617	3.46563	1.81479	0.640886	2.64377	9.93136	1.709	0.538424	1.26279	0.865571	0.88687	0.802747	3.34648	0.66616	1.47125	0.617834	1.8049	0.696857	0.847218	0.574364	0.674651	0.798984	0.647118	1.0174	1.37853	0.498772	1.88423	0.998053	1.94563	2.00277	0.723279	0.687027	1.03166	1.58939	0.798138	1.13547	0.836385	0.6601	0.631975	0.763367	0.643344	2.33502	0.701756	2.83184	1.04346	0.755973	2.38747	0.527678	1.15513	2.80665	0.415918	0.762022	0.770059	0.670676	0.981371	0.623921	1.07347	0.581479	0.681575	0.684492	1.09402	1.50815	0.698658	0.596273	0.886406	1.06757	1.31967	0.765311	4.65267	1.32919	0.745159	1.53507	0.902659	0.573973	0.59242	0.756428	0.587876	1.4475	0.852041	0.541072	1.87741	0.617608	0.68088	0.478418	0.91037	0.606418	0.519031	0.695369	0.684318	0.766968	0.989813	2.12002	0.699952	0.962969	0.583734	0.64682	1.16844	0.645346	0.600529	0.941946	0.947175	13.2868	1.50059	5.00163	4.21604	1.32341	0.627312	0.658465	1.50314	0.670498	0.799316	0.678883	2.3259	1.32956	0.627836	1.72241	0.546539	5.51277	0.711896	4.3416	0.824069	1.15208	6.5392	0.520589
Bcin01g08170.2	0.711803	0.770348	3.98785	1.44377	0.62202	1.37139	2.70356	0.729232	0.839972	1.80953	2.63994	0.846004	3.16308e+07	0.821159	1.7268	0.928631	1.91725	1.1529	2.42903	0.987222	1.44605	0.812038	1.18999	0.718485	2.06692	0.64732	1.66627	1.33442	1.81436	0.904197	0.612838	0.966964	4.52115	1.40125	0.955034	1.70044	1.0974	0.886652	2.72162	2.24973	2.28966	0.63275	4.3614	0.855056	0.888466	0.689377	1.07327	0.443034	0.55391	0.783201	4.60702	0.586834	0.994445	1.88353	0.739394	0.74035	0.881319	0.87313	0.650917	0.654816	1.37289	2.63546	1.30163	1.16538	1.46288	12.9138	1.94341	1.92636	0.589015	1.12389	0.673058	2.74959	0.591014	2.35625	1.10489	1.6158	1.30747	3.62523	0.877172	1.12293	0.562453	0.753877	2.56676	11.1049	1.74828	2.0017	0.576021	1.60776	1.0166	0.684491	0.657093	0.578245	0.612245	1.61696	3.73443	1.03919	0.665614	0.541885	0.693505	1.43202	0.908189	1.58084	0.835893	17.7876	0.845044	1.07812	0.91379	0.977291	0.713311	2.28354	0.961998	3.03406	0.859187	0.612204	2.6427	0.657072	3.16174	0.652608	0.674215	0.704948	0.709308	4.38477	2.58147	0.653594	1.70241	0.529874	2.67916	0.765183	2.98969	2.63394	1.20972	0.948826	0.795707	1.02744	0.658933	2.28589	1.06235	0.647048	2.77523	1.23806	0.92738	2.56448	0.663029	1.01563	0.590613	2.09531	0.871672	0.518058	0.839007	0.839872	1.36593	0.986289	1.23094	0.555069	0.734645	1.03526	1.43625	0.654476	1.18146	0.467095	0.907547	0.870178	0.517036	1.31415	0.805526	3.49422	1.82945	0.718885	1.42304	10.0059	1.72267	0.752741	1.04213	0.609422	0.755738	2.81254	3.30567	0.967707	0.896632	0.549696	1.81928	0.639529	1.20122	2.26879	1.03829	0.625551	2.87816	1.05762	0.980943	0.781229	0.959048	0.929038	1.18403	0.733217	1.06809	0.672304	3.48956	1.60295	1.4299	0.791204	0.720511	0.591416	0.964035	0.976823	1.32673	0.76195	6.35068	0.768639	0.736376	3.87453e+07	0.668162	0.831894	1.15547	0.969962	0.541096	0.698159	9.14275	2.06798	0.943902	0.804303	1.42976	0.739715	0.483476	0.663999	0.645769	0.825322	0.656306	1.00475	0.843183	2.92635	1.00066	1.01036	4.68956	1.03806	0.730253	0.707292	1.03854	0.626229	0.662018	0.942098	0.625042	1.44723	1.88406	0.667469	0.855493	1.44883	0.826331	1.2962	0.532348	0.596594	1.22968	0.626829	0.589729	2.17376	0.988433	0.603337	0.866387	1.07137	0.895239	0.456675	1.16808	1.20311	0.454135	0.552336	1.12326	13.3862	0.564177	0.666111	1.02977	2.31783	0.599083	0.895918	0.602064	0.891875	3.04183	0.545416	2.34365	1.01257	0.464834	1.73658	0.71334	0.58383	3.33839	0.872517	2.68794	10.1086	0.846547	0.755716
Bcin01g08170.3	1.07994	0.765115	0.603538	1.33	2.29144	1.33219	1.41724	0.936296	2.0004	1.7582	0.736561	1.22512	0.91607	1.35801	1.6789	1.82425	1.8638	1.91377	1.26423	4.70355	1.20637	2.82144	3.19228	1.8133	0.733034	1.96556	1.66602	0.620824	1.76332	0.61022	2.53893	0.777734	0.671143	0.85574	0.716679	1.65363	1.61254	3.35544e+07	0.577822	0.85101	0.655498	1.79243	0.434823	1.1548	0.882498	0.705329	0.520826	0.606022	1.43429	1.78034	0.760464	0.538683	0.763438	0.737124	2.7888	0.620778	0.666759	0.619036	0.780631	0.99965	1.39783	0.952563	1.43392	1.09261	0.929222	0.755961	3.35544e+07	0.729392	0.671719	3.32482e+07	0.60404	2.6745	2.17913	2.29115	1.09839	1.1028	1.33099	3.52833	1.77322	0.879899	1.02273	0.885323	0.882451	1.34637	0.625448	0.756813	1.19395	1.56266	0.879684	1.11501	0.923197	0.839109	3.7601	1.61714	1.28227	0.531101	0.788664	1.29372	0.586352	0.866578	2.93247	1.53499	1.60235	17.3457	1.37398	0.762854	3.03997	1.44877	2.4366	0.707768	0.958996	2.95314	0.82948	0.638892	0.944941	1.69993	1.22104	1.37023	0.434553	0.700348	0.707047	4.27076	0.899723	1.05883	1.65444	0.557713	2.60534	0.98256	0.646886	2.56235	0.749111	3.46115	1.20069	2.69412	4.78673	2.22195	1.05939	2.52649	2.69568	1.23392	2.13637	0.860766	0.813417	3.68036	0.82809	0.641877	0.696529	0.952754	0.460872	0.473031	1.36258	0.54411	0.720703	0.658409	1.32645	1.95708	0.686787	2.31749	0.723574	0.998038	1.15656	1.25276	0.938202	0.78316	1.14054	1.27492	1.77914	0.669256	0.524583	9.75484	1.67391	0.536342	3.87453e+07	0.652421	1.09817	2.73706	0.861451	0.809138	0.669967	0.639647	1.7683	1.81601	1.12495	2.20517	2.97634	0.5711	2.80022	0.573777	0.712037	0.854896	0.77564	0.708475	0.971127	1.29856	0.822367	0.658423	0.589282	1.55689	0.885217	1.14593	1.44916	0.795015	0.751095	0.638711	0.950201	2.28852	0.771233	0.678358	0.747869	1.43467	1.34983	1.22227	1.08391	0.971766	0.531103	0.659363	1.09014	1.01979	0.570515	0.5746	1.07095	0.777079	0.682309	1.11581	0.752933	4.14215	1.2245	0.993597	0.839347	1.50197	0.621262	0.549493	1.19156	1.33202	0.946826	0.639169	0.523641	0.743075	0.523802	3.61296	0.628142	0.797024	1.16029	1.07956	0.704813	0.796629	0.482343	0.43146	0.799022	0.598018	0.706666	2.02635	0.599349	2.1147	0.780051	0.88028	1.11287	0.523109	0.618581	0.603429	0.537616	0.613144	1.70901	0.559188	0.657094	13.0525	1.4697	0.468729	0.632143	0.775963	0.539955	0.691101	0.654342	0.669618	0.818051	0.610026	2.2776	0.846797	2.25834	1.68869	0.590295	5.41158	0.939318	1.38576	0.792183	1.15967	0.534843	0.543893
Bcin01g08180.1	0.3518	0.453711	0.370162	0.308942	0.421662	0.882975	0.376804	0.367614	0.803056	0.557276	1.0498	0.906698	0.438817	0.577624	0.496764	0.824245	0.42934	0.457646	0.881676	0.540452	2.48273	0.541861	0.594136	0.392928	0.764382	0.701491	0.5232	0.959087	1.1874	0.41627	0.464617	0.582944	0.412863	1.60781	0.828027	1.12004	0.942188	0.586748	0.980001	0.605557	0.578685	0.552406	1.2531	0.579421	0.451188	1.03107	0.742825	0.50735	0.881954	0.844592	0.776941	0.648498	0.457611	0.83373	0.837323	0.726055	0.433428	2.86185	5.82181	0.674712	0.786899	0.578681	0.888568	0.589003	0.810364	0.514273	0.653124	0.569843	0.797582	0.7526	1.11247	0.406236	0.833818	0.586196	1.04808	0.563071	0.517254	0.505944	1.03388	0.589281	0.682527	0.963064	1.34504	0.563265	1.15745	0.565451	0.600819	0.607638	1.08874	0.410693	0.556992	0.401303	0.644919	0.473705	0.605134	0.545592	0.20203	0.269782	0.327454	0.255433	0.346872	1.01674	0.592831	0.422792	0.286863	0.307103	0.382191	0.396725	0.500551	0.592124	0.633509	2.05073	0.421477	0.424118	0.87341	0.450845	0.561591	0.376338	0.339865	0.45526	1.03047	0.477294	1.72579	0.343164	0.699392	0.358072	0.571604	0.514839	0.446011	0.68233	0.420327	0.491738	0.580566	0.651201	0.777017	1.50233	0.537644	0.485397	0.928894	0.312085	0.4769	1.69786	0.505006	2.52992	0.533821	1.38519	0.469586	0.568352	0.416797	1.08719	0.782254	0.56534	0.920518	0.596354	0.710945	1.30296	0.766474	0.660016	0.579158	0.412854	0.797171	0.709879	0.474865	0.807814	0.532534	0.496543	0.381347	0.819252	0.600809	0.677385	1.12084	0.512129	0.840018	0.520348	0.640668	1.88097	0.872153	0.528207	0.389965	0.621557	1.19168	0.538865	0.771352	0.652107	0.4901	0.701383	0.418477	0.916128	0.593027	0.388233	0.749828	0.383791	0.382991	0.747186	0.364985	0.300087	0.727909	1.03341	3.85881	0.605877	0.444257	0.478592	0.432405	1.24239	0.714766	0.95532	0.661319	0.75653	0.790119	0.59508	0.653058	0.422369	1.05244	0.45068	0.380708	0.526284	0.673452	0.381446	0.844669	0.645676	0.575213	0.91251	1.02192	0.447501	0.599809	1.30353	0.943148	0.598753	0.440424	0.92877	0.775379	0.989919	0.556713	0.930278	0.449006	0.548436	0.413159	0.477136	0.62914	1.10346	1.3844	1.3431	0.686613	0.754632	0.41711	0.430206	0.468775	0.480131	1.00504	1.04849	0.536997	0.840222	0.510817	0.44649	0.823817	0.486516	2.33064	0.486777	0.329025	1.82775	0.580892	0.529793	0.380822	0.525893	1.06306	0.649809	0.983675	0.351011	0.53634	0.424122	0.684749	0.639155	0.44133	0.526582	0.475199	0.762846	1.54167	0.528422	0.896726	1.14935	0.650326	0.732796	0.412059	0.444268	0.568716	0.668048	0.870516	0.442671
Bcin01g08190.1	0.697367	0.783345	0.462653	0.745852	0.383191	1.00492	0.479538	0.53525	0.583738	0.571168	1.07618	0.772928	0.569014	0.593472	0.373916	0.623551	0.533902	0.813846	0.586919	2.1455	1.30383	0.555595	0.638383	0.598356	0.50693	1.04951	1.08779	1.08219	0.867783	0.480468	0.378873	0.470217	0.473417	0.463045	0.589344	1.26356	0.591269	0.50978	0.704496	0.461531	0.784582	1.37259	0.749229	0.809425	0.600007	0.712895	1.08198	0.379533	0.387515	0.49051	0.391055	0.53734	0.323388	0.460536	0.542408	0.417787	0.733137	0.703399	0.731429	0.532505	0.833744	0.587677	0.473321	0.659685	0.573665	0.532289	0.628996	0.752304	0.485169	0.530626	1.25454	0.571149	0.697165	0.628328	0.994964	0.71455	0.749424	0.455382	0.394535	0.725727	0.441533	1.05376	0.828266	0.769785	1.30354	0.602475	11.5759	1.19006	0.485778	0.530929	0.447432	0.82516	1.2685	0.645394	1.29206	0.609542	0.464589	0.430096	0.877002	0.964519	0.487175	1.15718	0.500286	0.551224	0.453701	0.473081	0.674792	0.626268	0.872763	0.622142	0.926132	2.29145	0.460001	1.83704	0.897807	0.966391	0.727146	0.907388	0.61383	0.470352	1.07449	0.489487	0.722012	0.410793	1.25919	0.768322	1.9965	0.718173	0.596896	0.930555	1.04282	2.69068	1.00304	1.19469	0.792717	0.469779	2.43904	0.545702	2.03619	0.408254	1.62656	1.91235	1.17062	0.611404	1.04267	0.952522	1.9846	0.666847	0.565712	1.12165	0.71505	0.776138	0.572465	0.761042	0.575721	1.47976	3.30435	1.76877	0.553351	1.17755	1.51176	0.70158	0.922454	0.815512	0.636384	0.865103	1.36064	0.495497	0.763442	0.572953	1.27057	0.748268	0.606302	0.6424	0.864588	0.75483	0.630245	1.12931	0.734822	0.442802	1.34741	0.835766	1.20399	0.837025	1.48286	0.89944	0.609825	0.611817	0.780553	0.549846	2.21812	1.01665	0.485807	1.33751	0.678049	0.56734	0.45164	1.1765	0.416357	0.558524	0.717308	0.624549	1.0452	0.683059	0.612838	0.742788	0.403884	1.04229	0.608631	1.37383	0.778057	0.445375	0.842634	0.718591	0.635042	0.58368	1.09959	0.635785	0.502452	0.783489	0.999263	1.13203	0.433734	0.441314	0.813316	0.549668	0.603249	0.580377	0.515797	0.536549	0.741508	0.416202	3.55631	0.702742	0.700151	0.678621	0.527722	0.588473	0.594848	0.564514	0.95731	0.814813	0.597819	0.52029	0.394995	0.624575	0.563569	0.495861	0.656675	0.56188	0.726373	0.739999	0.557492	0.461276	0.419213	1.03747	0.919183	1.04152	1.05477	1.20636	4.0928	0.716311	0.548157	0.498984	0.49146	0.627436	1.11543	0.792625	0.556051	0.38984	0.44378	0.458885	0.45433	0.818422	0.54197	0.47516	1.7413	0.574401	6.94745	1.29435	0.605214	0.943608	0.441009	0.427656	0.576502	0.914817	5.05081	0.593495
Bcin01g08200.1	0.64596	1.56759	2.83979	0.798082	0.598267	0.967642	0.73639	0.416983	0.857668	0.620201	1.86986	1.97809	1.23272	1.18593	1.22737	2.20313	0.730875	0.519131	1.71383	0.569303	2.62904	0.693374	0.727262	0.48631	2.18204	0.879536	1.15501	0.31677	1.2825	0.483281	0.603258	0.914077	0.506323	0.654171	2.24504	1.2098	1.23221	3.35544e+07	0.85187	0.538612	0.743419	0.753742	0.517326	0.837258	0.832747	1.28563	0.575959	0.544532	0.835471	0.548129	0.821549	0.763043	0.563132	0.554311	0.978013	0.700925	0.793514	0.510343	0.546693	0.853138	3.71131	0.618393	0.745856	0.315193	1.94163	0.596983	0.548178	1.13202	0.927339	1.06642	1.20353	0.514583	0.860103	1.11973	0.987921	0.504569	0.806979	0.563014	0.984553	0.489834	0.837355	1.92746	0.563316	0.672769	1.24708	0.709211	10.9911	1.14074	0.435843	0.569692	0.820021	0.460761	0.498364	0.625612	1.31568	0.53594	0.479074	0.689394	0.545358	0.608361	0.583373	1.1148	0.684437	1.04224	0.478837	0.68098	0.765497	0.566088	0.851764	1.60988	0.544078	0.752561	2.41446	0.351603	1.86035	0.596721	2.21289	0.766899	0.473569	0.496188	1.5687	0.975189	1.8385	0.579484	0.753471	0.602233	0.437003	1.34744	0.591538	0.731766	1.01333	2.54959	0.465965	1.22608	0.837055	1.62586	0.594272	0.741135	1.92499	0.791401	0.56218	0.678676	0.41061	1.05867	1.0829	1.48317	0.729982	3.18728	0.534504	0.801709	0.34615	0.612695	0.880503	0.85317	0.842774	0.790408	0.684657	1.67788	0.470328	0.631302	4.97976	0.942155	0.729447	1.80793	0.618343	0.529688	0.41704	0.534852	0.686481	0.991114	1.22025	0.439624	1.27207	0.453592	0.436761	2.01191	1.44749	0.523653	1.78219	0.524577	1.29212	0.422516	0.436483	1.33882	0.619411	0.652735	0.504401	0.556355	0.421113	0.488556	0.913181	1.03624	0.462737	1.92726	0.470838	0.838667	0.577214	1.13177	0.397733	0.549848	0.369739	0.652998	0.588065	1.21203	0.72131	0.78207	1.03455	2.04677	0.697496	0.734209	0.865554	0.474617	1.21858	0.959175	0.565972	0.37733	6.68597	0.477823	0.605548	0.38999	1.23229	0.651207	1.07593	0.625383	0.589883	1.07843	1.29226	1.0352	1.17663	1.00098	1.14669	0.848711	2.26385	1.11302	0.45259	0.650782	0.48832	2.23616	1.1629	0.513841	0.588538	1.39093	0.653054	0.626491	0.484472	0.63658	0.870252	1.01818	3.35937	0.6247	0.664731	1.46468	1.02229	0.753007	0.848042	0.460577	2.4592	0.713245	0.554701	0.748033	1.2225	1.64068	1.24642	0.640513	0.829148	1.91942	1.07	0.863429	0.754087	0.785643	0.889847	0.69646	0.701004	0.670475	0.900552	0.543005	1.66445	0.441031	0.595524	0.658421	0.453555	0.569668	0.711132	0.701158	0.603021	0.46686	1.52509	0.672643
Bcin01g08210.1	0.231854	0.308541	0.228553	0.218517	0.237719	0.380164	0.2441	0.215391	0.264295	0.254787	0.228524	0.242043	0.255757	0.255966	0.271382	0.222058	0.263371	0.249082	0.290738	0.236977	0.258302	0.225482	0.285814	0.220678	0.273936	0.242639	0.274495	0.246083	0.423507	0.241097	0.24926	0.239276	0.222665	0.254443	0.236431	0.291558	0.227118	0.253489	0.233658	0.236938	0.253544	0.239052	0.220289	0.23498	0.232546	0.271914	0.232109	0.23759	0.244526	0.226299	0.233018	0.242647	0.232398	0.247019	0.248701	0.250758	0.231665	0.231224	0.242988	0.276802	0.242185	0.241622	0.248293	0.224763	0.236748	0.242103	0.236015	0.264518	0.266033	0.248741	0.318587	0.219867	0.243411	0.245423	0.266785	0.211385	0.227875	0.262447	0.251366	0.248695	0.247415	0.270591	0.225015	0.234952	0.454884	0.237923	0.242036	0.258586	0.205607	0.24197	0.252174	0.233285	0.265389	0.234563	0.297666	0.204116	0.211912	0.225889	0.231644	0.216182	0.232158	0.324385	0.283843	0.334332	0.244453	0.221326	0.248923	0.242136	0.229703	0.327601	0.222789	0.274555	0.271876	0.220043	0.323357	0.248784	0.296126	0.259499	0.221956	0.213432	0.297662	0.243283	0.333958	0.257606	0.273906	0.234075	0.300964	0.269449	0.2357	0.268284	0.224173	0.373008	0.230362	0.26897	0.275195	0.393505	0.267654	0.289646	0.354057	0.280264	0.260659	0.306673	0.281836	0.265275	0.286597	0.348209	0.243535	0.246708	0.276365	0.292297	0.334846	0.325819	0.246044	0.256265	0.301968	0.322349	0.286191	0.431402	0.275954	0.228353	0.265148	0.254569	0.245468	0.26055	0.294385	0.252634	0.300979	0.211887	0.248374	0.277366	0.344272	0.235876	0.302113	0.228504	0.272504	0.341942	0.297335	0.266842	0.226319	0.242698	0.380044	0.240915	0.2504	0.317084	0.224687	0.274485	0.238778	0.244109	0.260851	0.236226	0.223528	0.221683	0.284847	0.318781	0.213433	0.208247	0.228673	0.448716	0.237001	0.310199	0.224077	0.233553	0.234959	0.275797	0.224423	0.342132	0.239767	0.244751	0.266025	0.248345	0.23691	0.215482	0.255824	0.233013	0.211081	0.216053	0.244136	0.234619	0.251142	0.22845	0.285982	0.236961	0.248233	0.227716	0.223191	0.279794	0.22671	0.240815	0.21063	0.252153	0.227814	0.248023	0.255794	0.276051	0.21518	0.238647	0.230985	0.260166	0.221331	0.216586	0.229861	0.344328	0.23006	0.225891	0.216783	0.245482	0.238276	0.221931	0.22016	0.242875	0.227608	0.254698	0.22309	0.231531	0.219697	0.238363	0.229548	0.223538	0.256111	0.240735	0.21742	0.218919	0.336243	0.208289	0.245714	0.274568	0.341111	0.216561	0.218713	0.22038	0.249062	0.234548	0.218913	0.256494	0.211759	0.214602	0.435061	0.237757	0.227915	0.250535	0.202894	0.268674	0.213923	0.22834	0.229522	0.231973	0.25746	0.190756
Bcin01g08210.2	0.228985	0.248389	0.225041	0.212923	0.22659	0.377763	0.239045	0.208384	0.252298	0.232716	0.231303	0.242193	0.250322	0.247321	0.28166	0.213837	0.243641	0.238798	0.23502	0.21636	0.24411	0.226227	0.280647	0.207865	0.246162	0.241072	0.22877	0.236459	0.317812	0.23455	0.262041	0.238256	0.206028	0.255814	0.238278	0.263919	0.232305	0.235346	0.233258	0.217541	0.290378	0.301955	0.233228	0.240113	0.26736	0.233258	0.232279	0.244546	0.235031	0.239525	0.231095	0.246413	0.228393	0.235829	0.229677	0.230251	0.250314	0.227904	0.223953	0.252036	0.241958	0.241031	0.256082	0.219673	0.233134	0.242386	0.230362	0.34171	0.238416	0.242289	0.254305	0.225303	0.249946	0.239173	0.233101	0.214114	0.240526	0.253146	0.248809	0.256042	0.221916	0.278248	0.223318	0.233129	0.577548	0.226828	0.235795	0.255486	0.207383	0.228864	0.23549	0.23106	0.225523	0.229734	0.266585	0.196585	0.209955	0.222042	0.224349	0.22157	0.233879	0.434485	0.288807	0.310222	0.243631	0.208347	0.268122	0.238232	0.221091	0.333428	0.241387	0.312386	0.232341	0.207529	0.31224	0.224611	0.315504	0.253517	0.209879	0.234458	0.25256	0.240759	0.458845	0.247825	0.270961	0.251559	0.309043	0.27054	0.211415	0.24563	0.240014	0.354723	0.231744	0.299622	0.290097	0.453234	0.247961	0.247871	0.362157	0.268588	0.242878	0.275215	0.329082	0.320219	0.273119	0.27617	0.23325	0.255587	0.274923	0.2875	0.365479	0.311212	0.253599	0.229968	0.289953	0.360759	0.277142	0.306748	0.26164	0.217534	0.255702	0.258129	0.236549	0.2573	0.274515	0.224632	0.255928	0.207891	0.227042	0.293058	0.369635	0.229177	0.308995	0.243594	0.283895	0.627437	0.286587	0.243004	0.249083	0.247554	0.563864	0.218267	0.244968	0.291725	0.208059	0.277816	0.252715	0.263548	0.244567	0.220878	0.223462	0.21325	0.263353	0.29097	0.221791	0.199689	0.219611	0.445813	0.222444	0.314617	0.216427	0.236769	0.231753	0.270867	0.20863	0.311858	0.22312	0.259036	0.261134	0.235312	0.295194	0.209735	0.246342	0.215854	0.206218	0.204031	0.266111	0.226569	0.24871	0.229548	0.267873	0.23347	0.259163	0.215976	0.211995	0.257799	0.228143	0.251206	0.210152	0.233936	0.247966	0.235178	0.247358	0.250232	0.221557	0.230264	0.253054	0.265271	0.221586	0.218741	0.218949	0.311471	0.216147	0.218444	0.211261	0.234062	0.227253	0.208665	0.222772	0.239589	0.209996	0.310726	0.212273	0.242133	0.223023	0.231527	0.233846	0.211698	0.243206	0.228862	0.210815	0.23759	0.359806	0.204698	0.245963	0.253194	0.297292	0.210308	0.217568	0.21401	0.235864	0.234156	0.224708	0.275478	0.206347	0.207101	0.743867	0.226594	0.234398	0.244984	0.19184	0.24668	0.214265	0.218437	0.23034	0.213832	0.246953	0.18297
Bcin01g08220.1	0.314436	0.388354	0.3063	0.324742	0.340899	0.352275	0.340371	0.333635	0.344148	0.344936	0.319447	0.309813	0.349471	0.314281	0.336562	0.298801	0.329502	0.339634	0.328889	0.307189	0.336155	0.3093	0.356772	0.328523	0.321772	0.315544	0.315786	0.331801	0.30978	0.310311	0.323541	0.310881	0.316854	0.314537	0.31435	0.333323	0.306718	0.311831	0.314246	0.303968	0.314462	0.310673	0.309818	0.315251	0.329293	0.302642	0.305636	0.303576	0.305747	0.304603	0.30596	0.308857	0.301639	0.30447	0.304315	0.305608	0.313045	0.303345	0.302363	0.313038	0.305974	0.310805	0.312227	0.311528	0.30673	0.306525	0.310196	0.338667	0.307866	0.304574	0.328739	0.329211	0.312855	0.335532	0.304449	0.309374	0.308017	0.349727	0.311836	0.318385	0.327691	0.359622	0.311521	0.31041	0.345598	0.300732	0.301739	0.3416	0.31011	0.324171	0.314229	0.313909	0.310303	0.309004	0.384022	0.297565	0.336443	0.335673	0.337272	0.337732	0.349433	0.4537	0.402552	0.507195	0.344413	0.339711	0.337339	0.331809	0.314331	0.434515	0.313847	0.365145	0.319819	0.32727	0.401242	0.318522	0.390979	0.376644	0.314405	0.326125	0.348062	0.324025	0.384491	0.35477	0.329218	0.308857	0.432226	0.384946	0.309657	0.332208	0.311486	0.382257	0.306478	0.360914	0.361326	0.479316	0.357963	0.324326	0.45738	0.367145	0.328894	0.345011	0.35819	0.356511	0.305979	0.310207	0.325816	0.302716	0.350287	0.302114	0.405838	0.436672	0.314357	0.305153	0.373683	0.361734	0.354528	0.367979	0.308197	0.302769	0.316372	0.314677	0.312349	0.322388	0.346437	0.306243	0.3557	0.310651	0.319289	0.364737	0.417388	0.313484	0.362954	0.301675	0.35669	0.481688	0.371543	0.316317	0.319086	0.302725	0.478538	0.300275	0.303307	0.352656	0.306902	0.372199	0.316156	0.31245	0.325379	0.326064	0.330538	0.347872	0.355873	0.361253	0.303964	0.310316	0.31701	0.376094	0.314081	0.443669	0.329172	0.315118	0.315483	0.358072	0.302911	0.367578	0.303166	0.304048	0.354429	0.368498	0.313719	0.304695	0.32505	0.316541	0.304104	0.322142	0.314312	0.311145	0.32427	0.333043	0.311751	0.307739	0.313285	0.312617	0.318041	0.356881	0.31071	0.314678	0.301863	0.314491	0.307983	0.350331	0.360394	0.359055	0.304529	0.310521	0.313804	0.349042	0.301523	0.302032	0.305001	0.356243	0.304199	0.300041	0.299169	0.302531	0.297391	0.301399	0.304939	0.343396	0.302039	0.311622	0.299925	0.314139	0.303152	0.353557	0.30891	0.307296	0.349584	0.313889	0.302504	0.304428	0.331424	0.326658	0.315342	0.362865	0.307131	0.307865	0.305832	0.30324	0.302342	0.30897	0.324905	0.346381	0.306744	0.301549	0.590226	0.299673	0.300042	0.318049	0.307604	0.37048	0.310066	0.30325	0.307288	0.311121	0.36417	0.29952
Bcin01g08230.1	0.230497	0.278592	0.201611	0.204073	0.177496	0.394778	0.202472	0.189416	0.233908	0.240268	0.218444	0.201801	0.27412	0.295076	0.372186	0.214704	0.270057	0.21113	0.241624	0.215227	0.196025	0.251799	0.237351	0.18483	0.225734	0.227384	0.209268	0.197665	0.229906	0.244963	0.24986	0.198442	0.194345	0.251567	0.236889	0.227724	0.207235	0.226618	0.251489	0.223438	0.221167	0.301875	0.218919	0.239361	0.244135	0.275046	0.23964	0.241767	0.23497	0.271154	0.238822	0.308203	0.253679	0.224455	0.212405	0.240014	0.238766	0.241767	0.225112	0.215008	0.217111	0.238834	0.191756	0.217496	0.209207	0.227548	0.215857	0.239837	0.229275	0.212112	0.255209	0.190097	0.206388	0.226921	0.258455	0.203714	0.2041	0.261837	0.210529	0.199235	0.194813	0.258365	0.213214	0.214376	0.351906	0.205074	0.212551	0.227073	0.212926	0.242042	0.19525	0.209709	0.225782	0.217075	0.225967	0.210588	0.211984	0.217271	0.211411	0.233192	0.212868	0.453737	0.226997	0.32565	0.217705	0.200655	0.230955	0.262061	0.215771	0.292287	0.21945	0.240022	0.218675	0.215	0.246259	0.218623	0.243532	0.246555	0.194808	0.199609	0.238298	0.219335	0.264046	0.219676	0.213173	0.225415	0.298619	0.242344	0.216419	0.217426	0.194137	0.26652	0.250863	0.284773	0.253001	0.417958	0.252989	0.255704	0.344891	0.309464	0.252941	0.261877	0.254897	0.311071	0.249361	0.255369	0.215768	0.230989	0.260633	0.230587	0.254971	0.32451	0.243517	0.215977	0.271196	0.294009	0.242796	0.254183	0.271824	0.205965	0.218838	0.200643	0.226729	0.247839	0.244852	0.225238	0.236702	0.21033	0.251786	0.270221	0.364252	0.19366	0.240668	0.231281	0.248056	0.502883	0.266001	0.230998	0.228288	0.212101	0.401737	0.233829	0.229306	0.350595	0.21897	0.237373	0.214996	0.20485	0.23044	0.217575	0.245291	0.219211	0.233472	0.294611	0.220731	0.199588	0.205104	0.465732	0.243978	0.261811	0.18943	0.217581	0.215214	0.247388	0.211641	0.29964	0.247681	0.223256	0.282823	0.220936	0.236075	0.224708	0.243184	0.190975	0.200581	0.215792	0.227174	0.215763	0.237324	0.18962	0.30612	0.257468	0.277906	0.210426	0.195743	0.25495	0.200166	0.232227	0.211773	0.220268	0.214209	0.372273	0.235222	0.292774	0.235133	0.199242	0.239621	0.276898	0.279378	0.274059	0.221608	0.333915	0.248322	0.26533	0.246052	0.280101	0.217443	0.238739	0.232948	0.267675	0.276692	0.255505	0.2508	0.244115	0.23152	0.220356	0.243871	0.233759	0.32567	0.215923	0.244265	0.210296	0.291537	0.192732	0.239084	0.240067	0.332853	0.204467	0.223922	0.213172	0.198373	0.202415	0.211588	0.273247	0.237225	0.24523	0.483676	0.264096	0.249025	0.22713	0.202099	0.298827	0.210103	0.204359	0.24243	0.258526	0.262686	0.176593
Bcin01g08240.1	0.276527	0.246312	0.248963	0.290177	0.261645	0.488792	0.287377	0.279193	0.273824	0.356762	0.321399	0.266291	0.340252	0.404897	0.407876	0.289525	0.345277	0.344534	0.274849	0.285413	0.320283	0.313204	0.29159	0.251711	0.289079	0.313789	0.319177	0.347288	0.360507	0.334674	0.300983	0.268197	0.212157	0.291366	0.362204	0.416885	0.279101	0.272235	0.284788	0.361116	0.233659	0.397244	0.28296	0.277542	0.348045	0.378755	0.336238	0.291765	0.480972	0.424472	0.369595	0.307656	0.365233	0.326807	0.304471	0.296425	0.31839	0.311938	0.43196	0.553592	0.320546	0.394585	0.311313	0.298913	0.315293	0.310079	0.365089	0.402181	0.310515	0.29611	0.289276	0.289145	0.307089	0.264309	0.32492	0.324861	0.291114	0.666031	0.325786	0.283176	0.301743	0.356683	0.271358	0.272331	0.696813	0.296812	0.305754	0.407261	0.253261	0.437494	0.282848	0.308559	0.30288	0.282871	0.503637	0.29695	0.289942	0.323141	0.234916	0.292023	0.265787	0.562557	0.367371	0.424984	0.268669	0.277501	0.370578	0.243231	0.2712	0.547049	0.320212	0.337714	0.303691	0.246233	0.401806	0.246086	0.317846	0.285345	0.234111	0.299558	0.399241	0.322453	0.296844	0.272815	0.424123	0.245023	0.32341	0.283766	0.231392	0.266603	0.263589	0.316287	0.270293	0.287956	0.299547	0.886831	0.384699	0.265714	0.515787	0.329041	0.296458	0.409854	0.323223	0.372165	0.270636	0.275773	0.326466	0.264119	0.299855	0.370439	0.375145	0.355514	0.319643	0.276589	0.37629	0.398359	0.319314	0.377824	0.417995	0.268513	0.308782	0.271178	0.276526	0.257696	0.277203	0.272011	0.30946	0.283977	0.284932	0.26626	0.641697	0.275355	0.294968	0.250527	0.293685	0.540471	0.324989	0.336323	0.302727	0.2399	0.695999	0.277417	0.29215	0.361073	0.270235	0.423621	0.284033	0.331919	0.302447	0.263716	0.33356	0.278436	0.402853	0.507722	0.261778	0.283197	0.284255	0.574708	0.265651	0.339533	0.280855	0.321857	0.264064	0.282557	0.288743	0.521944	0.303237	0.284398	0.380809	0.32696	0.441769	0.376255	0.304214	0.240834	0.2583	0.286552	0.300842	0.28728	0.332312	0.280091	0.472595	0.315003	0.344936	0.261611	0.208187	0.345108	0.281874	0.300602	0.322884	0.260737	0.333825	0.419193	0.283628	0.34453	0.31403	0.260793	0.343894	0.402479	0.343514	0.32407	0.288885	0.351849	0.360813	0.29438	0.300636	0.32614	0.377156	0.361221	0.294288	0.351082	0.399689	0.294938	0.321346	0.581829	0.329051	0.265735	0.297242	0.295389	0.299834	0.284276	0.273753	0.302964	0.262434	0.3028	0.291725	0.282625	0.322117	0.297854	0.27175	0.297977	0.293415	0.324035	0.31168	0.467514	0.306864	0.234638	0.91178	0.311205	0.327659	0.275157	0.276046	0.612517	0.261115	0.292068	0.334418	0.311284	0.381843	0.239658
Bcin01g08250.1	0.21812	0.219435	0.225368	0.21094	0.223231	0.395966	0.212604	0.24057	0.249393	0.220996	0.231823	0.206361	0.265131	0.221912	0.276123	0.203805	0.230597	0.270622	0.231868	0.240847	0.230208	0.250841	0.255322	0.188602	0.250408	0.23095	0.245922	0.212076	0.256887	0.253679	0.22324	0.218894	0.214823	0.254213	0.214538	0.216286	0.207657	0.187515	0.231357	0.241785	0.240559	0.266452	0.247338	0.204891	0.451736	0.274226	0.214207	0.213756	0.221351	0.31898	0.214276	0.232689	0.244076	0.236251	0.248378	0.23926	0.255159	0.24991	0.24802	0.248755	0.210513	0.210241	0.239388	0.214005	0.215415	0.232348	0.20688	0.20072	0.224596	0.227463	0.282041	0.193388	0.250584	0.236755	0.311252	0.191005	0.213482	0.298051	0.213622	0.214323	0.193293	0.270348	0.243162	0.196907	0.256262	0.216431	0.225052	0.253092	0.21021	0.252874	0.206705	0.211223	0.250829	0.220437	0.269575	0.208155	0.207274	0.212225	0.201839	0.215227	0.204139	0.455019	0.226174	0.2926	0.198045	0.225355	0.23352	0.208185	0.247012	0.306666	0.215439	0.311449	0.216562	0.203586	0.298145	0.205813	0.245926	0.235418	0.202466	0.239619	0.201592	0.215089	0.304939	0.201773	0.294394	0.248532	0.298726	0.23438	0.231288	0.232798	0.21923	0.318113	0.255314	0.253854	0.287548	0.756191	0.240555	0.219253	0.264919	0.244115	0.238365	0.273151	0.24951	0.267824	0.240509	0.240157	0.194559	0.219323	0.251449	0.238551	0.27014	0.289981	0.222565	0.216899	0.241871	0.338132	0.229835	0.279722	0.263756	0.195749	0.218588	0.231519	0.217384	0.204039	0.21853	0.203402	0.257832	0.211693	0.232903	0.242136	0.347153	0.201497	0.290296	0.223626	0.25609	0.495705	0.214386	0.236409	0.224847	0.211309	0.296836	0.200806	0.21665	0.233977	0.246988	0.208827	0.221164	0.192692	0.218072	0.189816	0.192749	0.243358	0.2601	0.270896	0.213361	0.207206	0.195557	0.249121	0.210302	0.287702	0.202848	0.189976	0.174899	0.263232	0.21525	0.243304	0.195172	0.191375	0.300253	0.227774	0.224568	0.194139	0.231993	0.20009	0.208836	0.198987	0.199571	0.255723	0.20422	0.198673	0.254891	0.204968	0.192806	0.209401	0.18347	0.256696	0.19804	0.222115	0.185446	0.226941	0.198441	0.256479	0.218401	0.260256	0.201415	0.185434	0.216242	0.270118	0.196483	0.221913	0.206915	0.280281	0.220381	0.244135	0.227606	0.232945	0.221899	0.201583	0.199517	0.264361	0.222228	0.211505	0.196198	0.220353	0.217138	0.216837	0.216258	0.221763	0.246398	0.208434	0.218362	0.267796	0.220494	0.184519	0.203513	0.261981	0.249769	0.179841	0.25386	0.241533	0.204046	0.208463	0.22424	0.310829	0.201556	0.239184	0.480554	0.217214	0.235067	0.302792	0.21055	0.220302	0.204802	0.209804	0.20755	0.214963	0.226149	0.199464
Bcin01g08250.2	0.18844	0.31569	0.20418	0.208688	0.184477	0.368168	0.216026	0.198815	0.203543	0.204306	0.175886	0.194961	0.225237	0.208415	0.242523	0.162387	0.219024	0.207748	0.247445	0.203668	0.218831	0.209911	0.214864	0.175989	0.190685	0.233647	0.199815	0.192098	0.249182	0.200117	0.255493	0.186061	0.176012	0.207581	0.20719	0.294014	0.206593	0.206295	0.20335	0.205793	0.216081	0.214069	0.203934	0.187417	0.212565	0.256708	0.167666	0.22018	0.219515	0.265343	0.192187	0.227758	0.200981	0.228006	0.213896	0.193461	0.183266	0.212214	0.229032	0.207922	0.183783	0.18743	0.213183	0.205303	0.212218	0.227088	0.176857	0.196542	0.218569	0.203848	0.237572	0.192144	0.22145	0.197365	0.297896	0.1764	0.193843	0.273666	0.21039	0.193068	0.207463	0.241173	0.20018	0.192255	0.155925	0.186788	0.224406	0.236772	0.183298	0.229928	0.172408	0.189284	0.213734	0.210393	0.20462	0.160771	0.188183	0.17981	0.172305	0.191945	0.173202	0.422956	0.202961	0.221256	0.164384	0.172935	0.164137	0.176871	0.173702	0.251367	0.189048	0.227853	0.160513	0.183405	0.279804	0.184013	0.250818	0.210028	0.17691	0.170898	0.167441	0.197979	0.237607	0.180799	0.201983	0.187162	0.274716	0.221564	0.184485	0.212189	0.19796	0.221397	0.197787	0.220612	0.277557	0.328651	0.20189	0.188249	0.289621	0.200274	0.224744	0.234402	0.252586	0.206484	0.228105	0.285725	0.199942	0.21777	0.22575	0.206347	0.214698	0.263618	0.216788	0.210615	0.242172	0.311405	0.229733	0.206268	0.205042	0.178595	0.203185	0.18305	0.198557	0.200925	0.222694	0.211786	0.251134	0.16286	0.213935	0.207175	0.228475	0.188259	0.214978	0.21061	0.228311	0.601364	0.207486	0.22096	0.184393	0.188365	0.266599	0.195367	0.195034	0.209781	0.203609	0.211029	0.174976	0.184152	0.183349	0.175746	0.184326	0.18098	0.211074	0.261291	0.182976	0.180953	0.183973	0.266117	0.184771	0.264107	0.178997	0.176757	0.170601	0.212816	0.181847	0.21865	0.170684	0.179055	0.23848	0.204323	0.200442	0.191514	0.195623	0.193392	0.182293	0.188042	0.192889	0.199649	0.189852	0.180295	0.251554	0.18012	0.195293	0.192183	0.179628	0.2536	0.201256	0.20343	0.179555	0.20455	0.180466	0.232399	0.216079	0.262968	0.177265	0.178667	0.178554	0.288165	0.200687	0.195616	0.211994	0.252133	0.228845	0.216913	0.197999	0.234598	0.206187	0.19228	0.193274	0.262276	0.204664	0.196515	0.190493	0.196783	0.21704	0.206312	0.210674	0.210315	0.219718	0.170703	0.186408	0.187325	0.218077	0.171553	0.200375	0.211483	0.315823	0.171416	0.18088	0.188347	0.193536	0.192655	0.199696	0.226783	0.185142	0.179806	0.335606	0.198172	0.190172	0.287601	0.179572	0.214705	0.19436	0.187191	0.203531	0.196371	0.195593	0.15528
Bcin01g08260.1	0.224589	0.249592	0.211059	0.221395	0.211567	0.268574	0.232063	0.203374	0.243183	0.268453	0.225287	0.210791	0.253999	0.244325	0.237589	0.20913	0.250342	0.225699	0.211144	0.210273	0.213483	0.216265	0.264252	0.216487	0.225848	0.225112	0.205598	0.189107	0.218224	0.221396	0.236418	0.218751	0.211076	0.220557	0.21861	0.264784	0.229171	0.203526	0.205714	0.208457	0.234807	0.322264	0.22808	0.211402	0.336899	0.219513	0.192845	0.211027	0.221889	0.248964	0.201964	0.206484	0.206435	0.19847	0.207732	0.203495	0.192187	0.214651	0.230916	0.217022	0.190145	0.20286	0.210037	0.205922	0.213676	0.225373	0.200422	0.246308	0.199511	0.206205	0.257914	0.206487	0.217265	0.213726	0.259138	0.20538	0.204634	0.249759	0.20432	0.204739	0.244194	0.27537	0.213937	0.210308	0.296096	0.209275	0.207844	0.271942	0.205988	0.246513	0.228392	0.23694	0.219227	0.218033	0.217495	0.192415	0.205487	0.213293	0.206094	0.209049	0.202046	0.414008	0.213397	0.299452	0.199257	0.212713	0.193979	0.243827	0.218682	0.285747	0.221828	0.250643	0.18821	0.208714	0.252292	0.209401	0.229983	0.247672	0.206	0.210394	0.227942	0.207986	0.271661	0.196421	0.399655	0.20665	0.309298	0.269948	0.235592	0.210798	0.199497	0.297847	0.22553	0.257403	0.250115	0.378392	0.312281	0.268695	0.366811	0.245596	0.223716	0.261643	0.303016	0.278544	0.211317	0.242452	0.211271	0.212201	0.226356	0.228315	0.320624	0.303736	0.201367	0.197015	0.240443	0.290825	0.251578	0.254613	0.206268	0.21015	0.20813	0.205028	0.222808	0.206484	0.224757	0.232419	0.317967	0.207673	0.21969	0.227061	0.309891	0.209433	0.241292	0.215194	0.238759	0.274398	0.242468	0.216408	0.221541	0.209223	0.546551	0.208493	0.204571	0.248199	0.220713	0.232885	0.211167	0.196492	0.231348	0.206029	0.208932	0.261573	0.226605	0.243662	0.194224	0.188882	0.189087	0.425539	0.186111	0.270912	0.194476	0.197691	0.206121	0.239692	0.195843	0.271795	0.207881	0.193492	0.213627	0.229003	0.194096	0.208319	0.190375	0.19162	0.200946	0.203302	0.196048	0.2009	0.184153	0.187201	0.208083	0.184964	0.217271	0.200663	0.209518	0.218601	0.19088	0.196536	0.185725	0.199275	0.200343	0.21949	0.237244	0.25016	0.191514	0.193478	0.217748	0.225629	0.196775	0.191516	0.204043	0.271585	0.201708	0.198332	0.193757	0.209277	0.183965	0.190389	0.18113	0.21939	0.207641	0.204187	0.185248	0.196621	0.202895	0.245336	0.197847	0.199542	0.234342	0.194184	0.183055	0.221478	0.218396	0.200337	0.186522	0.212269	0.262911	0.200774	0.196958	0.196777	0.193341	0.198687	0.199345	0.269031	0.194328	0.184255	0.403691	0.190818	0.188056	0.238852	0.196058	0.230962	0.183435	0.192534	0.204901	0.187278	0.226243	0.197334
Bcin01g08270.1	0.403417	0.556991	2.95029	0.466554	0.599598	0.983767	0.747864	1.20039	0.598529	0.590813	0.673205	0.794857	0.707022	1.35076	1.2595	0.664183	0.418373	1.41562	0.522567	0.874341	0.833155	0.491226	0.575678	0.821686	0.698754	0.3983	0.918986	1.06523	0.573243	0.370721	0.901241	0.961895	3.36128	1.32111	0.644439	1.23904	0.759577	0.662404	1.99574	0.56961	0.922917	0.717245	0.589601	0.473247	0.803228	0.898257	0.33053	0.577397	0.557036	0.647789	0.405227	0.772401	0.418964	0.970782	0.661192	0.44768	0.516582	0.60396	1.18127	0.746296	0.588922	0.44354	0.536875	0.757213	0.689412	0.603272	0.605178	0.633493	0.709401	0.548118	1.23002	0.557859	0.792285	0.499708	0.984287	0.425248	1.09562	0.992908	1.70479	0.544587	0.598715	0.756666	0.611849	0.713541	1.27818	0.570768	0.753886	1.16618	0.679707	0.45895	0.485525	0.527797	0.503523	0.779811	0.625976	1.10367	0.728427	0.904569	0.738117	0.466158	0.464775	1.1338	1.70891	13.5487	0.432652	0.371098	2.28854	1.01412	0.489935	0.655842	0.480648	0.579767	0.430936	0.625342	0.895036	0.702722	0.555904	0.553175	0.77652	1.551	0.332627	0.568614	1.90006	0.541746	0.399288	0.318272	1.02338	0.839746	0.656644	0.559697	0.427764	0.916299	0.627733	1.9733	3.66833	1.66245	0.538673	0.4701	1.99355	0.868644	0.644073	1.87525	1.17072	0.530692	0.715434	0.610364	0.431471	0.414031	0.884227	0.681336	0.451946	0.696763	0.639443	0.58153	0.609113	1.44948	0.913317	0.604916	1.22631	2.01699	0.489032	0.896822	0.613919	1.18869	0.796677	0.984372	0.759242	0.820333	0.989304	0.678925	1.24448	0.65771	0.85511	0.45587	0.692283	2.0706	0.517215	0.509382	0.842665	0.974038	1.32026	0.567778	0.432375	1.33778	0.634761	0.896328	0.469148	0.642024	0.374143	0.425467	0.783114	0.545329	0.734531	1.06214	0.421163	0.421757	1.00812	1.15088	1.13906	0.905284	0.567946	0.521817	0.599804	0.579313	1.33027	0.984113	0.492395	0.679496	0.537865	0.921917	0.452959	0.494263	0.616433	0.648682	0.848416	1.04666	0.575988	0.65841	0.720555	0.668847	0.990944	0.58266	0.523035	0.527554	0.494348	1.03727	0.541673	0.627384	1.36295	0.767131	0.707409	0.598928	0.687713	1.32927	0.881643	0.494405	0.997397	0.787386	0.590266	0.421479	0.644374	0.625203	0.677451	0.655349	0.452935	0.51394	0.415544	0.533751	0.408884	0.735329	0.684037	0.84984	0.600096	0.851876	0.812388	0.663704	1.74365	0.439752	0.750837	2.62791	0.553495	1.69782	0.692938	0.718935	0.947005	0.877653	0.503174	0.643723	0.986524	0.441684	0.413519	0.569276	0.354443	0.81198	0.500923	0.502002	1.70643	0.721378	0.615617	1.26917	0.595032	0.735213	0.444791	0.739291	0.988693	0.391831	0.764795	0.533245
Bcin01g08280.1	0.257071	0.381229	0.238595	0.329373	0.352921	0.48614	0.31959	0.285881	0.259221	0.446784	0.300189	0.266358	0.2889	0.226946	0.272016	0.207108	0.591808	0.410784	0.239346	0.493208	0.262583	0.264038	0.629159	0.376054	0.255547	0.267959	0.263713	0.231985	0.294309	0.273865	0.228933	0.278891	0.324025	0.254989	0.329422	0.660719	0.343395	0.305685	0.263273	0.242715	0.267005	0.30782	0.318742	0.244879	0.499438	0.218876	0.187257	0.234641	0.239467	0.242773	0.264508	0.259974	0.235349	0.23983	0.239777	0.245987	0.26034	0.232041	0.246621	0.213595	0.24143	0.306137	0.264334	0.261647	0.27277	0.31231	0.305241	0.236597	0.269219	0.295054	0.287327	0.301457	0.247502	0.29683	0.38787	0.282811	0.246048	0.321777	0.283156	0.339716	0.285944	0.340321	0.246155	0.265814	0.437078	0.248599	0.233542	0.346222	0.298643	0.243703	0.318368	0.298643	0.301643	0.281799	0.373562	0.23658	0.297177	0.260685	0.31323	0.28845	0.255778	0.559198	0.293027	0.438685	0.242972	0.306329	0.2356	0.280583	0.254184	0.360544	0.258197	0.371235	0.210628	0.339262	0.553158	0.307053	0.291233	0.40581	0.457712	0.327711	0.335011	0.259708	0.374045	0.279123	0.342313	0.27147	0.45349	0.430759	0.560807	0.223375	0.280876	0.335102	0.32447	0.311495	0.347868	0.480476	0.431134	0.272647	0.457696	0.407519	0.271188	0.668425	0.356335	0.4151	0.246053	0.261658	0.297641	0.309554	0.33457	0.273309	0.535884	0.352738	0.278496	0.302667	0.331333	0.57369	0.320704	0.342504	0.246385	0.383415	0.266417	0.241805	0.390706	0.233041	0.338938	0.261047	0.566276	0.346736	0.265151	0.28642	0.395213	0.377552	0.347765	0.332694	0.307572	0.289591	0.278201	0.328267	0.268753	0.389148	0.399994	0.30678	0.235371	0.303038	0.297806	0.274339	0.31344	0.286725	0.3028	0.337862	0.357092	0.483319	0.369841	0.414669	0.334877	0.274441	0.285395	0.571963	0.243615	0.553374	0.435224	0.268461	0.241088	0.320056	0.258006	0.319941	0.261503	0.249806	0.356622	0.319098	0.301971	0.358468	0.262333	0.383121	0.322509	0.324135	0.250992	0.248131	0.218105	0.264868	0.260883	0.257915	0.220795	0.318846	0.290527	0.275558	0.270538	0.22097	0.263776	0.255609	0.238368	0.242464	0.278088	0.29261	0.295998	0.258604	0.234981	0.293693	0.266298	0.288861	0.245524	0.27839	0.301661	0.278688	0.259641	0.298001	0.29322	0.227341	0.272569	0.267799	0.254535	0.240558	0.272309	0.234873	0.235657	0.419441	0.234306	0.250649	0.355013	0.247901	0.289408	0.301258	0.517993	0.301734	0.223484	0.266195	0.420861	0.296215	0.224686	0.277573	0.253387	0.258672	0.309815	0.505634	0.237516	0.231233	0.513919	0.37464	0.268295	0.339666	0.320682	0.253203	0.284862	0.265281	0.242468	0.281834	0.429099	0.309011
Bcin01g08290.1	0.324844	0.297478	0.308642	0.329663	0.277182	0.605588	0.409342	0.413827	0.398849	0.346681	0.256603	0.371819	0.360164	0.412608	0.419965	0.390495	0.394354	0.503199	0.460854	0.512354	0.37744	0.504325	0.481215	0.331439	0.357966	0.31425	0.382012	0.303723	0.683828	0.303266	0.321312	0.35506	0.307737	0.290285	0.410469	0.406194	0.398513	0.396871	0.342059	0.363617	0.306048	0.358486	0.427114	0.436806	0.434116	0.401164	0.344417	0.357344	0.355443	0.503605	0.355541	0.35281	0.277481	0.356323	0.312787	0.325957	0.258847	0.432192	0.391044	0.334742	0.298433	0.52701	0.48335	0.277403	0.31803	0.338509	0.322424	0.370066	0.29153	0.319399	0.417237	0.419752	0.443894	0.310151	0.393024	0.3832	0.383819	0.582744	0.345134	0.382366	0.319898	0.444032	0.284919	0.276338	0.835511	0.330716	0.269017	0.325776	0.357601	0.39724	0.297548	0.339934	0.356513	0.528634	0.403844	0.437427	0.294935	0.283348	0.301443	0.364671	0.277885	0.697098	0.355842	0.397136	0.270737	0.246584	0.348573	0.315182	0.424849	0.278386	0.303066	0.346216	0.322233	0.27711	0.6172	0.298821	0.341231	0.386034	0.370575	0.235274	0.379998	0.485552	0.38212	0.27685	0.413693	0.471264	0.414555	0.343016	0.370728	0.324359	0.302928	0.352602	0.447087	0.431962	0.313053	0.306943	0.438404	0.42483	1.23285	0.339896	0.720731	0.320698	0.456502	0.402504	0.483695	0.993801	0.453426	0.359	0.365411	0.38813	0.744893	0.462543	0.411341	0.41493	0.484826	0.557719	0.476788	0.437289	0.272517	0.428112	0.340764	0.406407	0.441453	0.299666	0.419931	0.359804	0.863881	0.440312	0.445698	0.485347	0.784805	0.363386	0.397132	0.373131	0.377991	0.44053	0.37321	0.482841	0.270024	0.349003	0.286096	0.41358	0.447268	0.693172	0.4243	0.367424	0.432906	0.376752	0.315315	0.304823	0.330787	0.311236	0.338906	0.481181	0.356765	0.300258	0.307235	0.710939	0.328149	0.573341	0.277919	0.283058	0.34204	0.464867	0.310695	0.517535	0.357994	0.320128	0.34765	0.387585	0.306523	0.384511	0.306084	0.382669	0.307324	0.431132	0.336716	0.321077	0.468432	0.285087	0.399955	0.306776	0.901142	0.344814	0.338713	0.313809	0.477943	0.422917	0.370672	0.462823	0.674345	0.518164	0.288902	0.430902	0.265167	0.272106	0.355644	0.336784	0.2718	0.35332	0.35836	0.364992	0.556467	0.311677	0.407096	0.284589	0.313504	0.278998	0.352003	0.32343	0.423898	0.344871	0.304953	0.369004	0.304793	0.336459	0.343172	0.322648	0.369146	0.42044	0.341075	0.437848	0.56866	0.389902	0.361808	0.346933	0.687667	0.477828	0.311571	0.29676	0.277543	0.412577	0.319652	0.54489	0.273253	0.364554	0.426971	0.386935	0.272922	0.388627	0.310558	0.261535	0.247918	0.335327	0.333304	0.278835	3.51428	0.350433
Bcin01g08310.1	0.294051	0.249538	0.227765	0.267622	0.275692	0.476445	0.244793	0.282685	0.249848	0.300583	0.268502	0.223423	0.251463	0.368373	0.398716	0.222119	0.263088	0.28233	0.31959	0.250565	0.291349	0.258511	0.386033	0.260513	0.223471	0.260274	0.253331	0.259024	0.336946	0.257575	0.264415	0.282445	0.285296	0.289157	0.246152	0.301134	0.243062	0.286491	0.262792	0.289121	0.264853	0.331488	0.34546	0.264446	0.301964	0.217076	0.239841	0.24497	0.236772	0.314608	0.283904	0.248149	0.212477	0.226641	0.222062	0.239175	0.302744	0.244033	0.263504	0.282711	0.214786	0.261627	0.294787	0.354668	0.256423	0.253703	0.249103	0.342793	0.300684	0.264068	0.259859	0.274599	0.269942	0.27109	0.332483	0.289043	0.276613	0.365684	0.236216	0.321295	0.242091	0.359019	0.253214	0.273791	0.68752	0.233211	0.276852	0.290094	0.294845	0.282132	0.272411	0.297832	0.266543	0.247835	0.286341	0.249921	0.237183	0.237751	0.2456	0.244537	0.204181	0.547997	0.245681	0.303527	0.222304	0.247439	0.274889	0.256487	0.293869	0.3052	0.303822	0.256616	0.242948	0.341205	0.285807	0.237738	0.365813	0.321454	0.411567	0.326608	0.2423	0.270263	0.388452	0.260139	0.390219	0.280893	0.334923	0.395231	0.764076	0.244067	0.267828	0.37632	0.36342	0.438374	0.32543	0.479626	0.355801	0.256383	0.434307	0.409595	0.369314	0.343944	0.414256	0.515575	0.266276	0.312257	0.274776	0.307234	0.407635	0.296927	0.288367	0.451615	0.272477	0.301045	0.29721	0.344093	0.399997	0.333303	0.242119	0.341992	0.349355	0.306172	0.314613	0.380708	0.371216	0.250971	0.40033	0.273286	0.344203	0.294581	0.628951	0.30102	0.289647	0.502733	0.421352	0.348051	0.312676	0.299949	0.29409	0.330122	0.684044	0.323204	0.339505	0.320859	0.248139	0.375543	0.244402	0.290299	0.549991	0.307667	0.401273	0.324066	0.359015	0.351959	0.317971	0.236481	0.21633	0.560854	0.212557	0.400184	0.282722	0.254694	0.311514	0.314818	0.282059	0.282217	0.261621	0.315853	0.413336	0.364739	0.355543	0.235729	0.270023	0.265918	0.293445	0.263244	0.229164	0.263552	0.286793	0.255745	0.260273	0.28659	0.230505	0.350335	0.261979	0.264409	0.300276	0.275957	0.251666	0.310808	0.252725	0.256732	0.328213	0.347526	0.303659	0.243297	0.230336	0.285849	0.232976	0.280087	0.26468	0.364227	0.307731	0.261917	0.262556	0.231283	0.237505	0.238055	0.320091	0.257151	0.233818	0.252743	0.230503	0.264616	0.237772	0.369688	0.240504	0.296003	0.423696	0.244908	0.361377	0.290527	0.243107	0.29547	0.260625	0.260288	0.41538	0.280219	0.313762	0.239514	0.300891	0.250439	0.253986	0.500578	0.264913	0.253013	0.897386	0.309384	0.307707	0.317219	0.272203	0.317417	0.277236	0.270792	0.283797	0.248698	0.376256	0.24751
Bcin01g08320.1	0.205576	0.240489	0.205514	0.20603	0.206237	0.267845	0.208346	0.206595	0.206952	0.20907	0.207958	0.205874	0.237289	0.215785	0.2125	0.209255	0.210103	0.216285	0.207236	0.207197	0.209385	0.210819	0.241924	0.205775	0.209708	0.207671	0.208275	0.206658	0.220199	0.204951	0.206923	0.207744	0.205919	0.209249	0.206524	0.209096	0.206564	0.208552	0.206653	0.208833	0.207936	0.2126	0.214327	0.209833	0.223285	0.210711	0.209969	0.206256	0.208019	0.211023	0.205865	0.205294	0.206718	0.205987	0.206249	0.208616	0.207548	0.211711	0.208508	0.208207	0.20654	0.209883	0.207766	0.214319	0.207422	0.20752	0.208608	0.210056	0.207197	0.208027	0.230451	0.210662	0.208486	0.208666	0.219913	0.20746	0.20654	0.244979	0.211325	0.2098	0.207248	0.243361	0.21379	0.206223	0.211747	0.208261	0.208142	0.214451	0.20718	0.213059	0.206511	0.208272	0.212306	0.209046	0.237513	0.206264	0.204452	0.205003	0.204737	0.206149	0.204639	0.297547	0.237136	0.290545	0.204751	0.205147	0.205736	0.206575	0.206595	0.241591	0.208364	0.238321	0.206863	0.207	0.244592	0.206054	0.23941	0.238356	0.208105	0.212052	0.209056	0.206376	0.243294	0.205938	0.209958	0.205192	0.244981	0.23821	0.206497	0.208625	0.205947	0.240889	0.207402	0.241894	0.240068	0.312539	0.241064	0.209428	0.311269	0.243162	0.211094	0.240167	0.241858	0.242147	0.207079	0.211301	0.20528	0.206936	0.238756	0.206065	0.236976	0.292096	0.206303	0.207243	0.237688	0.247398	0.238027	0.239666	0.211254	0.206353	0.207122	0.205604	0.209074	0.207798	0.239364	0.208807	0.208216	0.20795	0.207186	0.238718	0.277285	0.207666	0.23727	0.209519	0.244567	0.300273	0.239161	0.209617	0.209241	0.207676	0.255289	0.208732	0.209522	0.243753	0.208001	0.244961	0.205464	0.20581	0.212241	0.207225	0.205956	0.238503	0.237373	0.241553	0.206034	0.20646	0.203744	0.290029	0.204468	0.292287	0.205368	0.205	0.206017	0.238724	0.205979	0.24316	0.209599	0.206872	0.239768	0.238582	0.208174	0.204576	0.210815	0.206853	0.207096	0.206344	0.208775	0.206163	0.209442	0.205096	0.224245	0.205698	0.205227	0.207252	0.205529	0.237885	0.205772	0.206294	0.205819	0.207158	0.206041	0.239379	0.239613	0.244039	0.211902	0.207799	0.207029	0.239785	0.209452	0.209624	0.206146	0.243664	0.206551	0.206802	0.206114	0.207505	0.207268	0.207967	0.206379	0.241213	0.208948	0.210079	0.207675	0.209587	0.210029	0.238909	0.208376	0.210799	0.241606	0.207854	0.207955	0.209064	0.214642	0.206717	0.206148	0.238584	0.252547	0.20928	0.207416	0.207991	0.211485	0.207569	0.205419	0.261828	0.207093	0.205055	0.305477	0.208911	0.210458	0.213952	0.205537	0.241894	0.204399	0.209043	0.21014	0.206909	0.237832	0.205469
Bcin01g08330.1	0.452573	0.545362	0.376013	0.314181	0.38903	0.670986	0.334322	0.34378	0.44725	0.423424	0.355679	0.474377	1.11519	0.368616	0.418329	0.533575	0.619316	0.419158	0.534058	0.403294	0.388946	0.436052	0.438561	0.370459	0.521432	0.407899	0.507119	0.305047	0.906057	0.377686	0.414119	0.516153	0.367795	0.396841	0.573757	0.477134	0.765539	0.608337	0.504118	0.468452	0.621822	0.438949	0.402919	0.411236	0.427329	0.434404	0.479748	0.382435	0.722519	0.492503	0.497268	0.425295	0.422062	0.428768	0.402894	0.435033	0.494857	0.449758	0.493922	1.11643	0.382987	0.498493	0.386472	0.352177	0.412995	0.611582	0.492549	0.788954	0.385234	0.593248	0.548072	0.449028	0.323128	0.544824	0.404938	0.363619	0.599306	0.487561	0.470975	0.432071	0.295342	0.549441	0.371054	0.515918	0.898978	0.365781	0.420026	0.807753	0.421028	0.327652	0.525365	0.551033	0.476881	0.380415	0.477596	0.308415	0.412438	0.578988	0.379217	0.42911	0.319648	0.773127	0.64721	0.548522	0.354171	0.33442	0.501369	0.375165	0.587549	0.970895	0.439215	1.61564	0.365862	0.325809	0.485366	0.398459	0.606055	0.558371	0.306796	0.293381	0.479726	0.486685	0.56993	0.395939	0.634684	0.386995	0.406681	0.611177	0.411613	1.3635	0.843907	0.861232	0.499796	1.3081	0.494782	0.5633	0.413803	0.68317	1.34242	0.458008	0.393377	0.599986	0.475133	0.399007	0.401892	0.684135	0.455317	0.528452	0.367366	0.305428	0.643643	0.736493	0.468775	0.381514	0.540503	0.525875	0.455834	0.550073	0.372548	0.467672	0.514063	0.467474	0.437431	0.446571	0.400818	0.637443	0.528136	0.369211	0.562725	0.445002	0.859051	0.356643	0.597225	0.480414	1.0244	1.46958	0.509173	0.533428	0.505215	0.419666	0.917925	0.358442	0.318478	0.594813	0.534063	0.515494	0.380647	0.567569	0.867999	0.381762	0.40039	0.52664	0.378253	0.463951	0.321006	0.327815	0.309446	0.786013	0.307188	0.447409	0.253273	0.614283	0.406752	0.524748	0.45323	0.877227	0.497933	0.976947	0.44723	0.339852	0.512689	0.534718	0.43932	0.610165	0.375098	0.34101	0.7876	0.475078	0.466619	0.311421	0.653873	0.492773	0.483953	0.447349	0.417945	0.538924	0.559362	0.402811	0.533914	0.420208	0.449739	0.489442	0.564641	0.520965	0.563796	0.40734	0.575515	0.437573	0.381573	0.408645	0.50127	0.617404	0.564319	0.48635	0.40122	0.383792	0.53828	0.410838	0.437899	0.45311	0.354635	0.729262	0.487308	0.446759	0.456002	0.358214	0.3705	0.431829	0.419122	0.346479	0.371621	0.391538	0.892088	0.445901	0.411122	0.603276	0.751793	0.48721	0.414344	0.322664	1.87035	0.424222	0.283525	0.598325	0.49678	0.337156	1.19299	0.361982	0.435512	0.521371	0.41103	0.493051	0.704484	0.504714	0.46136	0.310596	0.38931	0.41241
Bcin01g08340.1	0.462065	0.61128	0.434139	0.347268	0.461932	0.837516	0.434121	0.372295	0.408226	0.561798	0.460477	0.793838	1.30233	1.06413	1.06628	0.725413	1.16569	0.399887	0.667246	0.692706	0.441196	0.724705	0.651167	0.591526	0.467751	0.639013	0.497124	0.404401	0.839189	3.05972	1.6323	0.616688	0.549299	0.721167	0.57088	0.534451	0.834781	2.1367	0.561272	2.69274	0.591218	1.13305	0.711933	0.60462	1.08617	1.05871	1.14525	0.744782	2.02167	0.897119	0.984209	1.42821	1.97869	5.00919	1.94062	6.87228	1.25804	1.62926	19.6772	0.470626	0.384777	0.501843	0.430837	0.645961	0.45453	0.477741	0.43298	0.498973	0.716704	0.562679	1.04456	0.756538	0.729486	1.35376	0.977497	0.968001	0.382258	0.764664	0.720427	0.831676	0.413257	0.847725	7.33488	7.17304	1.08234	0.639381	0.799528	0.985399	0.472024	0.735964	1.05081	2.49057	0.594585	1.61207	2.36884	0.364485	0.528177	0.551209	0.406207	0.628906	0.519757	0.966281	0.678531	0.723802	0.375231	0.511877	0.494361	1.42201	1.50172	1.1007	0.444862	1.8985	0.488188	0.371049	0.665403	0.522605	0.562968	0.765107	0.462237	0.502596	0.454202	2.76907	0.760124	0.409567	0.507483	0.905948	0.41041	0.580403	0.610873	0.720497	0.49945	2.21594	0.743845	0.801023	0.855094	1.41172	0.792326	0.542625	0.975344	0.770235	0.844385	1.56939	0.428926	2.307	0.956353	1.27574	1.10093	2.76853	0.943421	1.4779	0.532468	4.74531e+07	0.730398	0.755916	3.35744	0.691079	0.547039	0.58647	0.641582	0.539142	1.36825	0.421488	0.461974	0.684234	1.09043	0.858813	0.417033	1.13496	1.30188	1.01498	1.05694	1.40653	0.558598	0.844005	0.89824	1.74721	0.572915	1.06021	0.746778	1.49121	1.12019	0.937445	2.3604	1.24686	0.679326	1.63158	0.638047	0.660678	1.11128	0.511832	2.66744	0.436345	0.495361	0.497057	0.448749	0.393569	0.436209	0.978309	0.403859	0.508541	0.352938	0.726802	0.542733	0.903691	1.71728	0.983077	1.59005	1.78519	0.736507	0.405901	0.453427	0.702118	0.39335	0.413596	0.482937	0.519297	0.466311	0.78801	0.881236	0.381095	0.929766	0.756279	1.52114	0.521832	0.482711	1.16385	0.712113	0.687412	0.884096	0.54859	0.605862	1.92031	0.566642	0.614899	0.746595	0.541799	0.800079	0.914379	1.94395	0.704176	2.27358	1.59893	0.875743	3.27039	33554432	1.03493	1.88025	7.19126	0.5537	7.44471	0.657685	0.875568	0.446516	0.66543	0.436107	0.509339	0.642944	0.440161	0.428403	0.418825	0.691338	1.41328	1.08327	2.80986	0.484644	0.811889	0.925345	0.969723	0.562739	1.11494	0.756968	0.734015	0.403444	1.16733	0.51964	1.22687	1.45446	0.682581	0.726244	0.601016	0.445311	0.65715	0.511599	0.961697	0.622506	0.947576	0.815596	0.431949
Bcin01g08350.1	0.236281	0.288511	0.289857	0.262199	0.288796	0.296168	0.274368	0.318532	0.288073	0.538317	0.261509	0.243762	0.268177	0.295307	0.244953	0.234954	0.276049	0.283132	0.260576	0.283925	0.253284	0.228863	0.295578	0.258784	0.216966	0.240239	0.262538	0.223943	0.279534	0.209982	0.246762	0.286827	0.286988	0.269991	0.294119	0.314876	0.221182	0.228269	0.279602	0.214398	0.294031	0.278602	0.337479	0.233781	0.213615	0.277732	0.211969	0.243356	0.249211	0.257274	0.271021	0.228614	0.236406	0.245446	0.243856	0.22357	0.256747	0.238021	0.223003	0.23085	0.250151	0.27092	0.247248	0.257915	0.243808	0.325586	0.241211	0.325678	0.282483	0.265465	0.337381	0.21338	0.245168	0.239374	0.445722	0.215595	0.312212	0.291385	0.287493	0.336791	0.255781	0.320331	0.260964	0.26578	0.477065	0.247262	0.26213	0.298819	0.251586	0.316341	0.368279	0.256483	0.228754	0.244891	0.27652	0.215042	0.197147	0.206255	0.254276	0.206671	0.211441	0.517697	0.302938	0.296596	0.218058	0.253122	0.213949	0.20728	0.222799	0.274917	0.24294	0.284327	0.249707	0.258529	0.283096	0.24525	0.292321	0.317869	0.24571	0.246059	0.227951	0.279209	0.341828	0.197511	0.266057	0.236288	0.421739	0.327085	0.268379	0.232994	0.297694	0.351452	0.295842	0.332105	0.295649	0.465992	0.311282	0.213048	0.488209	0.35272	0.246501	0.360543	0.280049	0.230845	0.266405	0.260173	0.295112	0.238048	0.302132	0.258508	0.264535	0.344054	0.287677	0.263779	0.322108	0.548933	0.276937	0.277646	0.239326	0.219605	0.224259	0.288441	0.257933	0.240729	0.361512	0.227548	0.363076	0.236006	0.275049	0.279881	0.598017	0.308345	0.366096	0.240834	0.469219	0.301575	0.32259	0.308849	0.224503	0.261608	0.422866	0.286442	0.31757	0.272088	0.240683	0.23559	0.231954	0.283809	0.259647	0.356877	0.279176	0.272702	0.375599	0.310041	0.306319	0.214876	0.234804	0.274914	0.226037	0.450608	0.302065	0.218473	0.216812	0.324843	0.263989	0.332615	0.247403	0.22691	0.280856	0.263392	0.391803	0.294744	0.269457	0.319044	0.255881	0.272071	0.282105	0.319353	0.287009	0.269387	0.258329	0.272946	0.291669	0.276359	0.257628	0.425883	0.28638	0.294967	0.217576	0.272476	0.276013	0.247165	0.30481	0.401459	0.276885	0.233395	0.243997	0.24322	0.208882	0.249545	0.251929	0.348523	0.281551	0.249325	0.223594	0.244266	0.25307	0.217911	0.268116	0.239633	0.225673	0.283719	0.234966	0.249413	0.241891	0.264046	0.248242	0.226712	0.319263	0.219198	0.378557	0.22921	0.299678	0.215432	0.221798	0.272797	0.402886	0.237892	0.271013	0.238961	0.229245	0.343349	0.235421	0.314784	0.20371	0.311887	0.500607	0.246631	0.24813	0.325767	0.229403	0.230168	0.2719	0.230179	0.262871	0.222925	0.352724	0.243488
Bcin01g08360.1	0.30093	0.348244	0.298015	0.285938	0.349895	0.442544	0.315652	0.278612	0.326754	0.305815	0.33892	0.341689	0.361189	0.38967	0.434539	0.35513	0.347675	0.307838	0.437172	0.300997	0.355253	0.35564	0.343253	0.286598	0.467274	0.312182	0.352963	0.323259	0.41652	0.329876	0.344791	0.315939	0.296664	0.444226	0.38616	0.358454	0.30899	0.383709	0.309805	0.334513	0.356743	0.462365	0.310766	0.34587	0.353832	0.341323	0.373728	0.350445	0.341806	0.377041	0.319547	0.342263	0.352543	0.36397	0.369065	0.357524	0.369048	0.363556	0.421586	0.322502	0.326688	0.348416	0.361294	0.305558	0.334626	0.320705	0.319331	0.427911	0.320501	0.359989	0.382131	0.365991	0.402151	0.316191	0.440593	0.305954	0.319106	0.377963	0.359724	0.358773	0.308988	0.369712	0.326201	0.328503	0.339086	0.361675	0.354769	0.359106	0.293073	0.340754	0.314298	0.349214	0.383994	0.372914	0.352702	0.297908	0.287478	0.284107	0.278353	0.285307	0.298641	0.4119	0.349327	0.429252	0.296327	0.280237	0.312631	0.309679	0.305273	0.464284	0.316629	0.401872	0.318623	0.282915	0.534965	0.293016	0.432784	0.349351	0.275272	0.2847	0.356273	0.329484	0.36197	0.309821	0.354422	0.286622	0.364228	0.338459	0.285325	0.356108	0.312366	0.365533	0.298206	0.365462	0.37154	0.52056	0.358091	0.29733	0.475162	0.349695	0.313796	0.397204	0.362573	0.379263	0.308281	0.361672	0.288525	0.348551	0.370323	0.346033	0.460259	0.555724	0.348964	0.308578	0.505657	0.392224	0.384798	0.374488	0.359062	0.291331	0.367192	0.297846	0.307976	0.322037	0.358807	0.302115	0.399306	0.29666	0.305243	0.368281	0.431677	0.298653	0.373385	0.30251	0.3509	0.606298	0.376347	0.315863	0.325986	0.298264	0.628049	0.297615	0.314786	0.452465	0.314042	0.494499	0.313868	0.312907	0.334857	0.317474	0.28652	0.324131	0.36833	0.356819	0.294926	0.276457	0.371998	0.521504	0.397682	0.397687	0.28854	0.377625	0.317473	0.365537	0.307091	0.419455	0.432516	0.323723	0.3835	0.333407	0.398174	0.314886	0.361693	0.306907	0.286719	0.301276	0.446685	0.303934	0.384018	0.317294	0.368723	0.397163	0.357055	0.304287	0.313435	0.396883	0.365784	0.350785	0.306592	0.376408	0.350095	0.398141	0.374164	0.425484	0.335751	0.300231	0.337884	0.412946	0.422096	0.370527	0.330415	0.44962	0.368723	0.329261	0.358181	0.374145	0.339116	0.360026	0.35273	0.377889	0.399863	0.320665	0.326091	0.365088	0.390781	0.339574	0.411385	0.329117	0.365584	0.31867	0.332263	0.327576	0.483029	0.305752	0.419348	0.351948	0.428366	0.320028	0.319236	0.302176	0.36279	0.347608	0.336254	0.445786	0.326974	0.350207	0.474558	0.364847	0.361465	0.36939	0.286141	0.465838	0.312204	0.320481	0.344912	0.351206	0.332455	0.281817
Bcin01g08370.1	0.482104	0.487524	0.58476	0.434821	0.576352	0.732144	0.484988	0.438101	0.387419	0.457955	0.428405	0.817028	0.777088	0.786841	0.934387	0.670844	0.456402	0.550469	0.546063	0.443596	0.783757	0.583064	0.570892	0.390452	0.494705	0.466389	0.701423	0.516186	0.78393	0.373136	0.886498	0.638423	0.431863	0.711102	1.3614	0.919269	0.607304	0.795509	0.701138	0.804472	0.696157	0.57722	0.529214	0.490157	0.936446	0.5585	0.553436	0.657644	0.687917	0.457164	0.532264	0.44476	0.476706	0.831597	0.496249	0.906282	0.543438	0.621791	0.90107	0.688855	0.642492	0.529383	0.449981	0.573539	0.418322	0.772245	0.508312	0.951647	0.520896	0.631379	0.498973	0.434505	0.545578	0.505477	0.47378	0.403674	0.463219	0.613697	0.606408	0.487738	0.353651	0.599653	0.480595	0.682853	0.953026	0.539125	0.527029	0.863555	0.850602	0.649924	0.523977	0.572	0.562781	0.578729	0.535587	0.480966	0.413981	0.447193	0.401267	0.428796	0.457535	0.844756	0.547874	0.758554	0.474514	0.437343	0.716337	0.523871	0.56582	0.656659	0.563547	1.66944	0.562747	0.558633	0.689113	0.45027	0.81421	0.585179	0.368029	0.452528	0.957947	0.560565	0.558643	0.587625	0.903831	0.441034	0.531545	0.630167	0.404561	0.556705	0.514199	0.740524	0.533595	0.848554	0.873632	1.24144	0.504313	0.849727	0.801949	0.880089	0.58246	0.668399	0.767565	1.00512	0.437938	0.87165	0.450727	0.690751	0.461383	1.03407	0.53647	0.644124	0.685037	0.613152	2.15136	0.575133	0.524725	0.71718	0.532975	0.519402	0.562967	0.702257	0.570523	1.23105	0.523	0.574772	0.606655	0.401976	0.562673	0.658805	0.925786	0.372525	0.767202	0.496641	0.841154	1.53645	0.503265	0.47617	0.662018	0.54362	0.98324	0.418987	0.443826	0.57197	0.593303	0.891532	0.404742	0.535129	0.638359	0.643096	0.553467	0.614247	0.524922	0.559937	0.391816	0.389091	0.668072	0.85601	0.564328	0.643058	0.396944	0.475772	0.524743	0.438664	0.538313	1.23747	0.596275	0.803354	0.512103	0.707258	0.681655	0.400392	0.897004	0.45719	0.473052	0.423585	1.5816	0.536268	0.886776	0.442224	0.850426	0.573538	0.613837	0.574945	0.585667	0.654992	0.936872	0.661068	0.579625	0.692699	0.715611	0.797606	0.668056	0.899399	0.469054	0.560655	0.448485	0.689316	0.661731	0.952192	0.802932	0.790779	0.756032	1.07715	0.578527	0.54895	0.60817	0.758767	0.706389	0.468972	0.781739	0.481978	1.03236	0.601594	0.442981	0.378456	0.452406	1.21779	0.615554	0.550423	0.503487	0.733203	0.942736	0.487872	1.02037	0.621564	0.810868	0.421768	0.522764	0.510739	0.430488	0.416838	0.362799	0.568371	0.427023	0.433938	1.26894	0.359372	0.451361	0.506581	0.490149	1.5671	0.555838	0.562142	0.478275	0.460199	1.11119	0.492876
Bcin01g08380.1	0.388994	0.973403	0.587702	0.409474	0.460473	0.578394	0.459861	0.546187	0.366592	0.586228	0.2542	0.396705	0.516304	0.341768	0.351807	0.361943	0.429311	0.386707	0.387259	0.458992	0.355236	0.335151	0.453718	0.481249	0.377186	0.372425	0.316029	0.307517	0.671288	0.914699	1.25581	0.485954	0.36082	0.35359	0.485452	0.529119	0.355026	0.397284	0.365158	0.377233	0.52809	0.493206	0.285892	0.371338	0.338047	0.297348	0.331186	0.363351	0.388831	0.37185	0.359363	0.450776	0.46075	0.39807	0.35406	0.314371	0.404005	0.261605	0.389598	0.350152	0.418321	0.324662	0.44907	0.32556	0.302097	0.286111	0.310355	0.475032	0.286161	0.373938	0.41657	0.650903	0.340159	0.368585	0.333814	0.308446	0.32279	0.48006	0.315004	0.28447	0.355888	0.437762	0.347604	0.360535	0.794476	0.336121	0.286626	0.457689	0.370531	0.308048	0.327573	0.339371	0.279467	0.747605	0.42943	0.359929	0.591673	0.497803	0.859033	0.513305	1.56955	0.665943	2.49683	0.992378	0.673789	0.777922	0.584515	0.580658	0.442074	0.678892	0.66577	0.454846	0.466186	0.505543	0.438982	0.391744	0.527233	0.474153	0.313315	0.443694	0.582095	0.50485	0.348282	0.570806	0.73914	0.461804	0.887532	0.444746	0.603504	0.35177	0.37305	0.422445	0.667723	0.415787	0.485025	1.0203	0.625753	0.455417	0.672849	0.683051	0.328857	0.292483	0.314068	0.620199	0.296411	0.303888	0.426916	0.396096	0.34019	0.295741	0.622248	0.656471	0.425262	0.342386	0.426703	0.575008	0.515282	0.720122	0.321304	0.277327	0.32378	0.337987	0.3856	0.382196	0.33327	0.47186	0.359333	0.315665	0.482565	0.436152	0.452172	0.34254	0.447533	0.313292	0.31127	1.30844	0.487255	0.338029	0.27502	0.273011	0.804056	0.383671	0.249188	0.336053	0.382004	0.329411	0.361371	0.263812	0.290845	0.47002	0.347323	0.521884	0.45594	0.39352	0.315369	0.330839	0.465367	0.678227	0.817749	0.538394	0.323856	0.378163	0.304406	0.428837	0.583121	0.682679	0.273705	0.325782	0.504603	0.453049	0.355576	0.523267	0.271864	0.458559	0.290353	0.713617	0.362688	0.315418	0.385138	0.350136	0.321958	0.309028	0.383738	0.37627	0.454699	0.379673	0.384369	0.321855	0.499723	0.361031	0.326192	0.352684	0.327565	0.392889	0.262223	0.3035	0.4477	0.324165	0.282672	0.297977	0.307925	0.355382	0.354003	0.321136	0.428558	0.375948	0.28835	0.26949	0.290907	0.271825	0.312238	0.431753	0.408121	0.411719	0.279427	0.294678	0.273072	0.353678	0.351596	0.361779	0.308343	0.43125	0.344097	0.369242	0.400936	0.359742	0.653599	0.293277	0.358541	0.334138	0.334752	0.268005	0.441703	0.816213	0.305928	0.274679	1.05054	0.257383	0.254642	0.375749	0.385502	0.317128	0.372258	0.274504	0.3392	0.339767	0.506725	0.391974
Bcin01g08390.1	1.28889	0.726244	0.988886	0.505896	1.14408	0.926921	0.332178	0.81143	0.371237	0.593398	0.81265	0.735075	1.00961	0.583785	1.182	1.02256	1.30237	0.488458	1.65407	0.56901	0.584209	0.665539	2.22777	0.732842	0.517605	0.772197	1.14807	0.675842	0.858293	0.701339	0.711437	0.924032	0.345774	1.65379	1.36972	1.16097	0.504961	0.746112	0.423904	0.483086	0.922443	1.26118	0.780095	0.40678	0.436332	0.657966	0.423449	0.559384	0.980119	0.676123	1.06539	0.727689	0.87531	0.908297	0.932828	1.09059	0.710893	0.691428	0.604431	0.65593	0.556016	0.741171	0.377927	0.898941	0.645656	0.625877	0.775112	0.772187	0.441028	0.449127	1.15618	1.12094	0.856458	0.58664	0.862156	0.610646	0.7387	0.920617	1.32413	0.522701	0.300052	1.05104	0.644702	0.854076	1.19951	0.520832	0.678519	1.09366	0.873119	1.6046	0.670662	1.18469	0.939036	0.832996	0.597838	0.423038	0.608396	0.629421	0.706347	0.972076	0.695464	1.06935	0.537045	0.919418	0.405788	0.582893	0.718815	0.687353	0.647306	0.887982	0.693042	2.10679	0.577204	0.392061	0.713558	0.452854	0.507566	0.654482	0.350229	0.663673	0.406254	1.16119	1.77749	0.418686	0.736675	0.485037	0.605339	23.7384	0.393455	0.930628	0.43235	2.46716	0.512874	0.618465	0.577343	1.56164	0.665519	0.606473	1.86099	0.753915	0.671442	1.7517	0.514887	0.646737	0.738865	0.740695	0.50934	1.50491	0.925751	0.674226	0.722394	4.74531e+07	0.560591	0.798117	1.40369	0.655702	0.735007	1.61316	0.526289	0.985907	0.709687	0.440005	0.817814	0.71203	0.603246	0.798287	0.759564	1.84394	0.564648	1.3985	1.17053	0.983156	0.716021	1.19048	0.601543	0.799255	0.414615	0.655981	0.85939	0.495125	1.24063	0.618687	0.700734	0.762532	1.06153	0.65944	0.83315	0.802365	0.681541	0.964607	0.641072	0.359619	1.08925	0.717401	0.575054	0.57422	0.479906	1.08419	0.580824	0.977392	0.467532	0.921368	0.547898	1.18642	1.18982	0.99388	1.54458	1.98288	0.588315	0.587437	0.731962	0.827152	0.56322	0.434331	0.564868	0.760133	0.398426	2.09691	0.588801	0.478565	1.13835	0.806529	0.793565	0.582372	0.386883	0.953166	1.28846	2.19282	0.66976	0.559954	0.580236	1.10373	0.596091	0.581989	0.646747	0.329813	1.88434	0.630566	1.17532	0.903618	0.777902	1.03047	0.906908	1.07027	1.24546	0.62946	0.47645	0.896248	0.450063	0.665029	1.00308	0.868184	1.00804	0.645359	0.398163	0.579475	0.511286	1.01171	0.678967	0.993621	0.461088	0.582664	0.693953	0.511496	0.484333	1.18627	1.02612	0.971977	1.68744	0.522979	1.81344	0.585056	0.283347	1.30778	1.50953	0.558854	1.60571	0.525774	0.660717	0.597094	0.834122	0.859621	2.32852	3.02943	0.526257	0.761664	0.705858	0.307194
Bcin01g08400.1	0.173178	0.217264	0.164334	0.168207	0.172623	0.326275	0.180543	0.203828	0.194387	0.208486	0.175694	0.172959	0.183889	0.20578	0.176826	0.175274	0.218802	0.19544	0.178782	0.171791	0.170096	0.176708	0.217212	0.170756	0.171409	0.16188	0.170767	0.171459	0.207693	0.163592	0.161769	0.168846	0.163145	0.166061	0.179884	0.182033	0.171284	0.167117	0.171271	0.178687	0.192073	0.185406	0.190887	0.175978	0.202876	0.165042	0.172314	0.162237	0.166087	0.172603	0.162511	0.158989	0.169835	0.162966	0.160487	0.167203	0.166974	0.178213	0.175372	0.165525	0.158326	0.177078	0.175191	0.187497	0.164563	0.171912	0.17883	0.181666	0.172504	0.164947	0.203867	0.198893	0.178878	0.192706	0.205292	0.19973	0.168654	0.23835	0.173441	0.175186	0.174229	0.233298	0.169877	0.163156	0.249859	0.164551	0.164514	0.215826	0.180843	0.182604	0.173671	0.174672	0.185649	0.166477	0.186353	0.163651	0.164269	0.171759	0.180288	0.183238	0.16787	0.374387	0.204892	0.270133	0.170677	0.178744	0.18445	0.194596	0.178927	0.202646	0.173554	0.215548	0.169818	0.187778	0.223386	0.179443	0.218367	0.203632	0.190347	0.184465	0.180679	0.169339	0.222731	0.183277	0.207108	0.175208	0.205612	0.206111	0.170387	0.177979	0.190035	0.231388	0.17637	0.208495	0.207959	0.270266	0.254943	0.177608	0.419929	0.22855	0.183805	0.21488	0.244796	0.208531	0.172688	0.179668	0.171065	0.171099	0.195958	0.179137	0.210917	0.242445	0.167255	0.173478	0.199396	0.221896	0.188097	0.2054	0.18736	0.166154	0.171304	0.16582	0.189151	0.161869	0.194059	0.175997	0.178381	0.199951	0.175228	0.191852	0.235545	0.191695	0.190197	0.191442	0.212828	0.233183	0.197796	0.173753	0.171086	0.177557	0.340529	0.176955	0.186759	0.236431	0.181301	0.21192	0.173483	0.165308	0.185141	0.178948	0.162269	0.195153	0.190998	0.215509	0.169864	0.174936	0.169351	0.385967	0.163999	0.254936	0.182359	0.165409	0.16723	0.207125	0.17281	0.208789	0.172457	0.170925	0.202362	0.203508	0.170229	0.16942	0.173494	0.177128	0.17047	0.169192	0.164869	0.159398	0.173858	0.164422	0.203408	0.171937	0.171647	0.173661	0.167977	0.201834	0.173737	0.166608	0.170991	0.170879	0.167844	0.190393	0.202815	0.21331	0.189433	0.171985	0.177301	0.198842	0.178009	0.179165	0.160342	0.234373	0.17982	0.165479	0.167425	0.164014	0.167485	0.167013	0.163802	0.198068	0.198812	0.186103	0.176373	0.190822	0.177341	0.201777	0.177706	0.170323	0.21251	0.172789	0.169272	0.175923	0.184369	0.191142	0.163661	0.182583	0.25534	0.194148	0.170983	0.171598	0.177148	0.175264	0.163904	0.294176	0.167865	0.157296	0.313352	0.164077	0.174133	0.207031	0.174277	0.223333	0.168782	0.182555	0.19323	0.173647	0.186981	0.164854
Bcin01g08410.1	0.268532	0.303621	0.247128	0.247931	0.248852	0.42163	0.287735	0.247649	0.26459	0.353223	0.211563	0.244649	0.286411	0.223882	0.236829	0.221429	0.21911	0.346613	0.211642	0.244231	0.223803	0.21924	0.348569	0.257087	0.229938	0.236667	0.235698	0.273375	0.244804	0.292468	0.262178	0.245238	0.21499	0.264443	0.286464	0.346245	0.252005	0.235247	0.256109	0.308327	0.319284	0.291553	0.323684	0.245906	0.272206	0.225793	0.212593	0.226597	0.247665	0.253562	0.238948	0.248321	0.227451	0.239674	0.225849	0.232056	0.251837	0.240327	0.239526	0.255355	0.225277	0.252719	0.249351	0.29534	0.253463	0.241979	0.246625	0.314872	0.238836	0.233596	0.283732	0.260361	0.251761	0.240596	0.298663	0.261688	0.253887	0.308838	0.241684	0.30902	0.253245	0.288171	0.238461	0.250074	0.285902	0.252679	0.230002	0.335837	0.222331	0.320702	0.328858	0.291731	0.269214	0.228699	0.278044	0.184131	0.226163	0.237891	0.227318	0.234862	0.203774	0.484956	0.274069	0.30598	0.235058	0.231801	0.217342	0.228359	0.236464	0.282678	0.221556	0.289841	0.213161	0.277457	0.239887	0.232429	0.255316	0.295638	0.267516	0.272453	0.231651	0.236269	0.265906	0.230445	0.241254	0.268385	0.290443	0.296069	0.25525	0.22828	0.232556	0.286255	0.262517	0.323565	0.286344	0.325299	0.377176	0.264782	0.537131	0.282473	0.271163	0.354151	0.283214	0.311113	0.277376	0.261865	0.273448	0.284127	0.358393	0.291172	0.387235	0.348625	0.250846	0.240478	0.326568	0.493395	0.262276	0.332558	0.245806	0.258151	0.294897	0.242863	0.276509	0.261879	0.297535	0.264382	0.24764	0.243173	0.255654	0.28099	0.562806	0.288481	0.297244	0.314957	0.311038	0.328366	0.282767	0.264319	0.261398	0.259883	0.616383	0.28463	0.24559	0.317199	0.309226	0.291609	0.248113	0.253193	0.277676	0.244494	0.279035	0.292805	0.285079	0.27708	0.312874	0.205637	0.244942	0.496365	0.220748	0.353949	0.224758	0.244344	0.26368	0.273078	0.257147	0.281292	0.248998	0.240123	0.284921	0.291363	0.242692	0.266587	0.217457	0.271274	0.27577	0.283049	0.24658	0.219868	0.23376	0.225052	0.318241	0.328656	0.222678	0.253978	0.255914	0.269702	0.247813	0.222711	0.23374	0.286507	0.22966	0.27374	0.296394	0.348631	0.249494	0.230917	0.230702	0.267408	0.246819	0.250625	0.229718	0.295752	0.285062	0.270242	0.225346	0.311168	0.238724	0.245174	0.229889	0.237681	0.256419	0.248616	0.231438	0.235264	0.230156	0.291669	0.242085	0.253707	0.288352	0.208467	0.255291	0.241439	0.281744	0.251049	0.238871	0.276749	0.250723	0.248189	0.241749	0.226622	0.246318	0.266459	0.234356	0.322422	0.210238	0.232011	0.813125	0.241026	0.241714	0.617735	0.23736	0.269179	0.297847	0.206548	0.225255	0.225783	0.261994	0.208878
Bcin01g08420.1	0.438021	0.39691	0.417268	0.332826	0.48247	0.653049	0.45749	0.374499	0.331063	0.291084	0.443232	0.435243	0.484605	0.388209	0.870616	0.328594	0.371061	0.646667	0.444988	0.425858	0.461034	0.610573	0.721044	0.372975	0.396145	0.44611	0.44431	0.517176	0.52651	0.336645	0.47807	0.388994	0.411051	0.78311	0.461079	0.438715	0.432365	0.485237	0.439045	0.636802	0.471036	0.468828	0.414351	0.323501	0.878769	0.322035	0.63378	0.356359	0.369065	0.611719	0.270835	0.320743	0.463176	0.350509	0.474324	0.415465	0.456531	0.426431	0.571246	0.458131	0.398277	0.323613	0.433411	0.500286	0.374301	0.367329	0.3334	0.426804	0.410932	0.433098	0.511262	0.63401	0.587808	0.340759	0.65639	0.356542	0.423088	0.432322	0.4246	0.358246	0.423607	0.521109	0.409084	0.360805	0.889193	0.32049	0.343638	0.387334	0.34526	0.340387	0.32273	0.445321	0.388438	0.459693	0.744201	0.334071	0.356396	0.347379	0.453106	0.334334	0.309348	0.751933	0.607575	0.420347	0.404396	0.307338	0.312241	0.413655	0.335643	0.506482	0.814334	0.445302	0.527874	0.365759	0.374263	0.359706	0.60871	0.367234	0.294538	0.440789	0.31377	0.463867	0.338511	0.517866	0.386592	0.275584	0.92022	0.528715	0.316421	0.557525	0.320167	0.396495	0.458781	0.498907	0.798669	1.143	0.438203	0.789349	0.563047	0.478312	0.317895	0.314588	0.827355	0.407896	0.412629	0.359296	0.408865	0.441338	0.683374	0.267879	0.60863	1.02492	0.393778	0.316709	0.447405	0.652631	0.797742	0.724903	0.48406	0.388903	0.356143	0.420818	0.391255	0.444415	0.378987	0.357712	0.921475	0.401324	0.342121	0.6523	0.841486	0.486757	0.60999	0.368208	3.47119	0.524471	0.486874	0.569651	0.533515	0.250978	0.902706	0.337092	0.39504	0.388277	0.342745	0.36093	0.3058	0.490646	0.512079	0.299706	0.423873	0.3387	0.424739	0.435623	0.280113	0.266818	0.565915	0.766079	0.405568	0.453252	0.293898	0.306426	0.338393	0.520254	0.314987	0.686298	0.379155	0.465704	0.325278	0.372717	0.502336	0.329134	0.317159	0.394571	0.330173	0.372944	0.326546	0.389113	0.364626	0.523136	0.561612	0.617086	0.354822	0.337073	0.337362	0.349354	0.472552	0.351206	0.356189	0.324886	0.333084	0.313683	0.425219	0.452825	0.366346	0.314867	0.455712	0.398065	0.371356	0.458	0.335822	0.376433	0.575021	0.315484	0.28831	0.332111	0.269028	0.26596	0.34633	0.284991	0.305491	0.600697	0.36286	0.391296	0.328558	0.391199	0.485332	0.331271	0.358275	0.370982	0.352815	0.364115	0.523348	0.316371	0.40181	0.462192	0.737858	0.330967	0.336743	0.26863	0.285218	0.301725	0.394292	0.560558	0.437293	0.286889	0.553441	0.284949	0.324871	0.881681	0.317222	0.377401	0.356254	0.340544	0.330086	0.324658	0.522146	0.318074
Bcin01g08430.1	0.248054	0.290933	0.247285	0.238276	0.23222	0.208627	0.233847	0.243879	0.228903	0.251638	0.208153	0.242492	0.295985	0.213678	0.24074	0.238161	0.246832	0.270568	0.217977	0.245897	0.23408	0.267161	0.286698	0.23908	0.243081	0.255573	0.235082	0.234435	0.213006	0.25043	0.228173	0.25451	0.241199	0.244246	0.249215	0.252359	0.249176	0.252274	0.242285	0.248409	0.235127	0.235092	0.256957	0.245564	0.217138	0.252556	0.279279	0.245617	0.244602	0.224821	0.264166	0.247975	0.250903	0.240762	0.24767	0.262033	0.240755	0.237031	0.254563	0.226741	0.25728	0.267822	0.234054	0.240808	0.252079	0.237462	0.247423	0.215207	0.234095	0.236985	0.217196	0.245603	0.222529	0.251556	0.244719	0.256546	0.246878	0.290398	0.245913	0.243483	0.20639	0.267797	0.239261	0.24167	0.221796	0.255266	0.255473	0.243542	0.241461	0.244132	0.239327	0.233365	0.238529	0.264724	0.277983	0.23741	0.245999	0.238488	0.23197	0.235535	0.243697	0.237558	0.274765	0.332933	0.250409	0.242283	0.234218	0.237257	0.268215	0.251047	0.244477	0.275014	0.237689	0.231435	0.263384	0.234427	0.257756	0.279866	0.236199	0.22169	0.217224	0.237304	0.264888	0.246296	0.21125	0.244002	0.25444	0.278938	0.227477	0.234594	0.246588	0.263404	0.229159	0.25017	0.272972	0.3673	0.262363	0.232661	0.367964	0.307918	0.226474	0.308707	0.300464	0.258707	0.226268	0.225315	0.250197	0.247368	0.279063	0.230636	0.267296	0.340506	0.253166	0.245207	0.295655	0.246954	0.28291	0.256994	0.22901	0.234631	0.243778	0.245934	0.225364	0.229197	0.28373	0.224687	0.212721	0.22894	0.224831	0.308836	0.244024	0.243373	0.264801	0.245691	0.272708	0.312438	0.293325	0.217922	0.231487	0.25074	0.248195	0.246014	0.232209	0.245085	0.231669	0.28623	0.246458	0.245767	0.227049	0.246186	0.241474	0.280443	0.28728	0.270189	0.242165	0.243853	0.239946	0.23437	0.254375	0.352932	0.230238	0.22943	0.23583	0.286916	0.24535	0.245461	0.245111	0.234687	0.286455	0.293027	0.220259	0.254047	0.247332	0.247673	0.249795	0.242069	0.237734	0.255255	0.233308	0.239614	0.213615	0.25009	0.227222	0.24714	0.232029	0.277449	0.24887	0.225359	0.242288	0.239891	0.237832	0.309028	0.278302	0.260684	0.239493	0.242149	0.234038	0.263354	0.248373	0.244227	0.231087	0.259099	0.241651	0.262344	0.249228	0.236519	0.265022	0.256171	0.243802	0.310186	0.261928	0.212425	0.258533	0.237684	0.247544	0.288085	0.253987	0.231494	0.28769	0.225744	0.234259	0.216989	0.217854	0.23963	0.25757	0.289478	0.216898	0.246385	0.23032	0.242353	0.248242	0.220857	0.263436	0.240274	0.248374	0.243566	0.302783	0.238715	0.249657	0.217952	0.249944	0.27976	0.241852	0.233008	0.233221	0.237159	0.262892	0.237479
Bcin01g08440.1	0.285481	0.382983	0.247479	0.288351	0.288424	0.487684	0.287325	0.301355	0.331351	0.246291	0.2515	0.277771	0.250222	0.317135	0.251497	0.337724	0.513149	0.429473	0.238619	0.313789	0.241898	0.234044	0.402106	0.254946	0.304763	0.252709	0.288753	0.251857	0.205974	0.244294	0.226183	0.303192	0.30021	0.265413	0.277775	0.405428	0.237201	0.265382	0.325608	0.24418	0.315504	0.38536	0.304768	0.309508	0.279461	0.258863	0.236917	0.292259	0.283824	0.290222	0.27627	0.265575	0.253717	0.262289	0.283084	0.240529	0.26106	0.328124	0.234825	0.27062	0.244012	0.262135	0.30254	0.331089	0.249891	0.319176	0.322238	0.292695	0.308246	0.277201	0.226686	0.365866	0.250419	0.251281	0.262664	0.250132	0.266234	0.291493	0.244696	0.326196	0.285944	0.345615	0.3119	0.227892	0.699623	0.261569	0.345997	0.254551	0.323824	0.27322	0.263434	0.321951	0.30934	0.258177	0.248829	0.238597	0.243834	0.234618	0.218049	0.273538	0.234718	0.561162	0.299081	0.291848	0.252005	0.268672	0.241616	0.292322	0.315977	0.352026	0.293911	0.30712	0.261094	0.318501	0.364044	0.379025	0.288577	0.295822	0.402608	0.23747	0.244774	0.293884	0.386815	0.281524	0.239357	0.21762	0.315726	0.353751	0.265084	0.273077	0.261846	0.37634	0.26166	0.485725	0.312341	0.368266	0.34313	0.293201	0.747702	0.383729	0.296127	0.326597	0.368974	0.303863	0.283701	0.296631	0.277577	0.28727	0.362758	0.342705	0.332071	0.332465	0.235469	0.335051	0.337929	0.645645	0.304699	0.316633	0.276998	0.278116	0.26187	0.343932	0.499167	0.266812	0.337902	0.290022	0.366567	0.338132	0.31157	0.347069	0.642158	0.358318	0.357363	0.319188	0.286331	0.644148	0.350004	0.301684	0.291922	0.295214	0.399999	0.273394	0.228616	0.313492	0.317672	0.298177	0.313018	0.309497	0.367849	0.30703	0.250488	0.360459	0.296791	0.388864	0.257517	0.278552	0.243089	0.573702	0.254373	0.456956	0.274867	0.253288	0.256286	0.373334	0.226184	0.349046	0.294282	0.381429	0.39737	0.337914	0.253635	0.303194	0.252747	0.313706	0.3003	0.335594	0.270842	0.247954	0.241809	0.254952	0.263747	0.264571	0.274585	0.326997	0.335128	0.306293	0.238774	0.259981	0.307602	0.290597	0.346791	0.275474	0.420445	0.325885	0.410547	0.323321	0.261363	0.278585	0.243055	0.291126	0.258616	0.320695	0.241278	0.342867	0.24311	0.258789	0.255124	0.267701	0.248523	0.287114	0.299568	0.347216	0.261159	0.278738	0.267762	0.457387	0.325983	0.359071	0.366669	0.27207	0.349114	0.336205	0.256426	0.251874	0.273571	0.250729	0.364701	0.354867	0.341973	0.263463	0.246857	0.310263	0.316084	0.344086	0.298572	0.242289	0.914744	0.276927	0.325209	0.203509	0.315036	0.290197	0.308804	0.338564	0.255495	0.271652	0.256935	0.253302
Bcin01g08450.1	1.75913	2.92463	5.20152	3.35544e+07	3.11243	1.8159	1.10664	1.29286	2.69802	2.38992	1.13729	1.95673	0.778743	2.4511	2.26803	4.01552	2.52264	2.60625	0.703578	1.77375	2.10574	1.32168	0.910558	1.09925	1.98405	1.49364	3.6776	1.22829	2.38936	6.35447	0.604011	0.751071	0.536966	3.18969	4.2202	2.23589	1.04132	1.54018	0.949313	2.01872	3.63171	2.42084	0.834168	5.61783	2.35375	4.10735	0.714897	1.02047	0.77802	1.90531	0.860535	0.813515	1.40058	1.71159	0.841608	3.35544e+07	0.743733	0.517615	0.760591	3.78817	1.44689	0.777134	1.42614	0.636012	1.07885	0.670921	1.41659	2.53361	1.06271	1.41177	2.21799	1.27272	0.44014	3.09324	1.5836	4.79785	0.899606	4.72623	1.03433	1.56245	0.778843	0.730134	0.694702	1.10119	2.29289	0.997246	19.2323	2.11762	0.837437	1.14426	1.08167	1.16156	5.03364	0.62713	4.84624	0.786994	0.585859	1.30601	0.530414	1.22872	9.67537	2.09313	6.44899	22.8566	6.89532	0.880421	4.09744	4.26091	1.25544	0.873673	0.930761	0.791237	4.31302	181.379	3.47663	1.09171	4.16162	1.00463	0.710094	2.75042	2.94252	0.99268	3.37522	33554432	2.24255	1.102	0.698597	1.01033	3.90327	3.44701	5.49961	4.62694	1.20533	3.63878	6.38447	3.0145	4.31325	0.791197	1.02699	0.884769	2.89457	0.89964	1.09716	1.05986	0.760843	2.74962	0.741911	5.79617	0.877279	3.12396	0.570127	0.867258	1.23979	0.870341	6.91665	2.66559	5.62982	3.13413	0.724279	0.958388	8.84778	0.937869	0.752163	1.73546	0.658851	4.58255	0.683546	1.09854	1.423	1.09773	2.27187	1.34588	3.87453e+07	1.23857	8.06689	3.67977	3.87453e+07	1.4969	0.990867	1.6549	2.3943	1.48463	0.826695	0.804089	3.98564	1.33266	1.1626	1.55826	0.726919	33554432	3.30797e+07	0.586201	2.56651e+07	3.8908	1.33029	1.50325	4.55727	2.09793	0.952704	2.03625	0.948773	4.66618	14.0544	15.5694	0.628268	3.10558	0.880277	3.72754	3.87453e+07	0.945028	3.14867	1.5485	3.1852	3.67714	0.721655	1.33005	11.7803	4.09583	4.111	0.952638	1.5485	1.58705	3.28258	0.721596	1.46437	1.33204	13.3566	2.42975	0.388425	0.946345	5.84364	2.32146	0.522659	0.725498	0.720184	0.881557	3.55653	1.18663	2.5545	0.944575	4.70642	3.64286	2.98225	2.00537	1.66395	1.07426	0.947492	0.798253	1.23541	1.32956	3.57424	2.74454	1.46646	2.83162	1.33159	1.06945	4.43325	4.06466	2.21297	4.5854	0.805155	0.808578	0.524697	10.3633	1.01665	17.2236	2.03713	1.58845	0.946954	0.806087	1.62708	3.67715	1.07535	2.53032	2.09674	0.804202	3.04549	0.631008	0.521147	2.29563	0.945652	0.525826	4.34714	5.68055	0.729838	1.07395	8.51716	0.804335
Bcin01g08460.1	0.361464	0.42505	0.240067	0.286978	0.286528	0.558698	0.329796	0.232786	0.306541	0.4322	0.278032	0.265837	0.320323	0.410193	0.349698	0.360444	0.480494	0.335059	0.308618	0.261097	0.285241	0.397785	0.374763	0.233652	0.31843	0.368969	0.324719	0.294239	0.782408	0.364258	0.337477	0.290059	0.243056	0.276452	0.373741	0.413681	0.353866	0.340457	0.284475	0.334413	0.290149	0.573717	0.374377	0.408079	0.360406	0.501388	0.362849	0.311809	0.335214	0.371802	0.290974	0.438112	0.422083	0.401456	0.435989	0.454994	0.263764	0.374667	0.364208	0.323329	0.294571	0.290475	0.305344	0.284511	0.326966	0.214152	0.263896	0.364219	0.316139	0.274244	0.742058	0.376591	0.428506	0.331357	0.507228	0.318193	0.352085	0.448614	0.320321	0.309763	0.250287	0.378753	0.279717	0.347361	0.289078	0.28878	0.323584	0.690885	0.312086	0.318909	0.339643	0.291694	0.2694	0.361328	0.226533	0.267122	0.272384	0.289408	0.27113	0.294682	0.293769	0.643087	0.318161	0.362766	0.252931	0.303631	0.321747	0.292947	0.453866	0.651048	0.358452	0.328977	0.325843	0.404438	0.339793	0.480135	0.317168	0.363369	0.271719	0.420785	0.401714	0.360244	0.427529	0.246485	0.340295	0.352855	0.36983	0.340123	0.337926	0.273815	0.265292	0.378654	0.241466	0.343979	0.33284	0.385706	0.312415	0.32091	0.547098	0.382453	0.375151	0.543942	0.473542	0.316511	0.316146	0.321275	0.35192	0.417249	0.341541	0.286652	0.459772	0.765539	0.283544	0.341083	0.416329	0.378771	0.36299	0.269284	0.431887	0.338614	0.435721	0.239801	0.356241	0.328376	0.499819	0.305286	0.280903	0.249186	0.331022	0.380227	0.409778	0.277665	0.315202	0.357134	0.352892	0.522676	0.405193	0.39915	0.263602	0.373037	0.450875	0.313252	0.435364	0.517713	0.336088	0.426191	0.369313	0.25554	0.351664	0.364473	0.475567	0.333287	0.327813	0.314419	0.24646	0.245456	0.246367	0.656443	0.285205	0.404187	0.203301	0.317054	0.315012	0.27795	0.320156	0.304205	0.332413	0.29031	0.364792	0.216174	0.40172	0.380152	0.291168	0.244346	0.331466	0.295577	0.335966	0.306057	0.33454	0.256019	0.474867	0.559187	0.402793	0.268039	0.265757	0.32318	0.276055	0.317894	0.352388	0.281833	0.25451	0.346821	0.340434	0.504035	0.309397	0.246683	0.285782	0.431332	0.446955	0.396338	0.341017	0.455591	0.4054	0.46581	0.348605	0.474367	0.404158	0.269113	0.295127	0.473288	0.366831	0.46673	0.277808	0.705997	0.275275	0.32491	0.325142	0.301292	0.310229	0.241733	0.314764	0.749473	0.361065	0.312077	0.388626	0.325058	0.380469	0.301023	0.303855	0.266747	0.298348	0.344548	0.271512	0.527256	0.402423	0.237341	0.52129	0.268688	0.329117	0.378789	0.318366	0.309442	0.349656	0.37867	0.339872	0.285097	0.305811	0.240108
Bcin01g08470.1	0.220233	0.459053	0.231948	0.309884	0.239202	0.468537	0.317483	0.334187	0.328186	0.339358	0.254809	0.257137	0.249863	0.301657	0.289507	0.280009	0.313483	0.439278	0.220971	0.27359	0.263917	0.216903	0.340265	0.25769	0.253151	0.271072	0.331792	0.247825	0.326303	0.239558	0.269606	0.24774	0.302023	0.213622	0.294623	0.246235	0.313991	0.274097	0.261065	0.347527	0.230458	0.213051	0.307838	0.438888	0.348433	0.258856	0.202599	0.245558	0.224129	0.307351	0.245638	0.26378	0.227034	0.216913	0.225351	0.203077	0.235537	0.25067	0.231236	0.300012	0.239742	0.287158	0.238687	0.39806	0.249129	0.266069	0.260567	0.388937	0.292953	0.242411	0.300727	0.257679	0.367729	0.260195	0.34759	0.237604	0.227044	0.316082	0.253728	0.281052	0.23169	0.341428	0.294848	0.277113	0.476954	0.291013	0.212702	0.307615	0.367839	0.287457	0.28643	0.294248	0.296174	0.293987	0.241781	0.209851	0.205968	0.181568	0.194067	0.27554	0.228827	0.538892	0.265909	0.312749	0.229151	0.213717	0.222043	0.198217	0.234423	0.250574	0.284749	0.289232	0.199248	0.328572	0.246031	0.252372	0.219333	0.303511	0.234026	0.239829	0.246396	0.26735	0.304967	0.229201	0.319832	0.277764	0.308806	0.371489	0.29929	0.318989	0.253281	0.275609	0.188422	0.360776	0.219487	0.244465	0.307048	0.251377	0.47191	0.267898	0.223246	0.302391	0.249201	0.332041	0.21372	0.303535	0.219285	0.266281	0.281642	0.249392	0.41326	0.420358	0.226691	0.291047	0.221908	0.465685	0.297325	0.272945	0.27283	0.211714	0.265758	0.233725	0.377174	0.237481	0.278514	0.254518	0.331974	0.307348	0.251852	0.257878	0.621868	0.269576	0.343306	0.299422	0.467371	0.371016	0.423414	0.258204	0.213833	0.258018	0.678294	0.233512	0.264134	0.482807	0.201849	0.262778	0.270045	0.225762	0.339902	0.237786	0.245974	0.293689	0.240965	0.325109	0.250649	0.272367	0.217629	0.551847	0.228535	0.377033	0.22847	0.251814	0.237658	0.2984	0.217902	0.280216	0.231391	0.233054	0.270184	0.262478	0.240862	0.266801	0.212947	0.300946	0.279285	0.342729	0.229904	0.209341	0.224448	0.226384	0.316293	0.228106	0.18008	0.23151	0.227599	0.211446	0.213845	0.193763	0.232078	0.259559	0.232458	0.256064	0.292938	0.453265	0.205564	0.288832	0.273305	0.249411	0.19531	0.257185	0.259868	0.321028	0.324627	0.275868	0.230895	0.274493	0.224508	0.2143	0.230911	0.245592	0.243369	0.28532	0.269304	0.271148	0.218976	0.274882	0.219917	0.2577	0.269577	0.251506	0.237069	0.26027	0.389351	0.278937	0.238708	0.238423	0.345171	0.258025	0.189853	0.249335	0.236824	0.343124	0.296467	0.330433	0.209464	0.206264	0.892412	0.230371	0.233421	0.265133	0.239244	0.241129	0.252433	0.260723	0.208894	0.23774	0.250152	0.214678
Bcin01g08480.1	0.234242	0.283203	0.209191	0.243248	0.253529	0.278766	0.261767	0.265512	0.263868	0.242201	0.208571	0.254756	0.240465	0.267959	0.44191	0.24721	0.331493	0.24969	0.244084	0.230983	0.242473	0.238618	0.260323	0.226977	0.208423	0.214077	0.235689	0.198869	0.309333	0.211767	0.260411	0.225353	0.233745	0.304194	0.253258	0.284503	0.223718	0.247735	0.238872	0.213609	0.222408	0.276902	0.220397	0.245999	0.317444	0.196138	0.202308	0.220711	0.225708	0.254845	0.255319	0.215447	0.260052	0.259446	0.236908	0.207817	0.231513	0.218704	0.254637	0.238627	0.240206	0.231455	0.229586	0.216001	0.210777	0.239462	0.245794	0.315826	0.211368	0.25058	0.272451	0.25528	0.263326	0.251493	0.221635	0.248649	0.238771	0.242257	0.233865	0.23786	0.228578	0.310485	0.239525	0.224466	0.629775	0.234481	0.211627	0.260995	0.232217	0.25685	0.24752	0.269621	0.256817	0.227623	0.260916	0.183791	0.225647	0.2337	0.240176	0.29148	0.267564	0.485197	0.312535	0.332973	0.230054	0.243111	0.222547	0.263729	0.234881	0.332554	0.205145	0.268078	0.258869	0.237465	0.344099	0.262145	0.294056	0.273721	0.231032	0.292425	0.238365	0.25483	0.334309	0.283511	0.480571	0.226847	0.443489	0.315797	0.235912	0.367698	0.235084	0.365873	0.225715	0.354652	0.22133	0.312833	0.392825	0.264208	0.352625	0.342832	0.285254	0.234356	0.284608	0.294144	0.264393	0.307239	0.284724	0.208615	0.270075	0.229375	0.384143	0.331607	0.231726	0.230689	0.335821	0.34499	0.31417	0.372379	0.25043	0.202729	0.241806	0.249267	0.228672	0.223738	0.220577	0.278554	0.293203	0.273028	0.252552	0.28045	0.2699	0.240137	0.287872	0.248939	0.303778	0.340142	0.306418	0.230175	0.246575	0.228717	0.619691	0.229263	0.22332	0.236628	0.333403	0.323655	0.243184	0.240524	0.282515	0.25883	0.339642	0.255931	0.247847	0.292447	0.201874	0.227104	0.217329	0.497306	0.220111	0.348137	0.196633	0.219783	0.229235	0.254448	0.215562	0.270698	0.217816	0.235075	0.265836	0.277205	0.231061	0.212934	0.21974	0.211617	0.224501	0.244409	0.219003	0.226284	0.234171	0.216355	0.264858	0.203292	0.233617	0.226282	0.223928	0.26894	0.220627	0.21899	0.207622	0.226253	0.232201	0.245483	0.360164	0.266756	0.2044	0.234333	0.234361	0.274348	0.23803	0.225293	0.216882	0.288413	0.268608	0.233775	0.185801	0.262389	0.186912	0.2188	0.204924	0.213211	0.270227	0.29177	0.222771	0.223541	0.225157	0.278907	0.210339	0.261404	0.253127	0.247301	0.215346	0.247334	0.245721	0.263002	0.294737	0.241108	0.226438	0.222909	0.223898	0.235296	0.229689	0.231273	0.222813	0.30684	0.223307	0.201914	0.816786	0.194938	0.195627	0.221674	0.231557	0.251591	0.238573	0.224326	0.201906	0.184561	0.306321	0.198872
Bcin01g08490.1	0.194499	0.259589	0.180923	0.185889	0.218199	0.323623	0.200581	0.186382	0.188226	0.247468	0.185059	0.17663	0.204682	0.184424	0.17711	0.169679	0.206872	0.22839	0.172234	0.176585	0.181439	0.178568	0.220476	0.1956	0.166404	0.180497	0.176234	0.171486	0.198664	0.186745	0.177662	0.184752	0.185369	0.181814	0.181748	0.206729	0.180821	0.171239	0.180168	0.17922	0.179276	0.18706	0.190369	0.18655	0.187554	0.175854	0.169354	0.178461	0.170646	0.190101	0.177722	0.171626	0.176391	0.168526	0.171043	0.176812	0.18761	0.175596	0.170649	0.172537	0.172222	0.204182	0.180422	0.191776	0.180814	0.177355	0.17835	0.189533	0.186773	0.17141	0.200495	0.1834	0.19048	0.183365	0.240181	0.181692	0.181272	0.201047	0.182415	0.188046	0.200329	0.219644	0.176994	0.183894	0.341603	0.173082	0.186279	0.247506	0.196387	0.188248	0.184054	0.178033	0.188101	0.178116	0.197271	0.169888	0.171473	0.185783	0.185767	0.184998	0.167063	0.371294	0.192425	0.246074	0.170372	0.188002	0.170082	0.173917	0.182144	0.210312	0.177817	0.195328	0.193033	0.189299	0.205945	0.172523	0.19822	0.20989	0.192808	0.201609	0.171651	0.173893	0.220167	0.16986	0.203063	0.174313	0.199307	0.199217	0.188218	0.176575	0.176754	0.199582	0.177509	0.224587	0.199599	0.2419	0.232898	0.17451	0.324927	0.226002	0.184898	0.21261	0.204177	0.189635	0.180563	0.186434	0.179555	0.175163	0.224211	0.186076	0.227266	0.253933	0.179401	0.178844	0.199054	0.244014	0.21913	0.216407	0.174982	0.187501	0.171064	0.17644	0.182333	0.177655	0.220794	0.170468	0.220182	0.179882	0.174441	0.194549	0.220785	0.184021	0.197452	0.20373	0.20596	0.246207	0.201201	0.19011	0.185022	0.183248	0.295227	0.180917	0.193672	0.213096	0.185012	0.196933	0.176345	0.173123	0.190738	0.186391	0.187735	0.20895	0.206501	0.216287	0.195418	0.173935	0.174882	0.25848	0.174208	0.271511	0.184193	0.187354	0.17871	0.197432	0.181174	0.210998	0.178731	0.172632	0.223438	0.210295	0.185384	0.17434	0.177302	0.192808	0.184405	0.188725	0.169395	0.171666	0.186805	0.176263	0.19143	0.183696	0.173666	0.18925	0.183085	0.198925	0.175439	0.176401	0.175584	0.174018	0.173342	0.202599	0.200816	0.220854	0.184941	0.178569	0.177801	0.203312	0.17391	0.18204	0.176055	0.210848	0.17871	0.180313	0.183644	0.18737	0.182951	0.169272	0.17752	0.211696	0.189496	0.184574	0.175301	0.171733	0.180252	0.225063	0.177105	0.176297	0.203846	0.176142	0.180665	0.178414	0.201589	0.179501	0.172818	0.199685	0.203846	0.180768	0.187908	0.187187	0.179465	0.177361	0.180072	0.261961	0.175912	0.170039	0.348479	0.183124	0.18264	0.198217	0.181614	0.189563	0.177304	0.18245	0.180128	0.170274	0.211547	0.174016
Bcin01g08500.1	0.210923	0.259829	0.206424	0.209129	0.222676	0.238442	0.215684	0.212822	0.229825	0.234695	0.203263	0.203387	0.242088	0.212276	0.196777	0.198577	0.211375	0.214216	0.208272	0.202315	0.202985	0.201376	0.233621	0.209186	0.196636	0.202284	0.200552	0.198365	0.214857	0.22041	0.217576	0.203169	0.207342	0.217467	0.205972	0.227814	0.206698	0.199239	0.205023	0.200294	0.197127	0.204911	0.202309	0.204525	0.214566	0.20156	0.19446	0.208331	0.207022	0.218171	0.211733	0.210946	0.208014	0.209968	0.205959	0.202264	0.208214	0.194235	0.201142	0.20746	0.19883	0.206704	0.206659	0.192631	0.199839	0.198577	0.196245	0.209145	0.198588	0.195795	0.240256	0.20301	0.213925	0.214539	0.228035	0.203014	0.200114	0.239454	0.200124	0.207211	0.204924	0.230969	0.196001	0.201712	0.253718	0.198708	0.2028	0.226129	0.20301	0.201162	0.201038	0.195787	0.202134	0.214191	0.261783	0.194493	0.236243	0.223788	0.233031	0.241675	0.242374	0.383677	0.251328	0.351748	0.223625	0.225253	0.229414	0.226138	0.231971	0.283014	0.240261	0.247234	0.203478	0.215074	0.25305	0.207801	0.250455	0.241402	0.205563	0.207353	0.221997	0.205864	0.245007	0.22647	0.228847	0.234669	0.285885	0.252805	0.220534	0.213667	0.213448	0.260081	0.215201	0.25433	0.252047	0.310498	0.250761	0.211821	0.323226	0.260388	0.210132	0.256583	0.261109	0.263434	0.218416	0.229157	0.214388	0.220731	0.256857	0.229969	0.286487	0.319765	0.212874	0.217935	0.255519	0.264821	0.246188	0.235112	0.205718	0.202267	0.201561	0.201967	0.207285	0.197679	0.232777	0.209649	0.262064	0.209252	0.212072	0.23059	0.347811	0.205237	0.237002	0.212755	0.231842	0.289938	0.22849	0.212878	0.202716	0.209064	0.352125	0.205309	0.204958	0.241622	0.202643	0.232414	0.214204	0.196424	0.200786	0.216695	0.233949	0.238047	0.249656	0.244627	0.218731	0.206909	0.212925	0.394291	0.215899	0.294762	0.218451	0.20979	0.205339	0.234097	0.215654	0.245417	0.200624	0.219686	0.230772	0.237477	0.209137	0.222237	0.202759	0.204734	0.205646	0.226468	0.198455	0.204051	0.210175	0.214589	0.20353	0.207174	0.222389	0.205782	0.208484	0.242901	0.206695	0.20883	0.211501	0.207841	0.21032	0.228323	0.226049	0.236318	0.195071	0.195474	0.223956	0.238708	0.198408	0.214493	0.205556	0.229906	0.20786	0.218205	0.21519	0.215378	0.215639	0.203258	0.19928	0.226938	0.206754	0.203823	0.203659	0.210302	0.193906	0.231113	0.20431	0.197859	0.233823	0.195626	0.200912	0.217819	0.211779	0.211197	0.198657	0.225315	0.217697	0.204955	0.197403	0.201863	0.199025	0.205453	0.198446	0.288529	0.199578	0.191352	0.480886	0.21144	0.20453	0.230211	0.204671	0.217589	0.207533	0.19675	0.194666	0.201266	0.272053	0.202627
Bcin01g08510.1	0.265118	0.405306	0.29733	0.299251	0.291493	0.407002	0.29709	0.300831	0.280549	0.302487	0.291562	0.276053	0.305555	0.262546	0.282129	0.270377	0.263385	0.336207	0.2631	0.235943	0.270401	0.246008	0.319882	0.264487	0.259968	0.253921	0.268925	0.242711	0.322889	0.259692	0.27616	0.258229	0.272289	0.338048	0.26111	0.260793	0.256664	0.277561	0.296099	0.297828	0.25608	0.277793	0.24047	0.263427	0.34933	0.243135	0.247993	0.270833	0.257256	0.297208	0.251078	0.299534	0.249071	0.255156	0.27019	0.267032	0.284198	0.244974	0.251026	0.261899	0.246658	0.278404	0.260603	0.291222	0.263604	0.259816	0.276952	0.299002	0.246216	0.281683	0.384467	0.263839	0.256453	0.276166	0.322685	0.244419	0.264725	0.327215	0.268031	0.275759	0.246593	0.327392	0.261099	0.249757	0.599917	0.26351	0.252697	0.29671	0.250848	0.302246	0.264655	0.260982	0.277255	0.309294	0.296033	0.223584	0.261163	0.257255	0.281125	0.317341	0.27311	0.468055	0.313783	0.417671	0.260584	0.262051	0.261614	0.298414	0.266837	0.336797	0.253066	0.290769	0.2522	0.281673	0.302052	0.253468	0.395789	0.301332	0.267967	0.242156	0.298938	0.245942	0.316551	0.277426	0.307822	0.26597	0.325814	0.338712	0.285075	0.266587	0.247697	0.268953	0.274907	0.334235	0.292149	0.367401	0.289635	0.288001	0.4497	0.305679	0.24964	0.296595	0.282421	0.257716	0.248802	0.345397	0.261011	0.249911	0.312262	0.248626	0.372629	0.389033	0.268319	0.257631	0.298412	0.338843	0.291892	0.364385	0.257939	0.234896	0.249485	0.264911	0.26032	0.294205	0.304399	0.280064	0.317646	0.249189	0.266043	0.319792	0.541119	0.264296	0.332027	0.272712	0.322203	0.412708	0.304824	0.267649	0.252195	0.257112	0.592489	0.270623	0.263524	0.359218	0.247287	0.306495	0.246491	0.275723	0.282712	0.286897	0.246427	0.276907	0.365824	0.34947	0.264254	0.252647	0.263873	0.359089	0.286061	0.412002	0.292958	0.270823	0.270442	0.321152	0.279978	0.34891	0.258861	0.249509	0.301608	0.35654	0.262038	0.244345	0.266163	0.272074	0.280448	0.306551	0.254243	0.26181	0.299108	0.276515	0.287996	0.27966	0.287947	0.268486	0.296931	0.325552	0.255623	0.256857	0.292099	0.264926	0.289268	0.322382	0.298208	0.289092	0.248089	0.282314	0.278317	0.2883	0.240024	0.251393	0.253517	0.301247	0.267284	0.246183	0.251375	0.261362	0.242664	0.246244	0.25034	0.269663	0.235776	0.265956	0.244802	0.272223	0.24703	0.296899	0.23335	0.261883	0.293551	0.248329	0.247857	0.29627	0.287488	0.26775	0.24986	0.30304	0.298981	0.261185	0.261595	0.265244	0.264686	0.258643	0.253049	0.340169	0.241892	0.248815	0.781026	0.253664	0.242014	0.297866	0.250951	0.286877	0.254161	0.247974	0.258234	0.251849	0.318661	0.236043
Bcin01g08520.1	0.27471	0.319945	0.272721	0.276742	0.273861	0.307963	0.27233	0.278197	0.272379	0.276219	0.272096	0.269969	0.313731	0.272493	0.273452	0.269833	0.273248	0.284658	0.271878	0.272885	0.271313	0.270497	0.319607	0.27385	0.271271	0.273623	0.273171	0.270666	0.274425	0.2743	0.274209	0.272844	0.275019	0.272256	0.270336	0.273458	0.271107	0.269843	0.27161	0.27707	0.271034	0.273583	0.27736	0.271813	0.275902	0.27214	0.269658	0.273874	0.271115	0.27824	0.273187	0.271427	0.276018	0.272408	0.270571	0.272041	0.271626	0.272932	0.272236	0.271733	0.269476	0.272599	0.271564	0.279769	0.271186	0.2732	0.273744	0.272569	0.271902	0.272265	0.276554	0.270952	0.27251	0.270185	0.276314	0.272736	0.273666	0.318875	0.272516	0.273801	0.276552	0.32471	0.275144	0.270693	0.272342	0.272344	0.273502	0.28513	0.278658	0.273472	0.273992	0.276298	0.276562	0.277421	0.312172	0.272814	0.272098	0.271027	0.277061	0.273334	0.270069	0.353701	0.313634	0.381219	0.270629	0.272095	0.269882	0.274923	0.274103	0.324339	0.273373	0.312608	0.270179	0.278001	0.313627	0.271494	0.314276	0.312815	0.280271	0.275669	0.271339	0.272194	0.315626	0.27038	0.277156	0.273707	0.318865	0.319463	0.282327	0.271595	0.271601	0.313168	0.279081	0.31554	0.314386	0.391737	0.334772	0.275129	0.393285	0.315653	0.27765	0.319145	0.321	0.317142	0.2724	0.275069	0.271571	0.271562	0.317379	0.275201	0.323713	0.388593	0.271336	0.270981	0.312051	0.32468	0.31452	0.314684	0.274135	0.277137	0.269595	0.270465	0.281591	0.271651	0.313499	0.277477	0.274223	0.276936	0.274727	0.312627	0.334687	0.27814	0.316019	0.275909	0.3145	0.382509	0.314179	0.272521	0.272585	0.27391	0.317177	0.276583	0.273412	0.319095	0.277924	0.314288	0.273222	0.274447	0.283361	0.277681	0.275575	0.321384	0.323366	0.316487	0.285393	0.274672	0.271576	0.329787	0.270855	0.4057	0.272922	0.269855	0.271496	0.315201	0.272008	0.313345	0.27025	0.271597	0.314354	0.317962	0.271628	0.271431	0.270795	0.270333	0.27614	0.27876	0.270673	0.270946	0.271154	0.270207	0.271784	0.270993	0.271079	0.273789	0.273848	0.312408	0.270317	0.269527	0.269828	0.269459	0.270018	0.311082	0.313595	0.320094	0.272267	0.27104	0.273961	0.314378	0.26969	0.272608	0.270673	0.314709	0.271828	0.272762	0.27365	0.271662	0.270845	0.270538	0.270145	0.311725	0.271329	0.274674	0.269893	0.270801	0.270037	0.328937	0.26859	0.271087	0.322205	0.270889	0.272211	0.275157	0.277407	0.271707	0.269788	0.310657	0.279659	0.276294	0.272616	0.272213	0.271801	0.271248	0.271945	0.324864	0.271556	0.271956	0.39011	0.274612	0.274467	0.278011	0.276298	0.311686	0.270828	0.274565	0.274455	0.271773	0.315695	0.272231
Bcin01g08530.1	0.225984	0.28636	0.218398	0.190862	0.257399	0.280613	0.235453	0.222411	0.26013	0.276913	0.233372	0.204884	0.260831	0.327042	0.460455	0.236517	0.317127	0.281669	0.245118	0.273408	0.252001	0.236216	0.267251	0.189404	0.214215	0.317479	0.200599	0.285067	0.312772	0.212978	0.240941	0.215459	0.226385	0.250992	0.267865	0.436148	0.213291	0.185956	0.276397	0.247967	0.225638	0.263053	0.255688	0.256921	0.328461	0.235536	0.230277	0.276074	0.225036	0.304269	0.215572	0.225941	0.246161	0.241404	0.222771	0.205577	0.264309	0.232005	0.226857	0.290235	0.231893	0.231256	0.203111	0.275396	0.211261	0.225152	0.212674	0.425383	0.304009	0.318827	0.426909	0.264652	0.214903	0.211444	0.391212	0.249367	0.218223	0.348442	0.199579	0.20183	0.245378	0.289372	0.192381	0.239639	0.657567	0.221839	0.220357	0.433069	0.261698	0.327022	0.228353	0.204999	0.19866	0.255536	0.23824	0.255973	0.199982	0.196338	0.224727	0.204506	0.195211	0.509377	0.251014	0.267045	0.213483	0.271157	0.25259	0.206303	0.192889	0.273986	0.228984	0.250259	0.354269	0.228873	0.355997	0.222767	0.23678	0.200879	0.229746	0.212078	0.265666	0.250403	0.304132	0.191017	0.257549	0.190082	0.318562	0.238708	0.206933	0.21744	0.227116	0.235719	0.234388	0.255141	0.30207	0.438836	0.253042	0.29897	0.396031	0.255078	0.341095	0.363511	0.262626	0.200207	0.25232	0.225283	0.228379	0.248415	0.236229	0.263001	0.274696	0.226826	0.248506	0.220223	0.232302	0.332412	0.245908	0.403783	0.217214	0.219474	0.286492	0.229939	0.2636	0.263456	0.24294	0.23082	0.229541	0.210335	0.217836	0.262451	0.592172	0.244999	0.307883	0.255604	0.243969	0.411016	0.233695	0.246919	0.269756	0.214509	0.403657	0.230703	0.237894	0.288966	0.237497	0.317503	0.223349	0.215618	0.197309	0.212473	0.171326	0.219719	0.248959	0.268124	0.214263	0.218569	0.241674	0.304133	0.245011	0.275793	0.216173	0.209022	0.194963	0.318148	0.220082	0.258712	0.252784	0.248187	0.241301	0.284019	0.256566	0.210568	0.253358	0.191354	0.242881	0.218937	0.240349	0.223568	0.235585	0.236058	0.253728	0.194257	0.239639	0.224394	0.201419	0.234043	0.205686	0.25514	0.186225	0.240738	0.208759	0.277336	0.345688	0.319754	0.266799	0.201244	0.234365	0.25203	0.225557	0.238182	0.194903	0.284417	0.230219	0.213497	0.277589	0.247971	0.261525	0.231981	0.223066	0.24011	0.257366	0.230283	0.222989	0.25388	0.246453	0.3111	0.198665	0.280785	0.274709	0.271114	0.202288	0.29744	0.343979	0.206346	0.190087	0.291445	0.516188	0.240264	0.22117	0.21314	0.190657	0.217509	0.192459	0.341651	0.240588	0.199792	0.854625	0.197372	0.195152	0.307391	0.264362	0.213783	0.282882	0.201911	0.203764	0.229642	0.247419	0.216791
Bcin01g08540.1	0.249283	0.477522	0.29594	0.254786	0.264883	0.306778	0.279874	0.274789	0.268674	0.362501	0.26984	0.267414	0.303822	0.264027	0.327603	0.269155	0.276089	0.304656	0.274356	0.301443	0.257227	0.249125	0.315444	0.294689	0.25831	0.265507	0.26271	0.235351	0.309226	0.37289	0.338155	0.282166	0.260693	0.275426	0.28089	0.274474	0.259571	0.248182	0.254687	0.295191	0.236444	0.253034	0.264809	0.279513	0.257292	0.258477	0.250369	0.283426	0.256225	0.28964	0.277524	0.344119	0.315789	0.272774	0.269605	0.280824	0.301343	0.264521	0.251616	0.276359	0.248419	0.307194	0.251882	0.261298	0.256308	0.250237	0.268975	0.251404	0.254038	0.260644	0.261311	0.257579	0.26047	0.301762	0.308481	0.27615	0.26743	0.33021	0.247419	0.275655	0.281384	0.280012	0.250597	0.297935	0.608589	0.271714	0.271417	0.253491	0.252329	0.295133	0.275721	0.255716	0.252114	0.271176	0.345727	0.214601	0.315451	0.302696	0.297938	0.361046	0.346597	0.475459	0.369962	0.403616	0.271608	0.32234	0.263231	0.292447	0.2563	0.345866	0.32497	0.365065	0.258648	0.255133	0.2882	0.276826	0.351055	0.316595	0.25881	0.253187	0.267187	0.273923	0.285052	0.270935	0.297707	0.330377	0.389624	0.37994	0.314036	0.256125	0.315173	0.295875	0.252375	0.381308	0.292	0.380542	0.345919	0.241449	0.387395	0.347739	0.269395	0.310324	0.305969	0.267906	0.269127	0.308359	0.289126	0.273493	0.347987	0.272733	0.43521	0.438996	0.291336	0.284228	0.336555	0.298189	0.324742	0.343378	0.275743	0.235028	0.275627	0.244488	0.260674	0.245867	0.305104	0.259566	0.296879	0.266204	0.276877	0.291884	0.399653	0.275155	0.289531	0.266793	0.295259	0.348424	0.298197	0.250228	0.246657	0.277846	0.601708	0.257237	0.244376	0.298068	0.252161	0.277796	0.244279	0.260142	0.249017	0.271667	0.286716	0.280212	0.299222	0.305486	0.275916	0.248337	0.257311	0.486395	0.274219	0.360949	0.249673	0.259533	0.24556	0.300553	0.261977	0.275319	0.265064	0.297188	0.328841	0.291594	0.247726	0.31973	0.234703	0.288562	0.25349	0.29645	0.250261	0.257546	0.282595	0.259588	0.277783	0.303377	0.2918	0.26503	0.262786	0.302394	0.264263	0.2506	0.285808	0.26255	0.253625	0.296598	0.278192	0.315856	0.239369	0.24058	0.273411	0.321468	0.243439	0.259859	0.274464	0.34116	0.316961	0.268135	0.284871	0.263624	0.271455	0.252643	0.25081	0.271921	0.248693	0.279775	0.260282	0.298947	0.23318	0.279258	0.244324	0.246364	0.265177	0.220352	0.26098	0.261181	0.264629	0.239026	0.256111	0.281705	0.246927	0.264313	0.242171	0.268741	0.241915	0.275677	0.242153	0.325348	0.240767	0.247406	0.794436	0.29637	0.257244	0.273383	0.245629	0.263451	0.259578	0.226967	0.243171	0.247988	0.303199	0.224717
Bcin01g08550.1	0.19094	0.244237	0.22255	0.187636	0.209485	0.409444	0.194698	0.185392	0.211952	0.225554	0.182146	0.242894	0.212826	0.262486	0.278097	0.214087	0.284531	0.240178	0.343802	0.204601	0.217692	0.222741	0.281423	0.189487	0.223014	0.204586	0.240294	0.202036	0.280192	0.22054	0.253127	0.195527	0.167653	0.250161	0.25322	0.436585	0.206192	0.214954	0.256629	0.205791	0.200961	0.268218	0.211879	0.194765	0.270192	0.21511	0.288183	0.247631	0.200702	0.299349	0.195266	0.24078	0.213593	0.230115	0.226865	0.227051	0.248043	0.246171	0.213146	0.270791	0.228994	0.21542	0.249126	0.169308	0.209744	0.194479	0.19285	0.221639	0.197247	0.216204	0.237371	0.206988	0.272345	0.220742	0.262053	0.173101	0.202374	0.203539	0.213343	0.244808	0.225405	0.298489	0.189393	0.215418	0.619703	0.25363	0.213207	0.254091	0.185221	0.293674	0.205114	0.192091	0.218922	0.219146	0.298638	0.191432	0.192405	0.20419	0.18933	0.181944	0.192714	0.470699	0.296431	0.314873	0.23343	0.18969	0.243632	0.209803	0.191065	0.249262	0.187732	0.237323	0.226352	0.187379	0.267258	0.204018	0.264656	0.257581	0.175887	0.25419	0.291973	0.192306	0.321169	0.220751	0.237011	0.17384	0.293104	0.230416	0.192513	0.211805	0.269338	0.231595	0.218853	0.258092	0.254121	0.778423	0.237268	0.246202	0.299592	0.249077	0.3023	0.283385	0.243022	0.227004	0.211189	0.287364	0.226388	0.262306	0.219477	0.207264	0.256984	0.268675	0.326335	0.216375	0.374465	0.321833	0.220239	0.358962	0.265081	0.195481	0.229395	0.235512	0.2529	0.256235	0.236304	0.224881	0.266446	0.176796	0.257514	0.251994	0.342634	0.186945	0.231436	0.210244	0.23783	1.04521	0.238145	0.218867	0.182457	0.197758	0.607173	0.176104	0.205543	0.27915	0.220012	0.208085	0.208393	0.201034	0.235358	0.190681	0.17886	0.19833	0.24007	0.324048	0.179164	0.18681	0.259158	0.483001	0.22127	0.284202	0.211573	0.234236	0.188453	0.299124	0.22661	0.41806	0.228803	0.206817	0.244549	0.243288	0.298338	0.207865	0.267233	0.202599	0.185029	0.21655	0.251561	0.310927	0.270443	0.245589	0.383612	0.262396	0.258475	0.18972	0.18615	0.254491	0.254222	0.232274	0.189378	0.250835	0.249222	0.27722	0.236669	0.302377	0.188063	0.194013	0.201907	0.315953	0.225	0.23748	0.275146	0.284071	0.244229	0.231091	0.191636	0.281302	0.22138	0.251746	0.223614	0.221337	0.254099	0.240826	0.241028	0.238996	0.238396	0.237874	0.22199	0.216761	0.24069	0.21028	0.220892	0.212006	0.18559	0.209413	0.260304	0.292231	0.252887	0.192678	0.237726	0.176897	0.210397	0.274374	0.203235	0.275442	0.21635	0.224975	0.801785	0.197168	0.273949	0.197372	0.187398	0.251958	0.212194	0.194128	0.234765	0.25824	0.280232	0.173724
Bcin01g08560.1	0.287186	0.375805	0.228323	0.229027	0.275352	0.507166	0.570958	0.296444	0.369076	0.346593	0.286048	0.27055	0.298995	0.289521	0.705359	0.249625	0.321375	0.288537	0.319357	0.275463	0.284904	0.275125	0.280008	0.323194	0.218207	0.30514	0.369498	0.283682	0.302162	0.276009	0.323665	0.249016	0.24945	0.255295	0.361567	0.385686	0.324738	0.269168	0.286602	0.240858	0.286472	0.302934	0.342274	0.280354	0.412982	0.232523	0.254874	0.255173	0.250834	0.319394	0.242463	0.287611	0.240903	0.258021	0.246997	0.232179	0.260342	0.304618	0.29852	0.334703	0.248526	0.218322	0.210394	0.25086	0.28808	0.270955	0.245322	0.382003	0.300519	0.257192	0.298653	0.213458	0.247594	0.346335	0.42255	0.316155	0.268715	0.428368	0.255721	0.300502	0.261798	0.36276	0.276148	0.272706	0.726076	0.211474	0.33876	0.46535	0.266594	0.332829	0.302381	0.293832	0.233798	0.339455	0.396952	0.244111	0.230435	0.285638	0.226618	0.289688	0.229958	0.583461	0.288134	0.347101	0.23887	0.299555	0.300386	0.446998	0.28268	0.329979	0.287136	0.312195	0.238803	0.458443	0.310107	0.218543	0.421944	0.293429	0.325369	0.376991	0.540831	0.310641	0.41909	0.267164	0.372369	0.280321	0.678658	0.451586	0.284291	0.353809	0.245514	0.448676	0.291544	0.336807	0.395259	0.463773	0.335989	0.731716	0.339045	0.466713	0.303953	0.275906	0.307706	0.573182	0.4079	0.330062	0.393104	0.389032	0.313749	0.315259	0.251286	0.748627	0.272838	0.248026	0.419559	0.314802	0.345382	0.47175	0.218685	0.294792	0.305839	0.320368	0.318156	0.210814	0.274445	0.288783	0.296351	0.339359	0.300095	0.367636	0.667362	0.297129	0.330299	0.328477	0.276629	1.20925	0.226478	0.313292	0.314212	0.284524	0.72449	0.367025	0.24686	0.323003	0.268697	0.32792	0.237945	0.272617	0.343818	0.244071	0.404161	0.308765	0.251644	0.321391	0.210967	0.190616	0.171681	0.596715	0.216048	0.423262	0.250664	0.21305	0.240215	0.282446	0.211819	0.309923	0.288525	0.259034	0.303546	0.268668	0.327569	0.247774	0.310832	0.277224	0.333329	0.301026	0.267696	0.270526	0.284741	0.291286	0.287722	0.26599	0.311869	0.277031	0.242244	0.277107	0.2927	0.284839	0.24535	0.210661	0.24841	0.310552	0.37007	0.407191	0.284195	0.251642	0.308077	0.291861	0.277353	0.367608	0.247877	0.286967	0.282669	0.26477	0.292241	0.416928	0.376725	0.305922	0.254004	0.283323	0.46861	0.230542	0.325902	0.303103	0.256411	0.320851	0.268951	0.242483	0.419565	0.22996	0.247639	0.257324	0.303656	0.237445	0.231518	0.291726	0.299941	0.308847	0.329292	0.29868	0.249284	0.29171	0.205661	0.504032	0.319553	0.238121	0.950417	0.248277	0.269256	0.342509	0.333468	0.265424	0.225977	0.188304	0.267654	0.264183	0.461354	0.240994
Bcin01g08570.1	0.332312	0.311615	0.30285	0.263458	0.311681	0.513668	0.299052	0.314632	0.247442	0.296698	0.295782	0.278592	0.304703	0.273306	0.415724	0.237651	0.337426	0.43572	0.403016	0.302106	0.310888	0.24289	0.392498	0.379998	0.295815	0.304811	0.326818	0.255434	0.422019	0.337418	0.309896	0.283995	0.273583	0.354944	0.288232	0.371545	0.326213	0.269663	0.336537	0.257729	0.43398	0.312092	0.510925	0.253666	0.358411	0.284277	0.282117	0.283503	0.27776	0.323577	0.315329	0.321173	0.269437	0.234962	0.300427	0.271424	0.290441	0.244192	0.31564	0.265267	0.226472	0.267623	0.246011	0.283008	0.309881	0.336634	0.324317	0.366514	0.329118	0.279382	0.475659	0.300423	0.313993	0.394417	0.375213	0.274616	0.247621	0.466812	0.306253	0.375052	0.377853	0.347644	0.293409	0.332752	0.249613	0.257372	0.338288	0.402828	0.326474	0.318262	0.385265	0.346149	0.270981	0.257323	0.332756	0.257334	0.26508	0.254735	0.266514	0.281384	0.319619	0.591055	0.286729	0.631721	0.289177	0.293874	0.284616	0.334549	0.249097	0.401969	0.28442	0.329253	0.308086	0.406708	0.457245	0.287918	0.365698	0.395484	0.337241	0.33053	0.398707	0.318644	0.323	0.280095	0.365197	0.401679	0.377644	0.397589	0.432198	0.366385	0.345642	0.319509	0.306497	0.326572	0.366485	0.481626	0.329907	0.243862	0.453559	0.423566	0.301909	0.384106	0.319559	0.317251	0.308535	0.34104	0.264381	0.289438	0.307484	0.389479	0.597587	0.326066	0.2926	0.252339	0.367989	0.312545	0.329123	0.393049	0.297245	0.318645	0.400627	0.328323	0.280055	0.273463	0.413773	0.296844	0.372476	0.33108	0.310891	0.374734	0.673883	0.362597	0.313004	0.290506	0.354323	0.335223	0.284482	0.347649	0.377741	0.26582	0.730326	0.351222	0.365808	0.351753	0.294179	0.310183	0.244622	0.26091	0.258429	0.304385	0.324104	0.300188	0.336523	0.377386	0.271169	0.271861	0.274077	0.604024	0.325706	0.365689	0.373275	0.257642	0.246268	0.324133	0.321535	0.30696	0.222047	0.305806	0.354595	0.424312	0.289161	0.253689	0.303808	0.348622	0.297705	0.308739	0.229009	0.321708	0.266527	0.264003	0.248968	0.285533	0.268096	0.321465	0.299536	0.316223	0.235679	0.353138	0.25771	0.280623	0.25438	0.25174	0.314821	0.272507	0.278779	0.257292	0.250858	0.453628	0.246546	0.243513	0.303966	0.332665	0.271381	0.228003	0.245252	0.25336	0.220625	0.227896	0.245315	0.241953	0.302938	0.280885	0.27101	0.320242	0.271092	0.41174	0.266595	0.302907	0.294752	0.263936	0.274754	0.274554	0.249451	0.235233	0.256246	0.270747	0.210352	0.269113	0.252486	0.323237	0.236958	0.253303	0.255283	0.393785	0.315685	0.251265	0.516442	0.278614	0.302953	0.282544	0.316768	0.276606	0.376789	0.27952	0.280044	0.270106	0.285744	0.218201
Bcin01g08580.1	0.517762	0.538002	0.808387	0.845844	0.51615	0.353414	0.284445	0.875448	0.575901	0.494587	0.236224	0.233499	0.623827	0.248972	0.27582	0.233838	0.627579	0.460238	1.02553	2.22686	1.20196	0.6123	0.777662	1.09722	0.20671	1.38421	0.512302	0.878586	0.237526	0.253625	0.292998	1.22123	0.236499	0.398301	0.212574	0.295464	0.225115	0.213736	0.225271	0.246421	0.270096	0.29347	1.23268	0.215316	0.266458	0.261855	0.274298	0.284452	0.2671	0.304699	0.262106	0.27819	0.243262	0.259311	0.255384	0.257178	0.650813	0.198482	2.77175	0.594132	0.484723	0.97818	0.464581	0.643748	0.453898	0.61075	0.600459	0.7988	0.400891	0.203786	0.218897	0.387163	0.448232	0.445184	0.235637	0.544669	18.317	0.512396	0.571599	0.466033	0.986891	0.924198	0.563596	0.82714	0.751104	0.466498	0.595989	0.310484	0.634947	0.412965	0.605912	0.416685	0.587738	0.795414	0.37424	0.227578	1.25584	1.07395	0.604878	0.636524	0.884509	0.621312	1.19875	0.704391	0.671802	0.620624	0.238915	0.324975	0.515982	0.314692	0.325593	0.362164	0.747896	0.584178	0.75805	0.390722	1.29188	0.76931	0.731926	0.411315	0.253745	0.682685	0.626693	0.72096	0.25867	0.229363	0.408736	0.828759	0.272975	1.15184	0.253329	0.316819	0.258909	0.298912	0.268722	0.960569	0.444285	0.278774	0.794385	0.335972	0.313789	0.49645	0.366304	0.360752	0.318135	0.358416	0.657755	0.256038	0.300872	0.297026	0.516009	0.371316	0.762051	0.205928	0.614382	0.693967	0.808542	0.821022	0.370674	0.483268	0.565427	0.464198	0.708359	0.638689	0.634016	0.225974	0.299381	1.25173	0.576339	0.661579	0.326049	0.773194	0.724656	0.664561	0.577251	0.679161	0.841141	0.609329	0.334151	0.288645	0.756505	0.684916	0.388131	0.354203	0.692509	0.428614	0.45972	0.655308	0.448885	0.986296	0.42272	0.275404	1.85565	1.17395	0.601301	0.625489	1.58576	0.633309	2.74658	0.754878	0.605937	0.560579	0.223233	0.282919	1.14096	0.304935	0.230892	0.287055	1.26377	0.872456	0.948427	0.804616	1.47897	0.631759	0.700266	0.977885	0.210577	0.626487	0.346546	0.884964	0.246044	0.26973	0.266545	0.631108	0.220539	1.80285	0.224917	0.239381	0.224553	0.230688	0.229681	0.271056	0.32634	0.346489	0.518374	0.227089	0.251154	0.316516	0.276499	0.2809	0.269097	0.331146	0.736548	0.279129	0.247497	0.297684	0.248783	0.357364	0.616816	0.234513	0.665686	0.623385	0.611668	0.526459	0.474382	14.6404	0.371205	0.668017	1.95648	0.550052	1.20224	0.244119	0.21476	3.98442	0.504887	0.746068	0.397436	2.37909	0.870205	0.807639	0.74987	0.558514	0.707004	0.619436	0.52171	0.231092	0.989471	0.478882	0.656756	0.258639	1.66419	0.656116	0.573635	1.03861	0.411809	0.960958	0.524356	0.228526
Bcin01g08590.1	0.706629	3.0166	1.33949	1.75155	0.792562	1.87696	0.724018	1.28446	1.19899	1.18548	3.56363	3.35544e+07	1.08044	1.45104	2.33904	4.1398	2.60149	2.69038	0.626624	1.03977	0.963671	0.521945	0.896772	1.09779	1.21536	1.48525	3.7957	1.30151	2.46506	1.2763	3.50114	3.30332e+07	6.065	0.657199	1.16697	2.30581	1.51122	3.35544e+07	0.975274	0.780389	1.36215	2.49577	0.741692	1.15098	2.4278	1.08679	9.55125	8.81942	3.02678	1.90935	0.858713	1.02357	1.38523	0.545142	0.722686	1.06876	0.594276	5.54468	0.635655	3.90844	11.8418	3.60717	0.759616	1.27272	2.5255e+07	1.31668	3.35544e+07	2.61346	4.81418	0.735137	0.654051	3.7119	3.04365	3.19003	0.551608	1.92465	1.93017	1.04189	1.02346	0.758421	1.22392	1.64008	2.10437	1.28639	2.36558	0.852309	19.8045	2.18462	1.00755	0.814961	4.51156	0.868086	5.18939	0.552988	4.99357	0.812688	2.39366	6.52254	0.917748	1.42165	9.96653	2.16331	0.977427	23.5357	0.637647	6.59273	1.02348	1.41698	3.3996	1.25388	0.931809	0.60976	4.44349	1.09287	3.58485	1.00125	4.29292	1.6697	0.720419	2.83595	3.03571	5.85721	3.47987	0.523681	2.31359	0.608763	0.644988	0.939636	0.896272	3.55477	5.66987	0.94956	4.19488	3.74421	6.58018	3.10124	1.08264	3.5117	1.03295	3.21689	2.98584	3.46651	0.66233	5.1021	1.06847	2.83648	5.26283	5.9749	1.87203	3.21991	3.35598	1.18281	3.77964	33554432	1.63075	2.74733	5.8011	3.23316	3.75303	7.5081	9.13126	2.52046	1.41877	1.30059	3.87453e+07	4.72583	2.47891	0.990946	3.62184	13.2692	2.34522	0.754122	3.87453e+07	3.89361	1.31233	3.79213	3.87453e+07	1.49311	3.42113	1.42394	2.47111	2.04067	5.00213	3.0786	1.45204	1.91488	3.87796	0.78127	3.80454	1.0272	33554432	0.610773	1.71657	4.03228	33554432	0.61386	4.68548	2.19173	0.812638	1.2063	1.26145	4.81651	14.4728	1.00948	4.74825	3.19786	8.46051	3.83051	3.87453e+07	0.854444	3.25297	0.819566	1.19294	1.0013	0.996782	1.0025	1.08384	1.38	4.21788	0.794984	1.08105	0.889861	1.12763	1.6605	0.622974	5.67136	1.02638	4.34697	0.65483	2.50314	0.780285	0.73233	1.34981	3.39965	8.33141	0.711479	3.68198	0.968994	5.31145	1.19642	2.47117	0.96494	3.07196	0.959864	0.693112	0.695371	8.6667	1.22952	33554432	0.809847	0.54083	2.82848	1.14131	2.93495	0.558996	1.38276	0.935749	1.31244	2.24014	1.66942	1.15566	3.13709	0.603252	10.6814	1.71693	1.12066	2.05904	1.52692	1.13881	1.45015	6.35389	1.07525	1.29678	2.66047	1.13998	0.614224	3.17796	1.97818	1.12579	2.35072	0.734147	7.41857	1.00378	0.992552	3.63228	13.4042	8.77418	0.548409
Bcin01g08600.1	0.518239	0.473003	0.492215	0.665004	0.763928	1.03632	0.814077	0.680399	0.435971	1.37301	0.614058	0.622157	0.785296	0.96945	0.542755	0.818207	1.46497	0.410798	0.468977	0.592835	0.734948	1.08927	0.605491	0.33656	0.877989	0.531315	0.436734	0.88869	0.682703	0.463433	2.02584	0.518819	0.75786	0.939277	0.745308	0.50043	1.08392	1.86042	0.567903	0.56689	1.19429	0.424217	0.862444	0.535198	0.420913	0.613377	0.626587	0.666502	0.577688	1.23952	1.39184	0.606732	1.01392	0.700003	0.647797	0.675386	0.916401	0.547975	0.700044	1.28189	0.824555	0.660308	0.640161	0.699693	0.621352	0.504652	0.840827	0.900984	1.031	0.504343	0.618784	0.627738	1.06784	0.665508	1.00988	0.573365	0.407636	2.81049	0.546018	0.438933	0.904593	1.6306	0.724994	0.484977	1.34143	0.802749	0.501603	1.22572	0.870125	0.424331	1.05295	0.538198	0.880625	1.11321	0.896361	2.8763	0.440261	0.516649	0.486374	0.430204	0.770849	1.19396	0.853927	14.1069	0.350131	0.615301	0.677066	0.564457	0.982243	1.1603	0.560033	0.593576	0.644626	0.999568	0.421596	0.604402	0.55481	0.617969	0.395348	0.798424	0.517796	0.5027	0.45038	0.744737	0.588626	0.582398	0.530535	0.779934	0.317451	0.933033	0.46838	0.892883	0.626344	0.689629	0.795614	1.74629	0.491757	1.1232	2.09945	0.513635	1.67565	0.619204	0.577452	0.742476	0.480015	1.60654	0.599251	0.435149	0.653154	1.84655	1.89497	1.44971	1.19557	0.404034	0.636033	1.52601	0.785383	1.05259	0.623918	0.315285	1.50255	0.887846	0.73845	0.719899	0.651695	0.48257	0.53713	0.654905	2.03211	0.580351	1.30946	0.357202	0.560789	0.678374	0.453768	2.16962	0.94368	1.13471	0.628005	0.564906	1.38788	0.627957	0.598428	1.73254	0.760105	0.579916	0.50396	0.429656	0.728461	2.03345	0.570751	0.484757	0.548633	1.06564	0.52269	2.47363	0.501057	1.21262	0.660735	0.885761	0.631352	0.81855	0.761735	0.835845	0.72675	0.996052	0.659078	0.582954	0.491084	0.517544	0.818978	0.444211	0.814173	0.939234	0.518015	0.690987	0.893106	0.600671	0.680167	0.545046	1.23517	0.581257	0.64668	0.815855	0.826681	0.511806	0.927605	2.47501	0.816843	0.777578	1.09011	0.883715	0.68167	1.33763	0.613701	0.77692	0.632822	0.728293	3.0485	0.856749	1.29681	1.40512	0.793789	1.03192	0.533728	0.591928	1.24763	0.533038	0.767104	0.851028	1.78835	0.851879	0.534203	1.67346	1.38581	0.441085	0.936986	0.58253	0.825129	1.31174	1.12207	0.620411	0.554509	0.838074	0.61989	1.82785	1.14954	0.539347	0.592422	0.418874	0.830178	0.438876	0.812439	1.47466	1.16076	0.744842	1.79175	0.832476	1.07677	1.33195	0.694291	4.34979	0.672117	1.08074	0.60916	0.94671	0.437163	0.484899
Bcin01g08610.1	1.30487	0.499641	0.577062	0.95702	0.445998	0.989968	1.28505	0.522474	0.54408	0.750065	0.524613	1.55792	0.740526	0.607458	0.67966	1.82957	0.813302	0.63768	1.70383	0.712132	0.738977	0.829212	0.731196	0.626285	0.978132	0.651001	1.26254	0.437775	1.29732	0.678045	1.87361	0.930283	0.639797	1.32868	1.5545	1.22452	0.708592	3.16231e+07	0.643833	0.566312	0.686419	1.30375	0.577733	0.855165	0.903596	2.21011	0.879258	4.76752	1.04466	1.24491	0.871425	1.03397	0.679317	0.972493	0.765642	1.09292	1.79531	0.694981	2.63163e+07	1.33175	0.994643	0.511738	0.790964	0.491483	0.978091	0.583474	0.867256	0.760388	0.906567	1.15672	1.21618	1.26506	0.724984	0.955998	0.582195	2.56369	0.645506	0.708779	0.520599	1.29572	0.541308	1.03329	0.753049	0.753611	0.704917	1.04044	0.770201	1.15874	29.5347	1.09436	0.57839	0.674505	1.35846	0.821264	0.947921	0.681851	0.621535	0.472019	0.813703	0.93363	0.820216	1.14033	1.76576	1.35399	0.886427	0.509402	2.17295	2.2701	0.854191	1.63321	0.989477	2.16235	0.848584	0.558693	1.85891	0.778674	2.20169	0.610513	0.555764	0.669559	1.57857	0.625382	0.991446	0.536578	0.598292	0.703867	0.770509	1.8023	0.453832	0.995664	2.9646	1.0435	0.717061	0.938687	1.20673	1.64888	2.27949	1.18318	1.89745	0.89231	0.815318	0.569534	0.719899	0.748442	0.558569	1.48473	0.546054	0.529265	0.902055	0.875509	1.76451	1.1097	1.00125	0.550424	3.77649	1.38714	3.09784	1.67511	0.915932	0.380875	4.91366	33554432	0.613626	1.28488	0.898244	0.566667	1.3124	0.832786	1.11711	0.829624	1.24119	0.433743	0.692702	1.05672	4.48902	2.0111	1.12532	0.587754	1.07731	0.588522	1.30945	0.63768	0.637377	0.887282	0.616092	6.92525	0.718982	0.758668	1.90454	0.686498	0.792689	0.548668	0.557638	2.10682	0.766441	0.837034	2.48308	1.15736	1.69462	0.656738	1.23498	1.35313	2.13075	8.7662	0.748948	1.6831	0.808286	0.650684	0.92313	0.742963	0.922844	0.676395	0.691991	1.97651	0.582095	0.955367	6.60033	0.799002	2.12562	0.75066	1.2497	2.50818	0.816987	0.63684	3.17778e+07	3.07344	1.00973	2.24044	0.665902	1.80358	0.790585	0.904142	1.39626	1.80203	0.914411	0.849568	0.985661	1.04996	2.75797	2.62312	0.983711	0.889971	0.947174	4.04654	33554432	0.668396	0.997025	0.994266	0.849291	0.690548	1.11903	1.31459	0.716312	0.761418	0.576922	0.509113	0.826006	0.845918	0.705219	0.999131	0.64604	0.481114	1.25239	0.804569	3.10981	1.20528	0.661367	0.49633	0.841147	0.631948	0.541853	1.01144	0.881113	0.57239	0.662605	0.847295	1.67565	0.813645	1.23706	1.25567	1.13558	1.57325	0.480663	1.11454	0.780011	0.655906	4.72572	0.50897
Bcin01g08620.1	0.856644	0.570578	0.635366	0.655676	0.451443	0.902107	0.632427	0.500127	0.479176	0.681553	0.918169	0.868632	0.700933	0.653569	1.12553	1.78004	1.22763	0.624596	1.53582	0.65401	0.688519	1.02422	0.621464	0.89606	1.43874	0.541966	1.14626	0.419792	1.18187	1.20267	1.71943	0.737398	2.92299	1.53962	1.76852	1.11585	0.563151	0.897402	0.56307	0.774532	0.800741	0.532289	0.549991	0.552939	0.865461	0.835576	4.73453	1.05154	1.0265	1.31734	0.884421	3.95771	1.15468	1.37021	4.92864	0.746275	1.7874	0.546601	8.92526	1.29245	0.704887	1.24169	1.16735	0.495366	0.852757	0.444312	1.61784	1.24804	0.893327	0.965377	1.10857	1.78734	0.810059	0.956205	1.05247	0.706039	0.585558	0.675565	0.505117	1.00333	0.555271	1.01578	0.863578	0.613119	1.14969	1.35379	0.805917	1.05799	1.11499	0.840722	2.18999	0.574693	0.572742	0.87956	2.46494	0.45391	0.799629	0.502982	0.526597	0.612879	4.96304	1.03954	3.27025	11.9026	1.1847	0.550405	0.790697	0.835932	0.538779	1.48367	0.964724	1.97238	2.19156	0.495657	1.65907	0.498774	1.20411	0.598307	0.547631	0.485418	0.718676	0.720092	0.839296	0.537711	1.11319	0.596812	0.728548	0.777926	0.483398	0.988868	0.61394	1.01894	0.685136	0.992454	0.816524	1.5066	0.830155	1.64281	1.71363	0.606132	0.676017	0.513349	0.617446	0.754235	0.696376	1.35335	0.759093	0.502489	0.898895	0.745959	1.29073	1.18429	1.15567	0.522109	3.47936	0.720663	0.84064	1.52005	0.897483	0.399927	4.50459	0.713887	0.694823	1.27829	0.767692	0.510136	1.19556	1.06757	1.66812	1.17875	1.13229	0.51495	0.581475	0.678304	1.00939	1.84514	3.87453e+07	0.931007	1.37382	0.518219	1.19545	0.758794	1.15	1.08565	1.99366	6.37183	1.17215	0.665141	0.629009	0.531336	1.16524	0.492072	0.822026	1.91331	0.518206	0.660289	1.02442	1.05428	3.67568	0.564287	1.40961	2.27916	0.532536	0.651353	0.720593	1.52951	0.531257	0.625894	0.612416	0.871483	1.25153	0.67295	0.65428	0.733	0.485413	0.672252	6.07068	0.510916	1.91525	0.704277	1.13676	2.29588	1.09801	0.555936	1.20382	2.81313	0.940061	2.02623	0.529441	1.07703	1.19762	3.28548	1.06378	1.63902	4.10968	0.498996	1.75714	0.847773	1.18277	0.986908	0.969859	1.33422	1.43504	1.19033	0.644033	0.608333	0.678454	1.05809	0.570022	0.68529	0.687429	0.814784	0.813725	1.40894	0.63894	0.6103	1.74675	0.575055	0.534641	1.25541	0.653567	0.508135	1.14369	0.631902	2.82987	8.93209	0.990956	0.721001	0.594435	0.505695	0.633001	0.707196	1.29294	0.579789	0.665749	5.42189	1.52711	4.38232	0.753103	1.14568	0.944619	1.23056	0.496063	0.645587	0.540962	1.24861	4.33133	0.454121
Bcin01g08640.1	4.62269	0.814984	1.27901	1.16296	1.25538	1.96115	2.48601	0.886414	2.9103	2.5812	0.78019	1.31216	1.58784	1.45951	0.639794	1.72398	2.72221	1.20972	3.43759	1.73553	0.747658	0.558314	1.33872	1.3508	4.98391	1.46848	3.97461	1.06657	2.5791	0.97219	3.65913	0.999042	6.33905	1.40978	0.711362	2.41132	6.48285	0.801381	3.84563	0.839276	3.91686	0.684856	0.674785	0.695384	2.54209	4.42654	9.97413	0.571537	0.775074	1.26365	1.86957	1.62715	1.86054	0.98948	4.3808	1.23484	1.12233	1.4341	0.779751	4.09229	1.20841	3.77805	1.20094	2.45787	1.01475	0.571428	1.07705	2.73485	5.03542	0.92004	2.39476	1.17049	0.602727	3.33827	2.32126	5.17516	0.840176	5.09322	1.12656	3.93313	3.7134	2.40081	2.05653	0.862852	2.47397	3.85668	0.645522	0.765353	0.720937	0.810679	4.71522	0.716922	0.789423	0.876806	5.21704	0.662046	0.952895	1.29605	1.36827	3.95298	2.22747	2.26014	0.979549	24.5637	7.42381	6.88903	4.42011	4.59739	1.2563	3.24764	4.35259	4.26146	4.6418	1.01125	3.75076	1.08845	1.21866	1.64826	1.30283	0.573145	3.17743	1.14028	3.63901	1.28002	2.42057	2.05394	3.79261	45.7421	4.20793	3.71726	1.06274	0.975242	0.959896	3.93392	6.87599	3.24691	1.05355	3.67412	3.96981	3.36296	3.12569	3.6261	0.807478	0.75931	5.22244	1.06851	0.64438	6.245	6.66939	3.36684	3.51133	6639.78	3.95638	4604.7	7.44643	2.87782	0.80598	3.38334	3.92406	0.726382	9.51845	4652.1	4.96754	4.4122	5310.16	4.94408	2.59401	7.8453	1.4149	0.683968	2.45408	0.836502	1.13037	1.04599	8.68116	3.9664	5419.02	0.565769	0.779739	4633.32	2.5853	0.825734	5.22656	1.48175	0.962537	0.660676	0.815095	4604.75	1.36678	1.5921	1.65282	1.93862	1.06832	4.22098	4631.02	0.830461	1.33665	2.29069	1.24763	0.878436	1.07619	0.997702	0.802052	1.17459	1.61085	3.34707	8.83673	4.00375	5308.84	0.566249	1.36633	0.973503	4.92716	3.99404	4603.99	0.867964	1.82398	1.02855	4.41453	1.13632	0.681563	1.01378	3.52201	0.793418	0.996254	5.92384	3.99544	4.54611	0.776547	5.72319	6.29723	2.23883	1.78011	3.55768	8.70201	1.77262	0.726713	4.50086	1.06601	1.19475	5.08141	3.92746	0.875339	7.91639	4605.92	3.82625	9.04833	1.02476	0.737815	0.977208	1.08132	2.96039	4.43269	3.06963	0.747303	1.37334	4.78203	4.40438	0.976658	0.632082	0.801327	3.28211	2.4919	0.839828	0.665752	18.5023	2.15577	4635.75	1.48759	1.93383	6.63667	0.543426	1.27623	2.78617	4.27131	1.12841	3.32274	0.966744	0.811753	2.45876	1.03148	0.718439	0.597883	0.995022	1.06134	0.717551	0.923822	1.05179
Bcin01g08650.1	0.269461	0.39405	0.276104	0.34257	0.37318	0.5332	0.332671	0.245681	0.360921	0.317947	0.564766	0.306383	0.29842	0.373565	0.405034	0.3787	0.356974	0.296823	0.500465	0.275343	0.350442	0.302692	0.363863	0.298058	0.509475	0.342331	0.353213	0.328571	0.557529	0.241188	0.376663	0.293582	0.30611	0.336411	0.36532	0.383739	0.3255	0.468964	0.354255	0.296141	0.368499	0.446145	0.404116	0.339153	0.524563	0.289809	0.322024	0.28866	0.304205	0.321403	0.250576	0.311116	0.288851	0.285909	0.304377	0.321639	0.393315	0.339749	0.287157	0.377222	0.373547	0.340477	0.32451	0.342704	0.304771	0.318847	0.320686	0.436672	0.309224	0.35652	0.412208	0.352988	0.309261	0.407168	0.489659	0.279109	0.310765	0.366331	0.335412	0.564317	0.348823	0.422663	0.411906	0.331108	0.748737	0.311299	0.489266	0.372224	0.298729	0.634377	0.344758	0.346158	0.398257	0.353921	0.307456	0.236259	0.248442	0.240282	0.290284	0.250541	0.227002	0.613599	0.24199	0.329764	0.22962	0.22878	0.240514	0.225749	0.286977	0.36198	0.259766	0.25684	0.288743	0.260396	0.32657	0.261309	0.306645	0.307299	0.310734	0.253688	0.334823	0.244027	0.464278	0.246679	0.693213	0.294966	0.495111	0.342112	0.278081	0.332786	0.281722	0.309747	0.320451	0.284008	0.66503	0.498075	0.282217	0.414248	1.06865	0.305788	0.359352	0.33853	0.377645	0.40232	0.367708	0.410367	0.238012	0.306366	0.343468	0.330321	0.35758	0.385003	0.30264	0.26935	0.33887	0.504491	0.344899	0.385107	0.268237	0.297887	0.462258	0.463804	0.298422	0.34592	0.425086	0.478337	0.347404	0.241975	0.362627	0.422763	0.417016	0.290279	0.379108	0.323589	0.403799	0.542116	0.338096	0.377548	0.41493	0.335645	0.751748	0.284074	0.407381	0.490883	0.342365	0.535561	0.230619	0.431279	0.446982	0.230814	0.291667	0.280573	0.41218	0.307101	0.285751	0.313667	0.294668	0.626681	0.236133	0.335962	0.249572	0.231524	0.325179	0.417186	0.293729	0.528621	0.32658	0.290618	0.385544	0.282204	0.720879	0.240307	0.47634	0.312058	0.353666	0.250904	0.533429	0.396036	0.336004	0.278245	0.351883	0.378973	0.323149	0.322815	0.305895	0.3224	0.49032	0.410184	0.282085	0.263839	0.644165	0.388713	0.514033	0.469111	0.539851	0.353633	0.689618	0.347275	0.290317	0.380164	0.331416	0.455268	0.311497	0.294467	0.246194	0.321796	0.242499	0.290394	0.454955	0.323962	0.35345	0.344005	0.337358	0.304727	0.421356	0.397418	0.413787	0.306966	0.408268	0.324095	0.310343	0.366381	0.46345	0.257136	0.384736	0.424234	0.3801	0.274292	0.300628	0.326597	0.304851	0.306218	0.29949	0.406402	0.318657	0.28824	0.981631	0.351443	0.384902	0.296799	0.287325	0.395484	0.325659	0.377108	0.285285	0.294312	0.347597	0.235786
Bcin01g08660.1	0.225881	0.305957	0.211956	0.229481	0.209059	0.388232	0.234156	0.241217	0.223979	0.267764	0.221708	0.217009	0.228292	0.249483	0.232596	0.212692	0.210221	0.228553	0.232275	0.226631	0.238424	0.229069	0.266988	0.247813	0.207477	0.211477	0.208794	0.218955	0.220428	0.215598	0.232047	0.252861	0.198034	0.205485	0.211075	0.238367	0.203014	0.231737	0.270846	0.232614	0.228302	0.270083	0.249419	0.217624	0.261288	0.204969	0.201424	0.208591	0.215774	0.269983	0.224327	0.23164	0.206224	0.207003	0.228699	0.219202	0.258699	0.203991	0.211132	0.243269	0.205823	0.266775	0.235684	0.240607	0.239775	0.242528	0.236438	0.26056	0.200456	0.217366	0.227863	0.269732	0.253114	0.223794	0.218285	0.202025	0.224633	0.25509	0.235916	0.27844	0.265652	0.263352	0.223398	0.240979	0.591833	0.253359	0.253992	0.250096	0.210028	0.256359	0.234393	0.218451	0.264196	0.208103	0.246405	0.184695	0.203305	0.192892	0.200771	0.231908	0.196271	0.446373	0.234582	0.266138	0.198335	0.211365	0.202239	0.218111	0.216511	0.284591	0.213893	0.245312	0.218446	0.233154	0.225613	0.213485	0.258168	0.267866	0.20753	0.227734	0.245816	0.216721	0.25821	0.257184	0.220496	0.208553	0.303768	0.262152	0.225205	0.217035	0.212944	0.252217	0.21891	0.257945	0.250495	0.258968	0.266228	0.21745	0.42269	0.273078	0.204387	0.217002	0.263466	0.244408	0.224727	0.37248	0.279797	0.240621	0.251541	0.213075	0.310338	0.334863	0.278627	0.213904	0.281773	0.391933	0.306041	0.287149	0.212184	0.221255	0.219709	0.255132	0.229428	0.214612	0.253939	0.223341	0.295394	0.19455	0.250299	0.235628	0.524701	0.250395	0.258371	0.227874	0.230646	0.337776	0.313374	0.237196	0.200512	0.210669	0.578481	0.207619	0.203823	0.253352	0.207281	0.225548	0.208954	0.227445	0.227815	0.225586	0.235992	0.240414	0.260678	0.248422	0.220018	0.207773	0.215851	0.457753	0.207969	0.318885	0.230465	0.228596	0.206546	0.264861	0.231738	0.293093	0.221183	0.222971	0.246461	0.272542	0.210086	0.219814	0.206422	0.220751	0.238859	0.257022	0.218905	0.203083	0.24406	0.217103	0.234012	0.202462	0.199465	0.24212	0.228616	0.285563	0.220296	0.21957	0.240498	0.227546	0.24657	0.229644	0.246266	0.261521	0.213175	0.212609	0.19929	0.211308	0.200281	0.239218	0.206816	0.278175	0.23838	0.217581	0.197142	0.222793	0.224066	0.215012	0.204673	0.218001	0.222504	0.209613	0.232042	0.294558	0.211073	0.255381	0.211255	0.213625	0.250461	0.218896	0.216007	0.223569	0.233902	0.216432	0.256948	0.230668	0.280645	0.218164	0.205377	0.211755	0.227903	0.223796	0.240188	0.246187	0.196244	0.181319	0.765629	0.224516	0.230314	0.2589	0.209507	0.210462	0.22992	0.215111	0.1966	0.194816	0.323566	0.183846
Bcin01g08670.1	0.512115	1.24852	0.424664	0.470756	0.387287	0.745266	0.489373	0.433141	0.951454	0.855436	0.581528	0.428675	0.628092	0.405003	0.391568	0.630606	0.583108	0.583135	0.372907	0.404172	0.378326	0.437604	0.437215	0.369082	0.493369	0.590505	0.527358	0.309683	0.764028	1.24673	0.379472	0.552462	0.417991	0.527366	0.711921	0.959921	0.563363	0.345635	0.524171	0.397267	0.533304	1.04503	0.360709	0.471807	0.508083	0.399875	0.466245	0.423033	0.570953	0.599274	0.512	0.526192	0.672517	0.561159	0.675797	0.572526	0.568388	0.327816	0.45178	0.539721	0.469497	0.514605	0.376299	0.362243	0.401289	0.477633	0.926727	0.541177	0.575673	0.471357	0.557491	0.450802	0.355988	1.27568	0.558479	0.365577	0.417631	2.12759	0.657154	0.432888	0.648321	0.432204	0.360042	0.360814	0.996223	0.444193	0.357562	0.45977	0.383891	0.584869	0.577275	0.40924	1.0491	0.402465	1.27883	0.424057	0.62555	0.550881	0.426773	0.801445	0.600921	0.858885	0.91678	0.788866	0.416915	0.746879	0.580412	0.465149	0.533399	1.02349	1.7982	1.7862	0.374177	0.382102	0.363272	0.714378	0.847283	0.51485	0.304249	0.725819	0.432836	0.384727	1.49219	0.391144	0.650048	1.91644	0.734842	0.372528	0.325375	0.498408	0.28621	0.39107	0.560901	0.641959	0.739694	1.28621	0.396418	0.526555	0.574616	0.515482	0.622921	1.45867	1.06907	0.52478	0.59304	0.436449	0.322354	0.559721	0.546308	0.581562	0.915931	0.484363	0.446692	0.631933	0.573156	0.683863	0.358579	0.464535	0.447276	0.30148	0.292257	0.286568	0.419544	0.334604	0.343162	0.51076	1.03492	0.373207	0.301227	0.480299	0.953341	0.319762	0.303552	0.59732	0.344517	0.404235	0.521817	0.359206	0.310086	0.410592	0.475078	0.304486	0.442656	0.469206	0.238414	0.365584	0.71961	0.38398	0.548215	0.579174	0.587751	0.515099	0.404536	0.475377	0.450332	0.547192	0.580604	0.873324	0.365134	0.56372	0.309354	0.586074	0.336299	0.455398	0.458121	0.902002	0.869255	0.450753	0.387035	0.695036	0.287481	0.411654	0.473825	0.291376	0.302059	0.319611	0.548985	0.393358	0.455788	0.317738	0.613782	0.364485	0.793865	0.564887	0.592322	0.545307	0.436102	0.427456	0.509158	0.558968	0.44075	0.690529	0.686341	0.758143	0.389873	0.493526	0.461027	0.458989	1.02445	0.655096	0.421726	0.509915	0.478378	0.496616	0.532511	0.632994	0.439063	0.447505	0.313637	0.507586	0.439873	0.644099	0.647026	1.25033	0.781244	0.367651	0.408821	0.438631	0.94646	0.387567	0.403591	0.42113	0.622843	0.492703	0.363994	0.364423	0.836526	0.464631	0.339029	0.591253	0.681251	0.338489	0.480518	0.587797	0.355536	0.254467	1.32337	0.38709	0.694421	0.520562	0.314294	0.524858	0.534577	0.446826	0.324386	0.560731	0.487402	0.287151
Bcin01g08680.1	0.294101	0.349582	0.295415	0.293595	0.29377	0.309821	0.295196	0.29314	0.29321	0.295556	0.292704	0.293347	0.339275	0.29329	0.293203	0.292467	0.292608	0.293928	0.29308	0.292941	0.292472	0.292395	0.338343	0.293546	0.293341	0.2935	0.293028	0.292969	0.293685	0.294061	0.29299	0.293202	0.292395	0.293826	0.292819	0.293797	0.29311	0.292865	0.292789	0.293281	0.293327	0.293192	0.293128	0.293891	0.294346	0.29259	0.292363	0.292967	0.292713	0.292962	0.293304	0.293014	0.293504	0.292506	0.292459	0.293924	0.293719	0.292975	0.29261	0.293369	0.292929	0.294009	0.293335	0.293606	0.293088	0.292789	0.293345	0.293813	0.292351	0.292799	0.296884	0.293736	0.293395	0.295134	0.295185	0.293871	0.292833	0.340508	0.294431	0.293264	0.293449	0.339155	0.292795	0.292494	0.311071	0.293739	0.293362	0.294259	0.293408	0.293668	0.294199	0.292755	0.293737	0.294475	0.338862	0.292406	0.312187	0.303407	0.302522	0.297515	0.300045	0.370812	0.344068	0.422939	0.294072	0.294559	0.293573	0.294025	0.295087	0.347774	0.294563	0.339011	0.292763	0.292877	0.338047	0.293473	0.338596	0.338116	0.292732	0.293487	0.293986	0.293227	0.339124	0.294054	0.296206	0.293474	0.338997	0.33937	0.292942	0.292982	0.292662	0.338064	0.293242	0.338783	0.337627	0.415639	0.340557	0.292766	0.415268	0.341247	0.293551	0.338287	0.337809	0.337381	0.292954	0.292804	0.293162	0.292736	0.337999	0.292625	0.339121	0.416442	0.293112	0.293743	0.33764	0.341434	0.338422	0.340424	0.292781	0.292814	0.292757	0.292744	0.292911	0.293336	0.337832	0.293574	0.294423	0.293121	0.293382	0.339259	0.342433	0.29325	0.33826	0.29367	0.338754	0.41435	0.338869	0.293328	0.292759	0.292268	0.364602	0.293061	0.293149	0.338712	0.293675	0.338464	0.294144	0.292469	0.293743	0.29544	0.292772	0.339044	0.339218	0.338061	0.29424	0.293401	0.294458	0.353416	0.293926	0.413997	0.292316	0.293302	0.292818	0.339344	0.293021	0.339532	0.293113	0.292516	0.33738	0.33789	0.292785	0.293534	0.292111	0.292425	0.292514	0.293908	0.292958	0.292937	0.292999	0.292633	0.294343	0.29258	0.292605	0.292914	0.292455	0.337741	0.292406	0.292527	0.293297	0.292631	0.292611	0.337742	0.338331	0.337982	0.292773	0.292902	0.293165	0.33843	0.292275	0.292925	0.292432	0.337739	0.292821	0.292102	0.292565	0.292357	0.292446	0.293571	0.292602	0.337622	0.292226	0.29391	0.2926	0.293775	0.292238	0.338288	0.292563	0.292845	0.338299	0.292839	0.292402	0.29325	0.296695	0.293048	0.29259	0.338379	0.297309	0.293335	0.292554	0.293547	0.293306	0.292303	0.292824	0.341204	0.292371	0.291574	0.43617	0.293064	0.293007	0.293009	0.292791	0.33773	0.292985	0.292397	0.293281	0.293503	0.337782	0.292573
Bcin01g08690.1	0.294861	0.332943	0.311516	0.29669	0.726709	0.54559	0.31998	0.264273	0.508929	0.310737	0.493685	0.369273	0.329061	0.415825	0.462608	0.39958	0.456757	0.356943	0.373486	0.289037	0.295045	0.488733	0.347964	0.300703	0.512453	0.281207	0.302094	0.350833	0.648157	0.281758	0.348156	0.275061	0.401733	0.333974	0.420942	0.71676	0.313128	0.457581	0.419674	0.30206	0.43091	0.360163	0.352779	0.325566	0.413017	0.419686	0.407939	0.371987	0.386015	0.366209	0.344418	0.338093	0.326296	0.320151	0.37919	0.353694	0.319413	0.330018	0.363339	0.311946	0.340325	0.343524	0.352413	0.333997	0.308247	0.382278	0.281824	0.646153	0.414637	0.311377	0.421209	0.49029	0.474295	0.322339	0.487691	0.271269	0.322005	0.351871	0.381033	0.384047	0.342538	0.453453	0.388191	0.453497	0.531892	0.283203	0.339483	0.666536	0.482961	0.987399	0.332179	0.323414	0.378547	0.34265	0.726163	0.303612	0.310167	0.321636	0.268307	0.347427	0.318019	0.628597	0.364658	0.493739	0.332488	0.295726	0.462986	0.356736	0.305238	0.387522	0.345036	0.546448	0.461347	0.297272	0.354915	0.323511	0.328484	0.352182	0.281587	0.425865	0.359028	0.328461	0.631965	0.37955	0.453893	0.287326	0.570023	0.345919	0.332911	0.446425	0.326025	0.485878	0.2996	0.362306	0.43578	0.965705	0.347329	0.545638	0.683425	0.341605	0.398383	0.708466	0.400219	0.434735	0.483256	0.876315	0.285316	0.383855	0.534712	0.449001	0.378751	0.392749	0.39589	0.358607	0.381551	0.498337	0.487177	0.534638	0.418532	0.415389	0.723696	0.358676	0.317959	0.46672	0.345212	0.413767	0.77463	0.328796	0.384069	0.41441	0.705804	0.324831	0.424663	0.31536	0.416225	0.581737	0.462438	0.4352	0.418226	0.436386	0.759391	0.304003	0.323748	0.593206	0.427408	0.590214	0.321898	0.321756	0.384495	0.344615	0.402413	0.341115	0.364513	0.49668	0.300559	0.306069	0.373541	0.640468	0.340187	0.386506	0.28421	0.330081	0.446724	0.321569	0.338479	0.490295	0.457077	0.434071	0.372091	0.365268	0.391426	0.314057	0.423576	0.503149	0.318099	0.346535	0.596188	0.275312	0.378727	0.307696	0.644578	0.423712	0.499101	0.316527	0.347697	0.493478	0.516181	0.558997	0.33732	0.408231	0.571678	0.420373	0.35815	0.595193	0.347596	0.325541	0.529119	0.560086	0.579212	0.420487	0.509661	0.759373	0.465473	0.463396	0.374222	0.447494	0.604653	0.42199	0.392203	0.441913	0.423019	0.39678	0.285094	0.493027	0.346787	0.410274	0.470352	0.330426	0.424521	0.378903	0.38767	0.462861	0.373	0.49862	0.531894	0.36103	0.615632	0.299994	0.334222	0.34301	0.394932	0.37228	0.327389	0.36609	0.397469	0.430885	0.987067	0.362807	0.373332	0.745536	0.395189	0.617263	0.313442	0.533585	0.354718	0.425739	0.444117	0.306734
Bcin01g08710.1	0.250145	0.464122	0.317483	0.348224	0.279607	0.474045	0.288047	0.282064	0.368859	0.356401	0.268682	0.282387	0.353132	0.25212	0.260083	0.260829	0.257226	0.320827	0.381365	0.351314	0.320426	0.286265	0.43676	0.298647	0.307021	0.238231	0.286721	0.262777	0.365161	0.244368	0.245032	0.328105	0.263326	0.344822	0.250569	0.452752	0.280546	0.239256	0.31265	0.279695	0.233382	0.279865	0.318588	0.246473	0.320194	0.307347	0.218183	0.282231	0.250016	0.30085	0.271559	0.292517	0.261943	0.280502	0.284109	0.242331	0.236812	0.250786	0.250632	0.320769	0.223315	0.309418	0.238219	0.241583	0.286386	0.326238	0.267513	0.305664	0.261737	0.318122	0.307999	0.264411	0.252809	0.282962	0.383026	0.218464	0.272938	0.269547	0.24268	0.251806	0.282187	0.37625	0.258201	0.279645	0.42637	0.236666	0.305561	0.249897	0.393408	0.353104	0.314031	0.247905	0.323909	0.253482	0.296636	0.163387	0.256517	0.246212	0.239508	0.286103	0.253404	0.545227	0.300851	0.306958	0.237512	0.272341	0.220609	0.246346	0.229111	0.524436	0.26814	0.435644	0.293057	0.345602	0.435502	0.247613	0.270682	0.293542	0.258806	0.311152	0.27664	0.289456	0.368469	0.257576	0.628501	0.219867	0.411384	0.341987	0.243274	0.337184	0.197799	0.296494	0.316018	0.341092	0.287087	0.3703	0.252555	0.342949	0.531745	0.256375	0.304926	0.309392	0.297802	0.31389	0.255742	0.408984	0.267042	0.250839	0.321371	0.286783	0.262719	0.301653	0.282189	0.281859	0.363173	0.315109	0.48392	0.282566	0.258292	0.32849	0.228109	0.260472	0.237448	0.22766	0.246082	0.263773	0.425158	0.238092	0.316786	0.275996	0.347778	0.283388	0.474879	0.319847	0.270128	0.380196	0.311796	0.284548	0.234698	0.281816	0.387516	0.265331	0.229474	0.288581	0.3417	0.229403	0.280052	0.27028	0.289829	0.202175	0.297498	0.214979	0.297762	0.30313	0.22661	0.251968	0.246221	0.558084	0.231572	0.378868	0.250253	0.271384	0.210982	0.261563	0.249288	0.229908	0.270894	0.249298	0.267812	0.326741	0.254971	0.240791	0.230498	0.285395	0.256326	0.234754	0.224681	0.280196	0.309036	0.231752	0.251886	0.237454	0.252093	0.264085	0.246902	0.306286	0.236442	0.234544	0.213511	0.213078	0.253044	0.265768	0.356442	0.248422	0.2302	0.233725	0.239216	0.269751	0.194842	0.260523	0.220627	0.453656	0.264228	0.251711	0.218485	0.254174	0.269984	0.208858	0.185976	0.226433	0.288173	0.283138	0.242839	0.249563	0.213216	0.304148	0.193958	0.232731	0.250862	0.232283	0.209728	0.232114	0.272086	0.285297	0.227391	0.215801	0.547845	0.276849	0.238789	0.284118	0.287395	0.224759	0.235805	0.356483	0.21232	0.198338	0.898849	0.236349	0.23191	0.474164	0.226003	0.214804	0.236007	0.236386	0.192076	0.226457	0.245923	0.190166
Bcin01g08720.1	0.181432	0.20289	0.174074	0.1735	0.192219	0.341682	0.191555	0.163297	0.18228	0.182309	0.167966	0.185418	0.19266	0.213786	0.274795	0.19355	0.183964	0.224173	0.17795	0.165875	0.182726	0.175923	0.206408	0.174923	0.173389	0.169797	0.174928	0.182381	0.262862	0.16729	0.167755	0.168319	0.165378	0.190767	0.177811	0.201874	0.169557	0.173695	0.179897	0.180519	0.179597	0.231834	0.178645	0.191498	0.19786	0.171459	0.164827	0.163886	0.197959	0.21203	0.164036	0.164736	0.172443	0.179902	0.167126	0.171145	0.191475	0.171884	0.176304	0.190943	0.160309	0.183149	0.186209	0.170863	0.177796	0.186665	0.171055	0.251885	0.182056	0.168445	0.288415	0.190049	0.201524	0.201799	0.201473	0.175979	0.171117	0.203375	0.185834	0.19508	0.175681	0.253057	0.182964	0.171701	0.200629	0.172269	0.188091	0.29086	0.190002	0.187698	0.197407	0.185694	0.181718	0.185325	0.200553	0.157538	0.179168	0.166982	0.176432	0.181438	0.168922	0.392269	0.208658	0.271635	0.1755	0.173479	0.184001	0.175388	0.200024	0.237499	0.19408	0.248608	0.178835	0.17912	0.2431	0.188476	0.200083	0.204582	0.175828	0.202556	0.195383	0.196899	0.24348	0.176118	0.201228	0.180066	0.216869	0.240467	0.18511	0.190239	0.18108	0.285557	0.19332	0.223617	0.206076	0.26156	0.2223	0.242687	0.355575	0.235095	0.218263	0.235361	0.215054	0.21783	0.202808	0.190856	0.189088	0.200464	0.198833	0.217272	0.22361	0.241767	0.200158	0.178797	0.221973	0.289561	0.213692	0.249536	0.18457	0.186746	0.182228	0.185507	0.197629	0.17842	0.197013	0.181138	0.204453	0.179881	0.185633	0.217046	0.473315	0.177854	0.209696	0.201011	0.248138	0.304307	0.226758	0.201789	0.186516	0.193306	0.219313	0.176984	0.188861	0.212752	0.191819	0.227912	0.200914	0.181131	0.192582	0.19317	0.183534	0.186017	0.200939	0.217091	0.173879	0.173612	0.182218	0.404129	0.157494	0.230636	0.176543	0.186788	0.183588	0.206355	0.177597	0.220826	0.194349	0.188023	0.198604	0.212479	0.18047	0.17071	0.17061	0.172621	0.171002	0.185136	0.175252	0.165184	0.181435	0.169303	0.253474	0.164793	0.18063	0.167471	0.174297	0.193601	0.177919	0.186025	0.164449	0.186469	0.16503	0.198686	0.190221	0.224205	0.178539	0.170434	0.195891	0.193994	0.173863	0.190992	0.183913	0.239647	0.194776	0.18353	0.172361	0.182928	0.177344	0.171261	0.17262	0.194232	0.184555	0.201212	0.171198	0.191114	0.173575	0.198417	0.184328	0.169403	0.220144	0.179713	0.176536	0.177808	0.185517	0.175032	0.197286	0.194062	0.215574	0.17432	0.169648	0.176178	0.179781	0.175632	0.173413	0.279495	0.166805	0.167146	0.278517	0.178952	0.183011	0.26374	0.174145	0.216067	0.213568	0.186961	0.178126	0.179682	0.200291	0.160799
Bcin01g08730.1	0.194768	0.296064	0.188866	0.224746	0.18658	0.430831	0.187386	0.184869	0.224115	0.232484	0.326258	0.199088	0.246485	0.270464	0.618221	0.247436	0.266432	0.241539	0.227652	0.255679	0.245246	0.215794	0.260134	0.203106	0.228767	0.215824	0.248467	0.22172	0.273375	0.212239	0.245482	0.19893	0.216369	0.255152	0.252259	0.303108	0.209523	0.214257	0.247681	0.203853	0.23054	0.359538	0.262492	0.20092	0.346386	0.237544	0.258711	0.213442	0.243965	0.288091	0.230338	0.263944	0.247843	0.251857	0.263711	0.237866	0.266023	0.244184	0.23785	0.22278	0.222445	0.240331	0.221779	0.231938	0.201674	0.216851	0.231647	0.269406	0.230019	0.215041	0.293851	0.245461	0.241308	0.254384	0.288461	0.227308	0.264259	0.354934	0.243551	0.221821	0.197911	0.29691	0.242208	0.24128	0.354066	0.24397	0.235705	0.373382	0.257262	0.278819	0.176539	0.231953	0.223876	0.216453	0.249246	0.235328	0.187174	0.193128	0.174556	0.210903	0.184276	0.495413	0.236799	0.390292	0.204993	0.192393	0.191639	0.197386	0.233392	0.281844	0.239603	0.22884	0.198553	0.218026	0.274821	0.205266	0.240362	0.251292	0.201912	0.22588	0.19573	0.224482	0.286603	0.202472	0.28912	0.197619	0.274509	0.219284	0.219793	0.22541	0.205801	0.280133	0.263418	0.232362	0.277674	0.446803	0.257104	0.220076	0.474276	0.346255	0.283915	0.328503	0.230981	0.251121	0.24361	0.264016	0.195248	0.233923	0.319207	0.212106	0.218736	0.290503	0.251369	0.252589	0.281999	0.406922	0.245022	0.292546	0.21965	0.195663	0.250798	0.227454	0.25508	0.227815	0.287792	0.286227	0.276044	0.259352	0.240071	0.266481	0.354013	0.234647	0.243825	0.267072	0.262195	0.618553	0.261741	0.234534	0.275537	0.223472	0.631788	0.223731	0.249485	0.351088	0.243295	0.287389	0.211241	0.202058	0.249817	0.19571	0.199793	0.316311	0.250485	0.282403	0.193165	0.224374	0.20306	0.319647	0.217504	0.268842	0.194466	0.237221	0.241461	0.244409	0.235776	0.331382	0.285659	0.28398	0.27578	0.234643	0.226405	0.209059	0.327577	0.236595	0.193723	0.200986	0.30789	0.230302	0.211349	0.197798	0.416901	0.234968	0.266011	0.263076	0.235964	0.234195	0.241989	0.224224	0.21854	0.209935	0.22988	0.296663	0.290175	0.385437	0.281778	0.227658	0.271253	0.400021	0.263265	0.270706	0.288618	0.311083	0.268022	0.24377	0.237149	0.233446	0.25007	0.231906	0.252193	0.299997	0.411356	0.225827	0.22246	0.352539	0.272581	0.24601	0.290956	0.26671	0.289279	0.253406	0.249963	0.281118	0.2726	0.227622	0.263498	0.328971	0.388649	0.2357	0.260524	0.269756	0.209322	0.275368	0.204737	0.469299	0.247849	0.248498	0.832845	0.234156	0.263852	0.30086	0.297459	0.292219	0.210425	0.28204	0.310806	0.256674	0.222819	0.230044
