## Supplemental Data Set 2 for "Plant-Necrotroph Co-transcriptome Networks Illuminate a Metabolic Battlefield" (part 3 of 3)

### Sheet: SupplDS2_StandardError (continued)
Supplemental Data Set 2. Standard errors of B. cinerea transcripts. A table of model-corrected standard errors of B. cinerea transcripts infection on Arabidopsis wild-type Col-0, jasmonate insensitive mutant coi1-1, and salicylic acid insensitive mutant npr1-1.
Bcin01g08740.1	0.215139	0.351233	0.219697	0.217696	0.190546	0.35585	0.221229	0.227839	0.277714	0.244632	0.193854	0.207307	0.243804	0.207366	0.218947	0.228137	0.215125	0.283884	0.246578	0.216224	0.222854	0.217871	0.257439	0.229343	0.222617	0.21595	0.225051	0.224367	0.190599	0.216104	0.208078	0.216806	0.216699	0.216853	0.231098	0.213498	0.223245	0.222638	0.2071	0.215611	0.230617	0.269968	0.232529	0.214279	0.275585	0.222725	0.203632	0.220256	0.214978	0.214089	0.21491	0.221987	0.225303	0.22201	0.216871	0.215266	0.193774	0.224115	0.211783	0.214706	0.208574	0.222928	0.222345	0.210999	0.200467	0.218494	0.222524	0.22102	0.215257	0.209562	0.182143	0.222814	0.246071	0.18692	0.185185	0.218892	0.214802	0.236024	0.182369	0.227605	0.222892	0.259403	0.216037	0.216252	0.298075	0.228465	0.214994	0.192373	0.240216	0.220652	0.224784	0.212719	0.2165	0.201376	0.248487	0.193445	0.221232	0.209441	0.213592	0.230046	0.199334	0.290652	0.248903	0.290207	0.227272	0.228191	0.206158	0.218231	0.218264	0.259486	0.205322	0.23334	0.210293	0.227298	0.242651	0.23467	0.260214	0.246207	0.248498	0.226217	0.22889	0.236972	0.299923	0.215422	0.203014	0.231673	0.266673	0.271085	0.227072	0.22562	0.22062	0.305759	0.222847	0.251467	0.259814	0.333523	0.294915	0.221033	0.360003	0.290001	0.225275	0.271009	0.252194	0.247657	0.211984	0.244658	0.224739	0.227009	0.239685	0.247591	0.287268	0.300512	0.213096	0.22501	0.246741	0.341948	0.247757	0.2613	0.230263	0.216184	0.189378	0.21479	0.213801	0.227049	0.274871	0.228462	0.201705	0.221849	0.255276	0.236547	0.228355	0.22208	0.25405	0.248819	0.210757	0.30386	0.250495	0.190372	0.199129	0.213724	0.367239	0.240125	0.191484	0.21981	0.223398	0.224898	0.225926	0.217595	0.238251	0.202906	0.215883	0.242972	0.255566	0.236295	0.218507	0.216963	0.20591	0.419875	0.219302	0.329995	0.221493	0.215331	0.196526	0.256672	0.213015	0.248005	0.2247	0.223379	0.235624	0.257789	0.204469	0.221339	0.218083	0.215	0.215762	0.235313	0.209123	0.233496	0.200394	0.207285	0.20169	0.220215	0.209795	0.225896	0.20338	0.231545	0.207008	0.200051	0.211494	0.208974	0.218386	0.233477	0.252251	0.286527	0.210062	0.213174	0.220689	0.238842	0.204681	0.213306	0.207084	0.259215	0.199777	0.2142	0.213984	0.229452	0.206774	0.221358	0.189536	0.226138	0.211648	0.2343	0.205668	0.210518	0.21766	0.246773	0.184891	0.217564	0.250363	0.209368	0.219744	0.22508	0.177683	0.214941	0.211681	0.211075	0.194252	0.212643	0.212933	0.218615	0.181099	0.215216	0.211661	0.356084	0.192942	0.190742	0.411513	0.22222	0.212056	0.179335	0.221316	0.219616	0.201797	0.206603	0.197853	0.19292	0.251144	0.204773
Bcin01g08750.1	0.49774	0.746287	0.515569	0.424997	0.440783	0.848583	0.381931	0.496046	0.675168	1.12947	1.04061	0.692353	0.511036	0.788637	1.09904	0.336393	0.544559	0.705667	0.584536	0.472158	1.04732	0.411366	0.336458	0.559439	0.660854	0.823681	0.532714	0.380803	0.811055	0.393287	0.663148	0.465035	0.423864	0.554014	0.378878	0.455792	0.855979	0.745664	0.488806	0.49789	0.572617	1.1748	0.530034	0.813229	0.757279	0.546063	0.339491	0.550845	0.493103	0.675243	0.318043	0.561679	0.388651	0.41455	0.661029	0.378559	0.451251	0.515334	0.54874	1.22808	0.613002	0.712687	0.511429	0.400594	0.436169	0.4099	0.397972	0.396436	0.458909	0.610363	0.587828	0.545797	0.68059	0.446652	0.743888	0.435483	0.466858	0.479344	0.42285	0.727451	0.494412	0.476787	0.529817	0.532774	1.11712	0.432826	0.430646	1.01371	0.58462	0.484834	0.522755	0.788307	0.721625	0.50141	0.56638	0.425239	0.433698	0.418078	0.457949	0.407116	0.338873	0.977448	0.55895	0.448724	0.49916	0.521556	0.505421	0.392834	0.691844	0.414995	0.431013	0.40071	0.516595	0.501018	0.864595	0.77046	0.70133	0.619437	1.01777	0.483581	0.63741	0.364654	1.66742	0.452541	0.687998	0.40883	0.515565	0.878025	0.37265	0.502639	0.502276	0.395406	0.460005	0.499936	1.03488	1.44859	0.612524	0.404575	0.695385	0.489875	0.465539	0.499667	0.558213	0.393564	0.910262	1.33652	0.740669	0.675247	2.50588	1.54926	0.591062	0.477486	0.480228	0.512273	0.940619	1.25359	0.462617	0.997553	0.494711	1.2927	0.587361	0.570133	0.513089	0.57629	0.685972	0.59606	1.16361	0.384048	0.379889	0.647339	1.07892	0.483749	0.676463	0.408251	1.46322	1.81761	0.58901	0.725725	0.750267	0.541785	1.14821	0.577199	0.411019	0.354426	0.418338	0.395124	0.503145	0.786176	0.596104	0.463709	0.903294	0.521181	0.55423	1.06738	0.345013	0.405098	0.516137	0.99353	0.331531	0.552552	0.72526	0.45254	0.717727	0.555431	0.51956	0.583173	0.416087	0.506975	0.737928	0.588184	0.553132	1.11464	0.544566	1.34071	0.540419	0.985892	0.515551	0.705106	1.12364	0.466368	0.476178	0.427846	0.469951	0.512502	0.444945	0.757345	0.892372	0.464379	0.580703	0.499789	0.655011	0.819152	0.625594	0.929805	0.693537	0.449823	0.431337	0.717424	0.373986	0.660592	0.459043	0.8159	0.487306	0.413883	0.471639	0.461115	1.27006	0.367668	0.42741	0.505604	0.534993	0.570413	0.65224	0.443947	0.452274	0.472999	0.567876	0.538855	0.480837	0.451369	0.433171	0.479305	0.58323	0.482604	0.746774	0.484068	0.947083	0.796051	0.715126	0.427262	0.378734	0.471083	0.385655	1.2093	0.79379	0.54601	1.48731	0.624603	0.723926	1.10906	0.507246	0.575412	0.352822	0.336006	1.08061	0.339145	0.999894	0.400566
Bcin01g08760.1	0.18782	0.232594	0.20124	0.188156	0.20554	0.345523	0.193859	0.183095	0.209562	0.211192	0.197043	0.198563	0.224491	0.213176	0.209598	0.185239	0.215467	0.21928	0.203358	0.1951	0.200796	0.197071	0.21567	0.192626	0.207847	0.187061	0.196632	0.191246	0.266755	0.201	0.210939	0.187785	0.192333	0.199502	0.195196	0.221677	0.199371	0.190953	0.205964	0.184228	0.203625	0.212145	0.201067	0.205869	0.183632	0.229494	0.191779	0.183368	0.205739	0.207756	0.192575	0.190464	0.195075	0.206453	0.187376	0.193662	0.199803	0.194567	0.194468	0.197563	0.204972	0.192255	0.195727	0.199174	0.188396	0.197179	0.194041	0.215742	0.212094	0.191163	0.239041	0.200541	0.229878	0.195261	0.197564	0.195532	0.194232	0.207988	0.194732	0.20402	0.211673	0.242286	0.187765	0.183633	0.311531	0.196696	0.204298	0.219321	0.192646	0.191002	0.186646	0.183957	0.197527	0.199238	0.238416	0.185219	0.184669	0.18094	0.197518	0.194363	0.189083	0.396579	0.224478	0.277918	0.209247	0.180256	0.217837	0.18042	0.185363	0.235536	0.186166	0.236626	0.207405	0.184593	0.255918	0.204407	0.22983	0.203257	0.17397	0.20828	0.217844	0.227911	0.25454	0.206335	0.196014	0.187879	0.310161	0.228308	0.19787	0.20592	0.203185	0.246492	0.19771	0.229599	0.222202	0.253758	0.216867	0.232031	0.276457	0.218929	0.198439	0.211975	0.21285	0.250705	0.190889	0.201348	0.191577	0.185529	0.219851	0.193917	0.244018	0.255055	0.211198	0.179346	0.22824	0.302871	0.218615	0.223667	0.232485	0.174129	0.216958	0.189226	0.196876	0.210131	0.215627	0.194901	0.210945	0.172285	0.215756	0.215662	0.264371	0.208866	0.2398	0.181244	0.22132	0.285434	0.220069	0.199661	0.19876	0.178667	0.352027	0.172885	0.190182	0.240233	0.20017	0.230595	0.207098	0.177507	0.200101	0.196129	0.174874	0.18923	0.215883	0.234635	0.176069	0.187899	0.188008	0.408752	0.179673	0.25735	0.181885	0.192688	0.191244	0.206534	0.1905	0.268699	0.18537	0.213907	0.201927	0.210329	0.188184	0.18584	0.191792	0.190979	0.175519	0.19191	0.198113	0.185237	0.192853	0.184521	0.209852	0.194502	0.211228	0.180281	0.186793	0.228787	0.184543	0.194794	0.173724	0.192119	0.18178	0.217597	0.208675	0.253528	0.178292	0.198725	0.181107	0.21698	0.178365	0.180097	0.186008	0.224578	0.181191	0.177699	0.16885	0.185063	0.174776	0.179292	0.182711	0.198769	0.174165	0.211569	0.172947	0.202055	0.208609	0.204456	0.19897	0.193117	0.201178	0.201058	0.180287	0.177293	0.214223	0.184044	0.202311	0.214654	0.24021	0.181494	0.181535	0.177148	0.180952	0.177026	0.191907	0.225974	0.176004	0.169879	0.467506	0.183521	0.182334	0.261845	0.1789	0.224357	0.178717	0.18109	0.201235	0.183514	0.203297	0.169735
Bcin01g08770.1	0.204855	0.250117	0.248131	0.259332	0.244994	0.443462	0.307724	0.201459	0.257868	0.272714	0.257205	0.253561	0.243282	0.311538	0.274482	0.27561	0.31239	0.31931	0.308751	0.262921	0.246519	0.308612	0.297554	0.253889	0.241991	0.328906	0.22279	0.245428	0.323881	0.214666	0.254793	0.236931	0.20123	0.294257	0.268084	0.375712	0.247452	0.243549	0.24239	0.246083	0.251009	0.326338	0.239282	0.264344	0.4354	0.281778	0.215975	0.216366	0.266158	0.241592	0.217719	0.216288	0.234138	0.282615	0.26283	0.265622	0.251237	0.309651	0.217876	0.279981	0.248462	0.297027	0.280936	0.286264	0.237525	0.244444	0.253886	0.326427	0.260578	0.222518	0.444827	0.341476	0.271887	0.263281	0.324385	0.233281	0.224974	0.370598	0.272398	0.273536	0.240305	0.350933	0.267643	0.310943	0.419629	0.274659	0.338605	0.379956	0.220237	0.29673	0.25553	0.349077	0.371117	0.293469	0.3184	0.205189	0.171836	0.235487	0.184149	0.225236	0.201759	0.509929	0.231884	0.274291	0.18614	0.206234	0.213144	0.293518	0.229434	0.319603	0.25726	0.265622	0.237675	0.207661	0.22323	0.203324	0.251103	0.21751	0.183095	0.236878	0.22794	0.240615	0.380136	0.20776	0.309392	0.204695	0.303039	0.27747	0.224138	0.297008	0.246806	0.305554	0.260632	0.282845	0.335009	0.825058	0.321698	0.33118	0.418557	0.251817	0.208356	0.457434	0.520545	0.339304	0.231192	0.284785	0.267961	0.246606	0.385813	0.257341	0.351514	0.284517	0.282414	0.243187	0.349705	0.498548	0.29658	0.222579	0.231439	0.269432	0.219896	0.207606	0.201473	0.228693	0.260365	0.317088	0.319436	0.284095	0.20929	0.229071	0.590865	0.290789	0.231328	0.258658	0.319303	0.625497	0.260471	0.290554	0.269605	0.289916	0.646159	0.26403	0.395009	0.353934	0.246183	0.269492	0.247391	0.268882	0.25412	0.244672	0.271581	0.276867	0.247891	0.352276	0.199601	0.180217	0.216736	0.52253	0.199216	0.302956	0.209495	0.25333	0.240157	0.228126	0.214496	0.344182	0.292398	0.292229	0.289816	0.271589	0.245714	0.206732	0.257106	0.25615	0.208599	0.240475	0.262454	0.220574	0.245586	0.207181	0.422752	0.223803	0.25947	0.257103	0.198577	0.286385	0.237016	0.285441	0.218234	0.231549	0.248802	0.247941	0.328215	0.357066	0.25991	0.226048	0.229581	0.264806	0.255258	0.248194	0.287919	0.367186	0.301362	0.231185	0.226483	0.246768	0.236896	0.242169	0.224696	0.268187	0.293618	0.242591	0.227173	0.24703	0.292169	0.296497	0.213103	0.243962	0.274621	0.224509	0.27537	0.220194	0.279795	0.226978	0.231053	0.240354	0.396757	0.241898	0.238389	0.20269	0.299971	0.236045	0.242266	0.379649	0.196415	0.232095	0.850627	0.265159	0.302187	0.420011	0.216166	0.267101	0.218004	0.284452	0.289538	0.214999	0.358491	0.210979
Bcin01g08780.1	0.222429	0.261965	0.217827	0.228645	0.231345	0.336865	0.236643	0.231586	0.233005	0.240039	0.231361	0.2168	0.240901	0.224395	0.223475	0.214229	0.234103	0.262255	0.221903	0.224148	0.224012	0.215292	0.262138	0.225368	0.214174	0.217027	0.220295	0.210693	0.230556	0.208693	0.214172	0.216704	0.22522	0.222236	0.219243	0.236262	0.215552	0.217436	0.219351	0.210657	0.22994	0.217462	0.231759	0.22913	0.228287	0.209691	0.207875	0.208235	0.207737	0.220508	0.212933	0.207899	0.206151	0.208465	0.208587	0.209197	0.222265	0.21469	0.210648	0.215302	0.212573	0.220266	0.215202	0.227021	0.213871	0.231925	0.217594	0.22441	0.22019	0.213525	0.228885	0.223771	0.218492	0.228347	0.236113	0.21598	0.223207	0.256193	0.215488	0.230025	0.239163	0.264853	0.223156	0.223546	0.216712	0.210819	0.224613	0.227747	0.225867	0.22121	0.230648	0.231683	0.223489	0.213805	0.255196	0.207344	0.22368	0.216946	0.220993	0.22972	0.221226	0.302087	0.251333	0.333193	0.222335	0.235744	0.222447	0.219276	0.216319	0.273892	0.222787	0.256588	0.218973	0.242027	0.26219	0.22211	0.264374	0.253245	0.239023	0.225155	0.226707	0.221579	0.259518	0.22295	0.242233	0.217495	0.258737	0.273733	0.228578	0.230386	0.218888	0.259432	0.216218	0.258237	0.253131	0.322945	0.258566	0.220625	0.352393	0.263747	0.231031	0.260576	0.254243	0.253491	0.219651	0.221373	0.224957	0.212913	0.245681	0.220987	0.248117	0.299962	0.22134	0.215496	0.246253	0.266334	0.266538	0.249695	0.212583	0.223837	0.218603	0.22992	0.221117	0.217719	0.262164	0.22073	0.23447	0.22133	0.222513	0.255191	0.27518	0.233622	0.260972	0.232884	0.254063	0.303327	0.254622	0.244221	0.23994	0.217461	0.272319	0.21947	0.226239	0.253619	0.232967	0.25325	0.227351	0.229678	0.234538	0.223552	0.240494	0.25243	0.256239	0.257941	0.221588	0.225821	0.222778	0.397299	0.214577	0.326926	0.245271	0.218951	0.226642	0.258822	0.210959	0.251933	0.217369	0.220699	0.247285	0.27514	0.22109	0.214063	0.221027	0.229086	0.221998	0.229791	0.219012	0.220572	0.223645	0.230521	0.218662	0.215492	0.214724	0.226617	0.222063	0.246947	0.220352	0.21969	0.214201	0.227689	0.21935	0.243692	0.27241	0.255954	0.228318	0.222473	0.220968	0.245945	0.20991	0.21815	0.217583	0.259577	0.223187	0.214005	0.207942	0.212932	0.21327	0.211589	0.221734	0.251546	0.219107	0.220302	0.217471	0.218785	0.209791	0.274084	0.218675	0.228464	0.254026	0.215605	0.221807	0.216762	0.254478	0.225748	0.217928	0.249331	0.239634	0.228249	0.220886	0.223155	0.217114	0.217712	0.220236	0.260584	0.219704	0.211736	0.324518	0.224209	0.221091	0.224595	0.226154	0.257518	0.223319	0.226085	0.221688	0.222682	0.257926	0.213467
Bcin01g08790.1	0.325011	0.415833	0.241697	0.357887	0.266799	0.617411	0.359916	0.26752	0.525766	0.368909	0.41465	0.349815	0.360605	0.438993	0.829643	0.32827	0.399937	0.272265	0.265075	0.275407	0.43964	0.341478	0.427693	0.390973	0.637662	0.261147	0.376558	0.320358	0.586621	0.2461	0.445119	0.29205	0.261985	0.543103	0.65243	0.508912	0.44445	0.366384	0.428026	0.342166	0.301716	0.599474	0.345146	0.402507	0.355036	0.353472	0.293957	0.264616	0.433651	0.518326	0.310434	0.358784	0.308744	0.464455	0.366315	0.416117	0.375739	0.332961	0.318477	0.580056	0.327394	0.333589	0.357072	0.357036	0.44052	0.372014	0.371989	0.750839	0.36308	0.409838	0.512794	0.382967	0.429045	0.487627	0.528841	0.4869	0.435955	0.304244	0.35434	0.414335	0.4285	0.391552	0.243511	0.464645	0.848586	0.311808	0.354271	0.755402	0.318654	0.556079	0.308348	0.320435	0.305174	0.404702	0.335695	0.214972	0.254809	0.262431	0.287018	0.414256	0.258342	0.71069	0.362493	0.521698	0.340583	0.25492	0.452691	0.468103	0.270164	0.670077	0.45458	0.86896	0.394531	0.346737	0.407683	0.336894	0.350411	0.495924	0.27544	0.262302	0.572678	0.448206	0.593019	0.491486	0.36719	0.282895	0.297701	0.288444	0.474376	0.489704	0.552584	0.520799	0.722351	0.549395	0.633854	0.37323	0.408411	0.334064	0.448711	0.358714	0.496922	0.30463	0.527022	0.347425	0.431753	0.453141	0.544074	0.352168	0.374116	0.362204	0.285719	0.398624	0.654969	0.334616	0.660844	0.919059	0.369184	0.404054	0.491957	0.395555	0.363954	0.385758	0.3255	0.47283	0.405797	0.260296	0.391174	0.381265	0.360329	0.486378	0.798735	0.456517	0.421031	0.293741	0.436237	0.66937	0.412754	0.525197	0.479366	0.370772	0.858737	0.326867	0.390781	0.364692	1.01137	0.409242	0.336272	0.388911	0.338545	0.241027	0.521563	0.378569	0.305925	0.582099	0.332097	0.229104	0.197905	0.724599	0.394684	0.444259	0.236529	0.499196	0.4417	0.379186	0.3706	0.5823	0.328074	0.374577	0.613547	0.346953	0.376053	0.266473	0.313473	0.416802	0.280013	0.600388	0.463844	0.433344	0.639134	0.434502	0.375305	0.337313	0.446004	0.351506	0.332518	0.382937	0.416413	0.516955	0.315435	0.410736	0.600959	0.526093	0.352714	0.541325	0.312452	0.525593	0.281022	0.488517	0.381649	0.260222	0.321525	0.418715	0.516705	0.336208	0.256193	0.350423	0.41742	0.375389	0.365464	0.33214	0.395456	0.290791	0.347476	0.409083	0.308933	0.45895	0.441373	0.325845	0.358949	0.6367	0.302311	0.399183	0.314499	0.342628	0.360733	0.310419	0.699899	0.325461	0.313911	0.416381	0.345651	0.332803	0.311243	0.882493	0.283577	0.346175	1.11988	0.318021	0.414639	0.841195	0.275857	0.431535	0.292306	0.31408	0.264926	0.383062	0.747191	0.307752
Bcin01g08810.1	0.701451	0.571717	0.950507	0.467452	1.19217	1.11931	0.725984	0.59027	1.10694	0.651524	0.65025	1.10443	0.572674	0.517714	1.42137	0.813939	1.57603	0.591594	1.23314	1.2614	0.794551	0.830961	0.946695	0.602976	2.94864	0.940162	1.63992	0.48948	0.899847	0.49042	0.393971	0.551647	0.757893	0.982786	0.963845	1.39875	0.520442	0.591409	0.680365	0.459695	0.780954	0.693726	3.6447	0.658066	1.46392	0.555324	1.07646	0.512961	0.684575	1.04836	0.671429	0.914134	0.692537	0.607729	0.670412	0.813735	0.874892	0.861085	0.662463	0.518136	0.6434	0.499056	0.854425	0.719577	0.454879	0.538987	0.452965	0.91136	0.500444	0.842531	0.347147	0.506874	0.816702	0.60886	0.894318	0.791158	1.50007	0.908305	1.23026	0.44553	0.450043	1.07107	0.989755	0.542773	1.44094	0.684318	0.558	1.31986	0.589711	1.94359	0.536126	1.17103	0.543048	0.416399	3.11628	0.717852	0.533974	1.31442	0.379363	0.527848	0.623823	1.28943	0.712698	0.783857	0.675686	1.28236	2.57828	0.49802	1.21169	1.1825	0.939684	2.5198	2.78395	0.812209	0.612535	1.11791	1.21145	19.5204	0.608317	0.619796	0.651345	3.66201	0.654704	0.86906	1.39657	0.529349	0.53522	0.754188	1.32226	2.17753	0.648269	2.95637	0.605037	2.24353	0.495874	1.87858	0.456997	0.73359	2.26566	1.19906	0.562849	2.11405	0.770194	1.00289	0.510367	0.979572	0.907713	0.635533	2.27163	0.793943	0.610637	0.756193	1.20929	0.742474	0.628478	0.985989	1.47351	1.95898	1.24545	1.18695	0.498818	0.485782	0.67855	0.734888	0.623971	0.535546	0.606125	0.678066	0.990568	0.857936	1.41085	0.793365	0.691849	2.33348	0.547516	2.32654	0.747757	0.763338	2.07949	0.704071	1.4936	0.829388	0.853363	1.39761	0.436781	0.483918	2.38227	0.564427	0.464505	1.9371	1.40856	1.59072	0.472891	0.506274	3.94182	0.434813	0.532881	1.30938	0.666302	0.673173	0.763947	0.563542	0.532712	1.05112	0.76784	1.01239	0.898259	2.37277	1.16676	0.828603	1.98516	0.385788	1.12294	1.40545	0.740867	0.589268	7.68638	0.938154	0.785427	0.62216	0.8727	0.512184	0.429419	0.842057	1.20879	2.97451	0.697493	2.65656	0.460845	0.716572	3.73442	3.22962	2.13426	0.799299	1.36148	0.486452	0.587484	0.733787	0.778317	0.5269	0.710894	1.42425	0.542315	0.586844	33554432	0.450945	0.832772	0.632254	0.502443	0.474301	0.723679	1.03746	0.629018	0.87905	0.526776	1.00025	1.14639	1.26557	0.96266	0.555295	0.573722	0.72619	0.565792	0.548653	0.664265	0.613488	1.23852	0.493297	1.14186	0.689467	0.833886	0.523421	1.22227	1.59155	1.11495	0.734715	1.92759	1.04533	0.574195	1.43134	0.687179	4.6424	0.731366	0.885861	0.820891	0.707252	5.52139	0.780736
Bcin01g08820.1	0.297043	0.367467	0.394295	0.431957	0.71469	0.706482	0.471222	0.595852	0.662227	0.497683	0.765587	0.3501	0.635711	0.389178	0.471565	0.565121	0.458926	0.461503	0.54122	0.357438	0.452811	0.411358	0.404772	0.653436	0.44661	0.467414	0.317125	0.236493	0.352611	0.385344	0.315696	0.583385	0.696303	0.496151	0.40715	0.447976	0.395095	0.565953	0.531815	0.443209	0.386758	0.511365	0.480746	0.412187	0.942158	0.610945	0.450036	0.34441	0.399709	0.365668	0.513719	0.505417	0.54316	0.406373	0.396727	0.407563	0.318837	1.60082	0.474184	0.322948	0.471978	0.469918	0.558583	0.44257	0.320398	0.377444	0.35995	0.580805	0.448576	0.685935	0.316226	0.380075	0.273698	0.576616	0.497558	0.422449	0.477971	0.647073	0.360625	0.418292	0.452244	0.745219	0.289997	0.396124	0.948729	0.345324	0.462375	0.443814	0.546339	0.430395	0.393636	0.423281	0.402508	0.347552	0.732639	0.60721	0.352476	0.430717	0.485682	0.481215	0.357503	0.813453	0.482993	0.799885	0.645503	0.307394	0.50066	0.446434	0.507923	0.526051	0.330241	0.365028	0.431449	0.46474	0.644882	0.747371	0.390309	0.392095	0.428326	0.320046	0.384824	0.507593	0.791386	0.427805	0.900207	0.546151	0.511423	0.864674	0.454566	0.5028	0.649236	0.544763	0.450522	0.559172	0.498918	0.409331	0.361499	0.745638	0.685707	0.706164	0.466459	0.494638	0.63873	0.606398	0.37489	0.41144	0.371355	0.442779	0.410123	0.426302	0.774142	0.513789	0.506362	0.478311	0.473587	0.485394	0.410421	0.622634	0.427276	0.353721	0.325656	0.410573	0.385895	0.537427	0.458198	0.622038	0.47749	0.295189	0.392332	1.43445	0.905804	0.365007	0.611603	0.515348	0.495534	0.387736	0.814903	0.322523	0.321559	0.484569	0.968465	0.461379	0.303512	1.1229	0.480934	0.647558	0.635294	0.40708	0.54377	0.591063	0.676483	0.595617	0.416483	0.530963	0.336661	0.319504	0.414769	0.828394	0.408351	0.543164	0.51681	0.361952	0.470197	0.373461	0.334172	0.886526	0.540869	0.350923	0.306277	1.70745	0.483236	0.344876	0.514544	0.375715	0.440528	0.926089	0.492167	0.382407	0.393835	0.397437	0.416132	0.346808	0.46326	0.628534	0.577365	0.31935	0.462369	0.444483	0.372808	0.457397	0.405025	0.41792	0.826627	0.416145	0.581345	0.805682	0.400966	0.543807	0.30448	0.430402	0.355055	0.434564	0.389974	0.417645	0.421151	0.409829	0.314284	0.372923	0.355579	0.339363	0.540369	0.447324	0.332483	0.549167	0.31755	0.325623	0.436938	0.678799	0.503828	0.357597	0.477048	0.807736	0.438666	0.404159	0.588918	0.476722	0.511049	0.328523	0.665686	0.452568	0.585809	0.396645	0.473726	0.584686	0.272989	0.470797	1.2577	0.333711	0.566803	0.332879	0.514712	0.391971	0.627274	0.388252	0.413135	0.311114	0.887461	0.442062
Bcin01g08830.1	1.2196	2.79466	1.34896	1.86631	1.2512	1.73437	1.27774	0.928426	2.57794	2.2821	3.30375	1.99761	0.757999	2.34176	0.72588	0.919173	2.40931	1.07221	3.04617	6.00683	0.952271	1.32264	0.739582	0.756133	0.764258	0.732674	3.51153	8.11421	2.2822	0.708134	3.24942	1.46295	0.557003	3.0484	4.03232	2.13592	1.32161	1.55745	1.40549	0.818555	0.990464	2.31276	1.21535	5.37914	2.24799	3.92874	1.01135	8.19882	1.17172	1.004	1.84641	0.89362	1.08963	9.6509	1.49114	3.25787e+07	1.81429	0.845633	0.736977	3.61771	2.15698	1.87388	1.23255	7.37377	0.896599	1.09994	3.35544e+07	2.42029	0.765393	3.35544e+07	2.11928	3.44137	2.81876	1.62125	2.05032	1.08368	0.681375	4.52112	7.07794	1.05296	3.29716	0.708503	16.3025	13.6948	2.19188	0.911996	1.17441	0.651378	50.0166	0.663479	4.18891	0.86204	4.81534	1.78301	4.63803	2.18396	0.840186	6.05685	0.672809	1.42602	1.35609	1.99979	6.17436	21.9076	0.969521	6.12218	0.732784	0.756682	1.04965	1.24824	0.941246	3.7824	0.664681	0.794908	3.32076	8.68448	3.97561	1.31566	0.687895	2.63015	2.81062	5.44145	3.22739	0.817855	2.14185	2.18772	1.08903	1.64033	0.72554	0.997011	1.00317	4.42719	0.617865	1.04946	6.11052	2.87456	4.12142	3.25495	1.0253	2.97545	2.76507	3.21375	1.09179	0.543237	4.64511	0.762886	0.645237	5.54571	0.762412	1.19582	1.37563	1.22537	0.610386	0.664393	0.87545	2.54346	5.38843	2.99472	0.872694	0.581854	0.730606	1.06838	4.40317	0.8143	0.489936	1.22474	2.29604	0.79512	0.962391	12.3458	2.16945	9.02463	1.00349	0.859024	1.09677	3.51667	1.65599	1.17941	0.995871	0.757628	2.28704	0.787375	0.621512	1.4816	3.81287	0.670963	3.59669	0.789496	1.42316	1.03579	1.30759	2.13814	0.613595	3.73194	1.33957	0.732195	1.34932	2.02562	0.773258	2.10149	1.79618	0.701386	1.15748	14.9211	1.06254	2.96077	7.86428	0.657867	3.87453e+07	1.26468	3.01562	1.1168	0.903483	0.662241	0.854444	1.78649	4.97127	1.98193	1.00115	1.8649	2.20438	0.681562	0.517082	1.13108	0.625295	2.35066	1.17309	0.909525	0.863403	2.55636	5.59245	1.37571	0.888458	1.27656	1.14623	0.737273	3.41591	3.98816	0.908573	4.63266	2.56106	1.44237	0.947394	0.522778	33554432	0.648674	0.962112	0.615318	0.736438	0.992844	1.8274	1.51245	0.944353	2.72101	4.966	0.847393	4.24985	0.94318	0.876785	4.39822	1.1117	1.22525	2.20558	0.866917	2.36457	0.794877	1.90555	1.07635	0.482764	1.06824	5.90585	1.12745	0.925434	2.46203	0.414955	1.39766	2.94523	1.10376	0.759841	2.17803	1.29996	6.89215	4.15261	5.4507	3.36625	0.847356	8.15661	1.07601
Bcin01g08830.2	4.60344	0.819687	5.5848	1.52657	0.868971	1.95343	2.49246	5.52201	2.89883	2.57084	3.71197	3.35544e+07	1.58981	2.63593	2.43793	1.03997	2.71144	2.80548	3.42483	1.10926	5.22739	4.1264	1.11417	1.35093	1.94427	1.0882	1.62848	2.99786	2.56866	1.28806	3.64494	1.69292	0.843216	3.42782	1.46569	2.40266	6.457	3.35544e+07	3.83076	0.780674	2.17181	2.60084	0.836108	6.02175	2.53125	0.604602	9.93504	9.17456	1.66438	0.991825	1.78428	1.3158	1.86205	1.67497	10.3107	2.00772	4.06571	0.949778	1.22881	4.07597	12.3148	2.84608	1.97911	9.07426	0.752545	17.7825	3.99461	2.72394	1.09891	1.13194	2.38397	3.86694	2.74804	3.32492	1.6101	1.07068	1.36354	5.073	0.893697	1.02384	1.90699	1.63778	0.907795	0.927711	2.46483	1.08429	1.16652	2.27735	1.05926	1.15034	1.08345	0.872788	5.40298	0.660484	5.19634	5.24483	1.33475	1.06905	1.05144	3.93699	10.3664	2.25202	1.4911	24.4686	7.39451	0.875349	1.01904	4.58292	1.0594	3.23385	4.33523	4.24417	0.884642	0.722466	0.891517	0.897961	4.4748	1.29804	0.878309	2.95355	3.16462	6.09523	0.824328	33554432	2.41078	1.09925	3.77755	45.5651	4.19098	3.70241	5.90361	0.702782	1.20393	3.90766	6.84923	3.23369	4.63746	3.65876	3.95213	3.35005	0.975908	3.61515	1.09352	0.759846	5.2021	2.95586	0.591519	6.22038	1.84834	1.20224	1.37494	0.717283	3.94028	1.04325	1.28117	0.791613	6.03665	1.13562	3.90893	7.81296	9.48135	1.23175	4.94735	1.29909	1.04077	1.22125	2.58249	0.641086	0.743463	13.7983	2.4446	10.0949	0.735394	0.653639	1.099	3.95121	1.02511	1.18428	3.56381	1.03006	2.5753	22.6165	1.19276	3.2098	0.87697	1.32121	4.03908	0.779408	1.41657	33554432	1.65448	4.57407	3.87453e+07	0.715496	0.725975	0.880716	0.877121	2.35051	1.0163	1.01032	0.880867	5.02725	15.0507	16.6135	1.01151	1.12879	1.50944	1.0108	3.87453e+07	1.42286	3.46932	1.01043	1.2343	0.87905	0.168302	4.09514	1.42423	1.33354	1.33685	1.01705	1.12738	0.877122	1.23493	1.128	1.33054	1.12987	1.80988	0.726692	1.12997	0.623666	6.24707	1.1249	1.23417	0.881622	0.726631	33554432	3.84382	4.56006	1.42213	5.19798	1.50833	1.13042	1.94303	7.89134	1.00962	1.4234	9.02897	0.730267	0.880087	1.42223	1.73952	2.96385	4.44665	3.12622	5.59249	1.01532	1.66676	0.878093	1.12962	0.726866	0.879338	1.01213	2.50537	11.1028	2.2971	1.58986	2.18596	0.882361	1.50739	1.01051	6.6356	1.23459	0.177279	2.88016	0.88006	3.9711	3.28358	1.23635	0.728306	2.55392	0.72234	0.726445	4.69303	6.10532	3.77989	1.23909	0.885576	1.74025
Bcin01g08830.4	1.21948	0.884719	0.946295	1.1643	0.707464	1.86558	0.842197	0.714581	2.77067	1.18402	3.54837	1.32173	1.60775	1.45136	0.738657	4.12186	2.59044	2.67837	3.2726	6.44139	2.17546	3.94014	0.684977	1.61766	0.773462	1.48681	1.63489	8.69144	2.4541	0.98982	0.66604	1.07209	6.03881	1.41187	1.47328	2.29532	0.98792	0.685445	1.40126	0.634334	3.72939	2.48512	0.855418	5.76419	2.41754	0.696919	9.5113	1.75197	1.24482	1.90916	1.80656	1.27264	4.46129	0.623981	0.903652	1.06963	3.88339	5.52126	4654.35	3.89169	0.761706	3.59124	1.21446	0.906973	4603.74	17.0318	4668.61	1.32993	1.55276	1.17528	2.27867	0.891499	3.0304	3.17802	1.59397	4.9264	0.846683	4.85197	0.868899	1.54709	3.53856	2.43348	0.643148	14.656	2.35462	1.21836	19.7221	2.17503	1.00816	0.655166	4.49289	5.23966	5.16671	3.74466	4.97162	1.28718	1.17784	1.25826	6.61637	3.7587	0.873491	2.15018	0.836486	1.19387	0.889333	0.628674	1.01759	0.949389	0.671325	1.25355	0.702823	4.05859	0.863576	0.675304	3.5691	0.695143	4.27468	30.4855	1.31007	2.82404	3.02266	5.8324	3.4654	4647.91	2.3033	0.782739	0.698342	1.02813	4.00713	3.53898	1.00903	4.7491	4.17649	3.73922	6.55219	3.08827	1.05284	3.49654	1.03281	3.2015	2.97303	0.903429	0.812706	5.07989	4.97839	1.06345	1.37419	1.06029	6.35717	3.206	3.34161	6474.18	3.76268	1.09908	1.63444	2.73626	1.3831	1.13392	0.808212	7.47628	1.3586	4663.57	1.40978	1.07752	0.812902	1.2237	2.46838	1.12361	1.41786	1.10697	2.33412	1.23652	0.748152	3.87648	8.27628	3.77802	1.01732	0.994307	0.789666	4551.18	2.45954	1.212	0.874121	3.06544	0.8328	1.10935	3.8619	1.34964	0.803859	1.60718	1.67662	0.717597	0.862345	1.91393	0.827524	0.505963	0.728289	2.17914	1.27161	0.750011	1.05055	1.25497	14.4125	1.01793	1.049	3.18365	1.09615	3.81396	1.04652	5380.27	1.36916	1.0081	1.00902	0.839309	1.00419	1.16578	4.21597	0.93383	0.726822	0.817315	2.37136	0.892666	3.35286	1.76038	1.23772	2.2733	4.38819	0.903379	0.603626	2.46199	1.9632	0.947496	1.10481	1.96073	8.29619	1.03158	3.66637	1.12502	0.815243	4.97202	2.4766	3.73374	1.92887	1.20517	1.05087	3.64218	8.63073	1.22993	0.832833	0.7372	0.72209	1.03348	1.51859	2.92256	0.952627	1.83158	0.842788	4.19003	2.20555	1.04725	7.06938	1.23008	2.37121	10.6368	0.590406	1.53093	2.05049	0.735801	0.616979	1.97625	1.54371	0.871317	1.06564	2.64914	0.68349	0.982043	3.16284	8.79176	1.91437	2.34048	0.516898	1.1608	0.891156	5.84726	1.062	1.37744	1.34288	4667.02
Bcin01g08840.1	0.156885	0.203917	0.158971	0.167216	0.162227	0.157588	0.159811	0.176213	0.17001	0.211704	0.166136	0.164643	0.188533	0.165701	0.169277	0.178836	0.187127	0.195768	0.198543	0.161847	0.167207	0.173413	0.189316	0.162183	0.169535	0.147975	0.168761	0.158499	0.173426	0.159467	0.173705	0.170877	0.169996	0.18474	0.175987	0.196176	0.169857	0.17455	0.168043	0.160632	0.166977	0.188626	0.162692	0.179605	0.17734	0.174906	0.157536	0.156011	0.158716	0.169226	0.1609	0.15988	0.166509	0.155647	0.166652	0.15416	0.162358	0.158934	0.156094	0.170164	0.158797	0.175691	0.158419	0.170347	0.168873	0.160487	0.161423	0.177319	0.166274	0.159485	0.159321	0.164499	0.173236	0.156373	0.163466	0.160421	0.164032	0.196581	0.163349	0.176489	0.177871	0.185573	0.155582	0.171642	0.358641	0.176059	0.17181	0.191461	0.155677	0.167976	0.154283	0.164572	0.169585	0.154015	0.282489	0.149645	0.156567	0.154098	0.165166	0.182316	0.152134	0.367244	0.196263	0.243703	0.169956	0.157378	0.15657	0.182856	0.162204	0.216679	0.153582	0.183856	0.159918	0.157676	0.220435	0.158834	0.218133	0.178816	0.162421	0.174844	0.169586	0.179944	0.235645	0.161344	0.174636	0.157232	0.230763	0.195514	0.160422	0.157301	0.164774	0.207094	0.157267	0.229371	0.199268	0.267106	0.177935	0.173211	0.25461	0.211355	0.203632	0.20844	0.178613	0.178988	0.170269	0.174223	0.152605	0.17412	0.20777	0.161945	0.198923	0.223041	0.176443	0.163122	0.185101	0.232192	0.190485	0.203736	0.168001	0.156156	0.167335	0.158048	0.16826	0.183567	0.179299	0.175774	0.199486	0.143773	0.168224	0.184483	0.254246	0.1595	0.204971	0.164147	0.186316	0.254793	0.187249	0.161466	0.160869	0.157673	0.33299	0.158415	0.155277	0.183752	0.157733	0.167813	0.178788	0.15924	0.176304	0.159714	0.198655	0.170073	0.180831	0.195485	0.15187	0.150097	0.150265	0.379476	0.159568	0.228248	0.167034	0.161453	0.162275	0.19148	0.167426	0.305533	0.158425	0.158487	0.185596	0.180589	0.157816	0.152311	0.161128	0.166831	0.155247	0.170647	0.163213	0.169545	0.174217	0.155226	0.189573	0.163428	0.162166	0.151606	0.16402	0.178126	0.158422	0.164837	0.155909	0.160198	0.163759	0.197726	0.181763	0.186663	0.15191	0.166562	0.157806	0.199945	0.149279	0.149025	0.157978	0.19851	0.16579	0.167681	0.157236	0.167551	0.159503	0.167347	0.160713	0.179205	0.161336	0.159807	0.160235	0.164694	0.158193	0.186114	0.160669	0.17378	0.175054	0.153504	0.176866	0.184174	0.160711	0.15858	0.180495	0.190601	0.205298	0.163004	0.160133	0.157301	0.148869	0.160436	0.161494	0.179132	0.154672	0.146425	0.673699	0.162025	0.164006	0.151165	0.164905	0.199322	0.147591	0.149516	0.151696	0.145533	0.248277	0.146643
Bcin01g08850.1	0.261874	0.372598	0.241451	0.256303	0.317713	0.459651	0.247251	0.245013	0.23315	0.245667	0.273452	0.239429	0.263605	0.254111	0.330273	0.258695	0.46494	0.480344	0.248405	0.267606	0.289884	0.28067	0.391567	0.246078	0.246675	0.281685	0.292145	0.251489	0.235017	0.248467	0.254889	0.271885	0.249908	0.266425	0.33614	0.262677	0.294765	0.274262	0.298285	0.276967	0.264133	0.291625	0.363598	0.309421	0.244352	0.249882	0.273987	0.267562	0.244602	0.280822	0.264316	0.250281	0.239053	0.241469	0.254359	0.23917	0.299699	0.262001	0.262195	0.251352	0.235591	0.266187	0.276719	0.264375	0.245199	0.292307	0.268173	0.288484	0.297645	0.271094	0.325425	0.267482	0.268154	0.263303	0.296859	0.239729	0.260404	0.324624	0.285879	0.348924	0.230585	0.330567	0.356592	0.292869	0.289222	0.261641	0.338673	0.312216	0.307018	0.54341	0.249947	0.285762	0.35412	0.280709	0.278424	0.287371	0.235287	0.239205	0.267347	0.274659	0.241623	0.528887	0.264519	0.311073	0.214148	0.236366	0.220278	0.251631	0.288592	0.35818	0.243836	0.380168	0.261626	0.270406	0.407761	0.271468	0.284701	0.285915	0.328548	0.32761	0.26142	0.34054	0.311499	0.22198	0.2594	0.273082	0.315444	0.319201	0.243811	0.263334	0.257142	0.34592	0.317258	0.380212	0.3967	0.427645	0.438385	0.274591	0.558908	0.306102	0.261108	0.658783	0.390422	0.38498	0.266045	0.257577	0.246891	0.266644	0.388937	0.304876	0.311175	0.374633	0.305178	0.311672	0.31051	0.483041	0.357515	0.259119	0.320235	0.275473	0.313325	0.241815	0.399709	0.254246	0.402404	0.275037	0.335874	0.277054	0.277477	0.267546	0.606928	0.306888	0.348511	0.305445	0.568028	0.531627	0.279601	0.386506	0.306458	0.31042	0.660634	0.297859	0.331139	0.411679	0.275021	0.353476	0.27242	0.278355	0.428246	0.248019	0.33207	0.471587	0.308393	0.393475	0.390113	0.24909	0.231841	0.540582	0.249764	0.36558	0.238329	0.259147	0.285724	0.348338	0.267003	0.369745	0.285934	0.304516	0.348087	0.347452	0.261729	0.251457	0.384266	0.244848	0.320446	0.258788	0.299007	0.277271	0.269734	0.227712	0.335105	0.368402	0.269149	0.32784	0.238803	0.295648	0.315963	0.259125	0.300013	0.283971	0.301754	0.31252	0.367186	0.396997	0.306256	0.251165	0.239814	0.364554	0.26416	0.371363	0.286769	0.384599	0.280682	0.329879	0.312636	0.307881	0.389851	0.291833	0.324717	0.388722	0.324539	0.309746	0.282495	0.276665	0.30461	0.352182	0.292824	0.346433	0.451785	0.245305	0.348352	0.32108	0.306303	0.239417	0.263715	0.27933	0.360254	0.34007	0.329714	0.271654	0.334515	0.410699	0.282628	0.321211	0.288978	0.286347	0.438582	0.426388	0.361884	0.29197	0.26028	0.391689	0.25394	0.25898	0.31013	0.303514	0.354982	0.267143
Bcin01g08860.1	0.687156	0.439238	0.552161	0.468171	1.8802	1.09184	0.716299	0.613447	0.453132	0.654283	0.659387	1.28972	0.603177	1.49145	1.38745	2.49695	1.53744	0.82987	0.717448	1.27325	1.05085	0.755625	0.541821	0.70686	2.87803	0.61877	0.933847	0.28496	1.45234	0.569094	0.564243	1.04828	0.773494	1.3577	0.819	1.36593	0.611293	1.82367	0.988489	0.683918	2.23864	1.4815	0.604987	0.697368	1.42802	1.05889	5.8872	0.989247	1.20714	0.458286	0.834172	0.731522	0.790557	2.08988	3.8551	0.598716	0.437459	0.666363	0.599082	2.28384	1.14051	0.649353	0.477884	0.42463	0.708138	0.527769	0.771875	1.54481	1.1076	3.35544e+07	0.636104	0.82345	0.388647	0.826562	1.29328	0.584157	1.1319	1.00712	0.817931	0.609459	0.462086	0.698365	0.61497	1.12529	1.40679	0.463785	0.624269	1.28778	1.02088	0.801862	2.73715	3.21711	0.584202	0.769116	0.794929	0.416389	1.0068	0.800399	0.542803	1.40852	0.692451	1.25843	0.850214	0.696734	0.526545	0.529715	0.890004	0.615733	0.66872	1.82756	0.897552	2.46058	0.83837	0.442737	2.1185	0.776756	2.5302	0.671709	0.679357	1.70103	0.771915	3.57718	2.08429	0.503897	1.36233	0.472104	1.04657	1.25358	0.567698	2.1242	0.656113	2.88641	0.826694	0.877016	0.798485	1.8348	0.629621	0.531732	2.20846	0.884157	0.853466	0.837173	1.08952	0.61972	0.440115	1.68389	0.816255	3.61354	0.898939	1.14306	0.684395	1.08391	0.805485	33554432	1.36244	1.60444	1.48255	1.91034	0.390703	0.361961	0.653348	0.868002	0.429646	0.555316	0.611714	0.865669	0.516723	0.437058	2.13194	0.90315	1.37698	0.450165	2.59333	0.482141	0.756329	2.27211	1.18604	0.487094	0.747566	0.402469	1.45793	0.350151	0.846823	1.02702	0.706427	1.02561	2.32528	1.50748	0.619349	0.505035	0.574787	0.744042	0.963306	1.05366	0.330916	1.16783	0.602725	1.27633	0.462364	0.366642	0.547457	0.725486	1.03233	9.96585	0.770859	1.88496	0.877366	2.31675	0.61204	0.480728	1.93877	0.444386	1.1983	0.98874	0.339596	0.494353	1.44838	0.539945	2.34468	0.392373	1.27628	0.786059	1.07328	0.586276	0.425582	3.47569	0.788051	1.67727	0.580811	1.01472	2.42207	1.67331	1.44319	1.87984	0.710334	0.744488	2.21298	0.916072	0.587275	0.495843	0.932585	0.705974	0.720278	0.604911	0.510903	0.708407	0.82338	0.48346	0.761345	0.841197	0.971802	1.37078	1.12451	0.733992	0.581175	0.606292	0.949913	2.4753	0.524047	0.496358	0.826523	0.999796	1.41215	0.975274	0.833967	0.976009	1.20867	0.873349	1.64306	0.498531	1.20835	0.80144	0.715527	0.421819	0.55061	0.452266	1.88043	2.67812	0.511718	1.39712	0.435149	0.961918	0.924357	3.55105	0.65462	0.614823	0.560041	0.621039
Bcin01g08870.1	0.218181	0.239952	0.218457	0.203009	0.225516	0.412102	0.204834	0.198545	0.245196	0.245222	0.239274	0.249922	0.294777	0.373218	0.250075	0.255929	0.283334	0.236165	0.274901	0.251198	0.240969	0.256553	0.273638	0.24234	0.330568	0.234769	0.295837	0.209184	0.431576	0.242728	0.247947	0.260432	0.21731	0.269548	0.29992	0.246822	0.268231	0.271824	0.258686	0.303764	0.257937	0.274228	0.224473	0.245088	0.251006	0.296303	0.239302	0.253439	0.439447	0.274704	0.243452	0.25669	0.271043	0.268996	0.296078	0.257981	0.272745	0.270342	0.272077	0.352989	0.249	0.279081	0.251232	0.195175	0.229538	0.21809	0.246202	0.251284	0.223267	0.281516	0.330117	0.261015	0.352448	0.344359	0.349189	0.219741	0.203704	0.274121	0.27401	0.241213	0.221747	0.301693	0.215892	0.259806	0.616227	0.265165	0.290023	0.2852	0.204522	0.241407	0.23758	0.214602	0.22442	0.28387	0.280194	0.209942	0.209853	0.224681	0.208788	0.235574	0.243029	0.473947	0.278087	0.336676	0.21897	0.208156	0.254079	0.256247	0.282798	0.334851	0.262941	0.307235	0.248219	0.200075	0.324947	0.24696	0.300924	0.284809	0.200539	0.244561	0.355746	0.260246	0.420087	0.21694	0.225944	0.250926	0.312896	0.264896	0.244595	0.240805	0.24269	0.355149	0.227679	0.329857	0.296045	0.36541	0.295115	0.432885	0.589004	0.281471	0.245677	0.310079	0.273045	0.318386	0.253521	0.300252	0.238788	0.298682	0.252017	0.239402	0.31087	0.341778	0.30295	0.244801	0.305708	0.331345	0.270095	0.319738	0.35457	0.194582	0.247024	0.220222	0.232674	0.265258	0.257073	0.248433	0.232823	0.21243	0.246818	0.262908	0.551888	0.208037	0.252011	0.232306	0.259922	0.498396	0.286975	0.255882	0.215275	0.225382	0.331925	0.221951	0.212066	0.303694	0.235112	0.254224	0.241764	0.229529	0.239219	0.246035	0.221245	0.227164	0.246969	0.300831	0.210796	0.195919	0.23765	0.485489	0.204052	0.274671	0.199523	0.238192	0.230325	0.24803	0.302809	0.335999	0.247752	0.240983	0.297671	0.240668	0.301944	0.246181	0.220587	0.237537	0.20737	0.243418	0.260433	0.268181	0.294423	0.219144	0.276659	0.246223	0.283734	0.219134	0.21672	0.272173	0.246242	0.243714	0.236359	0.234924	0.255204	0.290184	0.230836	0.252217	0.213035	0.214412	0.274163	0.302075	0.291193	0.238245	0.281813	0.389604	0.256344	0.251514	0.269971	0.282755	0.290136	0.261852	0.211393	0.262779	0.275745	0.344896	0.227367	0.313814	0.244291	0.206786	0.252025	0.212597	0.27133	0.234145	0.237516	0.351931	0.337467	0.235075	0.264247	0.302582	0.479122	0.203773	0.206106	0.196103	0.257824	0.221768	0.195007	0.351799	0.233826	0.199054	0.800499	0.210394	0.22597	0.354196	0.202792	0.292443	0.213055	0.235064	0.236684	0.25802	0.294608	0.20949
Bcin01g08880.1	0.270133	0.310731	0.336446	0.248749	0.318553	0.565292	0.302387	0.345999	0.349894	0.394399	0.305226	0.296738	0.385673	0.45722	0.354974	0.301219	0.302043	0.37358	0.335488	0.335464	0.337401	0.343193	0.333959	0.252633	0.370246	0.331336	0.368061	0.334952	0.402441	0.342225	0.471087	0.30531	0.271718	0.292954	0.335262	0.754058	0.337123	0.274076	0.286574	0.331981	0.591674	0.348319	0.27773	0.336165	0.347116	0.385829	0.305415	0.329934	0.365273	0.530446	0.353851	0.310027	0.380011	0.379276	0.346758	0.34265	0.283454	0.932619	0.369219	0.535551	0.313455	0.294703	0.318059	0.31102	0.308736	0.269295	0.302129	0.356795	0.266349	0.38669	0.337998	0.318359	0.361349	0.50574	0.426289	0.237067	0.32613	0.580313	0.376628	0.231277	0.377374	0.44289	0.274088	0.37588	0.79012	0.288195	0.254943	0.698225	0.247187	0.353708	0.316014	0.51112	0.361773	0.349876	0.380762	0.229401	0.295339	0.2907	0.257416	0.270605	0.389784	0.650546	0.409334	0.46375	0.375198	0.31565	0.306932	0.281817	0.396151	0.414854	0.239842	0.489448	0.246373	0.375467	0.416543	0.305287	0.381346	0.711308	0.254103	0.29814	0.354658	0.369408	1.19786	0.288525	0.34142	0.487169	0.697266	0.400604	0.280696	0.333224	0.308277	0.340827	0.294743	0.581629	0.33488	0.485768	0.359116	0.473189	0.488134	0.387157	0.373112	0.415198	0.482302	0.425947	0.308785	0.633626	0.328643	0.52184	0.378833	0.303306	0.599558	0.488023	0.302384	0.404302	0.315142	0.400465	0.324426	0.493055	0.307632	0.291663	0.277254	0.256513	0.335068	0.331597	0.259537	0.37865	0.815361	0.338559	0.304926	0.420737	0.736363	0.322479	0.432951	0.238897	0.527652	0.362176	0.404788	0.53092	0.499327	0.366455	0.794849	0.29642	0.337161	0.470257	0.305676	0.250567	0.393397	0.329599	0.359531	0.261945	0.7252	0.308929	0.487317	0.446411	0.303317	0.238916	0.289022	0.66399	0.381854	0.422989	0.293677	0.285582	0.3027	0.373034	0.305166	0.657568	0.276934	0.399903	0.529112	0.313776	0.298436	0.341539	0.280283	0.314139	0.30666	0.288922	0.507791	0.35901	0.455592	0.292053	0.589974	0.322781	0.451338	0.249612	0.277191	0.424164	0.300673	0.327012	0.279263	0.276349	0.252041	0.326979	0.25865	0.357295	0.265926	0.2963	0.275217	0.504831	0.382132	0.394926	0.357775	0.449638	0.367275	0.306808	0.36958	0.304535	0.387773	0.311001	0.220308	0.562041	0.313244	0.377263	0.27285	0.363594	0.365941	0.258351	0.350435	0.29022	0.403762	0.404034	0.262978	0.363558	0.781408	0.267178	0.286837	0.395037	0.447826	0.301075	0.266033	0.259757	0.30326	0.27391	0.347297	0.529929	0.223195	0.229807	1.03899	0.227673	0.242225	0.782938	0.275594	0.247942	0.229564	0.360623	0.324702	0.327217	0.376301	0.199123
Bcin01g08890.1	4.46418	0.881982	0.901564	1.02154	3.24369	1.89329	0.713318	0.919682	0.845293	2.49016	1.13144	1.18828	3.87453e+07	2.55451	2.36193	1.11106	2.62675	1.2058	3.31823	1.75235	1.57025	3.99719	1.34121	0.850636	0.493468	0.774796	0.783096	1.29968	2.48896	6.61198	3.53441	0.949691	0.597852	0.653568	0.672958	2.32749	0.953089	3.35544e+07	3.71268	1.98912	0.658838	2.52063	0.855334	0.878989	2.4521	0.596016	9.64138	0.734255	0.588346	1.91	0.828492	1.10816	1.66679	0.940712	4.72204	2.0346	1.12875	5.59715	3.35544e+07	3.94742	11.9529	1.26946	1.25045	0.613233	0.751853	0.877471	0.876862	2.63908	1.09736	1.94479	0.722776	0.872828	1.4687	0.844436	1.59809	0.701705	1.9211	4.91917	0.614298	3.79322	0.73685	2.42508	2.09191	0.87442	2.38836	0.828888	1.12801	2.20551	1.42897	0.517847	1.08103	0.881462	5.23891	1.58218	0.638894	0.741053	0.716914	6.58498	6.70823	1.41969	2.26953	2.18304	1.49623	1.19255	7.17312	6.65567	1.0222	4.43755	0.51217	3.13344	0.547857	0.79324	4.48548	0.888902	3.61962	1.55048	1.20706	1.66486	0.718845	0.745997	3.06574	1.14003	3.51487	1.53103	0.867908	0.717128	3.66104	1.21966	1.20829	3.58896	5.72452	4.8149	4.23644	0.940957	1.11875	0.666435	4.49388	3.54639	3.8282	3.24506	3.01561	3.5009	5.97689	5.15185	0.880909	2.86424	1.37201	1.36766	6.44469	3.25089	3.3886	0.900381	1.01693	1.19256	7.19501	1.0861	5.85614	1.13145	3.7891	0.955935	1.35478	1.23684	1.40777	1.29949	0.809488	4.77233	2.50268	1.12091	3.65782	13.3931	2.36729	9.79664	3.87453e+07	0.753995	8.39042	3.82963	0.807775	3.85203	1.46944	1.42011	2.49437	21.9564	1.12774	3.10911	4.14858	0.672362	1.06012	1.34609	0.746286	33554432	0.705327	0.875302	1.71163	4.07219	0.719783	0.931899	4.73052	2.21186	0.93768	1.38379	1.36241	4.86337	14.6081	1.92712	1.66272	3.22951	8.54066	0.900634	1.04287	1.34909	3.28417	0.817496	1.19168	3.85607	0.774056	2.98021	1.24459	1.37854	0.726645	1.21345	2.40517	4.75941	3.39987	0.7716	0.999984	2.25852	13.8855	1.42539	1.03849	0.869203	6.08283	0.815831	6.34508	1.95773	1.12099	1.04118	3.71785	4.34557	0.786009	5.04192	1.07482	3.78788	1.92768	1.0763	1.09699	1.43548	0.758742	14.8807	1.44995	15.403	0.710682	1.0289	1.00026	2.96332	0.71505	0.838996	4.62006	4.25061	0.97854	4.78344	0.810623	1.22922	0.81859	0.730956	5.98316	1.51965	2.07937	0.978461	5.76606	1.44518	6.41449	1.28802	0.976928	2.68822	0.988786	0.741583	3.20868	1.19033	1.90399	2.37312	1.28579	7.48862	0.499913	5.92905	3.66695	1.37045	8.85697	0.836884
Bcin01g08900.1	0.374526	0.440605	0.41527	0.382824	0.388082	0.425171	0.415296	0.400469	0.384278	0.407099	0.418558	0.366767	0.463279	0.410171	0.394792	0.444215	0.424088	0.409014	0.391136	0.407129	0.388113	0.419982	0.477641	0.379641	0.401772	0.412976	0.395985	0.356856	0.419187	0.370135	0.465071	0.385452	0.384405	0.411354	0.378186	0.485967	0.400103	0.387934	0.402972	0.405938	0.39678	0.426447	0.415343	0.400637	0.41734	0.435209	0.51535	0.407259	0.395843	0.394601	0.381116	0.386579	0.38344	0.383415	0.387753	0.398728	0.4134	0.392043	0.404877	0.387824	0.38962	0.389862	0.376527	0.386215	0.378548	0.388796	0.447374	0.427608	0.392885	0.415744	0.617363	0.431686	0.427118	0.401118	0.520645	0.413838	0.394868	0.460363	0.41521	0.394177	0.389469	0.502771	0.448156	0.37022	0.445241	0.387424	0.379588	0.447436	0.401209	0.376686	0.394442	0.405691	0.377937	0.401815	0.436729	0.437201	0.373547	0.372738	0.413761	0.390444	0.393128	0.568748	0.479667	0.522181	0.379839	0.375587	0.381421	0.395281	0.400436	0.436739	0.385517	0.462734	0.387662	0.362988	0.564163	0.398279	0.430072	0.440596	0.389671	0.410411	0.383825	0.411641	0.535712	0.367969	0.471904	0.382269	0.479241	0.494024	0.395085	0.405501	0.389436	0.479409	0.398264	0.467357	0.446942	0.638733	0.449736	0.524221	0.562046	0.442344	0.408403	0.51041	0.494046	0.456459	0.41726	0.3897	0.398462	0.408187	0.452938	0.437887	0.432534	0.556259	0.417607	0.452506	0.468247	0.430343	0.447247	0.501949	0.391326	0.387106	0.446613	0.377199	0.455751	0.3847	0.492019	0.427614	0.386398	0.432234	0.422679	0.453902	0.630293	0.383305	0.466983	0.399174	0.484315	0.591776	0.479302	0.364649	0.391418	0.405463	0.67618	0.390607	0.38389	0.523166	0.405396	0.418723	0.388208	0.390349	0.396605	0.414379	0.387891	0.637079	0.444515	0.450541	0.382881	0.417575	0.377329	0.576362	0.372664	0.547442	0.378068	0.384647	0.403145	0.476849	0.410774	0.517346	0.416506	0.406371	0.462025	0.456981	0.40143	0.392314	0.456502	0.378006	0.408756	0.386922	0.398697	0.399022	0.382738	0.358694	0.450084	0.4042	0.400311	0.394327	0.416455	0.435926	0.384249	0.408719	0.384853	0.405355	0.391879	0.459425	0.464102	0.536709	0.402226	0.413844	0.395819	0.465542	0.400833	0.391145	0.41243	0.468594	0.366249	0.422456	0.393684	0.454553	0.435237	0.405451	0.394922	0.453059	0.445126	0.380976	0.391047	0.433753	0.393239	0.42722	0.390969	0.448861	0.494298	0.377857	0.464808	0.415392	0.43915	0.380773	0.424134	0.471428	0.547571	0.388553	0.403676	0.391361	0.432633	0.389963	0.391125	0.532324	0.371145	0.396126	0.569917	0.367759	0.36572	0.445672	0.411956	0.41669	0.386084	0.366737	0.386269	0.362232	0.452	0.381964
Bcin01g08910.1	0.603553	0.538653	0.427945	0.617984	1.21817	0.707579	0.542317	0.527173	0.439077	0.350764	0.679557	0.635615	0.574797	0.951787	0.928033	1.71985	1.01866	0.740592	0.304329	0.400904	0.356112	0.546478	0.547805	0.708448	1.45021	0.34323	0.459299	0.594205	0.960881	0.392387	0.438329	0.683428	0.65193	0.529495	0.665966	0.911163	0.711661	0.528873	0.337667	0.504095	0.789798	0.497319	0.585551	0.59591	0.939095	0.380923	0.794995	0.324224	0.746209	0.414605	0.403744	0.344115	0.29369	0.424819	0.676375	0.428573	0.635831	0.485627	1.07969	0.482118	0.424478	0.560528	0.285558	0.3625	0.521623	0.321125	0.283193	0.59362	0.480686	0.73478	0.906723	0.649949	0.803226	0.2686	0.839137	0.557386	0.400966	0.262396	0.247947	0.696605	0.652203	0.781885	0.623191	0.609963	0.94652	0.627214	0.584421	0.851858	0.440757	0.446808	0.442756	0.227062	0.253429	0.35933	2.13776	0.447952	0.351973	0.452205	0.421555	0.449284	0.506268	0.42935	0.379416	0.733629	0.36086	0.388291	0.414743	1.01043	0.638695	0.99974	0.510511	0.686876	0.306236	0.357337	0.537033	0.38608	0.401182	0.446003	0.529014	0.617977	0.805028	0.327843	0.352938	0.426972	0.642341	0.534978	0.29207	0.606137	0.959142	0.470518	0.509535	0.85918	0.407296	0.901474	0.804901	1.22307	0.556699	0.800651	1.42482	0.659714	0.777926	0.459375	0.539691	0.493894	0.476977	0.407735	0.921495	0.48346	0.489834	0.37723	0.3646	0.574624	0.436579	0.56745	0.766194	0.510412	0.342897	1.26478	0.361331	0.398042	0.861045	0.483339	0.333018	0.526959	0.477318	0.515082	0.983534	0.511836	0.294999	0.278266	0.905282	0.398179	0.750792	0.250469	0.299481	1.54645	0.882876	0.377713	0.365947	0.389187	0.967078	0.258971	0.380833	1.12165	0.630901	1.59551	1.05401	0.209908	0.250315	0.406764	0.898019	0.449239	0.375791	1.2564	0.482432	0.718992	0.429867	0.829084	0.334542	0.656473	0.466067	0.447874	0.490705	0.682416	0.512658	0.891525	1.60294	1.60222	0.581369	0.404455	0.43996	0.479443	0.440973	0.439041	0.755372	0.931694	0.781225	0.280281	0.384482	0.341413	0.915128	0.565299	0.959694	0.709633	0.756902	0.5469	0.938969	1.12354	1.05916	0.677076	0.748396	0.641857	0.886339	1.35105	2.90121	0.945786	0.727178	0.558256	0.57609	0.496572	0.36082	0.956671	0.364942	0.45374	0.393484	0.883548	0.47987	0.74748	0.511364	0.848541	0.504296	0.91264	0.505361	0.558867	0.448162	0.483565	1.94019	0.299459	0.424238	1.76007	0.567058	0.593242	0.941827	0.934072	1.08697	0.273535	0.793375	0.478903	0.505659	0.22479	0.219265	0.473847	0.409953	1.00418	0.44431	0.428709	1.25525	0.727529	0.586196	0.939124	1.56444	0.677568	0.387523	0.209722	0.291443	0.449771	1.04183	0.355276
Bcin01g08920.1	0.192181	0.254281	0.18964	0.179077	0.204335	0.361265	0.205714	0.195376	0.234565	0.25666	0.198463	0.195956	0.221653	0.224166	0.244169	0.188979	0.224875	0.211349	0.21206	0.208817	0.191769	0.213271	0.227717	0.17573	0.207754	0.223757	0.216747	0.191849	0.207763	0.195013	0.244636	0.192561	0.169454	0.203338	0.198086	0.219935	0.186222	0.192907	0.219016	0.233459	0.199302	0.257695	0.193768	0.223098	0.235532	0.221099	0.210839	0.179269	0.212507	0.19795	0.203338	0.208704	0.201894	0.207056	0.219024	0.204664	0.208351	0.200794	0.205288	0.196374	0.187152	0.197595	0.195125	0.186561	0.196128	0.179779	0.18635	0.174411	0.230606	0.192276	0.197448	0.186652	0.248598	0.218874	0.221503	0.171647	0.21689	0.215617	0.203091	0.190898	0.187755	0.211678	0.189319	0.191517	0.340757	0.210791	0.213274	0.202373	0.181011	0.207497	0.214886	0.177929	0.183853	0.205996	0.194946	0.180746	0.183552	0.188753	0.180094	0.215003	0.20562	0.414957	0.224147	0.270404	0.199671	0.201073	0.192916	0.181552	0.216808	0.357742	0.199516	0.232217	0.204284	0.194858	0.242413	0.19004	0.233159	0.226547	0.170842	0.204827	0.230414	0.208575	0.233248	0.221928	0.233924	0.201185	0.290384	0.214397	0.177352	0.190881	0.203649	0.267702	0.182373	0.238433	0.225121	0.403001	0.20324	0.214072	0.273809	0.257757	0.194233	0.244412	0.231352	0.270673	0.200582	0.244635	0.176806	0.213078	0.229236	0.18769	0.275259	0.267727	0.20588	0.207691	0.218304	0.23307	0.205996	0.249489	0.209341	0.173845	0.197291	0.177111	0.180064	0.194482	0.226059	0.195436	0.218244	0.169076	0.22893	0.232038	0.281855	0.175429	0.24976	0.178566	0.209845	0.341911	0.232106	0.194298	0.171459	0.188035	0.549951	0.177476	0.191278	0.28184	0.17986	0.217017	0.19733	0.172473	0.183068	0.213137	0.170615	0.201875	0.209383	0.216818	0.185154	0.183847	0.183148	0.426862	0.184031	0.273769	0.180022	0.239877	0.180652	0.199398	0.194825	0.275448	0.194114	0.200316	0.227733	0.199745	0.218094	0.206444	0.195342	0.182589	0.179668	0.182947	0.203282	0.206398	0.198358	0.176463	0.225055	0.201339	0.218995	0.180078	0.168633	0.226766	0.210612	0.185387	0.184989	0.193382	0.19302	0.243997	0.20472	0.224406	0.182235	0.175199	0.199718	0.263077	0.202258	0.200818	0.203679	0.231421	0.19954	0.204675	0.19857	0.191714	0.202084	0.194661	0.202718	0.219014	0.212415	0.189547	0.179387	0.212241	0.194897	0.203657	0.198677	0.212024	0.209121	0.165135	0.223567	0.187815	0.218409	0.175347	0.207604	0.223952	0.238383	0.169587	0.196995	0.167902	0.183041	0.194209	0.204762	0.269384	0.189321	0.194245	0.294838	0.180595	0.197771	0.180114	0.176904	0.213677	0.187954	0.168518	0.18525	0.179112	0.190691	0.167022
Bcin01g08920.2	0.188783	0.275711	0.205302	0.186948	0.214962	0.362736	0.203253	0.199663	0.201984	0.200194	0.197094	0.189449	0.2262	0.253798	0.241283	0.201422	0.298613	0.212344	0.212915	0.189217	0.184093	0.197961	0.242179	0.180964	0.210621	0.214005	0.188531	0.201398	0.188733	0.2064	0.228826	0.196221	0.180692	0.289168	0.201048	0.217546	0.185365	0.194635	0.223564	0.207506	0.187943	0.223952	0.195542	0.194153	0.284625	0.217806	0.222499	0.195998	0.253714	0.224078	0.20272	0.195106	0.198602	0.189561	0.213685	0.219409	0.226065	0.205299	0.20615	0.208014	0.19432	0.208341	0.204832	0.190079	0.21333	0.183969	0.200734	0.213699	0.210133	0.18866	0.269504	0.190419	0.219944	0.192986	0.214992	0.177672	0.213725	0.223827	0.197247	0.209911	0.189818	0.216396	0.190171	0.183332	0.569127	0.190814	0.213559	0.241142	0.17446	0.226522	0.182815	0.170613	0.195063	0.200958	0.21007	0.177433	0.183331	0.190251	0.194779	0.213592	0.191116	0.416762	0.218275	0.267502	0.215053	0.176905	0.206395	0.209198	0.210259	0.25444	0.20432	0.229096	0.225774	0.184395	0.241148	0.182618	0.246928	0.223395	0.180863	0.22013	0.228077	0.239636	0.261705	0.212405	0.209535	0.229726	0.320158	0.217369	0.198657	0.202034	0.193778	0.251084	0.202057	0.254277	0.250092	0.406458	0.214459	0.196557	0.308317	0.248376	0.185364	0.234494	0.22422	0.224946	0.23582	0.202996	0.171634	0.211229	0.239851	0.204123	0.219913	0.251762	0.210481	0.216643	0.242444	0.251277	0.235892	0.29576	0.213772	0.183823	0.222234	0.173717	0.197072	0.217996	0.228144	0.197385	0.229522	0.173706	0.205612	0.216484	0.243652	0.17547	0.230035	0.19356	0.207143	0.297376	0.233703	0.20047	0.189536	0.202191	0.55153	0.177074	0.197208	0.232164	0.18551	0.200284	0.184318	0.177329	0.198976	0.203271	0.181365	0.208921	0.220998	0.242469	0.183171	0.181118	0.185101	0.428543	0.192633	0.273586	0.185249	0.247298	0.179544	0.215088	0.201474	0.291174	0.19014	0.189448	0.243768	0.209603	0.208225	0.201609	0.202682	0.197011	0.175573	0.19287	0.180566	0.179992	0.206474	0.190997	0.215268	0.207469	0.212468	0.187032	0.174013	0.203188	0.199478	0.211255	0.195402	0.233353	0.195414	0.250459	0.216231	0.237906	0.183346	0.186308	0.212187	0.237379	0.203211	0.197482	0.205084	0.248043	0.196354	0.198906	0.188067	0.204957	0.23506	0.186859	0.214178	0.225918	0.186895	0.242765	0.226804	0.265947	0.18991	0.208321	0.205983	0.188502	0.217436	0.186929	0.205007	0.22765	0.246145	0.172199	0.207389	0.220891	0.355946	0.170453	0.241009	0.163425	0.189404	0.183197	0.19981	0.277431	0.190263	0.196647	0.467156	0.178364	0.194932	0.216493	0.186747	0.215325	0.186178	0.167935	0.195481	0.175896	0.190484	0.169996
Bcin01g08930.1	0.334602	0.48939	0.28882	0.305346	0.518089	0.641305	0.364608	0.36767	0.499632	0.356843	0.658591	0.399032	0.440823	0.442246	0.857273	0.569982	0.557292	0.447726	0.401235	0.336877	0.489407	0.416401	0.37882	0.356829	0.454488	0.404277	0.332635	0.341958	0.453275	0.368684	0.433394	0.309259	0.34809	0.513683	0.413578	0.291801	0.358017	0.37193	0.471458	0.317873	0.309821	0.28656	0.42859	0.369145	0.377537	0.426784	0.321059	0.338944	0.453548	0.563621	0.372832	0.362631	0.303986	0.436551	0.408733	0.281239	0.338415	0.424539	0.305972	0.394331	0.292002	0.502568	0.503156	0.33356	0.433807	0.324233	0.376872	0.469419	0.524246	0.435269	0.834662	0.411343	0.500736	0.63832	0.479443	0.377439	0.310308	0.307832	0.415351	0.340004	0.464679	0.4388	0.362758	0.337769	0.875982	0.346047	0.496081	0.374444	0.273626	0.576147	0.375978	0.445169	0.515682	0.36385	0.345385	0.268957	0.329324	0.332333	0.305057	0.414074	0.372413	0.738389	0.487598	0.477112	0.372502	0.387841	0.465526	0.350323	0.557593	0.780204	0.391922	0.668375	0.337334	0.384046	0.484229	0.453096	0.389218	0.421946	0.347299	0.47754	0.443325	0.349065	0.400483	0.385457	0.384222	0.429551	0.914588	0.63301	0.414322	0.371442	0.469588	0.385254	0.483346	0.609235	0.461009	1.12504	0.605172	0.333071	0.840543	0.609238	0.573385	0.385446	0.420587	0.321349	0.394967	0.327986	0.556674	0.344385	0.458095	0.418897	0.425248	0.565785	0.376193	0.384005	0.534024	0.773082	0.62526	0.360501	0.259577	0.808134	0.345616	0.330157	0.440058	0.36869	0.390039	0.422261	0.907151	0.330666	0.507222	0.376406	0.827654	0.358706	0.366319	0.285846	0.413719	0.52186	0.452562	0.319836	0.353554	0.392421	0.888461	0.346306	0.316266	0.413472	0.422565	0.430521	0.504283	0.314931	0.345809	0.281483	0.457935	0.380204	0.411296	0.488192	0.332072	0.406116	0.246876	0.752366	0.325757	0.404347	0.444764	0.389764	0.310926	0.433125	0.397338	0.395337	0.432344	0.959253	0.34696	0.396772	0.507188	0.409458	0.497271	0.429921	0.359763	0.391715	0.355508	0.313783	0.403779	0.333608	0.458254	0.602586	0.294905	0.336891	0.316559	0.339269	0.271829	0.424683	0.58728	0.294905	0.366743	0.539051	0.507361	0.500314	0.4314	0.345015	0.562819	0.342966	0.288372	0.339452	0.450578	0.50526	0.580191	0.289179	0.309921	0.342988	0.339909	0.269715	0.324086	0.259574	0.275828	0.345768	0.386909	0.34398	0.275641	0.528009	0.304584	0.301037	0.354644	0.323324	0.331218	0.331823	0.416807	0.394986	0.30928	0.361874	0.725519	0.425983	0.333327	0.320956	0.374764	0.359866	0.332173	0.486508	0.403151	0.303898	1.15782	0.267089	0.388401	0.868495	0.317622	0.38222	0.397589	0.410773	0.43103	0.290264	0.620346	0.277275
Bcin01g08940.1	0.406849	0.433619	0.532598	0.364484	0.475648	0.724859	0.712377	0.499275	0.408671	0.415954	0.518558	0.528542	0.489684	0.625866	0.439356	0.497624	0.35996	0.818423	0.308616	0.442001	0.441814	0.426958	0.473042	0.443531	0.320879	0.402752	0.412	0.336678	0.309741	0.35049	0.497987	0.481176	0.392396	0.551205	0.285748	0.936128	0.479996	0.384186	0.465517	0.432126	0.864999	1.01967	0.647173	0.440058	0.427575	0.413112	0.410439	0.414649	0.417114	0.598041	0.373159	0.335963	0.354577	0.418694	0.517479	0.475891	0.471986	0.409748	0.449305	0.341029	0.278166	0.503131	0.416659	0.542421	0.552249	0.444146	0.386974	0.637943	0.356149	0.683303	0.43415	0.573794	0.480745	0.362753	0.695836	0.366429	0.471815	0.646859	0.457296	0.407187	0.36757	0.516782	0.445667	0.527416	0.463064	0.564473	0.498398	0.874876	0.446763	1.30354	0.514828	0.582681	0.602139	1.10973	0.288603	0.362633	0.798035	0.47182	0.387771	0.530385	0.285295	0.835041	0.313081	0.789251	0.374312	0.500781	0.557822	0.328125	0.461671	1.24248	0.61713	0.55954	0.349097	0.522715	0.372814	0.600084	0.474	0.410378	0.379119	0.610211	0.47974	0.468051	0.39746	0.589165	0.924488	0.529759	0.614944	0.561698	0.606218	0.397929	0.610006	0.545766	0.660103	0.526836	0.377821	0.536921	0.944005	1.45054	0.87855	0.560063	0.583506	1.42359	0.663225	0.472089	0.410761	0.639145	0.35023	0.361396	0.505684	0.383225	0.909646	0.444304	0.513322	0.352485	0.462763	1.07417	0.415394	0.438653	0.421864	0.456364	0.681447	0.409576	0.596427	0.584319	0.418305	0.418849	0.374258	1.10746	0.538511	0.378679	0.928852	0.514405	1.21595	0.458395	1.10728	0.536371	0.583461	0.549586	0.379049	0.463011	0.469521	0.462515	0.562908	0.446763	0.396391	0.482058	0.506339	0.435887	0.529096	0.428371	0.305059	0.404323	0.540574	0.610093	0.402445	0.336819	0.331152	0.849837	0.285744	0.436735	0.37812	0.318568	0.35534	0.335276	0.240139	0.598781	0.490433	0.353248	0.387318	0.596796	0.477866	0.505908	0.428766	0.572124	0.41188	0.427869	0.418286	0.311784	0.28992	0.314271	0.494978	0.344958	0.446958	0.718365	0.340991	0.867982	0.364795	0.418173	0.431925	0.502755	0.349464	0.420129	0.54948	0.623103	0.530425	0.367476	0.51768	0.437119	0.355293	0.397245	0.537655	0.661343	0.583623	0.473501	0.327046	0.462884	0.414581	0.37317	0.398283	0.349802	0.628388	0.597267	0.319978	0.442203	0.442577	0.453035	0.360314	0.415922	0.444375	0.323731	0.488043	0.455069	0.615815	0.361501	0.354482	0.493383	0.814929	0.395999	0.426343	0.365554	0.733919	0.430776	0.353895	0.715582	0.329354	0.312183	1.29011	0.315467	0.484546	0.566009	0.440324	0.469698	0.351329	0.482277	0.794073	0.397774	0.352178	0.331734
Bcin01g08960.1	0.471359	1.16391	0.642727	0.432655	0.369505	0.690159	0.396076	0.336561	0.481119	0.307666	0.983664	0.359628	0.931073	0.41614	0.437681	0.327245	0.398221	0.996876	0.42383	0.334732	0.423272	0.344777	1.26775	1.74084	0.341044	0.332761	0.549551	0.280244	0.465894	0.42724	0.462309	0.624634	0.456456	0.549742	0.488636	0.55059	0.412566	0.347724	0.519764	0.387587	0.472911	0.370201	0.443128	0.483138	0.354021	0.391134	0.484536	0.517391	0.58102	0.387772	0.368014	0.398676	0.541599	0.350188	0.36879	0.366278	0.569066	0.607218	0.386351	0.309716	0.380137	0.461683	0.675512	0.409502	0.434136	0.284311	0.395058	0.319373	0.293245	0.362933	0.523914	0.428901	0.331352	0.349472	0.548138	0.512889	0.465259	0.463387	0.338817	0.369541	0.360363	0.446568	0.690299	0.49071	0.317467	0.426156	0.272214	0.396052	0.399507	0.524256	0.574486	0.267675	0.298919	0.627481	0.450369	0.255249	0.51035	0.393772	0.71923	0.563096	0.397867	0.794968	0.588491	0.659724	0.884191	0.628054	0.309408	0.508309	1.31441	0.687292	0.638965	0.651857	0.425401	0.698458	0.588135	0.546732	0.377244	0.452489	0.294457	0.487016	0.533694	0.617959	0.536716	0.389497	0.374001	0.531274	0.725995	0.543466	0.517371	0.382657	0.479994	0.297131	0.559866	0.613577	0.505034	1.20063	0.610706	0.347532	1.40286	0.810184	0.416756	0.359835	0.295688	0.402687	0.43689	0.271765	0.368034	0.404042	1.15285	0.384093	0.675484	0.520903	0.463357	0.554526	0.387063	0.666217	0.489851	0.431732	0.405703	2.22136	0.345686	0.327162	0.346719	0.267165	0.344733	0.493132	0.455103	0.292506	0.476485	0.562255	0.441419	0.265166	0.526888	0.456863	0.649647	1.52818	0.506038	0.404011	0.535122	0.28765	0.949089	0.267144	0.364986	0.310022	0.406905	0.292712	0.663583	0.400759	0.519521	0.552793	0.244892	0.472032	0.46843	0.363126	0.369263	0.312461	0.367308	0.809175	0.442999	0.80273	0.44892	0.307656	0.440414	0.897826	0.539293	0.499997	0.461317	0.441805	0.615286	0.773312	0.890675	0.505232	0.425648	0.533589	0.516724	0.738557	0.407829	0.387455	0.344244	0.469862	0.439661	0.48877	0.473435	0.416888	0.977717	0.57237	0.436776	0.409043	0.495135	0.449356	0.656873	0.392472	0.413102	0.44427	0.524193	0.419887	0.566922	0.455836	0.4395	0.395427	0.345363	0.343383	0.372623	0.35263	0.487554	0.456043	0.28434	0.306661	0.30681	0.345196	0.409473	0.273269	0.316362	0.50236	0.717702	1.17553	0.294286	0.373046	0.298098	0.249606	0.340723	0.995326	0.34559	0.471751	0.416854	0.383935	0.777622	0.537975	0.514294	0.422629	0.290941	0.357433	0.402693	0.445863	0.607285	0.286225	0.446671	0.467921	0.264021	0.501605	0.362502	0.408865	0.514991	0.393055	0.28689	0.380158	0.299334	0.38192
Bcin01g08970.1	0.209935	0.243035	0.205266	0.205995	0.203741	0.262828	0.201957	0.199905	0.227401	0.219408	0.217403	0.214098	0.23651	0.246566	0.248047	0.21353	0.22426	0.203818	0.208083	0.210489	0.210356	0.228359	0.233016	0.202161	0.222048	0.219807	0.215321	0.208219	0.28094	0.205972	0.203199	0.207381	0.213183	0.220636	0.218149	0.24069	0.210567	0.213688	0.227182	0.214161	0.218617	0.259291	0.207997	0.217553	0.255671	0.249094	0.220071	0.214535	0.235191	0.231949	0.210901	0.218994	0.214621	0.212955	0.214973	0.2188	0.227617	0.206416	0.245437	0.21104	0.2065	0.210492	0.215106	0.218775	0.216268	0.205191	0.204903	0.241584	0.216123	0.205227	0.249109	0.21203	0.219755	0.233732	0.240415	0.208848	0.202384	0.254153	0.20879	0.210559	0.213381	0.255363	0.229262	0.213437	0.387034	0.212745	0.216982	0.29987	0.207617	0.267284	0.207745	0.205702	0.220043	0.219114	0.239843	0.221752	0.200573	0.207055	0.202101	0.206249	0.20002	0.401182	0.235682	0.293679	0.207583	0.201006	0.212217	0.207883	0.202922	0.263756	0.213048	0.262845	0.207437	0.208067	0.248874	0.198598	0.238597	0.232463	0.204832	0.210458	0.212561	0.209984	0.238121	0.210658	0.263234	0.208661	0.249017	0.23205	0.204969	0.219471	0.220643	0.263778	0.211205	0.236655	0.253978	0.449192	0.247173	0.23653	0.293447	0.269842	0.230001	0.271715	0.245118	0.26944	0.217263	0.228476	0.211956	0.214931	0.237419	0.231143	0.239195	0.284863	0.216284	0.210471	0.243569	0.285663	0.232454	0.239548	0.213781	0.225385	0.222062	0.202172	0.21207	0.219042	0.240447	0.223005	0.237767	0.205167	0.212867	0.235429	0.349595	0.211033	0.244698	0.20885	0.237194	0.363333	0.24045	0.237572	0.241831	0.202717	0.365068	0.212744	0.23585	0.266389	0.216959	0.337966	0.206428	0.200758	0.212179	0.195946	0.20644	0.227822	0.239865	0.250733	0.204949	0.204197	0.205468	0.311824	0.209758	0.284846	0.203868	0.218586	0.209323	0.243052	0.210993	0.278285	0.217783	0.216474	0.235057	0.230959	0.21722	0.199866	0.231261	0.205518	0.203115	0.202874	0.220036	0.210862	0.222582	0.204396	0.285524	0.222375	0.230901	0.205423	0.201091	0.24229	0.222173	0.222994	0.205872	0.212413	0.212558	0.282684	0.249881	0.250014	0.221738	0.215809	0.215582	0.243675	0.223903	0.208807	0.212895	0.256362	0.229396	0.213207	0.205657	0.214462	0.220224	0.233162	0.213206	0.276862	0.229641	0.231651	0.213596	0.215694	0.227886	0.246523	0.239378	0.21016	0.23582	0.23286	0.219247	0.230097	0.245999	0.203815	0.221978	0.24045	0.35577	0.20943	0.207499	0.203602	0.207975	0.220689	0.209121	0.272146	0.230073	0.202142	0.350915	0.213645	0.237062	0.380913	0.203333	0.31114	0.206544	0.210339	0.2156	0.213349	0.23712	0.203667
Bcin01g08980.1	0.210744	0.28451	0.257602	0.240611	0.31145	0.296543	0.242163	0.236256	0.213479	0.247309	0.267876	0.240919	0.277265	0.369708	0.361368	0.282737	0.263321	0.241586	0.258973	0.223671	0.239096	0.280423	0.28576	0.222372	0.321504	0.258616	0.281121	0.256567	0.371602	0.232925	0.236978	0.221307	0.219328	0.283412	0.233926	0.26079	0.232573	0.26433	0.262873	0.231558	0.268962	0.277213	0.23042	0.234561	0.274038	0.278076	0.268654	0.257885	0.282084	0.285374	0.232204	0.234026	0.212394	0.23746	0.260589	0.231816	0.249243	0.295625	0.303895	0.303858	0.227438	0.250286	0.252221	0.26091	0.236045	0.243873	0.222893	0.436248	0.239784	0.237274	0.380097	0.258124	0.265783	0.234574	0.292821	0.217741	0.246547	0.293076	0.260202	0.278855	0.233398	0.313562	0.290235	0.243198	0.312776	0.250898	0.262021	0.349533	0.227768	0.281593	0.243404	0.236089	0.262178	0.256023	0.275624	0.250266	0.22137	0.222159	0.215353	0.22873	0.220495	0.478788	0.265888	0.27877	0.237795	0.210506	0.221612	0.220033	0.273755	0.299186	0.224252	0.31218	0.210618	0.225174	0.281459	0.21664	0.269351	0.24042	0.218193	0.243119	0.267619	0.220414	0.374123	0.24776	0.24133	0.213944	0.267056	0.244926	0.207125	0.270338	0.243684	0.295478	0.225778	0.263107	0.322999	0.360446	0.242303	0.269824	0.408522	0.258727	0.257923	0.27778	0.295361	0.279301	0.249086	0.313967	0.230125	0.234592	0.290942	0.243123	0.255165	0.325428	0.253824	0.229618	0.303744	0.363516	0.276332	0.288572	0.281775	0.290747	0.30948	0.235808	0.269521	0.288498	0.265561	0.250917	0.299503	0.233901	0.234821	0.287799	0.556052	0.237239	0.289433	0.268635	0.253022	0.520917	0.241412	0.305528	0.286902	0.232366	0.387535	0.239103	0.25904	0.34738	0.253608	0.365443	0.21959	0.252059	0.235634	0.199328	0.289898	0.272251	0.308215	0.275853	0.231082	0.223794	0.228887	0.490083	0.223846	0.322202	0.232769	0.227328	0.235914	0.262857	0.24749	0.362918	0.278141	0.279744	0.300228	0.280964	0.250817	0.231635	0.322285	0.278106	0.273653	0.245979	0.297291	0.236818	0.258111	0.227614	0.341372	0.267766	0.284012	0.219067	0.219613	0.317951	0.248889	0.277581	0.254983	0.246981	0.267484	0.425413	0.270162	0.338205	0.268802	0.239808	0.258912	0.301722	0.317522	0.310614	0.263979	0.299095	0.265184	0.28518	0.233949	0.256647	0.274242	0.259968	0.258999	0.378295	0.313721	0.291967	0.249352	0.26092	0.434226	0.289819	0.256267	0.226326	0.306509	0.272931	0.224389	0.277968	0.346837	0.228337	0.260343	0.266376	0.482361	0.227464	0.244378	0.263175	0.303572	0.253636	0.240496	0.331308	0.331662	0.249152	0.434036	0.300303	0.291032	0.610835	0.244644	0.357878	0.258877	0.245655	0.292711	0.243229	0.259657	0.251955
Bcin01g08990.1	0.289155	0.26033	0.228923	0.237074	0.276297	0.502419	0.25256	0.260764	0.317333	0.331158	0.223247	0.413749	0.261632	0.304681	0.340701	0.343769	0.271349	0.292342	0.299752	0.229198	0.25212	0.263797	0.260698	0.192328	0.253387	0.280617	0.314564	0.288664	0.537942	0.287987	0.314214	0.274191	0.231431	0.241319	0.249955	0.682926	0.221879	0.293629	0.22835	0.317732	0.261234	0.268849	0.225355	0.280618	0.341692	0.329031	0.220166	0.26433	0.288581	0.319958	0.26098	0.269451	0.28418	0.301501	0.235765	0.254248	0.333591	0.225915	0.254019	0.300457	0.255597	0.317265	0.262592	0.21027	0.305978	0.255899	0.318718	0.34872	0.381708	0.282747	0.679248	0.23734	0.279884	0.246228	0.320144	0.367938	0.304584	0.298263	0.260219	0.323382	0.326291	0.357216	0.214079	0.267839	0.719982	0.237296	0.322378	0.464206	0.236424	0.30023	0.220528	0.250762	0.328624	0.257032	0.583455	0.240131	0.342782	0.249912	0.306419	0.314174	0.31859	0.577977	0.362372	0.352681	0.354304	0.451091	0.480382	0.339674	0.336173	0.495398	0.259269	0.649561	0.312175	0.327293	0.403316	0.226478	0.33323	0.24487	0.214247	0.306482	0.419643	0.322085	0.305407	0.330623	0.662234	0.299985	0.412308	0.271565	0.25097	0.358171	0.330414	0.40824	0.244093	0.32166	0.390408	0.914519	0.345853	0.422251	0.53712	0.344451	0.44118	0.375455	0.486821	0.399096	0.341549	0.311759	0.338028	0.357749	0.252129	0.339472	0.390191	0.485594	0.370061	0.241156	0.358449	0.345562	0.390757	0.316699	0.352156	0.299857	0.301818	0.265286	0.325625	0.305268	0.282404	0.278657	0.393144	0.28496	0.296677	0.272878	0.661354	0.298144	0.298627	0.299778	0.402991	1.19953	0.333565	0.300417	0.373982	0.301795	0.718165	0.258581	0.354886	0.610341	0.232152	0.309735	0.258384	0.251398	0.246628	0.221944	0.704	0.217539	0.308506	0.454816	0.257277	0.216044	0.216706	0.590956	0.25503	0.286664	0.230433	0.230904	0.295824	0.356118	0.269424	0.502468	0.275737	0.314819	0.23298	0.381492	0.386879	0.233274	0.227087	0.236292	0.204935	0.252483	0.295943	0.301478	0.278891	0.249128	0.39308	0.206916	0.345185	0.25386	0.237091	0.408734	0.264041	0.264344	0.262162	0.227878	0.367546	0.315596	0.247419	0.322675	0.21072	0.243893	0.315289	0.317231	0.276901	0.256968	0.279941	0.289434	0.40736	0.238603	0.277418	0.309416	0.344757	0.268379	0.233637	0.268018	0.280814	0.305357	0.276642	0.421756	0.307072	0.24747	0.344815	0.237176	0.33529	0.291351	0.254238	0.338072	0.240702	0.217928	0.309911	0.346402	0.358483	0.261691	0.224601	0.28868	0.269412	0.341572	0.239405	0.719734	0.213453	0.205991	0.942024	0.272933	0.288361	0.365746	0.198273	0.300489	0.331309	0.277541	0.27698	0.257764	0.509094	0.217227
Bcin01g09000.1	0.281594	0.444789	0.328223	0.294226	0.274952	0.586117	0.319099	0.317348	0.349444	0.501582	0.316792	0.378754	0.381317	0.453869	0.510005	0.394829	0.650695	0.314461	0.427751	0.296042	0.27527	0.282352	0.312241	0.222872	0.258778	0.422315	0.297493	0.290528	0.357792	0.458317	0.391371	0.385973	0.34368	0.419811	0.266721	0.323761	0.445446	0.409702	0.363931	0.296031	0.356249	0.493168	0.241536	0.265693	0.366376	0.488541	0.326592	0.373579	0.302295	0.292574	0.351128	0.519107	0.343533	0.337751	0.361339	0.56842	0.652672	0.260931	0.356202	0.329073	0.391386	0.405178	0.408832	0.277061	0.3465	0.270267	0.369309	0.731862	0.338508	0.291867	0.504784	0.274623	0.547752	0.408451	0.321757	0.328603	0.397022	0.354951	0.328968	0.378207	0.40297	0.298797	0.271972	0.328595	0.809453	0.437119	0.38755	0.444992	0.323939	0.526801	0.425497	0.277519	0.331328	0.363792	1.88702	0.255971	0.489647	0.337739	0.380979	0.511645	0.581285	0.67492	0.75353	9.5793	0.547725	0.403379	0.86423	0.501278	0.376923	0.668592	0.319241	0.862839	0.38404	0.315271	0.379179	0.40085	0.726733	0.372151	0.246408	0.271728	0.527596	0.390224	0.515656	0.416383	0.44172	0.589428	0.36685	0.434178	0.302967	0.497471	0.343958	0.402813	0.324819	0.445611	0.806014	0.501771	0.612332	0.540941	0.568374	0.464718	0.323551	0.560012	0.453011	0.608727	0.45896	0.436102	0.382361	0.616902	0.500515	0.429306	1.01709	0.676623	0.515803	0.300884	0.647327	0.479366	0.472169	0.467671	0.323641	0.284793	0.342435	0.270202	0.273218	0.381334	0.419344	0.377046	0.282168	0.267093	0.491652	0.525772	0.759445	0.249467	0.386502	0.518583	0.308759	0.545721	0.289017	0.366263	0.465544	0.306826	0.817622	0.249569	0.425491	0.428279	0.323249	0.504487	0.293092	0.257867	0.303483	0.310974	0.449332	0.244212	0.425116	0.415915	0.260827	0.282595	0.351763	0.68777	0.332635	0.459954	0.35998	0.513682	0.319722	0.343432	0.325244	0.672931	0.298323	0.371485	0.479247	0.451481	0.345407	0.428944	0.318021	0.632766	0.228951	0.229085	0.334829	0.312075	0.814397	0.470495	0.491469	0.357416	0.471923	0.283197	0.263674	0.614231	0.315678	0.31046	0.280094	0.328742	0.377633	0.448532	0.391691	0.314608	0.22493	0.3241	0.368911	0.495854	0.512412	0.298031	0.66266	0.420231	0.375908	0.355926	0.341428	0.438745	0.589521	0.380087	0.454577	0.408507	0.350435	0.458514	0.311014	0.529147	0.316834	0.267617	0.402141	0.298307	0.310192	0.519436	0.378273	0.352733	0.287957	0.266305	0.346417	0.399485	0.347023	0.272359	0.33141	0.307153	0.273542	0.32006	0.33373	0.643215	0.385028	0.395054	1.06722	0.404137	0.40305	0.381334	0.388867	0.417815	0.339311	0.354213	0.268376	0.423765	0.844462	0.27096
Bcin01g09010.1	0.699111	0.810046	0.512038	0.782651	1.25289	1.83282	1.00586	0.600692	2.7181	1.18145	1.13083	0.890582	1.12906	2.47322	2.28639	1.0375	2.54163	0.779973	0.947547	1.76898	4.90415	0.60098	1.34538	0.521811	0.653296	1.39057	1.24549	1.30422	2.40791	1.52881	0.585912	0.597413	0.759055	3.21469	0.776898	2.25224	0.801372	0.670336	3.59311	5.68053	1.00147	2.43917	5.6938	0.919157	0.94311	4.13868	9.34211	0.881353	1.16077	1.0655	1.81678	2.20305	1.17192	0.755835	1.97328	0.679956	0.885854	5.4223	0.809902	0.975493	0.975368	1.36333	0.720659	0.914837	1.65501	0.990303	0.839282	2.55517	0.750201	3.10608e+07	2.23688	0.61236	2.97354	0.447694	2.16585	3.84569	0.779083	4.76367	2.80612	1.2957	3.47353	1.02753	0.721728	0.784072	2.31153	4.37914	19.3762	2.13459	1.43917	0.565034	0.921623	0.563144	1.24536	3.6757	4.88287	0.622573	0.623264	1.30532	0.676184	1.42301	9.74852	2.11049	0.707984	23.0277	1.14	1.08022	4.1293	4.29507	3.32128	3.03125	0.932243	3.98562	4.34534	1.14704	0.616137	1.56247	4.19388	0.882914	0.598805	2.7715	0.555422	0.996538	3.40167	0.650809	0.863677	20.4646	3.54292	0.53386	3.93363	3.47386	5.54226	0.945995	1.44991	1.05408	0.849379	3.0295	0.642038	1.17792	3.70203	3.14187	0.968166	3.38815	0.808144	4.98701	4.88871	2.77172	1.74763	5.84095	6.24277	3.14705	3.27968	4.74531e+07	3.69163	33554432	6.9693	2.68336	5.67255	3.15863	3.66773	0.672458	8.9146	3.27513e+07	4.64181	1.73509	1.58705	0.997326	2.42305	7.34373	3.5383	0.978204	2.29291	9.49263	0.820575	1.03233	1.31644	3.70641	2.48259	1.15663	3.34404	1.0306	2.41608	21.2837	4.89103	3.00883	0.76547	12.4431	0.809141	1.22583	1.37562	1.15376	0.907497	1.06449	3.87453e+07	1.23301	1.42263	1.80887	0.131011	2.12975	0.885928	1.33085	2.18371	4.71927	0.878123	1.23932	1.00738	3.04434	8.29318	3.71097	3.87453e+07	1.32894	1.42571	0.877686	4.61169	1.12882	1.4229	0.875517	1.12994	1.13273	3.64336	0.878787	1.66443	1.23173	3.20486	0.533207	0.719841	5.59204	1.33117	2.40262	6.87596	5.36373	1.9416	0.717623	0.717711	3.35725	1.12858	0.884286	0.520965	4.18611	5.22196	1.12738	0.878123	3.6773	3.00356	7.40063	3.35544e+07	3.5736	8.48644	2.0695	1.01606	1.50584	3.60813	2.78788	4.15579	2.87529	5.24593	0.722183	4.47466	0.885149	0.880413	1.13273	1.12763	3.18114	2.29808	1.50652	5.78989	1.73818	1.94339	1.12799	0.186888	0.729662	1.23446	1.23245	0.882302	2.55588	1.4267	10.5957	3.12711	8.66154	11.7056	2.34952	1.01066	7.24832	0.880958	0.721427	1.13409	1.33613	8.60445	0.877651
Bcin01g09020.1	0.892669	0.613373	0.893881	2.51048	0.515087	0.832851	0.574771	0.890665	0.727223	0.617763	0.613969	1.66609	1.76788e+07	0.631176	0.703984	0.502119	1.12947	0.784816	0.547356	0.460217	0.649818	0.547556	1.35314	0.726051	0.65798	2.71213	0.646406	0.598827	1.0745	0.616162	0.453891	3.35544e+07	2.65911	0.501726	0.874256	0.552418	2.72738	0.516854	1.59763	0.58711	0.524426	0.528152	1.31525	1.11224	1.05808	0.745472	0.710712	2.23774	1.22004	0.719587	0.605638	0.821702	0.561452	0.900236	0.692584	0.680065	0.96834	0.732952	1.30028	0.47737	0.553718	0.932559	1.54451	0.626754	1.45662	0.578416	3.31915e+07	0.524009	1.12429	1.32663	1.00642	0.460362	1.27878	1.32922	0.954572	0.500446	0.524024	2.13435	1.93943	1.21983	0.587777	0.87421	2.2357	1.85477	1.05966	7.99479	1.35111	0.470402	0.637735	0.55641	0.581126	0.704786	0.964776	0.58963	0.890053	1.12909	5.60746	0.543496	1.1159	1.00441	0.61886	0.959217	0.789039	0.802608	0.532254	0.940567	0.5411	0.517869	1.45845	1.33775	0.756609	0.613654	0.630121	0.568411	0.521151	0.452509	0.724304	0.621961	1.44715	0.66054	0.644616	0.49047	0.609947	0.514877	1.01645	0.560661	0.580974	1.61984	1.74924	0.51455	2.49081	0.490857	0.599326	0.766133	0.830692	1.37714	0.670746	1.11671	1.56925	1.37905	0.52468	0.899187	0.719646	1.08986	0.507999	0.474972	0.686692	0.686092	0.744539	0.580095	1.45884	1.16296	0.867112	0.532485	3.20738	0.69239	0.640191	0.742094	0.65026	0.507488	1.22979	0.47825	0.70772	0.470543	2.41877	0.881855	0.595444	0.615901	1.01942	0.873594	0.675779	0.534822	0.598669	0.977797	3.75937	0.751811	3.87453e+07	0.792287	1.4552	0.640329	1.10376	1.12569	0.668805	0.622444	0.752768	0.550576	0.470022	0.5245	0.782691	0.578626	1.0925	1.08652	11001.3	0.692819	2.91645	0.808353	0.459907	0.973825	0.514342	0.97619	0.531701	0.633623	0.528108	0.953411	0.562225	1.37373	0.685858	0.512134	1.18697	0.957725	0.459715	0.430011	0.52479	0.526846	2.40102	1.22019	0.475422	0.755722	0.454153	0.543768	0.570065	0.662603	0.419303	33554432	1.04511	0.5373	1.16323	0.425681	0.789278	0.549239	0.520841	0.638052	0.718121	0.597873	0.794015	0.716771	0.524294	0.626561	0.585623	0.571114	0.595119	0.532997	0.598866	0.747053	0.724728	0.479886	0.621154	0.651388	1.54809	0.952479	0.820048	0.554589	0.545154	0.623158	0.619199	0.631187	2.06308	0.961448	3.18256	0.571724	3.25632	0.782884	0.722254	0.50327	2.62794	1.13736	0.917435	0.516377	0.593701	5.66887	0.922977	1.22085	0.675383	0.856107	1.80131	0.636221	1.42068	0.931744	0.85828	0.516254	0.633564	0.590719	0.477487	0.858988	0.751661	0.77787	1.60876	0.776691
Bcin01g09030.1	0.25406	0.336141	0.262853	0.293304	0.338294	0.484956	0.32025	0.384579	0.315105	0.448161	0.430107	0.292343	0.345862	0.30479	0.316497	0.277288	0.269774	0.378734	0.278102	0.38179	0.262641	0.248243	0.483703	0.351675	0.270449	0.266516	0.282824	0.240242	0.24329	0.26936	0.250858	0.298905	0.303974	0.261031	0.347466	0.281424	0.302841	0.247524	0.450432	0.240982	0.32231	0.330364	0.377145	0.285008	0.30713	0.242154	0.209471	0.287821	0.247943	0.327046	0.279749	0.284186	0.248263	0.28586	0.245866	0.254299	0.323855	0.245783	0.228705	0.281004	0.264117	0.30298	0.279893	0.291903	0.246441	0.376127	0.337755	0.415742	0.276595	0.27137	0.256139	0.284263	0.291343	0.250312	0.3283	0.286318	0.307558	0.320058	0.240829	0.326501	0.394902	0.321242	0.2664	0.256725	0.355076	0.262112	0.371778	0.369468	0.303691	0.279636	0.307174	0.382541	0.283689	0.273216	0.377751	0.260721	0.341074	0.268344	0.418484	0.328237	0.273266	0.557975	0.298839	0.395599	0.263334	0.280831	0.252862	0.288119	0.242057	0.37977	0.353176	0.348228	0.257849	0.332061	0.381748	0.339395	0.303444	0.341967	0.374739	0.369633	0.255344	0.256049	0.279575	0.261671	0.26203	0.332145	0.384689	0.413988	0.465986	0.299476	0.363293	0.275046	0.331312	0.414627	0.39336	0.387141	0.604307	0.2622	0.560706	0.302054	0.358878	0.318416	0.320118	0.318991	0.297232	0.255548	0.349907	0.263055	0.387975	0.2682	0.438	0.358733	0.278109	0.277166	0.296121	0.383909	0.353744	0.326095	0.251888	0.343024	0.264029	0.278359	0.338875	0.272512	0.341693	0.252277	0.316536	0.321099	0.40205	0.300379	0.398856	0.545903	0.390992	0.359731	0.310355	0.393387	0.294984	0.333513	0.291575	0.297235	0.411571	0.276699	0.333865	0.42416	0.358528	0.255652	0.288058	0.320849	0.298513	0.293985	0.425566	0.321301	0.479097	0.443805	0.357112	0.307734	0.2763	0.57009	0.28334	0.544717	0.345401	0.263676	0.265817	0.330975	0.359828	0.308615	0.289894	0.280307	0.298606	0.391886	0.295207	0.421444	0.305965	0.375952	0.313916	0.345187	0.251857	0.310524	0.263254	0.284003	0.240185	0.276639	0.252494	0.328237	0.323825	0.278732	0.301759	0.29829	0.27233	0.288621	0.331524	0.310121	0.303452	0.298349	0.299439	0.289347	0.261785	0.329782	0.269269	0.269808	0.278032	0.289014	0.273921	0.285438	0.272317	0.284372	0.252222	0.25465	0.263309	0.289499	0.244255	0.268067	0.291038	0.326619	0.253485	0.487199	0.248746	0.321338	0.379719	0.22364	0.295578	0.258706	0.281853	0.307015	0.275828	0.263411	0.29184	0.331657	0.313201	0.400114	0.274766	0.30093	0.278386	0.379	0.267754	0.251655	0.908202	0.377292	0.27984	0.350887	0.304365	0.2739	0.272796	0.388941	0.274643	0.2634	0.40573	0.312649
Bcin01g09040.1	0.268284	0.334032	0.258764	0.251306	0.253062	0.375423	0.266324	0.261998	0.261256	0.260832	0.239885	0.265822	0.295062	0.266439	0.270217	0.246878	0.283363	0.259663	0.266622	0.261612	0.243061	0.248727	0.296697	0.243448	0.251001	0.269734	0.251824	0.241456	0.288401	0.281491	0.252608	0.242208	0.244134	0.258633	0.271518	0.248281	0.248011	0.254663	0.249939	0.261566	0.251189	0.266801	0.245892	0.26012	0.284446	0.266005	0.248447	0.261842	0.264113	0.276577	0.2686	0.255764	0.295569	0.253988	0.247577	0.256369	0.264204	0.262785	0.255447	0.264922	0.257232	0.284634	0.27351	0.23697	0.257968	0.247055	0.265816	0.254763	0.242811	0.242918	0.280824	0.259031	0.274411	0.284316	0.267602	0.247133	0.261384	0.312721	0.271368	0.25736	0.258973	0.287862	0.239842	0.253821	0.425386	0.266258	0.247075	0.270895	0.263154	0.255801	0.261855	0.246296	0.256252	0.284557	0.286272	0.233873	0.291598	0.312617	0.280641	0.282323	0.290774	0.431725	0.348553	0.466629	0.257987	0.257187	0.262261	0.270501	0.264423	0.298793	0.276489	0.296493	0.258468	0.254546	0.30779	0.250949	0.300773	0.297218	0.234272	0.246732	0.275878	0.263154	0.294986	0.262465	0.286325	0.254054	0.303498	0.277142	0.245038	0.245026	0.247375	0.280535	0.241357	0.283448	0.278777	0.41328	0.312039	0.269105	0.352322	0.319207	0.247797	0.281503	0.292811	0.275	0.251256	0.245197	0.249077	0.245402	0.275305	0.245276	0.360275	0.370274	0.257951	0.259752	0.288622	0.346313	0.286178	0.327213	0.267088	0.231517	0.254249	0.240812	0.262136	0.242304	0.27621	0.239673	0.283523	0.241235	0.247247	0.29608	0.502609	0.238128	0.286423	0.260918	0.27346	0.406757	0.294496	0.248121	0.237337	0.236075	0.403738	0.239516	0.239129	0.288038	0.244571	0.271721	0.244951	0.238143	0.259108	0.298426	0.244116	0.273037	0.283629	0.29256	0.247019	0.248276	0.257861	0.440754	0.275765	0.354804	0.239794	0.264036	0.240129	0.280172	0.256115	0.303263	0.235769	0.25107	0.283603	0.294047	0.254958	0.268075	0.248162	0.255608	0.232876	0.2562	0.246753	0.247153	0.24304	0.239838	0.290859	0.24893	0.260775	0.241492	0.242331	0.282262	0.245671	0.255877	0.244096	0.249922	0.239104	0.270081	0.269159	0.298909	0.232145	0.238333	0.266237	0.299143	0.262654	0.25401	0.256755	0.296556	0.254317	0.242518	0.248364	0.236483	0.25563	0.251834	0.236858	0.275577	0.238725	0.274046	0.27565	0.270197	0.272965	0.264118	0.250249	0.256399	0.296557	0.233879	0.245059	0.269644	0.272458	0.244221	0.254402	0.296753	0.267549	0.235296	0.250225	0.2506	0.251693	0.246216	0.253727	0.288357	0.231073	0.232541	0.739007	0.243595	0.23539	0.255492	0.23755	0.265423	0.24634	0.24859	0.250596	0.261216	0.299679	0.229561
Bcin01g09050.1	0.321738	0.515471	0.376429	0.313421	0.422465	0.705523	0.398003	0.431691	0.461705	0.824807	0.387028	0.400511	0.42861	0.62252	0.434928	0.545169	0.609454	0.473919	0.386114	0.498636	0.409195	0.75327	1.04635	0.323073	0.671863	0.451177	0.509257	0.53783	0.742724	0.445706	0.409082	0.354626	0.308084	0.436509	0.442993	0.555722	0.54945	0.529162	0.408008	0.574659	0.315388	0.480009	0.574461	0.412514	0.500837	0.493572	0.343102	0.523076	0.519604	0.494047	0.457664	0.486366	0.468654	0.457842	0.416395	0.325474	0.335973	0.430863	0.406618	0.474065	0.453545	0.337168	0.423792	0.362994	0.420882	0.635647	0.542546	0.800242	0.34647	0.588695	0.544101	0.361686	0.471649	0.601493	0.6858	0.426355	0.385749	0.429688	0.809396	0.613447	0.427054	0.491819	0.530246	0.446274	0.949645	0.441422	0.655005	0.85315	0.620422	0.663463	0.469671	0.500015	0.581313	0.72063	0.328206	0.326241	0.385727	0.396674	0.330019	0.377099	0.338374	0.812435	0.353366	0.364218	0.31726	0.416695	0.299391	0.294855	0.368376	0.805023	0.424911	0.489721	0.396037	0.405599	0.386487	0.421801	0.396734	0.43443	0.306915	0.410159	0.41245	0.399231	0.40067	0.332365	0.901313	0.528272	0.490464	0.42382	0.299318	0.562535	0.496819	0.535856	0.443277	0.445542	0.424426	1.22386	0.437087	1.01785	0.870369	0.45197	0.384104	0.571798	0.768338	0.432895	0.317869	0.463791	0.496366	0.350125	0.382546	0.383082	0.471956	0.517206	0.346002	0.358605	0.847183	0.67113	0.443746	0.40175	0.39711	0.596817	0.492235	0.393887	0.530398	0.391029	0.388405	0.532666	0.667995	0.438495	0.453986	0.630054	0.90512	0.366521	0.478964	0.418679	0.517584	0.459314	0.464554	0.411375	0.572922	0.33139	0.968256	0.45916	0.61194	0.71454	0.384341	0.483131	0.421878	0.985568	0.415819	0.35753	0.329784	0.41452	0.479983	1.01537	0.585642	0.454889	0.31611	0.827265	0.270281	0.395765	0.38823	0.330164	0.345234	0.363805	0.332485	0.596218	0.389401	0.553469	0.568916	0.417347	0.738218	0.288731	0.36108	0.295025	0.399322	0.385927	0.496367	0.319279	0.387056	0.313346	0.694859	0.423064	0.485639	0.326227	0.232935	0.43982	0.412119	0.459704	0.349052	0.336079	0.448595	0.334659	0.567044	0.702624	0.686454	0.337749	0.430951	0.5719	0.344303	0.537645	0.42485	1.20923	0.466717	0.422747	0.384214	0.309774	0.339784	0.350995	0.344166	0.510325	0.398355	0.606296	0.509057	0.322403	0.566024	0.412422	0.356591	0.338795	0.472693	0.379565	0.524825	0.601229	0.448315	0.441645	0.514665	0.361401	0.793874	0.399544	0.394642	0.365939	0.595248	0.431776	0.336263	0.380697	0.426157	0.395259	1.25925	0.358688	0.434276	0.941846	0.416448	1.51427	0.38845	0.453494	0.790747	0.413872	0.674551	0.352793
Bcin01g09060.1	0.363872	0.443066	0.394572	0.397779	0.967969	0.664825	0.443116	0.435708	0.293815	0.34757	0.6669	0.42367	0.347719	0.47409	0.880743	0.337622	0.391386	0.395574	0.480157	0.383443	0.480153	0.31024	0.523948	0.46502	0.278398	0.285003	0.415862	0.366854	0.331991	0.276107	0.397058	0.427383	0.337637	0.312694	0.389651	0.864062	0.431985	0.397533	0.307555	0.30347	0.538543	0.580103	0.44949	0.351957	0.42624	0.324728	0.267123	0.378901	0.322622	0.68874	0.361828	0.308961	0.271451	0.440867	0.373542	0.324016	0.423619	0.313352	0.301758	0.338037	0.298719	0.466673	0.350113	0.40422	0.330497	0.420251	0.370191	0.694945	0.596164	0.390335	0.387046	0.334401	0.461201	0.343906	0.666079	0.396541	0.629568	0.375381	0.295698	0.434545	0.922548	0.418257	0.528639	0.475661	0.558544	0.347317	0.550946	0.360174	0.424608	0.469214	0.40262	0.354329	0.349596	0.354963	0.51822	0.292171	0.287048	0.273111	0.344802	0.289691	0.244115	0.765556	0.789709	0.482085	0.360927	0.342281	0.287931	0.386075	0.29044	0.438505	0.300207	0.357008	0.460309	0.602129	0.347697	0.322765	0.737729	0.448009	0.434324	0.304968	0.588119	0.344013	0.610854	0.380255	0.330715	0.317413	0.548645	0.367761	0.522349	0.500416	0.339143	0.541188	0.411901	0.676603	1.02683	0.504417	0.424738	0.413281	0.581725	0.527346	0.724653	1.31247	0.439052	0.538337	0.4205	0.818431	0.775359	0.320384	0.444218	0.384031	0.891809	0.541528	0.504297	0.28308	0.381941	0.792291	0.449326	0.339536	0.432576	0.502581	0.360493	0.368072	0.665384	0.375581	0.466932	0.515445	0.540356	0.324781	0.459568	0.478823	0.854537	0.631001	0.677452	0.694068	0.373909	0.540673	0.402961	0.615742	0.735751	0.430539	0.915409	0.469422	0.356287	0.714822	0.589149	0.73925	0.428173	0.347399	0.518977	0.36919	0.649408	0.428009	0.480912	1.45918	0.568883	0.39639	0.335031	0.779811	0.25568	0.474752	0.416726	0.387953	0.410231	0.816095	0.378407	0.386792	0.419665	0.519269	0.472471	0.389173	0.37066	0.30923	0.490809	0.45426	0.436121	0.508568	0.502568	0.822552	0.475428	0.41771	0.570303	0.659436	0.418899	0.722005	0.366566	0.663172	0.399454	0.661454	0.409345	0.429427	0.522244	0.360764	0.690591	1.01291	0.480896	0.339536	0.48755	0.834614	0.297388	0.340844	0.472681	0.519879	0.348745	0.415139	0.284416	0.393379	0.403182	0.327777	0.633063	0.392453	0.544423	0.275621	0.275401	0.254497	0.309017	0.607171	0.391369	0.428809	0.354619	0.414945	0.423049	0.669793	0.326291	0.337309	0.403192	0.407159	0.748832	0.387462	0.559281	0.546774	0.371524	0.585024	0.373334	0.690353	0.516006	0.340195	1.19091	0.351097	0.692593	0.345644	0.444724	0.399891	0.424765	0.392605	0.411289	0.367527	0.617911	0.273482
Bcin01g09070.1	0.837995	3.26302	1.3297	0.773071	1.25581	2.03065	1.14945	1.2153	3.00789	0.623278	0.787013	1.30679	1.57434	2.73629	0.747413	4.4705	0.808448	2.91316	3.55345	0.679728	0.848665	4.28456	0.825627	3.35544e+07	0.778716	6.67786	1.24739	2.90268	2.6669	7.06819	0.814012	0.826135	1.30272	3.55737	4.70934	2.49405	6.69559	3.35544e+07	0.851977	0.57402	4.04782	2.69874	6.28029	0.920145	0.958698	1.08953	10.296	0.670587	4.90562	0.855269	0.71413	8.68398	1.34988	11.1841	10.6848	3.35544e+07	4.22161	5.98006	2.04914	4.23189	1.41977	3.90805	0.774995	0.942294	1.76039	0.70155	0.85328	1.33835	5.20401	0.650564	0.734852	0.870933	2.73828	1.06475	1.62003	1.06426	1.32707	1.04238	0.761356	0.462931	1.89507	1.62925	1.49601	1.40153	0.670211	1.44233	21.3301	2.3632	0.529511	0.485601	0.92482	0.662782	5.60334	0.883306	5.38757	1.11992	0.822507	0.660682	7.16922	4.08876	0.965158	2.3413	7.16609	1.18934	1.30987	7.11474	4.56864	0.869589	3.67695	1.25567	4.49662	4.40148	4.79249	1.09063	3.87815	10.069	4.64502	32.9656	33554432	0.718699	3.2845	6.31892	0.824739	1.17168	2.50307	22.5274	0.658012	1.31882	4.34756	3.84138	1.06568	5.14923	1.20183	4.09468	7.10181	3.35699	4.81323	1.1144	4.10352	3.47725	3.23099	3.7479	1.09404	5.51343	5.39294	3.06718	1.08971	6.4508	0.977929	3.47833	3.6292	4.74531e+07	4.09216	33554432	7.68953	0.794258	6.25864	3.49736	4.05549	0.729709	9.82642	0.850609	5.13304	1.0653	3.87453e+07	5.1095	2.68084	1.50892	0.91267	14.2958	2.53666	1.23092	3.87453e+07	1.23742	8.96244	4.09825	3.87453e+07	1.485	1.46639	33554432	2.67196	0.625913	1.18955	1.48154	4.43724	1.31303	0.805064	1.51971	1.4122	1.57256	1.28436	0.654513	8.5379e+06	1.14665	0.643915	0.63497	5.058	2.37262	7.94514	1.95735	1.70327	5.20453	0.92566	1.00042	1.23343	3.45859	9.12213	0.86987	3.87453e+07	3.87453e+07	3.51599	1.544	5.09091	1.39481	0.964203	1.1928	13.0723	4.59099	4.56416	1.01638	1.5641	1.04835	3.64185	0.736488	33554432	2.18963	14.8207	0.866303	1.0349	2.23527	1.91163	1.02659	6.78304	1.93772	0.814978	0.92411	3.97783	4.65195	1.09337	5.39301	5.24976	1.01365	3.32272	1.93388	33554432	3.95367	0.677304	15.8626	1.08059	16.4394	0.787316	3.05705	1.5041	3.17079	1.31029	0.878655	4.93715	0.837265	2.1238	0.648793	0.964831	3.39262	2.57401	1.36565	6.398	1.49282	2.22785	0.909209	1.13044	1.2225	1.17182	0.843818	1.24277	2.87865	2.07192	1.12828	3.43669	9.51882	12.8918	2.54114	33554432	7.99995	4.82735	6.34005	3.92363	0.637764	1.04898	0.715128
Bcin01g09080.1	0.259277	0.337979	0.264463	0.241445	0.282206	0.294458	0.262677	0.22757	0.284327	0.252218	0.251965	0.224807	0.288892	0.258558	0.342734	0.227756	0.281706	0.267474	0.241929	0.272362	0.249023	0.280101	0.288865	0.230921	0.29856	0.281403	0.26726	0.239458	0.290981	0.267504	0.26907	0.236097	0.229996	0.246423	0.238987	0.24	0.232373	0.262906	0.240767	0.269796	0.237678	0.273362	0.240215	0.266172	0.279495	0.274378	0.2984	0.25916	0.311101	0.279557	0.219628	0.273719	0.31232	0.265316	0.270039	0.276324	0.268363	0.245377	0.268421	0.262854	0.27783	0.308626	0.258279	0.233038	0.243182	0.22707	0.265149	0.254238	0.232166	0.245884	0.244185	0.270164	0.330968	0.32244	0.280472	0.257809	0.236224	0.347664	0.305815	0.249572	0.245536	0.296313	0.235776	0.232955	0.472556	0.255333	0.225007	0.354422	0.246138	0.263372	0.285701	0.225388	0.298341	0.298117	0.276931	0.242765	0.285894	0.302042	0.30111	0.280543	0.304095	0.482926	0.335764	0.383246	0.264475	0.252538	0.311808	0.236532	0.375016	0.499568	0.243221	0.323763	0.262399	0.253874	0.314991	0.264008	0.329966	0.293428	0.213722	0.28093	0.283926	0.258282	0.294235	0.25222	0.274894	0.267647	0.356279	0.272832	0.23598	0.244653	0.239067	0.257392	0.232106	0.315526	0.269354	0.35346	0.305394	0.272724	0.362663	0.364391	0.26086	0.274683	0.315979	0.277027	0.27282	0.256593	0.236984	0.268891	0.306153	0.227612	0.347662	0.336129	0.256554	0.277484	0.321472	0.389894	0.2727	0.377197	0.281721	0.221229	0.267919	0.23724	0.231521	0.239436	0.262424	0.260764	0.394089	0.241699	0.262363	0.304422	0.559346	0.230275	0.268779	0.268355	0.279872	0.643128	0.273284	0.253945	0.239694	0.217862	0.427537	0.216275	0.229955	0.357753	0.255282	0.287613	0.275213	0.232367	0.255233	0.287976	0.226209	0.275153	0.309815	0.300006	0.241189	0.24674	0.334387	0.494015	0.303583	0.321684	0.236684	0.263778	0.253389	0.282893	0.242727	0.389111	0.250522	0.231703	0.286082	0.258684	0.275334	0.253276	0.248088	0.23976	0.212554	0.275222	0.278963	0.252582	0.247775	0.228318	0.316355	0.288769	0.284687	0.234014	0.226992	0.285613	0.241647	0.255514	0.225001	0.251169	0.230612	0.293092	0.271602	0.30931	0.238371	0.258378	0.262086	0.265107	0.260526	0.264521	0.283233	0.280928	0.250822	0.251002	0.23463	0.268554	0.282037	0.260041	0.24052	0.289604	0.270895	0.28901	0.246493	0.339862	0.265244	0.245076	0.255061	0.267702	0.292581	0.245365	0.264531	0.308056	0.266688	0.269951	0.245162	0.309044	0.300293	0.269474	0.252354	0.233156	0.284521	0.241227	0.245352	0.292393	0.270534	0.223021	0.50606	0.244656	0.247838	0.271303	0.242538	0.293034	0.266228	0.226107	0.262439	0.26319	0.286585	0.225205
Bcin01g09080.2	0.240735	0.328852	0.305284	0.226083	0.234713	0.429777	0.235736	0.223871	0.253012	0.283895	0.290097	0.226118	0.32489	0.349828	0.269503	0.241202	0.452864	0.240393	0.246785	0.258196	0.230923	0.236958	0.281685	0.229646	0.251331	0.300882	0.234689	0.226825	0.416549	0.267664	0.230926	0.224883	0.230797	0.26939	0.274968	0.289888	0.236044	0.256933	0.252048	0.255379	0.266776	0.259801	0.229553	0.277443	0.251093	0.288053	0.282703	0.28972	0.261337	0.279791	0.273868	0.279551	0.318558	0.239562	0.242548	0.252711	0.266826	0.302324	0.276218	0.275064	0.255603	0.291519	0.257173	0.253509	0.22988	0.230231	0.258501	0.241676	0.224027	0.235871	0.338407	0.247077	0.270659	0.24696	0.301988	0.260383	0.230644	0.304801	0.26384	0.216306	0.245804	0.306842	0.248888	0.236632	0.374226	0.248465	0.226796	0.328755	0.221991	0.267086	0.29358	0.220139	0.252459	0.244348	0.308593	0.237422	0.308365	0.323395	0.343471	0.298189	0.418678	0.494355	0.325635	0.443664	0.354968	0.261502	0.313379	0.26816	0.307723	0.325261	0.461281	0.376366	0.272415	0.248831	0.349908	0.288625	0.33146	0.289122	0.212758	0.239438	0.295869	0.226663	0.295655	0.282256	0.26224	0.250437	0.348842	0.266011	0.227546	0.223088	0.262852	0.249096	0.268686	0.285763	0.243308	0.446818	0.343226	0.243859	0.418088	0.291114	0.264414	0.354191	0.264299	0.286991	0.239333	0.269436	0.236368	0.261891	0.285269	0.246788	0.350371	0.381837	0.256119	0.270897	0.299396	0.340897	0.249438	0.308975	0.235049	0.222176	0.249751	0.217268	0.223827	0.239737	0.253384	0.266125	0.272195	0.22954	0.266172	0.288235	0.572191	0.218738	0.256124	0.28403	0.264802	0.523724	0.255519	0.256427	0.2652	0.215238	0.423432	0.211057	0.23512	0.308682	0.284485	0.285078	0.249698	0.228692	0.227944	0.338669	0.211897	0.301418	0.311443	0.305024	0.211174	0.262025	0.337455	0.505869	0.270375	0.326324	0.217687	0.314286	0.27097	0.269169	0.231789	0.344871	0.229758	0.261902	0.268522	0.255048	0.255911	0.284494	0.25389	0.228741	0.212606	0.273118	0.244936	0.215017	0.262693	0.222961	0.436979	0.267754	0.297496	0.223645	0.220958	0.263829	0.252275	0.252704	0.231057	0.257837	0.220762	0.34256	0.274466	0.272013	0.263841	0.242437	0.289299	0.316797	0.254689	0.25412	0.352583	0.265083	0.253044	0.251326	0.266869	0.252924	0.216197	0.33535	0.243005	0.293571	0.237161	0.361954	0.304746	0.291221	0.283603	0.27309	0.244665	0.235509	0.33814	0.262936	0.251147	0.249764	0.491133	0.263028	0.282649	0.404814	0.398049	0.249025	0.243565	0.21451	0.29344	0.254762	0.26627	0.29206	0.224247	0.239662	0.500044	0.237835	0.231872	0.297198	0.237292	0.31179	0.268402	0.224835	0.252359	0.271785	0.233117	0.242795
Bcin01g09090.1	0.807882	0.820078	1.39401	0.471063	0.55585	1.21592	0.546108	0.671436	1.12939	1.08225	0.481156	0.472102	0.983133	1.31511	1.53795	0.808194	0.731077	0.363883	0.889748	0.63855	0.777255	0.608367	0.733598	0.397813	0.848672	0.730372	0.886371	0.801493	1.61314	2.84568	0.632766	1.0029	1.37038	0.681371	1.84561	1.51406	0.668104	1.07431	0.818121	0.558899	0.466831	1.64231	0.454009	1.15752	0.65923	2.81533	0.678347	0.806185	0.611403	0.996382	1.14078	0.842016	1.17901	0.640483	6.71202	0.750804	0.530119	0.474161	0.696475	1.30354	0.557398	0.687848	0.951091	0.680318	0.662956	1.4075	1.1456	0.549036	1.04281	0.552282	1.50282	0.5851	0.986754	0.616009	1.07292	0.511663	0.496333	0.604797	1.00254	0.798404	0.499379	1.01042	0.592423	0.45755	1.55801	11.7277	0.509692	0.538748	0.403406	0.493938	3.01712	3.53917	0.849333	1.37757	3.35116	0.571568	0.737015	0.885654	0.567504	0.989415	0.818332	1.40149	1.05462	0.841893	0.389509	0.418188	0.989379	0.594972	1.00965	1.2021	0.670963	2.71538	0.977281	0.492324	2.3523	0.98369	0.616619	0.728254	0.56079	0.56538	1.98665	0.809169	0.639065	0.852702	0.619628	0.560224	2.38755	0.895055	0.62999	2.35152	0.500153	3.18423	2.74375	0.827357	4.40809	2.03505	2.92229	1.14777	2.46056	0.759403	0.906148	0.850043	3.94882	3.3784	1.05283	0.997591	1.21498	1.44722	0.890762	0.438848	0.5589	0.84725	0.42989	0.985546	1.11306	1.78713	0.931864	0.500399	2.48738	1.01228	0.920462	0.67414	3.14086	1.20099	0.789923	1.12389	0.436342	0.942099	0.794615	1.3152	1.52979	0.909021	0.728596	2.53284	0.717801	2.51174	0.683484	0.618277	1.02329	0.940364	1.61776	0.660129	0.543054	2.01849	0.579123	0.72937	2.57118	0.722253	0.840201	0.495732	0.872917	0.877629	0.69254	1.31797	0.776667	0.761262	0.941868	1.42127	1.70837	0.96924	0.766663	0.81291	1.19548	1.35965	1.1236	2.09402	5.71029	0.633166	3.87453e+07	0.60724	0.565619	33554432	0.827507	1.4124	0.48475	0.525381	2.80759	0.593523	2.76005	0.736568	1.35387	0.598344	0.607074	0.688844	0.68095	2.83874	9.35427	1.63918	1.37836	0.475885	0.585158	4.54789	0.64766	1.93809	0.49156	0.72352	2.44606	2.8331	1.09083	1.60265	0.675177	1.43775	0.893888	1.00933	0.974684	0.651686	0.554366	1.14631	0.84465	0.473181	0.648003	1.85458	2.82672	0.657429	0.736214	0.42168	1.72321	0.886906	0.934308	1.16762	0.745468	0.635615	1.5648	0.536047	1.19352	0.837282	1.34329	0.747829	3.80325	1.15989	1.00722	0.899707	0.62029	1.72813	2.28423	0.61335	2.08622	0.847589	0.882126	1.54764	0.613804	1.41326	2.9921	0.502006	2.39746	1.4899	5.92675	0.480286
Bcin01g09100.1	0.227879	0.310367	0.231394	0.217215	0.22545	0.340369	0.220671	0.215292	0.214459	0.244249	0.217851	0.205753	0.25683	0.221458	0.221209	0.208257	0.220032	0.222537	0.219309	0.217903	0.209242	0.225463	0.243314	0.203348	0.206528	0.22251	0.210727	0.206706	0.222781	0.211814	0.217161	0.215576	0.20488	0.228006	0.208761	0.229918	0.223969	0.209281	0.211217	0.215064	0.207776	0.222063	0.208073	0.218066	0.224787	0.21648	0.209179	0.215539	0.221232	0.220489	0.21751	0.221086	0.21795	0.218384	0.209078	0.209795	0.219064	0.217128	0.211516	0.217571	0.21945	0.226685	0.233996	0.214583	0.208709	0.208597	0.216807	0.239085	0.205492	0.205544	0.274224	0.239649	0.224024	0.222614	0.223444	0.217035	0.211597	0.243623	0.212066	0.212917	0.220037	0.263138	0.226035	0.222439	0.234733	0.214494	0.205772	0.259601	0.214303	0.21691	0.220804	0.202292	0.202767	0.220104	0.271737	0.208144	0.221985	0.225506	0.214021	0.229415	0.226158	0.39125	0.248509	0.331745	0.21957	0.212079	0.219397	0.21603	0.232303	0.259818	0.213083	0.26224	0.229434	0.208079	0.256281	0.207404	0.259986	0.259733	0.206639	0.211645	0.21749	0.212329	0.258898	0.213348	0.24822	0.217189	0.24154	0.240134	0.22205	0.215879	0.203648	0.243377	0.214594	0.24806	0.233144	0.303372	0.26016	0.213043	0.317132	0.255864	0.209516	0.242029	0.229569	0.235342	0.228967	0.228459	0.228306	0.223411	0.24016	0.218209	0.247574	0.294231	0.219698	0.213337	0.240068	0.278056	0.246555	0.242247	0.220063	0.207995	0.207594	0.206202	0.21354	0.212554	0.24046	0.206968	0.250938	0.242945	0.214736	0.243656	0.274586	0.214326	0.236226	0.205069	0.234066	0.30259	0.245349	0.226484	0.237441	0.209516	0.268424	0.205031	0.207911	0.254161	0.205864	0.252383	0.222752	0.200411	0.214651	0.229586	0.237546	0.250523	0.24981	0.254442	0.220391	0.21419	0.241964	0.401321	0.230108	0.308237	0.206433	0.225852	0.219713	0.242586	0.227275	0.265011	0.209934	0.212961	0.262132	0.239222	0.209737	0.227648	0.214001	0.223001	0.206122	0.228377	0.205538	0.214019	0.220208	0.21159	0.260728	0.2139	0.217794	0.215781	0.209942	0.250995	0.210064	0.227644	0.236721	0.209089	0.21542	0.248977	0.243476	0.249397	0.207439	0.206963	0.242972	0.257841	0.21993	0.214909	0.221875	0.251984	0.22935	0.227537	0.219016	0.212968	0.218345	0.219998	0.212767	0.236461	0.214776	0.224493	0.245731	0.234443	0.220474	0.245305	0.207919	0.214089	0.253436	0.204256	0.209941	0.228064	0.237914	0.222302	0.220818	0.246381	0.271476	0.228918	0.213869	0.203314	0.207709	0.212263	0.242796	0.319572	0.220494	0.214142	0.333914	0.211574	0.211134	0.219994	0.215099	0.254835	0.212499	0.197139	0.21135	0.218203	0.274196	0.20844
Bcin01g09110.1	0.280117	0.297512	0.257765	0.256254	0.287111	0.414439	0.26424	0.2348	0.265968	0.270266	0.302233	0.299741	0.296072	0.408365	0.389334	0.284102	0.321211	0.265501	0.296598	0.256897	0.299943	0.302804	0.295004	0.239155	0.343762	0.282092	0.291433	0.301118	0.418868	0.262271	0.319329	0.260033	0.243294	0.309521	0.329424	0.390677	0.263755	0.342142	0.28305	0.28401	0.341108	0.323326	0.260838	0.276772	0.321151	0.304752	0.292287	0.284089	0.322038	0.286234	0.274639	0.284281	0.272487	0.291818	0.285956	0.296275	0.286676	0.2699	0.293055	0.329117	0.290822	0.291266	0.276383	0.24817	0.270239	0.28517	0.274062	0.372705	0.285084	0.287806	0.417636	0.258844	0.314402	0.282739	0.35186	0.25091	0.275998	0.342407	0.290587	0.290663	0.251594	0.32327	0.271918	0.313186	0.373862	0.275721	0.282864	0.343849	0.267418	0.3673	0.253245	0.273606	0.309745	0.261963	0.349656	0.237223	0.254187	0.255908	0.245531	0.255377	0.265464	0.334945	0.30167	0.36854	0.260873	0.246418	0.292676	0.277611	0.285005	0.389209	0.259658	0.343744	0.30388	0.251284	0.373244	0.278364	0.331717	0.311149	0.242166	0.238869	0.306246	0.263946	0.345744	0.272087	0.383184	0.266515	0.313176	0.295909	0.249775	0.288895	0.291399	0.333864	0.264209	0.326349	0.361783	0.432913	0.333829	0.305279	0.471621	0.287386	0.307604	0.411682	0.313065	0.323536	0.317025	0.393406	0.279502	0.352145	0.340487	0.394296	0.322269	0.44416	0.286138	0.286879	0.405388	0.351362	0.384392	0.37728	0.33634	0.261708	0.312395	0.3014	0.297541	0.290406	0.338474	0.295875	0.316448	0.253283	0.26671	0.349231	0.412037	0.260772	0.315933	0.314094	0.317024	1.0078	0.316376	0.292302	0.300677	0.287211	0.599524	0.280865	0.262957	0.416157	0.273694	0.386634	0.267188	0.279923	0.275339	0.272311	0.280977	0.282647	0.32444	0.321033	0.265738	0.240384	0.268169	0.487386	0.287629	0.342593	0.24426	0.283304	0.310719	0.323565	0.269627	0.425028	0.274697	0.321788	0.335907	0.281212	0.305463	0.30464	0.331236	0.279122	0.259199	0.256489	0.37992	0.284134	0.351345	0.259966	0.376099	0.341265	0.319533	0.279992	0.252975	0.324677	0.331784	0.450717	0.290075	0.357974	0.338655	0.39859	0.361536	0.313918	0.310043	0.255266	0.37079	0.410083	0.366668	0.290808	0.308262	0.411876	0.325484	0.30604	0.28708	0.32345	0.308273	0.315064	0.294163	0.31552	0.334298	0.360686	0.290247	0.320479	0.305732	0.280783	0.395495	0.290572	0.294968	0.285649	0.28463	0.317991	0.376864	0.249661	0.32461	0.308168	0.336363	0.250048	0.285767	0.277148	0.321866	0.304133	0.251886	0.360838	0.280449	0.304363	0.787499	0.269327	0.2886	0.599107	0.250726	0.385874	0.252047	0.282401	0.272419	0.270821	0.305382	0.246642
Bcin01g09120.1	0.177479	0.20721	0.170192	0.169981	0.176356	0.312074	0.1864	0.173693	0.184327	0.190871	0.174876	0.174387	0.202747	0.185568	0.197113	0.177557	0.178673	0.198108	0.176003	0.17505	0.171419	0.175461	0.206924	0.170587	0.175705	0.173335	0.178018	0.173227	0.186815	0.175861	0.173327	0.176808	0.174185	0.190981	0.173662	0.209798	0.176811	0.175515	0.175277	0.186548	0.176614	0.183343	0.184352	0.175596	0.177679	0.177603	0.171474	0.175365	0.177958	0.186084	0.171961	0.173801	0.179588	0.174724	0.175225	0.171685	0.171541	0.181202	0.174377	0.17751	0.17187	0.18244	0.176041	0.178357	0.173638	0.179293	0.175097	0.183808	0.172429	0.177134	0.196604	0.181043	0.176291	0.179369	0.198528	0.174699	0.171766	0.216695	0.184815	0.183153	0.177926	0.212596	0.179096	0.173993	0.18121	0.174314	0.174822	0.202152	0.186887	0.182421	0.185334	0.179858	0.174779	0.179843	0.201871	0.170854	0.172685	0.171177	0.171989	0.178955	0.172565	0.35793	0.2008	0.235971	0.170128	0.176819	0.173306	0.172114	0.181179	0.218192	0.182204	0.200404	0.176234	0.176339	0.206127	0.17356	0.200952	0.193717	0.173702	0.186089	0.178495	0.175179	0.212448	0.17541	0.194919	0.177535	0.216358	0.198594	0.184903	0.182862	0.175485	0.211542	0.186625	0.220396	0.203402	0.293137	0.219884	0.173531	0.293973	0.208113	0.185706	0.209513	0.198956	0.207025	0.173625	0.182794	0.179276	0.181431	0.210271	0.181211	0.248407	0.246948	0.174272	0.18217	0.201075	0.268264	0.207045	0.22262	0.191294	0.179988	0.175947	0.174666	0.181516	0.179848	0.205048	0.180495	0.195982	0.180924	0.176852	0.202683	0.283746	0.176559	0.204501	0.181038	0.208822	0.23828	0.206681	0.189671	0.189145	0.173287	0.208701	0.179174	0.172432	0.215811	0.184259	0.204742	0.173132	0.174026	0.182809	0.173708	0.176814	0.205367	0.20105	0.213191	0.175306	0.172517	0.174309	0.368968	0.175971	0.251501	0.173914	0.172158	0.175548	0.205986	0.183259	0.231889	0.17161	0.176108	0.195367	0.200262	0.171989	0.171454	0.174395	0.170376	0.17955	0.183176	0.171812	0.176053	0.173177	0.174637	0.19567	0.173107	0.179403	0.175484	0.175549	0.202956	0.171924	0.176404	0.181345	0.178371	0.177231	0.193417	0.202136	0.223494	0.184331	0.170581	0.176536	0.205109	0.175193	0.173757	0.173592	0.217024	0.178854	0.174446	0.171369	0.176401	0.172188	0.170593	0.168587	0.194422	0.171569	0.187424	0.176436	0.186211	0.17817	0.201887	0.179751	0.187695	0.201142	0.174429	0.175563	0.18979	0.211012	0.172049	0.179529	0.20248	0.215329	0.17642	0.173826	0.173434	0.179573	0.183521	0.175294	0.212555	0.177719	0.16506	0.290957	0.175442	0.172004	0.183686	0.173435	0.196114	0.173858	0.175013	0.177873	0.170933	0.201431	0.170569
Bcin01g09130.1	0.715532	3.17763	0.795573	3.35544e+07	0.845837	1.97456	3.86258	0.917955	2.929	2.59848	3.75064	3.35544e+07	1.01303	1.45694	0.74377	0.767016	2.73985	1.20821	0.788836	6.80334	1.28453	4.17109	0.827067	1.59323	1.17157	1.90682	4.00155	2.96922	2.59584	1.53162	3.68239	0.598742	0.490942	1.02323	0.638588	2.42743	6.52427	1.26989	3.87117	6.10902	0.637048	2.62815	0.833197	1.14494	2.55772	1.26881	10.0369	0.874437	4.77688	2.93674	0.712181	8.4645	1.83445	1.20926	0.729479	0.809352	0.877303	5.82871	4.3845	0.717986	1.48131	1.8434	0.946415	0.895335	3.35544e+07	17.9632	3.31255e+07	0.626585	0.729284	0.74284	2.40827	3.90775	2.74491	3.36007	1.61207	1.09298	1.4795	5.12657	8.00806	3.95872	3.73681	3.99333	0.857454	15.4588	2.49014	1.00471	0.632307	2.30143	56.414	3.37073	4.74511	5.53192	5.45948	0.816568	0.846985	2.08743	0.634476	0.479897	6.98681	0.515601	0.817456	2.27608	6.98441	24.7167	7.47099	1.22998	0.687255	4.63728	0.835874	3.26783	4.38047	0.796688	4.67111	196.099	0.987212	1.13903	1.20637	0.87624	1.13788	0.752785	3.19799	6.15842	3.66336	0.764123	2.43625	21.9671	3.81721	1.01009	0.859139	0.748682	0.744051	5.01641	1.43776	1.24564	6.92021	3.26655	4.68718	0.680651	3.99482	3.38509	3.14536	3.65193	1.15554	5.37054	5.25544	2.98657	0.714042	1.06173	0.795526	3.38854	3.53416	4.74531e+07	3.98275	33554432	1.27765	2.89577	0.849802	3.40478	1.26155	1.14772	9.57921	1.20564	0.871397	0.832128	1.64004	1.03213	2.60899	7.89506	3.81525	1.09743	2.47014	1.22163	1.83694	4.10309	8.7364	0.849037	1.59581	4.01996	3.60144	33554432	2.60216	0.859391	0.840096	1.48273	0.613436	1.87443	4.08138	33554432	4.00889	33554432	33554432	3.87453e+07	1.06005	1.19091	1.27434	12.8505	0.505659	2.30719	0.684598	1.36306	0.712919	0.858416	1.56543	16.8452	1.03953	3.36794	1.02683	4.02918	1.058	3.87453e+07	3.42398	33554432	1.19125	0.838935	2.27971	1.36568	1.81553	1.37578	3.46418	0.549504	1.56196	4.9582	0.52087	33554432	0.966166	0.559818	3.95184	0.981871	1.4482	1.10328	1.9266	7.13099	0.743456	3.57982	0.713594	33554432	0.939008	1.12972	2.46076	5.25455	5.11372	3.95339	0.926986	1.95544	1.26668	3.85112	0.949815	1.15095	33554432	0.98291	1.79621	2.98039	4.46104	3.0895	1.31751	0.688575	0.867549	0.865438	1.06831	0.545627	7.46072	1.23081	2.50612	0.654484	0.920681	0.997476	2.16942	0.797508	0.916813	0.964865	6.67891	1.70894	1.95609	2.80625	2.08315	11.3819	3.34483	0.920227	1.14732	2.47535	3.35544e+07	7.79902	0.422712	6.17755	3.82377	14.0803	9.22119	1.11189
Bcin01g09140.1	0.233261	0.328353	0.264607	0.219722	0.22629	0.373209	0.218788	0.204738	0.219464	0.233023	0.241924	0.207184	0.282246	0.241489	0.251037	0.221806	0.220904	0.222085	0.250866	0.213287	0.212813	0.216225	0.260143	0.207266	0.212291	0.219861	0.207362	0.21223	0.256461	0.252495	0.230918	0.213664	0.223377	0.241003	0.214812	0.283757	0.213715	0.230897	0.21213	0.241227	0.221657	0.28191	0.22511	0.214767	0.251783	0.209562	0.216184	0.218801	0.203217	0.209041	0.22321	0.225845	0.239597	0.219137	0.209805	0.222941	0.231155	0.266886	0.202474	0.237158	0.221909	0.235377	0.213063	0.198548	0.211349	0.208404	0.207978	0.215564	0.222474	0.200649	0.230226	0.215571	0.29576	0.24076	0.238521	0.219745	0.207929	0.272694	0.214147	0.220203	0.210199	0.249135	0.202537	0.202097	0.39384	0.213094	0.224258	0.225147	0.201244	0.217947	0.230705	0.196658	0.214924	0.215206	0.327322	0.21743	0.259442	0.277298	0.274851	0.260292	0.265749	0.429038	0.286249	0.353159	0.222927	0.244421	0.221345	0.219513	0.238639	0.296984	0.247165	0.307525	0.238539	0.210492	0.290833	0.230146	0.279038	0.281536	0.209489	0.2625	0.24403	0.227325	0.288902	0.223108	0.255275	0.241932	0.28617	0.266888	0.226165	0.214028	0.216073	0.246365	0.205787	0.27339	0.241569	0.370656	0.25949	0.211389	0.368157	0.386529	0.219123	0.329317	0.253633	0.264559	0.222039	0.21828	0.218797	0.219526	0.256939	0.231639	0.258815	0.318202	0.229637	0.283553	0.236481	0.288723	0.24305	0.245202	0.21529	0.215583	0.211743	0.200466	0.225296	0.213519	0.253158	0.222688	0.21329	0.208054	0.258149	0.256548	0.505665	0.206447	0.22981	0.229894	0.242218	0.34394	0.24684	0.214826	0.211059	0.222335	0.367848	0.21191	0.217034	0.271769	0.219655	0.226401	0.244584	0.200853	0.21505	0.241688	0.218644	0.263697	0.282835	0.268427	0.231404	0.21916	0.233681	0.326855	0.229185	0.302313	0.21396	0.220582	0.232745	0.249337	0.244392	0.271021	0.210339	0.242034	0.260114	0.248475	0.238393	0.238371	0.218399	0.205802	0.219571	0.225356	0.218306	0.24331	0.245197	0.216203	0.2622	0.224727	0.244318	0.234829	0.212385	0.268222	0.209636	0.222259	0.211761	0.233792	0.216293	0.277556	0.244599	0.250403	0.211865	0.215825	0.266395	0.284478	0.245231	0.231884	0.215234	0.261348	0.239403	0.213383	0.233288	0.240451	0.224359	0.244862	0.225516	0.334209	0.213888	0.239572	0.222783	0.315474	0.229663	0.241516	0.230432	0.228081	0.257523	0.209021	0.225668	0.212354	0.273868	0.216948	0.218396	0.270786	0.335907	0.217405	0.224095	0.217581	0.220832	0.212539	0.206726	0.264256	0.212972	0.216833	0.741548	0.220978	0.241033	0.248121	0.206028	0.238917	0.222077	0.205131	0.220644	0.214278	0.277117	0.223729
Bcin01g09140.2	0.248784	0.401691	0.319054	0.218798	0.245453	0.292972	0.226403	0.221704	0.230999	0.263248	0.226062	0.212944	0.314692	0.242904	0.300872	0.211587	0.243913	0.235818	0.243642	0.22073	0.212948	0.222316	0.274802	0.224601	0.222031	0.231484	0.236786	0.216691	0.270088	0.248365	0.249755	0.219087	0.223066	0.244873	0.215694	0.260627	0.217387	0.228482	0.233511	0.243671	0.222187	0.235224	0.235053	0.226869	0.242196	0.216631	0.220737	0.229894	0.20897	0.228865	0.217798	0.229183	0.236262	0.220143	0.210543	0.226456	0.228544	0.270773	0.203062	0.251332	0.22413	0.249976	0.222882	0.216156	0.214953	0.203857	0.224636	0.232483	0.221907	0.210121	0.26673	0.215992	0.256721	0.248296	0.245553	0.219758	0.225115	0.29245	0.232023	0.236213	0.205565	0.267501	0.206735	0.214274	0.412236	0.221568	0.226549	0.26082	0.223401	0.221509	0.22178	0.209995	0.218355	0.214392	0.322217	0.216705	0.26765	0.27516	0.265002	0.255488	0.265805	0.43677	0.30562	0.393329	0.240415	0.240888	0.235532	0.220985	0.276402	0.283527	0.228946	0.272356	0.249654	0.221857	0.318571	0.236515	0.307152	0.27583	0.219949	0.221745	0.25731	0.220694	0.278967	0.231887	0.246623	0.241136	0.275747	0.256163	0.227513	0.236462	0.236596	0.246109	0.249782	0.267101	0.255775	0.313249	0.271981	0.217565	0.409378	0.340152	0.223622	0.313119	0.271179	0.267004	0.247147	0.230954	0.219049	0.242048	0.269936	0.2299	0.271184	0.337796	0.226466	0.319474	0.244683	0.321892	0.259021	0.291852	0.229146	0.218049	0.218867	0.215792	0.231282	0.21914	0.260589	0.229699	0.219331	0.220349	0.244746	0.262553	0.332241	0.212577	0.248098	0.223531	0.24878	0.347061	0.246817	0.223081	0.214779	0.21636	0.56624	0.223026	0.233551	0.261122	0.224952	0.2337	0.244059	0.209531	0.214337	0.235526	0.236001	0.273229	0.281574	0.282261	0.246514	0.247246	0.274488	0.447289	0.254577	0.319092	0.217141	0.23399	0.250289	0.250315	0.268305	0.279823	0.216021	0.228996	0.278093	0.249984	0.253683	0.281203	0.229358	0.233053	0.221683	0.224944	0.23281	0.272889	0.230179	0.231239	0.257928	0.240953	0.268783	0.241466	0.23953	0.305781	0.22628	0.231893	0.222711	0.234724	0.219634	0.316795	0.26042	0.267283	0.227043	0.22748	0.283586	0.30121	0.271754	0.228947	0.227504	0.25705	0.253875	0.217722	0.239732	0.242983	0.254241	0.254163	0.239961	0.454765	0.240325	0.290786	0.235499	0.376449	0.22262	0.243484	0.264062	0.23073	0.276481	0.220594	0.22325	0.222206	0.28706	0.226748	0.240081	0.278094	0.375946	0.22742	0.231703	0.234715	0.232767	0.250142	0.21406	0.29059	0.230531	0.22911	0.749658	0.232097	0.247956	0.228012	0.21545	0.24633	0.253516	0.227196	0.237725	0.22595	0.265618	0.237299
Bcin01g09150.1	0.190265	0.274717	0.200371	0.198165	0.19665	0.25539	0.199193	0.197688	0.198888	0.211	0.188	0.195594	0.230525	0.206486	0.212752	0.193273	0.220239	0.227447	0.19533	0.201991	0.197738	0.196659	0.261916	0.210717	0.203613	0.203723	0.193292	0.195672	0.213231	0.215695	0.191596	0.2098	0.191045	0.205649	0.198264	0.222212	0.20348	0.197335	0.197891	0.208596	0.197595	0.218151	0.197886	0.193349	0.208023	0.204292	0.189992	0.197458	0.203705	0.212518	0.198465	0.204535	0.212353	0.201007	0.203879	0.197248	0.209073	0.215404	0.206266	0.203224	0.191863	0.197358	0.19573	0.198036	0.20548	0.198173	0.200507	0.203322	0.198171	0.200839	0.232453	0.213123	0.20628	0.20805	0.221969	0.200707	0.196775	0.235331	0.211147	0.204918	0.19981	0.239517	0.198721	0.20176	0.190534	0.210669	0.200906	0.218732	0.214118	0.214872	0.19942	0.203429	0.196391	0.20435	0.218446	0.18335	0.194167	0.188454	0.197073	0.192617	0.192066	0.375437	0.219598	0.279198	0.194068	0.194667	0.187807	0.199882	0.200035	0.249265	0.192279	0.221576	0.186096	0.204159	0.223776	0.203329	0.224042	0.225611	0.194798	0.208273	0.198655	0.191938	0.229528	0.198648	0.218915	0.199046	0.228814	0.227954	0.199394	0.205177	0.190733	0.226474	0.189146	0.240642	0.215357	0.444198	0.260998	0.190989	0.305425	0.220362	0.201295	0.226952	0.217181	0.226424	0.192773	0.202326	0.206957	0.202029	0.233985	0.201092	0.245687	0.279999	0.195101	0.199738	0.223109	0.28417	0.225343	0.227381	0.2098	0.195014	0.202091	0.190043	0.206999	0.200123	0.22785	0.196976	0.231197	0.197935	0.192477	0.224253	0.453602	0.192847	0.224703	0.205522	0.234514	0.275708	0.234389	0.204859	0.194847	0.197895	0.240465	0.193537	0.187303	0.238732	0.197237	0.21546	0.192365	0.187387	0.197324	0.200761	0.192208	0.229611	0.228116	0.226306	0.191896	0.187275	0.187922	0.282474	0.1959	0.281399	0.191046	0.193019	0.188691	0.224749	0.198274	0.232298	0.186856	0.196761	0.220191	0.224068	0.193102	0.196552	0.189048	0.195171	0.197151	0.206558	0.191228	0.195556	0.19263	0.190923	0.218422	0.195815	0.202834	0.198699	0.196542	0.216742	0.192562	0.18846	0.198606	0.190166	0.196063	0.214966	0.222327	0.236927	0.191357	0.189702	0.196868	0.226665	0.194229	0.19435	0.189372	0.24059	0.21975	0.195582	0.193155	0.19718	0.18935	0.191645	0.188008	0.210956	0.188806	0.195677	0.193117	0.199546	0.191594	0.223642	0.191901	0.195603	0.224398	0.189409	0.188044	0.201869	0.218648	0.196307	0.191129	0.22091	0.23727	0.191556	0.187529	0.192856	0.195641	0.192003	0.190816	0.230052	0.187057	0.179215	0.269026	0.191059	0.191602	0.220589	0.191469	0.211986	0.185288	0.190606	0.1858	0.187469	0.216578	0.186936
Bcin01g09160.1	0.277702	0.440255	0.237416	0.258559	0.181404	0.509965	0.325123	0.239415	0.361604	0.360588	0.297381	0.296193	0.276948	0.39566	0.708029	0.349689	0.388121	0.344677	0.275145	0.342898	0.290973	0.268197	0.243656	0.364743	0.36041	0.33152	0.23105	0.380187	0.446519	0.276281	0.264013	0.250973	0.288061	0.485109	0.326163	0.691584	0.348183	0.401693	0.234332	0.293197	0.28932	0.357467	0.24772	0.312782	0.453542	0.334079	0.306194	0.267014	0.319551	0.243472	0.273785	0.293106	0.268142	0.229016	0.352013	0.284879	0.264762	0.238449	0.383815	0.286914	0.322243	0.318637	0.288456	0.304496	0.306147	0.234551	0.312242	0.310807	0.318158	0.387651	0.294479	0.280151	0.448067	0.314815	0.389257	0.28998	0.219667	0.2915	0.316433	0.355858	0.270575	0.320884	0.376638	0.311814	0.728689	0.375449	0.281713	0.366771	0.232985	0.441612	0.236266	0.253671	0.285136	0.314965	0.352451	0.173808	0.313683	0.253869	0.243547	0.285515	0.247081	0.586842	0.38488	0.586732	0.287478	0.315036	0.26007	0.330318	0.240371	0.245608	0.449202	0.333934	0.241109	0.269435	0.37496	0.307492	0.287854	0.307814	0.214354	0.233802	0.316492	0.30994	0.310475	0.299648	0.35617	0.266284	0.836729	0.293436	0.247318	0.404115	0.330616	0.354558	0.244719	0.287629	0.285896	0.926086	0.381554	0.31618	0.439516	0.315987	0.556075	0.409623	0.37854	0.245184	0.289198	0.247127	0.248988	0.280995	0.375182	0.253017	0.315002	0.3084	0.407472	0.28882	0.407686	0.583461	0.295735	0.266797	0.28568	0.255549	0.368593	0.265275	0.285011	0.303382	0.306313	0.315546	0.274898	0.305985	0.35682	0.318534	0.357537	0.291904	0.305259	0.335418	0.222643	0.423038	0.281388	0.354897	0.292511	0.242044	0.727572	0.274505	0.25122	0.489268	0.286683	0.352023	0.249902	0.204594	0.250473	0.352399	0.28959	0.247948	0.260507	0.293188	0.231673	0.242113	0.253076	0.599724	0.274926	0.403356	0.277559	0.23202	0.273518	0.335431	0.219031	0.557451	0.309082	0.395101	0.293059	0.320014	0.372999	0.278803	0.308435	0.2714	0.186603	0.312435	0.378892	0.215965	0.311293	0.248049	0.330365	0.225712	0.324926	0.257504	0.264876	0.297282	0.296608	0.389874	0.297638	0.254348	0.451013	0.266214	0.415121	0.329461	0.329133	0.274025	0.328027	0.323542	0.228331	0.318351	0.260048	0.296664	0.273214	0.333235	0.225683	0.310573	0.288215	0.266194	0.234079	0.299003	0.252217	0.313654	0.27896	0.410165	0.217208	0.235307	0.451193	0.243088	0.340887	0.249914	0.343454	0.316114	0.360985	0.297143	0.334741	0.259281	0.320315	0.341282	0.231486	0.219794	0.353363	0.265884	0.279166	0.412473	0.22334	0.229775	0.95433	0.24798	0.314739	0.311776	0.234233	0.257801	0.28575	0.236338	0.225902	0.239548	0.317974	0.172129
Bcin01g09170.1	0.232111	0.299248	0.23071	0.240897	0.196532	0.35367	0.250245	0.248981	0.232818	0.276488	0.223693	0.209176	0.233647	0.224037	0.219983	0.223765	0.235444	0.32472	0.215461	0.232987	0.211232	0.211254	0.265531	0.265919	0.200674	0.215898	0.214736	0.211289	0.20092	0.212865	0.206075	0.217937	0.250313	0.215688	0.210606	0.230268	0.212587	0.20914	0.215313	0.206776	0.224147	0.204205	0.258151	0.221223	0.245304	0.200513	0.204506	0.20491	0.206144	0.221562	0.214585	0.209608	0.214855	0.203656	0.201989	0.20332	0.212138	0.210763	0.204856	0.218294	0.211746	0.224071	0.219954	0.221557	0.212496	0.221715	0.236887	0.235055	0.220015	0.208388	0.235646	0.217155	0.223678	0.217412	0.231906	0.237672	0.21434	0.243802	0.220347	0.205008	0.222853	0.263665	0.228156	0.217339	0.400714	0.210431	0.21066	0.257534	0.217699	0.219402	0.220789	0.213973	0.215403	0.219031	0.235704	0.195007	0.228291	0.221105	0.237197	0.26611	0.213848	0.406169	0.243778	0.347318	0.218177	0.236986	0.212816	0.209422	0.205718	0.253873	0.232377	0.254374	0.204928	0.284683	0.273255	0.221242	0.257644	0.247033	0.268018	0.239347	0.210161	0.225575	0.248014	0.213149	0.215267	0.210503	0.273333	0.259592	0.229078	0.207732	0.213647	0.242362	0.207567	0.253492	0.249225	0.319901	0.258576	0.203825	0.304964	0.24577	0.224409	0.24179	0.253398	0.238239	0.216499	0.20457	0.233184	0.204462	0.257401	0.199535	0.286119	0.297111	0.21324	0.201966	0.229385	0.368338	0.249187	0.243072	0.199858	0.218413	0.208351	0.212198	0.208006	0.217665	0.239697	0.214302	0.243107	0.216781	0.224729	0.238943	0.267216	0.241027	0.240115	0.235178	0.248451	0.297565	0.248439	0.212605	0.222243	0.204316	0.536047	0.202683	0.214411	0.267037	0.228932	0.235961	0.256462	0.217511	0.231409	0.257055	0.222757	0.243748	0.260465	0.266462	0.235476	0.226644	0.2144	0.416857	0.221286	0.359034	0.26206	0.211415	0.217313	0.241587	0.20193	0.240568	0.215572	0.228606	0.250083	0.276225	0.2078	0.210722	0.209607	0.211103	0.220089	0.238652	0.2026	0.215454	0.209826	0.225909	0.217177	0.208396	0.208283	0.214524	0.229738	0.231801	0.209918	0.207661	0.204397	0.209953	0.213169	0.223997	0.254093	0.247523	0.211938	0.220319	0.219216	0.2448	0.199178	0.205937	0.202413	0.254975	0.226671	0.202711	0.205719	0.204537	0.19672	0.199406	0.206862	0.223098	0.199367	0.220629	0.222822	0.210673	0.203822	0.327134	0.202137	0.221965	0.245215	0.213676	0.208084	0.228958	0.242606	0.213416	0.206923	0.243987	0.220531	0.231728	0.208597	0.20432	0.209028	0.209888	0.240675	0.243821	0.210299	0.200791	0.71154	0.212288	0.206913	0.227163	0.225155	0.242747	0.207337	0.203423	0.216763	0.203504	0.239197	0.201229
Bcin01g09180.1	0.468596	0.996693	0.687413	0.425217	0.57822	0.596557	0.364059	0.333869	0.369652	0.405609	0.441229	0.332118	0.477407	0.430611	0.546389	0.363653	0.663397	0.356276	0.396723	0.327636	0.374734	0.459987	0.373502	0.412538	0.447256	0.504403	0.369639	0.340134	0.600537	0.480681	0.456951	0.347943	0.308451	0.542698	0.374939	0.777369	0.32754	0.462836	0.367097	0.367124	0.39357	0.453707	0.454576	0.714068	0.493763	0.345719	0.519531	0.347704	0.403197	0.306842	0.363824	0.630621	0.326486	0.35726	0.299998	0.504803	0.449988	0.431272	0.378727	0.404144	0.503244	0.525767	0.394665	0.291762	0.345157	0.405596	0.483451	0.512118	0.378265	0.35682	0.404415	0.382632	0.640466	0.76472	0.314824	0.31294	0.433448	0.522432	0.463561	0.523672	0.327223	0.393476	0.393228	0.351912	0.812621	0.522134	0.384444	0.722487	0.327781	0.385825	0.558564	0.335294	0.453892	0.518374	0.715501	0.303534	0.796763	0.547981	0.741431	0.482541	0.837417	0.687303	0.925299	0.83214	0.345512	0.395087	0.388491	0.337316	0.678167	0.690468	0.384372	0.582311	0.744932	0.310564	0.658369	0.396136	0.480755	0.504891	0.275657	0.29598	0.381326	0.4827	0.339219	0.340787	0.43794	0.364525	0.489568	0.366733	0.287692	0.409517	0.367035	0.525801	0.266946	0.40148	0.453178	0.545941	0.378811	0.367559	0.839004	0.468019	0.371157	0.460671	0.368221	0.557504	0.434838	0.409855	0.362395	0.357347	0.395029	0.372334	0.524701	0.441304	0.455448	0.472374	0.458397	0.745773	0.458491	0.405477	0.415257	0.284021	0.399422	0.292465	0.289013	0.390142	0.371529	0.452934	0.456678	0.28497	0.377077	0.386452	0.460654	0.307943	0.401703	0.299705	0.303225	1.3324	0.405318	0.335676	0.338322	0.271598	0.825091	0.259907	0.463452	0.780143	0.351195	1.07866	0.652543	0.299978	0.387399	0.746819	0.43455	0.304869	0.390943	0.537345	0.38151	0.428481	0.404972	0.699185	0.344634	0.421922	0.278603	0.382132	0.400883	0.4335	0.379705	1.0456	0.472755	0.45124	0.698188	0.35248	0.426619	0.481676	0.451234	0.501182	0.286349	0.319144	0.421532	0.346396	0.391029	0.324508	0.595123	0.517785	0.415482	0.312497	0.294566	0.416886	0.37432	0.483572	0.295319	0.415407	0.368277	0.416727	0.472016	0.468423	0.351348	0.382558	0.375367	0.381102	0.4519	0.336253	0.358888	0.388039	0.298623	0.36297	0.322631	0.474251	0.380495	0.357927	0.473998	0.424193	0.412574	0.659114	0.376541	0.512572	0.405808	0.357691	0.445624	0.37592	0.566409	0.45276	0.487781	0.399505	0.474441	0.415172	0.786039	0.538917	0.48964	0.267081	0.335602	0.322861	0.518256	0.548716	0.40302	0.421182	0.325977	0.349014	1.07662	0.438861	0.428415	0.805983	0.320096	0.719403	0.377628	0.339477	0.352502	0.429638	0.463298	0.257452
Bcin01g09200.1	0.436255	0.545995	0.379801	0.309688	0.468705	0.890493	0.537878	0.467015	1.02839	0.378227	0.671555	0.591129	0.82627	1.12165	1.149	0.510006	1.27045	0.531917	0.496947	0.46595	0.536	0.660397	0.508209	0.438239	0.709411	0.359468	0.471404	0.677576	1.19774	1.79232	1.77955	1.35344	0.422982	0.426656	0.828447	1.12939	0.380174	0.796181	0.701951	0.600004	1.86752	0.513518	0.595198	0.493075	0.617402	0.756305	0.776491	0.50636	0.438151	1.33751	1.02286	3.9562	1.21063	1.16587	2.49669	4.45359	0.879962	0.762677	5.28326e+06	0.579698	0.378397	1.22544	0.695554	0.421124	0.490553	0.711031	0.579051	0.743292	2.38674	0.946557	1.12163	0.470044	0.720809	0.422439	1.0583	0.867278	0.525721	0.983237	0.602885	1.05216	0.446245	0.70778	0.467681	0.693082	1.16702	0.681376	0.689971	1.06112	0.385739	0.422039	0.382512	0.578185	0.398121	0.453673	1.29161	0.322224	0.394843	0.3889	0.332508	0.350093	0.629719	0.434499	0.592475	0.598642	0.447809	0.409104	0.465062	0.527259	0.552711	1.10566	0.472781	0.711527	0.809411	0.264769	1.7512	0.405258	0.460351	0.422809	0.283768	0.34972	0.609164	0.812421	1.73921	0.666495	1.1223	0.853913	0.266799	0.455281	0.596813	0.48808	0.513801	0.653116	0.50327	0.711516	1.03707	1.51553	0.414837	0.440951	1.8059	0.411947	0.404532	0.79613	3.00993	0.739559	0.915657	1.39674	0.667108	3.04068	0.522785	0.824374	1.25376	0.932362	1.15724	0.775175	3.68273	0.610675	2.993	0.770427	1.87932	2.08266	4.77711	0.507668	0.373681	0.464941	0.868024	0.444371	1.21691	0.758851	0.458374	0.507055	1.13094	0.50342	0.734926	0.39703	0.65472	1.89644	0.494855	1.07449	0.724481	0.601352	1.20214	0.969433	1.11239	1.50241	0.5419	0.947395	0.520105	0.444464	0.474327	0.393974	0.451826	0.329119	0.602071	0.555396	0.452677	0.365836	0.455065	1.04209	0.567937	0.362887	0.364709	0.40564	0.527603	0.501978	1.18061	0.95804	4.41827	0.757108	1.19105	0.304602	0.73248	0.778992	0.491522	0.828235	0.421422	0.529291	0.705949	0.421411	0.453153	0.43316	1.14764	0.911439	1.66426	0.433021	0.71405	2.94935	0.584064	0.664419	0.565503	0.84667	0.775327	1.31873	0.646661	0.524488	0.582421	0.330693	1.85349	0.881887	0.77921	0.575958	0.550575	1.34751	0.624902	0.540042	0.971475	1.81459	1.26512	0.699302	0.499321	1.04644	0.447123	0.842121	0.468614	1.45996	0.769551	0.469669	2.34774	0.564865	0.277423	0.353271	0.601334	0.787912	1.16856	0.575043	1.13853	0.364996	0.99256	0.349434	0.452866	0.35923	0.444556	0.721522	0.278123	0.616511	0.472041	0.452563	1.55461	0.840936	0.5118	1.15873	0.34339	0.574442	0.566931	0.820424	0.484286	0.868781	4.59051	0.418847
Bcin01g09230.1	0.282074	0.463118	0.345996	0.279638	0.479171	0.521288	0.294416	0.233069	0.32953	0.307389	0.367494	0.396089	0.516397	0.548497	0.711739	0.36012	0.369933	0.272279	0.322378	0.284216	0.317591	0.393754	0.337355	0.256262	0.285147	0.318708	0.381641	0.384118	0.628392	0.476467	0.339175	0.304352	0.265892	0.345106	0.395692	0.353188	0.483118	0.522599	0.383136	0.336622	0.40779	0.358734	0.247417	0.247003	0.427637	0.446548	0.330263	0.347826	0.357539	0.471599	0.332835	0.605436	0.396434	0.526131	0.377979	0.35104	0.290001	0.337733	0.48331	0.383916	0.312223	0.362358	0.444251	0.237904	0.340789	0.288003	0.298179	0.49623	0.40788	0.37533	0.436324	0.352714	0.270105	0.303443	0.565869	0.321287	0.297139	0.333336	0.314578	0.3043	0.279124	0.384937	0.297173	0.321957	0.73324	0.432527	0.285558	0.369475	0.294337	0.309193	0.286933	0.332205	0.312027	0.288074	0.445268	0.269592	0.259489	0.26491	0.224807	0.34845	0.259671	0.369807	0.446613	0.421812	0.271614	0.235541	0.313918	0.273409	0.304902	0.394845	0.250623	0.35703	0.298394	0.2313	0.417615	0.253466	0.37671	0.274844	0.243921	0.231248	0.431561	0.268684	0.441054	0.352528	0.354114	0.322979	0.258662	0.274031	0.290889	0.36595	0.293051	0.35004	0.311761	0.360297	0.459668	0.355837	0.26295	0.275917	0.520492	0.310621	0.263898	0.334523	0.251558	0.353479	0.303507	0.389573	0.27573	0.625848	0.441433	0.397209	0.29746	0.491258	0.322827	0.476424	0.609592	0.481883	0.38845	0.557247	0.430617	0.31458	0.352878	0.2789	0.246155	0.300407	0.383997	0.306755	0.754007	0.331481	0.353344	0.362091	0.38895	0.263301	0.360205	0.354196	0.464038	0.540575	0.36177	0.367302	0.426919	0.331031	0.735475	0.287763	0.328314	0.456473	0.300981	0.459014	0.270247	0.276028	0.281742	0.231251	0.280015	0.231111	0.299533	0.386257	0.317984	0.320058	0.302872	0.61252	0.345434	0.315688	0.271681	0.277701	0.272767	0.380782	0.40282	0.93604	0.365133	0.36672	0.354922	0.25678	0.266056	0.301929	0.373331	0.366864	0.269977	0.258602	0.507586	0.260115	0.336348	0.302635	0.624248	0.412969	0.500674	0.246979	0.313001	0.365453	0.345182	0.433375	0.319825	0.393725	0.371322	0.489564	0.333097	0.351081	0.329926	0.250528	0.38988	0.689564	0.819958	0.366378	0.374694	0.422748	0.415374	0.33213	0.412658	0.383866	0.744101	0.378066	0.293651	0.469204	0.382336	0.372089	0.368273	0.394967	0.465755	0.31155	0.95795	0.276882	0.282279	0.249067	0.299254	0.40817	0.36503	0.262931	0.335123	0.36448	0.593567	0.278366	0.318805	0.265712	0.385638	0.34728	0.260971	0.406261	0.452748	0.408999	0.960135	0.31722	0.402445	0.726529	0.269044	0.435073	0.253496	0.329438	0.291336	0.324885	0.510396	0.242073
Bcin01g09240.1	0.308886	0.614794	0.317519	0.327417	0.415197	0.609443	0.323833	0.294734	0.256332	0.339564	0.292558	0.379185	0.399094	0.844783	0.541198	0.911922	0.420711	0.316508	0.316022	0.295269	0.400089	0.462415	0.425316	0.355999	0.428937	0.498326	0.341362	0.425186	0.354234	0.327508	0.643571	0.295882	0.297215	0.300029	0.395853	0.512944	0.354998	0.403703	0.406421	0.400648	0.364945	0.561962	0.509678	0.366723	0.818495	0.39448	1.09089	0.332617	0.351746	0.426165	0.328167	0.313278	0.381381	0.415335	0.506723	0.338164	0.376497	0.412169	0.379231	0.516438	0.413863	0.337607	0.312359	0.325221	0.389809	0.329481	0.304218	0.307565	0.453239	0.466166	0.517364	0.641838	0.448647	0.337701	0.603188	0.308564	0.32946	0.56191	0.527914	0.405348	0.334307	0.595987	0.524655	0.613048	0.834805	0.35829	0.408868	0.743434	0.248837	0.428822	0.375141	0.36031	0.544279	0.370757	0.344867	0.361027	0.224019	0.232794	0.259184	0.266439	0.234747	0.701582	0.395231	0.419081	0.261552	0.224311	0.341395	0.2504	0.377927	0.491969	0.233718	0.308163	0.24488	0.291187	0.586023	0.295482	0.32188	0.300657	0.237261	0.290048	0.533458	0.367712	0.405894	0.244867	0.349059	0.362698	0.302581	0.377515	0.234767	0.431339	0.331107	0.488719	0.347187	0.342463	0.379872	0.423519	0.372452	0.401641	0.833381	0.263786	0.339285	0.442322	0.396385	0.313368	0.362346	0.551548	0.29895	0.483569	0.464994	0.405381	0.390187	0.369842	0.369096	0.292543	0.397089	0.573271	0.505765	0.55904	0.487782	0.44985	0.415134	0.460618	0.373512	0.409148	0.417483	0.506223	0.374841	0.293036	0.329244	0.802097	0.787081	0.404242	0.629689	0.372105	0.343181	1.3746	0.393858	0.553794	0.687184	0.411515	0.845578	0.325802	0.542316	0.569598	0.363465	0.63042	0.261213	0.382519	0.3834	0.262402	3.38957	0.392411	0.381594	0.495192	0.297447	0.32608	0.352034	0.715201	0.358531	0.530807	0.314017	0.386353	0.366335	0.557553	0.319632	0.831414	0.295805	0.457384	0.528614	0.350445	0.464506	0.297346	0.47083	0.553528	0.313084	0.321057	0.437343	0.415852	0.436238	0.327002	0.503263	0.728727	0.429438	0.359262	0.302093	0.312177	0.504397	0.450858	0.399006	0.864833	0.44876	1.1867	0.479292	0.512484	0.439571	0.361641	0.323121	0.47831	0.41123	0.353827	0.529931	0.639749	0.332297	0.327356	0.297637	0.281779	0.548062	0.360881	0.359815	0.573123	0.539654	0.324552	0.448283	0.331155	0.650418	0.563965	0.372052	0.438217	0.462704	0.339051	0.377508	0.453673	0.484032	0.409906	0.443496	0.425852	0.689117	0.305256	0.372426	0.355648	0.580789	0.469622	0.30936	0.448556	0.410006	0.578694	1.10111	0.373857	0.470375	0.534535	0.349224	0.711277	0.423158	0.401567	0.429649	0.325014	0.516804	0.371431
Bcin01g09250.1	0.320996	1.21807	0.388396	0.41527	0.38167	0.725577	0.558926	0.386236	0.319144	0.370768	0.442875	0.375573	0.600252	0.681114	0.573696	0.362887	0.715117	0.427926	0.351449	0.402854	0.56113	0.539618	0.842647	0.397691	0.530949	0.431501	0.543653	0.487451	0.540932	0.476919	0.6642	0.385906	0.390937	0.345848	0.47114	0.936865	0.479664	0.769901	0.386617	0.418384	0.303635	0.477957	0.441151	0.382346	0.579807	0.475342	0.537621	0.460248	0.523012	0.553743	0.381534	0.444303	0.307219	0.385958	0.493839	0.486504	0.38747	0.469352	0.424554	0.372022	0.510839	0.420692	0.413506	0.374929	0.369606	0.489133	0.311782	0.809925	0.470771	0.440565	0.481832	0.487068	0.462923	0.533811	0.864299	0.322607	0.371667	0.958474	0.488584	0.334725	0.453169	0.643222	0.479464	0.460956	0.972803	0.395807	0.475924	0.875667	0.467705	0.753827	0.342449	0.466164	0.642572	0.336972	0.397973	0.41529	0.24638	0.317001	0.272379	0.356991	0.301011	0.835551	0.30739	0.605593	0.325956	0.310133	0.377272	0.337424	0.323325	0.519861	0.34206	0.505118	0.352424	0.477851	0.478271	0.30602	0.629464	0.43744	0.445028	0.321793	0.343225	0.341591	0.37294	0.317198	0.399611	0.489397	0.40837	0.370996	0.366333	0.394773	0.337199	0.431219	0.282748	0.328862	0.553748	1.25503	0.733562	0.36542	1.47359	0.45322	0.310741	0.749859	0.362127	0.328473	0.489568	0.586026	0.44491	0.417372	0.557354	0.358455	0.611127	0.648646	0.392147	0.387683	0.445066	0.677424	0.800405	0.471084	0.482063	0.515456	0.374697	0.420926	0.36497	0.545387	0.552619	0.443925	0.675923	0.324588	0.64925	0.393048	0.929199	0.438086	0.770452	0.596634	0.780605	0.698155	0.40089	0.549989	0.619712	0.429266	0.993158	0.362766	0.402406	0.650246	0.358092	0.469155	0.426902	0.399449	0.427037	0.39476	0.608185	0.491861	0.419891	0.526955	0.412377	0.332436	0.269447	0.850633	0.562974	0.616457	0.524488	0.568115	0.428757	0.516902	0.316241	0.561746	0.365225	0.634929	0.642738	0.416839	0.58275	0.529825	0.424021	0.376971	0.460621	0.441351	0.415123	0.471207	0.444648	0.529844	0.765137	0.395974	0.361012	0.555455	0.602896	0.300136	0.36577	0.503603	0.409673	0.451293	0.40033	0.446548	0.637695	0.618465	0.53037	0.469792	0.505865	0.603567	0.311277	0.427836	0.518883	0.71105	0.613025	0.435028	0.614185	0.495753	0.525656	0.543878	0.334969	0.547202	0.709264	0.300243	0.888266	0.525358	0.840943	0.65922	0.691126	0.425478	0.503876	0.986064	0.443894	0.54777	0.446583	0.392231	0.54081	0.597037	0.815189	0.552991	0.531679	0.407917	0.681068	0.396324	0.450363	0.715751	0.666441	0.433955	1.29033	0.443603	0.392126	0.51245	0.384857	0.478936	0.46807	0.927243	0.402683	0.5416	0.414343	0.29509
Bcin01g09260.1	3.46169	2.34387	1.37128	1.0737	0.584625	1.44754	0.664947	0.945242	0.689026	1.13403	0.653061	0.837949	1.94666	1.39536	1.81848	3.23961	2.02027	0.839885	0.926985	1.17398	1.10265	3.063	0.422188	0.664969	1.2679	2.51056	2.93384	1.33768	1.91221	0.882022	2.74165	0.813821	1.07215	1.4063	1.50761	1.79153	4.47189	2.70249e+07	1.41068	0.703332	2.92349	0.79714	0.571906	4.55702	1.88229	0.853586	1.00662	6.18569	0.601315	0.705153	0.399513	1.05384	1.25385	0.535151	0.971276	3.35544e+07	0.767178	4.36376	1.37483	1.31171	1.59078	1.22972	1.03257	0.498758	1.13453	0.749863	0.970782	2.03265	0.570082	0.832746	0.627691	0.438622	0.95701	0.552295	1.71313	0.722372	0.982685	3.81215	0.822129	1.19291	0.836284	0.868521	0.841479	0.632164	0.623989	0.685142	1.18623	1.6946	1.0617	0.450103	3.54041	1.16692	4.06185	0.522599	0.585355	0.475368	0.923145	0.710446	0.515619	0.730271	0.519155	1.66885	1.02108	18.6431	0.729571	0.857085	1.00454	3.4232	2.64084	2.40697	0.686817	3.19024	0.838036	0.540851	2.78483	7.36674	1.20831	0.898686	33554432	0.658765	0.711636	0.951386	2.71654	0.683812	1.79432	0.565679	0.827021	0.479898	0.933974	2.77221	0.811596	0.576141	1.21093	1.00329	1.05065	0.62791	0.676787	1.09294	2.92841	0.620506	0.5766	2.69988	1.08968	1.05034	0.680923	1.02982	1.16838	1.41434	1.24203	2.51468	1.36975	1.00022	2.91953	0.823573	0.85772	1.0462	0.758981	1.10847	0.833698	0.986638	1.15127	0.946452	3.7036	1.79897	3.87453e+07	0.856908	1.93087	1.62226	0.909778	0.780463	1.81536	0.652287	1.23517	3.01103	6.54686	2.96046	3.87453e+07	2.94768	1.47525	0.570316	1.91635	0.585032	1.19929	1.46626	1.48153	0.624544	1.16134	0.887537	1.4302	33554432	0.779022	0.651187	0.702407	1.99189	0.696986	0.837461	0.545839	1.69157	2.44032	1.58674	0.873653	0.446829	11.4486	0.829972	1.0884	2.48157	0.835383	3.00056	3.87453e+07	0.912072	2.53794	1.12546	1.94755	1.41495	0.639718	0.721003	0.762141	1.30139	0.938453	0.785248	1.07935	0.548972	0.645674	1.16697	1.23332	2.57478	1.23001	2.61702	0.702826	1.06277	1.29331	5.32545	1.39512	0.861289	2.00252	0.880958	0.709752	0.747187	4.149	1.02724	2.79436	0.851625	0.972661	0.993775	1.31732	0.570433	0.830209	11.6631	0.863607	1.41895	1.21901	2.19682	3.32017	2.28803	0.913463	1.45028	0.638995	0.957431	0.767805	1.30364	1.16523	0.872762	1.85505	0.794662	0.87795	1.03372	1.5945	0.63173	1.56486	0.655078	0.863684	1.28916	2.31786	2.05738	3.19819	0.737027	0.704894	0.679002	1.01289	1.82888	0.729147	1.37825	0.724607	1.08594	2.82981	0.6278	6.91557	0.480645
Bcin01g09270.1	0.615462	0.720851	0.711207	0.65288	0.4784	0.848313	0.630437	0.5863	1.29778	0.679858	0.491037	1.18788	1.45606	0.422382	1.08768	0.592651	0.531773	0.796391	0.767102	0.778474	0.586089	0.533828	0.647626	0.720517	0.46283	0.478998	0.553883	1.83938	0.594149	0.687576	1.68276	0.809675	0.502955	1.25496	0.671245	1.06995	1.15407	0.550438	0.521745	2.81917	0.632588	0.707584	0.430685	0.396935	0.778154	0.574364	0.418063	0.490071	0.544128	1.13365	0.421051	0.598675	0.890635	0.505477	0.438174	0.646641	0.637472	0.344202	0.433968	1.23844	0.737025	0.666214	0.677459	0.51336	0.487722	0.792139	0.806278	1.05472	0.405278	0.50655	1.06433	0.477264	0.468384	0.475525	1.00127	0.59259	0.71309	0.560493	0.377393	0.56171	0.408822	0.514576	0.430711	1.49215	1.10598	0.551059	0.470586	1.00673	0.645984	0.448235	0.684075	0.622471	0.463039	0.567512	2.4324	0.313909	0.887183	0.549056	1.55407	0.514422	4.951	0.977133	0.82902	0.837319	0.461697	0.589481	0.525197	0.759137	0.571985	1.41874	0.855525	0.947232	0.436952	2.02037	0.787243	1.07101	1.19543	0.589049	0.497723	0.441076	0.487508	0.664001	1.6374	0.616137	0.710657	0.555956	1.68251	0.736807	0.657738	0.652325	0.487475	0.898667	1.41516	0.632017	0.680291	1.43889	2.04262	0.480737	0.955895	1.11812	1.35721	0.430094	0.859447	0.76773	0.395263	0.6515	0.708928	0.550435	0.651435	0.639258	0.958884	3.94137	0.555139	0.365765	2.06758	0.657231	1.05184	1.02046	0.506573	0.423027	0.442685	0.748715	0.370776	0.503466	0.532094	0.606968	1.15171	0.642854	0.660191	0.58344	1.07457	0.590138	0.606391	0.486033	0.730012	1.79482	0.459481	0.825079	0.472435	0.354082	1.14073	0.493641	0.493683	0.553841	0.548712	0.674214	0.547049	0.469396	0.388376	0.888784	1.38752e+07	0.376986	0.716614	0.550013	0.386887	0.477042	0.808987	0.992814	1.38762	1.18376	2.73071	0.768056	7.26984	0.769601	0.954702	0.593253	0.741449	0.702971	0.485341	1.10468	0.482165	0.731885	0.610154	0.715701	0.482626	0.837459	0.574974	0.960686	1.0404	1.48312	0.481191	0.37267	1.02413	0.499785	0.5991	0.588169	0.490514	0.51454	0.67289	0.472386	0.672642	0.860826	0.502218	0.643539	0.359775	0.605199	0.990448	0.469913	0.465588	0.348902	0.373507	0.485386	0.431072	0.675506	0.606262	0.503626	0.36184	0.542292	0.355043	0.369061	0.331782	1.19864	0.62831	1.37865	0.410636	0.875194	0.390823	0.56238	0.354936	0.535123	0.336847	0.44758	0.677186	0.424261	1.02415	0.529253	0.941665	0.444306	0.547612	0.573381	0.393363	0.452676	0.607297	1.20222	0.48357	0.328941	1.47463	0.457359	0.332417	0.570891	0.452004	0.63125	0.59351	0.686173	0.477686	0.554	1.05842	0.309499
Bcin01g09280.1	0.254237	0.342828	0.195872	0.274864	0.299769	0.439914	0.262104	0.222441	0.346011	0.293796	0.202275	0.242564	0.254347	0.268447	0.276748	0.24831	0.217657	0.280253	0.274802	0.251356	0.212189	0.257868	0.322838	0.246601	0.209125	0.218784	0.239959	0.227342	0.277247	0.245567	0.237602	0.246619	0.261962	0.227769	0.221565	0.255186	0.235005	0.215586	0.24803	0.251758	0.270715	0.25741	0.284892	0.250969	0.289944	0.22431	0.20363	0.237889	0.225024	0.283256	0.256378	0.214178	0.267729	0.249307	0.232344	0.227792	0.228978	0.251825	0.227434	0.233175	0.218307	0.257708	0.263814	0.232282	0.21838	0.217084	0.241899	0.235628	0.267039	0.203115	0.240098	0.267199	0.251505	0.241346	0.240312	0.317897	0.211614	0.269284	0.200902	0.211783	0.232119	0.319176	0.213036	0.245577	0.650576	0.244644	0.302972	0.208694	0.273044	0.270522	0.235616	0.239704	0.330926	0.254943	0.281623	0.215032	0.214198	0.272875	0.262997	0.246747	0.20491	0.505783	0.211936	0.293049	0.21451	0.239471	0.270381	0.218117	0.231657	0.264651	0.233964	0.293293	0.21126	0.232028	0.24232	0.330837	0.346361	0.299515	0.260731	0.28789	0.210746	0.243684	0.280317	0.222713	0.271428	0.277438	0.291081	0.312886	0.316668	0.261952	0.29667	0.279192	0.277397	0.243292	0.347377	0.452227	0.274263	0.231938	0.372295	0.331784	0.222568	0.376795	0.231931	0.25643	0.253019	0.36793	0.238478	0.226495	0.249917	0.253952	0.393423	0.287741	0.252877	0.21101	0.24902	0.375375	0.30997	0.322314	0.23434	0.29204	0.214351	0.231491	0.239194	0.266116	0.292816	0.254522	0.274875	0.274766	0.37316	0.291643	0.217325	0.252936	0.316556	0.258445	0.229024	0.356708	0.267863	0.224849	0.271092	0.28523	0.413025	0.25615	0.229103	0.200532	0.316348	0.239649	0.254762	0.234752	0.246712	0.244392	0.284924	0.257478	0.262831	0.287205	0.230841	0.204427	0.258163	0.518398	0.2132	0.280013	0.257326	0.227881	0.232778	0.24193	0.241197	0.342027	0.22782	0.239685	0.30727	0.263063	0.246338	0.240471	0.210597	0.25814	0.276518	0.278559	0.222385	0.242559	0.253537	0.213469	0.189806	0.26922	0.251484	0.244171	0.212901	0.399828	0.22843	0.22366	0.227006	0.223251	0.242637	0.23207	0.26209	0.311086	0.235296	0.241314	0.266814	0.259509	0.23463	0.239788	0.242223	0.272102	0.272401	0.317423	0.225764	0.253679	0.23152	0.254233	0.196207	0.25942	0.269554	0.282547	0.220045	0.272244	0.236633	0.335989	0.230588	0.235311	0.291657	0.30768	0.279959	0.257638	0.164779	0.239068	0.236778	0.210173	0.239077	0.269426	0.236592	0.24775	0.174591	0.246373	0.226517	0.400973	0.265235	0.211093	0.845899	0.252837	0.232886	0.172052	0.264672	0.22118	0.25302	0.22382	0.287428	0.231461	0.336256	0.264156
Bcin01g09300.1	0.218273	0.252021	0.257154	0.184304	0.241588	0.435197	0.242717	0.211938	0.316909	0.224786	0.259034	0.227117	0.296424	0.252428	0.215237	0.239298	0.249716	0.219414	0.248401	0.173142	0.241147	0.213596	0.215471	0.237443	0.209306	0.235	0.230621	0.20124	0.396037	0.200479	0.193504	0.193626	0.183879	0.239134	0.233131	0.323598	0.259616	0.20722	0.305832	0.237851	0.23925	0.278057	0.227382	0.235318	0.367332	0.278101	0.240802	0.236224	0.207925	0.23221	0.238536	0.240534	0.231752	0.260757	0.229259	0.251203	0.238555	0.210684	0.259724	0.23671	0.257214	0.248419	0.279523	0.201353	0.224137	0.192233	0.215506	0.234513	0.227987	0.264343	0.60716	0.212165	0.253263	0.247212	0.361805	0.226561	0.222752	0.249631	0.232713	0.233657	0.179682	0.279757	0.220594	0.282798	0.649216	0.242401	0.178777	0.368721	0.206124	0.241158	0.220495	0.186681	0.187005	0.201514	0.263686	0.271872	0.192665	0.209194	0.191243	0.238579	0.187206	0.500332	0.250151	0.275094	0.300458	0.238238	0.246791	0.217752	0.275489	0.243362	0.199059	0.389768	0.244689	0.211975	0.287834	0.198385	0.247963	0.304066	0.178028	0.190807	0.265476	0.190012	0.389448	0.20704	0.354807	0.203394	0.307158	0.215151	0.194182	0.249222	0.207788	0.21617	0.255305	0.366792	0.261516	0.436668	0.300949	0.233675	0.584053	0.216741	0.242818	0.315911	0.197825	0.224228	0.22328	0.286388	0.192794	0.225947	0.248112	0.242331	0.286632	0.273144	0.225481	0.184611	0.303574	0.309711	0.218514	0.315038	0.185785	0.216257	0.23977	0.197823	0.20279	0.199557	0.301594	0.285787	0.345224	0.22726	0.235308	0.259824	0.358578	0.199491	0.21646	0.223703	0.214605	0.480943	0.216345	0.225737	0.252917	0.197286	0.639117	0.190301	0.197047	0.259533	0.243945	0.221889	0.239184	0.174817	0.247889	0.214414	0.184254	0.247494	0.240764	0.258642	0.178493	0.201478	0.231098	0.513104	0.245856	0.333826	0.199674	0.256855	0.21552	0.272404	0.24552	0.288222	0.248344	0.24732	0.237931	0.224185	0.25617	0.210756	0.2256	0.283491	0.199228	0.235143	0.303213	0.208205	0.205666	0.227672	0.291862	0.292354	0.322864	0.211549	0.190741	0.284065	0.254786	0.269221	0.275629	0.237937	0.283054	0.239453	0.254499	0.275726	0.208154	0.214624	0.23469	0.353684	0.28304	0.225671	0.285187	0.264822	0.278291	0.242535	0.216727	0.290595	0.218876	0.262685	0.229503	0.269542	0.27197	0.326281	0.215618	0.366418	0.253189	0.229587	0.266886	0.191867	0.252459	0.198326	0.243415	0.181583	0.285221	0.189037	0.235509	0.244298	0.328827	0.207068	0.219768	0.188781	0.241255	0.244367	0.219741	0.340796	0.21995	0.250708	0.474022	0.208349	0.219039	0.409367	0.227121	0.2615	0.236702	0.205138	0.230609	0.192888	0.25102	0.207247
Bcin01g09310.1	0.16546	0.190653	0.164379	0.164695	0.165761	0.201849	0.166233	0.16351	0.166969	0.167326	0.165695	0.165055	0.189954	0.168233	0.167646	0.16525	0.169457	0.168099	0.166506	0.166095	0.16474	0.167186	0.192131	0.164586	0.165705	0.166067	0.166432	0.163992	0.170205	0.164781	0.163595	0.164351	0.1639	0.165781	0.164297	0.169491	0.1649	0.164581	0.165391	0.165046	0.16644	0.167575	0.165458	0.165533	0.169429	0.165252	0.163988	0.164088	0.166097	0.168118	0.164487	0.164153	0.16544	0.164495	0.164536	0.165508	0.166092	0.165881	0.164909	0.16699	0.163987	0.166287	0.166278	0.165937	0.164801	0.165544	0.164429	0.168862	0.165238	0.164503	0.168956	0.16565	0.167029	0.168736	0.173298	0.164786	0.164234	0.191791	0.16528	0.16693	0.165795	0.19309	0.164759	0.164913	0.162304	0.165323	0.165957	0.17772	0.166586	0.168475	0.166169	0.166047	0.166235	0.167108	0.191063	0.164494	0.164611	0.164355	0.164003	0.16607	0.163548	0.260145	0.188679	0.234599	0.162844	0.163666	0.165201	0.165394	0.164978	0.19547	0.167549	0.190149	0.164813	0.164596	0.190814	0.163827	0.191433	0.189693	0.163782	0.167378	0.165487	0.165483	0.19126	0.163402	0.168443	0.164466	0.194062	0.189551	0.163635	0.164445	0.164436	0.191087	0.164558	0.190856	0.190228	0.243671	0.191375	0.164766	0.24019	0.192511	0.16822	0.195295	0.193417	0.192285	0.164584	0.166136	0.16433	0.164889	0.190097	0.166573	0.190777	0.23296	0.165031	0.164964	0.189847	0.196459	0.18933	0.188338	0.16539	0.163906	0.164738	0.164367	0.165828	0.164587	0.18854	0.165152	0.166523	0.163932	0.165064	0.189366	0.201465	0.163798	0.189267	0.166293	0.188946	0.233124	0.189185	0.165346	0.164612	0.165743	0.187655	0.164837	0.163903	0.192185	0.165244	0.191713	0.164354	0.162703	0.165301	0.164629	0.164351	0.189762	0.189821	0.190506	0.164661	0.164425	0.164115	0.222101	0.163481	0.231611	0.163637	0.164991	0.164187	0.189381	0.163899	0.193195	0.16475	0.164003	0.190098	0.190161	0.165636	0.164397	0.164201	0.164119	0.163635	0.165018	0.16462	0.165139	0.165158	0.163148	0.168291	0.164606	0.164733	0.164316	0.163483	0.18995	0.164447	0.16434	0.1639	0.164098	0.163873	0.18986	0.18895	0.192353	0.1646	0.164187	0.165549	0.191278	0.165619	0.165839	0.163977	0.192147	0.166871	0.164812	0.164183	0.166114	0.16546	0.165922	0.163765	0.189863	0.166011	0.166754	0.164845	0.166886	0.164481	0.189536	0.164976	0.164182	0.190923	0.164291	0.164295	0.166828	0.168017	0.163919	0.164185	0.188919	0.180551	0.164174	0.164436	0.164532	0.164731	0.164897	0.163751	0.201785	0.163911	0.16233	0.230304	0.16595	0.165608	0.167086	0.164788	0.189362	0.163375	0.166204	0.165733	0.164868	0.190136	0.164248
Bcin01g09320.1	0.188667	0.218261	0.181814	0.185079	0.18086	0.318141	0.185988	0.189438	0.204226	0.203128	0.199224	0.181024	0.217225	0.208969	0.229606	0.184043	0.204157	0.199468	0.189825	0.192598	0.185614	0.201448	0.214988	0.184326	0.200526	0.184586	0.195286	0.189488	0.209141	0.182041	0.194613	0.186243	0.185008	0.186265	0.18734	0.19983	0.183709	0.186387	0.185713	0.188248	0.188628	0.197425	0.192932	0.187385	0.196434	0.200176	0.19132	0.18608	0.191459	0.199011	0.187189	0.186125	0.191058	0.192072	0.183661	0.188465	0.189502	0.215388	0.191023	0.188069	0.18545	0.191209	0.195871	0.193863	0.183741	0.189583	0.185755	0.190045	0.183334	0.187148	0.198652	0.189633	0.195528	0.190029	0.205497	0.18785	0.183279	0.233669	0.194308	0.190867	0.186925	0.220399	0.195011	0.185453	0.20976	0.190211	0.192605	0.220273	0.193642	0.19689	0.189131	0.187878	0.19027	0.191059	0.211494	0.199996	0.179521	0.182635	0.180608	0.186404	0.175851	0.365008	0.206698	0.255448	0.180053	0.181281	0.192969	0.19044	0.1865	0.225472	0.182026	0.213856	0.192392	0.184015	0.21818	0.183645	0.208548	0.215629	0.188757	0.205373	0.191115	0.189169	0.222874	0.181844	0.210395	0.180489	0.213688	0.209582	0.185949	0.196113	0.183203	0.210981	0.188172	0.22457	0.210133	0.285619	0.21711	0.184747	0.299201	0.242326	0.210956	0.226196	0.206806	0.227289	0.182684	0.191486	0.179055	0.185673	0.212559	0.184775	0.222225	0.25893	0.181404	0.185691	0.21071	0.220224	0.203785	0.21819	0.19207	0.182886	0.180815	0.180375	0.185132	0.187246	0.217275	0.191851	0.195486	0.197217	0.191337	0.205969	0.228824	0.193735	0.210205	0.192782	0.218856	0.272177	0.209961	0.186391	0.193314	0.182463	0.29111	0.186919	0.18999	0.22673	0.185698	0.21595	0.186777	0.183261	0.193661	0.189504	0.178761	0.219591	0.213086	0.222044	0.183328	0.191903	0.18415	0.375655	0.17972	0.262842	0.186602	0.182615	0.189272	0.217633	0.190503	0.224854	0.182308	0.184818	0.213158	0.217071	0.196282	0.183798	0.195741	0.190911	0.185157	0.189364	0.187748	0.191876	0.189594	0.187636	0.221327	0.184066	0.182436	0.188101	0.182588	0.227474	0.185677	0.193871	0.183161	0.188395	0.184898	0.21868	0.216281	0.218968	0.196084	0.18781	0.187014	0.237101	0.208638	0.201615	0.190218	0.220249	0.193498	0.187207	0.192793	0.20023	0.186676	0.193679	0.181924	0.23615	0.206368	0.199284	0.195578	0.191038	0.193477	0.224389	0.18693	0.194807	0.218113	0.192067	0.190685	0.213933	0.197681	0.187688	0.186504	0.214107	0.266233	0.196462	0.190849	0.185613	0.185878	0.196057	0.186526	0.244509	0.191998	0.185084	0.304327	0.18848	0.190583	0.198538	0.184642	0.221468	0.190409	0.197029	0.197775	0.193129	0.214804	0.187588
Bcin01g09330.1	0.183751	0.249913	0.181064	0.185508	0.182299	0.222588	0.189823	0.177622	0.191498	0.241927	0.176711	0.181734	0.219969	0.189054	0.176117	0.189747	0.20729	0.211698	0.181013	0.193716	0.183508	0.192484	0.218307	0.187706	0.186368	0.184461	0.186526	0.176902	0.206764	0.186775	0.184952	0.192549	0.182333	0.199398	0.186113	0.187598	0.186926	0.18814	0.177513	0.190608	0.182865	0.199331	0.185844	0.182817	0.209166	0.201049	0.179277	0.191419	0.19437	0.196836	0.182451	0.1875	0.203404	0.186113	0.188266	0.184333	0.182315	0.198344	0.190642	0.189078	0.176813	0.182311	0.190143	0.192131	0.182127	0.184855	0.182374	0.193925	0.181913	0.189868	0.194549	0.189402	0.193371	0.195088	0.237835	0.182326	0.182138	0.225936	0.188588	0.190317	0.187978	0.212952	0.190405	0.187984	0.1892	0.192445	0.179116	0.208242	0.182283	0.205527	0.186046	0.189765	0.186841	0.195531	0.209742	0.176001	0.172281	0.171872	0.172632	0.185085	0.18406	0.276075	0.195727	0.258246	0.17112	0.176774	0.177351	0.182518	0.19231	0.226458	0.192762	0.224991	0.178844	0.181772	0.23685	0.17845	0.200678	0.212299	0.18224	0.189597	0.19937	0.187906	0.218283	0.176793	0.198037	0.1819	0.220754	0.208479	0.177968	0.185829	0.176527	0.216344	0.190738	0.225942	0.206781	0.261241	0.209654	0.187569	0.364823	0.200261	0.183299	0.23795	0.218587	0.213225	0.181819	0.183365	0.180816	0.183375	0.210314	0.184027	0.227584	0.267488	0.193396	0.186018	0.213089	0.223371	0.215961	0.205516	0.178311	0.183305	0.183957	0.177582	0.194779	0.179057	0.209372	0.189649	0.200935	0.187161	0.188491	0.201151	0.296787	0.176949	0.204675	0.190176	0.210534	0.250211	0.212836	0.18985	0.183236	0.183724	0.227632	0.182975	0.17587	0.219429	0.186115	0.209878	0.176384	0.171054	0.19274	0.18524	0.171563	0.208668	0.205444	0.215752	0.184478	0.176307	0.177072	0.249584	0.1818	0.259183	0.177894	0.184236	0.174583	0.213375	0.189633	0.211723	0.18009	0.195512	0.207974	0.209456	0.186502	0.178219	0.179963	0.177557	0.181517	0.197248	0.18937	0.173287	0.179538	0.178239	0.196372	0.189251	0.181501	0.185829	0.179564	0.205079	0.175648	0.187658	0.176452	0.184267	0.183228	0.204611	0.205982	0.219712	0.181415	0.181293	0.193881	0.210263	0.180371	0.182598	0.175988	0.215219	0.193281	0.185757	0.17825	0.184931	0.179526	0.181263	0.172443	0.20071	0.180132	0.185272	0.189037	0.192801	0.177549	0.20469	0.185708	0.180546	0.213767	0.179402	0.178116	0.190033	0.196245	0.188092	0.174549	0.201305	0.246804	0.182374	0.172486	0.177478	0.204589	0.182626	0.179842	0.229354	0.175779	0.168016	0.330437	0.178794	0.174084	0.228978	0.172188	0.195119	0.168845	0.1819	0.174167	0.178646	0.209896	0.175856
Bcin01g09340.1	0.216417	0.368227	0.260735	0.205625	0.240903	0.272829	0.251988	0.292098	0.235728	0.28242	0.20779	0.219583	0.264492	0.262074	0.252884	0.189432	0.250762	0.282994	0.228691	0.256136	0.223624	0.226857	0.322536	0.227978	0.210057	0.203758	0.195844	0.200728	0.248864	0.219852	0.211683	0.236762	0.21836	0.289224	0.220107	0.226187	0.227271	0.198846	0.255031	0.220562	0.206806	0.238906	0.187939	0.215429	0.280228	0.2271	0.228387	0.214305	0.199201	0.254596	0.218414	0.239332	0.196596	0.195063	0.21919	0.212754	0.228159	0.199501	0.203312	0.246701	0.206461	0.203309	0.201137	0.24099	0.205642	0.213027	0.222951	0.242875	0.182095	0.218665	0.295426	0.231359	0.203079	0.219587	0.207514	0.233068	0.216492	0.225533	0.248086	0.191242	0.219468	0.289147	0.246781	0.218169	0.619626	0.222178	0.201549	0.213553	0.220535	0.261253	0.215308	0.181423	0.240006	0.259333	0.279101	0.187019	0.167302	0.178379	0.195832	0.204403	0.196946	0.294845	0.25968	0.282853	0.203777	0.21524	0.203592	0.22777	0.211215	0.314254	0.244218	0.253433	0.264235	0.204165	0.330267	0.20908	0.210701	0.241992	0.211984	0.211557	0.291464	0.19978	0.228714	0.196666	0.276843	0.187442	0.322009	0.251653	0.226975	0.195318	0.178406	0.276496	0.239964	0.229329	0.217062	0.778023	0.263755	0.245711	0.466873	0.283978	0.223728	0.216599	0.20703	0.237961	0.202287	0.267948	0.247489	0.213532	0.335642	0.227796	0.311114	0.293058	0.246349	0.235565	0.241162	0.272607	0.281172	0.374174	0.22677	0.191013	0.218192	0.222385	0.273459	0.287986	0.212819	0.218388	0.373889	0.260908	0.220313	0.292626	0.300999	0.243334	0.246474	0.207033	0.267662	0.306414	0.310298	0.264759	0.197428	0.194604	0.607268	0.20783	0.19321	0.249148	0.206219	0.22097	0.199687	0.205058	0.285462	0.240344	0.226197	0.223947	0.231668	0.270009	0.203383	0.192974	0.229908	0.483259	0.257898	0.304418	0.214322	0.240783	0.205144	0.230441	0.268571	0.336898	0.205111	0.211162	0.236383	0.25083	0.246007	0.232772	0.227796	0.262713	0.213966	0.234007	0.200779	0.258929	0.239093	0.207668	0.244182	0.204875	0.210115	0.247619	0.209913	0.231452	0.19994	0.240603	0.186867	0.213611	0.210825	0.219189	0.218621	0.252094	0.192215	0.191653	0.23423	0.322699	0.227887	0.215296	0.187165	0.272521	0.290278	0.216713	0.207243	0.277605	0.20382	0.195301	0.194361	0.197836	0.234301	0.227163	0.216353	0.262394	0.178823	0.250174	0.202074	0.204505	0.238659	0.203025	0.188967	0.216889	0.217496	0.218733	0.204227	0.25573	0.277429	0.199302	0.212657	0.192866	0.217072	0.201677	0.218283	0.30462	0.178986	0.171557	0.802184	0.213274	0.207553	0.277103	0.19543	0.24199	0.212274	0.234761	0.211572	0.193304	0.277623	0.21581
Bcin01g09350.1	0.242584	0.282857	0.241603	0.246138	0.24551	0.266022	0.244902	0.247918	0.246797	0.247456	0.245485	0.242991	0.278233	0.242986	0.24104	0.241021	0.243504	0.247685	0.2418	0.244594	0.242689	0.241892	0.284867	0.247488	0.242179	0.241951	0.243095	0.243315	0.245642	0.241731	0.240576	0.24274	0.244323	0.241604	0.241811	0.244748	0.244296	0.241359	0.240611	0.241207	0.242876	0.243573	0.249356	0.245153	0.246118	0.24107	0.239516	0.241414	0.241482	0.243502	0.241962	0.241777	0.241148	0.240796	0.241178	0.241822	0.243513	0.242505	0.241139	0.242321	0.241265	0.24336	0.242812	0.249833	0.242859	0.245885	0.243192	0.244423	0.244341	0.241544	0.248661	0.243962	0.245109	0.242399	0.250267	0.243178	0.243368	0.282182	0.243847	0.246071	0.247737	0.284742	0.24274	0.242953	0.246132	0.242566	0.244964	0.244852	0.246067	0.24541	0.244771	0.246842	0.245847	0.243591	0.280452	0.241423	0.242268	0.241572	0.24411	0.243699	0.241736	0.310761	0.278266	0.342252	0.242019	0.24458	0.241558	0.24282	0.242067	0.28157	0.244221	0.279212	0.241294	0.248455	0.278453	0.243822	0.278982	0.281438	0.24985	0.247274	0.242233	0.243779	0.281241	0.24205	0.244221	0.245199	0.284913	0.284336	0.247642	0.242202	0.242836	0.278995	0.243679	0.279794	0.279667	0.344056	0.283899	0.241878	0.354347	0.282079	0.244257	0.287676	0.292603	0.282932	0.24407	0.242633	0.243251	0.242086	0.282127	0.245622	0.284809	0.34276	0.242295	0.244216	0.278504	0.29745	0.282793	0.277402	0.24181	0.248107	0.242137	0.244663	0.249414	0.241881	0.281201	0.242483	0.24859	0.246726	0.242975	0.279845	0.297394	0.248739	0.281291	0.250303	0.28269	0.339091	0.279705	0.246766	0.244529	0.245843	0.281828	0.246049	0.244405	0.286344	0.244893	0.280153	0.244011	0.243832	0.246305	0.244154	0.250592	0.283147	0.281308	0.280899	0.249252	0.246041	0.241387	0.30235	0.241057	0.34929	0.246194	0.242255	0.243061	0.280236	0.241367	0.278906	0.242735	0.24177	0.280727	0.284473	0.242018	0.242643	0.241805	0.242825	0.246036	0.246705	0.241334	0.242036	0.241582	0.242664	0.24238	0.241934	0.240739	0.244873	0.245698	0.279352	0.242506	0.24116	0.242079	0.241763	0.242189	0.277301	0.27933	0.281745	0.243344	0.242392	0.241303	0.279036	0.2408	0.243919	0.241273	0.279205	0.24415	0.243651	0.241289	0.241698	0.242757	0.242484	0.242024	0.279422	0.242534	0.241772	0.241813	0.242251	0.241385	0.290405	0.243025	0.241957	0.28554	0.241389	0.243018	0.24275	0.247139	0.242804	0.241885	0.278001	0.256849	0.247823	0.24224	0.244676	0.244609	0.243315	0.242507	0.289862	0.24186	0.239669	0.344914	0.244797	0.245651	0.246223	0.243328	0.278076	0.241412	0.244028	0.243647	0.243053	0.284476	0.242508
Bcin01g09360.1	0.199481	0.230653	0.199403	0.200581	0.205907	0.26213	0.201751	0.200249	0.205507	0.202464	0.2012	0.198074	0.226926	0.205938	0.203926	0.1987	0.211121	0.210779	0.203184	0.202709	0.20097	0.202704	0.23717	0.199522	0.204134	0.202424	0.206618	0.20154	0.216351	0.194704	0.197968	0.20019	0.197459	0.200548	0.199047	0.216201	0.199947	0.201336	0.202497	0.199887	0.205303	0.219111	0.2054	0.201595	0.210937	0.199554	0.198932	0.196193	0.198825	0.202448	0.195845	0.195693	0.19626	0.197321	0.197202	0.199101	0.201186	0.204282	0.200625	0.208187	0.200406	0.203063	0.202475	0.203797	0.198614	0.205022	0.200326	0.216312	0.202851	0.200005	0.210413	0.204952	0.199704	0.206058	0.21907	0.199614	0.199876	0.232618	0.202006	0.204947	0.205789	0.245528	0.202462	0.197513	0.231773	0.199278	0.201334	0.213167	0.205176	0.20652	0.20416	0.207267	0.213539	0.201196	0.227628	0.200621	0.196188	0.198399	0.196703	0.199421	0.195517	0.269738	0.225916	0.283845	0.195146	0.196055	0.198773	0.197403	0.195736	0.231962	0.198879	0.22913	0.197024	0.198834	0.236879	0.197458	0.231249	0.229979	0.198066	0.202509	0.197627	0.198242	0.229237	0.195239	0.19905	0.194544	0.232969	0.228103	0.196605	0.198356	0.194978	0.232919	0.197543	0.228835	0.228063	0.288442	0.232608	0.200792	0.305165	0.238119	0.214738	0.233769	0.230267	0.226519	0.197366	0.20512	0.197893	0.197048	0.225672	0.199332	0.225543	0.277391	0.200305	0.199439	0.227216	0.245069	0.231318	0.230904	0.200457	0.199519	0.19976	0.20203	0.203107	0.204926	0.230239	0.200893	0.204066	0.200827	0.200233	0.230231	0.265138	0.200921	0.232034	0.212165	0.233345	0.28845	0.230153	0.203333	0.202293	0.201865	0.291213	0.199542	0.201377	0.238569	0.203208	0.244466	0.202146	0.201683	0.208347	0.199637	0.197186	0.234224	0.227582	0.240893	0.198501	0.199131	0.197645	0.280932	0.196917	0.284065	0.200192	0.198932	0.200218	0.229837	0.19615	0.237066	0.199915	0.200584	0.228845	0.233792	0.20591	0.196998	0.207363	0.199226	0.200021	0.20403	0.203971	0.20053	0.199401	0.197263	0.212899	0.198343	0.199042	0.202075	0.199238	0.230946	0.200302	0.202794	0.198722	0.201231	0.200978	0.23042	0.23617	0.239901	0.205092	0.204585	0.204499	0.227388	0.202843	0.202326	0.200314	0.24748	0.201102	0.199437	0.19599	0.199876	0.199791	0.200449	0.200197	0.229756	0.202961	0.205745	0.202331	0.208774	0.205494	0.232317	0.205356	0.205695	0.234914	0.204443	0.203046	0.200518	0.202869	0.201195	0.201018	0.23286	0.217233	0.205017	0.202008	0.19934	0.207713	0.202189	0.200767	0.230327	0.201501	0.195763	0.308377	0.202905	0.201838	0.205053	0.202713	0.232959	0.202432	0.20361	0.210734	0.199466	0.232151	0.201654
Bcin01g09370.1	0.18657	0.326651	0.197454	0.198649	0.259612	0.430925	0.248347	0.178146	0.236514	0.278867	0.284614	0.250581	0.223967	0.234945	0.23219	0.225842	0.288332	0.295147	0.267756	0.250576	0.216164	0.219485	0.240111	0.190124	0.367354	0.212176	0.211643	0.219338	0.498618	0.21964	0.197719	0.19138	0.187474	0.18443	0.243919	0.267192	0.194422	0.303642	0.206571	0.245746	0.266652	0.66197	0.238243	0.261605	0.293601	0.202508	0.167991	0.186622	0.268608	0.249863	0.185125	0.237991	0.241622	0.231425	0.225272	0.210209	0.199036	0.299975	0.21972	0.286042	0.231656	0.258414	0.285786	0.172672	0.247877	0.228093	0.218132	0.226428	0.241604	0.263206	0.374991	0.175309	0.238071	0.246665	0.348427	0.159202	0.223761	0.243887	0.248559	0.203208	0.219653	0.295632	0.203218	0.230754	0.40658	0.203143	0.199565	0.242313	0.21636	0.227671	0.245724	0.242051	0.230348	0.251427	0.495974	0.189634	0.185763	0.17865	0.183588	0.17511	0.20192	0.495444	0.24937	0.346666	0.172933	0.199668	0.22455	0.199443	0.250753	0.363743	0.170312	0.220521	0.236176	0.175904	0.389988	0.199571	0.265893	0.215373	0.195906	0.171967	0.296775	0.237713	0.259507	0.214566	0.280554	0.186371	0.278521	0.246091	0.20898	0.189389	0.19906	0.281249	0.197608	0.330633	0.311696	0.278563	0.27129	0.238772	0.332449	0.223095	0.18235	0.316009	0.278674	0.191494	0.233622	0.308939	0.216373	0.26652	0.23813	0.249805	0.308552	0.239736	0.242248	0.195073	0.220838	0.449601	0.251767	0.254023	0.274548	0.138893	0.205847	0.202631	0.201915	0.222524	0.232887	0.236154	0.245985	0.162249	0.21475	0.318946	0.342541	0.158637	0.298536	0.275889	0.243338	0.282571	0.25535	0.257773	0.240272	0.193962	0.634087	0.202789	0.232039	0.327786	0.235297	0.303718	0.198558	0.194715	0.201296	0.187821	0.286343	0.183532	0.249098	0.304278	0.202666	0.174896	0.246712	0.508113	0.25853	0.281968	0.248892	0.309285	0.197567	0.262207	0.301074	0.338189	0.214349	0.318155	0.295938	0.262858	0.332442	0.220942	0.255203	0.271447	0.21879	0.22348	0.315498	0.235943	0.216933	0.216602	0.318061	0.182994	0.298102	0.211063	0.281272	0.281814	0.244101	0.358062	0.224924	0.259679	0.233981	0.348328	0.279145	0.366796	0.209258	0.20139	0.217765	0.22771	0.273508	0.237001	0.262047	0.271867	0.261216	0.238866	0.248331	0.261059	0.265506	0.24767	0.213915	0.251902	0.271033	0.236578	0.229154	0.223441	0.285984	0.151209	0.244499	0.216976	0.203267	0.216674	0.256789	0.35633	0.294046	0.149497	0.232578	0.262247	0.383258	0.155016	0.202321	0.199307	0.259518	0.247804	0.212911	0.386667	0.279252	0.173982	0.836571	0.222699	0.22956	0.250417	0.225305	0.257405	0.18871	0.221692	0.231421	0.248749	0.374851	0.162344
Bcin01g09370.2	0.22477	0.266191	0.198046	0.209017	0.23324	0.436214	0.244613	0.225986	0.228926	0.24471	0.276154	0.246645	0.254773	0.356532	0.241841	0.263077	0.370216	0.238341	0.252149	0.238209	0.239396	0.236669	0.283852	0.235821	0.230711	0.245616	0.283521	0.239664	0.276456	0.180615	0.236094	0.235869	0.200383	0.229351	0.258045	0.270198	0.251757	0.267169	0.290351	0.249711	0.302138	0.303631	0.194736	0.26131	0.2595	0.27016	0.179788	0.208833	0.282163	0.246942	0.1993	0.193649	0.220725	0.21847	0.238238	0.241863	0.227781	0.222169	0.262169	0.281475	0.224309	0.240399	0.253595	0.166924	0.236009	0.276769	0.216112	0.354028	0.228907	0.290106	0.326837	0.189177	0.242368	0.230897	0.376721	0.174186	0.235577	0.239677	0.294468	0.24235	0.246867	0.301818	0.239337	0.232697	0.649163	0.230841	0.198224	0.376629	0.187343	0.288212	0.213222	0.258692	0.201074	0.23389	0.417649	0.182925	0.171997	0.198589	0.216597	0.249302	0.213738	0.501566	0.234353	0.31037	0.212489	0.23028	0.235127	0.194122	0.1901	0.27945	0.168875	0.278992	0.206439	0.199864	0.264682	0.185507	0.307131	0.259059	0.176108	0.197844	0.252913	0.251447	0.266373	0.240104	0.251717	0.190879	0.207725	0.233012	0.180231	0.265752	0.22405	0.354152	0.222325	0.282644	0.303139	0.817844	0.307148	0.297725	0.516662	0.250022	0.232402	0.25268	0.233396	0.235062	0.219224	0.259737	0.184445	0.236777	0.203661	0.319946	0.228688	0.297645	0.22541	0.208614	0.275891	0.337707	0.338917	0.21034	0.213018	0.14323	0.237887	0.258712	0.212559	0.205579	0.241589	0.29713	0.260984	0.163386	0.195095	0.332646	0.270249	0.17323	0.244992	0.235403	0.253704	0.615076	0.273632	0.278847	0.283567	0.206909	0.639486	0.21706	0.200685	0.479069	0.238663	0.29269	0.234926	0.227753	0.223202	0.217462	0.277129	0.200337	0.248461	0.328522	0.209939	0.190902	0.217089	0.514186	0.256171	0.287235	0.215774	0.215023	0.246466	0.292523	0.256543	0.396173	0.199756	0.25841	0.279331	0.266785	0.3078	0.245422	0.225443	0.286239	0.190096	0.266415	0.257564	0.234247	0.246084	0.231113	0.461712	0.258846	0.238101	0.252667	0.239211	0.283967	0.250597	0.260226	0.252345	0.254667	0.299622	0.301525	0.247243	0.371631	0.22268	0.228694	0.359015	0.305358	0.299112	0.267004	0.244509	0.275115	0.313584	0.310904	0.266645	0.277986	0.260034	0.23786	0.210085	0.254115	0.274618	0.332544	0.280737	0.225665	0.275331	0.167283	0.334928	0.27988	0.27779	0.250716	0.21606	0.228318	0.345911	0.181019	0.25689	0.254106	0.309584	0.166887	0.226151	0.205705	0.236578	0.247076	0.210956	0.391801	0.198421	0.183901	0.842988	0.26887	0.198358	0.230099	0.226823	0.233356	0.19346	0.271529	0.337545	0.236618	0.516254	0.184664
Bcin01g09370.3	0.193774	0.315044	0.229845	0.1939	0.232053	0.440684	0.23607	0.175037	0.234184	0.255653	0.274653	0.22597	0.244951	0.351379	0.298977	0.237114	0.400809	0.271263	0.201238	0.22429	0.246746	0.253013	0.322102	0.231053	0.272597	0.227739	0.252289	0.256431	0.353867	0.20743	0.229645	0.208858	0.184263	0.241494	0.290714	0.32996	0.235085	0.239401	0.261999	0.273933	0.299966	0.356412	0.249871	0.238085	0.300999	0.224917	0.200618	0.220048	0.253012	0.242599	0.224587	0.259074	0.204604	0.223358	0.226891	0.211978	0.239372	0.241872	0.253531	0.325933	0.232261	0.222592	0.313109	0.171382	0.240683	0.235351	0.207338	0.445087	0.287379	0.26255	0.324687	0.195324	0.243616	0.369911	0.372937	0.18026	0.226312	0.291551	0.246223	0.24137	0.285742	0.302757	0.265887	0.224251	0.653334	0.253907	0.236128	0.218989	0.204366	0.315418	0.237509	0.261065	0.264143	0.248719	0.440748	0.174205	0.186137	0.188859	0.189845	0.206702	0.199635	0.506712	0.235767	0.380686	0.208342	0.211158	0.228067	0.227011	0.193574	0.294892	0.222102	0.31453	0.209448	0.195994	0.26	0.198461	0.288138	0.239558	0.208722	0.224111	0.241696	0.214339	0.290384	0.223453	0.262794	0.205239	0.304976	0.254315	0.231935	0.210064	0.199001	0.280384	0.224003	0.247047	0.243607	0.443608	0.29742	0.242139	0.282874	0.248259	0.313658	0.403389	0.256995	0.24585	0.248699	0.237858	0.200961	0.247111	0.237692	0.371037	0.295894	0.384147	0.214902	0.236528	0.268234	0.38576	0.382157	0.205241	0.257494	0.16559	0.244728	0.21313	0.208893	0.274065	0.240211	0.278384	0.296349	0.15506	0.205871	0.28581	0.365575	0.198264	0.277867	0.26285	0.250405	0.488212	0.25247	0.290826	0.225912	0.225138	0.644413	0.216386	0.223043	0.502332	0.266036	0.237962	0.240297	0.224923	0.254862	0.204086	0.376038	0.214736	0.251084	0.347623	0.201882	0.206124	0.208007	0.519349	0.220824	0.375957	0.242546	0.236408	0.290028	0.281813	0.288782	0.599436	0.229984	0.244866	0.32201	0.280302	0.213205	0.216023	0.269775	0.254735	0.221356	0.244985	0.33993	0.206161	0.271675	0.237228	0.439381	0.219344	0.208372	0.292995	0.225604	0.36298	0.270803	0.256456	0.283692	0.354216	0.275567	0.283509	0.240795	0.399392	0.214767	0.240013	0.222735	0.282622	0.238593	0.296363	0.238482	0.326338	0.262933	0.274452	0.223854	0.289774	0.224071	0.249222	0.222983	0.27312	0.242456	0.331824	0.250656	0.25331	0.26117	0.186025	0.26241	0.237273	0.241131	0.309388	0.249842	0.274957	0.257188	0.178751	0.30221	0.276157	0.334852	0.18483	0.236012	0.228017	0.236876	0.244579	0.202949	0.290085	0.250568	0.179585	0.848934	0.253153	0.218531	0.35132	0.213436	0.344986	0.260322	0.272248	0.286702	0.257541	0.451221	0.155223
Bcin01g09380.1	0.732384	0.799293	0.697769	0.668127	0.269734	1.06236	0.845515	0.766506	0.829324	0.718226	2.07442	0.597799	0.668002	1.45111	0.668222	2.43616	0.825709	0.692868	0.739946	0.634313	1.05851	0.641634	0.542652	0.460857	2.2534	0.830925	0.502325	0.454063	1.41441	0.71898	0.784545	0.635714	0.420793	1.90258	0.837346	0.659803	0.652325	0.882458	1.38659	1.26701	0.475766	0.595637	0.446662	0.765544	1.39038	0.719218	5.75245	0.63339	1.54901	0.96449	2.17349	0.640688	0.535155	0.719605	5.97595	0.777107	1.01258	0.854992	3.34563e+07	0.70589	1.14835	1.79282	1.3936	0.46629	0.553974	0.85489	0.394222	0.760723	0.883488	0.595749	0.439693	0.669205	0.983268	0.740123	1.21507	0.353179	1.14942	0.546459	0.803436	0.749824	0.691437	2.14578	0.943319	0.784836	1.37085	0.735677	0.64996	0.65718	0.678791	1.07431	0.38974	0.536534	0.709392	1.09391	2.97232	0.589538	0.449742	0.550632	0.811136	0.997989	0.365089	1.22424	0.597887	0.793825	0.588814	0.597944	0.687819	0.807769	0.608021	0.870802	0.555752	2.4002	0.642743	0.519463	2.06238	0.569775	1.19855	0.661461	0.925199	0.533847	0.694029	0.742705	0.871834	0.463841	0.593728	0.733103	0.601682	0.539211	0.583141	0.705102	1.04996	0.560847	0.505095	2.12335	1.13172	1.78711	0.42249	0.600919	0.974116	0.673086	0.553658	2.00859	3.49058	0.701946	0.59056	0.970261	0.415266	3.52496	0.721231	1.88352	1.32065	2.79963	1.20381	0.455949	0.795227	1.56157	1.48613	0.704084	1.24296	0.579519	0.942698	1.33659	0.573422	0.964661	1.23136	2.73778	0.511135	0.625897	1.04881	0.904981	1.34018	0.343776	0.834883	0.49965	0.552496	0.777105	0.604504	0.702369	1.97561	1.21122	1.41952	0.699283	2.97923	0.845228	0.585014	0.911491	0.574316	0.400741	1.40165	0.584434	3.33964e+07	0.412442	1.02025	0.535735	0.614016	1.6151	0.376302	1.24268	0.768325	0.720804	1.34352	0.386076	0.864725	0.746409	0.494891	1.83596	0.641034	0.607307	0.552706	0.425361	0.755795	0.628829	0.931261	0.468444	0.853986	0.473853	1.0619	0.847281	0.403212	0.520462	1.02155	0.791021	0.608859	0.452636	0.553961	3.06768	1.49971	0.413066	0.628997	0.77216	0.903642	3.39061	0.485863	0.924358	0.703097	0.440163	0.463703	2.48716	1.82536	1.03272	1.32734	0.950072	0.882756	2.69335	0.929496	2.12455	5.24694	0.676451	1.07907	0.851582	0.868544	1.3549	1.5832	0.665435	1.02033	0.66255	0.535687	1.31484	0.921509	0.701046	0.736319	0.857236	0.398126	0.741382	0.942707	0.418683	1.17668	0.375009	0.814016	0.307081	0.620775	0.663501	0.518832	0.834409	0.511258	1.9733	1.83211	0.494855	0.635605	1.36144	0.631435	1.18589	0.833673	0.484434	0.473989	0.713439	5.27071	0.392594
Bcin01g09400.1	0.293128	0.311217	0.262808	0.265989	0.340646	0.405836	0.279163	0.251844	0.276902	0.287323	0.278054	0.273391	0.302574	0.313396	0.367326	0.290551	0.289635	0.264312	0.318271	0.249489	0.281702	0.280627	0.309248	0.255294	0.330375	0.267686	0.291974	0.308663	0.327857	0.266245	0.29673	0.255263	0.277427	0.332745	0.287798	0.334654	0.275956	0.330826	0.282457	0.275599	0.296377	0.31988	0.266414	0.261852	0.309799	0.302892	0.289109	0.286011	0.299535	0.303435	0.266248	0.276416	0.270279	0.286096	0.267605	0.290412	0.320837	0.289984	0.288679	0.293628	0.278054	0.306309	0.296688	0.27637	0.288588	0.269236	0.26805	0.332783	0.29999	0.277625	0.341742	0.321445	0.331771	0.264541	0.362404	0.252065	0.284756	0.297852	0.258498	0.289156	0.270669	0.329863	0.304764	0.296834	0.595908	0.266801	0.276819	0.384088	0.267039	0.30367	0.274124	0.26133	0.285811	0.286004	0.312039	0.266078	0.269475	0.261927	0.258263	0.265386	0.272791	0.373881	0.336517	0.373309	0.292898	0.279194	0.302201	0.276015	0.283886	0.424463	0.280648	0.328381	0.285727	0.252739	0.369949	0.251881	0.333588	0.311659	0.260553	0.266667	0.305761	0.278024	0.448894	0.304879	0.282998	0.271386	0.354135	0.293547	0.288589	0.311488	0.28026	0.391375	0.265215	0.371442	0.344582	0.758696	0.310071	0.348312	0.437235	0.291631	0.298152	0.377784	0.311412	0.329504	0.280568	0.422943	0.275562	0.302696	0.309857	0.301833	0.324214	0.408426	0.327242	0.270974	0.381223	0.366198	0.370984	0.45001	0.325461	0.294576	0.363089	0.274097	0.313313	0.321847	0.334355	0.278174	0.292162	0.278097	0.291045	0.315324	0.538447	0.251072	0.348689	0.271396	0.31482	0.991055	0.3164	0.301139	0.30381	0.27275	0.588631	0.274183	0.26832	0.349617	0.276246	0.422885	0.278267	0.271412	0.266328	0.260551	0.280971	0.290527	0.307468	0.383338	0.269957	0.251389	0.285034	0.478793	0.263273	0.353682	0.258275	0.308824	0.276076	0.301703	0.276929	0.342282	0.293794	0.323356	0.326996	0.292594	0.320947	0.253246	0.281352	0.277789	0.264028	0.261807	0.337794	0.273827	0.305232	0.271586	0.362909	0.292016	0.336927	0.256152	0.298114	0.372948	0.272439	0.371499	0.287497	0.310751	0.341848	0.352114	0.308357	0.324751	0.281135	0.251514	0.341381	0.362266	0.283747	0.27605	0.284611	0.384067	0.308496	0.287139	0.281202	0.294232	0.327116	0.29492	0.306594	0.303558	0.291159	0.335826	0.274351	0.291857	0.300588	0.312646	0.334326	0.264927	0.306605	0.307805	0.301633	0.283147	0.312592	0.286963	0.313507	0.301038	0.463794	0.246001	0.283553	0.256792	0.25964	0.288771	0.264652	0.401437	0.296894	0.276156	0.550437	0.281349	0.302703	0.367189	0.26523	0.377688	0.260031	0.262071	0.272372	0.276768	0.328983	0.257559
Bcin01g09410.1	3.038	2.05428	3.67966	3.35544e+07	2.17107	1.26786	1.71333	3.63162	1.90066	1.66736	0.813781	1.7345	1.01293	0.664064	1.59707	1.84034	1.77134	1.81377	2.24243	0.670282	2.38753	2.66886	3.02512	1.12818	3.2791	4.26268	2.55294	6.06843	1.675	0.481586	0.606712	0.463362	4.17549	1.39848	2.95277	0.708349	1.45631	3.35544e+07	0.947247	1.00392	0.97673	1.70421	0.515367	0.675825	1.64856	0.537462	0.396222	0.471716	0.440977	0.473059	0.533768	0.455994	0.387568	0.362866	0.328258	0.549161	2.62905	0.877964	0.372283	1.31997	8.26924	2.41629	1.42925	2.21808	3.35544e+07	11.9768	0.454937	1.77883	1.09881	0.664608	1.5637	2.53552	2.06567	0.935616	1.4988	0.573985	33.2136	0.63988	5.28066	2.52236	2.44634	2.54931	12.2681	1.55927	1.61697	12.058	0.758649	1.4869	1.5846	2.1779	3.1132	0.43178	0.62744	1.62476	3.45663	0.828956	8.51993	4.50253	0.752366	2.5507	6.94451	1.46093	4.61074	16.5029	4.91691	4.55136	0.557895	2.99432	2.30903	0.538291	0.687663	2.80566	3.08449	131.122	2.43746	0.992896	2.90812	1.95313	1.22845	0.711981	0.960628	4.05685	2.39242	1.74076	1.57247	0.490702	0.670723	0.353132	2.76159	2.43034	3.8922	3.28566	2.83961	2.55073	4.54354	2.11514	0.771204	0.615488	1.02014	1.24043	2.02436	0.666036	0.665508	0.488224	0.425868	1.9338	0.614225	0.464067	0.603967	0.637694	0.696862	0.495076	2.54108	0.684495	0.463962	1.85746	4.0141	0.756641	2.57042	5.20323	6.34439	33554432	3.24281	1.82971	3.87453e+07	3.21911	1.6933	5.20451	2.45434	9.27704	1.5929	0.396139	1.2089	0.439703	0.73843	2.60176	3.87453e+07	0.830274	2.32692	0.521965	1.68229	2.65251	1.15268	2.09475	2.82616	0.820222	2.65748	0.503178	0.757865	33554432	33554432	1.44246	3.22386e+06	2.01503	33554432	8.54516	3.22285	1.48005	5.14254	4.74531e+07	2.9119	0.893146	1.81089	1.37272	1.34024	2.17089	0.896078	2.6382	3.87453e+07	3.87453e+07	2.22278	1.11805	3.20526	2.61045	1.29689	1.06515	8.47435	2.87325	1.6868	1.656	1.61295	0.380197	0.484096	0.391761	33554432	3.93702	9.6194	1.63353	0.555284	2.99293	2.29328	1.58457	0.985217	0.520164	0.680725	1.26231	2.52661	0.588727	0.392222	0.386795	0.342137	0.678261	0.744954	0.78495	0.463545	0.472932	0.44172	0.588001	33554432	0.456277	0.405559	1.9314	2.91686	2.0069	0.597284	3.87453e+07	3.16248	0.623459	4.98325	3.26554	4.94074	2.14065	1.62494	7.45008	3.02966	1.1154	1.39832	0.309559	3.92189	0.381439	1.70057	2.55136	33554432	1.79889	2.80976	0.325953	2.1666	6.1403	8.35526	1.60656	0.839877	0.668849	3.08843	0.543601	1.17823	9.37171	6.10076	0.745127
Bcin01g09430.1	1.36894	2.00563	1.03641	1.89083	0.933143	1.28021	1.08642	1.48954	1.24983	1.62167	2.34537	2.57158	0.715391	1.70777	1.57719	2.74995	1.73641	1.09764	0.709945	0.760707	1.03892	1.17504	0.656564	0.741479	3.17317	2.1903	1.72433	5.82749	1.66317	0.702201	1.01387	0.62051	0.930496	1.43329	1.19558	0.82635	0.644092	1.21945	2.42174	0.69776	1.5519	0.922959	3.89653	0.627202	0.566218	0.984191	1.24497	5.90618	0.928415	1.76271	0.795326	0.628818	1.28494	1.32466	1.14809	1.14168	0.726356	0.665183	1.47818	0.602618	0.971474	0.782326	0.905579	1.21106	6.05671	0.799414	0.651952	0.49888	1.19028	0.69497	1.55739	2.47754	0.782995	2.09648	1.49952	1.76063	0.741017	0.577837	2.00041	2.41918	1.03718	1.76732	2.93864	9.89408	1.60193	0.7524	1.08241	1.48524	36.2497	2.1329	0.938521	1.00611	1.01338	1.66243	3.35876	0.548244	3.80734	4.32456	1.56425	1.53977	0.891239	1.4747	0.985775	1.36035	1.20774	1.16188	2.76478	1.54934	1.31202	2.07888	2.7515	2.71952	0.787795	1.18166	1.12246	1.79568	2.80095	2.07059	33554432	1.90196	0.771726	1.29162	2.3385	1.85978	1.56701	14.0973	0.747728	1.54662	0.94191	1.09949	3.735	3.16797	0.620026	1.13185	4.36339	2.11083	1.0072	2.31091	2.48832	1.32713	0.806802	2.31838	1.27069	0.939492	3.33575	1.89496	1.54273	3.96767	4.27914	2.15786	0.625773	1.23778	2.45014	0.985135	1.94666	1.79695	1.54834	2.13648	0.491181	0.789915	1.52803	1.30745	3.10817	2.80076	0.721269	0.698818	1.67861	4.99883	0.886897	8.9198	1.59614	1.34609	3.87453e+07	0.887015	0.746912	2.55885	1.95752	1.15956	2.2797	3.32461e+07	1.67695	0.536771	0.960271	1.51834	0.651726	8.55381	2.56186	0.892127	1.50319	1.41035	1.47703	1.22361	0.947304	0.809731	0.521349	8.21832	3.11874	1.49542	0.796158	1.59602	3.127	0.640259	1.28585	2.55337	0.593016	2.14217	5.6655	2.54722	1.26244	3.87453e+07	2.14743	0.562871	1.21697	2.51923	0.661026	2.0248	1.4894	0.532089	1.02994	33554432	1.60773	0.756403	2.21335	33554432	1.6695	3.81236	9.24324	2.84595	0.71322	3.59639	3.97932	1.20869	0.875895	2.28264	5.57412	2.28797	2.43662	0.894607	3.49049	0.986119	3.07797	2.42076	1.31237	2.52131	2.0296	2.41096	1.11994	1.33686	2.59079	10.2724	1.87647	1.5064	0.694548	1.96372	0.528167	1.40033	1.13867	0.848864	2.93161	3.15385	0.882282	0.717578	1.59553	7.16634	3.90869	1.29426	1.39728	1.39548	0.918316	0.969694	4.2465	2.44733	0.993552	1.01245	2.72934	0.630376	2.14385	1.16501	8.03526	1.59219	1.16264	4.9464	2.97356	0.981506	0.849651	0.889282	1.21712	0.693631
Bcin01g09440.1	0.410673	0.421732	0.276855	0.304295	0.452438	0.547621	0.370343	0.328904	0.703334	0.454626	0.459994	0.309875	0.522722	0.493199	0.369077	0.303844	0.377728	0.314741	0.338126	0.340362	0.404349	0.474118	0.363001	0.358299	0.498536	0.361831	0.372634	0.437893	0.400526	0.467377	0.350599	0.348347	0.267802	0.343968	0.382055	0.375428	0.35511	0.343492	0.348081	0.379026	0.309247	0.497535	0.376263	0.529231	0.495362	0.420955	0.403315	0.333283	0.426421	0.530405	0.377763	0.32704	0.45177	0.385585	0.350154	0.31871	0.368201	0.445787	0.408614	0.618453	0.383137	0.354067	0.391347	0.328321	0.392465	0.324503	0.438996	0.506857	0.372995	0.378246	0.390146	0.483714	0.411725	0.335396	0.54097	0.376003	0.339605	1.6288	0.610204	0.385257	0.365283	0.416243	0.358216	0.301065	0.352694	0.403452	0.410791	0.409237	0.354654	0.536357	0.29085	0.361336	0.368204	0.430003	0.437424	0.383116	0.285028	0.381488	0.336935	0.35008	0.285909	0.630948	0.333096	0.531576	0.372265	0.390429	0.32951	0.314989	0.454007	0.368784	0.325017	0.353191	0.39224	0.295389	0.473449	0.304048	0.323863	0.400656	0.275866	0.355786	0.404047	0.358369	0.610312	0.340095	0.57061	0.281608	0.364906	0.317112	0.343971	0.362869	0.313277	0.395714	0.370293	0.398987	0.382173	0.96701	0.419227	0.447564	0.452687	0.349817	0.356517	0.457082	0.454857	0.360299	0.305257	0.342677	0.332401	0.455766	0.454117	0.552075	0.355502	0.404234	0.319101	0.359802	0.333103	0.575565	0.346011	0.365308	0.472575	0.363585	0.334761	0.280644	0.342341	0.322319	0.458259	0.369845	0.607666	0.325098	0.382148	0.340393	0.70852	0.34387	0.316498	0.314651	0.370631	1.23868	0.402118	0.461945	0.333719	0.306449	0.762405	0.379063	0.522671	0.462088	0.379378	0.399961	0.28452	0.388846	0.354482	0.367259	0.341405	0.401746	0.357799	0.44092	0.305432	0.290163	0.388586	0.425895	0.388633	0.531336	0.326283	0.468654	0.357568	0.381298	0.364213	0.787956	0.360156	0.405046	0.394354	0.395472	0.367393	0.356046	0.401482	0.459907	0.305879	0.353718	0.3625	0.31466	0.382163	0.346768	0.439915	0.329233	0.337385	0.312358	0.274189	0.393135	0.320259	0.347024	0.433751	0.329913	0.473943	0.379461	0.382503	0.391925	0.37978	0.328316	0.387945	0.441373	0.397803	0.355945	0.299364	0.410623	0.401003	0.324384	0.388434	0.35694	0.376214	0.310998	0.314785	0.415991	0.425517	0.469156	0.351242	0.537884	0.49907	0.375518	0.40508	0.362226	0.638218	0.352963	0.377709	0.343247	0.345208	0.412894	0.412602	0.337452	0.618927	0.403293	0.302746	0.391476	0.604285	0.424018	0.354314	0.63446	0.381059	0.282116	0.995624	0.331558	0.442316	0.490757	0.320834	0.444338	0.304269	0.358281	0.379061	0.327157	0.449627	0.341586
Bcin01g09450.1	0.369596	0.414087	0.343	0.349394	0.489133	0.485077	0.353368	0.353952	0.366603	0.358821	0.366477	0.351588	0.470315	0.493719	0.370575	0.429019	0.424229	0.366761	0.353148	0.366104	0.368923	0.478271	0.476611	0.35791	0.437186	0.366284	0.38336	0.427175	0.517431	0.397438	0.369318	0.381329	0.367916	0.372899	0.361555	0.397448	0.379181	0.371497	0.380391	0.446244	0.363854	0.411854	0.446217	0.392343	0.384029	0.385441	0.412742	0.404109	0.397022	0.418549	0.382205	0.3596	0.430777	0.378355	0.373494	0.37493	0.38021	0.574777	0.38057	0.380087	0.366581	0.376323	0.392717	0.408642	0.372894	0.380258	0.387642	0.367457	0.381106	0.369202	0.622271	0.384351	0.378801	0.399772	0.496557	0.394981	0.369513	0.488403	0.511661	0.393974	0.383809	0.501185	0.451437	0.367336	0.368515	0.380165	0.385344	0.512477	0.373382	0.41761	0.377157	0.41041	0.569662	0.38723	0.422652	0.408666	0.34028	0.3458	0.341029	0.345481	0.342713	0.558378	0.389586	0.492052	0.344128	0.349911	0.350849	0.348518	0.378237	0.406675	0.365596	0.436839	0.357317	0.353945	0.410726	0.349807	0.406662	0.42585	0.392262	0.401753	0.350291	0.35183	0.431879	0.341976	0.376879	0.362471	0.419469	0.415844	0.365315	0.360937	0.352775	0.40411	0.361911	0.450864	0.411703	0.585563	0.447309	0.373472	0.778931	0.423821	0.371295	0.435463	0.437812	0.420728	0.378399	0.41341	0.386444	0.421297	0.447961	0.374521	0.411478	0.524081	0.37011	0.466097	0.420917	0.52426	0.423053	0.423918	0.433925	0.367838	0.37529	0.350415	0.436024	0.370258	0.517508	0.368352	0.417203	0.39267	0.362901	0.423315	0.46618	0.384944	0.425372	0.41037	0.542512	0.575393	0.441712	0.414227	0.36873	0.429656	0.488152	0.476287	0.418905	0.519867	0.384226	0.598794	0.404836	0.370756	0.426719	0.361908	0.395922	0.441748	0.424315	0.429711	0.375749	0.359351	0.347006	0.566891	0.363947	0.498463	0.357461	0.371544	0.364137	0.401533	0.43916	0.512853	0.432668	0.479766	0.417396	0.428027	0.368286	0.390191	0.389926	0.349658	0.437566	0.378896	0.36913	0.354342	0.37102	0.355506	0.542441	0.379852	0.372632	0.395339	0.372057	0.422408	0.370171	0.377348	0.396119	0.378565	0.372154	0.520008	0.439271	0.473777	0.508264	0.383166	0.396904	0.527378	0.440146	0.413495	0.364925	0.489878	0.359239	0.368618	0.484247	0.366238	0.544217	0.404029	0.380304	0.596169	0.407627	0.40742	0.408249	0.441317	0.415593	0.458316	0.402178	0.392407	0.590133	0.386297	0.453813	0.406682	0.411859	0.404646	0.371113	0.423549	0.538743	0.421404	0.411356	0.367951	0.483715	0.416926	0.377875	0.586573	0.396131	0.367101	0.497098	0.401507	0.399055	0.518733	0.375122	0.593645	0.369378	0.612058	0.449374	0.406867	0.436142	0.395062
Bcin01g09470.1	0.502581	0.341944	0.383328	0.686711	0.332099	0.681861	0.539624	0.385081	0.369447	0.389783	0.374798	0.29411	0.681409	0.357702	0.454465	0.369447	0.318856	0.634042	0.366143	0.3701	0.411889	0.400687	0.627295	0.548292	0.347678	0.42128	0.474218	0.339501	0.608956	0.51302	0.544283	0.393289	0.319146	0.516013	0.458654	0.547533	0.397151	0.523343	0.469811	0.446512	0.416731	0.426284	0.309423	0.402316	0.496377	0.427269	0.688162	0.465579	0.406492	0.40213	0.342827	0.427374	0.26848	0.466194	0.391878	0.357807	0.443468	0.47503	0.382213	0.543594	0.335646	0.56507	0.417183	0.330107	0.435787	0.352149	0.595162	0.452326	0.669942	0.382202	0.880486	0.439313	0.72585	0.302298	0.572256	0.362044	0.420979	0.337496	0.414632	0.338554	0.536853	0.529211	0.344557	0.433658	0.9224	0.514426	0.55015	0.826788	0.297628	0.398268	0.270234	0.348059	0.400761	0.41343	0.910664	0.323776	0.24511	0.309797	0.29404	0.327182	0.328245	0.785256	0.315167	0.324609	0.298791	0.273146	0.407167	0.281477	0.364119	0.451132	0.314543	0.414077	0.34036	0.516243	0.385416	0.298235	0.475097	0.386588	0.382344	0.333162	0.408583	0.466052	1.38656	0.316156	0.873476	0.342487	0.933545	0.345096	0.329766	0.302846	0.497936	0.34516	0.370741	0.40741	0.350727	0.378592	0.966234	0.440892	0.859813	0.45815	0.454965	0.360832	0.457776	0.471484	0.413873	0.82633	0.456471	0.434735	0.963903	0.381221	0.894476	0.683421	0.532244	0.492872	0.386162	0.801114	0.618413	0.732623	0.482188	0.575004	0.327351	0.624122	0.398351	0.352782	0.515363	0.622428	0.956561	0.493316	0.412623	0.444092	0.311603	0.516987	0.483406	0.411315	0.2987	0.381849	0.392002	0.435443	0.360579	0.358687	0.938867	0.324839	0.411003	0.646618	0.37259	0.451909	0.297589	0.366834	0.383045	0.306604	0.443513	0.304317	0.415743	0.496358	0.312393	0.314774	0.390968	0.799398	0.405363	0.622483	0.399382	0.650848	0.313227	0.479506	0.403902	0.693859	0.331371	0.407407	0.653869	0.313281	0.388798	0.270833	0.447227	0.557473	0.362204	0.335417	0.603004	0.440498	0.341446	0.366648	0.600454	0.419272	0.589721	0.769104	0.485082	0.410124	0.365407	0.387404	0.355102	0.350275	0.421739	0.520967	0.569607	0.589406	0.55068	0.337694	0.424061	0.569589	0.448183	0.393841	0.436144	0.511191	0.512431	0.396024	0.679154	0.630363	0.517694	0.401763	0.433213	0.509741	0.402498	0.457263	0.623508	0.536997	0.312058	0.571466	0.855534	0.32491	0.365427	0.375074	0.851655	0.350693	0.344383	0.416879	0.652316	0.525425	0.76869	0.389474	0.321375	0.385681	0.344743	0.409611	0.363021	0.569252	0.438686	0.406476	1.22097	0.539397	0.565966	0.405418	0.507483	0.478735	0.346726	0.439474	0.363877	0.317464	0.884132	0.328681
Bcin01g09480.1	0.29019	0.41631	0.221582	0.284042	0.290577	0.495885	0.272699	0.281347	0.382205	0.402797	0.271034	0.290138	0.314928	0.40655	0.234632	0.262135	0.337247	0.293988	0.300748	0.295348	0.257645	0.297494	0.327603	0.284202	0.23531	0.281306	0.246311	0.263912	0.483567	0.298412	0.265861	0.324691	0.253624	0.361924	0.254564	0.461877	0.312857	0.2861	0.238812	0.316441	0.338051	0.431312	0.328034	0.290112	0.299971	0.530172	0.238744	0.280007	0.254278	0.314135	0.312255	0.231122	0.253137	0.280668	0.252411	0.255162	0.313368	0.308384	0.262723	0.185926	0.237576	0.278546	0.323939	0.282745	0.28135	0.260695	0.27596	0.281915	0.315598	0.249007	0.671748	0.293939	0.311226	0.257756	0.395738	0.22787	0.22861	0.342737	0.308139	0.281462	0.286622	0.385187	0.267083	0.301308	0.298265	0.294283	0.269032	0.461941	0.351785	0.331034	0.26987	0.318017	0.249485	0.330781	0.427577	0.264997	0.213669	0.20437	0.209505	0.248719	0.197422	0.570562	0.255323	0.342332	0.182187	0.249264	0.187194	0.219707	0.284918	0.248068	0.338556	0.243321	0.208272	0.225327	0.286009	0.24204	0.315369	0.338177	0.2582	0.241589	0.27808	0.225465	0.328637	0.257791	0.253521	0.240362	0.32623	0.273667	0.277401	0.284556	0.210168	0.267359	0.26507	0.308432	0.332937	0.465877	0.521732	0.277871	0.749549	0.30472	0.256403	0.273918	0.326776	0.231805	0.260788	0.41226	0.367566	0.283464	0.287125	0.344233	0.312032	0.569823	0.26569	0.289675	0.261483	0.519826	0.29506	0.245646	0.254069	0.2749	0.246358	0.237211	0.323113	0.244922	0.300006	0.245183	0.395895	0.285612	0.247224	0.282918	0.354224	0.273162	0.276442	0.397745	0.369026	0.275673	0.331212	0.240334	0.294528	0.254607	0.710167	0.268877	0.29428	0.51253	0.292128	0.299737	0.245293	0.225907	0.305992	0.298711	0.255711	0.341054	0.30833	0.364836	0.29724	0.359765	0.248642	0.583533	0.241044	0.358103	0.287077	0.268434	0.268736	0.31416	0.275094	0.430371	0.302277	0.301623	0.274996	0.37043	0.312559	0.26233	0.23038	0.33258	0.2829	0.339053	0.247222	0.251285	0.231469	0.262704	0.300263	0.231162	0.243899	0.281618	0.297742	0.418912	0.287456	0.219124	0.284028	0.246133	0.245701	0.304582	0.309322	0.465034	0.246144	0.278073	0.244952	0.327348	0.341235	0.275061	0.274523	0.365262	0.300451	0.287679	0.307893	0.246183	0.284806	0.264267	0.247958	0.395132	0.277049	0.314856	0.298418	0.343402	0.234669	0.356948	0.232001	0.250616	0.416323	0.239303	0.242817	0.395256	0.387625	0.263845	0.211916	0.263702	0.310811	0.315148	0.263721	0.284059	0.41619	0.261889	0.251293	0.502496	0.376089	0.257332	0.315964	0.292056	0.27174	0.358337	0.23907	0.339815	0.344326	0.348542	0.248454	0.295599	0.335487	0.293076
Bcin01g09490.1	0.28271	0.334371	0.279846	0.267684	0.274462	0.372361	0.28088	0.285064	0.285887	0.302254	0.263314	0.274075	0.324212	0.266294	0.266876	0.27015	0.280091	0.277144	0.271412	0.267926	0.272592	0.264275	0.328419	0.286425	0.263751	0.285458	0.269705	0.266797	0.278146	0.315278	0.292033	0.275845	0.271397	0.279774	0.265003	0.290383	0.283676	0.276147	0.273851	0.274599	0.267243	0.271448	0.261954	0.27243	0.279113	0.280776	0.263732	0.280545	0.279639	0.292283	0.27702	0.289537	0.285252	0.281237	0.281904	0.277292	0.282864	0.266925	0.268486	0.28544	0.278813	0.273975	0.284175	0.267708	0.27487	0.268952	0.265001	0.27056	0.277598	0.263322	0.271736	0.276491	0.285824	0.270674	0.283421	0.271485	0.272025	0.306924	0.267491	0.282543	0.281321	0.308971	0.268206	0.287863	0.432981	0.280711	0.273867	0.277948	0.280036	0.27404	0.27277	0.267437	0.265891	0.300205	0.303774	0.261629	0.309554	0.307269	0.301096	0.306317	0.309107	0.42829	0.34495	0.436263	0.289552	0.276628	0.277139	0.295068	0.305337	0.37109	0.284934	0.325747	0.271715	0.271076	0.318956	0.278344	0.320494	0.324256	0.264857	0.279236	0.269242	0.281411	0.311386	0.293065	0.27392	0.289555	0.325672	0.337139	0.291085	0.274396	0.276964	0.309286	0.293515	0.346437	0.314518	0.413014	0.333527	0.269772	0.394841	0.318573	0.287955	0.322886	0.316013	0.322102	0.269741	0.272572	0.291648	0.285758	0.309244	0.289713	0.343491	0.399603	0.285426	0.272186	0.310839	0.369961	0.338199	0.341757	0.268978	0.261631	0.270497	0.270109	0.265563	0.268091	0.311635	0.26147	0.283347	0.270464	0.296921	0.311335	0.333269	0.272902	0.317801	0.270092	0.304161	0.407938	0.310216	0.26755	0.287067	0.269374	0.543711	0.268478	0.264194	0.312126	0.275197	0.304404	0.285566	0.260805	0.267858	0.284214	0.260053	0.30299	0.314514	0.305065	0.271457	0.270093	0.274909	0.435945	0.287715	0.38858	0.26954	0.281075	0.262993	0.30277	0.296786	0.303222	0.262059	0.272252	0.302814	0.308533	0.269298	0.269761	0.260362	0.272109	0.263932	0.289739	0.262062	0.265851	0.263603	0.267377	0.276397	0.274741	0.284261	0.269083	0.26696	0.312803	0.263354	0.274607	0.277488	0.268858	0.269412	0.307755	0.3017	0.309784	0.256653	0.264143	0.293296	0.318928	0.262559	0.274531	0.269048	0.31305	0.274763	0.28276	0.275935	0.271731	0.282918	0.268363	0.268883	0.296179	0.260546	0.281271	0.271297	0.266194	0.26501	0.310315	0.262259	0.262722	0.29546	0.260986	0.268441	0.271256	0.263688	0.270823	0.274606	0.301158	0.274466	0.263882	0.263043	0.263687	0.265811	0.271997	0.267974	0.346193	0.263865	0.256504	0.501872	0.272449	0.263759	0.261673	0.274971	0.298564	0.271602	0.263144	0.260647	0.270713	0.296319	0.263127
Bcin01g09500.1	0.173137	0.179191	0.215051	0.179524	0.209491	0.355623	0.19107	0.196433	0.20098	0.213922	0.181991	0.190637	0.209746	0.274502	0.265518	0.178968	0.199164	0.213276	0.206841	0.177281	0.189955	0.198718	0.218417	0.173058	0.196751	0.195942	0.21643	0.170158	0.199889	0.181351	0.214557	0.169834	0.185964	0.207461	0.195009	0.196362	0.188825	0.2071	0.180939	0.198795	0.197226	0.235192	0.195536	0.179509	0.214531	0.193517	0.172813	0.178182	0.174784	0.189643	0.178724	0.170958	0.180919	0.192602	0.178373	0.193374	0.172365	0.189507	0.17251	0.172012	0.178864	0.205031	0.202331	0.174311	0.171362	0.17851	0.182108	0.230549	0.170107	0.179832	0.192157	0.199257	0.194067	0.179167	0.191272	0.184182	0.177058	0.209983	0.164666	0.172282	0.182759	0.235595	0.186844	0.165864	0.202412	0.181042	0.16797	0.223857	0.194008	0.20471	0.178633	0.188539	0.173325	0.181567	0.21475	0.171168	0.15796	0.182014	0.17302	0.164693	0.169558	0.408397	0.204503	0.221117	0.171435	0.159023	0.169606	0.168279	0.196551	0.222441	0.212003	0.234427	0.173392	0.177184	0.263667	0.161493	0.207581	0.201877	0.166722	0.197354	0.174494	0.192865	0.201857	0.168333	0.193213	0.179258	0.191162	0.196395	0.16253	0.180515	0.166305	0.206266	0.165363	0.191652	0.200934	0.32299	0.207516	0.168105	0.297413	0.197482	0.184728	0.234494	0.184359	0.192059	0.171889	0.241276	0.186895	0.163445	0.207281	0.185931	0.215456	0.245311	0.192249	0.168774	0.198423	0.215831	0.203631	0.194023	0.195183	0.169552	0.167327	0.179414	0.156376	0.17524	0.188391	0.17665	0.20532	0.196943	0.199671	0.209428	0.324009	0.161335	0.204765	0.184644	0.214228	0.304898	0.18183	0.177189	0.180944	0.182429	0.545216	0.17448	0.169064	0.213943	0.165131	0.218132	0.18192	0.159342	0.161367	0.164338	0.160962	0.205324	0.202248	0.235423	0.182855	0.174084	0.177501	0.258287	0.180583	0.271288	0.187285	0.190647	0.180245	0.223573	0.220064	0.281114	0.1818	0.19382	0.216699	0.216329	0.213704	0.176114	0.186332	0.193349	0.171844	0.198174	0.195483	0.209561	0.188507	0.179367	0.226205	0.186309	0.189038	0.182721	0.186062	0.213769	0.204956	0.205796	0.225869	0.205503	0.187754	0.239155	0.219151	0.231808	0.196703	0.168302	0.220454	0.212662	0.215349	0.17618	0.179494	0.222705	0.218975	0.189031	0.172218	0.186037	0.211182	0.193734	0.181571	0.204725	0.217668	0.221098	0.218536	0.220554	0.250313	0.223103	0.208142	0.184786	0.193047	0.174443	0.181044	0.22239	0.286059	0.183235	0.17929	0.206049	0.235024	0.178004	0.192487	0.182697	0.201996	0.206423	0.18836	0.245313	0.227665	0.181726	0.377765	0.178995	0.174578	0.221452	0.174249	0.218933	0.178553	0.182808	0.158473	0.183567	0.205625	0.166559
Bcin01g09510.1	0.178685	0.217998	0.176266	0.172051	0.177927	0.323893	0.180331	0.173686	0.178561	0.191912	0.171829	0.173024	0.210768	0.183721	0.211341	0.176351	0.172431	0.205114	0.177675	0.174659	0.17959	0.181911	0.228093	0.182382	0.177095	0.178459	0.181752	0.176968	0.195124	0.183899	0.175559	0.181401	0.173721	0.196757	0.185133	0.18719	0.189056	0.185163	0.171863	0.190723	0.175404	0.184793	0.183827	0.181644	0.198223	0.18502	0.181531	0.180542	0.190215	0.205689	0.188748	0.180263	0.188833	0.179382	0.182109	0.174085	0.186212	0.191132	0.183081	0.179518	0.172896	0.182434	0.180246	0.181616	0.17658	0.171739	0.178268	0.188014	0.176798	0.183977	0.196302	0.187594	0.179675	0.184902	0.238925	0.173521	0.179934	0.207624	0.183735	0.172565	0.186621	0.23016	0.18233	0.180027	0.160421	0.181693	0.167853	0.222104	0.189244	0.195956	0.173029	0.172439	0.176478	0.177227	0.195269	0.17964	0.179829	0.173995	0.173188	0.179277	0.177125	0.371598	0.210807	0.258424	0.169101	0.168745	0.170219	0.173503	0.188861	0.217711	0.181132	0.214257	0.184192	0.180232	0.194615	0.176342	0.209596	0.205643	0.179425	0.204592	0.176719	0.173567	0.210455	0.181884	0.20121	0.177402	0.207689	0.211502	0.187337	0.185899	0.178082	0.215463	0.185832	0.205987	0.217695	0.256935	0.216902	0.173738	0.332304	0.217657	0.191117	0.199769	0.207694	0.209064	0.186791	0.201275	0.178977	0.1869	0.215341	0.179609	0.253746	0.252997	0.194391	0.183988	0.204892	0.232448	0.216277	0.211258	0.209044	0.179821	0.179734	0.174768	0.177892	0.183069	0.206219	0.182946	0.189295	0.189343	0.195345	0.214544	0.281483	0.169661	0.204379	0.177222	0.216114	0.253998	0.208948	0.195065	0.178751	0.180787	0.222757	0.176426	0.167962	0.208387	0.184004	0.200078	0.17943	0.175814	0.180837	0.175803	0.171553	0.203804	0.210447	0.212907	0.174149	0.17011	0.175167	0.382779	0.169321	0.252716	0.166989	0.174981	0.167846	0.204117	0.193845	0.199791	0.175063	0.18587	0.203136	0.20058	0.189564	0.179616	0.177253	0.179275	0.177771	0.184068	0.180053	0.17679	0.177539	0.171671	0.193933	0.176128	0.183879	0.179478	0.175317	0.20141	0.174884	0.171402	0.184067	0.175983	0.176739	0.198145	0.199494	0.211539	0.173953	0.170865	0.176615	0.217684	0.180693	0.177336	0.174864	0.219654	0.183447	0.184176	0.180617	0.190775	0.181934	0.171509	0.16866	0.19937	0.170365	0.188031	0.173759	0.195394	0.169413	0.202422	0.178595	0.175606	0.203965	0.170514	0.16988	0.19132	0.199186	0.174702	0.171778	0.20773	0.227831	0.177021	0.172652	0.17444	0.18349	0.176902	0.179442	0.208249	0.174199	0.169671	0.250769	0.168203	0.169989	0.198131	0.17126	0.186836	0.182394	0.178611	0.179353	0.166419	0.199194	0.168307
Bcin01g09520.1	0.51545	1.88161	1.4003	0.629674	0.498987	1.15236	0.589648	0.459842	1.74458	0.655924	0.792077	0.571936	0.653352	1.57277	0.65673	1.83769	0.840596	0.689194	2.05912	4.1314	0.534803	0.827639	0.674532	0.799791	0.58615	0.850865	0.465787	0.743439	0.907753	0.402925	0.793823	1.08352	0.421423	0.382252	0.826095	1.43932	0.619313	0.48129	0.920611	0.516381	1.5073	0.69944	1.02462	0.809439	0.846996	1.06001	0.584838	0.543564	0.767436	0.514732	0.418211	0.667172	0.628548	0.737522	0.511136	0.426741	0.919881	0.859903	1.03776	0.54961	0.563625	0.520108	1.08929	0.787492	0.571769	0.831716	0.572535	0.702779	0.746413	0.520503	0.64024	0.719241	1.43844	1.55319	0.712801	0.553188	0.654177	0.570659	0.477269	1.17881	0.886444	0.728104	0.503062	9.5794	1.48246	1.12143	0.610226	1.35812	0.536795	0.838352	0.598921	0.577937	0.620796	1.03053	0.843195	0.643606	0.784579	0.922799	0.827908	1.41622	0.657869	1.32781	1.65336	0.588197	0.786777	0.5326	2.65144	1.03171	0.661321	1.19008	0.901539	0.706329	0.813228	0.938703	2.23534	0.725528	1.20063	0.736449	0.42956	1.79045	0.677646	0.620414	0.512251	0.700975	1.43724	0.710189	0.572518	0.54465	0.603853	0.702905	0.623339	0.904881	0.798016	1.00501	4.20571	1.93269	1.04841	2.2039	0.978384	1.20622	1.85645	2.17413	0.553567	1.03908	0.836395	0.98636	0.590751	0.482684	0.9458	0.798602	0.475101	0.996335	0.801697	0.527618	0.89966	1.6952	0.803735	0.550387	0.543941	0.763803	0.656157	0.634279	1.11645	0.547586	0.653092	0.999755	1.54927	1.10371	0.912895	8.62734	1.45345	0.546908	1.0804	1.21947	5.35634	2.39172	1.78979	2.34982	0.700192	0.856417	1.53796	0.815319	0.685199	0.834468	0.815716	1.03051	2.44858	0.727089	1.41532	1.90993	0.777709	0.789943	0.692638	2.49687	0.929655	1.31954	0.559532	1.34783	0.909374	1.26316	0.626774	0.484837	1.86136	0.657367	0.654684	1.01814	0.709415	0.765369	3.87453e+07	0.640003	0.77503	0.721584	0.655767	0.70091	1.12974	0.923161	0.391847	0.506453	0.78232	0.57686	0.874899	0.91364	0.47461	0.597555	0.677035	2.92536	0.853692	1.65844	0.749736	0.684586	0.425871	0.362957	4.00854	1.3434	5.36982	0.695573	0.772355	2.69392	0.771109	0.632203	1.03953	0.847751	0.7127	0.882181	0.594982	0.58001	1.01016	0.701646	0.744165	0.613548	0.630735	1.04007	2.69429	0.598523	0.739728	0.794333	1.14115	1.05712	1.03521	1.13604	0.730596	0.728162	1.48809	0.805585	0.610573	1.08865	1.27606	1.43132	1.14141	0.628221	0.745621	1.27178	0.471017	0.85226	0.551488	0.903258	1.9835	0.929827	1.07096	1.47185	0.768023	0.94846	0.968486	0.946302	0.804526	0.595158	0.561642	0.683673
Bcin01g09530.1	0.439851	0.556528	0.480016	0.508785	0.471528	0.579632	0.5861	0.450455	0.452898	0.569215	0.556691	0.492418	0.526508	0.70624	0.522962	0.452702	0.453606	0.526037	0.494983	0.446314	0.486032	0.450149	0.507294	0.500858	0.515876	0.463819	0.45605	0.456798	0.501777	0.498899	0.450289	0.48395	0.535273	0.465616	0.51294	0.706291	0.481492	0.432004	0.48881	0.447337	0.567917	0.600409	0.489454	0.521862	0.535519	0.480137	0.420809	0.444227	0.465719	0.449778	0.446809	0.488585	0.44339	0.484802	0.44881	0.448539	0.777982	0.443188	0.427674	0.482693	0.514259	0.448314	0.454641	0.514908	0.438488	0.555835	0.466823	0.550275	0.467618	0.480932	0.720268	0.484756	0.588607	0.481549	0.527037	0.489318	0.537833	0.496475	0.436024	0.580823	0.477073	0.513295	0.449987	0.552267	0.739801	0.464453	0.455854	0.526563	0.450956	0.581329	0.529806	0.446828	0.449876	0.4429	0.549227	0.477596	0.460868	0.482056	0.433614	0.504247	0.496446	0.669851	0.518011	0.616881	0.48117	0.48138	0.600069	0.495481	0.44638	0.790785	0.447689	0.50204	0.451435	0.451358	0.585571	0.493499	0.907874	0.52863	0.480098	0.473715	0.472394	0.49421	1.08238	0.488635	0.629868	0.490606	0.507595	0.627413	0.441224	0.724626	0.450863	0.609322	0.557129	0.662158	0.705749	0.704603	0.70316	0.457136	0.890951	0.60207	0.534839	0.612216	0.586908	0.70841	0.548242	0.519481	0.513471	0.510785	0.512974	0.629344	0.790846	0.599475	0.752952	0.498841	0.649277	0.657829	0.537682	0.745438	0.476346	0.516788	0.464453	0.550127	0.511323	0.504195	0.501329	0.454948	0.532425	0.496048	0.555633	0.502931	0.728378	0.49647	0.626968	0.554759	0.509869	0.63334	0.610169	0.48759	0.448988	0.52584	0.76743	0.458221	0.527059	0.568926	0.489185	0.55663	0.628311	0.464816	0.500615	0.458795	0.477125	0.521225	0.508162	0.539529	0.451673	0.465325	0.477595	0.675685	0.432618	0.613687	0.460069	0.497853	0.49442	0.610132	0.440393	0.508151	0.495374	0.475605	0.541309	0.598155	0.455477	0.443801	0.509735	0.510637	0.477542	0.574604	0.561928	0.461848	0.486354	0.475612	0.52637	0.450774	0.536161	0.492117	0.522725	0.834423	0.617665	0.803258	0.433317	0.585474	0.534427	0.500774	0.555882	0.605144	0.492042	0.602572	0.520522	0.574704	0.458888	0.455405	0.491991	0.525776	0.490128	0.446428	0.429157	0.446074	0.534776	0.441382	0.609264	0.541793	0.460133	0.722653	0.466616	0.565718	0.459874	0.599145	0.498885	0.530341	0.533812	0.509732	0.437037	0.485624	0.620968	0.489614	0.472316	0.572098	0.561983	0.594753	0.524469	0.447194	0.445266	0.505828	0.492638	0.556167	0.420361	0.430716	0.987058	0.494155	0.591817	0.734651	0.473842	0.596262	0.627624	0.437718	0.46684	0.461431	0.531842	0.4747
Bcin01g09540.1	0.349822	0.39688	0.350395	0.352976	0.33171	0.420993	0.338881	0.34484	0.331528	0.340153	0.341144	0.340169	0.425597	0.344938	0.333109	0.334676	0.334946	0.372128	0.332207	0.357926	0.335182	0.351959	0.405699	0.33793	0.334411	0.34377	0.333596	0.330656	0.356662	0.365887	0.333289	0.370138	0.344798	0.356551	0.343792	0.350679	0.354267	0.334932	0.336193	0.354147	0.343972	0.338851	0.351099	0.339897	0.351594	0.360015	0.355603	0.358911	0.362562	0.348655	0.347622	0.370646	0.346209	0.35311	0.346073	0.354919	0.371421	0.350872	0.352591	0.33757	0.3371	0.357545	0.335567	0.338004	0.349934	0.374835	0.351448	0.34263	0.371821	0.34776	0.346403	0.331223	0.359112	0.373599	0.362586	0.340652	0.355725	0.408955	0.357301	0.384429	0.336246	0.404498	0.349425	0.36043	0.350637	0.344532	0.357893	0.341869	0.354115	0.345319	0.338837	0.353134	0.349606	0.34688	0.383545	0.358706	0.348906	0.339516	0.367528	0.341662	0.333491	0.484473	0.381276	0.466477	0.330963	0.342621	0.340643	0.33696	0.369431	0.392746	0.352173	0.390388	0.332288	0.351279	0.380947	0.347822	0.382914	0.41087	0.35539	0.333847	0.334242	0.338853	0.401397	0.331006	0.338376	0.369237	0.419737	0.430416	0.338813	0.346716	0.337487	0.398067	0.35392	0.42111	0.405483	0.493347	0.392416	0.338235	0.53299	0.391569	0.359419	0.4662	0.554651	0.42847	0.345985	0.339621	0.335282	0.339455	0.428872	0.359308	0.396362	0.497877	0.372729	0.355029	0.399003	0.421413	0.386779	0.381004	0.334941	0.337371	0.361274	0.334209	0.365313	0.33441	0.460398	0.344438	0.356582	0.332423	0.377656	0.405209	0.427055	0.348725	0.39732	0.387482	0.418921	0.469033	0.393588	0.344775	0.359467	0.395005	0.389702	0.377489	0.344059	0.408237	0.337478	0.391774	0.328783	0.335334	0.359877	0.35954	0.353709	0.451919	0.416416	0.394772	0.351399	0.344091	0.328199	0.489582	0.33858	0.485178	0.332196	0.339124	0.34198	0.398533	0.353994	0.391558	0.336922	0.335922	0.388117	0.403498	0.331068	0.349968	0.332559	0.340727	0.364658	0.337822	0.334574	0.336478	0.32908	0.330006	0.338928	0.371027	0.333584	0.374219	0.344161	0.395232	0.342616	0.334995	0.348683	0.338165	0.33741	0.392516	0.390949	0.39532	0.351775	0.336191	0.333702	0.391228	0.349364	0.373247	0.34362	0.383939	0.337705	0.358831	0.368165	0.352537	0.365743	0.373152	0.357452	0.409683	0.358222	0.337642	0.340924	0.340252	0.337036	0.385336	0.342491	0.360601	0.410213	0.332615	0.361273	0.341068	0.345944	0.328746	0.367652	0.397496	0.383085	0.336636	0.342395	0.347307	0.366152	0.351585	0.332886	0.461963	0.347761	0.346125	0.48997	0.356444	0.362789	0.335382	0.342497	0.386254	0.330701	0.331705	0.349922	0.341748	0.389727	0.348129
Bcin01g09550.1	0.194624	0.233628	0.193093	0.19778	0.20382	0.370261	0.244261	0.206442	0.205593	0.240342	0.197714	0.209412	0.224579	0.300167	0.224086	0.212196	0.275594	0.234971	0.203942	0.205403	0.202484	0.220677	0.247042	0.199131	0.220875	0.203521	0.226626	0.196366	0.234718	0.207243	0.228528	0.215294	0.223768	0.220312	0.19925	0.239619	0.218885	0.217948	0.219877	0.230465	0.210848	0.282578	0.206797	0.213981	0.303202	0.222863	0.243927	0.21109	0.202536	0.210099	0.213279	0.209648	0.19379	0.192322	0.208813	0.210211	0.220015	0.250594	0.22386	0.211905	0.214362	0.221698	0.205891	0.205449	0.22268	0.200411	0.198217	0.21402	0.224326	0.219804	0.3474	0.247334	0.259278	0.21135	0.262965	0.223578	0.190753	0.245029	0.22875	0.238574	0.200611	0.249586	0.223774	0.228356	0.347737	0.23849	0.240981	0.244843	0.235444	0.275939	0.202634	0.209928	0.215104	0.238294	0.244939	0.160462	0.168631	0.17231	0.169432	0.196412	0.174698	0.425498	0.19758	0.248974	0.176451	0.180321	0.182962	0.202118	0.191074	0.275793	0.206133	0.24285	0.191304	0.189202	0.259977	0.19421	0.206815	0.219071	0.175676	0.197458	0.206658	0.201374	0.274681	0.181168	0.23895	0.183923	0.231345	0.223293	0.185471	0.21399	0.187977	0.233762	0.218191	0.264177	0.269956	0.365579	0.221949	0.219367	0.412486	0.217597	0.199744	0.258727	0.262167	0.248576	0.216845	0.244745	0.221618	0.202819	0.227979	0.217516	0.266275	0.263055	0.220745	0.19285	0.235244	0.354341	0.20208	0.335036	0.217534	0.206212	0.204448	0.204597	0.212292	0.21132	0.238967	0.227989	0.238333	0.234023	0.232553	0.240412	0.247126	0.203066	0.210168	0.216638	0.234913	0.28647	0.222734	0.208255	0.200788	0.204636	0.559937	0.21043	0.210362	0.246432	0.214316	0.233557	0.190902	0.192326	0.218185	0.196297	0.235621	0.201486	0.207978	0.235874	0.186468	0.178225	0.183948	0.30277	0.174732	0.260147	0.182372	0.190515	0.192516	0.244546	0.184178	0.253873	0.207822	0.210083	0.223896	0.226021	0.20505	0.184156	0.202815	0.2009	0.188639	0.209102	0.2089	0.202156	0.207242	0.174074	0.226195	0.200368	0.209567	0.21623	0.203263	0.20899	0.191304	0.187621	0.213576	0.190009	0.192769	0.230538	0.244181	0.272802	0.211924	0.183081	0.204297	0.250717	0.193361	0.217411	0.177725	0.269087	0.208879	0.208986	0.185088	0.191247	0.224163	0.202847	0.195427	0.223809	0.21925	0.191038	0.206167	0.206687	0.211776	0.249436	0.203961	0.185306	0.235742	0.179437	0.197529	0.194201	0.22899	0.191299	0.19039	0.198539	0.276993	0.205369	0.179233	0.183877	0.196101	0.197573	0.179643	0.267089	0.203942	0.201518	0.470493	0.205662	0.194583	0.223649	0.190163	0.218307	0.186001	0.16528	0.184853	0.185706	0.23165	0.172955
Bcin01g09560.1	0.203882	0.240741	0.200751	0.208903	0.2115	0.243345	0.210427	0.209906	0.209182	0.22372	0.206822	0.201704	0.227079	0.203488	0.206272	0.199529	0.210635	0.224006	0.199676	0.210574	0.201486	0.198408	0.24928	0.220737	0.200123	0.19949	0.203478	0.201256	0.208638	0.201158	0.206619	0.203746	0.211237	0.204308	0.201457	0.212862	0.203048	0.201504	0.203467	0.201466	0.1996	0.212387	0.206674	0.209184	0.211444	0.195798	0.195463	0.198385	0.200623	0.204798	0.203754	0.198938	0.199563	0.198526	0.198276	0.199983	0.204135	0.201992	0.19684	0.200627	0.196286	0.205202	0.20164	0.210974	0.199798	0.203033	0.203577	0.206929	0.202619	0.199899	0.213451	0.205954	0.203236	0.20363	0.216477	0.202038	0.202772	0.241818	0.20038	0.211022	0.20882	0.239025	0.199538	0.201771	0.212489	0.198703	0.203554	0.22785	0.205286	0.20147	0.206855	0.208457	0.206609	0.203129	0.230015	0.193627	0.199159	0.198805	0.201392	0.20936	0.200021	0.363023	0.228972	0.280943	0.2017	0.204505	0.19664	0.200668	0.198971	0.232682	0.202566	0.228193	0.197948	0.218085	0.233415	0.205839	0.232288	0.232839	0.216831	0.205046	0.203652	0.204923	0.235114	0.201673	0.209223	0.204128	0.250404	0.241467	0.223457	0.203713	0.201472	0.232528	0.204655	0.233542	0.23293	0.293164	0.245889	0.201023	0.294709	0.246805	0.203129	0.243898	0.23994	0.227834	0.205697	0.215224	0.204435	0.202354	0.24388	0.207647	0.243333	0.285403	0.202095	0.208263	0.230854	0.261063	0.237762	0.228249	0.201712	0.205704	0.201543	0.206222	0.208333	0.202365	0.237526	0.204597	0.224804	0.203245	0.205425	0.233694	0.298719	0.209299	0.234158	0.216059	0.24009	0.27874	0.231934	0.21578	0.206693	0.209596	0.264759	0.203748	0.219186	0.256653	0.210514	0.231419	0.209323	0.20412	0.21048	0.207931	0.206497	0.237695	0.239123	0.240769	0.21246	0.203012	0.199186	0.372519	0.200782	0.29868	0.209838	0.204254	0.203926	0.234269	0.200403	0.234486	0.202828	0.199119	0.236742	0.239421	0.20335	0.202305	0.199382	0.210983	0.208061	0.21272	0.198834	0.200719	0.200738	0.202818	0.204242	0.20551	0.198922	0.212415	0.207398	0.232897	0.201288	0.199198	0.201248	0.200972	0.201492	0.229323	0.235705	0.233282	0.203818	0.202328	0.202249	0.231558	0.197809	0.202245	0.199014	0.234765	0.210077	0.202123	0.201053	0.20109	0.200565	0.200191	0.203391	0.230047	0.202723	0.202643	0.199324	0.200562	0.199245	0.260536	0.199665	0.202433	0.238363	0.197013	0.204286	0.203007	0.211173	0.2026	0.199676	0.228781	0.227236	0.209462	0.202932	0.206198	0.204535	0.203603	0.204496	0.261701	0.203844	0.199879	0.306715	0.205437	0.205765	0.216758	0.204533	0.225003	0.20423	0.199097	0.198773	0.199435	0.23869	0.1995
Bcin01g09570.1	0.282749	0.337762	0.28427	0.282483	0.28425	0.289581	0.286262	0.280261	0.289021	0.299383	0.283498	0.281592	0.338561	0.281645	0.288974	0.279749	0.292323	0.28452	0.292185	0.279359	0.280656	0.283233	0.322475	0.292653	0.276825	0.280695	0.280705	0.283258	0.296386	0.30112	0.291379	0.286963	0.29494	0.286133	0.28324	0.299454	0.284604	0.278763	0.288254	0.282847	0.277587	0.282695	0.274094	0.286707	0.284839	0.276702	0.27737	0.282453	0.280948	0.282707	0.279588	0.294655	0.283083	0.286273	0.277922	0.281827	0.287839	0.277604	0.274489	0.294486	0.282384	0.28266	0.280346	0.279505	0.278784	0.273961	0.276093	0.280861	0.276387	0.27846	0.298862	0.29017	0.285229	0.285429	0.284119	0.292166	0.277681	0.319301	0.277986	0.276771	0.283383	0.32248	0.276275	0.283002	0.310894	0.278729	0.275963	0.289946	0.279381	0.280939	0.288826	0.274917	0.277875	0.284876	0.337978	0.273564	0.29987	0.286848	0.283645	0.304635	0.297992	0.354495	0.3427	0.440449	0.299269	0.288972	0.298086	0.311369	0.301964	0.405393	0.311217	0.340192	0.290532	0.280679	0.331271	0.279168	0.34997	0.33208	0.281582	0.285335	0.296163	0.290266	0.339467	0.299145	0.321332	0.297637	0.350732	0.363325	0.303835	0.29623	0.298824	0.348358	0.302424	0.344959	0.339763	0.453948	0.328584	0.29863	0.407548	0.35297	0.299438	0.317724	0.32706	0.33283	0.291082	0.294928	0.292776	0.293078	0.32478	0.277844	0.372549	0.446854	0.282552	0.283985	0.337755	0.334772	0.336619	0.364383	0.283722	0.280986	0.283987	0.279449	0.278444	0.286433	0.316787	0.279432	0.29758	0.281434	0.293003	0.327427	0.359011	0.294768	0.329756	0.276252	0.320108	0.408167	0.322179	0.28456	0.287558	0.282232	0.384315	0.277569	0.275843	0.322989	0.282073	0.324791	0.299465	0.275701	0.28128	0.285245	0.280345	0.317829	0.320925	0.321871	0.274515	0.276646	0.283502	0.348302	0.286933	0.3918	0.285648	0.287755	0.277187	0.32379	0.290448	0.324819	0.277214	0.281806	0.325602	0.321952	0.283492	0.284339	0.277726	0.286884	0.27656	0.296111	0.277385	0.284079	0.285725	0.282783	0.29354	0.283741	0.297973	0.282605	0.290421	0.325686	0.279175	0.287729	0.290806	0.284318	0.284949	0.329289	0.321633	0.329905	0.273395	0.284447	0.295349	0.326666	0.279325	0.2794	0.280258	0.322919	0.286076	0.275247	0.276698	0.283603	0.2752	0.282051	0.277124	0.316885	0.278139	0.286832	0.27839	0.285795	0.276588	0.322893	0.278713	0.275448	0.31758	0.277112	0.276238	0.281771	0.301302	0.285155	0.282327	0.324788	0.291328	0.283511	0.279838	0.278465	0.274897	0.277747	0.280615	0.323178	0.278836	0.272064	0.470791	0.27476	0.274425	0.290544	0.277452	0.32088	0.287096	0.273012	0.278291	0.283268	0.320379	0.27589
Bcin01g09580.1	0.248942	0.335508	0.246432	0.254789	0.284431	0.280313	0.272212	0.292205	0.276029	0.306081	0.249221	0.239395	0.286556	0.250971	0.297641	0.242493	0.248716	0.309126	0.238962	0.261902	0.248667	0.242831	0.310665	0.263612	0.239939	0.237945	0.244176	0.240249	0.280527	0.266884	0.258626	0.248266	0.280691	0.258216	0.245077	0.278495	0.257093	0.24263	0.261693	0.253201	0.246283	0.250232	0.285045	0.247417	0.291999	0.241871	0.237861	0.259713	0.241466	0.289719	0.253957	0.250771	0.251883	0.241351	0.244402	0.246238	0.280334	0.248961	0.243684	0.24197	0.24331	0.251501	0.259708	0.283299	0.250278	0.241868	0.250198	0.262945	0.284344	0.247907	0.265896	0.25897	0.258699	0.255888	0.280032	0.268626	0.253824	0.316775	0.251279	0.297974	0.269439	0.303832	0.25584	0.251943	0.237293	0.249644	0.263381	0.268524	0.267052	0.282469	0.247376	0.266416	0.246733	0.258206	0.291954	0.245856	0.248847	0.24195	0.275619	0.248349	0.247407	0.443446	0.276307	0.346125	0.244189	0.257793	0.248317	0.243964	0.254617	0.293258	0.250325	0.285544	0.239982	0.278972	0.289908	0.255894	0.293226	0.294569	0.303295	0.287277	0.24769	0.24005	0.290215	0.243311	0.274594	0.262227	0.319782	0.29974	0.312445	0.26697	0.246214	0.280901	0.283567	0.297315	0.302094	0.352353	0.308493	0.242039	0.428978	0.304093	0.259361	0.30247	0.302431	0.308579	0.273979	0.298867	0.257912	0.249467	0.306929	0.27645	0.355927	0.367098	0.268287	0.268702	0.283127	0.384054	0.284274	0.279417	0.250049	0.274208	0.26364	0.237439	0.288565	0.253614	0.353999	0.249958	0.320983	0.270059	0.276796	0.290238	0.381475	0.284281	0.291431	0.291301	0.301809	0.359763	0.287634	0.276715	0.255646	0.265129	0.275004	0.27313	0.297959	0.330659	0.248905	0.295002	0.26059	0.258206	0.256301	0.246708	0.283304	0.319237	0.298786	0.285176	0.302807	0.267053	0.253767	0.4537	0.253233	0.43279	0.268686	0.261723	0.254563	0.278279	0.255579	0.286256	0.247408	0.251118	0.291519	0.308106	0.250095	0.249966	0.24019	0.245696	0.299351	0.260293	0.24277	0.251003	0.253292	0.256917	0.257076	0.251977	0.248888	0.274084	0.263519	0.274558	0.252463	0.236028	0.245854	0.250611	0.243673	0.275037	0.289225	0.290098	0.258266	0.242433	0.249759	0.288168	0.243994	0.265599	0.247331	0.288088	0.269716	0.242021	0.273616	0.262567	0.249238	0.250941	0.274752	0.305922	0.264817	0.24719	0.247067	0.251208	0.251085	0.361783	0.248936	0.248979	0.37084	0.248505	0.271735	0.247681	0.286447	0.255382	0.245103	0.281534	0.387271	0.266973	0.262105	0.253427	0.251135	0.276608	0.253074	0.359585	0.245826	0.254475	0.455818	0.278174	0.281492	0.304321	0.258713	0.301115	0.243104	0.254428	0.257931	0.248472	0.292354	0.258934
Bcin01g09580.2	0.263388	0.395064	0.24592	0.267365	0.281118	0.308484	0.255877	0.281348	0.264922	0.329992	0.26177	0.244279	0.289206	0.262305	0.282426	0.244377	0.253463	0.339277	0.23751	0.262247	0.242733	0.245454	0.340688	0.263048	0.245577	0.248545	0.257192	0.248239	0.272668	0.269404	0.266274	0.249726	0.276843	0.256842	0.248076	0.274476	0.253319	0.246088	0.248889	0.247505	0.251513	0.247344	0.292642	0.24906	0.312985	0.24458	0.236822	0.25408	0.243484	0.269775	0.256124	0.247181	0.247682	0.248371	0.243942	0.249432	0.265379	0.244037	0.241294	0.243483	0.240593	0.253828	0.258025	0.284761	0.248115	0.246124	0.260523	0.254083	0.271566	0.250785	0.285969	0.265766	0.268828	0.259518	0.287816	0.249662	0.25361	0.299481	0.259416	0.310272	0.270534	0.311016	0.258949	0.250215	0.262478	0.257464	0.27245	0.307268	0.266488	0.252466	0.256152	0.27128	0.260907	0.250703	0.301913	0.252161	0.245528	0.241635	0.271518	0.257392	0.248001	0.444754	0.282965	0.339485	0.249591	0.260502	0.243773	0.252616	0.256625	0.300648	0.260433	0.292842	0.239027	0.288066	0.297612	0.249701	0.277715	0.303818	0.319186	0.368693	0.256018	0.249016	0.305992	0.246721	0.254891	0.270209	0.329796	0.292116	0.305717	0.255406	0.248395	0.28556	0.268419	0.29421	0.293346	0.360967	0.357798	0.240529	0.413831	0.343555	0.248921	0.353023	0.300641	0.306578	0.280079	0.330094	0.257566	0.246274	0.325851	0.258492	0.319861	0.376813	0.273109	0.259948	0.28498	0.459598	0.301859	0.280888	0.24985	0.281276	0.250654	0.243398	0.287546	0.244094	0.359081	0.26343	0.275551	0.305927	0.278249	0.285701	0.343692	0.266698	0.287862	0.30596	0.336294	0.342876	0.284159	0.274953	0.263663	0.309983	0.312107	0.279821	0.322355	0.368309	0.258312	0.307117	0.254406	0.253864	0.296944	0.25841	0.294232	0.323483	0.292146	0.28744	0.311722	0.269211	0.247101	0.454502	0.255365	0.404661	0.275877	0.260733	0.259794	0.280418	0.262258	0.296378	0.252353	0.244673	0.291034	0.308179	0.25369	0.251653	0.249835	0.242858	0.383791	0.27892	0.245545	0.250252	0.253033	0.25507	0.261775	0.252723	0.252046	0.262584	0.263804	0.283333	0.265727	0.245925	0.250509	0.249547	0.252141	0.289904	0.297883	0.297716	0.26685	0.246168	0.251108	0.278394	0.255906	0.26243	0.243314	0.287491	0.249307	0.245835	0.262981	0.24635	0.257046	0.25839	0.279774	0.31712	0.261392	0.252662	0.244832	0.247246	0.245477	0.366383	0.249975	0.254153	0.335553	0.25631	0.285229	0.262813	0.274775	0.255473	0.25107	0.282871	0.446272	0.260359	0.286964	0.262337	0.251798	0.27348	0.253667	0.385729	0.26176	0.246077	0.382439	0.273972	0.286132	0.294873	0.252834	0.285875	0.244448	0.263396	0.26028	0.242037	0.293417	0.256885
Bcin01g09590.1	0.257935	0.290534	0.253764	0.2481	0.335984	0.320321	0.27978	0.246429	0.28337	0.28286	0.305644	0.296014	0.293393	0.341123	0.45561	0.289	0.286694	0.260543	0.328992	0.261441	0.279564	0.299273	0.307272	0.265262	0.322776	0.273826	0.304111	0.3492	0.473397	0.252461	0.345049	0.25261	0.256049	0.301023	0.314317	0.416472	0.289925	0.388923	0.332769	0.269356	0.30029	0.360882	0.307605	0.255151	0.297992	0.291128	0.285835	0.265867	0.30357	0.291092	0.26932	0.267911	0.268701	0.295119	0.272408	0.281188	0.290337	0.275629	0.285517	0.31606	0.275024	0.290732	0.292602	0.263952	0.287603	0.286325	0.264003	0.325214	0.329389	0.283737	0.571753	0.295346	0.32622	0.291209	0.366523	0.248552	0.287782	0.310588	0.268655	0.295284	0.267388	0.315514	0.306209	0.301475	0.611497	0.259703	0.289125	0.440443	0.268486	0.369013	0.27012	0.278188	0.29514	0.275797	0.313497	0.246575	0.257739	0.249295	0.248716	0.253789	0.245156	0.370013	0.302018	0.362462	0.268204	0.259174	0.259842	0.273171	0.272439	0.350349	0.268911	0.333815	0.307275	0.246158	0.321794	0.261634	0.320004	0.298742	0.254348	0.261009	0.316155	0.273651	0.38485	0.297314	0.414938	0.258633	0.326143	0.317318	0.289641	0.304082	0.283631	0.379004	0.279575	0.379779	0.335138	0.395116	0.308849	0.284278	0.454743	0.298311	0.289503	0.309337	0.312095	0.32577	0.306657	0.440937	0.271734	0.346565	0.31816	0.320793	0.302171	0.404043	0.320889	0.279833	0.371499	0.320313	0.381562	0.369126	0.310609	0.328523	0.468935	0.274274	0.269366	0.355861	0.336374	0.26716	0.33232	0.284477	0.290786	0.385346	0.384543	0.258064	0.377417	0.287114	0.341053	0.443213	0.307313	0.352322	0.333594	0.284885	0.605223	0.270845	0.285499	0.35668	0.28604	0.48129	0.278067	0.273101	0.279296	0.255493	0.264084	0.276241	0.307936	0.347729	0.255651	0.241816	0.270848	0.4932	0.261871	0.343901	0.254548	0.272609	0.281118	0.320622	0.279485	0.449202	0.316811	0.295443	0.308696	0.28954	0.349295	0.251146	0.285706	0.296043	0.261041	0.253147	0.369666	0.283828	0.315632	0.262662	0.441912	0.28808	0.425662	0.269142	0.259509	0.334454	0.315111	0.380977	0.304903	0.356028	0.372696	0.377351	0.31922	0.357604	0.285288	0.250009	0.331305	0.474811	0.305922	0.276369	0.297137	0.530137	0.359489	0.310488	0.274723	0.329901	0.325705	0.296855	0.300446	0.341203	0.309819	0.331926	0.264163	0.324864	0.30396	0.326829	0.369056	0.278837	0.296728	0.280896	0.286501	0.332236	0.328819	0.302345	0.326598	0.338656	0.478944	0.24824	0.285224	0.266937	0.269099	0.295558	0.258125	0.314555	0.299638	0.284912	0.789132	0.281682	0.277791	0.379893	0.281512	0.481459	0.265722	0.28205	0.2731	0.297065	0.307663	0.245278
Bcin01g09600.1	0.203212	0.256288	0.202879	0.207617	0.209657	0.32501	0.238644	0.210219	0.207778	0.238752	0.210028	0.210289	0.230119	0.215758	0.220304	0.207428	0.247647	0.211694	0.210905	0.209182	0.20948	0.206743	0.265047	0.211731	0.211253	0.217097	0.20864	0.200796	0.213427	0.199293	0.210231	0.210226	0.203212	0.223566	0.213301	0.243217	0.212222	0.211918	0.205102	0.211425	0.209293	0.220481	0.212062	0.21147	0.250469	0.203503	0.200581	0.20639	0.20527	0.231047	0.202634	0.205913	0.201136	0.199606	0.205371	0.202546	0.206327	0.212006	0.20925	0.20547	0.201294	0.202731	0.212656	0.213848	0.206533	0.2085	0.207447	0.224647	0.200073	0.211135	0.217514	0.214728	0.208446	0.205188	0.216173	0.203635	0.20574	0.237682	0.208505	0.219685	0.209147	0.25018	0.206259	0.225935	0.306285	0.205071	0.215346	0.22633	0.205209	0.229341	0.211621	0.221989	0.210578	0.202174	0.232171	0.18192	0.19074	0.189798	0.192072	0.197381	0.19212	0.373146	0.221763	0.271534	0.190012	0.192397	0.194451	0.201368	0.195553	0.241374	0.197782	0.225409	0.190245	0.201729	0.231221	0.199814	0.228138	0.220176	0.193783	0.198306	0.204782	0.20245	0.226879	0.193347	0.216301	0.191709	0.236208	0.234513	0.192525	0.20278	0.193783	0.231296	0.194933	0.22518	0.224174	0.294372	0.233103	0.207496	0.312558	0.225376	0.208504	0.227948	0.223994	0.215525	0.196286	0.197844	0.208425	0.193669	0.231338	0.204767	0.242629	0.273563	0.200305	0.191757	0.231791	0.257624	0.227976	0.227504	0.200467	0.191859	0.196555	0.199541	0.196504	0.202161	0.222458	0.2006	0.218591	0.195829	0.201401	0.2317	0.25825	0.207833	0.231799	0.197253	0.22975	0.273133	0.226966	0.20092	0.197598	0.19299	0.355922	0.194042	0.197138	0.227751	0.201598	0.232982	0.193889	0.194973	0.20522	0.195446	0.195999	0.217725	0.226147	0.233641	0.192144	0.192058	0.191669	0.383398	0.19346	0.283121	0.196775	0.193167	0.197616	0.230771	0.193333	0.224529	0.199396	0.201279	0.220236	0.227929	0.206893	0.191121	0.193076	0.194835	0.197313	0.210924	0.200252	0.193345	0.198063	0.19483	0.202285	0.197708	0.191676	0.197625	0.198829	0.231332	0.195703	0.207779	0.194429	0.195965	0.203408	0.218058	0.228533	0.243983	0.193027	0.193324	0.19618	0.221925	0.19012	0.191026	0.191765	0.241864	0.204489	0.206217	0.187805	0.196509	0.188117	0.190157	0.189347	0.214453	0.197623	0.200674	0.191839	0.196431	0.193471	0.229454	0.192823	0.194212	0.217899	0.18957	0.189832	0.195609	0.213671	0.198668	0.200441	0.223435	0.228718	0.199714	0.189933	0.197671	0.194685	0.192397	0.192902	0.239906	0.194498	0.187618	0.376789	0.19154	0.194063	0.211356	0.188896	0.22228	0.190687	0.193313	0.192345	0.189942	0.218117	0.186743
Bcin01g09610.1	0.209971	0.273964	0.186681	0.211355	0.20591	0.261218	0.214934	0.232063	0.291179	0.221395	0.218073	0.201484	0.222887	0.197811	0.218391	0.20854	0.214983	0.273115	0.22273	0.1891	0.191691	0.198807	0.290413	0.219568	0.202985	0.191955	0.191503	0.190313	0.245474	0.199457	0.180874	0.205672	0.197643	0.236969	0.205337	0.210925	0.205581	0.187819	0.18595	0.195839	0.203843	0.219933	0.206088	0.190029	0.195744	0.212785	0.179511	0.209723	0.179365	0.193148	0.204239	0.185795	0.185	0.187207	0.206675	0.19094	0.192007	0.19009	0.188139	0.213179	0.1797	0.207428	0.189867	0.213544	0.194358	0.240069	0.197107	0.235788	0.216258	0.201874	0.232774	0.2244	0.206462	0.201969	0.269763	0.184036	0.191902	0.226994	0.194031	0.196721	0.214437	0.238888	0.196662	0.199092	0.201707	0.20588	0.201732	0.206954	0.219821	0.255997	0.195446	0.211125	0.217398	0.20206	0.23366	0.170878	0.184922	0.179238	0.176738	0.221076	0.185144	0.273177	0.204424	0.262414	0.188748	0.194693	0.174868	0.185956	0.19573	0.248606	0.202586	0.216676	0.186544	0.197747	0.231088	0.19228	0.223095	0.217717	0.208473	0.187231	0.187413	0.207002	0.222436	0.192516	0.303013	0.224872	0.269226	0.251577	0.216769	0.201017	0.207705	0.257015	0.20009	0.251641	0.22248	0.282639	0.223987	0.178006	0.411036	0.203882	0.186862	0.24444	0.21509	0.24224	0.2106	0.244728	0.219488	0.17972	0.221416	0.201003	0.215846	0.254258	0.191133	0.205937	0.225714	0.307206	0.221567	0.192512	0.199	0.200856	0.198669	0.201849	0.21128	0.197636	0.2477	0.202881	0.234523	0.198038	0.208272	0.228736	0.29144	0.220609	0.226249	0.223487	0.220865	0.246122	0.212606	0.202809	0.196864	0.203531	0.255941	0.203495	0.218007	0.309933	0.217149	0.208005	0.188941	0.18869	0.206275	0.193642	0.213915	0.211742	0.231771	0.224999	0.211415	0.197798	0.178635	0.419168	0.185115	0.279039	0.200187	0.196144	0.185415	0.208668	0.20656	0.21852	0.191641	0.203996	0.232389	0.226373	0.195537	0.203587	0.184151	0.223868	0.198733	0.210188	0.178575	0.179642	0.198391	0.181583	0.190968	0.203233	0.187787	0.209494	0.190867	0.219599	0.179	0.185225	0.191023	0.185204	0.215375	0.211302	0.223725	0.223081	0.185651	0.183672	0.19686	0.200051	0.186419	0.202746	0.185577	0.237449	0.204429	0.199204	0.188408	0.192711	0.204073	0.187845	0.18718	0.21296	0.189068	0.199437	0.187313	0.189275	0.183323	0.236421	0.179753	0.190948	0.21595	0.178311	0.202512	0.186148	0.253606	0.192202	0.187782	0.205797	0.244581	0.20729	0.181794	0.208355	0.199368	0.185735	0.185558	0.25124	0.177276	0.178206	0.30473	0.195852	0.186888	0.229137	0.180724	0.205059	0.190397	0.180465	0.172048	0.181666	0.212453	0.187234
Bcin01g09620.1	0.262969	0.306703	0.260984	0.265686	0.265717	0.293947	0.264967	0.268317	0.266378	0.268083	0.264504	0.262276	0.300754	0.262618	0.260673	0.260329	0.262528	0.270564	0.261196	0.263951	0.261805	0.261163	0.306639	0.268196	0.261703	0.261366	0.261987	0.26202	0.26426	0.260906	0.260094	0.261947	0.264856	0.26135	0.261333	0.263071	0.263627	0.261311	0.26063	0.260563	0.263117	0.263256	0.26569	0.264609	0.264164	0.260656	0.259375	0.261147	0.260387	0.261823	0.261969	0.261311	0.260375	0.260391	0.260471	0.261651	0.262636	0.262094	0.26045	0.261157	0.260563	0.261168	0.261777	0.269529	0.261538	0.264995	0.262712	0.264084	0.263931	0.260979	0.271985	0.262735	0.263802	0.262146	0.26765	0.262981	0.262256	0.304951	0.262178	0.264467	0.266679	0.307064	0.262361	0.261692	0.262889	0.262192	0.264476	0.268404	0.26558	0.266201	0.263935	0.266386	0.265422	0.263112	0.301615	0.260908	0.261904	0.261073	0.263354	0.263557	0.260468	0.348813	0.30044	0.369331	0.260669	0.262922	0.261686	0.261887	0.261903	0.303528	0.262897	0.301467	0.260655	0.267862	0.301218	0.261475	0.300857	0.30374	0.269868	0.264163	0.261278	0.261873	0.302708	0.260882	0.262957	0.26252	0.305419	0.305111	0.264554	0.260314	0.261555	0.300673	0.261991	0.30234	0.301673	0.375235	0.304756	0.261317	0.376017	0.305159	0.263499	0.319622	0.314454	0.304992	0.262705	0.260908	0.261965	0.260999	0.303129	0.263281	0.3035	0.370328	0.261365	0.262443	0.300646	0.307973	0.303682	0.299785	0.260574	0.26522	0.26089	0.261905	0.265052	0.261031	0.303235	0.261441	0.265787	0.265075	0.262731	0.302198	0.316903	0.267027	0.303228	0.268141	0.304343	0.366393	0.301058	0.26424	0.263793	0.265942	0.301144	0.264589	0.263545	0.307319	0.264484	0.302121	0.263118	0.262233	0.265024	0.263977	0.268308	0.305609	0.303152	0.303226	0.266579	0.263489	0.260607	0.308726	0.260161	0.376282	0.265021	0.261407	0.261661	0.302671	0.260335	0.301378	0.261847	0.260682	0.302507	0.306575	0.261251	0.261589	0.260837	0.261258	0.265063	0.265341	0.260669	0.261852	0.261104	0.261977	0.261419	0.26102	0.259916	0.263716	0.264109	0.301248	0.26118	0.260306	0.261447	0.260558	0.261288	0.300201	0.302121	0.303206	0.262786	0.261678	0.261018	0.301354	0.260316	0.263222	0.260694	0.301452	0.262315	0.262373	0.260495	0.261099	0.261665	0.261754	0.261368	0.302681	0.261518	0.261454	0.261119	0.261046	0.260324	0.315009	0.261673	0.26108	0.306233	0.26059	0.262398	0.262034	0.266881	0.262103	0.260788	0.300507	0.270935	0.265442	0.261521	0.264059	0.262769	0.262713	0.262249	0.321474	0.261386	0.259947	0.370092	0.264674	0.264713	0.26443	0.263695	0.300491	0.260866	0.262429	0.262784	0.261637	0.304899	0.262658
Bcin01g09630.1	0.53955	0.671493	0.781492	0.553163	0.648839	0.506098	0.758864	0.510153	1.24582	0.68932	0.58146	1.0858	1.99875	0.591469	0.547316	0.516604	1.14604	0.752289	0.762922	0.928809	0.533412	0.837203	0.666256	0.661625	2.11488	0.850767	0.722107	0.891632	1.08862	2.22896	0.668994	1.05741	0.561043	0.68838	0.66672	0.629658	0.902255	0.743934	0.719059	0.675111	0.659815	1.11817	0.529681	0.542868	0.587259	1.8819	0.519902	0.548175	0.653915	0.840258	0.738044	0.741148	0.673531	0.9618	3.80128	1.4491	0.926893	2.55275	1.22873	0.836456	0.623133	1.22947	0.73402	0.776177	0.751712	0.526522	0.826658	0.899816	0.741168	0.686863	1.03792	0.792879	1.32646	0.618965	0.963648	0.601168	0.568678	1.03934	0.730996	1.04377	0.746387	0.810176	0.519239	0.587697	1.06953	3.08285	0.764706	0.980538	0.488864	0.576625	0.77129	0.574844	0.516571	0.584803	0.730319	0.519866	0.701536	0.860124	0.682076	0.49459	0.714618	0.970232	0.711608	1.02833	0.796092	0.584346	0.694928	0.952453	1.12066	1.33732	0.453257	0.696398	0.985	0.583149	1.53456	0.914976	0.649525	1.04332	0.613799	0.492762	0.69904	0.74554	0.736635	0.881138	0.634458	1.21589	0.461702	0.64193	0.640733	0.50834	0.526029	0.643817	0.556369	0.816251	0.670016	1.40451	0.764362	0.523121	1.02342	0.574954	0.471908	1.53717	0.519068	0.580276	2.30041	1.24645	2.31134	2.68593	0.562342	1.43622	0.673767	4.8205	0.545059	0.76692	1.46202	0.954106	0.849195	0.623336	1.65665	0.543859	0.902278	0.670612	0.859735	0.585558	3.87453e+07	0.539964	0.495239	0.875236	0.57593	0.55429	1.05482	4.52919	0.585185	0.508876	0.72725	1.71757	0.949805	0.562911	0.459836	0.628103	0.624378	7.29415	0.523363	1.04045	0.652873	0.552095	0.879391	0.569516	0.556956	0.592859	0.535087	0.529977	0.701703	1.04285	1.27439	0.460694	0.886862	0.982541	0.688356	0.77691	1.05694	0.589696	0.604969	0.516405	1.01534	1.37742	0.541496	0.480115	0.616071	0.616037	0.603963	2.37469	0.47733	0.906197	0.456338	0.490521	0.749791	0.449897	0.775062	0.687633	1.04531	0.615211	1.47122	0.510274	0.445603	0.805218	0.486619	0.556742	0.770341	0.525687	0.784864	0.943843	0.574177	0.553712	0.527967	0.544575	0.875544	0.946299	0.732798	0.870302	1.45659	0.793202	0.629991	0.68952	33554432	0.516342	0.743442	6.96289	0.648526	0.92268	0.742988	0.723957	0.491256	1.31873	0.579046	0.536824	0.985008	0.53457	0.828667	0.694088	0.671294	0.825572	1.06632	1.22204	0.631198	0.496534	0.922655	0.833668	0.504858	0.538644	0.709047	0.64955	0.662708	0.855306	0.467565	0.462971	1.44213	0.483795	1.67023	1.06072	0.436028	0.528729	0.694833	0.84318	0.626028	0.778545	0.628515	0.53904
Bcin01g09640.1	0.815544	2.30188	4.11889	0.473346	0.875308	1.42121	0.485688	2.0461	2.12612	0.771216	0.655832	1.21838	1.17562	1.92591	1.78596	3.18213	0.38552	0.841458	0.896157	0.823884	1.08063	3.0053	3.39533	0.688897	0.53525	1.00441	1.11199	0.551254	1.87805	1.85361	2.69324	2.50948e+07	4.66774	2.51236	0.765159	1.75869	4.7762	3.35544e+07	0.729716	4.4827	0.805417	0.642211	0.738451	4.4778	0.898919	3.25197	7.40512	0.865545	0.675845	1.82119	0.972602	6.23007	1.41523	1.85865	0.814322	3.35544e+07	1.8515	0.671095	0.646432	0.658294	0.948959	0.713407	0.482095	1.01086	0.840044	0.618923	0.674403	1.99264	0.394402	3.35544e+07	1.74598	2.84196	1.44774	0.911864	1.44992	3.78784	0.528704	3.74358	0.407619	0.46554	1.29529	0.775363	13.6319	11.4456	1.80824	13.3988	0.47488	1.66316	1.06478	1.12133	3.47542	0.7723	0.773121	2.87471	0.882805	1.10308	9.47478	5.02852	5.12929	2.86078	7.73035	1.63767	5.13841	18.3292	5.4862	0.682742	3.23081	1.04864	2.59257	1.2305	3.19408	3.13368	0.714833	0.62793	0.850392	1.09746	3.27013	23.8492	0.483139	2.17438	2.31145	1.14714	2.66663	0.749629	1.76246	16.2855	1.07407	1.37566	3.0883	2.72184	1.05566	3.67045	0.72877	1.12604	5.07328	2.36476	3.3941	0.785484	1.00717	0.71807	2.27432	0.645489	0.810718	3.90875	3.86369	2.16688	4.03568	1.41891	0.958767	0.614052	2.56156	1.00083	2.86379	0.947143	5.50315	0.771166	1.43252	1.10964	2.87679	1.78421	7.06289	3.33364	1.44998	1.16952	0.865447	3.60548	1.89199	5.80423	0.911397	1.10279	0.602253	0.905571	0.533674	2.95383	0.520984	2.90585	0.656707	0.741299	2.6114	0.448763	1.88217	0.485712	0.685929	1.46444	3.15844	2.1745	2.97324	0.734437	0.816653	1.24589	1.07307	1.20024	8.35561e+06	0.989054	0.8849	0.950326	0.925145	1.65498	1.39975	0.593442	1.07367	0.45693	0.643294	0.96699	3.62848	2.43373	1.01999	2.94613	1.14454	0.750537	0.952857	1.21645	0.617441	2.9233	0.387499	1.27021	0.696915	1.30294	2.20442	1.15022	0.568778	3.63206	2.57082	1.95432	2.86083	2.60108	10.6948	0.896892	1.72254	0.688798	1.02256	1.48794	0.614805	0.462941	0.425233	0.350599	2.82732	3.28818	0.808494	0.519709	0.483879	1.45304	1.15601	0.51341	1.84254	2.79758	6.73207	11.4604	1.1487	1.46305	1.13039	0.725344	0.511572	0.685397	0.654548	3.87453e+07	1.1003	0.544265	0.881196	0.470205	0.4395	2.36004	1.81637	0.914531	0.91467	0.790212	0.668302	4.43048	0.462903	0.555849	0.684249	0.592119	0.524192	2.0164	3.13991	0.452464	2.4222	2.25613	0.682479	1.79518	0.586665	1.16504	3.44458	0.667178	1.0371	1.8123	1.39885	2.34185
Bcin01g09650.1	0.188598	0.218785	0.186535	0.186449	0.191706	0.206152	0.190406	0.188316	0.190412	0.201561	0.187484	0.186425	0.214698	0.188614	0.189304	0.185558	0.189174	0.19051	0.189023	0.185857	0.185426	0.18513	0.215266	0.187334	0.185421	0.185466	0.186875	0.186021	0.188605	0.183843	0.186678	0.185179	0.187509	0.18684	0.186433	0.191605	0.185798	0.185174	0.188114	0.185275	0.186598	0.188102	0.185369	0.185421	0.189244	0.18295	0.182779	0.18345	0.183996	0.184908	0.184779	0.184703	0.18445	0.184505	0.183391	0.184295	0.186954	0.184014	0.183494	0.189125	0.186233	0.187953	0.187044	0.185894	0.184282	0.18548	0.185674	0.18877	0.184371	0.1853	0.193763	0.186906	0.186812	0.187705	0.190622	0.185704	0.186497	0.215473	0.185753	0.185911	0.188997	0.216416	0.18514	0.186198	0.183814	0.184558	0.184985	0.190461	0.187287	0.185875	0.188467	0.185934	0.186506	0.185375	0.212634	0.182846	0.18767	0.187329	0.18888	0.191232	0.189106	0.236079	0.217967	0.273664	0.189458	0.189492	0.192068	0.189356	0.186612	0.220089	0.186974	0.217913	0.186632	0.186767	0.221328	0.188226	0.216488	0.21443	0.185964	0.188374	0.187842	0.18743	0.213923	0.188888	0.195549	0.184697	0.218657	0.216784	0.186736	0.189626	0.186339	0.216374	0.187039	0.218114	0.214431	0.2708	0.218298	0.185524	0.267387	0.221539	0.191983	0.211993	0.211081	0.212661	0.184594	0.183855	0.186385	0.184574	0.213944	0.184173	0.218742	0.262436	0.186778	0.183885	0.214503	0.222203	0.214907	0.219835	0.185309	0.183607	0.184551	0.185481	0.184515	0.18655	0.212098	0.185512	0.189763	0.183767	0.188462	0.215255	0.224764	0.185745	0.215545	0.185361	0.21402	0.262754	0.214893	0.184388	0.187031	0.18322	0.216211	0.182962	0.18418	0.216041	0.18608	0.213217	0.188928	0.185773	0.187176	0.187294	0.183857	0.213894	0.212985	0.215755	0.184807	0.18664	0.190538	0.230784	0.187627	0.263744	0.187357	0.186034	0.186319	0.215919	0.185513	0.217342	0.184184	0.185296	0.213387	0.215222	0.18707	0.18465	0.185208	0.186518	0.184218	0.18829	0.185854	0.185408	0.186957	0.187409	0.187908	0.184002	0.185686	0.185071	0.186623	0.21471	0.186289	0.185946	0.183758	0.185841	0.186001	0.214325	0.215207	0.219274	0.184102	0.186883	0.187017	0.213468	0.182903	0.183525	0.184763	0.213697	0.187086	0.183268	0.183523	0.184629	0.182701	0.184645	0.184655	0.211333	0.184949	0.187271	0.186552	0.188629	0.185432	0.21352	0.183862	0.187289	0.213476	0.18585	0.184619	0.187815	0.197198	0.186038	0.18598	0.216312	0.198601	0.186009	0.185696	0.184263	0.184876	0.187245	0.187646	0.220444	0.185001	0.18243	0.262123	0.184218	0.184572	0.19132	0.186909	0.212857	0.187014	0.185055	0.186023	0.184702	0.21368	0.184527
Bcin01g09660.1	0.263307	0.311543	0.26033	0.267699	0.269868	0.294656	0.269024	0.270355	0.26844	0.268271	0.264571	0.262211	0.300707	0.261895	0.259746	0.260575	0.262166	0.266094	0.260991	0.265695	0.262795	0.261404	0.307039	0.268996	0.261469	0.261685	0.261962	0.263511	0.264865	0.261502	0.260063	0.263162	0.266036	0.262279	0.262003	0.266204	0.264958	0.26163	0.259443	0.261745	0.262357	0.263305	0.26782	0.265882	0.269542	0.260408	0.258419	0.260933	0.260569	0.261638	0.261697	0.261769	0.260191	0.260086	0.260312	0.260793	0.262687	0.262776	0.260614	0.261159	0.260022	0.262595	0.261075	0.274248	0.261974	0.264746	0.263691	0.264877	0.262913	0.261175	0.271755	0.26437	0.263186	0.262462	0.267384	0.262974	0.26304	0.306992	0.264129	0.264981	0.27091	0.306187	0.262603	0.262517	0.262307	0.262451	0.264946	0.268877	0.267066	0.266116	0.264136	0.265524	0.266071	0.263932	0.301035	0.259983	0.261599	0.260412	0.263241	0.263598	0.260147	0.395442	0.300078	0.368604	0.260788	0.263504	0.260427	0.261164	0.26141	0.303449	0.263275	0.30018	0.259668	0.267387	0.29992	0.262385	0.300473	0.303371	0.270393	0.264853	0.261072	0.261854	0.302122	0.260929	0.264436	0.262748	0.306107	0.305191	0.267236	0.260391	0.260791	0.300596	0.263355	0.30139	0.301589	0.372249	0.309253	0.261324	0.376492	0.304355	0.262259	0.307773	0.313505	0.305885	0.263489	0.261168	0.262043	0.260852	0.303571	0.263705	0.302948	0.369787	0.261454	0.262313	0.299726	0.309965	0.303577	0.299888	0.260324	0.266142	0.260455	0.262531	0.26628	0.260776	0.303531	0.261755	0.266511	0.265154	0.261992	0.30179	0.32739	0.26831	0.30332	0.268029	0.305873	0.365822	0.301282	0.266293	0.264444	0.2653	0.300034	0.265789	0.263209	0.30759	0.264569	0.301447	0.261959	0.2623	0.265547	0.263839	0.267238	0.304965	0.303512	0.302927	0.268852	0.264021	0.260201	0.352524	0.259765	0.379267	0.265756	0.260882	0.261733	0.302877	0.26024	0.301271	0.262213	0.260518	0.302488	0.307385	0.260382	0.261482	0.261078	0.261951	0.266243	0.267246	0.260617	0.26072	0.26084	0.261495	0.261862	0.260965	0.259205	0.263878	0.26561	0.300424	0.261437	0.259993	0.261126	0.260453	0.260775	0.299404	0.302381	0.305402	0.26317	0.261319	0.260305	0.30039	0.259798	0.2631	0.260098	0.300939	0.262412	0.262631	0.260015	0.260449	0.261138	0.261018	0.260684	0.301047	0.261759	0.260568	0.260195	0.260596	0.259721	0.311195	0.260935	0.260872	0.306054	0.259968	0.261902	0.261681	0.264537	0.261124	0.260505	0.299831	0.272128	0.266247	0.260895	0.263581	0.263771	0.261739	0.262119	0.316862	0.260519	0.258489	0.36808	0.263331	0.264671	0.265971	0.262814	0.29989	0.259775	0.261662	0.261849	0.260892	0.304586	0.261287
Bcin01g09670.1	0.222357	0.269615	0.227921	0.227081	0.232478	0.256228	0.245397	0.218748	0.22972	0.241042	0.218856	0.229813	0.261936	0.252176	0.228694	0.221641	0.241442	0.252255	0.229668	0.221986	0.222709	0.226785	0.253618	0.225053	0.235663	0.226982	0.231616	0.239517	0.242144	0.223778	0.228992	0.227583	0.212154	0.224359	0.246338	0.243364	0.228867	0.230255	0.238049	0.229678	0.233863	0.239618	0.221243	0.222686	0.266188	0.24467	0.21656	0.224425	0.224773	0.246868	0.222594	0.224603	0.231462	0.228971	0.224117	0.22229	0.242683	0.228384	0.22432	0.224699	0.228817	0.225666	0.232589	0.216777	0.230229	0.226653	0.225842	0.230328	0.233958	0.232603	0.244442	0.233448	0.241263	0.226481	0.238839	0.222875	0.226235	0.247431	0.224965	0.227644	0.230762	0.264304	0.22637	0.223969	0.265434	0.228569	0.22063	0.26436	0.216156	0.218583	0.232206	0.217905	0.224765	0.23362	0.264164	0.213476	0.223748	0.223651	0.224154	0.229464	0.227872	0.398066	0.269306	0.334563	0.226888	0.227289	0.239592	0.223448	0.232255	0.277448	0.212289	0.278096	0.244934	0.217809	0.269379	0.221383	0.262609	0.255182	0.210281	0.227752	0.250033	0.228412	0.261333	0.232178	0.258088	0.212523	0.26775	0.256893	0.212656	0.228067	0.228457	0.289168	0.229876	0.279055	0.262084	0.337107	0.254857	0.230024	0.321278	0.257565	0.251578	0.247176	0.252827	0.244531	0.218661	0.22896	0.221919	0.233025	0.250126	0.219174	0.299978	0.299291	0.237901	0.219557	0.273115	0.271812	0.302309	0.25087	0.23476	0.214601	0.240612	0.225115	0.217598	0.235942	0.247371	0.227167	0.245796	0.211714	0.229027	0.257936	0.329267	0.222205	0.268492	0.216954	0.244146	0.355662	0.259522	0.229315	0.221215	0.211797	0.524745	0.214029	0.214442	0.263605	0.22157	0.237827	0.226017	0.219566	0.216385	0.219928	0.206378	0.237379	0.253381	0.279199	0.217964	0.219726	0.229626	0.408352	0.236038	0.305293	0.224662	0.232659	0.221062	0.256957	0.230417	0.306885	0.222559	0.224158	0.258976	0.252956	0.242289	0.225685	0.225908	0.224811	0.213221	0.230363	0.228058	0.221073	0.248447	0.225973	0.262591	0.222722	0.223984	0.222917	0.219206	0.277481	0.230269	0.229588	0.220285	0.236468	0.237901	0.263087	0.261346	0.26518	0.210728	0.2196	0.230956	0.256241	0.214805	0.217248	0.220317	0.275653	0.221651	0.223985	0.210902	0.222719	0.213305	0.209642	0.21734	0.23985	0.224161	0.24822	0.232399	0.241592	0.226495	0.245188	0.22783	0.223161	0.242739	0.220932	0.217701	0.222447	0.222904	0.216763	0.235977	0.254948	0.223691	0.221979	0.221917	0.219305	0.215311	0.229993	0.230291	0.241168	0.211496	0.209521	0.374595	0.21843	0.215892	0.231712	0.213465	0.250569	0.217932	0.213552	0.213926	0.227343	0.245225	0.208231
Bcin01g09680.1	0.332677	0.39205	0.32306	0.333995	0.369578	0.689795	0.390579	0.435862	0.433287	0.485893	0.317138	0.380937	0.382127	0.822206	0.455912	0.386086	0.382335	0.575927	0.388448	0.437714	0.381519	0.477583	0.84397	0.303617	0.791225	0.416292	0.43809	0.378839	0.734088	0.398504	0.367921	0.486748	0.374472	0.840981	0.69983	0.895587	0.381195	0.464552	0.36411	0.68084	0.4501	0.976004	0.527997	0.52232	0.399137	0.299167	0.45571	0.433853	0.479192	0.622948	0.371686	0.474777	0.402074	0.389506	0.432419	0.397411	0.422805	0.668013	0.52763	0.493318	0.39503	0.393802	0.437981	0.336554	0.492715	0.416287	0.307872	0.503753	0.336549	0.413259	0.889314	0.377449	0.370728	0.452968	0.677298	0.360441	0.50775	0.398504	0.416039	0.368663	0.425849	0.674887	0.558301	0.490583	0.931386	0.47863	0.606055	0.446574	0.34812	0.337242	0.315437	0.679158	0.495836	0.366094	0.61832	0.322705	0.39625	0.286072	0.39761	0.329785	0.335065	0.794139	0.464242	0.660357	0.374758	0.333491	0.339301	0.375754	0.337533	0.687336	0.630779	0.304355	0.500275	0.360483	0.441853	0.426213	0.476902	0.419819	0.453758	0.23673	0.55544	0.366519	0.376008	0.323995	0.425983	0.44959	0.936903	0.55223	0.949448	0.36722	0.47735	0.533477	0.499209	1.38503	0.55402	0.379488	0.288515	0.419057	0.863719	0.642952	0.762639	0.742941	0.442947	0.487724	0.404887	0.673259	0.405858	0.415855	0.633306	0.513626	0.764587	0.457374	0.458797	0.440933	0.397345	0.351581	0.371968	0.435333	0.650264	0.498833	0.339891	0.443427	0.413381	0.349198	0.582371	0.539897	0.966128	0.258308	0.754425	0.476058	0.885934	0.383797	0.380649	0.343627	0.920285	0.401311	0.441852	0.48456	0.535422	0.408258	0.948487	0.560416	0.375667	0.712108	0.44717	0.411062	0.313432	0.515087	0.849216	0.368639	0.874488	0.495818	0.311536	0.449439	0.327596	0.205323	0.243216	0.408936	0.367616	0.485877	0.289175	0.387053	0.356148	0.411387	0.444202	0.399099	0.302758	0.481142	0.65973	0.440179	0.350459	0.462096	0.453076	0.508639	0.546968	0.304204	0.543214	0.612031	0.480403	0.416338	0.421921	0.3958	0.455929	0.617179	0.399021	0.326036	0.334035	0.401352	0.454891	0.436258	0.468646	0.450478	0.490514	0.391388	0.566948	0.400825	1.49961	0.455594	0.466407	0.340319	0.393213	0.792618	0.452506	0.487294	0.360836	0.356908	0.451501	0.393894	0.478476	0.377214	0.690376	0.55607	0.395674	0.411093	0.339509	0.317041	0.388712	0.500473	0.365706	0.309219	0.404918	0.289594	0.381608	0.462737	0.359065	0.36654	0.498201	0.31955	0.410196	0.259136	0.42143	0.47267	0.457005	0.984993	0.280895	0.404685	1.23367	0.389975	0.428297	0.501355	0.286835	0.381808	0.247651	0.270384	0.41592	0.344324	0.509781	0.327994
Bcin01g09690.1	0.296771	0.380326	0.423747	0.303936	0.40216	0.584328	0.502549	0.429612	0.537131	0.32375	0.459078	0.323684	0.364068	0.599608	0.786075	0.394586	0.433707	0.492517	0.476532	0.419484	0.454547	0.359458	0.575386	0.486909	0.464342	0.466217	0.431145	0.321163	0.441042	0.2878	0.40552	0.365754	0.318919	0.283528	0.436096	0.769958	0.407266	0.465125	0.570148	0.291207	0.46277	0.552551	0.589158	0.281399	0.390967	0.315079	0.364394	0.342582	0.328924	0.474357	0.318616	0.291157	0.266523	0.440611	0.410425	0.29473	0.384993	0.388473	0.294899	0.399729	0.297452	0.354718	0.419385	0.409111	0.34885	0.397979	0.283641	0.519274	0.298146	0.364602	0.377248	0.404268	0.416496	0.397105	0.565929	0.42245	0.361867	0.328629	0.296277	0.398	0.34488	0.486198	0.414729	0.409737	0.805779	0.345388	0.357284	0.71527	0.260232	0.718185	0.402737	0.539295	0.551049	0.316706	0.375364	0.275924	0.250393	0.239388	0.254704	0.280879	0.240888	0.672755	0.302104	0.345722	0.276864	0.267892	0.287663	0.322702	0.311402	0.335553	0.395497	0.352066	0.276123	0.34927	0.396302	0.288851	0.427852	0.44418	0.354256	0.324902	0.275397	0.35932	0.320786	0.289296	0.369262	0.361024	0.423165	0.293043	0.319317	0.304494	0.361308	0.387468	0.324869	0.442669	0.364925	0.422839	0.385363	0.290002	0.665148	0.369159	0.320651	0.407804	0.288136	0.270006	0.408796	0.953611	0.339157	0.278559	0.355394	0.372701	0.533031	0.468555	0.404412	0.298663	0.37549	0.518718	0.642987	0.391112	0.333087	0.476721	0.404689	0.327873	0.366933	0.35758	0.41172	0.293902	0.521819	0.368235	0.406867	0.336527	0.427256	0.318775	0.385983	0.408075	0.356938	0.465763	0.308896	0.719341	0.334322	0.313224	0.814351	0.391156	0.448556	0.569219	0.512588	0.433958	0.368265	0.411216	0.364896	0.267578	0.311187	0.300283	0.43296	0.617334	0.413626	0.306846	0.287061	0.685968	0.304315	0.558691	0.416105	0.413292	0.292921	0.490788	0.342623	0.345136	0.340732	0.36051	0.526585	0.325597	0.325978	0.323258	0.309618	0.42505	0.382012	0.289386	0.434255	0.620374	0.320036	0.461761	0.275423	0.401467	0.309032	0.344114	0.303736	0.564652	0.412343	0.53154	0.392133	0.430672	0.395419	0.32655	1.4653	0.561659	0.452858	0.315602	0.290049	0.368993	0.282432	0.32425	0.315047	0.42769	0.499209	0.32195	0.252898	0.311251	0.328718	0.263033	0.357218	0.29065	0.364998	0.339014	0.491348	0.303435	0.311334	0.630424	0.383395	0.400902	0.472588	0.294309	0.418619	0.414345	0.797145	0.284214	0.383584	0.34627	0.662132	0.360497	0.330953	0.287054	0.339173	0.583057	0.345009	0.315629	0.313348	0.353622	1.06217	0.406027	0.316626	0.79857	0.337211	0.387171	0.330908	0.313194	0.384226	0.297288	0.422254	0.257876
Bcin01g09710.1	0.547437	0.550754	0.65374	0.97488	0.457293	0.773461	0.34743	0.415571	0.634082	0.420242	0.821007	0.446756	0.770337	0.603507	0.383614	0.255868	1.10252	0.422789	0.747439	0.6366	1.30742	0.609328	0.750338	0.464214	0.676236	0.456392	0.608798	0.37333	0.430363	0.41383	0.572556	0.484859	2.71574	0.45091	0.874135	0.986	1.52215	2.14264e+07	0.730728	0.781304	0.5308	0.551358	0.344195	0.302339	1.01962	0.374233	0.488467	0.493503	0.470316	0.350182	0.523411	0.478974	0.60394	0.564601	0.456022	0.553481	0.499969	0.369702	0.464452	0.708886	0.618369	0.403707	0.634988	0.321379	0.553663	0.822376	0.423957	0.415255	0.842728	0.531405	0.465885	1.16818	0.653866	0.513121	0.581945	0.326893	0.855878	0.380597	0.413085	0.627484	0.636472	0.435399	1.09429	0.525046	1.02127	0.898286	0.399709	0.92387	0.954289	0.607449	0.505023	0.387901	0.503412	0.751092	0.490569	0.328152	0.519353	0.696427	0.460568	0.747252	0.41727	0.891301	0.686946	0.448507	0.349494	0.513842	0.581571	0.348772	0.36874	1.30592	0.337686	0.502821	0.605764	0.361055	0.860736	0.79509	0.858766	0.633928	0.387942	0.410176	0.835919	0.768383	0.59351	0.403212	0.675886	0.348834	0.643098	0.404961	0.940151	0.36093	0.958471	2.13561	0.623943	0.662801	0.53738	1.3236	0.462775	0.382535	0.554907	0.448885	0.458385	0.605443	0.653795	0.483769	0.454537	0.443654	0.419636	0.466428	0.57552	0.44694	1.42758	0.842258	0.479881	0.440722	0.612516	1.13317	2.64183	1.37	0.744826	0.376414	0.724992	0.543921	0.497223	0.439583	0.570324	0.801401	1.06161	0.424207	0.659851	0.542956	0.50316	0.332362	0.749931	0.395203	0.383852	0.453924	0.56528	0.5646	0.505207	0.556101	1.04837	0.317822	0.429487	1.18705	0.784288	0.698613	0.42824	0.362476	0.453563	0.758713	0.269872	0.384862	1.79285	1.05227	0.946114	0.628955	0.587724	0.90557	0.364563	0.505076	0.382527	0.447691	0.61684	0.493986	1.19906	0.926539	0.288728	0.450017	0.632286	0.480413	0.594457	0.770925	0.783627	0.900027	0.429862	0.504871	0.795403	0.606564	0.453284	0.347626	0.797669	0.404691	0.369369	0.602151	1.97095	1.81904	0.622982	0.574851	0.519011	0.662382	0.727735	0.471954	0.508934	0.942447	0.288884	0.278278	0.597057	1.0586	0.472842	0.558388	0.419501	0.670863	0.482739	0.625943	0.521906	0.608359	0.476924	0.44429	0.477603	0.360563	0.515714	1.1316	0.453264	1.2767	0.584322	0.406323	0.488731	0.543709	0.623848	0.403977	3.30249	0.532483	0.382378	0.487806	0.681166	0.625511	0.862886	0.337994	0.458747	0.262855	0.36187	0.599134	0.355385	0.754493	0.675534	0.465482	1.35913	0.575307	0.463225	0.600264	0.875085	0.855545	0.448823	0.410865	0.399749	0.985789	0.376126	0.400386
Bcin01g09720.1	0.517336	0.451963	0.522385	0.466913	0.295478	0.757412	0.404666	0.357522	0.68791	0.442288	0.611948	0.668291	0.555994	0.606915	0.444179	0.943142	0.448161	0.377108	0.746863	0.712416	0.474897	0.44252	0.463271	0.754697	0.334207	0.565771	1.09198	0.51529	1.01974	0.678928	1.53874	0.393601	0.507373	0.531595	0.416693	0.966261	0.548353	0.718759	1.26583	0.546567	0.595658	0.488666	0.555997	0.41075	0.734409	0.873253	4.37589	0.554477	0.989643	0.851761	0.576842	1.03247	1.05276	0.988863	1.68186	0.707	0.606187	0.362106	0.698006	0.683171	0.48947	0.560671	0.626788	0.402611	0.631155	0.47289	0.431712	0.663588	0.478037	0.582566	0.959783	0.761272	0.409013	0.595	0.835773	0.41073	0.622046	0.626523	0.47526	0.539128	0.428632	0.323719	0.683938	0.689262	1.00193	0.533401	0.414156	0.518052	0.508081	0.404115	0.549785	0.797663	0.465527	0.914724	0.376199	0.372515	0.665795	0.470365	0.616573	1.24867	0.339681	0.872404	0.797976	0.745487	0.757024	0.509283	1.77603	0.733217	0.362578	1.03834	0.485567	1.7827	0.712722	0.344891	1.48034	0.512148	0.557677	0.6674	0.344411	0.415986	0.530715	0.655338	0.654903	0.431599	0.95602	0.614192	0.765061	0.423157	0.481563	0.531548	0.759839	0.903531	0.801381	0.865576	0.597853	1.29794	0.413166	0.407293	0.567634	0.302626	0.524705	1.45454	2.59405	0.376847	0.796539	0.870869	0.363106	0.914869	0.658043	1.04232	0.637995	0.849929	0.461855	0.817355	0.530719	0.531502	0.851241	0.550807	0.773739	0.785479	4.16256	0.416486	0.492229	0.394125	0.535921	0.413981	0.548657	0.557795	0.413009	0.714461	0.96466	0.350453	0.836566	0.422123	0.779748	1.63085	0.425315	0.543172	0.595605	0.553173	1.0281	0.494647	0.666247	0.750088	1.41265	0.630063	0.381206	0.489039	0.542619	0.374702	0.283478	0.323016	0.448208	0.44781	0.454109	0.401013	0.39935	0.887002	0.474163	0.347713	0.383447	0.758377	0.386538	0.47512	0.43238	0.41354	0.64939	1.68027	0.823297	0.359457	0.553235	0.489591	0.373986	0.594878	0.334323	0.606308	0.262317	0.604201	0.428395	0.389312	0.970625	0.609259	0.493291	0.312095	0.556087	0.423331	0.316946	0.654328	0.499042	0.843526	0.544892	0.662703	0.419489	0.425342	0.33386	0.321879	0.830623	1.04678	1.17869	0.765266	0.755118	0.626821	1.03948	0.738641	1.17155	1.54638	0.733964	0.543226	0.438529	0.58178	0.391251	0.545926	0.470399	0.682184	0.615571	0.400325	0.616835	0.48247	0.367152	0.378306	0.428842	0.827839	0.64305	0.485388	0.37966	0.504162	0.846226	0.307505	0.428081	0.411514	0.400073	0.430111	0.418333	0.743708	0.66287	0.886577	0.626855	0.791562	0.333214	0.994145	0.481518	0.564062	0.403286	0.432177	0.391389	0.378474	0.453568	0.305654
Bcin01g09730.1	0.287248	0.280298	0.264934	0.238228	0.257887	0.501825	0.229467	0.251872	0.306744	0.273406	0.310243	0.326104	0.273002	0.299394	0.363608	0.268918	0.348947	0.272902	0.408161	0.285922	0.327922	0.331412	0.302139	0.294882	0.33096	0.271635	0.28205	0.339639	0.431398	0.282551	0.454149	0.240372	0.245602	0.404277	0.296707	0.488541	0.282377	0.290089	0.317816	0.295389	0.310763	0.374654	0.22209	0.217595	0.263418	0.336654	0.285862	0.354076	0.307536	0.427786	0.384278	0.325743	0.30126	0.388541	0.285049	0.34455	0.407502	0.283376	0.33073	0.343236	0.30362	0.282685	0.291145	0.250499	0.247166	0.266233	0.246171	0.343391	0.327497	0.274698	0.262506	0.257863	0.265144	0.281849	0.46525	0.243127	0.299902	0.298474	0.317544	0.289511	0.2356	0.339225	0.236358	0.352069	0.249836	0.259371	0.250129	0.418427	0.220261	0.336908	0.252553	0.255891	0.271034	0.30777	0.361089	0.226124	0.26876	0.313229	0.262916	0.274638	0.295182	0.577655	0.329733	0.443316	0.315521	0.284016	0.364252	0.348455	0.291009	0.515673	0.280207	0.479655	0.273401	0.268117	0.432708	0.392259	0.332508	0.374536	0.294612	0.367476	0.360865	0.330022	0.387289	0.347352	0.399206	0.290304	0.493948	0.334891	0.256502	0.335418	0.348899	0.414255	0.370982	0.420514	0.444357	0.908344	0.307023	0.355696	0.63765	0.331659	0.50226	0.35732	0.353873	0.377465	0.358705	0.318403	0.332949	0.339179	0.287726	0.281356	0.427979	0.55345	0.364285	0.314409	0.78685	0.447515	0.439872	0.378851	0.286688	0.311101	0.30759	0.364385	0.300587	0.341299	0.387033	0.257242	0.293891	0.300705	0.306975	0.351326	0.657756	0.270694	0.293972	0.259015	0.328128	0.534082	0.437881	0.33031	0.346919	0.327354	0.71264	0.27928	0.247191	0.346287	0.282582	0.357112	0.289073	0.316015	0.277749	0.281633	0.407351	0.274196	0.333267	0.4662	0.263183	0.209933	0.27208	0.589761	0.325065	0.338966	0.309161	0.260189	0.251162	0.344515	0.386459	0.429671	0.29539	0.357317	0.515816	0.314385	0.362298	0.282266	0.262886	0.640118	0.282225	0.281798	0.361127	0.379118	0.426315	0.325934	0.405366	0.261108	0.339319	0.253838	0.265659	0.413855	0.334563	0.464404	0.275911	0.36038	0.471502	0.427581	0.343812	0.306425	0.236222	0.268443	0.309674	0.525352	0.47049	0.267263	0.32383	0.44398	0.455577	0.383657	0.394703	0.368912	0.342922	0.313878	0.370153	0.374656	0.337549	0.314077	0.251934	0.5708	0.261937	0.315747	0.480657	0.291651	0.245893	0.295303	0.319724	0.263404	0.297165	0.259402	0.341479	0.330449	0.29889	0.233977	0.325311	0.268211	0.287547	0.278465	0.255662	0.430796	0.290159	0.299251	0.932636	0.259155	0.280895	0.417592	0.252155	0.33785	0.301812	0.283462	0.26183	0.373078	0.36314	0.230141
Bcin01g09740.1	0.366641	0.39642	0.25745	0.433227	0.239632	0.545221	0.302294	0.283613	0.492775	0.375038	0.353183	0.471185	0.323164	0.420865	0.743849	0.342766	0.390132	0.311648	0.53058	0.301713	0.350229	0.297137	0.330916	0.284887	0.363315	0.466753	0.33094	0.499112	0.295813	0.359333	0.338166	0.350275	0.322698	0.632006	0.872084	0.728059	0.438059	0.348548	0.307551	0.355981	0.275465	0.3577	0.241567	0.341756	0.361367	0.298576	0.232851	0.352116	0.320652	0.465675	0.29601	0.384943	0.268285	0.309441	0.301941	0.286901	0.328171	0.252877	0.347804	0.584157	0.358611	0.296823	0.274023	0.248037	0.32428	0.317917	0.284032	0.594005	0.322967	0.303415	0.724168	0.300291	0.28191	0.458492	0.324815	0.321497	0.393329	0.295879	0.307844	0.338778	0.419877	0.40141	0.339507	0.40438	0.764068	0.29717	0.237108	0.428643	0.38213	0.635919	0.39599	0.338227	0.318717	0.388101	1.22984	0.389585	0.3221	0.380903	0.237242	0.396647	0.263665	0.627458	0.384516	0.387136	0.408691	0.256679	0.365671	0.329207	0.351953	0.40144	0.371681	0.370318	0.357202	0.276917	0.268314	0.308382	0.334255	0.328364	0.202994	0.288706	0.307251	0.426745	0.328022	0.403408	0.427775	0.252109	0.388083	0.464667	0.30313	0.31917	0.535803	0.471371	0.333714	0.443282	0.539169	0.387699	0.295194	0.393722	0.50446	0.315919	0.506868	0.425363	0.415986	0.356207	0.325649	0.422778	0.389818	0.289579	0.303453	0.267238	0.308233	0.430325	0.366447	0.289601	0.398847	0.609885	0.599874	0.435663	0.348787	0.367815	0.307036	0.356464	0.30718	0.46063	0.383387	0.26228	0.273471	0.298127	0.353114	0.337021	0.710786	0.291697	0.453528	0.31472	0.258735	0.448096	0.301611	0.520062	0.51081	0.263764	0.767904	0.291307	0.199641	0.506832	0.705733	0.819382	0.305555	0.357436	0.428955	0.254282	1.00604	0.328321	0.313779	0.401395	0.270279	0.344433	0.269738	0.640536	0.246531	0.346136	0.358589	0.29375	0.247024	0.361461	0.322744	0.309762	0.382905	0.31192	0.39909	0.276801	0.358794	0.33241	0.331684	0.436522	0.259059	0.316856	0.338609	0.332192	0.293206	0.282594	0.35687	0.256966	0.281995	0.407477	0.347123	0.448809	0.327653	0.347891	0.347468	0.342384	0.350585	0.341785	0.39232	0.329573	0.306272	0.252694	0.370735	0.284464	0.263514	0.210426	0.359961	0.356305	0.383895	0.249856	0.225754	0.291452	0.247633	0.241526	0.300678	0.277028	0.239825	0.508397	0.27453	0.312506	0.4063	0.485237	0.305706	0.314249	0.346963	0.322265	0.307581	0.365098	0.428732	0.308091	0.317216	0.324521	0.445966	0.242261	0.375126	0.239355	0.363544	0.28879	0.361376	0.271172	0.316358	0.315411	1.00391	0.281017	0.201057	0.507261	0.403525	0.444296	0.442068	0.221392	0.26852	0.260767	0.483154	0.251333
Bcin01g09750.1	0.440132	0.399565	0.529717	0.28503	0.490642	0.754462	0.610192	0.41345	0.299304	0.724799	0.44299	0.450742	0.567093	0.515782	0.583402	0.438164	0.585243	0.384519	0.725153	0.390798	0.58418	0.451574	0.79533	0.399843	0.467933	0.373158	0.508073	0.729434	0.409565	0.598003	1.55531	0.600855	0.388569	0.31545	0.561226	0.970507	0.358378	0.604547	0.524513	0.491681	0.480789	0.519119	0.454624	0.380838	0.718105	0.548561	0.743228	0.627674	0.568767	0.532518	0.481558	0.511406	0.556399	0.532312	0.400741	0.483734	0.566076	0.324887	0.779139	0.514231	0.486434	0.475757	0.489583	0.428015	0.432227	0.462214	0.432512	0.506568	0.500293	0.577809	0.963956	0.562044	0.290911	0.457986	0.898447	0.401923	0.45221	0.963636	0.536653	0.471981	0.41165	0.557657	0.332672	0.454808	1.00663	0.439381	0.338218	0.908024	0.503526	0.433567	0.397716	0.396435	0.397756	0.485587	2.2633	0.339178	0.333336	0.336736	0.367233	0.354206	0.508701	0.868806	0.551567	0.377554	0.297826	0.332805	0.405608	0.466959	0.340963	1.02975	0.358862	0.495746	0.386438	0.304712	0.49828	0.344503	0.633976	0.546145	0.337834	0.458717	0.655721	0.536794	0.481025	0.471976	0.959783	0.487143	0.962747	0.418441	0.404956	0.873939	0.423985	0.853454	0.589174	0.793312	1.02899	0.509926	0.736519	0.798344	1.53192	0.393197	0.453011	0.366098	0.375925	0.443091	0.496135	0.862955	0.470023	0.345323	0.449499	0.614907	0.474646	0.81135	0.562172	0.341038	0.59197	0.686335	0.696947	0.628578	0.340082	0.455407	1.35202	0.469349	0.493012	0.668363	0.476824	0.360598	1.04663	0.416417	0.61263	0.462754	0.964564	0.41046	0.736371	0.461173	0.621276	0.579276	0.458822	0.585042	0.464794	0.498357	1.0297	0.375381	0.5318	0.403193	0.466698	0.459342	0.462355	0.46356	0.334563	0.384388	0.400016	0.342061	0.545989	1.05841	0.360435	0.419016	0.372891	0.884036	0.627054	0.870971	0.640029	0.417017	0.372715	0.98614	0.521514	0.361475	0.663778	0.461973	0.40796	0.423389	0.321238	0.423169	0.502461	0.435992	0.419742	0.591492	0.465115	0.708678	0.637456	0.375845	0.61479	0.383852	0.53806	0.590973	0.31741	0.585243	0.726551	0.624258	0.432787	0.841018	0.588521	0.783086	0.427343	0.757911	0.427122	0.394767	0.719001	0.773187	0.417795	0.419097	0.384886	1.25449	0.505336	0.390166	0.436275	0.527086	0.343633	0.609958	0.421525	0.36984	0.522884	0.529174	0.432462	0.412793	0.441553	0.392486	0.415756	0.482884	0.377394	0.455871	0.352203	0.315775	0.376565	0.374485	0.309696	0.852603	0.846366	0.43247	0.594997	0.381243	0.331656	0.474222	0.345722	0.508164	0.486829	0.418647	1.33629	0.399923	0.285653	0.998792	0.368306	0.557492	0.354083	0.389087	0.387342	0.307057	0.584863	0.325304
Bcin01g09760.1	0.328147	0.424521	0.347303	0.2926	0.322828	0.557039	0.354478	0.251506	0.312018	0.455403	0.328626	0.277426	0.371305	0.279467	0.262998	0.400436	0.287604	0.383658	0.308786	0.285436	0.334807	0.408357	0.419287	0.287828	0.25962	0.327676	0.36199	0.27533	0.264377	0.327182	0.29441	0.299046	0.429641	0.420087	0.27347	0.269098	0.31667	0.264923	0.338768	0.410834	0.307287	0.414717	0.313215	0.30849	0.611386	0.433857	0.246709	0.289252	0.274301	0.281391	0.350519	0.251625	0.304342	0.318146	0.301255	0.293355	0.293476	0.322208	0.339928	0.747014	0.287661	0.375263	0.230445	0.300117	0.282566	0.324136	0.272071	0.465087	0.3019	0.327907	0.35652	0.462938	0.419402	0.367056	0.272607	0.307151	0.392161	0.301473	0.363773	0.326779	0.309318	0.429041	0.311163	0.329062	0.780735	0.309915	0.357467	0.351456	0.299315	0.272893	0.265528	0.328896	0.264712	0.357242	0.293033	0.32456	0.284492	0.333611	0.287064	0.313615	0.268327	0.641078	0.265669	0.353642	0.25367	0.296055	0.267042	0.383042	0.340734	0.865925	0.333825	0.376686	0.220351	0.250221	0.756256	0.367643	0.42165	0.394335	0.37421	0.366778	0.325036	0.342999	0.40878	0.305645	0.448683	0.352838	0.44388	0.331992	0.358832	0.634494	0.399643	0.520815	0.311784	0.45034	0.336317	0.447251	0.422694	0.357936	0.382833	0.358594	0.468204	0.471214	0.406119	0.374747	0.432101	0.267411	0.249751	0.25495	0.40133	0.363534	0.654334	0.481347	0.290882	0.257496	0.370184	0.541762	0.521748	0.691209	0.35754	0.381326	0.3467	0.364116	0.367311	0.363581	0.374729	0.404431	0.330538	0.268665	0.29363	0.313116	0.72624	0.286354	0.450051	0.278249	0.35933	0.380081	0.457082	0.285938	0.306633	0.279315	0.784506	0.287046	0.322447	0.31863	0.360987	0.286653	0.36123	0.305827	0.308963	0.270687	0.264491	0.382366	0.304144	0.364108	0.377431	0.244919	0.282201	0.654596	0.284404	0.337534	0.284132	0.283889	0.312456	0.426138	0.264139	0.380493	0.289802	0.335725	0.318032	0.34783	0.337172	0.453692	0.307989	0.249473	0.282678	0.338072	0.248633	0.36625	0.320396	0.265464	0.474427	0.356024	0.353153	0.404279	0.300829	0.359704	0.238787	0.259413	0.276342	0.322741	0.417208	0.366581	0.422047	0.354578	0.367107	0.310099	0.463372	0.343726	0.290103	0.253648	0.266199	0.504033	0.291002	0.258246	0.265235	0.296222	0.354296	0.330323	0.261154	0.271256	0.450555	0.282392	0.280896	0.272016	0.341921	0.351809	0.323426	0.299702	0.34361	0.307742	0.278025	0.390783	0.272804	0.257731	0.330904	0.283652	0.443974	0.243325	0.311411	0.383561	0.389454	0.393426	0.283057	0.526234	0.312065	0.225821	1.02631	0.299093	0.249556	0.289598	0.320154	0.326631	0.273539	0.288022	0.295017	0.255934	0.289406	0.282223
Bcin01g09770.1	0.377861	0.454066	0.382904	0.338257	0.289482	0.605461	0.314152	0.280648	0.33868	0.409155	0.421789	0.391395	0.396853	0.541079	0.53847	0.382283	0.67195	0.365751	0.41009	0.403594	0.367265	0.494228	0.436585	0.341199	0.63489	0.485111	0.354289	0.380619	0.517601	0.399767	0.437832	0.319411	0.416355	0.462324	0.490381	0.473489	0.407163	0.4888	0.425876	0.413665	0.363263	0.50745	0.370765	0.314741	0.796257	0.474741	0.566955	0.398775	0.444861	0.467438	0.353781	0.36903	0.45591	0.366625	0.42766	0.54624	0.450904	0.496225	0.503495	0.389002	0.382174	0.506647	0.434314	0.316745	0.435949	0.334817	0.357997	0.566638	0.442325	0.415365	0.385034	0.463082	0.703914	0.294935	0.613761	0.269104	0.551234	0.529795	0.424993	0.522557	0.353125	0.40605	0.3434	0.477132	0.818855	0.461758	0.395913	0.729322	0.455431	0.478647	0.354847	0.313336	0.363105	0.405325	1.26097	0.428842	0.481824	0.41309	0.382388	0.39157	0.346	0.697255	0.461236	0.563463	0.41023	0.390045	0.608985	0.445746	0.428699	0.558276	0.558698	0.702283	0.713029	0.296523	0.379494	0.391048	0.370027	0.45845	0.384291	0.374234	0.697431	0.403169	0.663417	0.457946	0.765003	0.478	0.90662	0.37283	0.374666	0.831544	0.680279	0.467888	0.362544	0.696102	1.13761	1.05487	0.384852	0.607016	0.457505	0.405465	0.430635	1.17956	1.07406	0.737689	0.558794	0.498618	0.350408	0.386131	0.578393	0.577658	0.484751	0.485714	0.675387	0.501694	0.549849	0.608147	0.466095	0.596053	0.749196	0.395549	0.54992	0.356013	0.473463	0.423249	0.465194	0.44682	0.640399	0.378625	0.450254	0.375208	0.499007	0.260965	1.32139	0.3865	0.540921	0.495629	0.718964	0.391468	0.435505	0.45959	0.833774	0.406918	0.428968	0.791863	0.679134	0.51762	0.452773	0.310036	0.384861	0.395786	0.76029	0.411699	0.477094	0.483915	0.377826	0.348821	0.3603	0.709761	0.348814	0.385307	0.307597	0.505185	0.40947	0.382644	0.416983	0.621844	0.377037	0.653108	0.431051	0.377911	0.359342	0.37593	0.390412	0.320117	0.313576	0.327836	0.407972	0.348623	0.37781	0.303411	0.772447	0.466581	0.426368	0.32112	0.378184	0.415732	0.409629	0.364578	0.347165	0.542606	0.388105	0.827031	0.420002	0.446408	0.316802	0.29465	0.471669	0.686944	0.462797	0.538279	0.517087	0.795393	0.493967	0.555273	0.496908	0.422735	0.564824	0.52632	0.754147	0.885985	1.22211	0.766267	0.397479	0.471584	0.454193	0.336541	0.46785	0.486742	0.560028	0.43963	0.446047	0.332501	0.318952	0.380036	0.661361	0.340385	0.681224	0.259609	0.553583	0.331504	0.536043	0.374593	0.379532	0.845094	0.358716	0.355363	1.08443	0.531493	0.383979	0.481686	0.471312	0.477782	0.365536	0.33173	0.330384	0.426938	1.62843	0.417267
Bcin01g09780.1	0.261859	0.289043	0.279698	0.243379	0.248052	0.282118	0.24718	0.236137	0.253984	0.246128	0.258052	0.252119	0.26483	0.293814	0.289867	0.249952	0.251793	0.256453	0.260574	0.237075	0.258855	0.26416	0.279984	0.24204	0.256461	0.243589	0.256422	0.248881	0.260761	0.233365	0.251494	0.237824	0.256594	0.263237	0.269708	0.344445	0.242919	0.279262	0.290443	0.239731	0.252823	0.286705	0.238332	0.238388	0.259772	0.244166	0.245162	0.239226	0.258512	0.274332	0.238655	0.246293	0.23907	0.259049	0.250373	0.25666	0.257088	0.251175	0.261272	0.275857	0.255643	0.264964	0.242742	0.229882	0.243817	0.240262	0.244295	0.260298	0.253003	0.243195	0.24314	0.248503	0.26931	0.250394	0.258303	0.23181	0.238036	0.269971	0.242432	0.251755	0.243649	0.297989	0.248656	0.251633	0.453943	0.254169	0.254248	0.254411	0.232174	0.235325	0.249758	0.235123	0.245067	0.250484	0.282977	0.232825	0.246768	0.245206	0.254872	0.262925	0.261757	0.340756	0.307966	0.395832	0.257884	0.245243	0.259003	0.261592	0.237838	0.330834	0.246294	0.282088	0.244151	0.238698	0.310658	0.230623	0.311714	0.269228	0.233314	0.239047	0.277644	0.261677	0.278873	0.259458	0.270623	0.225861	0.291098	0.270364	0.235071	0.264426	0.245867	0.326644	0.243439	0.279881	0.299467	0.350026	0.275641	0.261048	0.349515	0.311556	0.248278	0.278047	0.264976	0.29889	0.235974	0.245459	0.230562	0.237693	0.263772	0.256077	0.316046	0.331554	0.255109	0.229575	0.295167	0.311798	0.274072	0.332411	0.245665	0.227243	0.253846	0.237259	0.229584	0.25075	0.258313	0.241773	0.260221	0.223655	0.241687	0.287876	0.345309	0.232906	0.290302	0.235645	0.270819	0.443013	0.278995	0.231271	0.255494	0.22174	0.387292	0.22004	0.22986	0.280924	0.23682	0.261349	0.257308	0.231026	0.257934	0.248111	0.23566	0.253374	0.265532	0.34344	0.229311	0.240759	0.251633	0.436232	0.249047	0.325071	0.237718	0.246049	0.246207	0.299807	0.231531	0.382203	0.239644	0.244135	0.281904	0.268303	0.278432	0.231946	0.253767	0.249228	0.229459	0.246604	0.254317	0.244692	0.258446	0.241919	0.297317	0.240467	0.264665	0.224479	0.249019	0.281456	0.24355	0.302424	0.227521	0.274532	0.245544	0.277991	0.285169	0.294555	0.232639	0.242373	0.247318	0.300876	0.234856	0.233033	0.255635	0.298965	0.243381	0.245927	0.227184	0.237745	0.227085	0.245828	0.236865	0.264462	0.253727	0.268506	0.235162	0.26625	0.245299	0.268811	0.278425	0.257721	0.260372	0.251525	0.235672	0.233586	0.244331	0.23691	0.271035	0.311616	0.287679	0.232409	0.240389	0.228203	0.232668	0.250697	0.245001	0.271011	0.237134	0.227231	0.454706	0.243124	0.240466	0.278067	0.228883	0.303234	0.252234	0.230482	0.246385	0.241883	0.278479	0.220047
Bcin01g09790.1	0.262743	0.294564	0.323091	0.258192	0.296905	0.481558	0.347194	0.257567	0.294965	0.311506	0.42061	0.462049	0.270663	0.422878	0.337298	0.287124	0.434236	0.342339	0.311982	0.289328	0.316058	0.272174	0.342224	0.270375	0.379967	0.290936	0.341963	0.314699	0.319323	0.270221	0.288836	0.292125	0.301231	0.268412	0.2969	0.354287	0.279817	0.294045	0.419297	0.242551	0.517327	0.37502	0.29654	0.289694	0.334612	0.296967	0.28486	0.304485	0.2711	0.415205	0.276233	0.304483	0.317147	0.301042	0.274064	0.277248	0.357431	0.336258	0.249951	0.316781	0.291211	0.289602	0.28826	0.293162	0.301388	0.329201	0.288385	0.412688	0.314409	0.337677	0.274763	0.353098	0.309688	0.353405	0.503144	0.245291	0.28677	0.31335	0.319081	0.313914	0.333632	0.433824	0.328427	0.341676	0.294843	0.279274	0.463063	0.601636	0.276027	0.391799	0.303998	0.320194	0.308328	0.285067	0.333206	0.197369	0.237111	0.215385	0.25954	0.262149	0.250672	0.553977	0.286381	0.356464	0.30492	0.242557	0.261376	0.304184	0.225926	0.389694	0.23777	0.342525	0.280685	0.234046	0.305263	0.253957	0.402512	0.25187	0.27337	0.279685	0.350163	0.279339	0.3258	0.267291	0.430255	0.260182	0.290928	0.315007	0.289454	0.376432	0.305709	0.365565	0.281821	0.389432	0.473018	0.383729	0.281449	0.340542	0.561713	0.266053	0.256872	0.267173	0.278111	0.274751	0.256468	0.311534	0.358931	0.302174	0.275881	0.296597	0.428864	0.344328	0.294266	0.238617	0.391489	0.361844	0.43799	0.358797	0.348085	0.306752	0.283517	0.298081	0.305026	0.31133	0.324914	0.312731	0.565287	0.260317	0.348043	0.365086	0.633938	0.305026	0.402143	0.358845	0.274467	0.336261	0.290334	0.327798	0.316973	0.273789	0.443576	0.259157	0.282611	0.375167	0.313903	0.398606	0.311128	0.2766	0.25963	0.25722	0.303296	0.219552	0.328913	0.403175	0.257724	0.243276	0.292384	0.358296	0.259022	0.325278	0.245877	0.293811	0.316045	0.307167	0.267238	0.335639	0.260822	0.278929	0.270852	0.311055	0.266024	0.235033	0.253428	0.344247	0.316794	0.297008	0.357446	0.319726	0.298372	0.321675	0.294025	0.259426	0.322044	0.270984	0.293605	0.368234	0.35716	0.377101	0.274239	0.337046	0.341558	0.348482	0.464462	0.437741	0.279405	0.317179	0.314181	0.371265	0.233551	0.25248	0.285017	0.353934	0.36949	0.349049	0.266285	0.386932	0.242234	0.253465	0.269031	0.260791	0.263056	0.314448	0.305429	0.259057	0.282266	0.348929	0.284674	0.268927	0.298413	0.278096	0.252791	0.271072	0.307779	0.314963	0.287058	0.28405	0.367475	0.320314	0.284731	0.228088	0.293468	0.26667	0.273733	0.31531	0.281408	0.255904	0.448822	0.286952	0.274245	0.486836	0.300952	0.315371	0.261249	0.243725	0.240287	0.24951	0.36565	0.200209
Bcin01g09800.1	0.410129	0.466175	0.359543	0.586403	0.465117	0.645462	0.705383	0.567013	0.615052	0.611074	0.813676	0.447244	0.448732	0.362712	0.487229	0.40408	0.377756	0.656241	1.01188	0.534176	0.448966	0.341445	0.502419	0.623404	0.389758	0.45312	0.573779	0.475481	0.442392	0.493991	0.603796	0.404779	0.461583	0.527638	0.586173	0.826445	0.415388	0.390135	0.686328	0.431715	0.415962	0.609085	0.458141	0.412135	0.379778	0.42731	0.347321	0.400437	0.428502	0.42049	0.415204	0.408382	0.34905	0.408984	0.428729	0.366409	0.429692	0.394944	0.368482	0.459625	0.35838	0.364267	0.387185	0.473604	0.376931	0.422347	0.439312	0.491152	0.446322	0.417265	0.819508	0.375586	0.365294	0.533962	0.66891	0.426293	0.978258	0.436503	0.371839	0.49962	0.386598	0.531774	0.351071	0.570093	0.858108	0.359006	0.490743	0.510064	0.462146	0.426583	0.419582	0.54069	0.377992	0.394545	0.446364	0.313484	0.418996	0.396728	0.462525	0.47904	0.392734	0.743812	0.593555	0.531596	0.414444	0.47764	0.362208	0.383388	0.388528	0.491744	0.426209	0.535396	0.440791	0.524263	0.379633	0.614478	0.494842	0.529046	0.542918	0.569679	0.397469	0.574502	0.594665	0.450796	0.354984	0.484661	0.606914	0.901713	1.18902	0.607322	0.757184	0.868759	0.561697	0.474786	0.80968	0.584032	0.954845	0.362437	0.738635	0.482911	0.477132	0.637685	0.678127	0.468469	0.506824	0.555423	0.438754	0.478568	0.56676	0.596342	0.568792	0.822761	0.502199	0.452801	0.571856	0.79483	0.644968	0.540925	0.347007	0.43039	0.410454	0.394009	1.05749	0.587695	0.584037	0.392756	0.585009	0.375485	0.456968	0.462721	0.824139	0.549546	0.565876	0.600732	0.510823	0.469746	0.43707	0.770126	0.419571	0.665046	0.878159	0.427154	0.539558	0.594654	0.421889	0.405892	0.421789	0.453183	0.456407	0.39173	0.563762	0.430466	0.802214	0.619316	0.53739	0.411742	0.381257	0.755804	0.379303	1.1115	0.694155	0.438688	0.374727	0.534929	0.378584	0.401699	0.462325	0.367793	0.593162	0.45973	0.459509	0.391281	0.437045	0.496755	0.501024	0.464014	0.392455	0.460281	0.436713	0.43271	0.370532	0.439495	0.441851	1.05176	0.590534	0.514207	0.459508	0.450693	0.354646	0.719211	0.485429	0.4763	0.635349	0.445256	0.427913	0.39175	0.471518	0.433926	0.327392	0.376774	0.378044	0.444535	0.416271	0.598697	0.417238	0.534545	0.410633	0.348808	0.416388	0.487027	0.357232	0.358163	0.363018	0.379487	0.33402	0.646495	0.356458	0.418909	0.443748	0.343665	0.417522	0.392852	0.45123	0.357659	0.354115	0.429245	0.470572	0.413236	0.401292	0.387279	0.396468	0.491761	0.352548	0.443156	0.393671	0.422802	1.13957	0.603022	0.595932	0.416674	0.435544	0.387874	0.379215	0.369586	0.345301	0.333443	0.543447	0.365383
Bcin01g09810.1	0.199042	0.232123	0.218429	0.20263	0.208149	0.257079	0.225564	0.19253	0.201822	0.214045	0.2257	0.20073	0.223397	0.231894	0.235096	0.206642	0.230201	0.237316	0.226633	0.201125	0.21298	0.230297	0.248129	0.193538	0.222312	0.210846	0.219852	0.203342	0.211758	0.197608	0.207445	0.197781	0.183214	0.212936	0.205011	0.24624	0.199717	0.215536	0.216297	0.205065	0.20152	0.23162	0.237474	0.204767	0.232507	0.212742	0.205777	0.199606	0.210915	0.215675	0.206394	0.202561	0.201495	0.206574	0.209387	0.20506	0.197723	0.215082	0.214539	0.224309	0.207227	0.209518	0.202156	0.201597	0.208536	0.211279	0.204889	0.269964	0.188875	0.216688	0.24191	0.212765	0.194602	0.223194	0.251426	0.198577	0.196777	0.236706	0.223341	0.206278	0.211639	0.251185	0.229524	0.206264	0.227793	0.20722	0.202567	0.239456	0.211129	0.220391	0.206239	0.2145	0.204732	0.218429	0.24897	0.173528	0.181935	0.181988	0.183432	0.19609	0.183171	0.291987	0.213165	0.253037	0.193975	0.185771	0.186907	0.191366	0.179562	0.250505	0.186516	0.228079	0.210282	0.198255	0.231722	0.188395	0.239079	0.221861	0.180921	0.181043	0.20106	0.199591	0.233063	0.189319	0.211005	0.182527	0.229239	0.221332	0.190447	0.208903	0.186619	0.248836	0.198132	0.227059	0.235605	0.288645	0.231037	0.192363	0.303225	0.213472	0.203351	0.226259	0.215558	0.194186	0.190445	0.22763	0.195114	0.194988	0.2226	0.215424	0.227097	0.264751	0.197715	0.191932	0.239218	0.308348	0.240757	0.217238	0.205895	0.185419	0.213068	0.198447	0.206004	0.201849	0.221698	0.195496	0.231273	0.201724	0.198226	0.227259	0.319938	0.194126	0.237231	0.206971	0.21857	0.270389	0.220936	0.206039	0.19951	0.192671	0.316015	0.188779	0.194165	0.250691	0.198734	0.240165	0.211702	0.201333	0.206345	0.191398	0.20078	0.203688	0.229889	0.2586	0.197222	0.184252	0.187476	0.270319	0.210797	0.269696	0.195991	0.207597	0.20203	0.23257	0.19638	0.252624	0.2138	0.199763	0.220642	0.232646	0.208528	0.194433	0.21369	0.232762	0.194162	0.196351	0.209395	0.197611	0.205983	0.196528	0.237621	0.198666	0.198441	0.188165	0.19409	0.230529	0.201643	0.213604	0.186542	0.210675	0.212364	0.242172	0.235041	0.242196	0.203141	0.194974	0.22341	0.250319	0.195095	0.196332	0.193443	0.257924	0.210583	0.19992	0.186721	0.201412	0.192667	0.199725	0.191543	0.208054	0.198495	0.213718	0.211088	0.213185	0.208864	0.232241	0.21093	0.200185	0.223898	0.186006	0.189359	0.189175	0.208829	0.198473	0.198953	0.226967	0.213683	0.195309	0.192168	0.189982	0.215197	0.20027	0.206088	0.23156	0.196519	0.209922	0.402846	0.190316	0.205341	0.236897	0.191708	0.227313	0.196696	0.185454	0.199904	0.189597	0.254969	0.176487
Bcin01g09830.1	0.376758	1.87491	0.920617	0.36139	0.618099	1.1578	0.494341	0.793655	1.13666	0.741175	2.23211	2.6286	0.550794	1.29472	1.46229	1.84119	1.62145	0.509695	2.05596	2.06008	1.03046	1.09046	1.38171	0.978441	3.01622	0.760692	0.892511	1.39769	1.53011	2.97057	2.21862	1.3751	0.729276	2.05061	2.70198	1.43804	0.759973	3.01889e+07	0.815678	1.35571	2.26102	0.781619	0.465601	3.71159	1.50617	0.77563	6.1459	0.974778	0.486718	1.71869	3.91758	5.15855	0.747925	0.917157	6.38358	2.94837	2.40542	1.55463	0.640475	0.99307	0.824588	1.87511	0.63745	0.558124	1.12169	11.0898	0.834699	1.21772	1.66176	0.533233	1.43446	0.614143	1.89384	1.99055	1.36923	0.481586	0.6527	1.02546	1.60143	1.24995	1.94138	2.32773	0.563088	1.06422	1.47895	1.03121	12.8518	1.35737	0.608953	1.99803	2.86447	1.09298	1.09087	1.08672	3.18579	0.329469	0.348684	1.32174	0.515558	0.426924	3.48683	1.332	0.967173	1.2562	0.789725	0.411638	0.996299	1.02096	0.622336	1.92546	0.925163	0.750382	2.84498	0.423735	2.23093	6.00579	2.66109	19.8961	0.449527	0.574498	1.88474	3.74033	2.1852	0.889414	1.43576	13.5781	0.803742	0.853869	0.705549	2.22679	1.00409	3.02179	0.833881	0.938804	4.18371	1.93422	2.76383	2.19608	2.32216	1.99479	0.715567	0.858075	1.10053	0.568067	0.77955	1.7705	0.658168	3.7827	4.08257	2.03179	2.09189	2.61168	2.31561	33554432	4.54788	1.69274	3.70017	2.00997	0.386744	0.924774	5.85747	1.2927	0.466428	1.22237	0.897786	0.424737	0.536439	0.381205	0.571969	8.58524	1.45407	0.644402	1.235	0.635758	5.33133	2.38727	3.51182e+07	2.34083	0.64446	1.25895	1.53765	2.11139	3.19201	1.91053	1.03393	1.40342	2.43758	1.4989	0.742675	0.776531	2.05789	0.291458	0.560771	2.48951	0.408296	0.303365	2.96447	1.35163	0.694485	0.701215	0.489229	0.404514	1.87822	1.24073	0.787677	1.98574	0.904762	2.42539	1.07907	0.36481	2.03944	1.32754	2.13914	2.39207	0.352805	0.438429	3.05353	1.41535	2.60788	0.724319	1.31914	0.882572	2.10151	3.30879e+07	33554432	3.63325	8.90163	1.66368	0.548255	3.42784	1.06141	4.31845	1.00334	0.735997	0.645894	1.30402	0.537772	2.6809	0.706558	1.21909	0.749949	2.29542	0.736022	1.03662	0.461375	1.06032	1.03162	9.5469	1.05261	0.740294	2.29618	1.75846	0.596573	0.760859	0.403796	0.458136	0.969965	0.593831	0.464023	1.15611	0.940327	1.96247	1.49063	0.561283	3.7499	0.994316	1.27852	0.408102	0.380281	0.673925	4.0736	1.74834	0.38431	1.63708	0.650429	0.621394	1.97619	0.563982	0.590674	1.46987	0.296344	0.946164	2.8411	0.538387	0.800759	0.664985	5.63427	0.301534
Bcin01g09840.1	0.19907	0.268365	0.194249	0.19136	0.225839	0.341222	0.204605	0.197952	0.193498	0.22842	0.201943	0.205746	0.213858	0.209304	0.203556	0.180963	0.219067	0.222392	0.202804	0.196811	0.194776	0.181827	0.268521	0.220359	0.198311	0.185569	0.200389	0.189867	0.200549	0.1902	0.186515	0.195345	0.194027	0.200334	0.219496	0.259192	0.197061	0.193706	0.192716	0.199828	0.193556	0.203939	0.192068	0.199672	0.205555	0.1823	0.175876	0.182031	0.187575	0.217519	0.188407	0.189176	0.18756	0.194088	0.18644	0.188792	0.195767	0.189761	0.19003	0.193951	0.185792	0.199693	0.197009	0.19226	0.193066	0.187824	0.186385	0.223009	0.198952	0.185248	0.250576	0.206969	0.185014	0.201622	0.214116	0.187782	0.190764	0.213818	0.191748	0.202188	0.204871	0.245062	0.195368	0.194081	0.31769	0.188413	0.186632	0.254865	0.19214	0.219415	0.194419	0.234975	0.201856	0.193758	0.224097	0.178526	0.182635	0.179949	0.18759	0.194561	0.187234	0.391642	0.209414	0.290094	0.181416	0.181376	0.187541	0.198745	0.194318	0.233157	0.181096	0.2173	0.187503	0.184669	0.284906	0.20223	0.22061	0.215607	0.187904	0.256001	0.208561	0.195116	0.225841	0.182848	0.272682	0.178628	0.230202	0.224628	0.194865	0.203496	0.196889	0.237545	0.188953	0.262897	0.21109	0.335126	0.252599	0.198001	0.296788	0.236935	0.20346	0.213154	0.241967	0.216792	0.182965	0.201858	0.195419	0.203306	0.216549	0.195173	0.214336	0.273254	0.187347	0.188692	0.23149	0.262994	0.224248	0.22374	0.179265	0.1864	0.188364	0.18848	0.198369	0.189802	0.21363	0.202779	0.211161	0.185494	0.191062	0.220071	0.25247	0.19286	0.212668	0.198715	0.225156	0.268771	0.217906	0.195134	0.191262	0.191111	0.386205	0.189786	0.182977	0.234391	0.191354	0.221007	0.204642	0.184959	0.204229	0.198465	0.175507	0.210689	0.221072	0.233258	0.189728	0.197845	0.194986	0.403364	0.186891	0.268529	0.185329	0.183182	0.186164	0.240365	0.196892	0.235491	0.184337	0.188636	0.199393	0.215055	0.197262	0.189742	0.187023	0.190967	0.184531	0.218914	0.201636	0.19029	0.209129	0.186973	0.234572	0.183781	0.204623	0.192728	0.197011	0.217419	0.213693	0.19276	0.174276	0.198193	0.181204	0.215376	0.221314	0.259413	0.188316	0.194214	0.191377	0.234507	0.193779	0.186176	0.191517	0.23156	0.200505	0.179487	0.183305	0.195992	0.177119	0.179497	0.179666	0.206871	0.195574	0.229353	0.187277	0.191003	0.189194	0.222698	0.207443	0.196356	0.218071	0.183	0.186748	0.209672	0.27398	0.192333	0.183908	0.217838	0.207025	0.18682	0.186979	0.179337	0.201672	0.182959	0.196436	0.249624	0.181147	0.175722	0.697448	0.184206	0.197532	0.241207	0.19132	0.213578	0.202097	0.203199	0.190537	0.201785	0.219762	0.177423
Bcin01g09850.1	4.66752	3.18825	5.66262	4672.56	3.3966	1.98284	1.76058	0.808259	2.9389	2.60734	0.541686	4669.66	1.06873	1.45785	2.4721	1.72148	2.74933	2.84587	0.596125	1.08872	1.24438	0.938126	4.70519	1.09543	0.936381	0.557966	4.01496	0.65858	2.60571	1.01083	0.985379	0.975102	0.824445	3.47612	0.663698	2.43615	0.976658	4603.06	0.978524	6.12981	3.95686	2.63759	0.662012	0.91629	2.56684	1.08889	0.744726	3.3162	1.20282	2.94697	1.86384	0.902224	0.572821	1.22384	10.4513	1.05701	1.35618	0.900577	1.90557	1.02973	12.4821	2.83254	0.606721	0.865916	0.666962	1.12557	0.939168	2.76356	5.08583	4682.3	0.745578	3.92149	2.74435	1.61032	1.61379	0.754729	1.09708	5.14387	1.32979	1.5116	3.74966	1.06678	2.21284	0.871669	2.49961	0.679832	20.8683	2.30932	56.6004	0.475885	4.76109	0.88357	5.47764	1.57523	5.26834	1.11871	0.893222	0.567996	7.01052	3.99363	0.619849	2.28545	7.00787	1.19496	7.49619	6.95661	0.708573	1.407	3.59312	0.874472	0.952731	4.30382	4.68682	196.747	3.78855	1.53609	4.53796	32.2533	1.30066	2.99474	1.18294	1.14272	3.67579	0.636462	2.44561	22.0398	3.83088	0.890687	0.73323	3.75428	5.98592	5.03359	0.564487	3.97381	6.94348	3.27785	1.08426	3.71045	4.0093	3.39716	0.689498	3.66309	1.1572	1.03465	0.976998	2.99682	5.55783	6.30684	0.86846	1.20029	3.54703	1.88384	3.99708	0.908193	7.5191	1.08936	6.12019	0.608727	0.893205	7.92015	9.61079	4707.23	5.01706	1.09883	1.55511	4.99361	2.61813	0.79459	0.951044	13.9845	2.48003	0.755484	5403.08	4.11752	8.7654	4.00475	1.26965	1.15809	3.61403	1.066	2.61241	22.9216	5.27715	1.48269	1.05883	1.31762	1.16149	4680.21	1.01953	4699.74	4668.12	0.655981	5408.9	1.14604	0.95077	0.734964	0.674183	2.31668	2.08041	6640.62	0.942113	5.08828	0.937727	1.17083	1.60815	3.38055	8.92251	4.04347	5397.99	1.34115	3.43569	1.55589	0.994937	4.03404	4636.96	2.92184	1.06095	4.48672	4.45897	1.11545	2.51854	1.04821	3.55743	1.72543	0.851479	5.9813	3.92951	4.59192	2.39309	1.03698	6.35956	1.02458	6.63355	1.94661	1.04901	1.76569	3.88791	0.595859	1.10474	1.19482	1.45969	1.43038	3.24681	1.95238	1.64207	3.86427	0.760059	0.560478	0.948154	16.0823	1.26879	2.98913	1.14141	3.10009	0.681243	1.0981	0.610887	1.09074	2.14592	5.00138	1.15176	3.31484	2.51491	0.9469	6.25546	1.50374	0.616098	2.76759	0.974852	0.855221	0.946707	1.70826	1.27054	0.703865	1.13731	1.83043	3.35814	1.17674	0.738745	2.48379	0.722572	7.82511	4.71947	6.1986	3.83625	1.63032	9.25243	1.03036
Bcin01g09860.1	0.18602	0.256444	0.200401	0.205774	0.211084	0.366472	0.206875	0.18495	0.211053	0.253519	0.208886	0.197653	0.225084	0.211181	0.218082	0.202477	0.23995	0.201106	0.219507	0.176858	0.18851	0.199706	0.252612	0.19361	0.203136	0.185317	0.197036	0.213076	0.229162	0.197896	0.274292	0.176576	0.203072	0.21286	0.199991	0.197829	0.193259	0.169596	0.194343	0.186868	0.186291	0.199044	0.190033	0.187629	0.234829	0.171853	0.187924	0.187125	0.194933	0.234566	0.19408	0.208534	0.194305	0.199291	0.188372	0.177231	0.198655	0.191772	0.170999	0.223464	0.195555	0.220389	0.170291	0.196625	0.174897	0.173327	0.18307	0.188169	0.170487	0.202591	0.2208	0.198316	0.179965	0.216665	0.227606	0.206231	0.194618	0.20797	0.181595	0.19483	0.193497	0.251269	0.188928	0.184269	0.373049	0.177429	0.168907	0.264644	0.192931	0.19706	0.190771	0.176564	0.178513	0.208559	0.233084	0.217173	0.19829	0.195786	0.181245	0.210988	0.201638	0.420838	0.22573	0.290756	0.250606	0.193354	0.219943	0.197263	0.192498	0.222339	0.186684	0.254178	0.213963	0.192547	0.282621	0.216276	0.202353	0.245492	0.178479	0.26373	0.197643	0.189113	0.22831	0.185981	0.308905	0.178334	0.259455	0.194771	0.228998	0.213166	0.222174	0.21234	0.184615	0.254951	0.205174	0.716786	0.268931	0.193255	0.548474	0.309756	0.181855	0.211459	0.234223	0.241113	0.184939	0.229792	0.194364	0.177276	0.222	0.196182	0.263377	0.271363	0.202628	0.190843	0.23548	0.258326	0.225484	0.262825	0.188545	0.175985	0.184739	0.182591	0.180635	0.184397	0.215805	0.181315	0.236952	0.185316	0.192839	0.202441	0.275532	0.188955	0.19658	0.181227	0.212194	0.266531	0.22266	0.207646	0.190223	0.186269	0.383455	0.195852	0.202747	0.227018	0.219475	0.214586	0.195262	0.181689	0.226889	0.203955	0.173961	0.223867	0.20331	0.226772	0.174703	0.196947	0.211841	0.433148	0.216778	0.28778	0.198899	0.182083	0.167128	0.22473	0.214627	0.220329	0.175646	0.198369	0.240158	0.244236	0.212568	0.193261	0.188942	0.200577	0.196945	0.209909	0.178964	0.21679	0.191708	0.193654	0.22051	0.186342	0.211432	0.178964	0.184449	0.209744	0.176606	0.176302	0.173079	0.182078	0.181018	0.213707	0.211085	0.218558	0.169372	0.184905	0.194027	0.241609	0.178162	0.18039	0.172263	0.239826	0.170621	0.170456	0.175815	0.186332	0.176669	0.173842	0.180712	0.181621	0.178214	0.182354	0.196042	0.222042	0.181546	0.215303	0.189391	0.19271	0.224046	0.191315	0.194699	0.209274	0.220741	0.179202	0.17044	0.194928	0.355519	0.17628	0.203249	0.177249	0.178259	0.17042	0.177941	0.276223	0.190113	0.181917	0.738631	0.167023	0.163233	0.184567	0.191918	0.215154	0.209892	0.161909	0.228064	0.174404	0.21172	0.181955
Bcin01g09870.1	0.285161	0.316168	0.268896	0.292269	0.270164	0.534744	0.315687	0.286473	0.40489	0.312351	0.306884	0.247569	0.304329	0.299893	0.735727	0.358045	0.418678	0.29594	0.316775	0.301677	0.28609	0.352218	0.534107	0.240725	0.333652	0.240979	0.377759	0.340649	0.451937	0.264105	0.297507	0.275213	0.296206	0.273571	0.25322	0.490112	0.342406	0.312239	0.475432	0.224767	0.328229	0.340068	0.338981	0.280331	0.363288	0.332354	0.27632	0.233402	0.34308	0.337545	0.231356	0.34962	0.251496	0.243306	0.302144	0.29067	0.312519	0.32864	0.345372	0.342507	0.292702	0.284976	0.373507	0.431445	0.309465	0.314999	0.291204	0.346037	0.343393	0.334585	0.237987	0.284383	0.376687	0.386314	0.467358	0.231097	0.268917	0.291812	0.350299	0.450621	0.297547	0.523929	0.426392	0.355387	0.503869	0.356789	0.336033	0.478835	0.273661	0.32121	0.35382	0.370613	0.422823	0.238841	0.366944	0.217675	0.176727	0.216763	0.25136	0.227331	0.220911	0.61518	0.2628	0.504511	0.271976	0.240847	0.283971	0.240749	0.197952	0.365109	0.25578	0.331054	0.209597	0.270966	0.515983	0.261709	0.478416	0.313477	0.253371	0.423922	0.28153	0.247887	0.436659	0.267544	0.336233	0.278775	0.369579	0.299209	0.297742	0.217761	0.282103	0.517961	0.217215	0.37802	0.320888	0.962823	0.312056	0.403724	0.629381	0.273209	0.397143	0.412241	0.356846	0.374694	0.289927	0.366302	0.252737	0.281809	0.320659	0.320229	0.344503	0.381568	0.358933	0.246062	0.371988	0.245602	0.292719	0.332325	0.358518	0.349656	0.310265	0.35424	0.361823	0.307035	0.318106	0.43315	0.778375	0.315488	0.302138	0.484221	0.401054	0.278446	0.436675	0.261595	0.528878	0.64472	0.309512	0.344989	0.419767	0.388726	0.332533	0.340755	0.261831	0.333654	0.262485	0.374746	0.239747	0.360276	0.33142	0.215073	0.280197	0.288484	0.296309	0.35942	0.264055	0.216798	0.257634	0.62861	0.257314	0.410075	0.307318	0.273671	0.326756	0.372394	0.247993	0.437707	0.337476	0.538412	0.322418	0.31563	0.357204	0.242781	0.361628	0.282211	0.287128	0.287275	0.33498	0.264719	0.311759	0.270371	0.380117	0.40443	0.316193	0.398331	0.277977	0.416205	0.280809	0.330494	0.258553	0.300601	0.34932	0.269228	0.296823	0.428732	0.364989	0.28488	0.307245	0.275846	0.248384	0.311702	0.334019	0.613291	0.297344	0.455944	0.287652	0.410721	0.317577	0.302173	0.285186	0.28358	0.444676	0.289285	0.306021	0.370758	0.279292	0.310704	0.331797	0.327513	0.354103	0.282696	0.339584	0.278068	0.395496	0.229258	0.368851	0.267371	0.612241	0.278789	0.256176	0.295054	0.392722	0.320816	0.27045	0.38602	0.35474	0.252668	0.991464	0.295474	0.422171	0.411224	0.273184	0.342882	0.381383	0.296623	0.237846	0.396539	0.319159	0.205383
Bcin01g09880.1	1.72619	3.20704	5.69516	1.23784	0.706792	1.99392	2.46432	1.23691	0.681039	2.62319	3.78592	1.14432	1.72143	2.68891	2.48722	4.3954	0.610209	2.86237	3.49172	1.03998	0.92477	4.21048	1.14146	0.776888	0.733045	0.544356	4.03859	9.25495	2.62069	6.95019	3.71664	1.19893	1.30435	3.49666	1.71786	2.45	0.970821	3.35544e+07	0.97861	6.16439	3.97867	2.65322	0.946618	0.883186	0.953722	4.49641	10.1265	1.21843	0.53852	0.537207	1.77464	1.62276	4.76281	1.21026	0.891262	1.98945	1.13244	1.43092	0.759744	4.15716	0.921218	1.84121	1.20402	0.601677	1.06305	0.857797	0.678941	1.33576	5.11545	3.35544e+07	2.43101	0.507632	1.73329	1.60966	2.35951	0.868331	0.760298	5.17303	1.26379	1.0166	0.410761	2.39056	1.21241	15.5958	2.51491	1.56715	0.808402	2.32321	56.9108	0.814631	4.7885	0.806381	1.09275	0.618252	0.849952	0.781499	1.32339	1.29491	1.05103	4.01712	0.867807	2.29772	7.04701	1.19433	1.31032	6.99609	0.73764	4.67018	3.61384	3.29862	4.42137	4.32777	4.71329	197.825	3.81015	9.90323	4.56482	1.64275	33554432	3.01219	3.22888	1.13969	3.6964	1.27411	2.45964	0.89637	3.85318	1.32108	1.31141	1.00823	1.00922	5.06241	0.767364	3.96953	6.98293	0.553896	4.7298	3.73211	4.03316	1.26392	0.975477	0.918636	0.808224	1.06273	0.760139	3.01426	5.58993	0.911884	0.868957	0.764543	3.56768	1.87862	4.02044	1.18918	1.27571	2.92203	1.37454	3.43708	1.1912	1.62676	9.66426	1.20536	1.40063	4.48173	3.87453e+07	5.00032	2.63355	0.899476	0.784469	14.0618	2.49605	0.642743	1.8305	4.14188	1.30352	4.02667	1.27205	4.05747	3.63498	0.926326	2.62906	23.0477	1.12883	3.27375	4.36263	13.4807	0.701849	0.891123	1.36639	0.878757	3.35544e+07	0.923044	1.05818	4.28909	1.27145	1.78654	4.97419	2.32986	7.81557	0.993595	16.7547	0.635413	1.15826	1.88797	1.60629	3.39962	0.681691	4.06625	3.87453e+07	0.858321	3.45545	1.18196	1.6777	0.651449	1.3001	1.24267	12.8586	1.92112	0.99467	1.12818	2.53307	1.55335	0.754645	1.72183	0.944084	1.31362	0.946522	2.34578	1.44303	5.84239	6.39558	7.19563	6.67019	1.94504	8.8357	1.76281	3.90995	1.1252	5.64112	0.966879	0.610429	1.43054	3.26617	1.94916	1.6391	1.43293	0.752505	1.02601	1.89442	16.171	0.74729	1.51533	4.50231	3.1182	0.94526	1.78813	1.59938	0.650732	1.07661	1.27759	7.52753	3.42922	2.52974	1.37803	6.29104	1.50177	2.19121	2.75459	0.806057	0.733471	0.661671	4.03963	0.656131	2.83205	0.778915	0.948083	3.38018	9.36271	12.6806	2.49856	33554432	1.15585	4.74663	0.745341	3.85811	1.62927	9.30397	1.6562
Bcin01g09890.1	0.326942	0.614479	0.2598	0.337305	0.257199	0.50542	0.316807	0.275157	0.402851	0.269639	0.214924	0.296445	0.280697	0.240608	0.284299	0.316683	0.338588	0.354928	0.28038	0.26918	0.303471	0.370658	0.349449	0.35941	0.262377	0.240527	0.292831	0.238003	0.539837	0.242796	0.325257	0.271848	0.306108	0.277193	0.288367	0.296032	0.315121	0.233018	0.268021	0.226474	0.342783	0.297669	0.29553	0.306627	0.28355	0.231531	0.265443	0.293265	0.326086	0.341301	0.270329	0.263417	0.273303	0.227246	0.27624	0.246758	0.310332	0.333067	0.234629	0.254013	0.267787	0.234705	0.343359	0.265893	0.267158	0.3382	0.26325	0.381536	0.273582	0.248149	0.226371	0.38799	0.26158	0.350155	0.356621	0.416588	0.248275	0.408171	0.237145	0.305962	0.355006	0.431852	0.294553	0.276152	0.22512	0.309128	0.229972	0.396213	0.314138	0.286973	0.281091	0.285262	0.252885	0.285596	0.506465	0.237055	0.288295	0.292878	0.274453	0.25211	0.308396	0.581369	0.282746	0.47168	0.294558	0.382894	0.273365	0.458214	0.276803	0.393887	0.265424	0.287637	0.297185	0.320062	0.424668	0.293698	0.283652	0.345961	0.334443	0.234771	0.278273	0.296752	0.448076	0.301632	0.312656	0.323225	0.354905	0.413295	0.268451	0.357605	0.450053	0.267111	0.283644	0.525341	0.28015	0.468587	0.594988	0.346338	0.357431	0.358717	0.292076	0.349421	0.32141	0.431982	0.265656	0.3126	0.379215	0.2517	0.368282	0.231964	0.381859	0.353864	0.352031	0.236095	0.368492	0.277504	0.359323	0.319522	0.345817	0.32477	0.2386	0.26328	0.255053	0.358608	0.309242	0.381745	0.432591	0.343795	0.255581	0.297968	0.37898	0.305788	0.347896	0.303968	0.306107	0.499862	0.4057	0.268317	0.371033	0.263721	0.721664	0.295514	0.229939	0.365254	0.333717	0.322677	0.352757	0.244834	0.382796	0.479639	0.322754	0.278049	0.416661	0.33824	0.264713	0.226574	0.262441	0.594661	0.245001	0.333303	0.364589	0.330439	0.246295	0.373946	0.337367	0.383587	0.255455	0.284475	0.331901	0.313317	0.197845	0.278741	0.231625	0.286974	0.267136	0.331795	0.245672	0.260869	0.247872	0.251158	0.292734	0.254789	0.247314	0.251671	0.288119	0.288549	0.266281	0.211009	0.272562	0.274356	0.268641	0.27126	0.251311	0.30695	0.238002	0.267159	0.204321	0.270017	0.208807	0.323266	0.301525	0.368981	0.22801	0.252293	0.252318	0.357281	0.241504	0.217952	0.266649	0.280452	0.276582	0.228882	0.22842	0.329968	0.233898	0.348276	0.196615	0.28849	0.268475	0.302247	0.252413	0.264008	0.361565	0.28255	0.266102	0.287147	0.422753	0.390777	0.302894	0.234337	0.250343	0.237592	0.314618	0.383755	0.25038	0.243069	0.505473	0.235754	0.233623	0.347236	0.282356	0.245796	0.241045	0.196884	0.30066	0.256149	0.356948	0.205511
Bcin01g09900.1	0.179388	0.212093	0.180063	0.181247	0.186056	0.22308	0.186227	0.185649	0.190371	0.192603	0.184694	0.17449	0.202054	0.180355	0.18034	0.174397	0.183496	0.191781	0.176671	0.17949	0.17642	0.178223	0.214224	0.185015	0.175321	0.174866	0.177058	0.175399	0.184313	0.175039	0.181837	0.175951	0.183107	0.17685	0.177663	0.187861	0.175611	0.175654	0.176453	0.176639	0.177147	0.176713	0.183118	0.181995	0.188425	0.173507	0.174727	0.176467	0.174283	0.17989	0.177479	0.175067	0.176618	0.174085	0.173801	0.175928	0.181715	0.178888	0.174407	0.174782	0.175767	0.181951	0.179893	0.181249	0.175479	0.178527	0.17712	0.183113	0.176327	0.174817	0.192076	0.179226	0.176404	0.179252	0.192611	0.182052	0.178822	0.212204	0.1777	0.183107	0.184885	0.21525	0.177543	0.175647	0.173724	0.175561	0.178473	0.207725	0.180735	0.180609	0.177504	0.180013	0.180062	0.179283	0.201191	0.177861	0.175783	0.175655	0.179572	0.181064	0.175049	0.264258	0.202649	0.248864	0.177033	0.178625	0.177809	0.177304	0.181493	0.206195	0.17918	0.206636	0.176594	0.189624	0.203389	0.17948	0.206849	0.204238	0.186442	0.185931	0.179276	0.177552	0.208297	0.177413	0.192612	0.181124	0.208291	0.206638	0.179962	0.176053	0.175656	0.204116	0.178397	0.2078	0.203642	0.266387	0.215043	0.176847	0.275727	0.210096	0.182981	0.211191	0.206798	0.208675	0.181343	0.181617	0.18062	0.179291	0.212517	0.184167	0.210209	0.251475	0.180536	0.177412	0.201462	0.214873	0.208932	0.204295	0.179953	0.1806	0.175328	0.178202	0.183598	0.179522	0.211913	0.178893	0.188086	0.180249	0.180727	0.205633	0.422077	0.183533	0.203955	0.188123	0.211166	0.245439	0.203576	0.181836	0.18393	0.181802	0.202318	0.182334	0.180194	0.216691	0.185991	0.204696	0.178741	0.178903	0.187274	0.183605	0.180339	0.209452	0.209815	0.206467	0.183014	0.181983	0.177449	0.288625	0.177644	0.267081	0.186607	0.180663	0.179457	0.202587	0.17699	0.206977	0.175426	0.17795	0.202253	0.214464	0.175807	0.18011	0.176161	0.18081	0.188663	0.185464	0.174099	0.178346	0.177648	0.180253	0.183416	0.179522	0.176119	0.183478	0.180688	0.201714	0.175601	0.17536	0.176941	0.178303	0.176086	0.201826	0.208921	0.222823	0.181038	0.178486	0.177179	0.204973	0.177893	0.183466	0.180244	0.207498	0.182598	0.179992	0.179122	0.180693	0.178484	0.177276	0.177316	0.205837	0.181788	0.181333	0.17863	0.1805	0.175115	0.223649	0.178454	0.184506	0.212811	0.178935	0.179746	0.182301	0.189611	0.18018	0.175921	0.204218	0.24674	0.180079	0.181751	0.181846	0.180749	0.179427	0.179807	0.238718	0.177689	0.177269	0.254178	0.182257	0.182242	0.193986	0.183183	0.20261	0.17759	0.179759	0.181069	0.177393	0.206716	0.177815
Bcin01g09910.1	0.387907	0.432726	0.404118	0.529563	0.297567	0.63524	0.4994	0.385888	0.760056	0.565184	0.473437	0.476604	0.484588	0.869927	0.58298	0.792497	0.4584	0.446168	0.445644	0.575133	0.498339	0.4878	0.605871	0.52662	0.380935	0.436904	0.561708	0.52401	0.716515	0.344459	0.415843	0.440386	0.389979	0.668616	0.529016	0.439633	0.416585	1.03656	0.527102	0.445207	0.543104	0.643166	0.46302	0.519166	0.55036	0.504209	0.448971	0.570438	0.498561	0.616767	0.436773	0.430149	0.424773	0.520972	0.50052	0.426392	0.435066	0.416845	0.497522	0.582881	0.516516	0.791586	0.570245	0.509954	0.494831	0.551383	0.422324	0.857005	0.605607	0.488709	0.3793	0.547807	0.653684	0.380899	0.405825	0.489518	0.965448	0.707532	0.407109	0.544208	0.659536	0.563129	0.421539	0.429325	0.845426	0.806482	0.662388	0.439432	0.504245	1.10348	0.487724	0.628782	0.579612	0.306958	0.727842	0.432212	0.33344	0.350167	0.336569	0.371322	0.315252	0.732178	0.389395	0.524731	0.40305	0.376145	0.473921	0.404712	0.490559	0.513391	0.31234	0.530643	0.350995	0.445197	0.414562	0.478276	0.608348	0.460405	0.303604	0.350496	0.433633	0.479709	0.567199	0.458136	0.467485	0.356445	0.323931	0.471667	0.329622	0.410241	0.303824	0.618664	0.623694	0.436165	0.411078	0.613325	0.546139	0.571886	0.885792	0.445824	0.570749	0.624191	0.322833	0.470924	0.382232	0.524613	0.406532	0.553653	0.522987	0.40488	0.409402	0.504074	0.629693	0.628445	0.630751	0.784111	0.493863	0.546416	0.597779	0.53237	0.416926	0.63928	0.630328	0.571349	0.697692	0.441633	0.301193	0.508177	0.42862	0.518354	0.515251	0.697927	0.56089	0.567173	0.39523	0.764045	0.493281	0.501626	0.42954	0.451335	0.559694	0.491893	0.40046	0.403797	0.639363	0.720546	0.415763	0.435858	0.461532	0.290799	0.501244	0.416579	0.422012	0.538847	0.354374	0.454873	0.353555	0.744385	0.342656	0.510841	0.425817	0.566907	0.391084	0.394973	0.505821	0.734383	0.495456	0.976158	0.474064	0.504665	0.489338	0.456676	0.682997	0.696923	0.472697	0.610303	0.619608	0.45271	0.550051	0.433206	0.424194	0.509554	0.390755	0.629518	0.357781	0.78399	0.478337	0.490844	0.509339	0.602121	0.798211	0.535964	0.564805	1.18623	0.56219	0.603104	0.458422	0.814261	0.453674	0.520274	0.587652	0.606647	0.461861	0.483314	0.428409	0.521925	0.492377	0.503868	0.43738	0.640898	0.540714	0.655728	0.601172	0.468982	0.534685	0.625887	0.401927	0.46266	0.43245	0.618414	0.902457	0.616055	0.320217	0.511568	0.721255	0.48676	0.707619	0.459223	0.521845	0.506523	0.509803	0.604893	0.407099	0.614162	0.385537	0.452972	1.12001	0.632168	0.693929	0.390192	0.604825	0.855105	0.416121	0.621418	0.516497	0.306573	0.679016	0.416465
Bcin01g09920.1	0.633627	0.838172	0.931534	0.631326	0.557807	1.3516	0.631755	1.38915	2.02525	0.59398	2.59917	1.07625	0.412822	1.366	1.6999	0.637533	1.88734	1.93857	0.595909	0.78101	0.843996	0.70302	1.19584	1.12955	2.07511	0.71523	0.88474	0.758313	1.7854	0.620456	0.76509	0.848042	0.604284	0.786781	1.18587	1.67376	0.525261	1.33622	2.67959	4.27939	1.47621	1.81471	1.03098	4.27852	1.75721	3.10164	1.07718	0.528013	0.785687	0.877752	0.516827	0.444122	0.434911	0.501838	0.86429	1.08624	0.782429	0.855248	0.462515	1.31363	0.812922	0.952183	0.482785	2.73297	0.596895	1.10848	1.56772	1.8963	0.839326	0.718622	1.66362	0.628915	0.969219	2.32117	1.41299	0.510162	0.719965	0.683598	0.562981	1.29329	0.859891	2.73254	0.690779	0.553963	0.615016	0.686629	1.00695	1.58233	0.72142	1.12078	0.748688	0.543214	1.26363	1.0409	3.67887	0.70498	1.06462	0.709694	1.43961	0.983327	0.74985	1.55837	4.90878	17.537	1.42427	1.26315	0.691851	1.44939	0.496092	2.24795	0.901755	2.98863	0.518942	0.725261	0.945486	1.15937	0.692839	22.8207	1.16424	2.07234	0.781734	4.32038	2.54537	0.988	1.67518	0.715225	2.63724	0.821427	0.915401	0.9728	4.15472	0.747218	0.798371	2.70508	4.84248	2.24946	3.23195	2.55752	2.73097	2.32951	2.16321	2.52609	4.34376	0.606534	3.68971	2.06327	0.515328	0.531765	2.10621	0.71465	2.43767	4.74531e+07	1.23253	0.659014	1.11853	1.98174	4.27513	2.34657	0.910136	0.576775	6.74966	1.64922	0.820725	1.8106	1.87531	3.43986	0.83568	0.698297	1.07719	9.86443	1.69577	0.524098	2.2116	1.00558	1.37188	2.77138	1.80908	2.75026	0.762892	1.83964	1.79108	0.594141	3.6878	1.02547	3.01182	9.4528	1.04032	1.43062	0.837301	1.7874	0.560669	0.689249	1.19594	1.29632	0.649494	0.531261	0.852263	1.57933	0.300913	1.35697	1.44102	0.456546	0.72689	11.9322	0.517014	1.04585	0.548691	2.81157	0.625926	3.87453e+07	2.37082	0.403877	0.677081	0.819415	0.845368	1.2884	2.48209	0.945821	1.31492	0.560299	1.42018	0.90608	1.10001	1.00384	0.906776	0.930057	10.2287	0.903902	1.99643	2.95604	4.42324	1.00906	4.61994	1.04229	6.16148	1.28826	1.0376	0.525665	0.575796	3.6562	0.767706	0.995015	0.982033	2.32511	0.465859	0.624009	0.552834	1.11794	0.670693	0.818422	1.26569	0.621349	0.962951	0.766597	1.36129	0.953256	3.36697	1.0742	1.01461	0.621853	5.25755	0.859627	1.73173	0.624324	4.34827	1.66616	1.48857	0.98649	1.03802	0.673927	4.69967	1.17561	0.768478	1.92108	1.07666	0.542192	2.30629	2.32158	8.88666	1.70955	1.35037	5.47519	0.984449	4.31065	0.816001	0.907188	0.485352	1.36595
Bcin01g09940.1	0.183278	0.219643	0.184719	0.180619	0.183385	0.307103	0.183654	0.184476	0.195444	0.191909	0.186559	0.178239	0.213464	0.194247	0.220571	0.181961	0.195212	0.192077	0.189078	0.182393	0.181762	0.189516	0.213993	0.181505	0.181583	0.183283	0.184437	0.181809	0.197662	0.184814	0.188635	0.180727	0.184489	0.185151	0.182908	0.186045	0.18216	0.181368	0.181949	0.187346	0.180941	0.187631	0.182547	0.181752	0.205917	0.191956	0.187464	0.184908	0.184491	0.193515	0.184996	0.182946	0.185803	0.182962	0.180511	0.185678	0.186842	0.188118	0.183903	0.185956	0.184297	0.188541	0.190493	0.186487	0.182628	0.183123	0.183069	0.203146	0.181409	0.180709	0.205657	0.189259	0.185225	0.190976	0.221357	0.186051	0.182375	0.217215	0.189445	0.184301	0.180754	0.221317	0.186012	0.182676	0.194769	0.184025	0.182017	0.189353	0.188378	0.191149	0.18402	0.185073	0.185424	0.188455	0.207301	0.1853	0.178547	0.18215	0.18176	0.181407	0.179208	0.352442	0.208888	0.254536	0.177272	0.180061	0.183376	0.181969	0.187942	0.220858	0.18338	0.220843	0.183736	0.183384	0.21638	0.182706	0.213854	0.216026	0.184103	0.193764	0.183433	0.180683	0.213674	0.179729	0.211743	0.181727	0.21056	0.205934	0.180504	0.179894	0.178773	0.208935	0.182886	0.218436	0.208807	0.313029	0.210431	0.183691	0.278337	0.2184	0.191512	0.217324	0.206891	0.212253	0.184736	0.194619	0.179054	0.183401	0.211975	0.18206	0.207714	0.262098	0.185245	0.182731	0.20743	0.225624	0.208379	0.220299	0.186551	0.178892	0.181692	0.178638	0.185697	0.185655	0.211037	0.184972	0.18549	0.189671	0.186267	0.211197	0.300493	0.183802	0.206972	0.19137	0.211931	0.272651	0.208682	0.185748	0.182916	0.183474	0.235687	0.185349	0.18353	0.21789	0.185215	0.21099	0.180456	0.178681	0.186386	0.180104	0.176684	0.217367	0.212526	0.219618	0.183517	0.186383	0.183515	0.293704	0.187773	0.261838	0.181853	0.183421	0.184493	0.211667	0.186747	0.233791	0.183746	0.185989	0.211459	0.213875	0.187274	0.185838	0.185603	0.185565	0.185413	0.186166	0.182806	0.186425	0.187972	0.179825	0.209127	0.187634	0.188437	0.183156	0.181947	0.213827	0.180956	0.183865	0.185563	0.182291	0.183179	0.221731	0.214715	0.230203	0.187925	0.182982	0.188127	0.213374	0.192756	0.187127	0.184338	0.224419	0.186131	0.185975	0.187614	0.187708	0.188037	0.187599	0.180902	0.216877	0.190322	0.19731	0.193085	0.199106	0.191259	0.210984	0.188507	0.190035	0.212495	0.18762	0.182236	0.187923	0.204996	0.186599	0.18145	0.213709	0.224506	0.184208	0.187637	0.185504	0.191822	0.190626	0.183789	0.267083	0.188335	0.181904	0.306649	0.185442	0.184108	0.192802	0.188052	0.211632	0.183659	0.195638	0.193445	0.185584	0.207418	0.185812
Bcin01g09950.1	0.228807	0.262257	0.224899	0.224769	0.231244	0.257604	0.226959	0.224635	0.22793	0.227933	0.227696	0.22667	0.258974	0.236593	0.242259	0.228214	0.231894	0.228771	0.228447	0.226276	0.227114	0.228137	0.258995	0.225496	0.231406	0.225093	0.231838	0.226183	0.234187	0.223901	0.228619	0.224105	0.224343	0.230289	0.228352	0.230515	0.227103	0.227869	0.227179	0.226167	0.227618	0.232174	0.226578	0.225979	0.229765	0.227453	0.22625	0.224531	0.228429	0.228138	0.226551	0.223886	0.22621	0.228184	0.227924	0.228229	0.229599	0.229585	0.228715	0.227682	0.225789	0.229265	0.228603	0.228045	0.225803	0.225512	0.225317	0.23026	0.229081	0.225257	0.22848	0.232569	0.232212	0.231596	0.235089	0.22546	0.22542	0.26495	0.230914	0.231031	0.232513	0.266363	0.229112	0.228174	0.22671	0.228105	0.228066	0.23679	0.227506	0.228942	0.228089	0.227111	0.228444	0.227395	0.261923	0.222998	0.224896	0.224845	0.223808	0.225866	0.225034	0.285861	0.260116	0.318957	0.224387	0.224618	0.226565	0.22604	0.224866	0.264572	0.225857	0.264145	0.22534	0.224153	0.26552	0.226234	0.262444	0.26033	0.223745	0.224607	0.229723	0.225481	0.261049	0.224715	0.235683	0.224919	0.258613	0.258673	0.224608	0.227119	0.22434	0.260754	0.225944	0.264745	0.261203	0.325418	0.260692	0.224936	0.327776	0.262064	0.228173	0.264862	0.257217	0.261438	0.226525	0.225284	0.225631	0.228007	0.261664	0.228018	0.255768	0.32501	0.231291	0.225072	0.261677	0.271911	0.260863	0.263565	0.226697	0.225046	0.230436	0.224792	0.228049	0.227181	0.261567	0.225838	0.22408	0.230414	0.228388	0.261348	0.276796	0.224709	0.260387	0.228416	0.258422	0.337161	0.267715	0.226039	0.228518	0.227015	0.268713	0.224898	0.224569	0.269473	0.226085	0.266504	0.22863	0.225937	0.228011	0.225819	0.228772	0.262465	0.258943	0.263339	0.224865	0.224308	0.22746	0.37412	0.225152	0.317582	0.225049	0.22501	0.227669	0.261482	0.224758	0.277792	0.226409	0.225424	0.261112	0.260315	0.230119	0.226188	0.228319	0.227146	0.223615	0.226801	0.230303	0.225314	0.228513	0.225505	0.23411	0.227573	0.230186	0.22481	0.225279	0.260816	0.227906	0.230397	0.226357	0.228249	0.227579	0.263982	0.263744	0.265692	0.227868	0.227455	0.229435	0.270254	0.232592	0.228492	0.231922	0.273524	0.231239	0.226806	0.225146	0.226889	0.228791	0.22844	0.230126	0.265175	0.228853	0.232888	0.226441	0.231276	0.230022	0.261169	0.23644	0.228829	0.267255	0.226752	0.23062	0.236099	0.238753	0.232297	0.233183	0.263473	0.244429	0.228006	0.227205	0.226434	0.233432	0.234058	0.232759	0.295609	0.228962	0.225128	0.329234	0.226945	0.230584	0.231093	0.227681	0.264112	0.228441	0.229159	0.229702	0.22708	0.26814	0.225512
Bcin01g09960.1	0.3696	0.645252	0.41864	0.411409	0.536535	0.728146	0.524774	0.636212	0.387625	0.425642	0.293041	0.398605	0.510832	0.493804	0.380665	0.437863	0.71615	0.44115	0.374799	0.356822	0.625681	0.400169	0.598138	0.397693	0.372946	0.448504	0.563367	0.484884	0.417045	0.417849	0.38166	0.319495	0.349407	0.48429	0.332956	0.456127	0.403388	0.4188	0.57253	0.334701	0.595697	0.435733	0.818507	0.298483	0.452929	0.51519	0.481778	0.455833	0.435127	0.607561	0.506649	0.671557	0.348372	0.443727	0.432086	0.420934	0.538001	0.866258	0.519224	0.378584	0.421789	0.452671	0.444188	0.340434	0.467294	0.333514	0.391105	0.958727	0.351695	0.333283	0.423516	0.288555	0.385757	0.493181	0.555539	0.345369	0.489411	0.855395	0.757251	0.415982	0.3005	0.58269	0.501227	0.404625	0.512156	0.702654	0.380287	0.360462	0.321736	0.483514	0.331628	0.390628	0.574834	0.435201	0.330737	0.412643	0.495775	0.370021	0.319918	0.499288	0.325295	0.838549	0.612865	0.441495	0.344235	0.490771	0.557955	0.315023	0.397808	0.485233	0.351937	1.75392	0.921685	0.369087	0.380206	0.375983	0.509947	0.586905	0.432307	0.389331	0.624182	1.14357	1.46371	0.345612	0.510222	0.338671	0.503387	0.346248	0.366896	0.493201	0.413786	0.640216	0.394232	0.41364	0.464315	1.25909	0.458086	0.575758	0.879288	1.284	1.19939	0.750738	0.392148	0.605592	0.592159	0.40702	0.415323	0.586589	1.49874	0.579547	0.392998	0.504733	0.559351	0.400231	0.471238	0.830156	0.444875	0.364756	0.33014	0.396317	0.52767	0.296219	0.364552	0.457361	0.529992	0.621612	1.01355	0.655428	0.541873	0.454656	0.468915	0.333772	0.89566	0.465554	0.404818	0.69885	0.40685	0.381006	0.468315	1.11477	0.996524	0.610665	0.361983	0.423104	0.617575	0.385643	0.402882	0.323065	0.418401	0.381645	0.240351	0.434034	0.422575	0.561693	0.439269	0.482628	0.398749	0.853516	0.431405	0.404499	0.440728	0.392051	0.309918	0.493803	0.347915	0.505353	0.453246	0.544379	0.416486	0.359699	0.50779	0.379522	0.407168	0.54301	0.40652	0.422252	0.606984	0.539306	0.656351	0.465137	0.518026	1.65397	0.965239	0.350088	0.574383	0.587391	0.51509	0.636787	0.369144	0.44568	0.282588	0.498146	0.504497	0.557926	0.340515	0.487676	0.599835	1.03122	0.439399	1.11317	0.744105	0.588176	0.58324	0.49248	0.362939	0.403311	0.408271	0.815554	0.556312	0.763784	0.672261	0.480221	0.539865	0.53111	0.855609	0.444015	0.764602	0.384007	0.504353	0.372159	0.396754	0.677362	0.364019	0.386848	0.647197	0.36126	0.817999	0.418882	0.552681	0.508171	0.416937	0.38824	0.319995	1.03884	0.45897	0.533192	1.2945	0.645292	0.417161	0.513178	0.314788	0.657254	0.456467	0.622782	0.397598	0.389498	0.521083	0.284812
Bcin01g09970.1	0.631122	0.742014	1.00508	0.381815	0.870873	0.900697	0.416188	0.381012	0.6753	0.603167	0.711508	0.596511	0.652593	0.821713	1.14675	0.573921	1.26311	0.561603	0.586193	0.747395	0.560374	1.10429	0.447624	0.712793	0.568263	0.565072	1.10471	0.302539	1.19536	2.15834	0.902824	0.618285	0.41141	1.60472	0.835392	1.12955	0.476839	0.832971	1.0092	0.985462	0.927212	0.427188	0.547135	0.882475	0.665441	0.716771	0.791468	1.2596	1.19792	0.806502	0.677924	0.907401	1.56356	0.502408	1.01496	3.35544e+07	0.596496	1.60887	0.536942	0.798916	0.706964	0.900296	0.842552	0.456896	0.403808	1.39505	0.878603	1.08986	1.03524	0.463992	1.12293	0.66156	0.525551	0.570975	0.945178	0.59092	0.680034	2.43389	0.573695	0.508472	0.339541	0.72206	0.661086	0.872134	1.16641	0.675055	1.01068	1.06359	0.445148	1.03924	0.483476	0.696636	0.655158	0.489905	0.443801	0.529338	0.595139	0.52458	0.63115	0.473746	0.600868	1.03825	1.76611	12.4036	0.547561	0.365072	2.06275	0.374021	0.429628	1.50366	0.695866	2.04784	0.828192	0.382999	0.914836	0.675125	0.942278	1.03334	0.362433	0.411377	0.480629	0.717326	1.72308	0.513517	1.12247	11.0124	0.780123	0.69978	0.296182	1.75183	2.82758	2.39909	0.420039	0.69685	0.688458	1.52002	0.465154	0.635259	0.670257	0.585831	0.695977	0.670112	2.97487	0.773873	1.05958	0.739539	0.586953	1.51535	0.818875	0.534029	0.603308	1.11735	0.728594	0.668288	0.994196	0.677492	2.95313	0.697056	0.57367	0.458991	0.993373	0.920674	0.425211	1.25287	0.539205	0.481234	0.527107	0.41476	1.03581	0.661989	1.13731	1.05921	1.19692	0.429072	0.995287	1.887	0.503906	0.788031	0.793681	0.747603	1.20555	0.40116	0.450323	0.438853	0.632678	0.824189	0.506834	0.588374	0.424059	0.654199	0.375842	0.493299	0.61434	1.08849	0.464666	0.518218	0.5717	1.05343	0.338163	0.53113	0.435987	0.552098	0.459728	8.41603	0.73918	0.706709	0.897562	0.790866	0.685516	0.418062	0.528702	0.544228	0.745625	0.621007	0.496688	0.425319	6.33121	0.506442	0.9258	0.496295	0.964803	0.62713	0.804356	0.474384	0.331156	0.855874	0.659943	1.7005	0.428514	1.0296	0.774198	0.740205	0.494386	0.509551	0.357131	0.817741	0.594911	1.08775	1.10571	0.546921	0.710926	1.76047	1.12412	0.689157	2.43559	0.495552	1.81562	1.32347	0.520648	1.19216	1.68748	1.01624	0.680718	1.45058	0.579133	0.617506	2.31697	0.612207	0.525243	0.42402	0.442502	1.11204	1.16553	0.436645	1.17018	9.31576	0.996776	0.483901	0.521722	0.666282	0.528675	0.687962	0.388114	1.27423	0.571555	0.660283	1.55624	3.2086	1.15058	0.648063	0.387085	1.50478	2.25963	0.855187	0.767084	1.04632	0.462322	0.455075
Bcin01g09980.1	0.587207	1.41861	1.07696	0.42506	0.875642	0.875034	0.451915	0.460634	0.609197	0.707001	0.557071	0.544269	0.612868	1.10811	0.549001	0.888374	1.22439	0.581203	0.906514	0.773247	1.13357	0.798666	0.696252	0.438344	1.15132	1.17253	0.785091	0.356217	0.848178	1.11429	0.782396	0.898929	0.405808	1.553	0.649899	1.09792	0.472614	0.6402	0.628302	0.659716	0.944124	1.18353	0.446052	0.564425	0.803335	0.770472	0.658312	0.468888	0.735588	1.2875	1.03593	1.00194	0.905575	0.99647	2.65961	0.684097	0.811037	2.76476	0.552137	0.518019	1.16947	0.829813	0.714382	0.359843	0.695806	0.647306	0.683101	1.07343	0.842645	1.89695	0.625635	0.685121	0.701659	0.838645	0.476162	0.447347	0.792719	0.703913	0.592515	0.44268	0.419901	0.95997	0.550419	1.1614	1.13331	0.872477	0.570777	0.640486	0.455209	0.50121	1.06446	2.61425	0.635006	1.78487	1.31188	0.525137	0.824534	0.695762	0.467814	0.568795	0.493698	0.528129	0.581283	12.0549	0.504935	0.50092	0.567878	0.360871	0.645135	1.45635	0.315889	0.964601	0.618989	0.432688	1.67303	1.02422	0.949714	0.792974	0.345174	0.414882	0.654175	0.568307	1.66929	0.547604	1.08696	0.554748	0.33595	0.652263	0.340305	0.535554	0.480553	2.328	0.419876	0.85631	0.569178	0.540428	0.382007	0.484368	0.98564	0.49542	0.527448	1.63982	0.349063	0.641313	1.06331	1.3452	0.528317	0.710574	3.17012	0.854259	0.442876	0.832998	0.876646	0.719578	1.28519	0.689574	0.76195	0.818263	0.488585	0.37992	0.786355	1.03576	0.446298	0.782104	1.00514	0.449974	0.424995	0.46294	0.762592	6.7455	1.10484	0.5966	0.69444	0.482037	0.551823	1.83276	0.529822	0.689662	1.61109	0.824072	1.17205	0.44061	0.478848	0.568837	0.475307	0.730934	0.415056	0.734735	0.492083	0.688807	0.710739	0.522662	0.876471	1.86379	0.388995	0.624698	0.608642	1.02302	0.415577	0.600577	0.506863	0.603073	0.436497	0.662995	0.633278	0.774868	0.555857	1.86902	0.810518	0.49176	1.23058	0.986198	0.770223	0.943232	0.664445	0.404327	1.04922	0.679987	1.95076	0.5242	0.612146	2.31593	1.59391	0.871676	0.374688	0.869264	0.751451	1.14127	0.580898	0.770571	0.49725	3.33191	0.730409	0.878559	0.364466	0.625189	0.52558	2.02065	2.54312	0.785226	2.39029	1.69984	0.535384	1.10084	0.580381	1.73384	1.30724	0.612748	0.688594	0.650145	0.714479	0.880694	0.710015	1.40682	0.627273	0.600392	0.758003	0.674962	0.555743	0.496172	0.507372	0.523813	0.476273	0.480621	0.683341	1.22224	0.969306	0.676211	0.502045	0.890975	0.52007	0.55988	0.444472	1.23632	0.703928	0.625241	1.51324	0.583497	0.521706	1.12548	0.394841	0.868534	0.610189	0.633333	0.573903	1.38679	1.07015	0.416589
Bcin01g09990.1	0.508714	0.426285	3.19874	0.831535	0.682696	1.07828	1.4959	0.505262	1.63849	0.427698	2.10776	0.73201	1.27988	0.558406	1.37229	0.55923	0.824838	0.970968	1.9331	0.638221	0.889154	0.555651	2.60723	1.10478	1.05254	0.595038	0.870417	0.385893	0.499423	0.451259	0.916188	0.809285	0.524618	0.656729	0.634387	1.35029	0.653839	0.914572	0.794942	2.47953	0.783038	1.46569	0.498132	0.56577	0.829523	0.488979	0.600701	2.71355	0.775372	0.791311	0.483576	0.59472	0.818418	0.772895	0.615846	0.525393	0.535376	0.862528	0.447651	0.576639	0.900593	0.866098	1.98487	0.903587	0.556882	0.911799	1.0037	0.408075	1.6618	0.655478	1.34064	0.543429	1.36331	0.73514	1.02759	0.582808	1.03789	0.568804	0.580012	1.01582	1.0598	0.663722	0.490964	0.626218	1.39142	0.762675	1.16232	0.655424	0.433663	0.797586	0.575075	1.17102	0.926507	0.701789	0.721174	0.63345	0.69893	0.464041	0.781953	0.478561	0.532779	1.24215	0.944331	0.848706	0.745659	0.825531	0.885391	0.305797	0.69638	1.80805	0.433902	0.496596	0.59494	0.591341	0.680133	0.607393	0.620487	0.607834	0.437886	0.513894	0.650554	3.54645	0.650277	0.647811	0.753687	0.508923	0.592693	0.619613	0.229771	2.10399	0.623351	2.86049	1.18636	1.20924	0.664105	1.81284	0.625819	2.07003	2.18296	0.50082	1.7401	2.04089	0.81926	0.432745	0.411079	0.518932	0.697508	3.58115	0.814487	0.602521	0.67339	0.586153	0.8	0.41259	0.771954	0.743335	3.50679	1.8907	0.486629	0.694833	0.651601	0.499683	0.68118	1.22137	1.03153	0.862944	1.45367	0.653729	0.760798	1.33844	1.36092	0.588706	3.87453e+07	0.974267	0.750703	2.24901	0.59634	0.75003	0.601491	0.527967	1.44147	0.90486	1.20381	1.79853	1.48935	0.66138	1.01362	1.50872	1.40369	0.599021	0.861467	0.498755	0.585302	1.11057	0.589494	0.51668	0.667505	1.26124	0.526107	3.08385	0.783634	0.989485	0.504758	0.71907	0.450341	1.86504	0.975016	0.837263	0.640778	0.668482	0.533372	1.33751	0.841337	0.696941	0.704172	0.499759	0.846553	0.494161	0.650876	0.607754	1.02329	1.68953	0.522827	0.679741	0.647993	0.825646	0.773805	1.27989	0.927487	0.720036	1.05219	0.717231	0.907047	1.34157	0.596256	0.703907	0.871374	0.646054	0.505622	0.494596	1.04991	2.15777	1.7283	0.523665	0.403323	2.15866	0.524115	0.473194	0.628689	0.707331	1.80659	0.756597	0.484378	0.871393	1.38329	0.998601	1.15336	0.608379	0.81297	0.588215	0.574486	0.495805	0.523158	0.36526	0.910243	0.516869	1.19438	0.444105	0.867434	0.990821	1.02661	0.812674	0.520701	0.834301	0.619795	0.462385	1.86019	2.69605	0.527262	1.38162	1.00003	0.840173	0.961201	0.954	0.802856	0.638505	0.658853	0.550515
Bcin01g10000.1	0.726667	0.608306	1.32806	0.728091	1.18508	1.08818	1.736	0.942092	0.413001	0.556762	0.495691	0.464028	0.660244	0.603217	0.550788	0.655149	0.576363	0.430965	0.894651	0.377357	0.442009	0.666395	0.90464	0.638088	1.03886	1.05997	0.910159	1.39982	0.891777	0.379477	0.784512	0.542847	0.54781	0.513845	1.52062	1.36242	1.61665	1.07135	0.578445	0.440947	2.23708	0.687668	0.811442	0.555589	0.546771	0.430575	0.696612	0.485343	0.330606	0.804929	0.448019	0.465426	0.46217	1.27821	0.48449	0.410188	1.25052	0.516221	0.697319	0.555127	0.584091	0.673953	0.490925	0.531043	0.561628	0.773226	0.787538	1.54183	0.547265	0.849806	0.508018	0.818423	0.975539	0.407662	0.888768	0.423977	0.912947	0.905189	0.479253	1.03113	0.50895	0.627396	0.483957	0.879302	1.40366	0.534744	0.471158	1.28456	0.524735	0.580827	0.52607	0.537624	0.572224	0.780385	0.585659	0.824031	0.542464	0.559658	0.599742	0.606488	0.628588	1.25369	1.07769	0.848619	0.934021	0.572247	0.654685	0.441292	0.565006	0.621204	0.671156	0.549226	2.71888	0.553694	0.483074	0.822803	0.904555	0.900245	0.413445	0.807954	1.78511	3.57599	2.08166	0.671429	0.591069	0.720104	1.0402	0.605229	0.537575	0.562366	0.640478	2.88478	0.476623	0.689658	0.550108	1.82973	1.04183	0.728813	2.20414	0.874974	0.665167	0.82774	1.08616	0.582881	3.05606	0.526093	0.587684	1.46648	0.895305	0.687042	0.675648	2.72035	0.592568	0.489848	0.67768	1.60143	3.5361	1.06281	0.83482	4.59106	0.586072	0.654665	2.83468	1.22001	0.927769	0.530427	1.4669	0.596562	2.1301	8.22889	1.37248	0.539848	3.87453e+07	0.808285	0.725872	0.767841	0.762044	0.571956	0.587235	0.517268	1.45366	0.903091	1.12179	0.589822	0.76945	0.413213	0.568081	0.530664	0.586862	0.736414	0.882974	0.893308	0.749088	0.719153	0.867025	0.528239	0.567714	1.27311	0.735673	1.39732	0.626731	0.583938	1.20748	1.21644	0.818517	1.00687	1.01331	0.803763	0.644497	1.35358	1.30802	0.9846	0.658852	2.2795	0.573889	0.624976	1.14823	1.31277	1.40752	4.37769	0.762675	0.58312	0.784024	0.651408	0.726817	3.47389	0.686791	0.414734	0.741645	3.29014	2.42031	0.563214	1.26171	0.803469	0.67606	0.582249	0.381117	1.09475	0.778182	0.646361	1.27454	1.00344	0.631785	0.432585	0.779114	0.812764	0.767351	0.651782	0.794189	0.498183	0.889622	1.66745	2.55941	1.7502	3.21303	0.927687	0.757356	0.520069	0.666644	0.554462	0.933539	0.85405	0.559684	0.684757	1.26844	0.735211	1.20526	0.941929	0.531032	0.527808	0.602532	1.72427	0.457498	0.838186	0.791659	0.93228	1.87729	0.683737	0.639123	1.3941	0.774655	0.631231	0.703138	0.759269	0.497819	0.738927	0.961661	0.631793
Bcin01g10010.1	0.222152	0.284415	0.256288	0.239455	0.272498	0.379001	0.241354	0.250782	0.305924	0.303476	0.249063	0.231585	0.277347	0.249378	0.229871	0.220225	0.239539	0.280795	0.255282	0.232544	0.22931	0.224174	0.312031	0.263358	0.228369	0.246239	0.257177	0.235638	0.228008	0.237714	0.253579	0.228706	0.256719	0.244103	0.218707	0.217882	0.228742	0.227763	0.251766	0.234241	0.236051	0.229969	0.210768	0.245267	0.275126	0.210066	0.229727	0.252882	0.237827	0.23605	0.233314	0.253062	0.243829	0.234218	0.221178	0.2335	0.240672	0.214408	0.213565	0.248594	0.2368	0.257032	0.258135	0.219155	0.229725	0.231255	0.228176	0.239267	0.244694	0.216928	0.24836	0.230582	0.241367	0.219372	0.238939	0.229733	0.222609	0.259675	0.227008	0.241316	0.261304	0.28578	0.210496	0.214913	0.575946	0.231503	0.228768	0.243854	0.245746	0.219085	0.26979	0.208922	0.228304	0.244507	0.306149	0.228804	0.249363	0.263807	0.257655	0.282747	0.278884	0.435486	0.29892	0.437558	0.274069	0.271924	0.232443	0.250418	0.249121	0.375493	0.258333	0.337064	0.242933	0.258111	0.290717	0.242948	0.300766	0.260487	0.233984	0.287129	0.246816	0.252633	0.271968	0.289116	0.309038	0.247597	0.275439	0.308559	0.244944	0.235745	0.240507	0.258804	0.259999	0.246799	0.281752	0.344979	0.273366	0.234983	0.328553	0.342555	0.247359	0.245097	0.248655	0.323477	0.239455	0.234784	0.227867	0.224505	0.278511	0.226836	0.334707	0.356118	0.246036	0.231723	0.262751	0.347865	0.300102	0.281234	0.242135	0.217063	0.230592	0.243759	0.239693	0.270468	0.265208	0.231099	0.251379	0.215721	0.258185	0.280988	0.305213	0.229453	0.278248	0.249527	0.248379	0.346636	0.258764	0.215401	0.225443	0.224574	0.563358	0.226831	0.223931	0.295782	0.261532	0.230866	0.283725	0.223907	0.227823	0.252806	0.236338	0.249066	0.271219	0.312074	0.218091	0.241035	0.275608	0.311168	0.261197	0.382157	0.270993	0.261217	0.236686	0.265455	0.237745	0.300032	0.220058	0.232796	0.266055	0.301635	0.248115	0.240609	0.25135	0.262832	0.235987	0.271671	0.228275	0.233391	0.237948	0.279741	0.232688	0.226043	0.239683	0.227198	0.25373	0.295117	0.246626	0.212658	0.231161	0.236525	0.228388	0.294467	0.260322	0.273867	0.206009	0.249067	0.221827	0.249376	0.220373	0.240684	0.234806	0.262812	0.241564	0.22583	0.231721	0.233495	0.216608	0.231055	0.220828	0.253133	0.218037	0.305617	0.232638	0.257492	0.235834	0.2756	0.220302	0.230622	0.271919	0.261676	0.226946	0.227682	0.259598	0.243431	0.249279	0.27283	0.246474	0.224491	0.235518	0.216498	0.218229	0.279181	0.236678	0.269822	0.22075	0.212211	0.744435	0.231526	0.223935	0.216979	0.240795	0.231656	0.27173	0.218966	0.219356	0.239114	0.273926	0.224219
Bcin01g10020.1	0.39874	0.60455	0.793175	0.377925	1.79136	1.03728	0.863116	0.495862	1.58142	0.798443	0.793401	1.07604	0.602299	1.22451	0.489575	0.583992	0.447656	0.543224	0.644807	0.500898	0.914097	0.519822	0.951399	0.548267	2.25527	3.59269	0.442985	0.55435	1.3844	1.08835	2.02726	0.662257	1.06714	0.586852	1.84153	1.30211	0.450134	1.86009	1.37835	0.321934	0.619978	1.41401	1.24752	0.593154	1.36109	0.859683	0.628804	0.850503	0.583222	0.563212	0.524581	0.686247	2.01453	2.13764	0.836008	1.55513	0.775557	1.57077	0.743411	0.916916	0.883774	1.22994	0.98032	0.542286	0.891761	0.6609	0.901385	0.498847	0.566621	0.666764	0.561004	0.743634	0.827314	1.11244	0.878934	0.747081	0.880198	0.580401	0.701062	1.37363	0.701034	0.612738	0.602937	0.738627	1.34206	0.596128	0.762939	0.564178	1.04816	0.590825	0.75891	0.675765	0.772694	0.626366	2.91924	0.32497	0.360827	0.462493	0.329639	0.336503	1.73367	1.1948	0.856371	0.782645	0.449651	0.489258	2.40267	2.49645	0.433772	1.16104	0.48046	2.35572	2.61062	0.44081	0.678869	0.628376	0.628877	0.693707	0.415288	1.62607	1.70436	0.658718	0.647886	0.496801	1.29816	0.815187	2.05625	0.969995	0.785698	2.031	3.27275	2.76524	0.495247	0.730018	3.83594	1.74782	0.754582	0.832916	0.960888	1.18072	0.874915	1.96859	1.17155	0.687203	2.93392	0.717056	1.2701	0.985723	0.782757	1.84774	0.958382	0.879876	0.70563	0.519765	1.92797	0.740595	1.4858	1.82384	0.88701	0.525023	1.50285	0.89147	0.356415	1.81849	0.508033	0.3489	0.77505	0.570725	0.686128	0.786799	1.31049	0.769436	3.87453e+07	0.442336	0.461971	2.17262	1.18535	0.45983	0.597465	0.615981	1.38893	0.422972	0.680892	0.645712	0.41386	0.623254	1.12736	0.580991	0.854037	2.0132	0.56649	0.298125	0.419312	1.96237	0.338164	0.415403	0.566108	1.21302	0.86225	0.493001	0.518235	0.533745	0.726412	0.496565	0.610003	1.79727	0.905959	0.763518	0.413678	0.494993	1.29485	0.524052	0.436891	0.939837	0.425101	1.44614	7.22517	0.464174	0.59897	0.598368	1.23603	0.603359	1.91292	0.583283	1.14606	3.33549	3.85993	2.47645	1.14478	1.00818	0.909478	0.798776	3.65391	1.33845	0.547301	0.587336	0.64826	0.669079	0.520148	0.698772	2.83364	0.70005	0.869445	0.914284	0.415694	0.701868	1.03183	0.882009	0.569736	0.630574	0.421336	0.662483	0.363698	1.67492	0.746576	1.00708	0.678326	0.550833	1.0722	0.547148	0.495543	0.819008	1.34753	0.4571	1.06099	0.981542	1.1503	1.00946	0.462011	0.427169	0.442624	0.659454	0.559733	0.824464	0.495402	0.956979	1.7922	0.832306	0.486812	0.58834	0.487291	0.693906	0.492927	0.819725	2.06764	1.26055	0.410169	0.246434
Bcin01g10040.1	0.316154	0.337657	0.359193	0.320535	0.29546	0.602272	0.336644	0.352015	0.285927	0.428057	0.318748	0.364576	0.582657	0.43696	0.53403	0.304231	0.575523	0.312968	0.318337	0.292151	0.412753	0.669215	0.501211	0.272165	0.481829	0.34367	0.493933	0.28835	0.438687	0.382201	0.574006	0.38621	0.238788	0.552831	0.388752	0.434656	0.392142	0.548255	0.484603	0.579107	0.264625	0.402697	0.331539	0.437157	0.345437	0.740122	0.415819	0.44328	0.413368	0.746893	0.670395	0.534477	0.492584	0.596301	0.459526	0.366419	0.380813	0.436059	0.719232	0.49346	0.525237	0.37709	0.54942	0.25947	0.398689	0.350386	0.32953	0.669299	0.492759	0.775751	0.498374	0.287543	0.306006	0.351603	0.549288	0.31136	0.427694	0.52531	0.419459	0.480211	0.496541	0.538876	0.498749	0.484343	0.828612	0.498081	0.416603	0.736884	0.278379	0.26029	0.373295	0.39658	0.353232	0.341533	0.699062	0.292536	0.220981	0.21192	0.266995	0.275337	0.250787	0.69362	0.269944	0.32046	0.229587	0.228968	0.271256	0.275954	0.334834	0.388595	0.307929	0.372759	0.272919	0.294098	0.423637	0.249112	0.302265	0.454424	0.227338	0.241982	0.368418	0.391038	0.430618	0.30176	0.386402	0.311835	0.343685	0.399857	0.261201	0.421137	0.279126	0.323349	0.343473	0.54628	0.398666	0.507997	0.72461	0.309729	0.382769	0.366172	0.304824	0.483244	0.309377	0.285036	0.37579	0.310246	0.387239	0.566209	0.432557	0.385509	0.561617	0.680044	0.442009	0.358238	0.621953	0.476198	0.549994	0.386332	0.5393	0.392704	0.375564	0.374346	0.3115	0.51355	0.366681	0.502693	0.479813	0.255207	0.334025	0.353874	0.779238	0.331449	0.513312	0.386226	0.339582	0.67481	0.265802	0.446401	0.392314	0.364641	0.838079	0.32373	0.332724	0.484476	0.37598	0.234693	0.293587	0.340754	0.403482	0.236732	0.490931	0.329718	0.377108	0.462956	0.301191	0.413162	0.315205	0.706663	0.321578	0.439487	0.323413	0.277724	0.284975	0.404694	0.390777	0.494131	0.400143	0.512	0.364243	0.376282	0.666303	0.322943	0.403814	0.547225	0.326636	0.268014	0.373864	0.390141	0.363993	0.330015	0.509649	0.312344	0.42643	0.337772	0.270806	0.491591	0.430702	0.459648	0.281759	0.337077	0.47951	0.41973	0.409393	0.353519	0.357887	0.32314	0.347012	0.572334	0.366339	0.469126	0.465646	0.777769	0.357127	0.515986	0.360453	0.46499	0.470634	0.601314	0.317748	0.391729	0.504858	0.304583	0.461594	0.449148	0.447316	0.484008	0.391421	0.402866	0.374572	0.420696	0.367056	0.536318	0.388352	0.252696	0.405135	0.350334	0.469739	0.314095	0.300387	0.472022	0.472064	0.287762	0.377778	0.486952	0.295722	0.37098	1.09339	0.327771	0.334765	0.477863	0.304838	0.269218	0.279813	0.324298	0.389652	0.388391	0.480365	0.389317
Bcin01g10050.1	0.22294	0.287299	0.195709	0.187172	0.173265	0.368942	0.190861	0.180562	0.215719	0.256436	0.224095	0.189343	0.221308	0.262464	0.194873	0.18388	0.246865	0.275175	0.188377	0.2243	0.182075	0.189499	0.237198	0.186632	0.180911	0.202181	0.179574	0.206344	0.192142	0.182913	0.244578	0.180391	0.225867	0.228656	0.193534	0.281952	0.194557	0.171612	0.214095	0.194594	0.182047	0.218874	0.204867	0.188502	0.22335	0.225622	0.182781	0.187952	0.195233	0.236515	0.201258	0.173277	0.192625	0.189396	0.188251	0.212156	0.200438	0.196589	0.178679	0.228752	0.177432	0.195848	0.190605	0.204226	0.177355	0.174624	0.188446	0.232207	0.199614	0.196559	0.187896	0.195117	0.180729	0.173911	0.279723	0.199913	0.177058	0.23885	0.192809	0.180838	0.216517	0.229787	0.194338	0.190473	0.282356	0.170303	0.19232	0.314821	0.21793	0.229647	0.238372	0.191702	0.175285	0.174547	0.19855	0.160439	0.180661	0.180996	0.182817	0.201811	0.166167	0.423714	0.210071	0.297153	0.188148	0.198041	0.185983	0.184153	0.177143	0.285675	0.230014	0.238454	0.203415	0.194378	0.180934	0.171045	0.198596	0.1972	0.178231	0.24633	0.207705	0.172584	0.183441	0.189443	0.319334	0.184165	0.262372	0.197432	0.185532	0.222042	0.199012	0.211369	0.195303	0.228615	0.191083	0.722254	0.255314	0.180069	0.35403	0.248138	0.248671	0.193048	0.226142	0.225423	0.162432	0.178815	0.157603	0.166839	0.205123	0.176729	0.20409	0.234758	0.188209	0.17769	0.220455	0.240071	0.18297	0.217324	0.191515	0.168234	0.170283	0.178441	0.199442	0.158256	0.197239	0.177561	0.219904	0.194792	0.167779	0.214591	0.206605	0.193086	0.190629	0.221919	0.259648	0.250782	0.185009	0.201108	0.202387	0.178253	0.561431	0.181369	0.181125	0.232799	0.163585	0.218939	0.18692	0.179571	0.190242	0.164813	0.152364	0.192229	0.201477	0.239923	0.17646	0.161805	0.175781	0.286526	0.190255	0.261282	0.203305	0.186168	0.172574	0.206329	0.180411	0.355255	0.180924	0.16813	0.202831	0.189103	0.18388	0.179353	0.200764	0.187408	0.173518	0.163367	0.173231	0.181773	0.193849	0.18864	0.201256	0.156234	0.182966	0.165277	0.171088	0.205404	0.155965	0.180978	0.178332	0.192192	0.183956	0.231615	0.205596	0.219325	0.186832	0.184541	0.185102	0.185467	0.163714	0.162563	0.177735	0.19932	0.170729	0.164867	0.176261	0.175241	0.166938	0.170471	0.164049	0.200984	0.222716	0.186769	0.227935	0.226976	0.224748	0.203854	0.187173	0.185868	0.207171	0.166481	0.176198	0.179616	0.180755	0.175295	0.170746	0.212136	0.272529	0.193949	0.173604	0.162094	0.172169	0.196247	0.189422	0.274941	0.177641	0.158098	0.744723	0.183276	0.166721	0.2074	0.180332	0.22749	0.182644	0.188756	0.209064	0.167032	0.187021	0.176023
Bcin01g10060.1	0.187817	0.228064	0.173481	0.18209	0.167372	0.337227	0.164304	0.171213	0.178751	0.188402	0.201186	0.161686	0.201577	0.170723	0.213773	0.155894	0.18797	0.190604	0.168988	0.169337	0.167337	0.173355	0.201742	0.165687	0.182236	0.164481	0.161905	0.157661	0.182316	0.173952	0.19229	0.162455	0.164601	0.184201	0.155069	0.174898	0.171541	0.162831	0.172992	0.169305	0.173596	0.18164	0.159642	0.170448	0.190534	0.186991	0.157827	0.159698	0.169637	0.182992	0.187199	0.167973	0.198846	0.173271	0.169806	0.169356	0.180179	0.185022	0.168175	0.187843	0.163152	0.177536	0.173049	0.158744	0.169782	0.169211	0.169274	0.179628	0.166125	0.159397	0.259026	0.181456	0.208384	0.207719	0.202554	0.160046	0.169896	0.221718	0.167888	0.189376	0.168856	0.20665	0.163837	0.168502	0.246182	0.168237	0.167942	0.195596	0.166218	0.173296	0.163419	0.164339	0.17381	0.172787	0.204869	0.146824	0.177469	0.17921	0.176317	0.200355	0.172743	0.38703	0.219439	0.249639	0.187727	0.177198	0.194527	0.198579	0.172973	0.265938	0.183783	0.239584	0.168375	0.196473	0.185001	0.168369	0.23746	0.201462	0.171171	0.175841	0.256181	0.191225	0.229749	0.19224	0.193997	0.184396	0.245035	0.207593	0.203661	0.179916	0.161756	0.22809	0.179456	0.231322	0.188931	0.269221	0.199934	0.176181	0.208709	0.2384	0.220722	0.245435	0.212168	0.221546	0.168372	0.182707	0.178979	0.190755	0.193709	0.200012	0.204496	0.256694	0.182222	0.186061	0.206896	0.228404	0.210937	0.210399	0.175123	0.171628	0.166947	0.166253	0.181006	0.168572	0.19419	0.178376	0.274835	0.167838	0.215766	0.19131	0.468968	0.170359	0.191772	0.195024	0.196967	0.245626	0.191754	0.173658	0.175603	0.187473	0.371823	0.1765	0.163605	0.22137	0.189392	0.193141	0.166388	0.155227	0.181457	0.162234	0.177838	0.186005	0.196022	0.200362	0.179765	0.165331	0.157652	0.399062	0.175999	0.225687	0.155067	0.172322	0.173419	0.190052	0.176259	0.206785	0.170228	0.166859	0.205117	0.184434	0.1703	0.171152	0.164167	0.157697	0.162574	0.162635	0.158579	0.172644	0.182618	0.157404	0.210143	0.154237	0.179877	0.165175	0.154547	0.206908	0.157372	0.172279	0.165658	0.157816	0.159756	0.18858	0.196465	0.199715	0.154097	0.153363	0.167005	0.203826	0.165683	0.178497	0.171558	0.185446	0.207198	0.173981	0.170417	0.193101	0.177285	0.187636	0.162759	0.197911	0.173664	0.153455	0.181298	0.168099	0.159035	0.178203	0.174229	0.174292	0.196503	0.147155	0.161079	0.226416	0.165175	0.162251	0.165415	0.18906	0.186026	0.17736	0.173109	0.171432	0.158923	0.162631	0.159266	0.294287	0.161419	0.161486	0.266133	0.169979	0.175949	0.171701	0.158212	0.175011	0.160748	0.161862	0.147442	0.185047	0.198666	0.154065
Bcin01g10070.1	0.431273	0.352711	0.311348	0.380926	0.366597	0.615012	0.387579	0.254863	0.38295	0.590764	0.316942	0.330741	0.375899	0.313174	0.280351	0.307303	0.330199	0.376938	0.461	0.400093	0.466	0.304122	0.841534	0.435563	0.325137	0.314003	0.41118	0.353729	0.388034	0.317756	0.252082	0.455751	0.29876	0.305133	0.262477	0.522653	0.462069	0.398683	0.56996	0.420969	0.392497	0.59849	0.449982	0.482452	0.377648	0.288555	0.273613	0.313926	0.501853	0.53906	0.320453	0.451336	0.310419	0.42474	0.328288	0.449505	0.299509	0.313435	0.337046	0.398004	0.356234	0.400072	0.390561	0.288708	0.282426	0.367877	0.361664	0.470849	0.300655	0.479713	0.347707	0.315198	0.264908	0.421842	0.317963	0.442763	0.3601	0.66095	0.428884	0.224718	0.330088	0.291571	0.237547	0.348116	0.46943	0.280274	0.338403	0.378139	0.293932	0.446336	0.48458	0.370671	0.33065	0.292221	0.583211	0.314402	0.406738	0.382316	0.491296	0.637683	0.386541	0.708107	0.3888	0.406037	0.30133	0.639552	0.636723	0.290691	0.302466	0.468405	0.268469	0.442155	0.332464	0.333565	0.44808	0.33827	0.421124	0.502169	0.336	0.364237	0.27989	0.502004	0.302082	0.308008	0.590699	0.388762	0.445325	0.533774	0.513235	0.389111	0.320876	0.46265	0.240146	0.658694	0.35762	1.08467	0.43425	0.528833	0.406766	0.539294	0.503142	1.23498	0.467307	0.354465	0.434192	0.327358	0.416962	0.46359	0.385229	0.302927	1.05035	0.421157	0.375852	0.404364	0.412004	0.336858	0.38536	0.497631	0.324854	0.433316	0.240895	0.414506	0.377177	0.318653	0.360784	0.313824	0.424742	0.387299	0.339394	0.47675	0.795966	0.404063	0.593622	0.302833	0.399229	0.441956	0.321396	0.39923	0.554141	0.307474	0.855909	0.354272	0.317801	0.288287	0.419781	0.347687	0.614916	0.302499	0.350004	0.320551	0.327955	0.379142	0.351496	0.469562	0.425391	0.303027	0.446198	0.722031	0.357225	0.573243	0.328851	0.249779	0.448732	0.355651	0.374387	0.581845	0.299158	0.322622	0.815802	0.339749	0.499637	0.390478	0.380333	0.395895	0.321377	0.364609	0.342225	0.262585	0.315006	0.295433	0.485158	0.320762	0.427865	0.594768	0.352255	0.419306	0.473304	0.517016	0.354078	0.335639	0.382964	0.620211	0.330827	0.747256	0.26419	0.330499	0.591618	0.433209	0.612998	0.55864	0.391853	0.435247	0.346145	0.380504	0.303573	0.450771	0.407591	0.321003	0.296041	0.342021	0.338843	0.429586	0.293194	0.360933	0.414099	0.36313	0.34182	0.303462	0.327549	0.266933	0.268993	0.501888	0.233317	0.33739	0.270276	0.356266	0.697641	0.295367	0.420894	0.32678	0.327442	0.340974	0.266982	0.370956	0.473553	0.328096	1.11642	0.239571	0.37031	0.527867	0.365852	0.250315	0.299334	0.314946	0.481381	0.33701	0.357166	0.307603
Bcin01g10080.1	0.681063	1.56742	1.03185	0.498271	0.478195	0.951724	0.703283	0.483143	1.05326	1.26237	1.06593	0.671819	0.620129	1.16769	1.22066	0.463839	0.680269	0.570703	0.887833	1.01818	1.5251	0.566698	0.564378	0.494859	0.891455	0.631263	0.602002	0.3911	1.27463	0.446247	0.672439	0.594848	1.01661	1.72128	1.50442	0.368385	0.693655	1.1509	0.533477	0.53254	0.854707	1.30446	0.483675	0.605058	0.411611	0.621437	0.69538	0.792121	0.503303	0.55435	0.46046	0.683009	0.515219	1.28786	0.40927	0.646106	1.24508	0.427357	0.657199	0.615806	0.806944	0.66298	0.587438	0.430227	0.564067	0.663775	0.731153	0.44029	1.66216	0.353682	0.615166	0.890821	0.74823	0.53674	0.85456	0.450687	0.624548	0.889819	0.354607	0.691806	0.577934	0.797027	0.548879	0.562522	0.3856	0.493562	0.413729	0.625887	0.427509	0.484942	0.688306	0.80216	0.503267	1.23443	0.681656	1.19096	0.36849	0.410088	0.500797	0.696537	0.587468	1.09598	0.503837	1.26917	0.619066	0.601687	0.960032	1.44157	0.695108	0.602764	2.21454	2.18527	0.629679	1.12548	1.8623	0.624153	0.848921	0.57753	0.72958	0.538851	0.753579	0.667998	1.84334	0.685592	0.490145	0.681803	0.554832	0.739819	0.756348	0.444912	0.690531	0.882756	0.40174	0.454674	0.64598	1.61028	0.487265	0.685001	0.945157	0.653588	0.853142	0.378309	0.744248	0.510338	0.628078	0.937154	0.505261	0.456048	0.39343	0.542712	0.552355	0.460574	0.58721	0.457496	0.526412	0.935342	0.910358	1.67997	0.403341	0.619323	0.480338	0.901909	0.563678	0.922933	0.548509	0.485293	0.750554	0.553463	0.435712	1.10964	1.20502	0.496742	2.96105	0.520356	0.53439	0.746971	0.559503	0.562849	0.434104	0.510378	1.27916	0.515225	0.548312	0.726472	0.895584	0.4522	0.578117	0.686811	0.991375	0.486044	0.651215	0.506659	0.555866	0.92688	0.443455	0.677225	0.661914	1.11418	0.577209	0.907379	1.4322	0.408945	0.531487	0.816497	0.529154	1.65522	0.447971	1.03465	0.444784	3.87453e+07	0.487717	0.654482	0.756363	0.638012	0.612919	0.531645	6.75123	0.598306	2.18031	0.644164	0.977521	0.686252	0.458448	0.875196	0.701485	0.680428	0.764353	0.577936	0.782809	0.70744	0.737761	0.514807	1.03918	1.32199	0.62469	0.993814	0.560314	0.66201	0.397424	0.36772	0.532284	1.00077	0.862202	0.609494	0.377783	0.700519	0.428928	0.421244	0.771125	0.454416	0.38676	0.503398	1.56952	1.54819	0.439236	0.643074	0.50003	0.568273	0.440991	0.528801	0.704936	0.516088	1.24166	0.338747	0.455462	0.866902	1.05743	0.361775	0.820311	0.353731	0.648653	0.726183	1.29955	0.8009	0.505115	0.576161	0.6312	0.449167	0.655281	0.527837	0.579207	0.640423	0.49425	0.483516	0.797058	0.531248	1.03313	0.423626
Bcin01g10090.1	0.279345	0.502886	0.341426	0.291713	0.325531	0.355486	0.354313	0.416759	0.272424	0.412408	0.77578	0.368761	0.550353	0.564165	0.794151	0.378715	0.428364	0.405164	0.407278	0.267601	0.421931	0.508591	0.467447	0.309266	0.985579	0.321854	0.541982	0.453714	0.448026	0.391431	0.43845	0.381083	0.297475	0.396689	0.74299	0.518621	0.394361	0.355439	0.392003	0.408334	0.657533	0.464325	0.300454	0.402001	0.634976	0.471593	0.447128	0.351988	0.591357	0.811383	0.367411	0.363145	0.413587	0.386166	0.429351	0.4148	0.441734	0.536933	0.443361	0.463435	0.532555	0.357251	0.395687	0.341285	0.442244	0.376311	0.356038	0.331538	0.392455	0.6399	0.772707	0.446355	0.388597	0.391374	0.526559	0.353776	0.35357	0.390717	0.372198	0.376407	0.393548	0.462061	0.409148	1.57233	0.387603	0.526876	0.508103	0.721932	0.29742	0.304103	0.328581	0.347155	0.350507	0.309056	0.523681	0.269106	0.225059	0.234869	0.271833	0.275799	0.292412	0.678397	0.332434	0.386035	0.313187	0.342996	0.306071	0.285335	0.373196	0.669204	0.322903	0.323016	0.356284	0.317301	0.428815	0.330066	0.526569	0.360797	0.29847	0.320941	0.477677	0.34236	0.429317	0.334901	0.581385	0.340842	0.498756	0.354065	0.275576	0.32887	0.39203	0.475552	0.286569	0.437356	0.43622	1.04234	0.29081	0.467533	0.350675	0.405101	0.420359	0.317943	0.328997	0.277772	0.266921	0.308593	0.357847	0.456455	0.413356	0.340087	0.569832	1.06732	0.445114	0.322	0.600949	0.633025	0.438062	0.441263	0.412739	0.246356	0.376521	0.381259	0.302795	0.339424	0.402395	0.293362	0.478416	0.254601	0.305023	0.362994	0.763506	0.343674	0.435854	0.387669	0.363674	0.67353	0.423117	0.415941	0.398158	0.293621	0.821824	0.257285	0.277595	0.598929	0.286933	0.408584	0.2707	0.34797	0.410777	0.341492	0.611321	0.271659	0.443229	0.501172	0.270099	0.219597	0.237335	0.691675	0.412068	0.427822	0.268268	0.468615	0.336523	0.407666	0.330848	0.474283	0.376658	0.433749	0.364048	0.383995	0.426388	0.296279	0.302867	0.413677	0.27567	0.349392	0.339457	0.428453	0.683784	0.290969	0.490945	0.344626	0.41767	0.309492	0.274452	0.383074	0.41923	0.337392	0.284639	0.281507	0.345708	0.723928	0.403114	0.43521	0.370733	0.330807	0.335347	0.574449	0.367412	0.255725	0.395866	0.493132	0.577707	0.357026	0.304559	0.493549	0.301116	0.33892	0.310454	0.316086	0.37553	0.330251	0.48863	0.490415	0.344237	0.310838	0.400158	0.326297	0.283594	0.303508	0.307226	0.295327	0.388781	0.321521	0.404065	0.351665	0.668672	0.280336	0.274154	0.290465	0.32447	0.401786	0.289917	0.360985	0.322268	0.293241	1.07155	0.281715	0.288329	0.806075	0.246889	0.678961	0.312025	0.252391	0.282444	0.260345	0.639383	0.237897
Bcin01g10100.1	0.20446	0.234611	0.201662	0.202769	0.20589	0.224031	0.205083	0.202677	0.206991	0.206457	0.204294	0.202945	0.232973	0.208501	0.208486	0.203985	0.207989	0.205723	0.203955	0.203962	0.202825	0.204444	0.235456	0.202406	0.203966	0.202704	0.205086	0.204212	0.210703	0.200599	0.201701	0.20169	0.20202	0.202973	0.20291	0.205668	0.203279	0.203774	0.203625	0.20252	0.203474	0.205702	0.208011	0.203742	0.204953	0.202754	0.201274	0.199843	0.20317	0.203434	0.202055	0.199984	0.200862	0.201215	0.20179	0.20253	0.20452	0.205031	0.202485	0.202926	0.202037	0.20421	0.203231	0.207056	0.203468	0.203656	0.202353	0.208058	0.205364	0.202118	0.213739	0.204231	0.205175	0.204764	0.210895	0.205117	0.202049	0.236406	0.20448	0.20641	0.20622	0.237895	0.206205	0.203459	0.201529	0.202804	0.20511	0.217709	0.204181	0.209232	0.20291	0.203221	0.207293	0.204226	0.232673	0.202724	0.202514	0.202	0.202396	0.202862	0.202224	0.276416	0.233372	0.291113	0.201653	0.203106	0.20435	0.203106	0.203145	0.235892	0.203245	0.236191	0.203417	0.203312	0.235155	0.203707	0.234322	0.234783	0.203468	0.206662	0.204663	0.203287	0.236603	0.201773	0.207961	0.201746	0.232527	0.233277	0.203115	0.203031	0.202412	0.233829	0.203166	0.23672	0.235582	0.304645	0.234773	0.20335	0.294038	0.237576	0.20682	0.245727	0.232377	0.236204	0.203775	0.2033	0.203928	0.202003	0.233593	0.20488	0.23053	0.287122	0.204126	0.203051	0.232834	0.243104	0.233768	0.234529	0.203101	0.204375	0.204774	0.202415	0.205456	0.203634	0.235652	0.203276	0.203907	0.205484	0.203355	0.235176	0.251304	0.204594	0.232536	0.206426	0.236718	0.292268	0.236014	0.206201	0.205799	0.205795	0.234222	0.203885	0.20488	0.240782	0.204401	0.239921	0.203165	0.202996	0.205719	0.20281	0.203559	0.238002	0.233462	0.236242	0.202609	0.203849	0.202738	0.250888	0.201483	0.286939	0.203231	0.201856	0.20443	0.234772	0.202187	0.239246	0.203571	0.203396	0.235412	0.236232	0.204983	0.202811	0.205309	0.202976	0.203168	0.204555	0.204531	0.203136	0.203895	0.203271	0.20778	0.203303	0.20323	0.203045	0.202361	0.234194	0.203768	0.203189	0.20334	0.203476	0.203252	0.235275	0.235272	0.238489	0.207188	0.203802	0.203916	0.23578	0.204832	0.204409	0.203368	0.23863	0.205902	0.202934	0.201241	0.202996	0.203974	0.204856	0.205371	0.238477	0.206498	0.203827	0.203527	0.204454	0.2042	0.238465	0.208856	0.204626	0.238694	0.205293	0.207452	0.207961	0.219619	0.205184	0.203252	0.234777	0.275717	0.206694	0.203317	0.202929	0.207608	0.206222	0.204004	0.253939	0.205562	0.201557	0.285774	0.204609	0.207331	0.21221	0.203492	0.236812	0.202112	0.204403	0.206586	0.203166	0.234585	0.204618
Bcin01g10110.1	0.317299	0.458617	0.236548	0.313698	0.310447	0.521485	0.293336	0.258016	0.277702	0.32367	0.298598	0.341651	0.292133	0.468082	0.305058	0.213214	0.311551	0.430404	0.296696	0.262958	0.36484	0.385867	0.338919	0.323393	0.379484	0.283019	0.324429	0.246534	0.282854	0.239881	0.256849	0.329524	0.216124	0.404379	0.342358	0.340186	0.303649	0.377512	0.453837	0.365884	0.362236	0.287608	0.286672	0.30082	0.456044	0.380077	0.26419	0.296333	0.281365	0.358433	0.290412	0.341434	0.287015	0.33504	0.27573	0.300833	0.407352	0.355187	0.3608	0.368987	0.268133	0.371017	0.316692	0.277555	0.329187	0.305247	0.389349	0.27031	0.294653	0.316107	0.473546	0.358999	0.276089	0.241214	0.40704	0.263456	0.326455	0.469865	0.36666	0.36453	0.334842	0.361858	0.236775	0.262759	0.286623	0.259243	0.303292	0.472082	0.399475	0.369274	0.273864	0.284429	0.411739	0.304539	0.358964	0.155489	0.215748	0.233485	0.233239	0.300932	0.27333	0.317802	0.30641	0.66682	0.232302	0.223337	0.365668	0.358871	0.282442	0.419158	0.27281	0.26128	0.252696	0.32173	0.276233	0.237544	0.326489	0.315484	0.24384	0.324891	0.27099	0.311172	0.269777	0.254913	0.33269	0.231078	0.303804	0.298567	0.303892	0.35696	0.27806	0.522254	0.238321	0.31366	0.293518	0.943186	0.265279	0.295485	0.623264	0.285402	0.351163	0.462269	0.432258	0.429897	0.338222	0.302857	0.430262	0.315948	0.276881	0.328359	0.401579	0.313196	0.241878	0.291986	0.314073	0.589326	0.252365	0.378553	0.299764	0.224137	0.360786	0.330683	0.247049	0.305471	0.306786	0.326763	0.341184	0.283489	0.30032	0.435469	0.380943	0.242186	0.332892	0.259924	0.334062	0.423121	0.28074	0.393091	0.213217	0.36673	0.741355	0.281647	0.300878	0.724338	0.226749	0.331553	0.267076	0.257249	0.316604	0.254204	0.255218	0.267122	0.335739	0.514038	0.258444	0.290769	0.236662	0.613215	0.278936	0.409685	0.26308	0.308114	0.324559	0.357149	0.293675	0.375238	0.247274	0.362477	0.292068	0.312116	0.267376	0.271843	0.239443	0.238998	0.29196	0.32251	0.341247	0.26299	0.321905	0.235818	0.450676	0.287575	0.307181	0.249544	0.280231	0.45886	0.310684	0.376363	0.268325	0.347996	0.322031	0.289337	0.284541	0.259562	0.232652	0.252466	0.289837	0.31072	0.293554	0.285497	0.259544	0.335084	0.285501	0.322935	0.234273	0.273955	0.22576	0.256342	0.235332	0.289372	0.311431	0.43667	0.258432	0.314388	0.325246	0.237894	0.36222	0.2849	0.29811	0.26511	0.354805	0.300276	0.530394	0.275801	0.330105	0.271967	0.598237	0.254788	0.262711	0.256099	0.256456	0.256302	0.242208	0.280828	0.433061	0.197693	0.971895	0.291299	0.345815	0.406068	0.264904	0.330109	0.206536	0.275142	0.264933	0.311987	0.4144	0.207588
Bcin01g10110.2	0.311171	0.348892	0.375028	0.29692	0.268946	0.523557	0.348843	0.221007	0.282791	0.341074	0.256536	0.319986	0.310883	0.435175	0.300096	0.282465	0.458839	0.314006	0.280208	0.310181	0.34725	0.252137	0.576118	0.272401	0.364859	0.281731	0.385384	0.26152	0.33063	0.319136	0.234361	0.289106	0.293808	0.457086	0.261942	0.367132	0.313736	0.380156	0.251805	0.328263	0.397329	0.557045	0.263865	0.289052	0.58978	0.33217	0.257279	0.283679	0.377154	0.340886	0.292597	0.270539	0.278011	0.253134	0.314657	0.333389	0.302328	0.269889	0.286925	0.302861	0.242068	0.306661	0.315289	0.354762	0.391863	0.270814	0.299288	0.510491	0.428015	0.365343	0.70315	0.304754	0.290621	0.27956	0.507399	0.304476	0.274712	0.338313	0.47799	0.353999	0.371871	0.399359	0.288323	0.354519	0.360962	0.343282	0.287001	0.652408	0.254139	0.345585	0.299215	0.245565	0.366356	0.411954	0.384282	0.218349	0.294989	0.223515	0.209335	0.301303	0.219444	0.602393	0.272033	0.421298	0.239986	0.218368	0.287916	0.26226	0.219939	0.376449	0.524977	0.400799	0.333213	0.274112	0.484735	0.235226	0.381467	0.277376	0.240058	0.32136	0.340585	0.336724	0.404872	0.27624	0.463771	0.22145	0.283742	0.219388	0.246269	0.440313	0.298569	0.286664	0.26154	0.322581	0.458376	0.340976	0.300667	0.359714	0.40632	0.25208	0.279489	0.460424	0.368274	0.333528	0.292053	0.275884	0.310734	0.28235	0.301164	0.336195	0.592159	0.347034	0.301455	0.264379	0.292534	0.375637	0.330663	0.592233	0.36597	0.244481	0.415504	0.247777	0.313737	0.302515	0.319723	0.304693	0.323687	0.244738	0.271457	0.407246	0.686682	0.300204	0.478261	0.344979	0.323777	0.640422	0.318402	0.250492	0.25608	0.283212	0.357511	0.346147	0.281129	0.363825	0.289457	0.400631	0.257681	0.243287	0.264104	0.219462	0.27426	0.215887	0.378696	0.408835	0.250997	0.336174	0.308603	0.61565	0.246925	0.307065	0.282017	0.256666	0.23136	0.351597	0.28545	0.271504	0.30247	0.292612	0.273599	0.270315	0.277388	0.223392	0.236277	0.266509	0.332927	0.335697	0.371571	0.293498	0.314114	0.226543	0.286775	0.575889	0.279899	0.250808	0.269274	0.358121	0.323042	0.297672	0.279417	0.323486	0.333048	0.411775	0.288827	0.399561	0.305623	0.291946	0.493336	0.304339	0.367442	0.330427	0.296631	0.312994	0.319828	0.354147	0.269182	0.313383	0.275845	0.26299	0.219339	0.289443	0.296405	0.280037	0.249281	0.3014	0.274988	0.26246	0.316675	0.276401	0.339497	0.262178	0.210724	0.523092	0.733142	0.278212	0.262426	0.237362	0.428879	0.294286	0.237012	0.227655	0.323982	0.323419	0.224054	0.511644	0.335033	0.201176	0.3502	0.279594	0.283529	0.736701	0.256375	0.359729	0.21642	0.282134	0.306076	0.25399	0.38633	0.194359
Bcin01g10110.3	0.394833	0.369812	0.327321	0.330509	0.255388	0.530875	0.31941	0.26207	0.431078	0.322439	0.294675	0.353262	0.32219	0.39588	0.3471	0.251876	0.281991	0.266546	0.29374	0.30205	0.316785	0.368772	0.361267	0.32589	0.401447	0.313092	0.278478	0.261158	0.393595	0.297833	0.295931	0.240696	0.223337	0.457049	0.284648	0.387238	0.312917	0.32887	0.288885	0.407596	0.432844	0.389103	0.274809	0.271311	0.513767	0.308197	0.226681	0.261314	0.308112	0.365243	0.237225	0.272929	0.309185	0.320333	0.348006	0.271991	0.345335	0.26628	0.314656	0.33677	0.258777	0.377031	0.304769	0.318868	0.413837	0.270683	0.285604	0.301973	0.285577	0.288877	0.349718	0.358853	0.365959	0.357482	0.465365	0.270213	0.274047	0.367189	0.42963	0.378848	0.363649	0.370981	0.321165	0.285634	0.368487	0.325341	0.310358	0.476641	0.298635	0.31985	0.325602	0.471869	0.356043	0.295184	0.292029	0.236108	0.252624	0.298847	0.262606	0.280497	0.233397	0.610892	0.27264	0.353783	0.225424	0.290316	0.283297	0.255791	0.264217	0.363457	0.254546	0.25422	0.425375	0.326239	0.25686	0.278913	0.382287	0.295406	0.204759	0.256553	0.291463	0.257113	0.507521	0.272413	0.545301	0.268537	0.282671	0.263903	0.263655	0.372408	0.215916	0.523027	0.270652	0.317978	0.454879	0.472895	0.340971	0.325332	0.540696	0.269556	0.360263	0.466948	0.468681	0.372748	0.296116	0.546369	0.286656	0.316541	0.40779	0.431386	0.375025	0.350662	0.286663	0.315081	0.293902	0.449331	0.343634	0.281507	0.232232	0.286193	0.338658	0.290762	0.287717	0.388828	0.306678	0.301806	0.290508	0.29898	0.320369	0.412611	0.398488	0.25762	0.331872	0.281051	0.368484	0.341797	0.294915	0.369351	0.307552	0.304728	0.288992	0.283939	0.28954	0.336332	0.252067	0.442372	0.353392	0.221318	0.292073	0.238319	0.274425	0.227927	0.375739	0.340437	0.271734	0.308035	0.247428	0.624155	0.288487	0.495053	0.324715	0.269772	0.195605	0.327079	0.248226	0.320265	0.319378	0.456766	0.497887	0.247753	0.445083	0.278995	0.276693	0.268811	0.246228	0.307554	0.446741	0.246383	0.363625	0.285251	0.467924	0.263627	0.44979	0.32647	0.303981	0.273982	0.341789	0.356435	0.344754	0.308956	0.410822	0.369643	0.329451	0.299972	0.441187	0.263619	0.245614	0.259676	0.362251	0.434884	0.213897	0.413121	0.360549	0.302086	0.257974	0.252893	0.211992	0.318057	0.243532	0.346336	0.486309	0.430782	0.28482	0.2615	0.275645	0.321326	0.346011	0.243174	0.253349	0.325098	0.316751	0.276365	0.447314	0.300734	0.345351	0.262022	0.365368	0.311598	0.270643	0.251157	0.417818	0.279095	0.245871	0.281442	0.255332	0.202775	0.40729	0.285538	0.244012	0.49529	0.259461	0.320666	0.204462	0.266323	0.297798	0.269475	0.611907	0.238109
Bcin01g10110.4	0.265275	0.633797	0.236495	0.351782	0.287358	0.545803	0.380892	0.213177	0.262921	0.482366	0.392311	0.36731	0.253082	0.493732	0.318942	0.291355	0.625599	0.250537	0.343533	0.326225	0.32884	0.407526	0.585544	0.282797	0.385634	0.338717	0.233959	0.35436	0.425234	0.319599	0.272125	0.329321	0.275966	0.506471	0.345076	0.731941	0.338103	0.381091	0.313363	0.28551	0.364875	0.381015	0.284601	0.352527	0.746747	0.31991	0.275604	0.290135	0.291937	0.416057	0.299191	0.285127	0.283785	0.334499	0.445025	0.274995	0.287922	0.363331	0.288065	0.289462	0.275945	0.312153	0.33794	0.316153	0.451966	0.348173	0.296359	0.589594	0.326451	0.332081	0.470263	0.410812	0.297379	0.396513	0.501448	0.345484	0.256484	0.370037	0.310046	0.34751	0.279852	0.405499	0.310784	0.467349	0.768329	0.331743	0.331861	0.48352	0.33228	0.266657	0.331608	0.305567	0.277563	0.411953	0.529585	0.181547	0.294046	0.241248	0.235801	0.295471	0.266767	0.628199	0.392667	0.526264	0.220324	0.265931	0.287769	0.268367	0.258398	0.537204	0.44898	0.31531	0.260017	0.269507	0.488622	0.240455	0.338795	0.2584	0.286741	0.306535	0.312036	0.288814	0.729515	0.277857	0.418926	0.254458	0.247546	0.339752	0.253722	0.271257	0.218633	0.266023	0.293055	0.438782	0.418128	0.305237	0.434225	0.442532	0.78392	0.271093	0.341722	0.540791	0.485069	0.338523	0.375188	0.436844	0.331405	0.389446	0.353848	0.31769	0.437618	0.440689	0.306169	0.305569	0.432983	0.489791	0.344034	0.344126	0.282256	0.346041	0.342707	0.306986	0.289382	0.359707	0.318059	0.30529	0.323339	0.269797	0.291647	0.309512	0.71294	0.267773	0.343661	0.30303	0.389638	0.518744	0.28755	0.325732	0.25744	0.345323	0.770916	0.343034	0.28146	0.399053	0.290091	0.455451	0.291117	0.283005	0.278366	0.223996	0.345629	0.22939	0.289914	0.320575	0.286461	0.311404	0.287273	0.641396	0.310586	0.424155	0.264428	0.257429	0.270795	0.390606	0.272445	0.508297	0.370952	0.315473	0.295601	0.367851	0.36136	0.340555	0.44534	0.367411	0.335271	0.36093	0.341238	0.279621	0.337754	0.274556	0.316247	0.283353	0.423202	0.328106	0.279016	0.380288	0.339098	0.423498	0.28495	0.43593	0.311723	0.304993	0.28329	0.42827	0.303777	0.300629	0.276101	0.43063	0.243618	0.396356	0.28419	0.361617	0.255265	0.362816	0.292089	0.538081	0.319313	0.358065	0.309869	0.282847	0.283955	0.55549	0.29182	0.413668	0.269637	0.298044	0.324881	0.319688	0.26532	0.274253	0.23609	0.326085	0.48261	0.229425	0.339119	0.306916	0.257769	0.329361	0.229434	0.279338	0.335789	0.248013	0.242436	0.361101	0.220506	0.193913	0.317455	0.268692	0.280921	0.453873	0.263553	0.386872	0.286198	0.325103	0.306094	0.25811	0.350676	0.213866
Bcin01g10120.1	0.314414	0.31188	0.299481	0.249382	0.240805	0.248353	0.275363	0.219988	0.241867	0.358148	0.281711	0.251057	0.260822	0.263933	0.627931	0.231516	0.243752	0.279321	0.272893	0.245009	0.252136	0.250204	0.317308	0.23869	0.246317	0.247741	0.274183	0.284861	0.257392	0.229235	0.269592	0.223964	0.211816	0.234431	0.237914	0.461779	0.219897	0.235023	0.229568	0.244388	0.227951	0.243439	0.220382	0.257405	0.294581	0.301309	0.232524	0.242842	0.332286	0.338815	0.245211	0.246227	0.268366	0.291329	0.266182	0.290525	0.298237	0.273507	0.241335	0.304807	0.270423	0.270476	0.295861	0.292497	0.294225	0.24545	0.226864	0.273228	0.231978	0.273595	0.334526	0.42498	0.36281	0.298955	0.289418	0.238403	0.238346	0.251967	0.24003	0.296581	0.307358	0.316933	0.238827	0.254413	0.427311	0.282424	0.270754	0.312544	0.319806	0.409882	0.345405	0.299864	0.263734	0.287942	0.511324	0.18917	0.224481	0.261115	0.221957	0.290137	0.245154	0.511451	0.279055	0.524596	0.209279	0.220858	0.254553	0.230509	0.213486	0.304569	0.221573	0.314426	0.22169	0.225754	0.308197	0.233087	0.342595	0.307487	0.225653	0.248483	0.220083	0.236877	0.298281	0.232225	0.244424	0.197796	0.284773	0.262154	0.208682	0.217712	0.214222	0.313118	0.219159	0.281043	0.265822	0.824039	0.317574	0.275075	0.398853	0.31735	0.255052	0.323511	0.274097	0.252619	0.296416	0.304686	0.281522	0.282306	0.246733	0.31977	0.291178	0.320721	0.326894	0.298507	0.355683	0.507461	0.362684	0.332278	0.284066	0.278943	0.317207	0.248963	0.319024	0.27504	0.285169	0.306646	0.324825	0.270442	0.248625	0.271052	0.388283	0.283674	0.286001	0.30947	0.256144	0.510492	0.29258	0.284585	0.240886	0.248832	0.644626	0.273333	0.24193	0.381394	0.298837	0.286884	0.317076	0.23525	0.281363	0.254156	0.311999	0.247677	0.281831	0.369636	0.250651	0.236988	0.255147	0.523226	0.26493	0.330553	0.253427	0.225246	0.293976	0.296613	0.250388	0.387178	0.22181	0.236405	0.283261	0.299326	0.264242	0.254865	0.244688	0.257063	0.248235	0.305706	0.269548	0.218617	0.257849	0.254271	0.380412	0.228029	0.246439	0.228934	0.225622	0.265186	0.266482	0.336432	0.267697	0.256644	0.278825	0.280141	0.284994	0.326543	0.228476	0.261493	0.241257	0.397439	0.272405	0.254424	0.264	0.35049	0.368127	0.298708	0.25875	0.291358	0.295444	0.295549	0.278115	0.271115	0.268374	0.437207	0.247534	0.329676	0.280811	0.350615	0.335906	0.250009	0.32545	0.25593	0.314668	0.298636	0.267928	0.247492	0.331021	0.330653	0.306069	0.303124	0.226937	0.210958	0.294916	0.274078	0.296271	0.371433	0.261706	0.190832	0.847849	0.272583	0.281841	0.335134	0.244139	0.264815	0.293228	0.283196	0.279144	0.290772	0.578716	0.216842
Bcin01g10130.1	0.563898	0.607478	0.914525	0.483009	2.11712	1.23741	0.749519	1.10497	1.8544	1.62815	0.548857	0.841825	1.87099	1.67653	1.55896	1.0172	1.72634	0.691101	0.57111	2.01464	0.625938	1.08529	1.38133	0.741105	1.74414	0.802111	2.48915	5.93993	0.651008	1.94804	2.35884	0.7436	1.37867	1.39532	2.88437	1.53452	1.45813	3.08799e+07	2.45173	0.722483	2.28584	1.66266	0.837566	3.9336	0.686569	2.84084	0.754256	1.38904	0.865785	1.012	1.2717	1.34493	1.49592	1.09979	2.44879	0.747689	0.803776	1.02382	3.23679	0.945176	0.753721	1.28086	2.47535	0.550489	0.89075	0.692605	2.14	1.24352	1.10061	1.07098	1.526	2.47861	1.80094	0.909273	1.46195	1.71282	2.11773	1.0283	1.13229	1.37326	1.95722	2.48818	2.84808	10.0859	1.58064	1.82879	13.5968	1.44951	0.661107	2.1265	0.898008	0.834658	0.797061	1.06897	0.342583	0.570445	0.585124	0.659236	0.979493	2.47838	6.79984	1.42761	0.861334	16.1681	0.920737	0.686406	0.992701	2.92361	0.894055	2.05608	0.537165	2.74314	3.01707	0.721984	2.37675	6.36631	1.21972	1.97812	0.755239	0.54992	1.13652	0.828884	2.32925	0.702665	1.53283	2.85339	0.36533	1.43796	2.69844	2.37579	0.86121	0.70193	1.20837	2.4259	0.67268	0.663788	1.03927	2.33924	2.49144	2.12594	0.705492	0.878637	0.436002	3.41011	3.39229	1.88809	1.22519	4.01997	4.33052	2.15834	0.977732	1.04041	1.23007	33554432	4.82576	1.80868	0.826021	2.14565	1.26565	0.497392	0.728295	0.553596	3.1689	0.869231	1.97322	1.0168	1.65292	1.11655	0.783844	9.08749	1.55649	0.986794	1.08895	2.55827	0.891513	2.54058	3.87453e+07	0.873983	2.27373	1.17938	1.64434	0.80331	0.730203	2.04209	0.762463	2.38983	1.15599	1.47198	0.667624	0.810838	0.220395	1.31932	0.603523	0.478956	0.546154	0.700544	1.03793	1.44595	2.72476	0.85323	1.51827	0.735993	0.576173	1.36584	1.34074	1.0442	5.75572	2.5813	1.05991	1.33691	0.692776	0.796913	0.670676	0.746443	0.78543	1.97294	1.35158	1.35296	0.73439	0.600691	1.57307	0.575854	1.09742	0.626548	33554432	0.845139	9.42246	0.722048	2.07487	0.938525	2.31467	1.59633	1.27296	1.35367	0.717867	0.698681	0.909206	2.86034	3.55434	3.34969	3.28441	2.4586	2.0379	0.693544	0.909792	1.06118	0.954482	1.29502	1.96389	10.462	0.963097	1.06126	0.740011	1.96097	1.3706	1.27026	1.73201	0.526112	0.776747	1.31504	4.83719	2.09062	1.58797	1.07262	1.65366	1.72389	1.36466	2.01513	0.637525	0.745832	4.3209	0.944421	1.40857	1.75426	2.28854	0.634827	2.12319	2.47088	1.07344	0.470681	33554432	5.03007	0.982414	0.757994	0.522539	0.527792	0.253574	0.874735
Bcin01g10150.1	0.711208	1.15012	0.979331	0.710481	1.14899	0.717905	0.731432	0.884298	0.938008	0.83675	0.845673	1.26263	3.87453e+07	0.939879	0.653604	1.59877	0.566487	0.971154	0.73948	1.03777	0.509796	0.937223	1.63405	0.61464	0.802061	0.803715	0.894978	3.5451	0.922677	2.56269	1.37982	0.827899	0.550032	1.2253	0.660874	0.887019	2.42047	1.62826	0.843779	0.550277	1.41342	0.554436	0.74643	0.59831	0.915155	1.63233	0.941046	1.07831	1.66525	0.997977	2.39354	3.23153	1.62036	1.31794	4.04885	3.35544e+07	1.34835	0.866466	0.778301	1.37774	0.683546	0.664797	0.77739	1.22768	1.12048	0.545988	0.590085	0.97743	0.639582	1.09541	0.886679	1.38237	1.06581	1.19016	0.81912	1.82973	1.1322	1.01739	3.05193	0.952591	0.59306	1.32019	0.834175	1.04983	0.919693	7.19976	8.30842	0.831456	1.06001	0.658997	1.77814	0.443933	0.41745	1.32615	0.447173	0.576591	0.727798	2.56598	2.63928	1.17406	4.07948	0.828223	0.500534	9.89842	0.50994	0.734271	1.55996	1.33778	0.869794	1.14154	0.401751	0.57877	0.560097	0.858235	1.30485	1.33928	0.74096	12.8999	0.424159	0.438669	0.631377	0.820353	0.693492	0.615089	0.623098	8.77765	0.444708	0.845756	0.556512	1.35785	0.399559	1.87015	1.48243	0.675052	0.568146	0.561549	0.67604	1.30948	0.758739	0.690281	0.545886	1.29256	0.436263	0.563662	2.01705	0.869051	1.89966	2.29761	2.55795	1.23994	0.459943	1.22556	1.28688	1.41978	1.01367	0.697851	0.816943	0.564076	0.958011	0.661438	3.70501	0.505546	1.76526	1.2258	2.67623	0.706816	0.510044	3.00657	0.783132	5.51518	0.903759	0.902993	0.839668	0.928508	0.485058	1.48736	1.48851	0.572577	0.721168	2.04502	0.956028	9.13429	0.486669	0.641992	0.632206	1.67321	1.07739	0.498575	0.411716	0.839989	0.379902	0.770505	3.70536	0.838968	0.759434	0.818219	1.81542	0.839208	0.620146	10.1485	0.797038	1.76289	6.02649	6.70323	1.58379	0.935228	3.41719	1.50606	1.32364	0.606177	0.93918	33554432	0.465732	0.548558	0.942996	1.36102	3.26581	1.30158	0.612335	0.792458	0.87725	0.654846	1.26787	1.20189	0.510341	2.2955	0.625952	0.983248	1.56709	0.766606	2.32756	0.525926	1.50319	1.26699	3.36284	0.465307	1.41896	1.60207	2.01219	1.90706	1.91693	1.30604	0.991957	3.02929	1.21614	1.2408	3.59379	6.13442	0.893754	6.36389	0.856795	0.55438	0.534159	0.652774	0.855972	1.50587	1.81342	0.524809	0.771871	0.844573	1.18415	1.18327	0.918205	1.72037	0.602887	7.4276	0.786673	2.18704	1.68417	1.99061	2.57904	0.647477	1.1431	0.993421	1.4274	4.45075	1.2424	0.901773	4.95077	0.910707	1.65225	2.96886	1.76904	0.488975	0.429188	5.57226	0.437954	0.691226
Bcin01g10160.1	0.546575	0.77062	0.41868	0.466026	0.48844	0.826473	0.670115	0.464911	0.370669	0.54308	0.611427	0.766078	2.34449	1.13261	0.605488	0.765378	0.668029	0.491144	0.428926	0.4428	0.71826	0.567451	0.592032	1.37404	2.13626	0.903059	0.414321	0.764786	0.815304	0.77458	1.65182	0.426632	0.56333	1.23938	1.03003	0.376855	0.608706	0.445764	0.726627	0.520446	0.60044	1.13424	0.619057	0.841191	0.766968	0.624032	0.681728	0.694626	1.17955	0.500759	0.512644	0.348539	1.09001	0.526688	0.581801	0.369326	1.27789	0.399494	0.879113	0.63832	0.480439	0.521699	0.586671	0.569611	0.60275	0.4335	0.470718	0.627815	0.569996	0.805681	1.04122	1.70253	0.67898	0.676275	0.975748	0.592436	0.644969	2.27946	0.545437	0.43386	0.766626	0.571566	0.876056	0.482669	0.547076	1.0829	0.44624	0.983904	0.460211	1.0125	0.388748	0.553103	0.549403	0.648284	0.650117	1.04191	0.494576	0.542633	0.344027	0.834089	0.38846	0.9524	0.493797	0.909724	0.503448	0.560403	1.91753	0.438002	0.63091	0.564524	0.464381	0.941173	0.412995	0.46463	1.60497	0.453054	0.479331	0.659399	0.353358	0.514282	1.35442	0.370412	0.709132	0.660413	0.700396	0.304948	0.660803	0.430985	0.412406	0.421677	0.481757	0.491895	0.747913	0.524061	0.455311	1.40757	0.774759	0.695786	0.624245	0.443059	0.332216	0.798988	0.546711	0.734754	0.738918	0.554065	0.494132	0.445695	2.54784	0.707082	0.634515	0.53414	0.571173	0.617392	0.419314	0.744656	0.54464	0.382262	1.73039	0.409019	0.529755	0.364363	0.386941	0.479503	0.448543	0.814386	0.52967	0.46114	0.369171	0.502528	1.04877	0.514424	0.377327	0.445442	0.737334	1.75611	0.534165	0.784866	1.30853	0.336441	1.11492	0.582449	1.21034	0.589193	0.580293	0.469009	0.380507	0.520344	0.447588	0.53481	0.64539	0.506651	0.612472	1.3245	0.401623	0.435626	1.3836	0.966858	0.672031	0.686009	0.467283	0.707293	0.685941	0.576753	0.95232	1.4289	1.12685	0.443127	0.469863	0.847707	0.627413	0.63366	0.67317	0.738726	0.364781	0.59037	0.91906	0.427003	0.415348	0.765821	0.576771	0.517679	0.789665	0.446391	0.365621	1.35343	0.60441	0.60344	1.19863	0.727185	1.12122	0.607459	0.419932	0.86388	0.803046	0.458473	0.565981	0.816941	0.635151	0.785876	0.353969	0.630886	0.835861	0.43443	0.647287	0.594559	0.642028	0.648176	0.365133	0.54155	1.65909	0.540894	0.485545	1.35087	0.627022	0.55038	0.691894	0.394895	0.643175	0.358148	0.621609	0.525535	1.08111	0.617801	0.485236	0.470911	0.920032	1.00637	0.448789	0.476864	0.642601	0.698752	0.48317	0.445475	0.993755	0.391915	1.44398	0.459493	0.528938	1.07464	0.483134	0.815779	0.388433	0.820214	0.436959	0.502868	1.03605	0.42982
Bcin01g10170.1	0.598409	0.6267	0.5616	0.374689	0.437321	0.669966	0.389902	0.288709	0.358465	0.558557	0.520691	0.532687	0.413178	0.574182	0.890105	0.530977	0.431843	0.247153	0.493253	0.422195	0.380306	0.415314	0.270121	0.274261	0.376151	0.443347	0.404153	0.271567	0.919913	0.699553	1.42015	0.533328	0.282424	0.348099	0.59063	0.87295	0.383408	0.326621	0.269531	0.523992	0.34062	0.951539	0.391535	1.15038	0.494288	0.510581	0.509574	0.44996	0.393003	0.373778	0.461094	1.13631	0.573698	0.525192	1.22346	0.639032	0.389052	0.346229	0.754607	0.471842	0.534616	0.579794	0.531428	0.290881	0.284996	0.362692	0.416513	0.781839	0.430731	0.493252	0.867062	0.310177	0.350321	0.513067	0.439309	0.342472	0.389182	0.45078	0.292125	0.322949	0.409202	0.425837	0.263703	0.431651	0.90867	0.511688	0.396766	0.466902	0.24596	0.278474	0.370725	0.302116	0.35992	0.387909	0.719668	0.255701	0.355565	0.391854	0.464451	0.533873	0.736085	0.771376	0.549934	1.32708	0.392159	0.33238	0.644985	0.514507	0.407981	1.1552	0.391282	0.356605	0.910776	0.288163	0.507196	0.403135	1.10644	0.351459	0.220471	0.237044	0.483502	0.53169	0.645353	0.434298	0.371	0.513532	0.486745	0.39971	0.315955	0.493541	0.331044	0.837423	0.401193	0.465634	0.556805	1.16917	0.927287	0.449276	1.36137	0.426978	0.458747	0.732123	2.40304	0.945328	0.50727	0.468708	0.352194	0.825222	0.457005	0.431492	1.27152	0.749611	0.473091	0.326315	0.630366	0.995139	0.491466	0.55357	0.411197	0.27125	0.504258	0.487353	0.327465	0.416925	0.337349	0.429528	0.534986	0.256757	0.444604	0.551893	0.862233	0.273141	0.43228	0.348572	0.360046	0.52768	0.265982	0.364252	0.372265	0.463469	0.924023	0.316011	0.301318	0.55585	0.255466	0.690903	0.482648	0.265946	0.371581	0.371247	0.484679	0.276631	0.492525	0.552144	0.328168	0.289139	0.442534	0.785483	0.403775	0.306619	0.243191	0.418776	0.435585	0.461306	0.287632	0.690826	0.999208	0.727382	0.347504	0.31789	0.358791	0.46573	0.392521	0.490147	0.205665	0.304076	1.11507	0.313348	0.526955	0.254862	0.79911	0.351291	0.93743	0.349174	0.347538	0.549642	0.495122	0.415906	0.391884	0.423563	0.416778	0.837325	0.366455	0.562785	0.391089	0.441901	0.708572	0.831186	0.474595	0.445539	0.860721	0.510664	0.397583	0.500473	0.394985	0.812619	0.523414	0.944397	0.289443	0.4984	0.508421	0.505085	0.415169	0.498347	0.32889	0.330401	0.336763	0.399646	1.12561	0.316267	0.264753	0.543793	0.595029	0.340626	0.452998	0.430054	0.49091	0.427015	0.346313	0.283149	0.397834	0.359315	0.29646	0.687096	0.226906	0.681303	1.20222	0.422645	0.354029	0.90092	0.272817	0.448711	0.287277	0.354717	0.337728	0.356423	0.818684	0.285037
Bcin01g10180.1	0.292026	0.354474	0.290953	0.286979	0.306334	0.395991	0.306588	0.27895	0.278671	0.305119	0.288278	0.290048	0.325755	0.300708	0.288707	0.290946	0.29595	0.285491	0.278265	0.294428	0.285099	0.29007	0.314578	0.283238	0.297003	0.290541	0.283515	0.278989	0.338937	0.319116	0.302712	0.298582	0.285218	0.305083	0.293771	0.29936	0.285588	0.292853	0.284531	0.322039	0.284836	0.291041	0.317053	0.291822	0.305446	0.323832	0.333259	0.325832	0.316964	0.293327	0.302395	0.316617	0.311808	0.293548	0.289586	0.305057	0.300481	0.311481	0.301047	0.284559	0.289594	0.336034	0.299031	0.27794	0.282889	0.282154	0.284415	0.300542	0.30704	0.294982	0.345861	0.289374	0.302825	0.301919	0.283396	0.292962	0.280918	0.343595	0.279087	0.301563	0.283619	0.316666	0.282976	0.279439	0.576435	0.304835	0.287389	0.351547	0.282993	0.302436	0.284206	0.279981	0.310662	0.289134	0.407395	0.277864	0.3261	0.296062	0.28904	0.311482	0.302491	0.455458	0.347719	0.416661	0.302789	0.286526	0.304824	0.306182	0.29035	0.380735	0.30038	0.332223	0.292283	0.277042	0.331198	0.295734	0.359028	0.334666	0.272254	0.283994	0.321891	0.29479	0.335668	0.292047	0.318527	0.32933	0.365068	0.339566	0.294891	0.277776	0.287128	0.325289	0.284677	0.331997	0.339964	0.442943	0.356304	0.303475	0.440471	0.338144	0.293877	0.362063	0.358385	0.358729	0.363802	0.325313	0.283285	0.303468	0.348918	0.297098	0.376851	0.436268	0.306356	0.304839	0.34395	0.345902	0.321501	0.385426	0.303562	0.273831	0.308449	0.282415	0.285469	0.290347	0.33806	0.300445	0.308924	0.273214	0.28745	0.334073	0.431612	0.285847	0.332261	0.289905	0.321836	0.440546	0.331847	0.279712	0.282589	0.290481	0.572235	0.283432	0.29335	0.366839	0.288066	0.36397	0.291847	0.277686	0.305547	0.30177	0.308908	0.316662	0.328307	0.339398	0.279743	0.295395	0.292401	0.388158	0.279796	0.383013	0.272516	0.293421	0.29267	0.332767	0.278668	0.408709	0.30467	0.287781	0.325263	0.317857	0.290857	0.295211	0.283154	0.286773	0.270347	0.279366	0.293332	0.279891	0.28572	0.27279	0.422162	0.313371	0.295113	0.280162	0.282865	0.319455	0.285417	0.288082	0.279459	0.288802	0.280619	0.370619	0.325055	0.341229	0.290222	0.279994	0.286056	0.328556	0.302466	0.310774	0.324053	0.33733	0.275956	0.289431	0.300428	0.301949	0.289276	0.310569	0.294461	0.340228	0.296613	0.295064	0.282253	0.33086	0.286524	0.315653	0.31155	0.28273	0.348725	0.282761	0.290163	0.286953	0.425059	0.277772	0.297094	0.326986	0.338768	0.289803	0.280784	0.273386	0.279363	0.291233	0.283338	0.356958	0.275139	0.289773	0.753639	0.313619	0.281397	0.291694	0.280945	0.334114	0.279369	0.278246	0.289559	0.284344	0.359809	0.272273
Bcin01g10230.1	0.76018	0.815168	0.899661	1.16663	0.844408	1.93735	1.78307	3.23076	0.609389	0.845416	3.68025	1.52079	1.17908	0.562856	2.41575	0.726812	2.68767	0.848646	0.718139	6.67758	1.11545	0.677221	1.33884	1.09642	4.92207	6.386	3.92397	9.00559	2.54658	0.819269	3.61416	0.981624	0.486912	0.670506	1.72654	2.38126	6.4033	4595.56	1.39795	5.9964	3.86906	0.783292	6.00862	0.799943	0.950619	1.26583	9.85429	0.721643	1.66956	1.91163	0.95334	1.31825	1.06797	1.05561	10.2268	0.766222	0.582369	5.72167	0.746658	1.30457	0.744983	3.72949	1.4092	0.767042	1.10074	0.736486	4655.73	0.658834	1.54365	0.955785	2.36407	0.836939	1.46751	0.580224	2.29046	5.11066	48.7981	0.955436	0.753751	0.832481	0.740154	2.40963	0.953004	1.28028	0.662509	17.7582	20.425	2.25728	0.725799	0.666695	4.65731	5.43036	5.35767	1.58131	5.15317	1.10624	1.34006	0.824041	6.85813	0.863589	1.0796	2.23245	6.85642	24.2721	0.872486	0.465084	4.36493	4.53996	0.600893	3.20617	0.718142	0.643735	4.58538	1.14254	3.70381	0.898031	4.4362	1.29774	4682.42	2.92863	3.13645	1.14009	3.59436	1.52327	0.870863	2.0663	0.647898	0.893958	4.15582	3.6711	5.85407	4.92322	1.20284	1.0564	1.05615	3.2034	4.59867	3.62731	3.91796	0.881882	3.08551	3.5812	0.681868	1.06085	5.15908	0.812706	5.43476	0.91183	0.795447	0.865822	3.46719	1.90182	3.90654	4701.72	7.35588	2.8401	5.98666	1.13396	3.87562	0.760822	1.13837	1.15607	0.817984	4.35734	1.1193	4.88198	2.5609	1.52153	0.898665	13.6869	2.42247	0.752435	5182.03	1.0328	1.30962	3.91773	1.00536	0.813207	0.8742	1.07079	2.55221	0.895795	5.16278	3.18163	4.24241	0.974554	4.00494	4673.93	3.93177	4498.15	4611.3	1.1377	1.39378	1.89881	0.578273	12.6313	0.921227	2.26275	1.53109	1.87121	16.3082	4.97503	14.9276	16.5374	4.90485	3.3044	1.34948	3.95455	5290.28	0.924247	3.35965	1.23747	3.06791	3.94443	0.902381	1.07202	12.5142	0.931268	4.35885	2.3478	1.55871	1.56071	3.47798	4608.49	1.10865	2.23674	1.1461	0.982878	1.03692	1.02184	1.18638	0.726529	1.34491	3.51179	0.590745	0.847735	0.561167	0.755983	2.48458	0.983643	0.858055	3.87699	1.92538	7.82051	0.732455	3.77818	8.93999	15.2066	0.823672	0.734205	1.26978	2.92246	1.13915	3.03127	5.52871	1.10309	4.72374	1.26521	7.43004	0.787995	7.32468	1.23006	2.46004	1.09626	2.34275	1.51298	2.12714	4620.03	0.977464	0.945925	6.55657	3.92484	1.97343	2.75088	0.66276	0.728936	3.28095	9.10969	0.569071	0.527907	4688.54	7.65579	4.61665	6.0628	0.67373	13.826	9.05277	0.923636
Bcin01g10240.1	0.291417	0.649091	0.276046	0.374913	0.47688	0.577182	0.332077	0.387819	0.566748	0.420514	0.33523	0.405278	0.28323	0.320591	0.237819	0.360798	0.309355	0.427887	0.276475	0.358884	0.38834	0.281975	0.369832	0.42659	0.236582	0.357927	0.279302	0.342634	0.339873	0.418549	0.28006	0.316634	0.34535	0.298049	0.401453	0.507447	0.349466	0.309197	0.239636	0.246235	0.50639	0.340051	0.48023	0.41547	0.532383	0.304074	0.229129	0.401086	0.279225	0.308199	0.531679	0.304481	0.378739	0.306059	0.361609	0.433963	0.298278	0.369604	0.358185	0.261169	0.334205	0.370855	0.285609	0.376318	0.297831	0.386588	0.33417	0.232892	0.308413	0.282805	0.290678	0.417368	0.417119	0.49559	0.324739	0.331961	0.359316	0.388819	0.243895	0.460276	0.540005	0.467567	0.431912	0.299035	0.803589	0.351107	0.321515	0.236706	0.311565	0.328463	0.418222	0.335284	0.292506	0.262146	0.509317	0.240234	0.263212	0.268893	0.393343	0.383725	0.299243	0.664243	0.322297	0.526201	0.301869	0.368044	0.272218	0.340643	0.322099	0.306844	0.322271	0.476693	0.354088	0.391033	0.377978	0.288098	0.563296	0.339859	0.614389	0.366532	0.244144	0.555087	0.411058	0.269155	0.275302	0.303704	0.879851	0.476196	0.307559	0.28599	0.337012	0.81676	0.276311	0.368447	0.324358	0.305463	0.578823	0.276227	0.445451	0.530407	0.283482	0.416351	0.372893	0.716811	0.438899	0.304179	0.40149	0.389954	0.652938	0.533486	0.844281	0.468967	0.302488	0.351217	0.363454	0.619033	0.456689	0.344577	0.316056	0.313434	0.303745	0.335669	0.320524	0.277236	0.355749	0.20541	0.509036	0.320404	0.326663	0.299144	0.750781	0.487884	0.393466	0.373264	0.379033	0.43419	0.363161	0.225006	0.270243	0.417115	0.809584	0.295161	0.345289	0.184762	0.246845	0.299963	0.434742	0.411956	0.311406	0.311325	0.92907	0.4023	0.372194	0.426862	0.324015	0.35272	0.278202	0.678135	0.290165	0.494691	0.359511	0.276029	0.317314	0.471871	0.273748	0.26942	0.451573	0.281053	0.300816	0.466223	0.364058	0.275373	0.441517	0.301236	0.440953	0.425498	0.294146	0.266885	0.258671	0.266825	0.334716	0.357342	0.275969	0.292647	0.326196	0.597083	0.277259	0.341203	0.269199	0.295385	0.300533	0.308882	0.361527	0.414373	0.376426	0.313956	0.257715	0.459133	0.300773	0.626874	0.524387	0.386844	0.404886	0.402325	0.314831	0.36759	0.370977	0.333451	0.21797	0.368444	0.318883	0.316909	0.342863	0.411814	0.224094	0.681076	0.267344	0.280965	0.289164	0.298979	0.279848	0.293018	0.26496	0.426083	0.360678	0.259338	0.453099	0.291561	0.245335	0.42139	0.291422	0.313745	0.268977	0.365724	0.316743	0.303901	1.05782	0.299261	0.372254	0.233094	0.392987	0.26339	0.328837	0.472795	0.312088	0.223911	0.363247	0.300878
Bcin01g10240.2	0.414235	1.0928	0.377752	0.356515	0.557969	0.644164	0.368032	0.501914	0.496384	0.601791	0.391456	0.298716	0.345025	0.484878	0.334291	0.371507	0.364535	0.476194	0.438879	0.375312	0.308004	0.297347	0.59367	0.361137	0.247807	0.455421	0.367738	0.458439	0.296393	0.360569	0.252523	0.39375	0.323582	0.428426	0.382513	0.348206	0.340847	0.282085	0.680518	0.325431	0.67845	0.919859	0.317123	0.464508	0.405823	0.364752	0.428261	0.392828	0.34224	0.421445	0.438865	0.425782	0.299325	0.411309	0.305317	0.384199	0.395619	0.526749	0.311437	0.264076	0.308611	0.416753	0.471578	0.394208	0.342811	0.355737	0.311809	0.461405	0.444796	0.277054	0.329605	0.403018	0.45166	0.306312	0.314775	0.336838	0.450913	0.562601	0.272116	0.587505	0.628555	0.596035	0.342595	0.338619	0.879319	0.335957	0.32083	0.275982	0.294113	0.434457	0.477303	0.333452	0.413601	0.281329	0.909745	0.301372	0.326846	0.296729	0.375424	0.38393	0.335948	0.741585	0.609709	0.551541	0.38293	0.539459	0.267431	0.350499	0.302896	0.677146	0.456539	0.445902	0.382182	0.649015	1.30124	0.463847	0.631483	0.39985	0.435088	0.564229	0.324787	0.448089	0.418077	0.340599	0.298801	0.529158	0.536053	0.468884	0.376041	0.41585	0.341681	0.46099	0.359208	0.420256	0.35807	1.1293	0.38766	0.41707	0.842069	0.396717	0.402214	0.424855	0.430407	0.723446	0.372758	0.512314	0.436021	0.389961	0.365951	0.569283	0.317458	0.657116	0.275337	0.382743	0.340759	0.349189	0.615499	0.547276	0.521329	0.391379	0.270642	0.409292	0.367878	0.38115	0.416896	0.3181	0.527901	0.420446	0.40232	0.41266	0.441439	0.515075	0.407026	0.591167	0.46085	0.44755	0.370735	0.35935	0.418969	0.393022	0.89212	0.363218	0.356367	0.3876	0.572063	0.393656	0.347596	0.543501	0.546571	0.396309	0.494507	0.373682	0.426301	0.503184	0.439948	0.38795	0.343687	0.755899	0.294174	0.733725	0.445421	0.347074	0.298243	0.360592	0.442517	0.683752	0.37502	0.293304	0.635023	0.406293	0.440425	0.343425	0.448332	0.417649	0.357914	0.583111	0.319714	0.351312	0.424938	0.365293	0.25986	0.340848	0.427909	0.349506	0.394951	0.40953	0.318712	0.317893	0.297136	0.265852	0.313368	0.28742	0.436202	0.417265	0.350134	0.365451	0.330451	0.3679	0.316012	0.370842	0.419652	0.480474	0.455749	0.434066	0.28918	0.345563	0.327669	0.398337	0.273747	0.350167	0.338686	0.394339	0.575523	0.388771	0.267968	0.623161	0.393646	0.32513	0.526091	0.470884	0.390349	0.293375	0.519814	0.49293	0.372583	0.294426	0.246169	0.633887	0.317944	0.35866	0.322448	0.47143	0.381041	0.487216	0.397332	0.431922	1.1619	0.481114	0.334438	0.184291	0.433806	0.446764	0.366305	0.440348	0.27206	0.30199	0.545058	0.316147
Bcin01g10240.3	0.46504	0.616552	0.634667	0.499078	0.521364	0.642327	0.398501	0.426761	0.508027	0.54901	0.260555	0.356672	0.351292	0.484738	0.370227	0.444438	0.502826	0.518839	0.357254	0.395133	0.417695	0.309197	0.934089	0.389142	0.294525	0.359966	0.376076	0.39647	0.249306	0.354202	0.291336	0.357542	0.395793	0.544299	0.385226	0.43591	0.309215	0.275747	0.344761	0.264688	0.422436	0.609832	0.529704	0.387848	0.661935	0.368629	0.332197	0.431866	0.353945	0.464933	0.441873	0.472484	0.374647	0.323045	0.33815	0.287994	0.316338	0.399173	0.358882	0.328276	0.315602	0.409595	0.367558	0.383996	0.354147	0.578401	0.367406	0.441704	0.486622	0.26379	0.233156	0.360821	0.428059	0.354237	0.293492	0.362518	0.335194	0.56253	0.329868	0.312475	0.393063	0.534866	0.464347	0.275527	0.877232	0.265096	0.470644	0.434354	0.521173	0.44812	0.387179	0.5861	0.377629	0.290659	0.363601	0.293621	0.392354	0.288936	0.474534	0.388772	0.322644	0.739392	0.561939	0.619415	0.323944	0.428961	0.339215	0.329029	0.478016	0.473347	0.510021	0.380795	0.431859	0.533099	0.502748	0.390829	0.420439	0.334104	0.53082	1.08426	0.365846	0.467998	0.387028	0.414213	0.300338	0.347453	0.535986	0.487772	0.484021	0.391337	0.410034	0.417263	0.463627	0.376088	0.456642	1.12645	0.600952	0.338157	0.49773	0.429663	0.441988	0.477911	0.361622	0.532037	0.288223	0.804227	0.411267	0.476679	0.477922	0.372412	0.877921	0.457249	0.331487	0.492114	0.630606	0.647962	0.38705	1.17277	0.263266	0.363376	0.299877	0.4792	0.422679	0.49205	0.874371	0.281587	0.36098	0.36763	0.428127	0.319983	0.440855	0.45784	0.404018	0.431807	0.307602	0.675592	0.379166	0.346635	0.407098	0.420447	0.889864	0.35603	0.370477	0.360509	0.411704	0.349063	0.316489	0.335616	0.546168	0.299532	0.489598	0.48264	0.350903	0.741747	0.375461	0.411503	0.730911	0.753733	0.363657	0.601094	0.531777	0.34681	0.258814	0.482826	0.42802	0.421522	0.395168	0.381419	0.562136	0.455925	0.306501	0.25688	0.459771	0.582186	0.450918	0.476664	0.319704	0.34263	0.389217	0.431282	0.326773	0.364013	0.329261	0.307661	0.49546	0.381226	0.311128	0.313297	0.290097	0.586806	0.313504	0.2517	0.531303	0.500499	0.313453	0.320828	0.348543	0.53136	0.375262	0.393257	0.385027	0.632804	0.303967	0.428386	0.46332	0.481253	0.293258	0.305125	0.27522	0.511261	0.436019	0.452237	0.40541	0.350707	0.311345	0.590232	0.291915	0.412821	0.579351	0.336704	0.369717	0.231779	0.209245	0.371127	0.369983	0.363466	0.480204	0.514384	0.297792	0.385522	0.277204	0.308074	0.380921	0.48724	0.413177	0.326636	1.15886	0.348373	0.432407	0.297262	0.31688	0.393813	0.442439	0.419489	0.324523	0.267163	0.408016	0.258062
Bcin01g10250.1	0.37909	1.39974	0.679277	0.601833	0.620603	0.842995	1.70141	0.766665	0.500665	0.921311	0.477292	0.523759	0.483656	0.702838	1.09292	0.581064	0.652721	0.668087	0.35598	0.378779	0.430548	0.486943	0.496742	0.531731	0.761415	0.379659	0.621783	0.60192	1.13741	0.401891	0.496991	0.455512	0.443402	0.647824	0.850523	1.07354	0.950896	0.803079	0.529621	0.636527	0.724538	0.408955	0.53135	0.666708	0.494561	0.534462	0.763151	0.43244	0.451025	0.674607	0.502473	0.616198	0.689093	0.581599	0.871239	0.497628	0.578819	0.38969	0.667986	0.871049	0.485889	1.0155	0.403672	0.39298	0.646311	0.455299	0.458311	0.855997	0.487399	1.3382	0.571671	0.724785	0.718749	0.521479	0.812591	0.705913	0.419381	0.478988	0.430115	0.845424	0.51956	0.756911	0.389597	0.599282	1.111	0.459158	0.613852	1.0074	0.293327	0.813627	0.454296	0.488677	0.557591	0.666502	0.597274	0.434206	0.372659	0.400168	0.359405	0.307623	0.566599	0.970884	0.553626	0.655813	0.490374	0.528099	0.933671	0.393708	0.344181	0.707288	0.529989	0.685314	0.940259	0.485653	1.66361	0.374944	1.17193	0.523415	0.414922	0.618472	0.605661	0.631245	0.486075	2.06556	1.06539	0.447806	0.457034	0.653363	0.522292	0.678204	0.440069	0.897785	0.329354	0.685645	0.491357	0.532582	0.742842	0.595376	0.918357	0.450944	0.470845	0.785284	0.50301	0.975066	0.614534	0.900482	0.497559	0.44611	0.44656	0.333947	0.591368	0.732627	0.539547	0.307485	0.545647	0.418763	0.69986	0.99614	0.486483	0.484531	0.673461	0.785169	0.70838	0.657297	0.458424	0.502016	0.390919	1.16903	0.638602	0.522469	1.07318	0.505913	1.54597	0.379249	0.391459	1.80773	0.648353	0.640014	0.49669	0.650842	1.14214	0.419065	0.790764	0.726025	0.427146	0.556492	0.476489	0.521791	0.478489	0.431383	0.453991	0.316902	0.497118	0.531663	0.875708	0.487598	0.59261	0.986951	0.520087	0.83594	0.450607	0.910933	1.24358	1.59535	0.461137	0.58256	1.55293	1.01521	0.567776	0.816013	0.590901	0.24621	0.65673	1.33818	0.504183	0.520563	0.759169	0.386712	0.65856	0.548164	0.541967	0.638654	0.641271	0.640932	0.444294	0.661856	0.654198	0.665571	0.429939	0.608343	0.641533	0.641574	0.899711	0.829509	0.67083	0.49868	0.831367	0.779512	0.37305	0.599583	0.835886	0.487271	0.680169	0.397932	0.441195	0.551598	0.502246	0.359796	0.431651	0.532671	0.310882	0.976024	0.433376	0.679125	0.397065	0.37457	0.943305	0.456011	0.496607	0.657543	0.325625	0.615938	0.655182	0.773425	0.740364	0.8372	0.55036	0.441392	0.434033	0.309376	0.561886	0.631008	0.57725	1.20144	1.48988	0.547439	1.47826	0.340009	0.366997	0.601342	0.342579	0.647894	0.396611	0.401867	0.404221	0.465586	0.51899	0.408319
Bcin01g10250.2	0.45758	0.493835	0.692951	0.470854	0.848968	0.869233	0.533166	0.733059	0.352481	0.555018	1.73648	1.10437	0.724686	0.640477	1.12332	0.358105	1.2413	0.649132	0.639577	0.350206	0.632927	0.452941	0.589132	0.618008	0.659964	0.472734	0.494511	0.540973	0.819639	0.454507	0.604592	0.483465	0.741014	0.447174	0.613591	1.10391	0.520784	0.674132	0.506674	0.647117	0.567278	1.20029	0.405555	0.430865	0.765113	0.482126	0.431835	0.420073	0.430464	0.555903	0.562404	0.543437	0.464358	0.476113	0.850843	0.442665	0.578429	0.313147	1.26904	0.409284	0.615161	0.429316	0.382879	0.659954	0.643964	0.598723	0.572282	0.488258	0.63496	0.48738	1.09625	1.20107	0.833915	0.583519	0.917015	0.484815	0.453426	0.442178	0.439765	0.630007	0.40094	0.564843	0.57387	0.733014	1.14146	0.439879	0.445081	1.03638	0.358586	0.652645	0.557084	0.806749	0.45527	0.631125	0.453827	0.416087	0.460305	0.350271	0.343824	0.381465	0.696498	1.00117	0.735	1.28349	0.520887	0.430457	0.93862	0.816899	0.534384	1.4722	0.632912	2.02381	0.443337	0.430001	0.870071	0.343327	1.17825	0.697097	0.458152	0.760787	0.526738	0.40522	0.827737	0.496212	1.09622	0.793074	0.623572	0.630861	1.28649	0.624606	1.22072	2.37947	0.42129	0.810271	0.795455	1.48058	0.746629	1.08304	1.76221	0.493244	0.536746	1.67344	0.824749	0.34017	0.344058	1.36545	0.593313	0.414707	0.516897	0.467093	1.608	0.715879	0.636073	0.425143	0.581638	0.713515	0.902049	1.00562	0.506105	0.514637	0.655072	0.52836	0.412595	1.76337	0.524673	0.475418	0.577022	0.513338	0.500656	0.920914	1.10426	0.473104	0.785	0.426	0.414276	0.558991	3.87453e+07	0.830916	0.424618	0.639938	1.17444	0.586733	0.451119	0.830627	0.487519	0.986943	0.321176	0.653348	0.292354	0.557989	0.551248	0.338295	0.714125	1.06195	0.567073	0.673865	0.780492	1.01746	0.605429	0.517663	1.3716	1.26227	0.78828	0.686416	0.422785	0.666718	0.636089	0.65009	0.4558	0.547782	0.729052	0.356674	0.573324	0.404171	0.568188	0.523163	0.458767	0.45387	0.674457	0.678786	1.09003	0.795888	0.45023	0.557775	0.376634	0.490393	0.526106	0.867127	0.75967	0.66278	0.825875	0.694183	0.469677	0.930133	0.489251	0.775023	0.679292	0.419179	0.57367	0.559481	0.499445	0.588962	0.545907	0.441318	0.398536	0.416529	0.337893	0.446026	0.987407	0.463686	0.319985	0.536643	0.989478	0.685131	0.420758	0.326115	0.553596	0.601887	0.72984	0.565547	0.464066	0.420503	1.14219	0.586864	0.745079	0.500605	0.969251	0.429363	0.544121	0.366232	0.432321	0.607209	0.423515	0.77396	0.392636	0.503522	1.52029	0.478983	0.623623	1.13282	0.723153	0.731192	0.436332	0.699334	0.562248	0.559252	0.590686	0.347388
Bcin01g10280.1	0.417512	1.20662	0.400824	0.348561	0.329815	0.376379	0.407186	0.504885	0.659018	0.709714	0.360957	0.388094	0.612923	0.840489	0.36791	0.305027	0.52011	0.520227	0.444994	0.373138	0.365161	0.496086	0.723668	0.306643	0.456528	0.443951	0.496122	0.347305	0.484082	0.655837	0.406669	0.495905	0.359571	0.510871	0.424442	0.394006	0.391326	0.37461	0.346501	0.573264	0.446925	0.356165	0.283706	0.419838	0.701081	0.852293	0.424571	0.431203	0.469839	0.51244	0.42453	0.434282	0.669179	0.457864	0.390814	0.408139	0.429337	0.336422	0.341774	0.4111	0.576871	0.410867	0.370411	0.401647	0.348497	0.374187	0.338713	0.708053	0.735795	0.335611	0.922116	0.406332	0.439549	0.570087	0.47192	0.374516	0.401927	0.479808	0.412784	0.320016	0.429343	0.486122	0.375696	0.363552	0.964528	0.30688	0.51061	0.402004	0.375425	0.406582	0.41447	0.440439	0.452719	0.604442	0.327874	0.63616	0.402869	0.672539	0.561485	0.54803	0.340952	0.826897	0.679944	0.789385	0.401528	0.602761	0.492841	0.457635	0.890565	1.00466	1.74473	1.73544	0.383255	0.390109	0.825342	0.295672	0.396872	0.632419	0.354695	1.185	0.577461	0.49282	0.472924	0.490634	0.63833	0.360549	0.429625	0.527386	0.331151	0.315376	0.413167	0.876667	0.47249	0.585953	0.561845	1.24368	0.384464	0.49477	0.875859	0.559854	0.411283	0.579033	0.513017	0.447133	0.503624	0.413357	0.341718	0.75594	0.375051	0.468775	0.574631	4.74531e+07	0.356725	0.546812	0.435302	0.824172	0.707342	0.51156	0.487326	0.360799	0.332953	0.351363	0.375419	0.576328	0.451407	0.532372	0.673241	0.468878	0.441356	0.610766	0.465886	0.272602	0.583274	0.50679	0.834961	1.5783	0.728068	0.396543	0.518265	0.528295	0.984196	0.443206	0.36117	0.597868	0.496185	0.42531	0.797752	0.505079	0.487401	0.398311	0.369189	0.741515	0.379418	0.638468	0.331992	0.642126	0.371607	0.841775	0.694554	0.582981	0.474799	0.512514	0.454518	0.513334	0.370102	0.425606	0.374622	0.422588	0.756047	0.484483	0.385645	0.579583	0.344523	0.59449	0.433184	0.413821	0.497186	0.416098	0.460868	0.286387	0.699902	0.41108	0.680321	0.366509	0.430935	0.351029	0.289892	0.409674	0.290248	0.445292	0.535373	0.425879	0.432898	0.420386	0.351633	0.587485	0.935866	0.39659	0.404636	0.324116	0.662688	0.475205	0.335947	0.348806	0.326303	0.425133	0.476704	0.442788	0.257827	0.359642	0.429595	0.560107	0.561556	0.645201	0.355027	0.399621	0.397924	0.758057	0.572084	0.462654	0.324085	0.455879	0.961137	0.344322	0.415288	0.600969	0.807706	0.325959	0.675443	0.290849	0.450354	0.407706	0.38839	0.502653	0.525976	0.311789	1.27871	0.359495	0.509585	0.307801	0.453851	0.678234	1.93182	0.654509	0.386686	0.432561	0.40292	0.458765
Bcin01g10280.2	0.544897	0.707044	0.439736	0.296236	0.285778	0.720666	0.370493	0.493001	0.522099	0.625872	0.643625	0.583441	0.585367	0.517361	0.379616	0.313031	0.577426	0.347182	0.389818	0.378496	0.333033	0.667971	0.515719	0.355427	0.479344	0.426698	0.465064	0.38888	0.473161	0.626691	1.50059	0.407493	0.39308	0.379465	0.410197	0.560963	0.391049	0.320762	0.423271	0.350489	0.415066	0.48306	0.376402	0.386518	0.702255	0.431939	0.402992	0.494175	0.385938	0.661111	0.52899	0.458265	0.592231	0.441889	0.423569	0.447597	0.442711	0.495678	0.389787	0.596536	0.374989	0.502073	0.404437	0.340958	0.416379	0.308417	0.377365	0.807465	0.304367	0.484988	0.480566	0.353741	0.382487	0.538536	0.338529	0.400374	0.472414	0.399315	0.532408	0.334923	0.439956	0.483071	0.487392	0.382386	0.967215	0.363582	0.31826	0.555106	0.425636	0.362504	0.36547	0.473445	0.342778	0.492427	0.910147	0.423084	0.403644	0.501328	0.369119	0.3786	0.396731	0.830017	0.487153	0.474668	0.435005	0.453267	0.557589	0.683294	0.461284	1.00629	0.497503	0.388556	0.359191	0.616948	0.59328	0.454866	0.730784	0.501718	0.501338	0.505322	0.313929	0.471805	0.790034	0.530721	0.919446	0.406053	0.730831	0.398414	0.376987	0.392898	0.413534	0.536881	0.42446	0.516227	0.56193	1.2475	0.590496	0.529554	1.46359	0.699524	0.61768	0.488182	0.586165	0.62977	0.597166	0.388668	0.371412	0.474435	0.479211	0.578696	0.677642	0.693386	0.559949	0.707642	0.674201	0.676165	0.460663	0.630278	0.631192	0.542591	0.513422	0.370164	0.369155	0.394139	0.472387	0.403707	1.00442	0.3393	0.375088	0.94198	0.466225	0.367673	0.457653	0.356538	0.345423	0.696929	0.524971	0.371199	0.474466	0.37465	0.987049	0.359587	0.488255	0.493571	0.409071	0.374227	0.781941	0.365755	0.369796	0.651606	0.489967	0.517543	0.404775	0.307237	0.41288	0.367594	0.34296	0.844737	0.654166	0.630237	0.608617	0.547484	0.473561	0.613146	0.496258	0.461472	0.31402	0.354396	0.6132	0.540289	0.35243	0.457933	0.398552	0.347437	0.455292	0.479704	0.363364	0.38566	0.465405	0.420035	0.493706	0.520636	0.749452	0.444404	0.362751	0.869266	0.364457	0.418572	0.411627	0.324726	0.431647	0.713578	0.456047	0.407332	0.338635	0.492505	0.397157	1.02885	0.770171	0.295364	0.373984	0.480771	0.374146	0.313203	0.533417	0.762173	0.399249	0.527408	0.335329	0.543844	0.485319	0.475841	0.343575	0.614386	0.337274	0.437891	0.373088	0.349063	0.40558	0.519793	0.326152	1.01464	0.613948	0.365002	0.358586	0.660925	0.810111	0.369212	0.483905	0.359271	0.404627	0.386434	0.392051	1.02874	0.362248	0.413722	0.573797	0.308348	0.366162	0.51315	0.370146	0.436877	0.412197	0.530493	0.346977	0.518853	0.484502	0.611959
Bcin01g10290.1	0.216787	0.26606	0.311721	0.241295	0.296911	0.520344	0.229354	0.271517	0.249687	0.27105	0.222	0.247792	0.31531	0.252256	0.249728	0.302305	0.241017	0.372782	0.232995	0.327691	0.331639	0.316243	0.322136	0.285984	0.277601	0.210897	0.348145	0.216222	0.267987	0.248216	0.297026	0.267411	0.243889	0.287079	0.311117	0.232644	0.279211	0.245655	0.311786	0.378415	0.416702	0.295342	0.33523	0.371741	0.246881	0.277852	0.250204	0.28207	0.293065	0.363842	0.271796	0.262545	0.269515	0.236183	0.277393	0.290024	0.268604	0.243888	0.259033	0.24022	0.304485	0.284458	0.274044	0.27294	0.24968	0.236453	0.240149	0.312819	0.25892	0.267425	0.346727	0.274803	0.275201	0.297866	0.489772	0.288656	0.250168	0.355764	0.246667	0.220161	0.330036	0.366487	0.254502	0.25495	0.41151	0.238953	0.251371	0.649048	0.306963	0.293243	0.293787	0.257165	0.322351	0.231103	0.354495	0.339837	0.238423	0.298403	0.217919	0.234422	0.280618	0.598646	0.323738	0.332228	0.264098	0.266397	0.234109	0.280007	0.317965	0.31368	0.262777	0.650745	0.346191	0.288403	0.400968	0.270266	0.2957	0.46871	0.308337	0.292729	0.431148	0.270834	0.357859	0.235653	0.295819	0.311369	0.337957	0.36852	0.316128	0.321591	0.276193	0.409106	0.278598	0.388137	0.301023	0.941907	0.675204	0.23937	0.623123	0.289059	0.382946	0.374359	0.393976	0.291688	0.230043	0.319046	0.265074	0.259434	0.341203	0.328253	0.401597	0.429619	0.260171	0.338299	0.347233	0.482361	0.276822	0.675156	0.289975	0.247928	0.335102	0.246092	0.438085	0.300364	0.400429	0.281569	0.445531	0.298055	0.313048	0.357466	0.394328	0.256904	0.327912	0.34553	0.337024	0.639042	0.289938	0.336877	0.28263	0.397462	0.740425	0.287574	0.380176	0.513203	0.303035	0.31678	0.269239	0.264282	0.314986	0.261051	0.277827	0.3343	0.344098	0.339905	0.311403	0.284328	0.241481	0.612082	0.255623	0.306465	0.365284	0.319805	0.32568	0.306543	0.27136	0.638846	0.250389	0.336544	0.352364	0.31929	0.259476	0.286123	0.321167	0.452805	0.289405	0.372883	0.309155	0.263488	0.243335	0.25664	0.465132	0.31038	0.397557	0.289686	0.313887	0.273065	0.298332	0.272753	0.3504	0.337492	0.241539	0.281582	0.336521	0.359905	0.316063	0.242449	0.332656	0.252374	0.428182	0.270347	0.235408	0.342854	0.301229	0.256961	0.266748	0.373147	0.274967	0.239927	0.302235	0.277967	0.375241	0.289175	0.381911	0.277885	0.296701	0.315265	0.237364	0.263069	0.391855	0.246653	0.424796	0.433265	0.729513	0.328844	0.257101	0.257606	0.597469	0.329716	0.245904	0.249368	0.336362	0.340006	0.28133	0.382108	0.259292	0.309553	0.404739	0.283968	0.31355	0.369196	0.271382	0.304017	0.253154	0.289651	0.294916	0.230809	0.383004	0.3314
Bcin01g10300.1	0.327215	0.363719	0.32074	0.330604	0.324293	0.313659	0.316468	0.316765	0.31778	0.315581	0.31806	0.32687	0.382371	0.314549	0.31574	0.315748	0.31671	0.31916	0.317964	0.327246	0.327411	0.319396	0.370643	0.322805	0.324908	0.33442	0.317917	0.319052	0.315626	0.336575	0.316837	0.332613	0.317802	0.319162	0.318417	0.322505	0.329446	0.332328	0.316423	0.319756	0.318044	0.31718	0.327278	0.321272	0.316405	0.320498	0.318728	0.326768	0.319994	0.314821	0.321697	0.324247	0.317054	0.320879	0.321221	0.323446	0.323801	0.321673	0.325064	0.31694	0.324475	0.32284	0.317894	0.325314	0.325926	0.323035	0.330347	0.316703	0.318486	0.324382	0.314855	0.323733	0.31823	0.315732	0.316554	0.322379	0.324394	0.374389	0.326345	0.317329	0.318372	0.368024	0.322224	0.322017	0.316221	0.325608	0.325685	0.31351	0.321685	0.322357	0.31764	0.319999	0.323812	0.324335	0.364199	0.31509	0.332254	0.328947	0.322181	0.341129	0.344902	0.36349	0.380714	0.483163	0.331334	0.335862	0.325149	0.329225	0.326705	0.367319	0.324437	0.372169	0.328939	0.346131	0.369569	0.33678	0.380374	0.389387	0.324912	0.320348	0.317806	0.332862	0.375417	0.332161	0.317729	0.338228	0.373433	0.40107	0.329293	0.322541	0.325613	0.38239	0.326627	0.365557	0.382663	0.442091	0.377782	0.323866	0.519287	0.379673	0.320902	0.374406	0.378559	0.373469	0.32719	0.31872	0.327115	0.329156	0.380703	0.317182	0.376946	0.471439	0.332446	0.341784	0.379209	0.368201	0.379043	0.36403	0.321191	0.322444	0.327878	0.329625	0.328288	0.322193	0.381735	0.326035	0.319017	0.32284	0.320866	0.375901	0.366582	0.333381	0.377143	0.331821	0.378405	0.446083	0.379216	0.31632	0.315415	0.328437	0.366053	0.332176	0.321813	0.365661	0.318646	0.377682	0.323479	0.326316	0.321308	0.346908	0.322254	0.369144	0.380323	0.36132	0.339665	0.327833	0.321634	0.362998	0.336997	0.475664	0.328908	0.314306	0.326245	0.382716	0.324374	0.365175	0.323246	0.317026	0.382776	0.380995	0.318311	0.338154	0.327661	0.331899	0.323155	0.335951	0.334534	0.315225	0.321008	0.326516	0.316327	0.32605	0.318542	0.332224	0.336215	0.371052	0.337939	0.321351	0.326387	0.330823	0.324163	0.369314	0.370274	0.364405	0.327707	0.322948	0.317449	0.366989	0.323589	0.326323	0.321217	0.365784	0.325223	0.327807	0.330845	0.333378	0.326865	0.327354	0.32355	0.370469	0.32327	0.315022	0.330092	0.322467	0.326908	0.376561	0.322777	0.315889	0.389358	0.323865	0.326267	0.321351	0.317515	0.323665	0.32809	0.378339	0.317645	0.330817	0.322852	0.329883	0.326449	0.31692	0.322316	0.364964	0.321576	0.315905	0.449464	0.329968	0.326638	0.317098	0.323694	0.36796	0.318051	0.31987	0.321764	0.328493	0.370849	0.315452
Bcin01g10310.1	0.268641	0.318862	0.27137	0.266165	0.269557	0.294806	0.267924	0.265263	0.265729	0.271836	0.267295	0.263967	0.310957	0.269274	0.270422	0.264413	0.265644	0.265751	0.265324	0.267349	0.263701	0.266171	0.306373	0.264969	0.264441	0.267425	0.266343	0.265033	0.272578	0.268221	0.268587	0.263902	0.263154	0.269265	0.264681	0.268393	0.265084	0.264214	0.265331	0.268479	0.263829	0.266215	0.265252	0.266187	0.269808	0.267277	0.267378	0.26706	0.269293	0.2714	0.267613	0.268783	0.269418	0.26654	0.265712	0.269594	0.266698	0.267323	0.266174	0.268448	0.265633	0.271077	0.268305	0.266969	0.264967	0.263958	0.264822	0.268611	0.264298	0.263415	0.286447	0.268363	0.268926	0.277554	0.272999	0.267843	0.264113	0.308564	0.270045	0.267069	0.266614	0.307859	0.26647	0.265357	0.290339	0.267065	0.265898	0.272255	0.266389	0.268072	0.267823	0.263687	0.265498	0.271203	0.313832	0.262513	0.273668	0.273401	0.270346	0.272045	0.269988	0.336288	0.311088	0.385684	0.26765	0.267919	0.26529	0.26689	0.273958	0.315782	0.268611	0.310699	0.265217	0.264589	0.307329	0.266557	0.308213	0.307853	0.264751	0.265392	0.267741	0.266022	0.307702	0.267732	0.271423	0.266775	0.305411	0.305957	0.265808	0.265602	0.263962	0.305918	0.266442	0.306396	0.305446	0.385927	0.31757	0.265814	0.376102	0.30845	0.271442	0.311909	0.305593	0.302974	0.268497	0.271627	0.267336	0.268338	0.308176	0.266483	0.311017	0.380614	0.266473	0.271174	0.305161	0.3246	0.306821	0.308095	0.269535	0.264908	0.266123	0.263142	0.267613	0.265804	0.306386	0.266102	0.270731	0.266744	0.269218	0.307845	0.323783	0.264597	0.304419	0.267149	0.305071	0.391972	0.305769	0.26648	0.266389	0.265267	0.324056	0.265919	0.268665	0.312226	0.266463	0.30712	0.270997	0.263534	0.267843	0.271737	0.267854	0.311563	0.306983	0.306297	0.269402	0.265614	0.271279	0.358795	0.2708	0.374441	0.263583	0.270701	0.266751	0.306097	0.270436	0.310544	0.265073	0.266482	0.305783	0.305807	0.264673	0.270886	0.26473	0.26526	0.26449	0.267006	0.265432	0.265644	0.266114	0.263451	0.282802	0.267026	0.26774	0.265501	0.264021	0.306114	0.264779	0.264975	0.267558	0.264825	0.264157	0.308295	0.304712	0.308353	0.264499	0.264509	0.270234	0.312112	0.266816	0.267976	0.266903	0.309288	0.266471	0.265593	0.266992	0.267756	0.268961	0.270004	0.264588	0.307658	0.265574	0.275595	0.267413	0.279374	0.268802	0.309294	0.268695	0.265959	0.310473	0.263562	0.268181	0.270725	0.273403	0.268084	0.265076	0.308845	0.29261	0.268075	0.265983	0.264703	0.268274	0.269143	0.267466	0.31851	0.266317	0.265687	0.408494	0.267883	0.266622	0.269835	0.267101	0.303873	0.267197	0.264146	0.266343	0.26798	0.309773	0.26449
Bcin01g10320.1	0.197147	0.342707	0.240383	0.222747	0.177311	0.405439	0.217525	0.211179	0.235843	0.209219	0.181246	0.221311	0.240693	0.240016	0.591119	0.215538	0.398886	0.332266	0.262634	0.213496	0.193015	0.299846	0.242365	0.201605	0.268567	0.220353	0.2406	0.176139	0.418873	0.213845	0.264624	0.216178	0.165746	0.25693	0.244318	0.297952	0.231685	0.218315	0.206974	0.251997	0.188754	0.245675	0.233699	0.191437	0.225813	0.241962	0.268679	0.217982	0.215185	0.291195	0.212704	0.22239	0.231864	0.211839	0.217527	0.251562	0.2083	0.23978	0.224954	0.257719	0.180404	0.267741	0.219691	0.241846	0.210467	0.197918	0.227601	0.206388	0.221544	0.220329	0.35012	0.197748	0.226973	0.268033	0.339575	0.225053	0.223851	0.225036	0.235262	0.23139	0.201438	0.224098	0.224128	0.228315	0.348977	0.253971	0.225161	0.32651	0.237762	0.279485	0.234862	0.232332	0.222127	0.248771	0.272503	0.172334	0.203275	0.1964	0.195385	0.201915	0.203748	0.465975	0.200108	0.255182	0.175454	0.19522	0.217867	0.207305	0.231527	0.386752	0.262977	0.212603	0.18806	0.229662	0.237625	0.185524	0.22173	0.22373	0.198048	0.21777	0.199195	0.198097	0.227732	0.241863	0.222479	0.206979	0.221526	0.246258	0.199335	0.209099	0.20441	0.219438	0.247235	0.298595	0.204556	0.437094	0.282148	0.203097	0.381442	0.256885	0.179875	0.202648	0.256887	0.278497	0.209227	0.25425	0.210613	0.192405	0.231677	0.232086	0.280268	0.333686	0.235146	0.226228	0.239968	0.310812	0.237278	0.239591	0.248718	0.175486	0.206756	0.201225	0.224665	0.194764	0.247703	0.221301	0.348461	0.198449	0.244591	0.203016	0.253884	0.18228	0.220971	0.212104	0.253008	0.304515	0.22539	0.222951	0.216007	0.208224	0.334221	0.206619	0.213033	0.325246	0.2313	0.273147	0.180465	0.18552	0.221548	0.186911	0.286837	0.248751	0.225524	0.250456	0.2066	0.186846	0.208456	0.478297	0.181269	0.273749	0.167164	0.228587	0.215117	0.248842	0.211279	0.349206	0.260822	0.284425	0.297312	0.247744	0.201348	0.225092	0.215158	0.209615	0.209989	0.22438	0.230657	0.24813	0.259257	0.182144	0.230538	0.207527	0.244228	0.234732	0.216008	0.21233	0.227078	0.209265	0.225965	0.205473	0.232105	0.283079	0.22169	0.230533	0.206656	0.203598	0.216811	0.237195	0.213227	0.210465	0.203134	0.252489	0.207698	0.182512	0.206695	0.214178	0.230562	0.197567	0.216567	0.232819	0.188726	0.275411	0.224871	0.214702	0.252229	0.215764	0.210319	0.216006	0.256736	0.18513	0.239386	0.228238	0.409223	0.189892	0.201789	0.24067	0.475128	0.212044	0.222455	0.193131	0.258786	0.246039	0.241408	0.229042	0.198929	0.199064	0.796865	0.199062	0.226895	0.289412	0.20562	0.243974	0.205186	0.180156	0.185571	0.175909	0.301587	0.180018
Bcin01g10320.2	0.229302	0.228308	0.198573	0.229547	0.188452	0.275129	0.242579	0.213942	0.284093	0.26317	0.227335	0.213177	0.257624	0.234195	0.373513	0.214019	0.26952	0.249164	0.332347	0.216001	0.213999	0.242292	0.23525	0.21467	0.245247	0.219968	0.24868	0.210292	0.261232	0.216714	0.251746	0.220957	0.222696	0.245582	0.224403	0.270699	0.228997	0.19033	0.195139	0.281594	0.246903	0.278583	0.218353	0.232013	0.319655	0.255548	0.251131	0.202288	0.274737	0.291973	0.245538	0.214284	0.226338	0.212105	0.2287	0.211531	0.22964	0.263281	0.279284	0.232536	0.255436	0.248527	0.228671	0.22144	0.213151	0.217096	0.228169	0.222595	0.227037	0.237194	0.367781	0.248763	0.266223	0.251291	0.33037	0.196455	0.233126	0.262011	0.229769	0.264659	0.2069	0.256208	0.23874	0.256979	0.460057	0.243984	0.229013	0.238416	0.248891	0.30445	0.270581	0.187066	0.248518	0.24159	0.300849	0.19158	0.203364	0.193184	0.202667	0.251981	0.219515	0.476167	0.227785	0.280192	0.213086	0.195713	0.200367	0.214464	0.2228	0.226037	0.228684	0.245605	0.233943	0.201128	0.241284	0.199161	0.240063	0.242063	0.20867	0.210765	0.204338	0.263196	0.238311	0.20553	0.388414	0.209355	0.289485	0.239698	0.214341	0.251171	0.204267	0.262831	0.261578	0.277176	0.252006	0.308514	0.374473	0.208164	0.412095	0.247728	0.221398	0.256098	0.228555	0.225796	0.22159	0.225515	0.200595	0.205738	0.311424	0.226441	0.26724	0.317855	0.256832	0.225596	0.32228	0.3731	0.248984	0.269434	0.249689	0.192603	0.234182	0.19703	0.214307	0.211522	0.321103	0.231117	0.411867	0.210418	0.259585	0.241629	0.363443	0.203744	0.216426	0.23333	0.241494	0.354324	0.268578	0.258978	0.202986	0.216592	0.370112	0.204015	0.210959	0.322124	0.229061	0.284894	0.193714	0.185643	0.230573	0.231556	0.254686	0.279508	0.232741	0.278394	0.247733	0.230418	0.18888	0.28828	0.222341	0.297118	0.183909	0.234381	0.221274	0.317286	0.244459	0.292654	0.230474	0.256922	0.250241	0.255265	0.273866	0.222368	0.215864	0.248227	0.215848	0.219152	0.266119	0.247993	0.228434	0.187803	0.313397	0.270297	0.196856	0.22164	0.227862	0.231407	0.266435	0.194949	0.328837	0.209352	0.260247	0.303289	0.257119	0.31294	0.225844	0.237789	0.290868	0.253689	0.236282	0.306545	0.211977	0.316471	0.248137	0.203133	0.21059	0.222093	0.260396	0.239286	0.201017	0.256405	0.207027	0.249889	0.224905	0.233215	0.239323	0.222878	0.221575	0.21595	0.309078	0.230992	0.303135	0.264431	0.415559	0.228432	0.26265	0.234099	0.259111	0.209652	0.206742	0.225957	0.278703	0.236655	0.245636	0.264742	0.254388	0.221668	0.481565	0.255375	0.204539	0.319979	0.222524	0.271535	0.183061	0.196045	0.276651	0.214872	0.400259	0.192872
Bcin01g10330.1	0.202133	0.246694	0.222462	0.217378	0.183131	0.336194	0.219839	0.226462	0.21333	0.272681	0.217662	0.206094	0.236668	0.20494	0.20904	0.197306	0.206003	0.257568	0.214943	0.202497	0.206275	0.194675	0.248049	0.220329	0.193059	0.198141	0.208237	0.199513	0.224781	0.206067	0.2108	0.210124	0.21407	0.222964	0.204574	0.208501	0.199986	0.196941	0.211516	0.210399	0.197556	0.213511	0.207981	0.229016	0.238236	0.198281	0.195831	0.207017	0.201824	0.208304	0.203075	0.206387	0.205534	0.201083	0.199974	0.200762	0.213189	0.213605	0.200174	0.203883	0.203934	0.219614	0.208472	0.227535	0.206515	0.206683	0.207418	0.217652	0.202315	0.205295	0.221097	0.207011	0.197121	0.219426	0.216378	0.213353	0.207277	0.24731	0.222048	0.213543	0.227803	0.252967	0.201024	0.200556	0.237624	0.208494	0.200111	0.220098	0.232712	0.20776	0.212868	0.21716	0.203827	0.208468	0.238699	0.191736	0.207241	0.214161	0.209828	0.223194	0.208701	0.294392	0.234571	0.287422	0.205111	0.205985	0.200827	0.210144	0.227188	0.25776	0.212624	0.229861	0.198829	0.230795	0.23881	0.223859	0.233599	0.235308	0.21729	0.221026	0.199199	0.203279	0.225984	0.199387	0.233754	0.206799	0.219256	0.239498	0.207734	0.196185	0.201915	0.225226	0.20201	0.23094	0.223362	0.304409	0.239993	0.198765	0.307689	0.263871	0.210171	0.26641	0.230186	0.220018	0.210242	0.220744	0.207355	0.198435	0.239381	0.203001	0.248482	0.279899	0.207797	0.203178	0.222861	0.256911	0.240222	0.263578	0.197618	0.196779	0.199516	0.202952	0.205027	0.204183	0.233937	0.208062	0.206269	0.216211	0.211515	0.237008	0.316861	0.204436	0.230762	0.234932	0.240294	0.284786	0.245453	0.216225	0.202164	0.204857	0.395853	0.208504	0.20489	0.251303	0.210559	0.225167	0.208435	0.203166	0.209827	0.205585	0.221242	0.254087	0.239634	0.246145	0.206489	0.205665	0.219393	0.396053	0.21226	0.330041	0.210709	0.210596	0.207637	0.231969	0.210176	0.231277	0.199938	0.204076	0.218445	0.261784	0.208099	0.21495	0.206193	0.214849	0.223477	0.244328	0.194777	0.204773	0.200208	0.20059	0.256837	0.207344	0.199953	0.213098	0.211007	0.22566	0.196938	0.192967	0.200587	0.200987	0.200457	0.234044	0.237714	0.241167	0.204704	0.202487	0.203785	0.233004	0.19826	0.208757	0.204793	0.233865	0.202655	0.200098	0.200301	0.204699	0.201421	0.201489	0.199188	0.227835	0.195955	0.201826	0.200631	0.264372	0.194095	0.236044	0.201335	0.206428	0.222166	0.191113	0.198355	0.213407	0.224871	0.219065	0.203008	0.249929	0.323848	0.213367	0.204933	0.202387	0.221856	0.215914	0.210297	0.248644	0.194517	0.199186	0.409347	0.20307	0.203071	0.25266	0.223872	0.220267	0.211916	0.193511	0.209047	0.195466	0.250937	0.201188
Bcin01g10340.1	0.176373	0.215862	0.175926	0.177114	0.178949	0.209164	0.180734	0.178484	0.183278	0.183666	0.176734	0.175229	0.200461	0.176481	0.176569	0.174962	0.184503	0.189232	0.175011	0.177635	0.175847	0.174277	0.208332	0.178263	0.174159	0.176072	0.176825	0.175361	0.180227	0.175041	0.173687	0.176264	0.177057	0.178277	0.174768	0.180372	0.177527	0.173751	0.174507	0.175826	0.177445	0.179966	0.177507	0.177232	0.179377	0.175326	0.173242	0.174956	0.175598	0.183439	0.174928	0.175127	0.175226	0.174046	0.173992	0.174984	0.176401	0.176036	0.174907	0.176323	0.174525	0.178121	0.1801	0.181191	0.175724	0.177447	0.175703	0.18324	0.176965	0.174297	0.17701	0.178487	0.181779	0.178423	0.181637	0.176229	0.175271	0.207823	0.177296	0.177426	0.180581	0.208124	0.178847	0.17493	0.171512	0.177323	0.178079	0.183063	0.179611	0.179614	0.179674	0.178351	0.178498	0.178736	0.200551	0.171958	0.175037	0.174588	0.177737	0.177898	0.173932	0.331515	0.201329	0.249912	0.174034	0.176298	0.175482	0.17511	0.172821	0.209813	0.177798	0.202378	0.173125	0.17904	0.201754	0.176964	0.204531	0.203476	0.177168	0.180087	0.174698	0.17635	0.203371	0.173961	0.178581	0.176179	0.207184	0.206271	0.177402	0.176019	0.17421	0.202438	0.177697	0.204346	0.200344	0.251899	0.207878	0.176974	0.26188	0.210791	0.180604	0.206353	0.205447	0.206695	0.176957	0.180666	0.176606	0.175743	0.202341	0.176399	0.206532	0.247149	0.176771	0.176113	0.202225	0.216981	0.204248	0.204912	0.178108	0.175996	0.17494	0.176107	0.177887	0.178246	0.202371	0.17544	0.183153	0.177038	0.176876	0.203624	0.214824	0.180233	0.204298	0.180873	0.202215	0.248208	0.201736	0.176624	0.180387	0.17654	0.201594	0.176151	0.176625	0.200292	0.176954	0.202848	0.178171	0.174389	0.180604	0.176284	0.175621	0.200976	0.203429	0.204355	0.17596	0.17512	0.176315	0.286431	0.172727	0.254985	0.177375	0.174549	0.175948	0.202402	0.173046	0.205557	0.175315	0.177063	0.200538	0.207171	0.177134	0.174221	0.173816	0.175793	0.17681	0.18	0.173427	0.174052	0.176019	0.174128	0.176931	0.175213	0.174018	0.176189	0.177492	0.200052	0.174946	0.175595	0.172978	0.175139	0.174795	0.199702	0.202558	0.20481	0.174855	0.176158	0.175735	0.203406	0.174874	0.176187	0.174444	0.205919	0.178965	0.175713	0.173128	0.174446	0.174375	0.175327	0.173035	0.201587	0.176039	0.181695	0.174636	0.175703	0.175089	0.20633	0.174416	0.176149	0.204541	0.174837	0.176731	0.17842	0.175362	0.176466	0.176113	0.199932	0.195097	0.178407	0.17449	0.176766	0.175264	0.177015	0.175511	0.22142	0.17356	0.171807	0.242598	0.178119	0.178093	0.177504	0.176334	0.199041	0.174281	0.176648	0.177097	0.175804	0.202006	0.172628
Bcin01g10350.1	0.475979	0.53099	0.406608	0.613171	0.489391	0.705988	0.468568	0.48408	0.416507	0.352152	0.559746	0.379196	0.357195	0.439787	0.364042	0.420999	0.460386	0.685474	0.382016	0.488414	0.389479	0.351178	0.372661	0.816599	0.420372	0.55771	0.440814	0.405989	0.51652	0.37357	0.587305	0.604838	0.57913	0.437819	0.513375	0.903334	0.399309	0.443184	0.43189	0.381875	0.540723	0.654372	0.517359	0.570558	0.92972	0.435085	0.36929	0.432947	0.371271	0.583094	0.431594	0.346709	0.361521	0.323937	0.38145	0.324939	0.53673	0.365028	0.329536	0.387507	0.555418	0.39105	0.397218	0.455996	0.457306	0.647406	0.421366	0.484389	0.504936	0.428656	0.896748	0.371458	0.409854	0.48406	0.630537	0.38086	0.547849	0.631309	0.364258	0.405407	0.384667	0.472336	0.359236	0.442093	0.938087	0.382368	0.637298	0.84595	0.427124	0.540617	0.444748	0.495762	0.404881	0.346494	0.45337	0.347171	0.334083	0.341173	0.86262	0.496042	0.366012	0.813078	0.394835	0.624455	0.433367	0.450109	0.473761	0.476227	0.507105	0.46447	0.384055	0.619854	0.376294	0.596748	0.673432	0.577828	0.444257	0.61951	0.533834	0.565533	0.385488	0.497902	0.485185	0.529937	0.449999	0.493454	0.656294	0.59774	1.22916	0.549484	0.721022	0.872298	1.00224	0.85546	0.472422	1.21251	0.989821	0.492592	0.905065	0.60075	0.7548	0.486538	0.502562	0.460314	0.461383	0.393587	0.513861	0.543508	0.845471	0.730435	0.471014	0.508051	0.600242	0.393248	0.7159	0.830942	0.593588	0.603438	0.493824	0.67518	0.360611	0.558572	0.513457	0.74352	1.04217	0.440802	0.534101	0.371508	0.447815	0.455416	0.901052	0.498748	0.853391	0.510889	0.597388	0.483032	0.430586	0.491498	0.506098	0.493844	0.960386	0.477005	0.492863	0.520817	0.415532	0.458186	0.380814	0.681658	0.438113	0.529131	0.593261	0.394636	0.562479	0.473446	0.51465	0.454681	0.309752	0.827359	0.363115	0.585533	0.58219	0.415659	0.564739	0.492785	0.330033	0.428003	0.657589	0.432274	0.415162	0.574218	0.660523	0.423502	0.406288	0.981898	0.865734	0.421968	0.459968	0.561866	0.431776	0.62018	0.381398	0.516254	0.336097	0.452595	0.470049	0.468231	0.463499	0.52753	0.396346	0.447328	0.375842	0.501685	0.478392	0.698177	0.472465	0.492789	0.437002	0.441257	0.294512	0.302709	0.431043	0.479139	0.502563	0.408487	0.356837	0.412704	0.377491	0.352938	0.577048	0.599576	0.511567	0.413668	0.37512	0.318463	0.315305	0.886903	0.511793	0.505758	0.406075	0.435942	0.725262	0.429624	0.438772	0.359995	0.723236	0.897423	0.403323	0.463566	0.685272	0.539621	0.387866	0.433005	0.472334	0.428227	0.447291	0.52856	0.548901	0.593682	0.779176	0.929964	0.60024	0.530083	0.462216	0.481099	0.43084	0.372007	0.563179	0.389127
Bcin01g10360.1	0.396019	0.597523	0.390224	0.782961	0.508215	0.741439	0.497924	0.776629	0.443004	0.561838	1.48506	0.591226	0.363715	0.432208	0.474621	0.394187	0.35743	0.563507	0.471469	0.426892	0.424695	0.370812	0.483342	1.17324	0.480076	0.462655	0.461923	0.380263	0.569252	0.370629	0.43393	0.416022	0.519823	0.41858	0.548191	0.350245	0.40349	0.742337	0.446467	0.317765	0.522566	0.547787	0.55943	0.429	0.975784	0.296365	0.297449	0.35915	0.292804	0.355424	0.371378	0.307968	0.300522	0.383857	0.465016	0.342431	0.813714	0.507263	0.311318	0.447898	0.400325	0.498367	0.362307	0.384599	0.353058	0.519786	0.38335	1.06278	0.334723	0.434125	0.58105	0.395863	0.434019	0.387937	0.717367	0.434715	0.513951	0.882537	0.364386	1.06829	0.613763	0.548051	0.32973	0.496054	0.981926	0.329951	0.682522	0.516679	0.434902	0.970351	0.522636	0.595828	0.902068	0.407519	0.564472	0.297448	0.357691	0.433634	1.03675	0.46491	0.424991	0.853921	0.481365	0.568852	0.429403	0.560119	0.380635	0.359537	0.516392	0.44336	0.64843	0.47223	0.315351	0.676447	0.485762	0.466536	0.763305	0.693144	0.489114	0.416214	0.549034	0.626778	0.551232	0.382479	0.544222	0.382145	0.747555	0.751238	0.377053	0.881571	0.606189	2.05254	0.510494	0.618654	0.676801	1.26983	0.647634	0.371862	0.57827	0.423579	0.543773	0.614018	0.617779	0.642493	0.618182	0.564333	0.334765	0.519686	0.738059	0.596531	0.439696	0.527846	1.09021	0.357584	0.480634	0.510024	0.82983	0.341649	0.38382	0.507006	0.822909	0.486344	0.433409	0.80964	0.681838	0.431346	0.545386	0.368107	0.965482	0.440441	0.945131	0.857803	0.847722	0.436938	0.779089	0.743129	0.610063	0.767662	0.483755	0.443447	1.00719	0.583374	0.58692	1.24901	0.9062	0.619812	0.544484	0.655422	0.580563	0.724462	0.567165	0.411581	1.10765	0.934414	0.752634	0.683926	0.385743	0.868755	0.385435	1.76809	0.775838	0.468967	0.615298	0.563713	0.382316	0.415276	0.388111	0.415515	0.551313	799967	0.919405	0.35983	0.655509	0.490976	0.510234	0.577677	0.506216	0.463154	0.508999	0.559131	0.429341	0.557866	0.406436	0.883373	0.682758	0.651288	0.560374	0.44048	0.441772	0.882173	0.575026	0.497972	0.946713	1.2252	0.516682	0.490776	0.410325	0.434367	0.329545	0.391866	0.503015	0.589341	0.639549	0.505669	0.464553	0.385833	0.778347	0.342136	1.2369	0.492549	0.708455	0.418819	0.391949	0.382545	0.464602	1.11122	0.488675	0.380948	0.466067	0.494084	0.508387	0.538943	0.978591	0.550061	0.454668	0.501392	0.828736	0.625315	0.557156	0.506305	0.457888	0.500123	0.38847	0.414699	0.402885	0.429446	1.30469	0.510779	0.628609	0.973862	0.459896	0.572506	0.797437	0.420537	0.395525	0.419469	0.908046	0.349796
Bcin01g10380.1	0.742037	0.96089	0.556964	0.559315	0.414973	0.624039	0.521312	0.427372	0.47813	0.640153	0.593001	0.424833	0.687492	0.761232	0.799395	0.544789	0.480767	0.422458	0.673562	0.451938	0.558752	0.456921	0.492975	0.397375	0.423279	0.788587	0.4827	0.49603	0.785211	0.70995	0.735725	0.382272	0.62044	0.612218	0.524312	0.439437	0.624227	1.42417	0.708004	0.649991	0.652086	0.497044	0.400399	0.51515	0.461071	0.636561	0.481392	0.779397	0.786274	0.555896	0.667104	0.8304	1.0512	0.628927	0.734699	0.536272	0.870716	0.507454	0.464106	0.470035	0.50081	0.405718	0.458152	0.428352	0.432226	0.410862	0.394996	0.663625	0.51452	0.381396	0.61659	0.99198	0.929339	0.604017	0.473117	0.757823	0.495171	0.497052	0.500815	0.481663	0.490323	0.67707	0.395697	0.672536	0.810686	0.846103	0.651201	0.602383	0.610946	0.415523	0.772506	0.396576	0.453442	0.600455	1.80639	0.739519	1.17415	0.916919	0.617346	1.02407	0.466869	0.719003	0.538138	0.731116	0.550179	0.452592	0.551262	0.430209	0.517763	0.99025	0.624061	1.42625	0.531563	0.405506	0.655596	0.521529	0.685323	0.478103	0.432858	0.587904	0.516791	0.764715	0.663141	0.449854	0.495811	0.70997	0.664786	0.441013	0.704481	0.731702	0.622517	0.501634	0.544294	0.663052	0.676608	0.683162	0.81052	0.564142	0.565962	0.941121	0.510147	0.639982	0.687015	0.52786	0.59736	0.600936	0.997884	0.73367	1.10548	0.951057	0.757343	0.935355	0.569765	0.523064	1.40501	0.722051	0.521796	0.49273	0.506264	0.569626	0.671004	0.425269	0.475847	0.562549	0.748734	0.398844	0.672763	0.51383	0.616252	0.606528	0.786828	0.659339	0.594704	0.464632	0.55519	1.28752	0.571442	0.665012	0.516176	0.538692	0.839018	0.583716	0.940913	0.620851	0.547109	0.47826	0.852969	0.397494	0.431638	0.520344	33554432	0.576583	1.21276	0.838829	0.591396	0.536688	0.433126	0.726861	0.475401	0.572361	0.443698	0.521852	0.476371	0.486578	0.515468	0.751852	0.548278	0.5273	0.533141	0.45446	0.573229	0.851518	0.587878	0.384979	0.427921	0.412001	0.431159	0.725069	0.410004	0.475647	0.745932	0.618889	0.747667	0.387802	1.0122	0.661359	0.701473	0.426725	0.573353	1.80675	0.688695	0.647029	0.54676	0.538847	0.413698	0.689614	0.478511	0.558146	0.939663	0.483854	1.13483	0.731684	0.899686	0.704803	0.663296	1.19513	0.927344	0.809587	0.509788	0.569715	0.469564	0.64213	0.491124	0.50747	0.484729	0.599877	0.483589	0.484663	0.498125	0.503798	0.471118	0.499208	0.800624	0.543415	0.525483	0.586634	0.690824	0.585379	0.668559	0.398277	0.510776	0.508892	0.430185	0.659855	0.444511	0.46542	1.09574	0.489991	0.551914	0.504358	0.606666	0.451801	0.552483	0.412542	0.52457	0.638505	1.69086	0.492328
Bcin01g10390.1	0.303045	0.488284	0.349244	0.285161	0.262549	0.45808	0.358637	0.270008	0.286597	0.320852	0.305441	0.30644	0.409015	0.373096	0.303145	0.281264	0.369951	0.314749	0.301747	0.282957	0.302047	0.290556	0.330787	0.277125	0.258395	0.313155	0.296409	0.282244	0.2987	0.402317	0.321924	0.276658	0.338841	0.351955	0.27823	0.337441	0.316858	0.35136	0.28252	0.352157	0.270538	0.257541	0.290354	0.390693	0.294411	0.307742	0.329907	0.370704	0.423304	0.410385	0.352125	0.36207	0.432394	0.296198	0.359886	0.3055	0.312989	0.291741	0.294861	0.287993	0.336478	0.328551	0.274697	0.270308	0.279754	0.269834	0.28241	0.312014	0.355897	0.28874	0.407559	0.292815	0.27094	0.317702	0.37517	0.324324	0.280745	0.303604	0.318094	0.314684	0.283588	0.307211	0.25095	0.287109	0.656133	0.33588	0.352593	0.316502	0.264184	0.330211	0.31502	0.26847	0.280657	0.285888	0.386635	0.2572	0.38465	0.312728	0.380518	0.390345	0.425312	0.526947	0.368204	0.614633	0.286317	0.296701	0.398308	0.313428	0.332841	0.468579	0.319886	0.407513	0.286745	0.259987	0.361768	0.277055	0.315227	0.315189	0.236139	0.284676	0.283884	0.310357	0.326311	0.264009	0.358339	0.397123	0.604679	0.318819	0.321802	0.287357	0.274918	0.335678	0.346431	0.391791	0.356339	0.835831	0.414736	0.375446	0.497178	0.42285	0.315272	0.326938	0.386497	0.433899	0.311266	0.296519	0.42751	0.396977	0.407045	0.431999	0.537982	0.484715	0.324857	0.389216	0.414564	0.414759	0.288707	0.451253	0.327472	0.243296	0.364154	0.251896	0.298759	0.276394	0.325832	0.26739	0.310107	0.258302	0.283304	0.336376	0.41239	0.302385	0.320778	0.286215	0.294768	0.672463	0.395384	0.276818	0.260326	0.287911	0.65467	0.279916	0.286041	0.324389	0.262636	0.284663	0.362693	0.234557	0.276319	0.325919	0.270675	0.281283	0.360675	0.358484	0.272719	0.296471	0.290596	0.53808	0.265668	0.33648	0.238928	0.27097	0.281637	0.309906	0.300353	0.45371	0.277633	0.314041	0.300759	0.286718	0.310069	0.341358	0.299754	0.24903	0.241079	0.300307	0.265151	0.273665	0.253023	0.251319	0.288708	0.301871	0.287012	0.276867	0.312621	0.351703	0.32316	0.267271	0.292717	0.30137	0.313477	0.327677	0.311909	0.355186	0.256172	0.299735	0.30151	0.333199	0.262634	0.276607	0.300576	0.339171	0.286289	0.321905	0.333507	0.30782	0.278565	0.277664	0.267763	0.328236	0.293349	0.314229	0.27055	0.308046	0.293591	0.275191	0.271546	0.243135	0.311029	0.267668	0.301959	0.341972	0.363892	0.25678	0.308256	0.310207	0.427026	0.292427	0.278733	0.244452	0.274618	0.280013	0.248693	0.321578	0.236006	0.258946	0.862062	0.285973	0.29131	0.346031	0.24389	0.277465	0.308884	0.257976	0.271917	0.278644	0.453035	0.231123
Bcin01g10400.1	0.318628	0.440927	0.322433	0.299981	0.330884	0.520018	0.280868	0.363846	0.287138	0.360921	0.440744	0.277278	0.246622	0.305042	0.719635	0.298571	0.347971	0.379261	0.392435	0.240048	0.287001	0.311696	0.432557	0.233556	0.268458	0.439902	0.334926	0.243072	0.26905	0.252955	0.379099	0.253613	0.289479	0.369967	0.304316	0.483438	0.285569	0.297019	0.287849	0.247846	0.416256	0.336119	0.297332	0.245308	0.451494	0.316437	0.423519	0.32975	0.247942	0.243946	0.332328	0.262945	0.286341	0.31978	0.352205	0.231052	0.393838	0.283509	0.254567	0.347554	0.308544	0.335737	0.257065	0.266698	0.315592	0.270435	0.336079	0.383751	0.340351	0.227092	0.473067	0.236352	0.424011	0.250776	0.585408	0.269173	0.356842	0.355783	0.253551	0.269772	0.254026	0.48392	0.364219	0.356267	0.424815	0.236537	0.399343	0.352713	0.240035	0.307504	0.440888	0.272694	0.294028	0.298568	0.296841	0.312133	0.260763	0.269917	0.231954	0.247697	0.208718	0.598324	0.271641	0.305565	0.331358	0.244078	0.236001	0.219477	0.22722	0.291439	0.219238	0.255251	0.242895	0.279768	0.522936	0.262768	0.268655	0.335773	0.235676	0.325021	0.245317	0.32412	0.34552	0.2858	0.462471	0.232852	0.385528	0.273109	0.300429	0.320429	0.352496	0.330747	0.276127	0.258193	0.45842	0.433514	0.302849	0.32213	0.33662	0.313809	0.230648	0.45888	0.279094	0.308487	0.286789	0.36603	0.26434	0.257712	0.372227	0.232977	0.29643	0.332739	0.255003	0.212208	0.387099	0.527723	0.315746	0.314296	0.251143	0.320265	0.273528	0.23567	0.328374	0.307019	0.270363	0.394305	0.580742	0.225009	0.402753	0.328909	0.682497	0.287125	0.523721	0.278066	0.339943	0.498129	0.31101	0.472151	0.441607	0.211745	0.739891	0.193695	0.290595	0.416764	0.281955	0.286268	0.26208	0.296738	0.313503	0.272648	0.254371	0.272355	0.338676	0.720879	0.302721	0.316553	0.282846	0.337559	0.21306	0.400028	0.299858	0.398264	0.37269	0.337466	0.356243	0.503481	0.275303	0.308789	0.408426	0.257758	0.330275	0.230184	0.410282	0.386087	0.278576	0.262751	0.365465	0.394204	0.375398	0.324648	0.304925	0.414929	0.287877	0.295787	0.289512	0.353267	0.245692	0.288678	0.317172	0.324632	0.214629	0.247659	0.340217	0.322796	0.239928	0.239852	0.304666	0.391833	0.207247	0.251429	0.300861	0.333712	0.355675	0.308264	0.246907	0.31665	0.330317	0.259685	0.298306	0.207554	0.365742	0.225117	0.287622	0.268062	0.267263	0.307402	0.285068	0.344176	0.365279	0.348663	0.394855	0.302043	0.274855	0.213058	0.265828	0.363698	0.596919	0.271656	0.285604	0.236178	0.359118	0.265089	0.319743	0.304098	0.382343	0.256154	0.969943	0.23957	0.240255	0.304814	0.228288	0.370888	0.381188	0.254465	0.314091	0.243664	0.359008	0.222064
Bcin01g10410.1	0.545681	1.57118	0.920394	0.38327	0.669549	0.953767	0.504899	0.35383	0.413977	0.684505	0.821531	0.683416	0.575398	0.946867	1.22349	0.980767	1.35377	0.657681	1.72593	0.447671	0.55025	1.03779	0.433523	0.479097	0.81467	0.661001	0.90673	0.559988	1.27792	3.55517	0.763814	0.395435	0.464086	1.72498	0.802658	1.2032	0.544869	0.42962	0.806965	0.443549	1.9836	0.709777	0.350235	0.48037	1.25462	1.04151	5.28807	4.86781	2.3849	1.42907	3.33801	4.42614	0.600051	5.76104	5.4953	3.84952	0.738306	1.58406	1.12963	1.26383	0.656244	0.725095	0.441457	0.387917	0.472	0.57927	0.567982	0.885532	0.928686	0.611698	1.19426	0.413398	1.58116	0.521881	0.570503	0.55715	0.555118	0.431281	1.01223	0.650314	0.429056	0.575072	0.575143	0.943978	1.24219	0.704347	1.17407	1.13173	1.72272	0.391268	0.853542	0.770371	0.857739	0.387731	2.72138	0.465174	0.740505	0.55047	0.604924	0.615285	0.38215	1.0988	0.478349	0.597095	0.322327	0.356125	0.707437	0.659976	0.50132	0.396863	0.286493	2.18929	2.43578	0.312081	0.889098	0.678704	0.729867	0.967787	0.302604	0.345992	0.489187	0.913621	0.545065	0.337479	0.722285	4.08605	0.647446	0.500807	0.487526	0.68816	0.457328	0.91262	0.333129	0.582831	1.03971	1.61443	0.620874	0.684954	0.944611	0.534774	0.432695	1.82198	1.08208	0.988181	2.7368	1.48656	0.652846	3.21996	1.41037	1.71424	1.75239	1.50681	1.92552	33554432	0.768056	0.61503	0.529068	0.508366	0.748609	0.874518	0.593562	0.348873	0.312676	2.23644	0.618811	0.517871	0.750834	0.482461	0.696791	7.41049	1.20763	0.547863	0.559566	0.479857	0.734104	2.01317	0.444514	1.09064	0.600405	1.19474	1.28187	0.443215	0.492569	0.726484	0.702668	0.63603	0.644702	0.674484	0.650539	0.607888	0.837023	0.497904	0.588669	0.797083	0.543834	0.419982	0.576301	1.1158	0.394941	0.462648	0.335376	0.670866	0.579824	0.583564	0.481533	0.975807	0.913928	0.578657	0.484256	0.354318	0.780472	0.859278	0.852636	0.713229	0.433225	0.498433	0.634279	0.764692	1.44068	0.353479	0.979185	1.69611	1.77023	0.377966	0.454748	1.27478	0.492646	0.473418	0.408124	0.890378	0.565873	1.28823	0.930965	0.681545	0.376569	0.339292	0.685931	2.25684	2.83081	2.67133	2.63882	1.90884	0.717373	4.15216	33554432	1.92912	4.83044	8.2486	0.837817	1.5617	0.797818	0.581606	0.397123	1.55132	0.389623	0.598027	1.17207	0.506678	0.607626	0.539722	0.728115	0.55928	0.609695	0.733155	3.19142	0.743745	0.403795	0.36573	0.610492	0.405137	0.37796	0.717467	0.497835	0.801707	0.446778	0.913445	1.65721	0.769963	0.806948	1.23292	0.47335	4.05941	0.586821	0.408182	0.570811	0.406303	4.84193	0.437112
Bcin01g10420.1	1.21566	0.778665	0.471316	1.05035	0.329925	0.97541	0.661738	0.39327	0.555136	0.480518	1.07201	0.704017	0.527674	1.18464	1.24912	0.629242	1.38239	0.470619	1.76109	0.537267	0.640254	0.582662	0.471084	0.273256	2.61059	0.617896	0.665961	0.459154	1.30527	0.728958	0.549274	0.567545	0.572535	0.620567	1.5096	1.22842	0.538965	0.885054	0.802208	0.772971	0.690815	0.479975	0.452677	3.23729	0.633818	0.514114	5.37889	0.785693	1.57342	0.937095	0.489746	0.738064	0.461484	2.20691	1.50247	0.836386	1.77263	3.09672	0.561399	0.749017	0.706983	1.08657	0.623275	0.533222	0.699282	0.583525	0.662728	0.893354	0.793824	0.884947	1.2208	0.746155	1.61444	0.447422	0.980861	0.500267	0.637016	0.893364	0.631029	1.052	0.439348	1.59038	0.404921	1.09478	1.26781	0.968268	0.976961	1.15613	0.422953	0.529222	0.625518	0.490113	0.464098	0.597653	0.606138	0.412686	0.347217	0.469062	0.69519	0.565196	1.28257	1.12314	3.71162	0.694747	0.431264	0.508363	0.606221	0.662531	0.479834	1.64204	0.397079	0.459123	0.586521	0.354958	0.793137	0.511546	0.860794	0.452344	0.612019	0.32124	0.674067	0.956576	0.851061	0.727075	0.328156	0.611175	0.297254	0.613016	0.623446	0.692158	0.732391	0.674923	0.410754	1.95408	0.546422	0.470114	0.620936	1.1127	0.951806	0.658825	1.5798	0.341096	0.471981	0.681138	0.600391	1.51717	0.991072	0.458764	2.39676	0.771024	1.78923	0.534925	0.863033	1.64172	0.939154	0.945942	0.807518	1.71928	1.14505	0.504731	0.728296	0.976776	0.523907	0.663429	0.699164	0.6157	1.32381	0.320571	0.712556	0.585113	0.53765	0.778227	1.12856	2.03561	0.470813	2.05366	1.02078	0.634076	0.284701	0.355438	1.31055	0.518752	2.77786	1.3334	0.393257	0.44434	1.12022	0.438614	0.658926	0.440544	0.829537	0.373059	0.382134	0.799542	0.42082	0.653758	0.588805	1.14109	0.827554	0.569851	0.409525	0.998119	0.603815	1.1079	0.466373	1.69412	0.634405	0.763194	0.56003	0.392979	1.74779	0.899348	0.518304	0.581238	0.421993	0.380079	1.44146	0.767452	0.421422	0.567302	1.18666	0.534713	1.80598	0.436114	0.739353	0.859114	1.28993	0.6732	0.427411	1.00555	1.06779	0.718289	1.45884	0.820841	0.861232	0.654586	0.476165	0.667328	0.542371	0.40718	2.68732	1.00277	0.447155	0.533052	0.515801	0.609301	0.506279	0.621392	0.688046	0.523665	0.571051	1.30137	0.609867	0.710676	1.01252	0.444769	0.932078	0.987165	0.752994	1.83444	0.677406	0.617656	1.27139	0.353121	3.2508	1.15847	0.587343	0.513902	0.863609	0.44307	0.534541	0.901866	0.82906	0.807626	0.365657	2.11257	1.69124	0.631158	0.739206	1.25849	0.69956	0.692837	0.566381	0.669891	0.558729	0.39502	0.596212	0.279457
Bcin01g10430.1	1.10814	1.81634	1.40358	0.919319	0.36706	1.11084	0.713688	0.856684	0.473085	0.527216	1.0926	0.549227	0.632939	0.820865	0.647921	1.83717	0.831915	0.980075	1.98883	0.573036	1.01943	0.388489	0.799224	0.35508	0.595733	0.744123	0.933332	0.40462	1.47862	1.46569	0.62547	2.17648	0.93259	1.98894	0.435931	1.3896	0.932646	0.610627	0.982613	0.620121	2.24155	1.50802	3.62257	0.552247	1.45397	0.675628	0.590453	0.546541	2.07453	0.736535	3.80946	0.90769	2.01844	2.06657	0.865626	0.761384	0.703755	1.55701	0.71278	1.29337	0.716313	0.652495	0.733541	0.559733	0.789925	1.3649	0.751428	0.694968	0.572928	0.725356	0.571139	0.395326	0.530875	0.547884	0.505398	3.00814	1.02972	0.907186	0.697759	1.10108	0.545654	0.93408	0.359901	0.61772	1.43134	0.749351	0.67155	0.662625	1.63507	0.684196	2.78497	0.822468	0.61135	0.674216	1.28963	0.794716	0.843042	1.06202	4.12257	0.993378	6.25431	1.27984	1.66648	0.70706	0.650668	0.526781	2.56113	0.885762	1.21033	1.86136	2.54476	0.960872	0.827882	0.944017	0.916077	0.794242	1.19755	0.932545	0.418383	1.73069	1.10258	0.627069	2.12118	0.382707	1.38675	0.547426	0.789736	1.51545	2.46153	0.571699	1.04766	2.93787	1.1898	1.2148	0.80358	1.86564	1.04341	1.06114	0.973482	1.92491	1.79145	2.09968	0.768975	1.03691	1.04843	0.729447	0.635924	0.877675	0.600196	1.96618	1.32954	0.535812	0.86589	0.584015	0.768104	1.63441	1.47358	1.06753	2.28962	0.465812	0.664114	1.87075	0.667441	1.21673	0.743185	0.867053	1.49585	0.41705	2.17251	8.3679	1.4011	1.30525	2.54478	0.706328	5.19018	2.3116	0.462624	0.438614	0.371424	0.632315	1.48342	0.982761	0.536116	1.39456	2.52272	0.444157	1.1352	0.850848	0.991993	0.702403	0.447218	0.870947	0.637243	2.40836	0.565084	0.557309	0.761106	1.29925	0.48636	0.596549	0.540486	0.470545	1.19365	0.540185	0.402224	1.91991	0.874775	0.764704	0.747358	3.87453e+07	1.97234	0.547573	0.814853	0.632851	0.484716	0.508023	0.519707	0.613502	0.626772	0.412626	0.684458	1.68588	1.07174	0.585544	0.588744	1.2122	1.05575	0.737169	0.535754	0.618415	2.40157	0.710524	0.687004	1.34323	0.539527	0.81223	1.01514	1.09734	0.610797	0.59461	0.849769	2.22418	0.414301	0.448891	0.534704	0.811348	0.533154	0.541031	0.480691	0.615256	0.438416	1.7007	1.58134	1.78389	0.515267	0.549793	0.55745	0.889813	0.647741	0.589386	0.510215	0.72474	1.43676	0.361944	1.05138	0.593338	1.23012	0.454043	3.50613	0.335949	0.637963	1.26631	0.522722	0.440462	0.318871	0.575962	1.91448	0.936539	0.546784	0.364691	0.647538	0.697652	2.76232	1.41269	0.523142	0.843786	1.03478	1.00869
Bcin01g10440.1	0.446189	2.42003	0.921023	1.24587	0.939423	1.49654	0.671798	1.17381	0.842897	0.684593	1.11822	0.455259	1.07107	2.02677	0.730397	1.02414	0.894093	1.04931	0.57342	1.1631	0.842938	3.1651	0.487649	0.626081	0.914211	2.42692	0.632034	0.900746	1.97474	1.16079	0.456525	0.903656	0.668107	2.64254	3.4927	1.84958	0.826425	3.35544e+07	1.40972	0.949887	3.01526	2.00494	1.0333	4.69595	1.94451	0.767213	0.742237	0.633379	0.582598	1.03692	0.501087	0.858823	1.94853	1.82207	0.70591	0.654289	1.84432	0.87939	0.867901	3.12481	9.63747	1.38264	1.42269	0.674517	0.573427	0.441072	0.85373	2.09635	0.761687	1.80773e+07	1.83563	1.16143	0.429907	0.590746	1.48322	1.54592	0.953233	3.93227	0.562092	1.18017	0.446244	0.733889	0.530065	0.783148	1.90028	0.799773	1.13799	1.75052	0.514691	0.376279	3.64816	0.568817	1.2523	0.778066	4.0439	0.697536	0.601871	5.27728	0.568496	0.973761	0.656884	1.72399	1.56318	1.21224	1.35329	1.49487	3.39696	1.4383	0.700465	2.48648	0.928492	3.29113	3.6034	0.940355	2.87542	7.58931	1.2202	1.80223	33554432	0.4342	0.972503	0.981684	0.915899	1.62911	1.85302	1.00509	2.91273	1.09825	3.24455	0.982378	0.810482	0.955314	1.20327	3.02199	1.05004	2.48745	3.5707	0.837067	3.02723	2.57414	0.502776	0.874872	4.78188	1.05218	1.06003	1.03454	0.787606	0.606373	5.17534	2.59491	2.69345	0.75929	3.0174	0.530358	1.06416	0.770058	4.69871	2.59311	3.02279	1.10182	7.4043	0.754279	0.749232	1.1156	1.10465	1.08801	1.98921	0.639458	1.42536	0.617468	1.87648	7.88831	2.0779	0.676833	0.864363	3.0537	1.05091	0.81237	0.808448	0.566274	1.98021	1.31053	4.05174	1.47109	3.31664	1.36721	0.645944	0.703874	0.689124	0.912147	33554432	1.02968	914920	1.13695	0.850001	0.649487	3.78397	1.74906	5.99558	2.10832	12.8839	3.87279	11.7893	1.04617	3.81658	2.56343	6.86831	1.07993	3.87453e+07	3.87453e+07	0.512292	0.633691	3.69339	0.983488	0.781123	0.915065	1.33632	0.557937	0.989838	1.14534	1.9055	0.687552	0.792961	0.824725	2.71649	0.610011	11.2039	1.1593	1.07483	1.50126	1.279	0.847419	1.38317	2.73123	6.76246	0.924814	0.671989	1.11588	0.825092	1.20342	0.826725	0.983896	1.02107	1.0879	33554432	2.9423	0.937332	2.15108	0.679192	12.4333	2.95887	1.48615	3.42428	2.3612	4.31547	0.674114	0.721106	3.37217	5.83334	1.74161	5.76753	2.49977	1.91075	0.791374	2.69827	1.0239	1.64782	33554432	4.60962	0.467301	1.18886	3.0324	0.965204	0.907269	0.530118	0.644411	2.54885	0.904462	9.73737	1.88831	0.604321	6.01306	0.988907	0.517444	0.751357	0.957213	7.12541	0.713429
Bcin01g10450.1	0.365366	0.467388	0.32476	0.332702	0.311988	0.660226	0.398138	0.286308	0.431019	0.38812	0.392486	0.338452	0.417581	0.299214	0.878834	0.331813	0.410524	0.379031	0.529516	0.459771	0.339492	0.375084	0.407491	0.349181	0.519365	0.408153	0.381512	0.516275	0.397195	0.439988	0.478583	0.425488	0.294514	0.42411	0.495603	0.861574	0.39929	0.401252	0.36495	0.503882	0.287454	0.573609	0.45185	0.307394	0.392077	0.550138	0.323799	0.413183	0.420961	0.493281	0.541587	0.52087	0.565064	0.319564	0.45294	0.374495	0.486439	0.408256	0.359912	0.592327	0.304133	0.494369	0.387084	0.315928	0.412278	0.334858	0.335071	0.534955	0.573499	0.359977	0.418859	0.426514	0.576649	0.334931	0.500179	0.316512	0.285422	0.395212	0.284608	0.554854	0.296982	0.596073	0.307926	0.545912	0.490926	0.594504	0.39306	0.802623	0.287217	0.524607	0.291014	0.330786	0.344771	0.353606	0.391399	0.22518	0.363875	0.389081	0.388045	0.387469	0.390781	0.760286	0.359107	0.520433	0.279251	0.260859	0.35378	0.310532	0.389888	0.39466	0.255467	0.550113	0.291171	0.381537	0.403751	0.329179	0.464895	0.484969	0.40249	0.298372	0.474427	0.648161	0.532044	0.346553	0.847703	0.405258	0.334643	0.3341	0.352656	0.490401	0.371926	0.295179	0.321341	0.412275	0.786783	1.15385	0.436097	0.44891	0.849677	0.335437	0.330987	0.571875	0.450187	0.39686	0.454887	0.516316	0.441401	0.426261	0.534459	0.670225	0.52137	0.597246	0.558834	0.442071	0.478965	0.572412	0.434346	0.351127	0.340939	0.367248	0.504463	0.338312	0.390229	0.403977	0.475125	0.425808	0.496057	0.327306	0.462424	0.444384	0.850241	0.322258	0.397391	0.3756	0.425691	1.47401	0.507331	0.627419	0.298908	0.269196	0.911684	0.485629	0.590509	0.788902	0.522724	0.398405	0.511568	0.363669	0.456783	0.46418	0.296079	0.343521	0.42035	0.613344	0.387907	0.298602	0.298911	0.774178	0.524278	0.435012	0.48221	0.379887	0.336238	0.375351	0.318353	0.423055	0.49603	0.400144	0.669943	0.339375	0.536156	0.513375	0.418437	0.411248	0.431253	0.479311	0.43489	0.413367	0.401613	0.322201	0.434597	0.431711	0.775253	0.381563	0.23919	0.371956	0.34956	0.326579	0.434797	0.845997	0.730715	0.59017	0.385729	0.4707	0.298199	0.250353	0.445644	1.62635	0.394017	0.465872	0.421398	0.78341	0.319535	0.450592	0.325189	0.429381	0.590155	0.82732	0.757386	0.665149	0.466414	0.456649	0.477675	0.511754	0.381633	0.5874	0.321747	0.365108	0.416365	0.326634	0.407496	0.662205	0.458903	0.335059	0.419554	0.299094	0.745503	0.329352	0.399193	0.257489	0.500753	0.401959	0.342439	0.562906	0.821736	0.437802	1.18697	0.510396	0.870777	0.491805	0.332526	0.428054	0.314234	0.362476	0.255113	0.386458	0.349905	0.302553
Bcin01g10460.1	1.13987	0.458646	0.418794	0.822478	0.324074	0.397173	0.602462	0.592514	1.22968	0.432219	1.02075	0.58594	0.686604	0.772123	0.592693	0.62756	0.63552	0.558673	0.533865	0.456052	0.493165	0.504505	0.402011	0.416915	0.704621	0.58838	0.482905	0.407407	0.44587	0.539375	0.419233	0.47729	0.664332	0.947793	0.634184	1.00599	0.690264	0.696787	0.802985	0.451527	0.456953	0.495114	1.25344	0.487164	0.546122	0.569332	0.475267	0.596273	0.571713	0.575743	0.396828	0.509728	0.472891	0.375473	0.517289	0.532703	0.78792	0.469297	0.354647	0.392354	0.539232	0.939309	0.591029	0.440219	0.45829	0.442335	0.418276	1.13513	0.483377	1.99206	0.999053	0.518309	0.618815	0.430719	0.671397	0.360057	1.1601	0.403076	0.365225	0.529945	0.601905	0.523495	0.443144	0.496656	1.04237	0.625062	0.768667	0.942355	0.394945	0.529084	0.861972	0.516214	0.860416	0.678138	0.668117	0.759377	0.370008	0.381173	0.46731	0.568883	0.455241	0.903884	0.569058	0.699626	0.552295	0.471526	0.699255	0.88184	0.529728	0.610273	0.845503	0.501229	0.474304	0.550638	0.519604	0.352361	0.54597	0.44211	0.49205	1.27566	0.727337	0.384778	0.807817	0.677419	0.996079	0.359986	0.627761	0.598162	0.414311	0.450748	0.725046	0.535654	0.832089	0.706953	0.647156	0.408956	0.959501	0.752377	0.687449	0.387035	0.370358	0.365995	0.662138	2.28744	0.486118	0.351668	0.401167	0.657381	0.807737	0.657302	0.777138	0.462311	0.465634	0.37117	0.893152	0.529754	0.565351	0.560413	0.454007	0.425125	0.622817	0.313085	0.948416	0.468472	0.481129	0.708956	0.462336	0.28305	0.764934	0.474044	1.00161	0.417967	3.87453e+07	0.785748	0.505551	1.70053	0.601786	0.393677	0.476506	0.345109	1.06805	0.416253	0.362217	0.598407	0.439685	0.674425	0.441402	0.505498	0.474012	0.694573	1.32349	0.474322	0.562078	0.916246	0.400027	0.371566	0.349778	0.919661	0.732261	0.701651	0.479686	0.414057	0.421068	0.956828	0.346544	0.715923	0.357617	0.358469	0.275605	0.613442	0.506202	0.392073	0.410455	0.354127	0.32513	0.619154	0.433294	0.348801	0.372606	0.403888	0.665265	0.426756	0.49081	0.739259	0.466831	0.531504	0.498454	0.416301	0.689806	1.07927	0.410915	0.853563	1.38222	1.05763	0.432225	0.478832	0.511371	0.355534	0.392492	0.420254	0.348026	0.634089	0.340877	0.428917	0.370042	0.495681	0.272089	0.321126	0.437816	0.421277	0.395375	0.532364	0.389919	0.797508	0.353166	0.442402	0.445471	0.39757	0.519785	0.446943	0.508363	0.425734	0.51154	0.384368	0.503293	0.306092	0.878863	0.296104	0.403775	0.240752	0.338309	0.431701	0.285021	0.595866	0.405144	0.465169	1.38499	0.299703	0.331062	0.532058	0.368012	0.786885	0.451691	0.490332	0.523009	0.505857	4.17679	0.434429
Bcin01g10470.1	0.396217	0.456504	0.396127	0.395736	0.395368	0.395611	0.396309	0.395357	0.395366	0.395568	0.395491	0.396535	0.457113	0.39561	0.396061	0.395136	0.395093	0.395392	0.396021	0.395796	0.395588	0.395322	0.457204	0.39538	0.39626	0.396679	0.396095	0.395673	0.395244	0.395568	0.39539	0.396235	0.395492	0.396466	0.39561	0.395924	0.395938	0.395754	0.395445	0.395283	0.39644	0.395442	0.396124	0.395891	0.395191	0.395775	0.395462	0.395776	0.395502	0.395167	0.395947	0.395354	0.395375	0.395345	0.3954	0.396835	0.396067	0.395405	0.395776	0.395639	0.39567	0.395287	0.395466	0.39632	0.395943	0.395678	0.395741	0.395875	0.395611	0.395873	0.395967	0.39545	0.395531	0.395902	0.396039	0.396262	0.395755	0.457679	0.396437	0.395321	0.396026	0.457719	0.396074	0.395273	0.395919	0.396694	0.396348	0.394925	0.395288	0.396086	0.395614	0.395295	0.396472	0.396742	0.456677	0.395796	0.396019	0.395144	0.396028	0.395877	0.395539	0.457207	0.456823	0.560266	0.395697	0.395699	0.395466	0.396355	0.395299	0.456316	0.396123	0.456533	0.39513	0.395601	0.456894	0.395593	0.456891	0.456858	0.395652	0.395062	0.395992	0.396237	0.457907	0.39611	0.395257	0.395729	0.456678	0.458685	0.395312	0.395435	0.395441	0.456981	0.395881	0.456422	0.45691	0.559419	0.458582	0.395432	0.561171	0.457674	0.395264	0.457566	0.456631	0.456409	0.395593	0.395294	0.396109	0.395741	0.456771	0.395229	0.456386	0.56193	0.396416	0.395751	0.457473	0.456544	0.457089	0.456187	0.395547	0.396065	0.395912	0.39588	0.395338	0.39605	0.457299	0.395475	0.395986	0.395277	0.395562	0.458095	0.457637	0.396511	0.457539	0.396665	0.457655	0.559107	0.4579	0.395954	0.395728	0.395525	0.457639	0.396542	0.396189	0.456325	0.395222	0.458018	0.395655	0.395463	0.396346	0.397158	0.395847	0.457836	0.45769	0.456788	0.396412	0.39556	0.395201	0.457354	0.396409	0.559827	0.395663	0.395693	0.395729	0.458965	0.395438	0.456329	0.396463	0.395158	0.456698	0.456891	0.395962	0.395702	0.395819	0.395681	0.395992	0.395946	0.39656	0.396249	0.396059	0.396053	0.395242	0.395619	0.395393	0.395929	0.395846	0.45668	0.395945	0.39558	0.395846	0.395497	0.395564	0.456743	0.457723	0.456628	0.396041	0.395865	0.395253	0.457591	0.395292	0.395346	0.395517	0.456305	0.395943	0.395669	0.395688	0.395781	0.395567	0.396964	0.396151	0.456622	0.39546	0.395533	0.395616	0.395155	0.395632	0.458	0.395634	0.395726	0.456832	0.395992	0.395502	0.39541	0.395975	0.395331	0.395928	0.457371	0.395965	0.39651	0.395579	0.396533	0.396187	0.395106	0.396122	0.457619	0.39586	0.395064	0.561283	0.396629	0.396438	0.394967	0.395328	0.457215	0.395594	0.395273	0.396374	0.396638	0.457083	0.395848
Bcin01g10480.1	0.418797	0.915107	0.400208	0.553262	0.432159	0.570417	0.409463	0.674936	0.435171	0.607415	0.795835	0.411799	0.417073	0.38985	0.566898	0.404615	0.429308	0.524334	0.447482	0.471826	0.454671	0.367721	0.5122	0.636179	0.394314	0.420564	0.499794	0.39419	0.407926	0.381736	0.433696	0.41933	0.424337	0.465517	0.438108	0.497564	0.516589	0.389151	0.421005	0.359523	0.372752	0.459536	0.4434	0.475109	0.736358	0.356311	0.352584	0.367662	0.37772	0.407296	0.39787	0.377644	0.363048	0.363028	0.390805	0.360205	0.403484	0.379582	0.357375	0.356818	0.346974	0.394453	0.380074	0.522841	0.399194	0.663491	0.459996	0.437859	0.468396	0.408051	0.722766	0.400351	0.396478	0.383021	0.584693	0.373745	0.44501	0.428157	0.368019	0.57337	0.389661	0.469331	0.367468	0.439462	0.452611	0.356798	0.414648	0.434684	0.399927	0.402877	0.452429	0.547186	0.467581	0.383018	0.415706	0.335676	0.367551	0.360569	0.419781	0.394618	0.362784	0.657154	0.443488	0.497052	0.382044	0.387321	0.371294	0.375977	0.388839	0.424073	0.364932	0.466316	0.368142	0.541378	0.412977	0.495735	0.41982	0.446082	0.740756	0.426941	0.428545	0.486436	0.541437	0.397703	0.415188	0.473021	0.549707	1.79844	0.52524	0.434866	0.415792	0.511934	0.490437	0.45412	0.717267	0.549038	0.923688	0.385128	0.6816	0.405806	0.694528	0.53311	0.830185	0.471701	0.387253	0.41323	0.463021	0.397253	0.531259	0.465662	0.450492	0.553912	0.396053	0.394514	0.468527	0.525825	0.575168	0.399153	0.372938	0.524456	0.389464	0.474261	0.752501	0.405281	0.515951	0.385416	0.534912	0.411736	0.433793	0.487391	0.729401	0.532826	0.486888	0.514107	0.509656	0.507583	0.440844	0.587529	0.423917	0.412521	0.778215	0.421963	0.410583	0.662884	0.412606	0.460351	0.428709	0.572948	0.584567	0.400358	0.6131	0.440592	0.565011	0.52018	0.524192	0.395333	0.366912	0.667635	0.357185	0.770728	0.589734	0.413229	0.40109	0.492849	0.37263	0.412355	0.433065	0.408103	0.466375	0.637722	0.472475	0.37045	0.378642	0.622603	0.499036	0.410913	0.385201	0.444596	0.440579	0.446889	0.387063	0.398805	0.39895	0.535112	0.426653	0.49548	0.514759	0.407716	0.364985	0.406054	0.451475	0.409831	0.573463	0.53394	0.426994	0.391162	0.377357	0.423914	0.344955	0.366298	0.38453	0.466025	0.436555	0.412427	0.363125	0.374383	0.413146	0.356845	0.468388	0.432855	0.368404	0.356308	0.37311	0.363273	0.349816	0.669749	0.376721	0.361199	0.414946	0.359966	0.408773	0.388485	0.438946	0.381636	0.381118	0.442367	0.456775	0.567977	0.38254	0.407352	0.371916	0.388836	0.372022	0.406492	0.497894	0.410999	1.0099	0.417631	0.483064	0.534984	0.419613	0.408963	0.429941	0.359891	0.379708	0.368442	0.585465	0.380035
Bcin01g10490.1	0.244763	0.278844	0.233541	0.239962	0.261973	0.386382	0.261689	0.257874	0.292488	0.326679	0.264922	0.244781	0.259711	0.258842	0.313663	0.252071	0.240306	0.326051	0.233285	0.237555	0.252194	0.237374	0.337129	0.263598	0.235177	0.229739	0.252381	0.219698	0.240659	0.231568	0.252032	0.254409	0.248899	0.233539	0.235351	0.241944	0.246076	0.225946	0.240248	0.233809	0.239659	0.259592	0.27268	0.265241	0.230644	0.225373	0.226557	0.225097	0.226794	0.241324	0.230518	0.232147	0.228279	0.224493	0.233496	0.225344	0.222522	0.237763	0.233083	0.223618	0.227737	0.246555	0.239274	0.278434	0.22532	0.268675	0.239228	0.247388	0.25247	0.234937	0.229255	0.24617	0.23783	0.233588	0.282364	0.248483	0.231062	0.285862	0.22957	0.262398	0.283601	0.299195	0.230988	0.229958	0.407945	0.229136	0.256784	0.249644	0.262874	0.258962	0.246193	0.265197	0.260849	0.231088	0.249769	0.21868	0.221516	0.220637	0.244095	0.247926	0.221207	0.444087	0.257413	0.320414	0.225433	0.22284	0.218658	0.21564	0.230801	0.265964	0.242999	0.254331	0.228436	0.258789	0.25589	0.232266	0.25077	0.291309	0.274954	0.237189	0.236426	0.224282	0.26148	0.223119	0.229098	0.241552	0.297588	0.266798	0.269021	0.233146	0.231702	0.277673	0.232767	0.289732	0.277171	0.309147	0.285983	0.239201	0.473623	0.258408	0.236494	0.310708	0.277521	0.264328	0.242952	0.263272	0.236245	0.232527	0.296777	0.268293	0.278421	0.328612	0.227569	0.23145	0.278649	0.380396	0.279482	0.264737	0.236299	0.249443	0.23448	0.252527	0.253272	0.234098	0.289888	0.230117	0.24771	0.249115	0.245384	0.258032	0.33738	0.275997	0.276046	0.271652	0.279972	0.309542	0.263537	0.271384	0.249047	0.258807	0.572343	0.25824	0.254736	0.280292	0.260953	0.272414	0.243564	0.239518	0.240413	0.241029	0.254595	0.283392	0.280275	0.283834	0.271353	0.243122	0.239493	0.454912	0.231556	0.418621	0.250799	0.226519	0.235093	0.287469	0.239624	0.276522	0.231193	0.245995	0.276721	0.304023	0.241463	0.239702	0.260423	0.247689	0.263501	0.27128	0.22423	0.24177	0.247621	0.238353	0.23265	0.241068	0.226919	0.257869	0.27875	0.271344	0.241086	0.238465	0.239063	0.23506	0.236006	0.268995	0.277626	0.299851	0.24643	0.236071	0.225758	0.273648	0.230905	0.241864	0.243913	0.298322	0.249271	0.257633	0.233143	0.233213	0.243708	0.235425	0.237125	0.257146	0.249347	0.238176	0.230483	0.226994	0.2243	0.411707	0.23731	0.254213	0.299757	0.225399	0.271703	0.266715	0.26187	0.244515	0.23209	0.257327	0.285952	0.250836	0.234602	0.294437	0.245708	0.255834	0.242955	0.347334	0.254198	0.232688	0.754996	0.250766	0.263217	0.274585	0.252788	0.259743	0.24085	0.223985	0.259234	0.223688	0.274579	0.233591
Bcin01g10500.1	0.26822	0.308393	0.266301	0.26663	0.267309	0.291251	0.269851	0.265295	0.269954	0.268132	0.266621	0.267491	0.306754	0.270216	0.267531	0.266879	0.267468	0.268552	0.268198	0.266704	0.267614	0.266816	0.308037	0.266075	0.269046	0.267584	0.267255	0.269363	0.27315	0.26657	0.266871	0.266158	0.266781	0.269088	0.266973	0.274216	0.267756	0.269021	0.267181	0.267221	0.268787	0.268776	0.267216	0.268855	0.273356	0.266977	0.265727	0.266225	0.266336	0.267708	0.266404	0.265844	0.265875	0.266209	0.266381	0.267107	0.267759	0.266582	0.266909	0.270376	0.266064	0.267831	0.26647	0.268261	0.267133	0.26663	0.266394	0.272778	0.266269	0.266405	0.287303	0.268826	0.271566	0.26908	0.276227	0.268254	0.266455	0.308974	0.268246	0.268841	0.269087	0.309815	0.267608	0.266889	0.279592	0.267544	0.268894	0.274285	0.267247	0.270456	0.267123	0.267901	0.27085	0.267684	0.308768	0.264726	0.268219	0.265969	0.266492	0.267691	0.268333	0.325269	0.30926	0.382885	0.268487	0.267143	0.268644	0.269896	0.268736	0.320152	0.268754	0.30902	0.265973	0.266244	0.309373	0.266929	0.310205	0.307298	0.266494	0.265692	0.270164	0.266762	0.309192	0.268948	0.274894	0.266521	0.311857	0.307623	0.267323	0.268114	0.267881	0.310325	0.267892	0.309911	0.309825	0.384707	0.310682	0.272144	0.381295	0.30935	0.270687	0.310628	0.313549	0.308021	0.268312	0.270545	0.266973	0.266838	0.307132	0.268592	0.312829	0.378349	0.266763	0.266989	0.308207	0.316312	0.308625	0.31177	0.268468	0.266668	0.268023	0.266269	0.268718	0.268118	0.306737	0.266639	0.268711	0.267123	0.269836	0.308846	0.344051	0.266963	0.308126	0.268217	0.30837	0.386951	0.310443	0.268465	0.266589	0.266572	0.311691	0.26757	0.268426	0.310486	0.267297	0.309958	0.267212	0.266082	0.26814	0.266866	0.267168	0.307154	0.307656	0.306934	0.266436	0.264866	0.26653	0.327348	0.266392	0.375402	0.265717	0.266117	0.26612	0.308198	0.265515	0.310237	0.268129	0.267351	0.306442	0.306878	0.267677	0.266122	0.266243	0.265271	0.266013	0.266861	0.267212	0.265638	0.268175	0.266287	0.271039	0.265449	0.267568	0.265679	0.266626	0.306969	0.26623	0.268045	0.266972	0.267584	0.26665	0.307481	0.307902	0.309551	0.266172	0.265992	0.27153	0.308661	0.265934	0.265903	0.265892	0.310567	0.267506	0.265317	0.265273	0.266326	0.265764	0.267028	0.265915	0.306527	0.265849	0.270882	0.26607	0.268342	0.26567	0.306969	0.267122	0.265753	0.307764	0.266768	0.266135	0.266541	0.28491	0.26638	0.266632	0.30699	0.282929	0.267169	0.265786	0.26642	0.266906	0.266715	0.266723	0.321294	0.265479	0.264597	0.409266	0.266348	0.267569	0.269688	0.265444	0.307606	0.265211	0.265924	0.267789	0.266574	0.307267	0.265296
Bcin01g10510.1	0.684223	2.05604	0.581775	0.578675	0.471635	1.26439	0.637126	0.4209	0.64179	0.68363	0.650954	0.51257	0.645948	1.3341	0.67316	2.8577	0.497887	0.831448	0.896665	1.21838	0.906909	0.687996	0.544195	0.708088	0.89873	0.816175	1.12685	1.06437	1.67564	0.80431	2.42005	1.06054	0.529537	0.510527	0.789123	1.57227	1.01976	3.35544e+07	1.40611	0.770699	0.527797	1.70498	0.640674	0.606886	0.664002	2.91866	1.07434	0.891376	1.20877	0.689818	0.689338	1.85403	1.47237	1.9488	6.94316	0.758654	2.64169	0.53085	0.76104	1.30645	0.523318	0.841121	0.497229	0.461296	0.820965	1.29626	0.575556	1.24376	0.773611	0.585993	1.56057	0.614345	1.42091	0.428513	1.36274	0.820977	0.711786	3.36264	0.851904	1.794	0.563746	0.835667	2.12358	0.600497	0.622601	1.11895	13.9528	0.690503	1.01587	0.684038	0.453522	0.847189	0.870066	0.828509	1.28478	1.454	0.964277	0.622147	0.49723	0.556591	0.44592	1.45687	4.63303	0.993691	4.94182	0.683559	0.985676	0.882279	1.01471	1.2095	0.893831	0.974028	0.586319	0.657286	2.44314	1.0969	1.21877	0.503731	0.505866	0.836055	0.94563	0.757385	0.757614	1.36071	0.791933	0.727491	2.4785	0.496846	0.575869	0.585311	1.21348	3.29978	2.8506	2.52589	4.56594	2.11341	3.03438	0.498368	2.55842	0.721117	0.555951	2.37198	0.572937	1.01006	0.752075	1.93811	0.660477	0.620688	1.29472	0.612152	0.956468	1.07481	2.551	0.606319	4.95738	0.759302	0.967957	0.386011	2.57984	0.603122	0.754471	0.462141	0.46286	0.930053	0.620442	1.12522	1.69158	0.956763	2.46288	0.781553	0.578698	0.528685	0.576172	1.22813	0.502497	2.60536	1.85772	2.57558	0.884385	0.463578	1.68015	0.75066	3.47793	0.828633	0.645282	1.40716	1.14674	0.414925	0.715151	0.604738	0.970695	0.832842	2.01826	0.709444	0.561322	0.909169	0.629007	1.47791	0.552093	0.712995	1.2154	1.65545	0.85695	0.61882	1.12598	2.17492	5.90925	0.857439	3.87453e+07	3.87453e+07	1.34172	0.960068	0.751588	1.41441	0.627873	1.30015	0.89567	1.0299	0.880798	0.981389	1.61441	0.857846	2.30348	0.545145	0.564991	3.95464	0.686042	1.00933	2.04592	1.00183	4.16784	0.703943	0.877593	0.778264	0.854711	0.769402	2.5364	0.928594	3.65522	3.44241	0.708709	1.44195	1.04798	1.01236	0.571081	1.44529	1.22525	2.39155	1.1065	0.625733	1.85031	1.04626	0.71103	2.01262	3.68565	0.623271	1.12297	0.884869	2.78038	0.707535	1.17263	0.858494	0.667365	0.653199	0.907865	1.69843	1.39604	0.917733	0.524355	0.550925	0.451755	0.926409	1.01365	1.79662	2.27899	1.15107	2.16541	6.17188	0.677889	1.60653	0.756447	5.1654	0.69482	0.73781	0.615413	0.7365	0.894275	0.638934
Bcin01g10510.2	0.665922	2.11429	0.617597	0.571806	0.87432	1.30167	0.549988	0.831412	0.838251	0.491098	0.579814	0.594172	0.730944	1.34872	1.64169	2.93487	0.570064	1.13964	0.77827	0.64666	0.668103	2.75747	0.582123	0.713394	2.17209	0.813353	0.888245	0.791731	0.938672	0.575292	2.48489	0.62008	0.434249	0.855346	1.02012	1.61662	1.43711	1.06597	0.799048	0.595422	0.705083	0.538453	0.68575	0.887831	0.877326	0.583268	1.07398	0.969997	0.532388	1.76342	0.832942	0.652816	1.14573	7.45826	7.12025	2.07489e+07	0.887559	3.96598	3.35544e+07	0.485707	0.538829	0.945861	0.460344	0.670356	0.828322	0.973928	0.94068	0.9254	0.942142	0.616506	1.60527	0.45455	1.42874	0.487526	1.3854	0.647957	1.18492	1.01555	1.08862	0.768137	0.515995	0.616137	0.657942	0.579288	1.66233	1.62275	1.00334	1.5277	0.469829	0.601334	0.624927	0.49598	3.68034	0.596545	3.5618	0.699565	0.626841	0.567882	0.498317	0.543238	0.461787	1.50017	4.75325	0.680433	0.730065	0.765177	0.716408	0.982688	0.742663	2.16958	0.914292	0.750326	0.661794	1.1055	2.51209	6.7031	0.897469	0.604843	0.617474	0.643553	1.13629	0.703693	2.45657	1.06422	1.61705	0.628607	1.06386	0.764432	0.718276	0.515642	0.648019	0.590881	2.93275	2.60914	1.12422	2.17283	3.12036	0.528818	0.994907	2.24614	0.439464	0.860148	4.20211	3.60081	0.646505	1.99256	0.681981	0.73265	4.56171	0.53501	1.35917	1.0303	1.22653	0.608627	0.713628	1.02445	1.44661	0.793464	1.17805	0.548728	1.15745	0.619573	0.54946	0.929047	1.77001	3.32368	1.73982	0.934586	2.53329	1.30267	1.63611	0.532167	0.697578	0.82006	5.95257	2.67707	1.22602	0.693503	2.40156	0.930841	1.7288	0.808532	0.846634	1.44537	1.00831	0.798994	0.430054	0.645566	0.803158	0.60407	0.707066	0.787983	0.63363	0.412358	1.16279	0.7158	3.32452	1.52119	1.44935	1.70782	0.678036	3.39027	0.62524	1.32361	0.888265	2.2372	1.10058	1.0693	1.04373	0.819233	1.34741	1.00975	2.0397	0.713471	1.58316	0.696198	1.36567	0.759185	0.608224	0.689117	1.66111	0.630764	1.09518	0.639518	1.42998	0.598469	0.638537	1.00078	1.10228	3.87422	2.25272	1.54532	1.19995	1.33583	0.545218	0.616653	0.553591	3.02343	1.08115	1.04525	0.527506	1.44438	1.16113	1.0898	1.22429	2.576	6.23919	1.03499	1.85004	0.592729	1.76869	1.98084	0.966351	2.06822	1.02916	0.770699	0.959165	1.27192	5.13989	0.626672	0.821661	0.736709	1.67122	0.79307	1.075	0.94703	1.43634	1.9139	1.59474	0.557443	1.19537	0.922413	1.3149	1.84935	1.43539	0.958292	2.22703	2.37233	0.738066	1.65157	0.568063	0.916736	0.612154	1.08455	0.748007	0.481432	6.29046	0.595059
Bcin01g10520.1	0.22906	0.27536	0.205751	0.219297	0.207251	0.285214	0.273975	0.235701	0.371106	0.282929	0.228956	0.221278	0.258425	0.238018	0.350669	0.222766	0.247716	0.278364	0.218827	0.258199	0.218593	0.261168	0.26139	0.220322	0.251716	0.252133	0.237865	0.203586	0.427928	0.221291	0.278696	0.245716	0.196242	0.274218	0.233871	0.307851	0.232018	0.222155	0.245491	0.241909	0.202558	0.271827	0.224082	0.266917	0.313887	0.245997	0.214653	0.230357	0.245075	0.250691	0.235715	0.227273	0.25002	0.269182	0.224476	0.228299	0.24969	0.219721	0.27335	0.271027	0.229756	0.277902	0.263309	0.22053	0.241304	0.214896	0.250293	0.256638	0.224508	0.250466	0.583695	0.261283	0.235505	0.296536	0.271678	0.23834	0.242267	0.284687	0.297597	0.239051	0.252654	0.287512	0.228603	0.224009	0.625496	0.252225	0.218827	0.425887	0.229284	0.206206	0.272533	0.237794	0.226448	0.251506	0.285961	0.198304	0.204349	0.206826	0.219445	0.219359	0.220757	0.47991	0.259589	0.314397	0.229498	0.222076	0.234345	0.197454	0.230633	0.292887	0.194273	0.258111	0.227848	0.218562	0.265222	0.215111	0.293466	0.246693	0.192725	0.252033	0.257189	0.255365	0.303092	0.210172	0.343138	0.221868	0.236084	0.27393	0.23835	0.203721	0.256023	0.396722	0.205825	0.240115	0.265387	0.326849	0.273723	0.309849	0.418642	0.339175	0.257676	0.335238	0.249541	0.253151	0.221747	0.230898	0.238469	0.27473	0.248989	0.222356	0.303605	0.320004	0.279579	0.230208	0.287183	0.344274	0.243464	0.303506	0.220529	0.209775	0.252028	0.222047	0.233687	0.220251	0.253209	0.264413	0.219387	0.225496	0.233836	0.228165	0.368864	0.222235	0.242452	0.230765	0.246194	0.339383	0.311425	0.238879	0.251533	0.216976	0.614976	0.190454	0.212941	0.485273	0.27914	0.226363	0.255441	0.204059	0.251598	0.258699	0.276109	0.232687	0.257032	0.29945	0.206249	0.21927	0.262805	0.323439	0.212473	0.252006	0.213825	0.27483	0.220878	0.228029	0.223229	0.314126	0.202181	0.228538	0.224843	0.263038	0.222423	0.22926	0.24796	0.225782	0.200212	0.255272	0.229687	0.212422	0.238908	0.189761	0.300617	0.251528	0.233311	0.223672	0.207327	0.230163	0.222804	0.217353	0.184014	0.214777	0.226377	0.224305	0.282489	0.394315	0.198648	0.230483	0.220151	0.269102	0.220684	0.231452	0.234052	0.283484	0.254611	0.230474	0.219248	0.241753	0.276028	0.264806	0.221024	0.235326	0.228606	0.315119	0.22736	0.256377	0.248333	0.256936	0.271839	0.234122	0.281394	0.200162	0.213129	0.322814	0.346921	0.230505	0.251202	0.243643	0.285581	0.220211	0.192201	0.225746	0.237811	0.258372	0.230032	0.305744	0.216408	0.196188	0.81182	0.247112	0.241373	0.32186	0.220079	0.265782	0.243558	0.19529	0.209431	0.228926	0.25776	0.177565
Bcin01g10530.1	0.352501	0.497241	0.332567	0.34032	0.352849	0.416284	0.350672	0.354088	0.359919	0.358598	0.336036	0.347307	0.382682	0.360731	0.340295	0.345364	0.338426	0.338762	0.356434	0.342635	0.341699	0.335849	0.384874	0.354593	0.344333	0.336839	0.34439	0.340524	0.348162	0.341105	0.358601	0.336765	0.340848	0.346546	0.338844	0.36538	0.344979	0.351861	0.341667	0.336738	0.339511	0.357281	0.332981	0.343188	0.345333	0.333293	0.331423	0.329391	0.333287	0.337813	0.331921	0.337161	0.33137	0.335234	0.334205	0.333048	0.342834	0.332573	0.331192	0.347574	0.339125	0.335282	0.341213	0.329812	0.337159	0.33271	0.33414	0.354006	0.338213	0.333215	0.401132	0.35221	0.3524	0.36799	0.34533	0.336276	0.332115	0.383248	0.336262	0.347728	0.34147	0.389085	0.334466	0.346694	0.47017	0.334038	0.334097	0.361768	0.337369	0.340396	0.358034	0.335759	0.337438	0.337834	0.399417	0.32573	0.402762	0.372808	0.372261	0.396248	0.475983	0.430633	0.448602	0.635059	0.405655	0.364726	0.380632	0.381324	0.342618	0.507484	0.359124	0.457899	0.343556	0.338851	0.423845	0.352211	0.444913	0.391495	0.333235	0.348941	0.36267	0.339918	0.395286	0.371596	0.394739	0.340244	0.463725	0.401654	0.337076	0.365651	0.347163	0.414966	0.341261	0.428076	0.398123	0.490097	0.394608	0.359221	0.477352	0.407683	0.361484	0.377585	0.386786	0.391401	0.335122	0.351488	0.345192	0.335292	0.379713	0.329464	0.427887	0.473456	0.351114	0.338284	0.395679	0.408409	0.388191	0.391856	0.336468	0.328295	0.355042	0.338684	0.333083	0.3439	0.377361	0.333687	0.370306	0.334779	0.355488	0.406935	0.466574	0.337893	0.393427	0.330191	0.386865	0.528429	0.401837	0.335975	0.339279	0.32858	0.461644	0.326018	0.336363	0.390399	0.332526	0.404493	0.354395	0.334947	0.339373	0.346547	0.334357	0.379357	0.386996	0.388493	0.327791	0.33679	0.343539	0.416622	0.338466	0.475591	0.347023	0.340833	0.333857	0.393189	0.337684	0.426754	0.331398	0.339881	0.37997	0.384621	0.343165	0.332691	0.334043	0.333868	0.329421	0.346245	0.339881	0.328974	0.359592	0.345442	0.353622	0.333658	0.350081	0.33414	0.335837	0.402186	0.339651	0.345055	0.344425	0.355568	0.346188	0.386029	0.385692	0.396078	0.330173	0.337921	0.350016	0.383769	0.33082	0.326434	0.332093	0.394432	0.332495	0.328728	0.326205	0.333015	0.326311	0.329102	0.334836	0.375316	0.327583	0.359589	0.330822	0.343072	0.333477	0.381523	0.341131	0.331583	0.376522	0.342388	0.333964	0.332709	0.354614	0.34965	0.356649	0.389406	0.346294	0.331847	0.329011	0.332561	0.329975	0.340261	0.33809	0.384445	0.329932	0.324669	0.758451	0.328989	0.328613	0.346588	0.333428	0.389091	0.343978	0.328509	0.332222	0.335218	0.383726	0.328133
Bcin01g10540.1	0.376809	0.501961	0.406789	0.366659	0.515001	0.637544	0.376624	0.449231	0.578203	0.547324	0.390896	0.29298	0.36751	0.272494	0.853006	0.339428	0.484426	0.601149	0.402827	0.342803	0.313855	0.384999	0.371073	0.483876	0.261391	0.386852	0.285775	0.292424	0.392071	0.37888	0.476978	0.378532	0.407566	0.355197	0.371251	0.448292	0.380635	0.333583	0.377773	0.368064	0.674247	0.333532	0.52721	0.46463	0.553843	0.334212	0.281457	0.407889	0.275288	0.524143	0.378597	0.48742	0.297097	0.451252	0.332255	0.298533	0.527902	0.316949	0.252401	0.357242	0.33675	0.365347	0.454891	0.397956	0.348446	0.512316	0.351938	0.407423	0.363962	0.353114	0.830336	0.337516	0.38688	0.328209	0.685181	0.323579	0.277608	0.521212	0.409147	0.394119	0.595354	0.403297	0.343001	0.423066	0.87175	0.323589	0.495363	0.777915	0.333439	0.420893	0.508325	0.293939	0.272953	0.346207	0.331865	0.245599	0.322563	0.479867	0.309289	0.401816	0.443362	0.734048	0.315765	0.579357	0.368093	0.415983	0.442824	0.328969	0.321574	0.508578	0.427012	0.380429	0.293576	0.361829	0.411941	0.493383	0.632296	0.509677	0.456429	0.432892	0.397372	0.364838	0.636277	0.367356	0.30664	0.332133	0.453219	0.686266	0.394687	0.363867	0.355418	0.460652	0.467082	0.487629	0.786654	1.11924	0.60679	0.77508	0.496836	0.396025	0.500398	0.476653	1.05603	0.525989	0.348845	0.60979	0.341248	0.289142	0.47781	0.442035	0.6695	0.704493	0.434678	0.554841	0.454319	0.389311	0.416786	0.394406	0.3391	0.516961	0.401175	0.316069	0.371721	0.281986	0.391094	0.324543	0.638685	0.457209	0.501918	0.453946	0.82304	0.424911	0.400574	0.411113	0.435612	0.674294	0.407664	0.352127	0.620422	0.31705	0.883732	0.335232	0.394544	0.460449	0.370951	0.467709	0.324419	0.406987	0.331041	0.357063	0.370744	0.359784	0.420771	0.464512	0.299914	0.294174	0.318194	0.748147	0.307123	0.580405	0.302825	0.328154	0.387817	0.477251	0.327327	0.373692	0.392827	0.428878	0.418497	0.525909	0.283561	0.341654	0.329031	0.358836	0.338071	0.452535	0.280963	0.27215	0.344783	0.385033	0.355086	0.509717	0.353697	0.504912	0.464778	0.889915	0.363888	0.27226	0.30711	0.452925	0.288647	0.420538	0.321891	0.564039	0.293742	0.324665	0.411474	0.759038	0.255771	0.306388	0.501891	0.365191	0.633502	0.407724	0.345382	0.328869	0.406103	0.314837	0.325071	0.322426	0.279038	0.402119	0.291882	0.4915	0.310472	0.429615	0.295663	0.383498	0.354156	0.316316	0.299923	0.3983	0.865659	0.363647	0.455075	0.296672	0.721561	0.366849	0.310423	0.404515	0.343267	0.353743	0.355409	0.437502	0.274477	0.33394	1.15211	0.447238	0.304163	0.864281	0.331205	0.304185	0.307912	0.315187	0.344668	0.316563	0.428682	0.34231
Bcin01g10550.1	0.33716	0.367952	0.396981	0.381231	0.455714	0.683083	0.613258	0.621258	0.401668	0.52014	0.661711	0.404666	0.344732	0.386046	0.373014	0.507547	0.995922	0.572534	0.374323	0.35611	0.546158	0.363662	0.590816	0.374376	0.346408	0.318785	0.561852	0.308462	0.532995	0.348488	0.305564	0.372128	0.722861	0.373616	0.42956	0.888219	0.397378	0.471322	0.42664	0.322294	0.406807	0.283862	0.513677	0.597921	0.460005	0.302923	0.405061	0.329035	0.279091	0.47918	0.350533	0.334492	0.301149	0.344975	0.295521	0.388697	0.60589	0.494759	0.294129	0.358286	0.319437	0.506158	0.400615	0.465717	0.414405	0.455255	0.338246	0.452413	0.6162	0.550526	0.386467	0.444843	0.435278	0.491363	0.718775	0.474487	0.439952	1.98807	0.452556	0.517525	0.417354	0.421126	0.413842	0.409546	0.407481	0.440789	0.462255	0.352728	0.351705	0.419257	1.00352	0.373722	0.358858	0.439456	0.479157	0.373977	0.308132	0.345171	0.417671	0.646614	0.291052	0.786483	0.328122	0.577444	0.312982	0.726852	0.269223	0.570826	0.425015	0.797094	0.300063	1.67065	0.371064	0.501887	0.379097	0.339375	0.418939	0.396706	0.363658	1.13836	0.348961	0.409073	0.423027	0.394747	0.383548	0.549721	0.488979	0.643253	0.445375	0.463988	0.343284	1.96824	0.377569	0.44483	0.564718	1.18934	0.336579	0.304562	0.501087	0.512359	0.370472	0.391785	0.403966	0.471622	0.59107	0.671505	0.60003	0.515242	0.560823	0.445942	0.423508	0.560736	0.495902	0.385855	0.456548	0.801782	0.458526	0.506213	0.483434	0.396035	0.441607	0.429248	0.527776	0.413457	0.484948	0.392218	0.503336	0.435237	0.32001	0.54805	0.878286	0.475915	0.737427	0.432875	0.4734	0.455265	0.405839	0.502933	0.44962	0.378774	0.495446	0.360536	0.393804	0.391094	0.368608	0.419686	0.426149	0.372009	0.661391	0.435001	0.514989	0.442567	0.514904	0.522359	0.314718	0.363436	0.44089	0.801263	0.358544	0.622223	0.478722	0.322583	0.493275	0.523355	0.422418	0.871082	0.442004	0.306689	0.380187	0.629413	0.388412	0.343051	0.380443	0.411672	0.551257	0.390076	0.390984	0.370476	0.527622	0.410314	0.539306	0.317606	0.292129	0.390337	0.486573	0.653754	0.334737	0.382667	0.449429	0.318824	0.32076	0.298354	0.669642	0.521865	0.361741	0.272666	0.385654	0.343934	0.335096	0.394532	0.387961	0.376067	0.368989	0.442513	0.374466	0.326465	0.362057	0.355223	0.297859	0.342722	0.33411	0.365626	0.592336	0.314492	0.292432	0.521191	0.417384	0.441498	0.411236	0.38317	0.360876	0.477571	0.599998	0.397399	0.391871	0.409148	0.770194	0.491921	0.329264	0.339581	0.472975	0.525076	0.36408	0.445668	0.377747	0.2874	0.562715	0.377811	0.364967	0.916504	0.45696	0.799293	0.397557	0.523471	0.410173	0.309044	0.428222	0.357707
Bcin01g10560.1	0.224531	0.376638	0.237567	0.243253	0.22119	0.38025	0.279701	0.266451	0.278965	0.312393	0.208036	0.220666	0.260512	0.22142	0.22394	0.206908	0.225791	0.278298	0.229195	0.255672	0.230914	0.229049	0.294137	0.270081	0.208543	0.230736	0.237762	0.21386	0.219042	0.259252	0.221333	0.245977	0.241356	0.254926	0.218934	0.265321	0.225019	0.219953	0.206998	0.212377	0.212081	0.238438	0.207127	0.209605	0.311301	0.209914	0.197457	0.221042	0.210073	0.236234	0.225225	0.234274	0.237592	0.218982	0.230655	0.217921	0.213508	0.22698	0.217097	0.273455	0.225291	0.229048	0.229232	0.222005	0.211578	0.207674	0.220317	0.224525	0.210057	0.209034	0.209331	0.230857	0.241472	0.222177	0.238087	0.233078	0.225577	0.274876	0.221823	0.225674	0.224338	0.262438	0.216963	0.254453	0.294755	0.225542	0.226543	0.206094	0.224519	0.198315	0.24147	0.221171	0.241265	0.204498	0.253399	0.188034	0.23381	0.228135	0.272542	0.25677	0.23698	0.437026	0.263354	0.395851	0.229194	0.24873	0.246214	0.227387	0.306743	0.311885	0.232598	0.289434	0.24451	0.240973	0.283572	0.271008	0.290268	0.269713	0.233038	0.251167	0.223468	0.249877	0.344809	0.234212	0.242953	0.254322	0.262949	0.297237	0.277735	0.250627	0.206443	0.318974	0.22005	0.295363	0.24975	0.45583	0.300128	0.277743	0.338443	0.308528	0.231933	0.253985	0.282396	0.239299	0.221124	0.221947	0.255408	0.226173	0.253731	0.216637	0.30399	0.307817	0.216448	0.216082	0.248947	0.295842	0.264707	0.312175	0.220987	0.222877	0.215086	0.230606	0.222973	0.209708	0.241686	0.218739	0.253658	0.227198	0.227201	0.238488	0.2327	0.270875	0.278252	0.22652	0.239905	0.289303	0.243979	0.209211	0.217838	0.217111	0.317593	0.212288	0.204823	0.256225	0.261504	0.235828	0.23882	0.220905	0.227487	0.238231	0.229637	0.254347	0.252798	0.253787	0.225602	0.233595	0.21821	0.448234	0.229532	0.334589	0.235233	0.218417	0.201082	0.248863	0.207799	0.282306	0.218012	0.202942	0.256229	0.267725	0.211615	0.221713	0.196118	0.228664	0.229893	0.261293	0.218185	0.226796	0.209165	0.217427	0.221706	0.218829	0.214593	0.224972	0.241205	0.250846	0.206418	0.214022	0.210348	0.205296	0.220931	0.238696	0.255738	0.254403	0.208026	0.222505	0.227846	0.227873	0.194643	0.224959	0.229608	0.263553	0.222045	0.221712	0.199254	0.230854	0.205192	0.199483	0.198444	0.215906	0.209071	0.237957	0.21379	0.212051	0.209636	0.270322	0.199312	0.228144	0.239909	0.195953	0.199924	0.24281	0.192397	0.221258	0.215359	0.227306	0.280026	0.217393	0.209286	0.21581	0.204064	0.201295	0.210516	0.280744	0.212262	0.192219	0.422214	0.212291	0.199317	0.190946	0.211323	0.221485	0.219908	0.188539	0.189825	0.203218	0.259542	0.201797
Bcin01g10570.1	0.724516	0.590073	0.922105	0.678059	0.5826	0.923077	0.579939	0.629325	0.809001	0.419338	0.584007	0.796248	0.510448	0.321838	1.18734	0.481258	1.31342	0.596039	0.482002	0.494558	0.510631	0.655531	0.698257	0.415861	0.417474	0.448735	0.740278	0.466467	1.2389	0.448397	0.706288	0.650631	0.761467	0.436361	0.723893	0.603339	0.654763	0.523489	0.664677	0.535951	0.522459	1.2688	0.815137	0.603797	1.21644	0.43747	0.516985	0.377955	0.528881	0.681884	0.521901	0.646662	0.378517	0.46348	0.436	0.672352	0.592031	0.450852	0.450271	1.25472	1.8358	0.477591	0.700101	0.994981	0.353238	0.517327	0.682654	0.623589	2.46471	0.719617	0.355308	0.471701	0.940128	1.43397	0.950729	0.764907	0.628726	0.986979	0.633783	0.704982	0.794377	0.820895	0.459749	0.583245	1.20565	0.542514	0.37256	1.09759	0.480254	0.394968	0.456828	2.80561	2.71171	0.431847	0.679597	0.415731	0.367744	0.705462	0.426863	0.653079	0.772655	1.06346	0.731828	0.784102	0.613964	0.506649	0.452552	1.0089	0.81937	0.503394	0.478638	0.50942	0.641478	0.429528	0.620084	0.639696	2.16269	0.889852	0.519509	0.428336	0.501962	0.619502	0.839765	1.17034	1.16107	0.596971	0.521951	0.709319	0.626975	0.645388	0.39909	0.669587	0.509137	1.17231	0.741753	1.56612	0.985262	0.529339	1.8711	0.626451	0.445658	0.414646	0.501468	0.42293	0.489205	0.423515	1.0298	0.610693	0.569118	0.759478	0.657403	0.476898	0.579815	0.439963	0.578801	1.36149	0.771207	0.668781	0.734537	0.428192	0.59991	0.968956	0.494946	0.983883	0.551245	0.348351	1.25733	0.828565	0.638069	0.912771	1.17022	0.955916	0.650328	0.441698	1.44582	1.95642	1.03989	0.640993	0.565109	0.478779	1.24302	0.407345	0.498382	0.386141	0.745471	0.619816	0.654821	1.57363	0.866391	0.349468	1.0242	0.503905	0.596377	0.799403	0.594392	1.06348	0.536792	1.08044	0.533628	0.917174	0.699972	0.392578	0.58983	0.456743	0.528544	0.967418	0.363378	0.432439	1.07169	0.559365	1.25175	0.426444	0.356215	0.618049	0.448492	0.573642	0.946073	0.654734	0.802541	0.451213	0.375963	0.628149	0.577413	0.555355	0.651068	1.28686	0.866076	0.600059	0.485765	0.96655	0.976378	0.810477	0.760586	0.636777	0.674156	1.416	0.618277	0.349244	0.427683	0.367692	0.428607	0.527216	0.452535	0.479926	0.385098	0.413996	0.380158	0.538973	0.728717	0.411236	0.399731	0.590511	0.656383	1.50709	0.81694	0.57661	0.450786	0.870668	0.513632	1.17804	0.510102	0.842533	0.602446	0.739376	0.526528	0.513125	1.02726	0.657947	0.60394	0.382449	0.539717	0.702665	1.05687	0.622647	0.867263	0.390199	1.60765	0.449638	0.519775	0.492447	0.505101	0.40381	0.552524	3.07982	0.728708	0.733283	4.72008	0.446617
Bcin01g10600.1	0.27141	0.300195	0.224998	0.233165	0.289364	0.500574	0.251135	0.194595	0.429331	0.313092	0.330074	0.274441	0.254715	0.328336	0.360291	0.387875	0.288288	0.2901	0.243835	0.284647	0.325433	0.24299	0.345331	0.254917	0.342418	0.262219	0.401605	0.27709	0.388621	0.255332	0.420918	0.230315	0.295693	0.265363	0.312687	0.382121	0.263913	0.32295	0.225929	0.317338	0.304449	0.386422	0.307927	0.297383	0.33985	0.281412	0.326266	0.343391	0.262672	0.451525	0.290809	0.255267	0.31023	0.311436	0.257379	0.322581	0.254535	0.350871	0.332007	0.325177	0.252144	0.32074	0.265422	0.307343	0.306356	0.362599	0.285147	0.411203	0.314368	0.287309	0.676921	0.244954	0.353304	0.239757	0.528476	0.295838	0.267618	0.292174	0.329779	0.320649	0.286546	0.369582	0.418882	0.336879	0.43598	0.335246	0.317	0.626392	0.234081	0.707492	0.281105	0.328762	0.228679	0.400457	0.281755	0.20732	0.194988	0.190778	0.22407	0.217812	0.19346	0.575816	0.272646	0.215247	0.234057	0.191769	0.230813	0.247343	0.207799	0.33528	0.254019	0.351555	0.231023	0.242536	0.298839	0.225797	0.243807	0.224865	0.259815	0.269006	0.255396	0.217264	0.388185	0.231473	0.248269	0.236458	0.288792	0.212956	0.22278	0.23303	0.245858	0.30275	0.202011	0.243386	0.257506	0.466307	0.227939	0.225705	0.618885	0.305413	0.295233	0.353084	0.441739	0.292103	0.352231	0.347275	0.299393	0.275258	0.289689	0.251784	0.420322	0.387136	0.262029	0.289727	0.441348	0.309972	0.338067	0.299593	0.300561	0.307202	0.311721	0.270093	0.244026	0.305232	0.246998	0.278266	0.431104	0.26485	0.297956	0.293211	0.659021	0.236653	0.393935	0.255475	0.317125	0.425139	0.257493	0.465623	0.313649	0.236617	0.715712	0.296328	0.255382	0.395897	0.296843	0.438726	0.381169	0.286172	0.302466	0.238287	0.283623	0.273813	0.273349	0.324907	0.255115	0.237154	0.248726	0.588858	0.252815	0.288527	0.238976	0.334738	0.314943	0.301969	0.252995	0.311554	0.265716	0.283437	0.324064	0.292919	0.446972	0.215748	0.323608	0.23547	0.353624	0.302289	0.27122	0.266152	0.286447	0.220218	0.530951	0.279481	0.264673	0.229528	0.26084	0.244711	0.271642	0.359468	0.293684	0.290977	0.29805	0.345045	0.370502	0.431766	0.255058	0.266316	0.305013	0.379746	0.353793	0.322217	0.301828	0.403874	0.316706	0.320344	0.279792	0.286666	0.351179	0.324154	0.264719	0.295153	0.242551	0.389691	0.310281	0.220225	0.283666	0.314033	0.295775	0.428293	0.366406	0.327644	0.334258	0.289208	0.361654	0.287299	0.304692	0.27586	0.575893	0.320252	0.281351	0.240131	0.307442	0.287492	0.290416	0.382184	0.294764	0.301019	0.938532	0.271887	0.302283	0.710344	0.256138	0.50996	0.302028	0.298161	0.317555	0.248354	0.329765	0.218534
Bcin01g10610.1	0.220656	0.284476	0.225738	0.243978	0.216562	0.435465	0.250142	0.300415	0.252718	0.239911	0.277287	0.215614	0.255074	0.244381	0.346551	0.352402	0.342255	0.295601	0.227214	0.233886	0.228733	0.287545	0.311889	0.224272	0.253688	0.253757	0.273626	0.234215	0.23469	0.217602	0.286576	0.224637	0.270804	0.246592	0.263077	0.302932	0.236112	0.291877	0.401785	0.234051	0.265959	0.270662	0.351035	0.271068	0.275457	0.26078	0.23092	0.241278	0.227872	0.336071	0.229487	0.234667	0.233806	0.235962	0.227867	0.236843	0.242371	0.253087	0.23368	0.231661	0.225301	0.27937	0.258593	0.255784	0.222392	0.267185	0.231761	0.25955	0.245358	0.24639	0.247567	0.250294	0.249532	0.311381	0.406747	0.207165	0.229655	0.266558	0.257375	0.284632	0.25851	0.310065	0.29502	0.240065	0.363564	0.222338	0.248447	0.286785	0.212743	0.25531	0.250195	0.243001	0.24966	0.25061	0.229947	0.231747	0.188629	0.20399	0.204455	0.222509	0.198313	0.500731	0.208975	0.261432	0.219804	0.197997	0.210397	0.215865	0.20794	0.266894	0.230236	0.237906	0.212987	0.237274	0.240003	0.222086	0.247995	0.281488	0.252967	0.223783	0.211354	0.204326	0.247372	0.21978	0.255525	0.232576	0.260142	0.274696	0.241846	0.230333	0.21419	0.265696	0.238468	0.24103	0.382992	0.465878	0.30828	0.248015	0.354394	0.271508	0.197989	0.387817	0.295915	0.249894	0.25693	0.289797	0.240395	0.237633	0.388274	0.292399	0.259611	0.33132	0.252516	0.231378	0.236352	0.320386	0.259506	0.287583	0.249931	0.305698	0.244274	0.26156	0.257252	0.273594	0.332837	0.27052	0.303989	0.24591	0.278959	0.283498	0.580503	0.250267	0.255457	0.287289	0.304775	0.403133	0.256699	0.316382	0.358684	0.262265	0.418616	0.277589	0.263514	0.376007	0.237995	0.315761	0.251566	0.229669	0.291034	0.211708	0.250812	0.272659	0.279361	0.308476	0.291806	0.245268	0.206796	0.51304	0.254095	0.384419	0.226197	0.240575	0.265547	0.300138	0.241144	0.355427	0.27878	0.319479	0.290043	0.303281	0.302715	0.230505	0.297828	0.224895	0.279516	0.263911	0.317362	0.258054	0.234862	0.242587	0.27831	0.237593	0.251726	0.237588	0.244905	0.273999	0.280466	0.26056	0.248534	0.270292	0.302823	0.285604	0.301049	0.32532	0.389068	0.24742	0.254942	0.335523	0.261886	0.289247	0.266489	0.293487	0.228032	0.321304	0.238591	0.237753	0.274855	0.276396	0.248533	0.335301	0.264352	0.322189	0.258818	0.207311	0.237647	0.298488	0.285052	0.247374	0.278109	0.256555	0.328726	0.25503	0.228991	0.237677	0.229672	0.263004	0.504685	0.259905	0.258171	0.268506	0.280892	0.352244	0.242322	0.355242	0.274372	0.258685	0.500648	0.285696	0.290656	0.267056	0.246341	0.318627	0.286518	0.246725	0.342264	0.237002	0.268917	0.221272
Bcin01g10620.1	4.29355	2.92777	1.28591	1.83239	3.11591	1.81857	3.55892	1.2915	2.70056	2.39249	3.45895	1.54432	1.45649	2.45492	2.27096	0.917706	2.52459	2.60969	1.28487	0.955752	2.19621	1.32133	4.3202	0.91603	0.718677	1.23467	3.68182	8.48106	2.39141	1.5344	3.3997	2.63441	1.07605	0.658768	4.2245	2.23718	6.02419	1.15956	0.629041	1.28908	0.80523	2.42275	5.65663	5.62387	2.35614	1.08612	0.597644	1.77967	1.20547	0.995911	1.13395	1.12015	1.11335	1.70912	0.762287	0.967739	1.80331	0.709762	0.992793	3.79175	11.5092	0.911539	0.894811	1.15115	0.841859	1.89562	0.684272	1.32796	0.707667	0.93326	2.22082	1.16934	1.05472	1.62003	2.15097	1.0778	46.0055	4.73195	7.40035	0.840603	1.92519	2.44893	0.738795	14.3057	2.296	0.671267	1.13011	2.11987	0.724603	0.816161	1.08135	1.16293	0.713163	1.77566	4.8503	1.29681	1.1856	6.33538	6.45488	3.66133	2.32224	2.09664	6.45551	22.8803	1.36642	0.880016	4.10141	4.26589	3.29912	3.01111	0.987784	3.95866	4.31711	0.676698	3.47918	0.7953	0.841756	29.7611	1.31564	2.75355	1.1787	5.69038	3.37874	3.35544e+07	2.2444	1.10191	3.5187	42.6132	3.90767	3.45071	5.50528	4.63145	4.07013	3.6436	6.39157	3.011	4.3203	3.40887	3.67727	3.1191	2.8976	3.36528	5.7489	4.95298	4.85673	2.75325	1.75069	1.37621	1.89117	3.12633	0.941206	0.961782	3.66559	0.696606	6.92372	2.66625	1.38798	3.13762	0.87342	7.29427	0.843806	3.35544e+07	4.61059	1.30396	1.68029	4.58703	2.4058	7.29579	0.958428	0.980542	2.27608	1.22932	1.90116	3.77688	8.07575	3.68252	1.38441	1.18125	3.32036	1.43089	2.39855	1.223	1.19372	2.988	0.684309	1.17578	3.76509	0.901659	0.964686	1.61967	33554432	0.817099	1.73532	3.91193	1.37528	0.8109	0.907476	2.12396	1.00241	1.91968	0.660183	4.67493	1.15451	0.915986	4.60868	3.1035	8.22091	3.71996	3.87453e+07	0.858484	1.36801	0.611699	0.787507	0.839765	0.781479	1.29164	0.880294	0.683499	0.525698	0.845651	2.31046	0.891574	0.531351	1.77737	1.47126	5.51027	1.94779	4.21915	1.06181	5.31471	1.98166	1.35116	0.6922	1.26542	1.83782	1.13573	3.57539	4.17608	0.728858	1.51478	0.779017	1.44015	0.686819	0.818284	33554432	1.07949	8.4237	0.803486	2.23072	0.622181	0.909028	0.88687	1.1396	2.84925	0.756592	1.39062	4.44504	1.26873	2.23384	0.639663	0.90303	3.04535	2.31108	0.739421	1.01973	0.560046	1.99866	0.772254	0.721615	1.06195	1.55168	0.715329	0.651074	2.58142	0.537151	0.944495	3.08217	0.916611	0.676751	2.28163	0.581182	7.20715	4.34387	1.34071	3.52663	0.750173	8.52554	1.25006
Bcin01g10640.1	0.235111	0.416131	0.232938	0.208243	0.297408	0.472327	0.224097	0.205379	0.2414	0.281881	0.237347	0.268682	0.305389	0.360253	0.403034	0.327435	0.278623	0.242442	0.343322	0.250178	0.28164	0.397698	0.376299	0.222185	0.317475	0.255086	0.282387	0.252784	0.589481	0.321167	0.309653	0.209416	0.295561	0.285279	0.318999	0.393955	0.278427	0.326849	0.254832	0.361002	0.313983	0.304334	0.23368	0.313802	0.445695	0.364303	0.331363	0.391876	0.331819	0.47654	0.323258	0.352614	0.329922	0.335979	0.388083	0.291721	0.282563	0.304722	0.331361	0.356198	0.274216	0.265062	0.255389	0.219305	0.275592	0.285253	0.285646	0.394361	0.217753	0.309792	0.306303	0.227595	0.2745	0.257535	0.362195	0.221887	0.239193	0.312073	0.281566	0.278086	0.228419	0.346367	0.267831	0.275851	0.354174	0.288772	0.309436	0.345779	0.247097	0.241653	0.25428	0.282631	0.256275	0.359341	0.320691	0.233847	0.228282	0.238207	0.201977	0.252978	0.207748	0.543266	0.272597	0.352521	0.259082	0.260495	0.228029	0.259072	0.292228	0.30928	0.27759	0.313558	0.213764	0.204372	0.356588	0.198751	0.324287	0.280792	0.220344	0.209228	0.393567	0.313211	0.568359	0.198814	0.345611	0.2983	0.515846	0.24916	0.241172	0.27017	0.278437	0.365495	0.217166	0.394542	0.378424	0.868563	0.353275	0.396489	0.610193	0.251854	0.326326	0.535576	0.38762	0.253745	0.254562	0.30691	0.220273	0.268438	0.275689	0.266894	0.407368	0.428034	0.282968	0.295192	0.328574	0.289538	0.289244	0.382984	0.375707	0.229846	0.286389	0.25417	0.322586	0.301295	0.283164	0.239435	0.280365	0.253987	0.327294	0.324231	0.384983	0.224629	0.311375	0.245355	0.388561	0.501652	0.26889	0.238852	0.251655	0.281648	0.390407	0.238564	0.245721	0.295515	0.216689	0.380175	0.308335	0.245413	0.271232	0.213109	0.273945	0.245162	0.235072	0.299204	0.206841	0.177897	0.268385	0.555978	0.249678	0.275575	0.224241	0.3338	0.229982	0.237282	0.274131	0.500257	0.289407	0.389666	0.298993	0.241591	0.225663	0.206104	0.297304	0.22763	0.227953	0.217439	0.294843	0.241564	0.38495	0.231578	0.286426	0.29335	0.370792	0.207042	0.219446	0.305335	0.229305	0.319255	0.275406	0.240325	0.320257	0.319611	0.257666	0.286247	0.245648	0.233742	0.240326	0.315387	0.284249	0.2546	0.245693	0.420426	0.286842	0.25509	0.26105	0.323202	0.293218	0.287783	0.208834	0.341542	0.274793	0.351586	0.232754	0.321148	0.256854	0.221643	0.313355	0.226238	0.285205	0.235115	0.256336	0.353276	0.396299	0.213598	0.267957	0.285061	0.409061	0.189361	0.268894	0.222378	0.270175	0.258519	0.23248	0.340941	0.221531	0.277437	0.89457	0.247683	0.246566	0.342037	0.226076	0.344161	0.234569	0.299931	0.301829	0.262981	0.339782	0.190328
Bcin01g10650.1	0.223695	0.310044	0.240405	0.295334	0.338256	0.565916	0.355283	0.254288	0.45321	0.399562	0.31708	0.312423	0.396221	0.410545	0.314239	0.287647	0.367973	0.290708	0.486947	0.281914	0.332083	0.356144	0.385134	0.306608	0.295166	0.273425	0.400749	0.470182	0.375419	0.29429	0.531611	0.29827	0.257865	0.355784	0.405603	0.754664	0.294555	0.307335	0.378262	0.269123	0.308242	0.396169	0.240236	0.271576	0.340743	0.311053	0.30932	0.289369	0.2711	0.458044	0.300114	0.34877	0.398615	0.370311	0.428615	0.355965	0.407737	0.394627	0.294751	0.478541	0.416251	0.275725	0.334801	0.244992	0.361279	0.330134	0.250004	0.477165	0.43793	0.310806	0.285178	0.308773	0.460554	0.368894	0.449891	0.341106	0.344803	0.655366	0.381061	0.370358	0.402871	0.369286	0.336704	0.352885	0.790773	0.358319	0.340417	0.698733	0.286125	0.38522	0.227125	0.308153	0.307831	0.434925	0.491614	0.276528	0.221032	0.28681	0.268256	0.284525	0.329013	0.651323	0.312946	0.327206	0.239467	0.285808	0.367409	0.310968	0.281734	0.458979	0.248676	0.467572	0.234369	0.282177	0.677403	0.331367	0.364141	0.367378	0.281681	0.354253	0.291809	0.325485	0.614349	0.260639	0.402628	0.318637	0.418794	0.321252	0.544708	0.336933	0.320456	0.623548	0.333647	0.349329	0.263948	1.01	0.430306	0.393898	0.361012	0.418421	0.444393	0.327699	0.270939	0.292272	0.289357	0.388798	0.387336	0.347667	0.381876	0.512723	0.512588	0.911124	0.380815	0.341536	0.355587	0.495094	0.332069	0.399305	0.360512	0.248495	0.276534	0.497192	0.273896	0.391857	0.31782	0.45004	0.816044	0.283551	0.282933	0.364271	0.737101	0.342799	0.515251	0.287548	0.35301	1.30907	0.299323	0.345192	0.286598	0.266521	0.79559	0.243971	0.275397	0.518213	0.283189	0.274861	0.194392	0.258626	0.450645	0.303664	0.529673	0.278591	0.276632	0.64714	0.255083	0.247382	0.276016	0.664789	0.295287	0.422645	0.269216	0.247961	0.237983	0.426204	0.269205	0.571278	0.360977	0.42543	0.366693	0.373412	0.3166	0.287118	0.326082	0.385168	0.506024	0.380621	0.499679	0.339929	0.541364	0.334948	0.385435	0.278614	0.57858	0.321333	0.320546	0.255335	0.324845	0.36922	0.320839	0.316971	0.348092	0.411782	0.342698	0.434502	0.300658	0.25836	0.294103	0.359564	0.38782	0.364813	0.363278	0.478599	0.531619	0.324236	0.397207	0.4114	0.313082	0.320229	0.283146	0.236642	0.267426	0.449885	0.321872	0.368865	0.331853	0.274855	0.487854	0.335445	0.389262	0.323429	0.317851	0.225172	0.782075	0.332476	0.397537	0.459207	0.332982	0.269781	0.259095	0.205037	0.336939	0.362851	0.319955	0.342381	0.325201	0.257119	1.03985	0.266843	0.354342	0.783459	0.245487	0.390331	0.262966	0.325007	0.245516	0.288417	0.376119	0.313764
Bcin01g10660.1	0.20597	0.262924	0.192266	0.201258	0.196499	0.337457	0.201282	0.197201	0.214068	0.211443	0.197853	0.194219	0.227059	0.21847	0.246418	0.204075	0.213273	0.245801	0.201665	0.194699	0.204608	0.196703	0.23754	0.200034	0.200858	0.199086	0.217715	0.189994	0.20783	0.192279	0.20641	0.19915	0.190268	0.222106	0.206884	0.21287	0.201157	0.196473	0.202829	0.209083	0.19743	0.214542	0.230337	0.21231	0.205944	0.210175	0.201825	0.191833	0.196791	0.192862	0.190783	0.186491	0.18779	0.187633	0.189385	0.194678	0.198523	0.209353	0.210057	0.205134	0.188629	0.20545	0.203996	0.215916	0.200453	0.20325	0.2069	0.207548	0.2135	0.201244	0.220478	0.20371	0.208038	0.204286	0.246857	0.196863	0.197353	0.248257	0.21056	0.208659	0.206316	0.25055	0.216196	0.206209	0.235086	0.203843	0.21537	0.251497	0.216177	0.217434	0.201987	0.197092	0.208198	0.226655	0.234396	0.183443	0.193237	0.193461	0.187183	0.195024	0.195121	0.387441	0.214805	0.26567	0.202474	0.189693	0.18871	0.198076	0.215008	0.27803	0.198122	0.243796	0.185488	0.207147	0.224316	0.200605	0.235279	0.221804	0.196675	0.19183	0.215012	0.200284	0.25174	0.193647	0.210708	0.191807	0.241667	0.232074	0.205868	0.205024	0.193097	0.240064	0.209629	0.225804	0.233863	0.316394	0.260114	0.21148	0.345055	0.224011	0.218239	0.249436	0.247927	0.214004	0.20153	0.213312	0.201282	0.192852	0.227337	0.19914	0.224597	0.274297	0.204536	0.206756	0.229768	0.263811	0.228432	0.227857	0.217529	0.204757	0.193336	0.189466	0.223738	0.199946	0.230422	0.20124	0.233295	0.200251	0.209625	0.220737	0.273791	0.201085	0.226301	0.226836	0.244074	0.286524	0.237729	0.208503	0.196364	0.198159	0.316394	0.212215	0.21179	0.236456	0.215151	0.23307	0.193474	0.191734	0.213555	0.199306	0.203169	0.22576	0.228539	0.219868	0.196933	0.18294	0.176241	0.303844	0.189463	0.273417	0.184064	0.188659	0.189057	0.225212	0.196486	0.258574	0.204119	0.200521	0.216117	0.22421	0.189733	0.188421	0.197523	0.192808	0.19915	0.199111	0.191502	0.193143	0.195047	0.18317	0.227675	0.194656	0.190397	0.194442	0.195325	0.222089	0.186693	0.196324	0.197801	0.192746	0.189566	0.212672	0.226498	0.240807	0.20107	0.193761	0.206228	0.23752	0.201144	0.207382	0.186092	0.238784	0.195757	0.188737	0.185838	0.194573	0.191795	0.185573	0.184322	0.220335	0.201352	0.200064	0.195567	0.199979	0.191031	0.223358	0.197493	0.20175	0.233983	0.187379	0.19566	0.206155	0.215877	0.189045	0.190257	0.212668	0.245814	0.194474	0.181263	0.19207	0.204584	0.191097	0.190432	0.263158	0.191568	0.181685	0.326424	0.199657	0.195862	0.225842	0.194392	0.216577	0.18801	0.189543	0.192045	0.18942	0.224415	0.185052
Bcin01g10670.1	0.40119	0.723408	0.915506	0.431015	0.511811	0.769202	0.516791	0.588437	0.422286	0.455619	0.444127	0.478964	0.676219	0.547463	0.588087	0.437637	0.46789	0.435932	0.574504	0.578659	0.880192	0.350333	0.468279	0.433305	0.337657	0.501827	0.430022	0.397322	1.04421	0.428427	1.57917	0.574061	0.373681	0.433134	0.774117	0.987659	0.407672	0.626168	0.570594	0.472429	0.542422	0.487128	0.360392	0.429271	0.511937	0.570536	0.313318	0.461653	0.476424	0.43357	0.39991	0.379864	0.323511	0.838615	0.411287	0.427053	0.390925	0.371643	0.311981	0.804143	0.499437	0.433125	0.382813	0.312758	0.697472	0.347645	0.413088	0.550976	0.326633	0.441764	0.431887	0.364855	0.326073	1.30072	0.666993	0.818343	0.397993	0.381252	0.450527	0.312594	0.407158	0.572097	0.333491	0.467912	1.02387	0.321421	0.43515	0.924472	0.279271	0.484004	0.545916	0.665746	0.468535	0.664706	2.2963	0.342928	0.362505	0.714593	0.41344	0.55774	0.967502	0.885988	0.532121	11.3587	0.70956	0.545574	0.688402	0.794326	0.417075	0.605705	0.842396	0.908059	0.537844	0.37267	1.5286	0.683027	1.14943	0.7428	0.345958	0.733018	0.826572	0.545165	1.53273	0.644807	0.659401	0.808894	0.618353	0.572145	0.473396	0.499274	0.62094	0.450844	0.393785	1.10677	0.633054	1.32375	0.615584	0.548791	0.894605	0.622576	0.795856	0.40083	0.427195	0.606114	0.899839	0.364838	0.683358	0.483337	0.708892	0.583875	1.18182	0.588903	0.663823	0.41247	0.492881	0.593917	0.523997	0.752277	0.632463	0.415237	0.404217	0.461815	0.453661	0.398491	0.368456	0.340856	1.06476	0.464637	0.584436	1.11927	0.98244	0.419118	0.711212	0.507709	0.452486	0.70917	0.519903	0.39001	0.551283	0.342709	1.04819	0.377432	0.4559	0.555997	0.346867	0.365251	0.402758	0.364239	0.292186	0.636189	0.649426	0.464274	0.477091	0.814831	0.29916	0.523161	0.502008	0.900918	0.608559	0.49164	0.602329	0.746317	0.544954	0.78016	0.57261	0.570083	0.475733	0.372709	0.551789	0.439346	0.394505	0.494039	0.507902	1.67395	0.42554	0.649851	0.44455	0.708201	0.448972	2.34426	0.579546	0.633267	0.673551	0.560562	0.435776	0.448359	0.434578	0.809828	0.635007	0.917476	0.599765	0.43411	0.650839	0.529112	0.294544	0.377629	0.439111	0.774906	0.320165	0.509945	0.484696	0.972023	0.704421	0.559816	0.416832	0.473132	0.358505	0.361003	0.466344	0.424655	0.40486	1.13218	0.464604	0.460956	0.406557	0.431064	0.26462	0.376289	0.472468	0.430727	0.4658	0.449898	0.358581	0.591418	0.358559	0.334875	0.42468	0.432499	0.372956	0.381295	0.35444	0.386911	0.525345	1.09713	0.446251	0.275307	1.35973	0.292134	0.376686	1.0159	0.342843	0.414994	0.78773	0.44442	0.580659	0.553382	0.763115	0.351531
Bcin01g10680.1	0.241187	0.292962	0.258117	0.226427	0.222835	0.278098	0.242355	0.232666	0.235106	0.275566	0.245633	0.23669	0.258373	0.238574	0.252227	0.229759	0.241329	0.231576	0.250868	0.237789	0.230999	0.234239	0.254938	0.22366	0.217963	0.233921	0.243108	0.226206	0.231877	0.223679	0.259811	0.232199	0.231502	0.243287	0.235829	0.252873	0.23511	0.217078	0.238635	0.22819	0.222497	0.221594	0.213519	0.225703	0.231397	0.234531	0.222517	0.227393	0.225999	0.248694	0.239945	0.232544	0.228195	0.237481	0.224735	0.229336	0.22613	0.224705	0.216782	0.242755	0.223601	0.23201	0.233121	0.227596	0.221455	0.225887	0.21985	0.235451	0.222586	0.216959	0.263917	0.232233	0.224945	0.233405	0.260884	0.237672	0.229714	0.253453	0.222183	0.223177	0.24074	0.256828	0.20978	0.235485	0.398942	0.217139	0.223102	0.270665	0.235464	0.243824	0.257728	0.234242	0.226008	0.234282	0.291797	0.215254	0.222115	0.225151	0.227087	0.259913	0.230984	0.413247	0.268673	0.338529	0.224706	0.238092	0.255165	0.23649	0.222511	0.280496	0.241162	0.287633	0.223702	0.221208	0.273203	0.229628	0.284519	0.260874	0.212438	0.224283	0.232368	0.239828	0.26215	0.224102	0.254718	0.239905	0.277564	0.306837	0.227827	0.235879	0.233843	0.260674	0.23444	0.269271	0.259995	0.463264	0.272007	0.232086	0.349388	0.300875	0.238518	0.291408	0.270196	0.256154	0.219879	0.221472	0.218912	0.230454	0.250937	0.238417	0.31321	0.309255	0.233865	0.225005	0.252769	0.281528	0.264422	0.292365	0.217213	0.221473	0.218699	0.233329	0.228761	0.23347	0.243963	0.221733	0.247575	0.220453	0.238491	0.261534	0.281145	0.226916	0.261228	0.226153	0.253629	0.332227	0.252756	0.223381	0.218127	0.228332	0.325273	0.209896	0.215179	0.272677	0.233871	0.261107	0.24562	0.219732	0.223455	0.235334	0.25676	0.251833	0.253864	0.263289	0.220515	0.220011	0.238496	0.423863	0.230317	0.323622	0.225825	0.247014	0.228218	0.256271	0.234637	0.265595	0.209514	0.228825	0.278301	0.271368	0.236507	0.224598	0.224	0.241777	0.227016	0.22509	0.216895	0.235902	0.236896	0.233177	0.232825	0.235762	0.249382	0.227845	0.229817	0.281162	0.227083	0.224509	0.225812	0.222609	0.2359	0.260115	0.262237	0.259821	0.208759	0.232957	0.232509	0.290215	0.222398	0.23427	0.24042	0.276496	0.231942	0.24045	0.218793	0.233609	0.227192	0.2177	0.219286	0.252778	0.223279	0.246051	0.229656	0.240291	0.220549	0.24576	0.221303	0.2306	0.273427	0.228389	0.216578	0.240471	0.252357	0.219411	0.231391	0.270186	0.286815	0.222572	0.220665	0.219489	0.217656	0.225339	0.226513	0.274786	0.215987	0.216965	0.432778	0.220487	0.214619	0.239879	0.235277	0.245283	0.262939	0.213636	0.220528	0.235531	0.341113	0.217857
Bcin01g10690.1	0.248467	0.350084	0.231002	0.210607	0.256208	0.423499	0.260739	0.193792	0.194458	0.311449	0.262724	0.238441	0.249054	0.251663	0.453935	0.225714	0.241568	0.284317	0.238409	0.21838	0.235472	0.224915	0.313158	0.199541	0.269988	0.227359	0.260273	0.252714	0.294277	0.198672	0.250719	0.214479	0.205777	0.278894	0.250492	0.271706	0.252851	0.185719	0.316639	0.230054	0.292192	0.221056	0.192439	0.21407	0.234926	0.239726	0.218383	0.201374	0.204093	0.274879	0.210911	0.206596	0.198954	0.235617	0.222105	0.242731	0.233088	0.237777	0.225152	0.282781	0.197819	0.215593	0.205844	0.245992	0.228188	0.282877	0.210917	0.40829	0.21753	0.242809	0.259348	0.251645	0.203456	0.25945	0.435196	0.198811	0.199454	0.271495	0.22123	0.227237	0.195457	0.266552	0.281669	0.226403	0.214986	0.203399	0.208488	0.284131	0.185396	0.340839	0.215616	0.208381	0.216173	0.246889	0.229807	0.197765	0.200455	0.208172	0.17395	0.219481	0.193205	0.486832	0.199863	0.261488	0.169906	0.178078	0.219764	0.194131	0.23212	0.235822	0.219264	0.229369	0.197398	0.185792	0.291602	0.213914	0.225898	0.261677	0.20102	0.214369	0.226382	0.245577	0.246556	0.192221	0.244701	0.245149	0.283186	0.245756	0.27189	0.250307	0.226577	0.358091	0.239726	0.300381	0.387952	0.328585	0.256586	0.26128	0.515408	0.259084	0.207224	0.370744	0.423443	0.279062	0.241653	0.281582	0.212057	0.208985	0.240746	0.327781	0.338444	0.276853	0.209584	0.235209	0.246517	0.351717	0.23353	0.243245	0.203172	0.195535	0.239202	0.199871	0.229424	0.232116	0.271025	0.230157	0.276778	0.243361	0.193519	0.221736	0.568421	0.204167	0.246893	0.256118	0.277757	0.272409	0.210893	0.296275	0.229796	0.247608	0.402172	0.234174	0.222124	0.243957	0.203455	0.420727	0.211528	0.206704	0.243667	0.186674	0.249324	0.244259	0.256416	0.284502	0.286326	0.19087	0.215375	0.499398	0.204097	0.259107	0.193801	0.214087	0.201543	0.23891	0.254708	0.239416	0.287806	0.322277	0.275312	0.216578	0.267146	0.221294	0.227415	0.203353	0.19063	0.200587	0.223332	0.227044	0.23977	0.22922	0.358999	0.207316	0.21777	0.218434	0.225328	0.311834	0.210453	0.293455	0.245545	0.272598	0.266865	0.281271	0.236732	0.294539	0.257096	0.215524	0.248274	0.354051	0.252454	0.208495	0.231439	0.307671	0.247952	0.209134	0.196858	0.235108	0.224301	0.27091	0.227735	0.247566	0.267923	0.311224	0.189078	0.197501	0.196949	0.238235	0.239648	0.182485	0.240138	0.232549	0.214651	0.378865	0.371281	0.20733	0.201929	0.233525	0.2908	0.210681	0.200634	0.227501	0.24158	0.208867	0.200011	0.329733	0.247354	0.215581	0.389317	0.197911	0.198066	0.627459	0.186506	0.258959	0.234778	0.184587	0.213383	0.200364	0.29788	0.199095
Bcin01g10700.1	0.26554	0.364228	0.278027	0.256261	0.269112	0.370356	0.260334	0.260489	0.258623	0.300668	0.254128	0.25879	0.319186	0.262636	0.262683	0.256044	0.271523	0.259204	0.273095	0.266171	0.256366	0.26774	0.287704	0.257662	0.259253	0.265413	0.265155	0.251766	0.27401	0.297187	0.287313	0.259949	0.268188	0.280103	0.264917	0.271788	0.259699	0.260859	0.263688	0.267632	0.260067	0.273012	0.246452	0.259325	0.261639	0.257743	0.259039	0.260192	0.277141	0.269932	0.261258	0.265496	0.291233	0.264555	0.262257	0.264529	0.255861	0.255975	0.256731	0.276325	0.254858	0.269644	0.254532	0.24732	0.250983	0.246206	0.253004	0.252991	0.254046	0.252021	0.272769	0.261369	0.278432	0.288237	0.27683	0.25793	0.251122	0.30286	0.251396	0.253576	0.260525	0.297067	0.248577	0.258511	0.334295	0.256583	0.252158	0.291934	0.249155	0.258116	0.258743	0.248557	0.252268	0.26815	0.302965	0.252719	0.30158	0.297971	0.291805	0.296195	0.351134	0.334206	0.362861	0.409035	0.276526	0.294917	0.29538	0.288876	0.304688	0.400847	0.324807	0.389735	0.278775	0.254021	0.303165	0.281627	0.323314	0.312666	0.253049	0.279098	0.279348	0.274943	0.312512	0.280376	0.315031	0.283984	0.323345	0.323024	0.273102	0.285614	0.283373	0.313963	0.274084	0.332456	0.299126	0.410801	0.314298	0.274817	0.388276	0.352783	0.287516	0.316018	0.305741	0.319322	0.259892	0.260742	0.262836	0.275709	0.296646	0.264399	0.321364	0.396938	0.270289	0.264318	0.31886	0.322922	0.295656	0.328192	0.256513	0.248923	0.255953	0.250709	0.256423	0.259718	0.286704	0.262868	0.279428	0.261414	0.276014	0.295531	0.370085	0.257752	0.295539	0.254198	0.292113	0.382096	0.294192	0.253986	0.254669	0.254865	0.546127	0.253157	0.251432	0.2896	0.25125	0.292126	0.269721	0.24795	0.2542	0.276167	0.253176	0.295481	0.300025	0.294001	0.25358	0.253124	0.282673	0.364462	0.267579	0.350807	0.251954	0.261056	0.257104	0.294203	0.275372	0.312943	0.254461	0.271156	0.299142	0.28924	0.270006	0.280854	0.252189	0.268845	0.247685	0.27071	0.257229	0.275296	0.261984	0.256886	0.27269	0.25895	0.274262	0.261558	0.262736	0.316083	0.256263	0.259624	0.270605	0.264809	0.264296	0.30592	0.290089	0.296589	0.246752	0.263981	0.269679	0.306922	0.258124	0.255196	0.263495	0.29118	0.254923	0.257101	0.264277	0.270934	0.251043	0.261057	0.25197	0.291628	0.255568	0.275613	0.257128	0.283256	0.254663	0.286511	0.25652	0.253761	0.289577	0.256992	0.252631	0.274097	0.283313	0.259997	0.255495	0.298462	0.278986	0.253995	0.254813	0.253509	0.251275	0.251305	0.255825	0.306132	0.254143	0.249553	0.526243	0.252089	0.251231	0.267122	0.248025	0.291366	0.262641	0.246403	0.255536	0.260611	0.287631	0.253139
Bcin01g10710.1	0.2107	0.252047	0.22933	0.20435	0.211902	0.26038	0.205915	0.213738	0.206848	0.258248	0.205663	0.200207	0.247475	0.210011	0.241661	0.200652	0.276338	0.215388	0.210118	0.204231	0.19386	0.210008	0.223434	0.20013	0.2158	0.201465	0.195449	0.211624	0.245002	0.210587	0.215531	0.200304	0.214418	0.223505	0.205709	0.236643	0.199594	0.21094	0.211881	0.232254	0.20948	0.20978	0.20175	0.240731	0.225215	0.198633	0.209933	0.195238	0.225715	0.21425	0.206957	0.206718	0.215292	0.204497	0.206142	0.216997	0.217522	0.20497	0.204091	0.209954	0.213266	0.223899	0.193567	0.195877	0.202033	0.194616	0.216182	0.209795	0.191544	0.20932	0.227801	0.222964	0.259263	0.217181	0.212171	0.19758	0.200592	0.240953	0.218411	0.206553	0.19862	0.243274	0.19518	0.204391	0.213633	0.203659	0.200727	0.274351	0.199251	0.213335	0.20032	0.187436	0.212433	0.2302	0.252564	0.195507	0.236019	0.222479	0.238153	0.230053	0.230929	0.400355	0.261686	0.391783	0.217166	0.22529	0.228557	0.21837	0.220457	0.367824	0.216663	0.259937	0.219434	0.202014	0.245246	0.221756	0.261528	0.240678	0.203041	0.205187	0.236959	0.215497	0.238884	0.213287	0.238633	0.20054	0.271763	0.258737	0.211237	0.206341	0.211254	0.251042	0.195728	0.234814	0.224641	0.379313	0.254141	0.227805	0.356007	0.276385	0.229978	0.21884	0.241168	0.234595	0.195571	0.20546	0.19966	0.198256	0.228667	0.194062	0.248825	0.293467	0.203983	0.205031	0.229637	0.295246	0.224664	0.25847	0.195576	0.184542	0.206269	0.189684	0.214805	0.194797	0.215924	0.221836	0.258341	0.20743	0.211829	0.241076	0.477655	0.196694	0.23461	0.214951	0.217096	0.377074	0.236159	0.197648	0.196244	0.186996	0.355747	0.193949	0.197338	0.2436	0.216228	0.23234	0.212281	0.192851	0.22848	0.21815	0.195827	0.222325	0.23592	0.234694	0.206467	0.223099	0.207639	0.411339	0.209597	0.291343	0.192925	0.215191	0.199756	0.245735	0.214052	0.260128	0.208377	0.203624	0.226506	0.24541	0.224106	0.21321	0.20001	0.202351	0.193556	0.220455	0.212307	0.207852	0.239436	0.197906	0.273259	0.197689	0.202677	0.201584	0.212007	0.231136	0.198926	0.204176	0.204152	0.215195	0.200809	0.241542	0.221799	0.242064	0.197476	0.204502	0.207298	0.227566	0.209694	0.19223	0.198572	0.231673	0.200341	0.192469	0.196284	0.212629	0.188764	0.197463	0.194907	0.221094	0.213917	0.232506	0.234165	0.25358	0.20573	0.221266	0.200242	0.212888	0.235855	0.202024	0.196892	0.204792	0.302446	0.20002	0.196611	0.253623	0.226153	0.203725	0.196465	0.197621	0.200881	0.192427	0.21276	0.248966	0.199938	0.194752	0.368908	0.197475	0.19058	0.227865	0.196916	0.227064	0.208831	0.198693	0.234381	0.198277	0.228891	0.191928
Bcin01g10720.1	0.508379	1.95245	1.32169	0.938151	0.692723	1.19848	0.601965	0.803576	0.707023	1.07755	0.82798	0.558668	1.06863	1.30791	1.51703	2.72105	0.849459	0.827954	0.887617	0.496141	0.649525	1.07669	0.988199	0.459453	2.12704	1.52602	1.65505	1.18911	1.59092	0.662294	0.799759	0.826844	0.756185	0.965512	1.52222	1.49336	0.430357	3.35544e+07	0.787755	0.647489	0.974603	0.707887	0.809068	0.842994	1.56488	0.764277	0.715082	0.62837	0.939151	1.28485	0.486123	0.898498	1.64925	1.28646	1.03508	2.80513	1.84819	0.528569	1.50508	0.91423	0.963304	0.604354	0.775253	0.708244	0.748631	0.735943	3.35544e+07	1.69021	0.722572	0.563882	0.584884	0.819839	0.732121	2.07096	0.560775	0.761984	0.828315	0.507862	0.905639	0.433601	1.94476	1.01461	0.698302	0.710562	1.53677	0.651226	1.15347	0.591765	0.378513	0.433642	0.57575	0.664301	0.655786	1.61043	0.797331	1.4774	0.636671	0.639415	0.866404	0.795701	0.872416	1.38072	4.41973	15.8603	1.45107	0.907229	0.713707	0.742729	0.685612	2.00218	0.486275	2.68004	2.95354	0.584178	0.825781	0.501344	2.7734	0.730405	0.627731	0.8263	1.95907	1.14867	2.27438	0.602993	1.4924	1.12008	2.35514	2.13896	0.633301	0.957988	3.72507	3.14292	0.389702	0.710821	0.744185	2.00672	2.88216	0.684989	0.983408	2.07221	1.92737	0.848112	0.665848	3.33318	0.943507	0.433872	0.474845	0.488788	0.891534	2.10748	0.614545	0.993529	0.675739	0.654949	1.84368	1.0053	0.562866	0.716057	0.914618	0.560389	0.922426	0.875089	0.936847	0.912617	0.54108	0.420603	1.60713	0.713084	1.06398	0.888142	1.50859	1.27898	1.00017	0.723188	0.926909	0.785639	0.614849	0.807412	0.518104	0.543833	1.59558	0.572755	3.31606	1.02621	0.489676	0.624562	0.815525	0.556536	0.958512	0.561819	0.654802	0.89628	0.706821	0.796253	0.666893	0.566087	0.598493	1.40079	0.719142	0.975246	10.6336	1.12878	1.00958	0.597908	0.874137	2.06488	1.01617	1.06239	1.16032	0.762307	1.33147	0.628633	0.926958	0.958935	0.506487	0.561617	0.985685	2.08778	2.72168	0.814525	0.481135	0.7619	0.827067	0.369513	0.632372	1.58425	1.03898	0.557503	0.754765	0.709438	0.493905	0.870139	0.546731	1.34305	0.597981	2.24888	0.745665	1.10419	0.863731	3.27649	0.47197	0.476465	0.587424	0.445	0.414863	0.627875	0.451776	9.90953	2.00523	0.818461	0.986532	1.82908	1.58005	1.91372	1.37416	0.596497	1.72593	2.71502	0.615743	1.17064	0.637387	1.18135	0.578662	0.750688	3.12612	1.73065	1.32456	1.08416	3.75346	0.688675	0.56803	0.714059	0.540655	0.860265	0.630513	1.1136	2.05604	1.04633	0.704891	1.52647	0.434625	0.924248	0.541894	0.547175	1.1448	0.650167	1.43512	0.59484
Bcin01g10720.2	0.381862	0.469728	0.502134	0.346595	0.499272	0.704954	0.366209	0.512961	0.396474	0.475636	0.596019	0.477777	0.527318	0.683636	0.926078	0.543548	0.710986	0.521755	0.592734	0.372765	0.403623	0.562207	0.468689	0.379199	0.550174	0.408922	0.688336	0.500134	0.958944	0.36085	0.717313	0.376959	0.52901	0.634975	0.558238	0.90966	0.256476	0.461841	0.59333	0.603722	0.45357	0.525998	0.304278	0.68051	0.475342	0.354055	0.395943	0.385428	0.497605	0.428676	0.394108	0.500018	0.427799	0.764494	0.604884	0.478396	0.409509	0.507478	0.748341	1.14804	0.856223	0.665008	0.465088	0.372282	0.40281	0.541078	0.507831	0.802968	0.398744	0.346061	0.381368	0.487416	0.473016	0.459909	0.484429	0.384236	0.537221	0.351867	0.458394	0.403754	0.472193	0.406951	0.463164	0.415583	0.944413	0.57681	0.384168	0.460893	0.294192	0.671155	0.32875	0.596326	0.41396	0.438214	0.752144	0.48112	0.423856	0.454495	0.340564	0.353341	0.479893	0.811601	0.682246	1.33092	0.730525	0.500915	0.569292	0.384224	0.324312	0.530595	0.28965	0.688563	0.387738	0.381137	0.530543	0.362614	0.90427	0.399701	0.413211	0.420429	0.530143	0.401621	0.419317	0.590947	0.897446	0.377305	0.56495	0.525967	0.338812	0.368134	0.793073	0.553571	0.26157	0.438774	0.577588	1.21943	0.393963	0.606064	0.69289	0.58146	0.533072	0.369863	0.384486	0.738423	0.337565	0.397718	0.435696	0.39007	0.341097	0.355077	0.393782	0.621309	0.571573	0.447588	0.657254	0.54351	0.479387	1.26347	0.585729	0.267718	0.393215	0.50144	0.370414	0.598111	0.441393	0.380776	0.980119	0.401479	0.382982	0.95582	0.902335	0.380675	0.623801	0.440252	0.52505	1.54506	0.395523	0.425657	0.418465	0.384843	0.964341	0.383433	0.37874	0.813168	0.355472	0.575022	0.381708	0.372139	0.417171	0.361661	0.459945	0.331267	0.351389	0.479496	0.317568	0.357833	0.374118	0.826156	0.555131	0.514552	0.533571	0.645804	0.588758	0.478056	0.33241	0.711518	0.46289	0.302584	0.469393	0.635281	1.11614	0.372321	0.348074	0.968478	0.321581	0.325485	0.567558	0.460159	0.844275	0.611535	0.913118	0.655218	0.509693	0.32986	0.386754	0.547827	0.463545	0.501873	0.252643	0.489239	0.304166	1.94744	0.50094	0.58066	0.520196	0.497909	0.723606	0.77683	0.392911	0.484322	0.376943	0.363467	0.479863	0.525596	0.333829	0.498147	0.435686	0.541173	0.414428	0.410205	0.591224	0.909432	1.47599	0.653529	0.587578	0.314968	0.388714	0.483933	0.513439	0.426302	0.70434	0.349592	0.335522	0.337848	0.430746	1.06089	0.430657	0.45447	0.513302	0.309257	0.353699	0.446293	0.454109	0.586178	0.418327	0.359337	1.25155	0.408507	0.603494	0.937349	0.432758	0.810179	0.440962	0.3577	0.453598	0.413397	1.5786	0.371904
Bcin01g10730.1	0.396622	0.523505	0.614637	0.364679	0.459474	0.622359	0.422261	0.443089	0.463981	0.524088	0.337945	0.485507	0.513583	0.553211	0.467967	0.368249	0.499858	0.576465	0.489541	0.388029	0.461175	0.451162	0.593805	0.368281	0.484204	0.634456	0.39884	0.39764	0.4667	0.368657	0.377379	0.376161	0.39782	0.648733	0.673674	0.811234	0.273975	0.63822	0.381068	0.401181	0.397287	0.518664	0.289319	0.373606	0.327309	0.40422	0.576443	0.413361	0.377016	0.465537	0.367467	0.402475	0.471797	0.421391	0.521045	0.379158	0.464827	0.518723	0.742644	0.417156	0.501766	0.418424	0.471187	0.311777	0.432578	0.400131	0.39517	0.682483	0.371966	0.423724	0.35886	0.399151	0.720441	0.508908	0.412676	0.481287	0.505109	0.29948	0.503447	0.460848	0.396072	0.435622	0.408386	0.421638	0.845835	0.457391	0.430379	0.755817	0.329157	0.402784	0.397151	0.375945	0.734272	0.475011	0.573022	0.267103	0.317773	0.311771	0.281874	0.340272	0.435218	0.716467	0.399526	0.925061	0.385472	0.394709	0.570325	0.340999	0.288834	0.428294	0.319251	0.574264	0.421399	0.403054	0.404456	0.30709	0.441999	0.383814	0.339694	0.345114	0.619204	0.618704	0.391651	0.449531	0.795995	0.285603	0.442714	0.484354	0.286028	0.370423	0.339106	0.493401	0.264983	0.393586	0.372366	1.08879	0.375986	0.38151	1.24322	0.389258	0.456337	0.351138	0.34978	0.404994	0.334978	0.662382	0.432563	0.32731	0.39098	0.446978	1.05248	0.382754	0.574788	0.416907	0.600646	0.593697	0.462054	0.371383	0.454608	0.29905	0.500137	0.569445	0.506389	0.609299	0.419593	0.316316	0.502232	0.320206	0.574387	0.453653	0.801173	0.353463	0.808577	0.403501	0.3891	0.703156	0.658123	0.345074	0.396381	0.28302	0.859178	0.387482	0.36562	0.560544	0.346291	0.464279	0.434697	0.392387	0.325102	0.340967	0.724065	0.277777	0.383689	0.466125	0.320184	0.277766	0.525084	0.730058	0.433238	0.444774	0.400779	0.541764	0.579614	0.45299	0.368395	0.84395	0.393594	0.412901	0.394199	0.479181	0.332122	0.301049	0.380408	0.381893	0.28164	0.38513	0.72772	0.3659	0.498435	0.42444	0.706305	0.380599	0.457124	0.297169	0.487814	0.710722	0.429807	0.524321	0.260615	0.425966	0.353433	0.407691	0.4651	0.471335	0.303407	0.397372	0.396557	0.374594	0.377726	0.397894	0.329495	0.442175	0.461474	0.319725	0.356423	0.434503	0.338589	0.452779	0.354665	0.37965	0.394625	0.520331	0.294848	0.518731	0.369634	0.328693	0.43145	0.362121	0.407809	0.58043	0.32179	0.317157	0.594268	0.329649	0.3898	0.537337	0.376091	0.344252	0.517753	0.27423	0.387081	0.423331	0.378908	0.352154	0.297548	0.301073	1.11683	0.347974	0.40312	0.395018	0.294334	0.479148	0.370432	0.356246	0.359963	0.561573	0.776577	0.242753
Bcin01g10740.1	1.08368	0.868031	1.38969	0.589846	0.607673	1.42799	0.639904	0.723831	0.412778	1.13739	2.73152	0.634384	0.673477	0.834608	1.79624	0.507846	0.508715	0.507044	0.581882	1.91978	1.43872	0.406531	0.968742	0.947188	1.01248	1.56684	1.67576	0.686655	0.975051	5.04794	2.69493	1.09291	4.66742	2.51643	0.52632	1.764	0.395245	0.577772	0.551916	2.22533	2.29087	1.91072	0.701829	1.16375	1.85233	0.786502	0.778528	0.91696	0.465713	2.12002	4.75525	6.22871	1.25285	8.04876	2.23906	1.28737	0.709515	4.28755	3.32496e+07	2.96985	2.43926	1.135	1.44486	1.23912	3.35544e+07	0.993581	0.974349	1.28684	0.717622	1.01747	0.714499	0.648009	1.43365	1.12195	0.381123	1.60652	3.18146	3.74767	0.957203	0.692485	0.56076	1.68645	0.56724	0.710881	1.81822	0.993161	0.727222	0.519107	0.745831	0.568912	3.47654	0.658043	3.9903	1.82054	3.85566	2.35106	0.783213	1.35056	5.12955	1.02882	0.423374	1.64649	0.711502	0.689128	0.374671	0.452995	3.23263	0.564966	2.59607	0.894192	0.733437	0.585945	0.847518	0.395045	0.867739	7.23801	3.27195	1.37476	1.1692	0.726418	0.688883	1.15813	2.67432	0.438044	0.837246	2.50458	0.505153	0.582981	0.748591	2.72564	0.416401	0.972413	0.427085	2.8507	5.0743	2.37217	3.39503	1.17266	2.87919	2.45025	2.27771	2.65699	0.570166	0.637481	3.86499	2.17097	0.956244	4.59711	4.93323	2.47193	2.56446	2.22351	1.24534	33554432	1.77086	2.09116	4.47819	2.46979	0.794612	5.80217	7.07153	33554432	3.63833	1.13637	1.84666	3.61193	1.89961	1.05504	1.43412	10.3113	1.79495	7.52572	2.14713	1.0351	1.36694	2.91242	1.10572	1.52563	0.71779	33554432	1.89403	16.9305	0.724975	2.3532	3.15857	1.27949	2.9753	33554432	2.89299	1.03009	33554432	0.851185	43243.1	1.15533	2.81936	1.01951	0.76237	1.67059	1.40716	0.624951	0.488424	0.503386	0.978699	12.4679	0.559043	2.4407	6.54876	2.95028	3.87453e+07	0.763807	0.960256	1.29438	0.784973	1.42725	33554432	1.42875	9.42137	3.23302	1.00077	0.5122	1.09202	3.63488	1.17588	0.767066	0.698497	4.38715	0.626013	3.32778	0.453482	0.584125	1.11635	2.69729	4.83993	2.60082	0.596825	0.485521	2.82895	3.29098	4.07465	3.83555	2.82662	2.84733	1.90797	5.85664	1.85156	2.80055	6.73099	11.4605	0.830692	11.8643	1.80381	2.16022	1.57419	2.24974	0.924454	1.26782	0.502363	0.636972	1.4525	1.76602	5.50119	2.40089	1.82488	0.877407	1.49688	13.7891	1.57736	1.02472	4.3899	0.610721	0.951253	2.88126	0.529035	2.02496	0.542006	8.40464	2.43961	2.26339	2.18523	0.464112	1.35557	0.734062	3.44747	0.809564	2.78128	10.4153	6.79396	0.611706
Bcin01g10750.1	0.848053	0.589156	0.824311	0.771957	0.471947	1.06283	0.661605	1.25564	0.841776	0.817615	0.6553	1.1657	0.560744	1.24274	1.34613	0.797009	0.839071	0.979091	0.52677	0.563098	0.421964	0.628081	1.26976	0.416104	1.8964	0.60365	0.568648	0.771137	1.40645	0.405874	0.943663	0.669166	0.407904	0.558892	1.85221	1.32507	0.724111	1.08852	1.39098	1.05505	0.946106	0.704785	0.776498	0.366726	1.38453	0.846939	0.484966	0.462677	2.10253	1.57548	0.498256	0.491209	0.586981	0.690059	0.766208	1.14253	0.792232	3.28722	1.62954	0.613351	0.463188	0.424173	1.10597	5.19193	1.84856	1.06141	0.593483	0.683928	0.797415	1.48078	1.31623	0.502407	1.70497	0.726208	1.25636	0.699986	1.02936	0.922671	0.464852	2.10592	0.407478	2.12689	1.53354	8.8551	1.36562	0.883506	11.9489	1.25003	0.504425	0.852458	0.690525	0.707253	1.28025	2.15826	2.94994	0.449862	0.643373	0.377306	0.386203	0.54068	0.312594	1.22676	0.879124	1.28522	0.344498	0.544562	0.430603	0.606786	0.598017	0.659396	0.407737	0.764997	0.472164	0.446093	0.829359	0.970411	0.434655	0.43242	0.588093	0.46738	1.72991	0.558188	2.02158	0.471894	1.31999	0.73757	0.404004	0.485681	0.582938	0.690958	0.842129	0.909549	0.789058	2.1095	1.0602	1.78152	1.02596	0.851896	2.13859	0.737427	0.512933	0.849411	0.621163	0.620109	0.946052	0.980329	0.935904	0.75202	2.34461	1.87048	1.91836	2.83464	1.21923	1.08167	0.945989	0.988973	3.42409	1.84932	1.1717	0.725407	5.43295	0.538331	1.48788	1.32297	2.15472	2.71291	0.635215	0.761301	2.05824	7.97269	1.3385	0.590722	0.819794	2.19666	4.93912	2.20327	0.388515	0.671471	0.885101	1.65921	1.41597	1.58708	2.95458	1.76189	0.678925	1.44422	0.635764	0.602619	1.01553	2.0078	33554432	0.575348	0.576188	2.27595	0.999155	0.83593	0.358796	0.483691	0.478495	1.54282	0.386029	0.670408	0.625596	1.46997	0.634838	1.82287	0.785105	0.615499	0.541959	1.24555	0.97002	0.512383	0.62796	0.356058	0.630106	0.473794	0.956389	0.863754	0.396125	0.458495	1.35171	1.70785	1.07191	0.843642	0.407422	1.68008	8.27086	1.08788	0.979515	3.18155	3.52453	1.7146	1.45446	1.8604	4.95135	0.346479	0.558678	2.46823	3.07949	2.90335	0.80203	2.10575	1.75152	0.834979	1.18143	1.02573	1.25472	8.87331	33554432	1.59964	1.27237	1.61827	0.68872	1.69431	0.959632	0.702726	2.69345	2.38952	1.01714	0.616173	4.23448	0.642962	0.539383	0.413278	0.776568	1.14255	1.17373	0.49858	3.3299	0.929793	1.76393	0.818067	0.415367	1.5024	1.17277	1.1708	1.83141	0.974253	7.17719	1.35572	0.818537	4.38956	2.63248	3.43442	0.69662	0.940804	5.22378	0.322924
Bcin01g10750.2	0.520526	0.60187	0.758583	0.617007	0.639716	1.06331	0.598505	0.523674	0.715655	0.699295	0.676528	1.07566	0.564394	1.43745	0.683429	0.786741	1.48215	0.841379	0.478775	0.612354	0.48592	2.21648	1.99517	0.478603	0.827546	0.608552	0.656347	0.798075	1.40175	0.419599	0.961192	0.573657	0.475458	0.681529	1.85771	1.32228	1.66917	3.35544e+07	0.633749	3.40073	0.958902	1.43265	0.940779	0.412596	1.38193	2.45074	5.6618	0.442727	0.61563	1.26141	0.52252	0.694668	0.381672	1.27053	1.61269	1.15598	0.543565	0.785055	0.710287	0.519571	0.487306	0.656799	1.97426	5.15615	0.76923	2.66416	0.554355	1.18379	2.74983	1.21246	1.31276	0.705288	1.72624	0.827608	1.25375	0.424841	0.566635	2.82967	0.531613	2.00391	0.400237	1.6421	1.22379	0.883581	1.36219	0.815159	11.868	1.24741	0.531344	1.82117	0.715755	0.735524	3.00709	1.15208	2.93393	0.387913	0.892237	0.402516	0.522959	0.895425	0.356705	1.22854	0.774852	0.61578	0.412042	0.533295	0.403954	2.50576	0.575489	0.684078	0.674811	0.780805	0.664118	0.473831	0.607538	0.955713	0.422654	0.938777	0.437389	0.489848	1.11303	0.703024	0.54845	0.498402	0.625084	1.61041	0.475056	0.457944	0.560822	2.04948	0.756243	2.78042	0.570769	2.06275	1.16444	0.692229	0.66933	1.07908	2.13241	0.892285	1.6945	1.99445	0.710569	0.506791	2.94658	0.987272	0.971549	0.728432	0.82041	1.8596	0.660369	1.08215	2.10435	1.10372	1.94686	1.55285	0.744887	1.84175	2.1639	0.643344	5.39523	0.521621	0.942014	0.99284	1.28448	1.02424	0.457312	1.78357	1.0252	0.969121	1.33774	0.576959	1.44274	2.18511	1.44392	2.19618	0.420842	1.49697	1.42704	2.09895	1.41406	1.16104	2.93438	1.75602	0.5953	0.855255	2.23903	1.91189	1.42179	2.03851	33554432	0.77767	0.606007	1.11351	0.812484	0.583609	0.463909	1.24326	0.775316	0.652993	0.426064	0.582311	1.9515	2.84075	0.774591	0.750576	1.51366	2.2337	3.87453e+07	0.701031	0.613816	0.697635	0.52944	0.452374	0.790848	0.460433	0.75123	2.07837	0.519013	0.424801	1.34667	2.75221	0.701227	0.700446	0.427648	0.897264	8.21566	0.532688	0.813067	3.20227	3.49901	1.02656	0.819842	1.85955	2.36985	0.412373	0.497985	2.45152	0.914615	1.64509	2.83947	0.967714	1.70914	1.14161	1.01675	2.09961	0.85512	0.654904	1.02234	9.1248	2.09368	1.3605	0.909016	0.913164	1.03681	0.669315	2.67779	1.28948	1.67473	0.717626	4.20707	1.17473	0.739756	0.775905	0.783068	0.793443	1.17248	0.544183	1.66682	0.611776	3.7523	2.12062	0.367677	1.49576	2.2798	0.73943	1.83168	5.21956	0.961017	1.35169	0.820483	4.35806	2.6191	1.10401	1.1591	0.950253	5.18846	0.386487
Bcin01g10750.3	0.625156	1.54812	0.835505	0.520736	0.523842	0.945983	0.552616	0.916271	0.398047	1.24443	0.616002	2.82095e+07	0.77799	0.963405	1.20226	0.428158	0.599313	0.824532	0.518067	0.82406	0.45527	0.709999	1.3007	0.441307	0.7274	0.625641	0.642673	1.3545	1.24858	0.459508	1.82932	0.525755	0.474623	0.513589	1.82319	1.18141	0.976544	1.26016	1.88534	1.10016	0.639438	1.28183	0.78762	0.377598	1.2309	2.20083	0.59339	0.404342	0.736788	1.04023	0.521664	0.469814	0.37485	1.31977	1.59724	1.00049	0.461676	0.594817	1.05762	0.568895	0.499357	0.4889	1.37491	1.01562	0.667537	1.38117	0.965724	0.781537	2.45981	1.26235	1.17299	0.607228	0.554333	0.838437	0.975874	0.425615	0.652853	0.753215	0.540897	0.983536	0.417	1.17742	0.856315	0.919266	1.22014	0.674153	1.05529	0.592703	0.917262	1.62662	0.492405	0.803918	2.70114	1.10234	2.64666	0.409098	0.428478	0.359544	0.391941	0.401752	0.357582	1.09199	0.547597	0.78278	0.330844	0.463448	0.407688	0.791356	0.760696	0.547229	0.42971	0.639252	0.41161	0.386308	0.67704	1.94421	0.425438	0.516406	0.48781	0.543427	0.712346	0.42257	0.756757	0.426175	1.17228	0.619323	0.50528	0.441813	0.807509	0.696734	0.477429	0.75522	0.613049	1.00379	0.610844	1.58944	0.563201	0.490045	0.992185	0.482118	1.5094	1.78556	0.592543	0.687305	2.66191	0.957564	1.01279	0.76852	0.81492	0.543851	0.763471	1.55377	0.606984	0.82154	3.77304	0.958898	0.811618	0.801774	1.9402	0.505517	1.03669	0.4554	1.49079	1.2243	0.686488	2.40538	1.26747	0.506927	1.03577	7.18628	1.19318	0.696371	3.10692	1.93629	1.47103	1.96969	0.416267	0.777743	1.37658	0.854755	1.26351	0.984109	1.15972	1.56774	0.727085	1.52013	0.583571	0.628624	1.11927	0.973105	1.16177	0.658214	0.611336	0.802862	0.624263	0.526182	0.419153	1.10621	1.17306	0.962883	0.395686	0.554423	0.774884	1.2763	0.642781	0.78215	0.518422	0.623843	0.59717	0.618385	0.69078	0.620195	0.585964	0.437065	2.00361	0.444225	0.964765	0.67502	0.406968	0.438947	1.19696	1.71982	0.665604	0.93927	0.422086	1.75969	0.803205	1.00497	1.98337	2.83684	1.09372	0.657614	2.28634	1.73675	0.659346	0.368553	0.768007	2.18942	1.10621	2.58592	1.40955	1.037	1.13943	1.57388	1.17089	1.87613	0.666205	8.00325	0.956736	1.67001	1.86675	1.02733	0.582522	0.890502	0.852361	0.532764	0.792248	2.10884	0.9417	0.517299	1.20525	1.60497	1.22212	0.492949	0.774651	1.03439	0.618951	0.430642	2.97094	0.446517	1.23076	0.685014	0.392469	0.856027	0.823341	2.23559	1.63548	3.0838	1.54634	1.20955	0.557523	1.4922	2.36138	0.78213	0.994484	1.17385	4.69438	0.378968
Bcin01g10770.1	0.356999	0.406416	0.477271	0.409938	0.33664	0.869538	0.411781	0.338291	0.345989	0.656942	0.597084	0.864112	0.625549	1.10374	0.363253	0.73088	0.768988	0.388552	0.546095	0.527134	0.368076	0.691531	0.895133	0.301508	0.599668	0.540246	0.483917	0.34532	1.16978	0.339596	0.430929	0.631543	0.423849	0.802585	1.24314	1.1038	0.648986	0.945997	1.78354	0.460428	0.574479	0.639485	0.551604	0.478454	0.569756	1.24976	0.436762	0.321801	0.346611	0.512662	0.465885	0.41808	0.274455	0.565347	0.401518	0.669105	1.23796	0.828677	0.519268	0.446784	0.791484	0.62774	0.939087	2.06592	0.498665	0.462972	0.423204	0.643056	2.33341	0.40068	1.09585	0.483614	0.979124	1.39251	0.824355	0.373166	0.86611	0.981732	0.67752	0.700409	0.340134	0.634833	0.330003	0.678783	1.14144	1.39614	0.695468	1.03646	0.302919	0.466334	2.25857	0.827872	0.666655	0.795646	1.29052	0.727957	0.503905	0.753474	0.42478	0.455869	0.399313	1.00227	1.12568	0.475079	0.303479	0.473105	0.462187	0.56837	0.469704	0.622367	0.528481	0.691352	0.483589	0.296738	0.497184	0.582125	0.696126	0.438085	0.489504	0.624897	0.337534	1.15021	0.584354	0.356786	0.551974	0.794013	0.383411	0.468877	0.693481	0.904267	2.80889	0.667649	0.505774	0.651659	0.462438	1.48036	0.525601	0.590297	1.76149	0.642086	1.4158	0.603084	0.435652	0.604541	0.657248	0.910274	0.527992	0.386014	0.543016	0.557532	0.511102	0.813201	0.630909	0.676577	0.501707	0.903425	0.627735	0.564337	1.83855	0.559114	0.874173	0.476046	0.545257	0.724966	1.2308	0.346936	0.342268	0.514462	0.543373	1.3845	1.10432	0.906611	1.01086	0.47483	0.968921	0.731579	0.40633	0.579215	0.451262	0.416903	1.17441	0.861829	0.672274	0.727958	0.841703	0.93503	1.90103	0.704205	0.862789	0.628639	33554432	0.321952	0.437562	0.929393	0.513711	0.41671	0.399398	1.01832	0.379234	0.47636	0.326095	0.362649	0.672784	0.630835	0.746962	0.440967	0.506186	0.510195	0.546408	0.394871	0.778607	0.642337	0.440637	0.487205	0.420939	0.350645	0.663916	1.09655	0.413018	0.358664	1.08994	0.512958	1.07369	0.761659	0.448263	1.76112	0.748019	0.784769	0.406389	0.586644	0.980405	0.989433	0.487873	0.829402	1.08736	0.392913	0.579391	2.0722	0.778975	0.515556	0.389276	1.3356	0.68056	0.919011	0.620961	0.474686	0.728914	0.767129	1.57402	7.96774	0.870831	0.839095	0.448097	0.568322	0.685041	0.393432	2.30007	1.22712	0.581326	0.549976	0.919743	0.782631	0.663124	0.408319	0.623284	1.17461	0.969149	0.543772	0.611222	0.451109	0.504068	0.831502	0.329836	0.775483	0.657258	0.354063	1.52153	0.93757	0.607136	1.1328	0.425543	0.547647	0.568328	0.901618	1.76092	2.29434	1.03261	0.296944
Bcin01g10780.1	0.338928	0.413889	0.544904	0.34614	0.379325	0.65978	0.381197	0.382542	0.318574	0.426697	0.4855	0.327248	0.494035	0.73984	0.595576	1.21925	0.364105	0.418953	0.484573	0.552315	0.599836	0.429637	0.73915	0.375916	0.393873	0.641642	0.512081	0.363884	0.873781	0.443578	0.519474	0.559601	0.379764	0.424215	0.387755	0.582147	0.318157	0.487414	0.492202	0.544633	0.602084	0.437941	0.52206	0.444086	0.68905	0.780946	0.532779	0.546313	0.595345	0.620139	0.464156	0.447226	0.435034	0.551947	0.45376	0.632165	0.567557	0.701293	0.487313	0.637122	0.560392	0.528499	0.698705	0.422819	0.443115	0.572726	0.602993	0.790875	0.509625	0.764693	0.831828	0.311723	0.74778	0.795431	0.711129	0.477261	0.625986	1.84237	0.853669	0.464929	0.327818	0.516382	0.346998	0.717794	0.873811	0.571886	1.32408	0.783313	0.326765	0.627202	0.50279	0.5995	0.541346	0.598243	1.95336	0.37103	0.317618	0.372494	0.507586	0.32208	0.404246	0.759873	0.599999	0.447421	0.312226	0.327787	0.463416	0.442789	0.44168	0.620667	0.43421	1.5565	0.332752	0.40088	0.637038	0.534729	0.563725	0.444412	0.430606	0.725084	0.434724	0.786266	0.612309	0.315595	0.820615	0.561257	0.759939	0.57282	0.42465	0.453224	0.471928	1.83457	0.368426	0.856513	0.566927	1.1287	0.74638	0.548302	1.28117	0.976009	0.515387	1.25287	0.663405	0.66518	0.515403	1.03092	0.652847	0.493937	0.557429	1.20654	0.678162	1.03292	0.701676	0.88917	0.751357	0.806397	0.544587	0.674348	0.577282	0.36567	0.412672	0.685117	0.621878	0.546277	0.700896	0.759106	0.400337	0.316374	0.594518	0.956229	0.841165	0.813123	0.761428	1.04967	3.31189	1.42688	0.397912	0.510487	0.365289	0.773471	0.565861	0.656848	1.96052	1.1021	0.370983	0.524054	0.823493	0.516675	0.747261	0.70903	33554432	0.374917	0.465057	0.756991	0.610409	0.432725	0.430938	0.772307	0.433395	0.542299	0.33277	0.375149	0.484565	0.639057	0.467611	0.875351	0.526303	0.768877	0.447502	0.452687	0.525296	0.601563	0.580568	0.367984	0.47771	0.413768	0.443088	0.453154	0.419383	0.325394	0.82942	0.506093	0.604645	0.563778	0.430836	0.46603	0.458236	0.387946	0.326837	0.481163	0.481288	2.00523	0.886621	0.554987	0.689374	0.503133	0.459237	0.865596	0.618296	0.6747	0.733881	0.495256	1.03551	0.590808	0.571606	0.883717	1.32477	0.659436	0.768372	0.708591	0.467192	0.872023	0.448051	0.577389	0.447828	0.375279	0.505709	0.731162	0.572868	0.485487	0.756525	0.545168	0.56928	0.307065	0.599544	0.763254	0.734529	0.494422	0.471372	0.361778	2.53606	0.558133	0.311468	0.916437	0.377263	0.478162	1.16425	0.635283	0.687034	0.866231	0.325377	0.572675	0.652812	0.712827	0.605444	0.588102	3.52206	0.32159
Bcin01g10790.1	0.401314	0.676575	0.437881	0.334295	0.391296	0.592268	0.397855	0.347427	0.42335	0.458839	0.390006	0.62497	0.46174	0.639727	0.49364	0.60749	0.381482	0.344411	0.686078	0.453889	0.435019	0.638577	0.40586	0.366076	0.414334	0.451176	0.576577	0.387862	0.688718	1.04164	0.674792	0.497908	0.336349	0.995359	0.439486	0.75409	0.395795	0.576715	0.39945	0.449979	0.527648	0.414919	0.36501	0.40862	0.477252	0.486405	0.666427	0.548044	0.76163	0.567016	0.539493	1.10103	0.600965	0.555579	0.571721	0.584899	0.589534	0.544356	1.13801	0.659344	0.538027	0.558356	0.640998	0.328075	0.434168	0.5962	0.40854	0.518421	0.65099	0.684767	0.5557	0.378451	0.782882	0.918135	0.554247	0.414285	0.361521	1.66443	0.673382	0.573756	0.338384	0.449085	0.385118	5.6094	0.788493	0.759474	0.552806	0.707137	0.336178	0.404151	0.460771	0.413195	0.40444	0.50069	1.80909	0.310939	0.400277	0.460564	0.33054	0.365249	0.367394	0.684179	0.717463	0.625942	0.345102	0.3698	0.522876	0.400797	0.48868	0.546115	0.369683	0.727763	0.372404	0.342944	0.580655	0.410912	0.573474	0.490554	0.328275	0.344824	0.477995	0.463245	0.446642	0.401668	0.617054	0.461403	0.427612	0.470154	0.354067	0.453171	0.403722	0.730845	0.347422	0.475051	0.439858	0.651483	0.531836	0.416122	0.590343	0.463618	0.418911	1.11761	0.480043	0.510748	0.485311	0.598597	0.442068	0.696409	0.418544	1.09345	0.493397	0.951077	1.09766	0.710414	2.54223	0.686139	0.841603	0.624768	0.626755	0.378316	0.55634	0.591669	0.369615	0.549094	0.704553	0.488951	0.481996	0.347147	0.52227	0.547449	0.75488	0.363678	0.463253	0.657411	0.558026	0.77483	0.389576	0.5543	0.414145	0.409238	0.806993	0.374501	0.448192	0.569382	0.352979	0.60149	0.525163	0.395456	0.421341	0.579787	1.16973	0.3688	0.474694	0.54157	0.344041	0.329277	0.385784	0.486785	0.438589	0.464383	0.359659	0.39519	0.382506	0.417808	0.463651	0.835492	0.476523	0.610198	0.425325	0.398415	0.505885	0.62915	0.378758	0.44211	0.348418	0.360902	0.484445	0.409948	0.442144	0.373654	0.44334	0.418906	0.751417	0.462071	0.330098	0.762025	0.474032	0.552042	0.449866	0.551822	0.420951	0.617578	0.458244	0.411455	0.347505	0.357949	0.904397	0.621653	0.564029	0.392936	0.662494	0.57477	0.946098	0.487858	0.558155	0.6696	0.776854	0.51985	0.566713	1.2023	0.782746	0.491894	0.478066	0.470447	0.598049	0.382955	0.817531	0.525355	0.383144	0.380471	0.574558	0.617499	0.777075	0.373157	0.836622	1.05527	0.399258	0.379403	0.356704	0.646326	0.702637	0.458904	0.337752	0.820197	0.415607	0.384113	1.05247	0.732009	0.47065	0.572999	0.32227	0.778155	0.44149	0.473261	0.400713	0.542622	0.851742	0.323697
Bcin01g10810.1	0.198066	0.229683	0.197853	0.198469	0.199396	0.308374	0.203236	0.199003	0.2139	0.204245	0.205517	0.200077	0.226122	0.203764	0.209185	0.201665	0.204957	0.203662	0.203204	0.202771	0.199501	0.200575	0.233795	0.201205	0.19779	0.199115	0.201303	0.200104	0.20605	0.196987	0.202037	0.20018	0.204555	0.202769	0.202185	0.208606	0.198727	0.201128	0.200871	0.197014	0.200515	0.20704	0.201744	0.20373	0.205802	0.198353	0.200598	0.198909	0.201122	0.207419	0.200167	0.198513	0.197506	0.19874	0.201199	0.200687	0.203674	0.199423	0.202793	0.200884	0.200169	0.206901	0.203165	0.202031	0.201117	0.204711	0.202053	0.209611	0.204912	0.199149	0.201705	0.201037	0.1992	0.206001	0.215233	0.199564	0.201948	0.231521	0.201022	0.207464	0.208128	0.234104	0.197217	0.201089	0.254986	0.199344	0.202437	0.217584	0.200799	0.203871	0.201283	0.202968	0.209126	0.20266	0.236818	0.197595	0.196439	0.196522	0.197858	0.199616	0.197855	0.35401	0.228729	0.286337	0.200261	0.199348	0.201223	0.201051	0.198146	0.231749	0.198334	0.229034	0.197826	0.199278	0.228359	0.202488	0.230118	0.23057	0.199978	0.201545	0.204811	0.201291	0.236152	0.199945	0.2119	0.200817	0.224339	0.236541	0.201748	0.200604	0.199782	0.232916	0.198986	0.229808	0.232779	0.288444	0.231185	0.203521	0.30227	0.238862	0.204767	0.247977	0.225602	0.234625	0.206957	0.2128	0.199493	0.19947	0.235703	0.207061	0.225244	0.281069	0.207064	0.201089	0.236134	0.245038	0.235197	0.238984	0.199641	0.204474	0.201966	0.206449	0.201384	0.204591	0.234439	0.201717	0.19979	0.196899	0.199843	0.235325	0.253937	0.205102	0.235393	0.212456	0.227802	0.285013	0.233922	0.211405	0.20519	0.202414	0.277169	0.201181	0.203908	0.23837	0.208081	0.233497	0.203097	0.209286	0.212111	0.203783	0.206055	0.22715	0.229549	0.230746	0.197822	0.195931	0.198702	0.278539	0.197702	0.28088	0.203591	0.201391	0.202643	0.228843	0.198147	0.233004	0.198525	0.202582	0.235286	0.233311	0.198483	0.200754	0.201141	0.206482	0.201464	0.201626	0.1994	0.200557	0.201709	0.200648	0.203168	0.204165	0.199534	0.200508	0.20103	0.227519	0.199946	0.199733	0.198657	0.20184	0.199692	0.234111	0.23278	0.237162	0.202686	0.20279	0.19742	0.231737	0.198614	0.200715	0.203712	0.240727	0.202901	0.20453	0.198322	0.201959	0.204052	0.200729	0.204596	0.236263	0.208587	0.206975	0.203382	0.202274	0.198846	0.234756	0.200144	0.205328	0.232128	0.200486	0.203163	0.201895	0.202171	0.20052	0.201923	0.236608	0.238033	0.203095	0.201522	0.20046	0.199505	0.201833	0.20211	0.24332	0.200924	0.199749	0.330302	0.206923	0.204716	0.222928	0.205905	0.230488	0.199731	0.201647	0.204168	0.199395	0.242708	0.197364
Bcin01g10820.1	0.446293	0.383735	0.45747	0.293315	0.829571	0.84711	0.396109	0.354679	0.796473	0.276207	0.565299	0.435235	0.642477	0.703184	1.09755	2.01031	0.544645	0.399877	0.54914	3.1845	0.329803	0.516666	0.587035	0.319806	0.437687	0.594049	0.545978	0.932335	0.559422	1.85471	1.70688	0.288058	0.637975	1.54876	0.476872	1.07839	0.432443	0.440914	0.366414	0.33872	0.436427	1.17272	0.340639	0.429714	0.757014	0.637594	4.82951	0.862963	0.790294	1.13258	3.02647	0.7968	1.34993	1.31743	0.690838	5.12038	0.387086	0.801133	0.845174	0.776227	0.389007	0.384697	0.751472	1.21783	0.424267	0.294306	0.304215	0.564933	0.662169	0.459341	1.07091	0.724803	0.719576	0.40129	0.902332	0.714382	1.60227	0.418116	0.45404	0.523324	1.72839	1.54145	0.404261	0.40262	1.11559	0.672692	0.650125	1.01194	0.997856	1.49962	0.539806	2.62102	2.52214	0.630959	1.28925	0.389764	0.384318	0.267403	0.337279	0.351976	0.460484	0.975763	0.418171	0.573861	0.355753	0.373436	0.321485	0.309742	0.396281	0.62058	2.00249	0.702814	0.390751	0.234823	0.553991	0.72041	0.558724	0.343599	1.01817	0.26403	0.453397	0.359364	0.437044	0.447064	0.687832	0.796469	0.992331	0.451871	0.459664	0.898735	0.328905	0.472517	0.429495	0.406848	0.424186	1.44631	0.533578	0.588964	0.918962	0.479837	0.393501	0.786494	2.88696	2.44064	0.800548	0.901851	0.481262	1.01047	3.18002	1.54668	1.23077	1.59404	0.706327	1.7184	0.881314	0.893754	0.484077	0.508136	0.561502	0.616408	1.33613	0.438111	0.402432	0.565082	0.767597	0.392667	1.1621	0.441383	0.677891	0.615977	1.07783	0.505234	3.42593	0.382331	0.391306	1.81489	0.819996	0.751159	0.385822	33554432	1.14698	0.496721	0.602078	1.24957	0.554437	1.41925	1.09367	2.09628	0.950687	0.438256	0.88372	0.39906	0.418482	0.639728	0.310728	0.339078	0.782148	0.991551	0.518179	0.400831	0.342095	0.444468	0.381685	0.561119	0.312614	0.61012	1.00745	1.01602	0.556485	0.375541	0.591584	0.695511	0.517182	0.64479	0.643357	0.335026	0.65695	0.556087	1.02229	0.414615	0.818059	0.797074	1.59083	0.332548	0.381425	0.704992	0.481447	0.647562	0.426395	0.380867	0.491329	0.902135	0.436623	0.399081	0.510199	0.414034	0.5168	0.874129	0.778314	2.41387	1.57119	1.69646	0.689779	3.11751	0.788866	0.894656	1.81878	3.54043	0.490071	0.834618	1.15665	0.610857	0.642895	0.512316	1.05637	0.487563	2.2544	0.390575	0.401622	0.87942	0.643945	0.561051	0.656345	0.576455	0.756331	0.584742	0.945871	0.554864	2.77324	0.364842	0.489983	0.958923	0.828898	1.2067	0.379129	5.50593	1.48499	0.679074	0.587833	1.10719	0.851432	0.829797	0.564511	2.86711	1.722	1.36275	4.41763	0.366285
Bcin01g10840.1	0.310589	0.36095	0.316327	0.307704	0.321657	0.40954	0.317508	0.304812	0.32023	0.316194	0.31385	0.312079	0.370092	0.319244	0.324772	0.311984	0.317206	0.312915	0.314663	0.317393	0.311584	0.325962	0.36598	0.304357	0.311552	0.320491	0.309644	0.323266	0.389898	0.340153	0.319043	0.310822	0.310226	0.320899	0.309207	0.326036	0.31252	0.317925	0.313109	0.329533	0.317305	0.316833	0.312646	0.30976	0.338026	0.398028	0.318086	0.335607	0.335433	0.357788	0.319711	0.349313	0.359663	0.318221	0.323305	0.329101	0.336658	0.322102	0.332161	0.325086	0.306985	0.329823	0.315638	0.308722	0.320279	0.307788	0.306911	0.322868	0.317586	0.314773	0.387125	0.321402	0.333633	0.312019	0.340969	0.320102	0.311531	0.378045	0.318459	0.322259	0.315367	0.363959	0.316077	0.317239	0.585389	0.331177	0.326044	0.361822	0.320073	0.354359	0.311757	0.318503	0.31443	0.319122	0.419613	0.305468	0.310822	0.30977	0.308455	0.314775	0.311078	0.47248	0.362989	0.440627	0.318102	0.313357	0.319978	0.311464	0.313237	0.364885	0.315135	0.368053	0.31552	0.307784	0.369201	0.316143	0.363163	0.35778	0.306637	0.309869	0.321158	0.311989	0.378633	0.318516	0.318679	0.312132	0.381091	0.355493	0.312794	0.324025	0.313019	0.368611	0.311198	0.379182	0.371501	0.506779	0.361743	0.336652	0.464222	0.35895	0.318893	0.399853	0.379321	0.369819	0.328277	0.343211	0.321468	0.328888	0.390675	0.331399	0.367532	0.465766	0.327299	0.322828	0.377701	0.381344	0.360866	0.376187	0.359751	0.32285	0.31832	0.3092	0.313228	0.312159	0.380394	0.309513	0.353291	0.31787	0.312387	0.35961	0.377968	0.319138	0.358812	0.315724	0.377352	0.459797	0.362013	0.333034	0.316642	0.313389	0.460231	0.339969	0.338	0.394109	0.322244	0.378768	0.312399	0.315875	0.316729	0.309052	0.30549	0.350735	0.359759	0.35887	0.314993	0.307114	0.314096	0.481553	0.317664	0.430988	0.308015	0.320228	0.309345	0.356771	0.318005	0.362554	0.323605	0.335411	0.361723	0.353356	0.317776	0.334637	0.308547	0.309371	0.311066	0.307442	0.313519	0.310526	0.32179	0.311721	0.344987	0.31859	0.323574	0.306031	0.309571	0.369671	0.306652	0.318017	0.310593	0.316519	0.316727	0.372264	0.360805	0.38857	0.313458	0.305437	0.337123	0.40182	0.325442	0.318593	0.316674	0.376464	0.329099	0.329266	0.400374	0.354798	0.352487	0.334097	0.316457	0.390952	0.331569	0.3249	0.312621	0.332412	0.320557	0.361116	0.325491	0.308557	0.354921	0.30616	0.316347	0.312825	0.351043	0.313184	0.313643	0.355521	0.353337	0.314594	0.312879	0.31332	0.314022	0.318486	0.307747	0.416911	0.323286	0.312918	0.755341	0.32848	0.327469	0.347159	0.32111	0.35968	0.311093	0.335607	0.321199	0.317241	0.363746	0.303579
Bcin01g10850.1	0.533351	0.869047	1.3544	3.35544e+07	2.88589	1.68258	1.10975	0.681252	0.844839	0.608315	3.20961	3.35544e+07	1.65506	2.27575	2.10477	1.13598	2.33957	1.19062	2.96145	0.644177	0.942247	0.541716	0.555951	0.923148	4.30029	3.59211	3.40749	7.89158	2.21553	0.501495	0.597045	0.847033	5.47199	0.773301	0.582265	2.07444	1.20697	1.06284	3.31105	0.827582	3.37427	2.24631	0.555753	0.908173	0.930569	0.769949	8.6388	0.806784	0.449269	0.448484	0.650382	0.891035	1.70148	0.879952	0.917214	1.06166	3.50317	5.01059	3.35544e+07	3.51084	10.717	0.814108	0.965393	0.966833	0.672322	1.95586	1.3772	2.3513	1.57776	0.648719	2.06122	0.893464	1.46546	0.737978	1.54899	1.45606	0.524947	4.39339	1.95246	0.901708	1.94662	1.52823	1.28434	0.945567	2.12942	0.727343	1.13406	1.96385	0.510486	0.846411	1.08276	0.40754	0.782874	0.781404	4.50917	1.02453	1.42308	1.26712	6.00158	3.39287	1.23161	1.94123	6.0043	21.3192	1.33417	0.964217	3.80448	3.97106	3.05767	0.65808	0.506421	0.779705	4.01503	0.797734	3.22516	0.717437	3.86044	0.672826	0.617368	0.759139	2.72926	5.29145	3.13507	1.57682	2.07919	0.804478	3.26363	1.20508	3.62748	3.20202	1.0589	4.30335	3.77263	3.37225	5.94052	0.653512	4.00341	0.786252	3.40294	2.88958	2.68526	3.12096	0.806798	0.618385	4.51692	2.55251	1.78362	5.39016	0.653617	2.90176	1.375	0.959264	3.39194	0.923052	0.87542	2.46807	0.954651	2.90824	3.38157	1.15044	8.24252	33554432	4.2781	1.3076	0.824198	1.13029	2.23273	6.78515	1.42257	12.0118	2.10734	0.607851	0.845881	3.49598	7.51294	3.41539	0.978423	1.50356	3.07779	1.14193	2.22186	1.27128	4.51828	2.76857	0.756185	0.969642	3.49601	1.58922	3.41828	0.8901	33554432	1.09198	0.733632	3.62274	1.08858	11.0853	4.22648	1.96516	0.805897	1.24764	0.864559	4.33659	1.6322	2.07024	4.2743	1.0701	7.64868	3.45546	1.04306	1.17324	2.93206	33554432	1.15592	0.217401	0.858188	3.12633	2.03153	0.704951	0.928107	1.17742	1.52103	0.683156	3.03105	33554432	33554432	5.12547	12.4539	3.91445	1.14823	1.48373	0.573904	2.42164	1.36808	1.98014	7.53171	0.52044	3.31975	0.963327	2.67507	4.50201	2.59763	1.4436	2.76289	0.824833	1.10203	3.29392	7.84401	0.92651	1.28115	13.8175	0.869431	2.54407	3.8248	0.668012	1.33506	3.87453e+07	0.66477	3.78287	0.741514	1.7046	6.42027	1.22262	2.14497	0.691703	1.83934	0.920264	1.85028	1.61698	0.700006	0.66692	0.634531	0.923454	0.784413	0.927396	0.767589	9.80192	2.86016	0.813931	0.992833	2.11542	1.30541	6.70208	4.03795	1.34981	0.824863	0.82086	1.0422	1.23411
Bcin01g10860.1	0.645648	1.6019	2.92349	0.45799	1.68405	0.974111	1.22311	0.594102	1.06175	0.668669	0.673331	1.104	0.557831	0.952819	1.24762	0.603396	0.799272	1.03786	0.52312	0.471575	0.816952	0.920661	0.763863	0.401604	0.568285	0.693796	0.668297	0.837452	0.857582	0.605616	1.91887	0.60605	0.562525	0.639434	0.466163	1.2268	0.708242	0.511184	0.800368	0.563837	2.02131	1.33264	0.409204	0.591364	1.28006	0.809742	0.408929	1.18134	0.787266	0.860058	0.733398	0.497287	0.79949	0.619434	0.873491	0.647335	0.779665	0.607229	0.39972	0.622413	0.554577	0.532881	0.768457	0.640827	0.621044	0.411673	1.51154	0.504194	0.574533	0.455553	1.21811	1.11565	0.999778	1.70484	0.651421	0.463929	0.464871	0.893637	1.26283	0.688812	0.505355	1.38349	0.654739	8.36724	1.26599	0.747204	0.854512	1.15444	1.0633	1.05152	1.04741	0.682283	1.072	1.56059	1.29222	0.764702	0.575267	0.430456	1.00161	0.53417	0.686533	1.12259	0.58202	0.652139	0.807921	0.771312	0.446015	0.520518	0.415467	0.442434	0.657518	0.409571	0.587444	0.623683	0.892592	0.42909	1.19705	17.4981	0.569374	0.646421	1.06488	0.630305	1.88187	0.508755	0.491921	0.59718	1.93876	0.493896	0.755474	0.404157	0.555202	0.915056	0.47858	0.689345	0.659143	1.64664	0.616364	1.03775	0.590554	0.656206	0.42557	0.808751	3.24522	0.524321	0.419526	0.722972	0.606303	0.38877	0.898268	0.769382	0.952773	0.576426	1.96631	0.756446	1.17511	0.730803	0.409455	0.64685	0.63799	0.592094	0.479556	0.75323	0.682512	0.592917	0.698001	0.546909	1.32121	1.10641	1.9139	0.784946	1.23208	0.544031	0.682287	2.03462	0.750641	0.750194	0.532411	0.458028	0.583823	0.426835	1.30734	0.698036	0.450937	1.01053	0.631164	7.21348	2.10145	0.464098	0.868551	0.530496	0.804809	0.801521	0.558285	0.551925	0.564487	0.586698	0.489625	1.13985	0.741994	0.566162	0.79826	0.61415	0.512987	0.524993	0.490711	0.981182	0.470671	0.481224	0.439508	0.619682	0.741253	0.612897	0.461274	0.466297	0.636889	0.424473	0.391504	0.56481	0.517219	0.899838	0.467297	0.506481	0.459206	0.424649	0.393559	0.538539	0.564716	0.99506	0.438526	0.687411	2.51686	0.574693	0.680952	0.590701	0.369199	2.64112	0.582929	2.3006	0.658916	0.481034	0.558108	0.691827	0.63899	0.520184	0.87413	0.551473	1.0432	0.453271	0.433898	0.526965	0.720775	0.850451	1.11	0.435875	0.683811	0.471996	0.400453	1.30039	1.07155	0.808133	0.397774	0.514681	0.421621	0.53418	0.578559	0.40904	1.08191	0.432744	0.583705	0.42624	0.44758	0.772825	0.539136	1.38648	0.428246	0.500705	1.69023	0.723502	0.574527	1.25684	0.52376	0.558623	0.460376	0.695739	0.507245	1.01022	0.563166	0.517957
Bcin01g10870.1	0.17178	0.218175	0.185303	0.169823	0.188841	0.244931	0.175288	0.167538	0.176803	0.190997	0.182938	0.168887	0.192059	0.224337	0.204311	0.17721	0.172032	0.192394	0.189566	0.170418	0.174202	0.176499	0.198403	0.171496	0.175893	0.172623	0.187985	0.165691	0.184376	0.16449	0.178834	0.170851	0.166405	0.187747	0.199629	0.192396	0.175166	0.177127	0.185213	0.180685	0.180673	0.196222	0.171858	0.16664	0.220264	0.186623	0.163877	0.167127	0.187088	0.204559	0.166627	0.176855	0.181192	0.181566	0.177633	0.167649	0.180492	0.173844	0.170002	0.176283	0.172739	0.171478	0.182498	0.16276	0.164457	0.165148	0.16515	0.173234	0.166591	0.178307	0.184696	0.166128	0.179681	0.181301	0.19149	0.165227	0.174881	0.193767	0.164256	0.170252	0.167749	0.207319	0.174486	0.179918	0.260425	0.163138	0.17433	0.193791	0.163257	0.1663	0.170124	0.168201	0.174501	0.176688	0.193217	0.154747	0.170389	0.179239	0.171303	0.179971	0.166992	0.360634	0.198415	0.239538	0.174866	0.167394	0.180452	0.172674	0.177411	0.210345	0.166288	0.214419	0.169292	0.167564	0.196267	0.159229	0.201687	0.186995	0.156925	0.161481	0.196418	0.177868	0.235301	0.167938	0.191933	0.166731	0.209694	0.197687	0.164379	0.183372	0.171281	0.225573	0.181554	0.202126	0.208369	0.645563	0.18864	0.172263	0.241281	0.200576	0.205491	0.186621	0.192745	0.197616	0.176641	0.181209	0.171894	0.180469	0.18946	0.179588	0.205344	0.236048	0.177123	0.16986	0.198621	0.236977	0.200128	0.201512	0.181356	0.163028	0.170799	0.166778	0.166557	0.169456	0.183626	0.175574	0.177388	0.159754	0.187046	0.19878	0.229524	0.171959	0.21312	0.165865	0.182485	0.280324	0.186211	0.172755	0.185534	0.158764	0.262726	0.153038	0.161694	0.228061	0.167172	0.183397	0.175876	0.165892	0.163116	0.173835	0.166302	0.180298	0.198355	0.20314	0.166495	0.155838	0.155576	0.37214	0.166245	0.236352	0.158946	0.174676	0.162916	0.19121	0.171949	0.212268	0.161215	0.167351	0.190506	0.186852	0.173756	0.164278	0.171382	0.17271	0.160701	0.167976	0.169489	0.188782	0.176447	0.167116	0.221893	0.16748	0.183903	0.163828	0.163698	0.203975	0.174405	0.196743	0.170515	0.185177	0.176717	0.212282	0.189764	0.218451	0.167755	0.161156	0.194974	0.20556	0.169015	0.163421	0.166958	0.208019	0.199771	0.175991	0.169524	0.179981	0.164941	0.170825	0.163941	0.187342	0.168258	0.184443	0.180813	0.183708	0.175331	0.19444	0.168514	0.16859	0.181862	0.158326	0.158705	0.17806	0.179795	0.16071	0.172838	0.205633	0.220248	0.163977	0.171568	0.167248	0.166877	0.173162	0.164362	0.216899	0.17236	0.163563	0.292189	0.162829	0.173951	0.212737	0.158629	0.187079	0.169725	0.156915	0.164539	0.177477	0.211003	0.156997
Bcin01g10880.1	0.287672	0.337546	0.296629	0.288528	0.342239	0.455819	0.303278	0.278958	0.296801	0.338284	0.428743	0.326309	0.320616	0.378579	0.365789	0.336449	0.363332	0.305461	0.36234	0.292447	0.335848	0.33017	0.349095	0.29268	0.370295	0.298535	0.319784	0.367117	0.410405	0.27992	0.333043	0.280448	0.294178	0.351712	0.350104	0.358618	0.307682	0.35007	0.366141	0.300922	0.328939	0.330659	0.315807	0.281794	0.318325	0.334432	0.392911	0.301949	0.318515	0.355906	0.305119	0.292797	0.291036	0.340152	0.326553	0.300111	0.329277	0.345556	0.343261	0.342403	0.326886	0.314278	0.354506	0.310501	0.337826	0.332637	0.290994	0.458033	0.436297	0.318007	0.294355	0.334419	0.457329	0.299916	0.481725	0.274508	0.318313	0.352322	0.320855	0.378104	0.294513	0.375957	0.332113	0.359657	0.383678	0.325646	0.353319	0.404446	0.302813	0.363876	0.305915	0.288783	0.336288	0.314611	0.345894	0.297291	0.274813	0.281984	0.273402	0.284895	0.278639	0.525234	0.335038	0.390827	0.297372	0.281732	0.298684	0.285405	0.323378	0.36783	0.287651	0.446445	0.30848	0.294009	0.342641	0.286208	0.371453	0.327017	0.284792	0.2898	0.378529	0.341834	0.419442	0.335939	0.350619	0.307287	0.368563	0.344698	0.289969	0.406902	0.298077	0.387414	0.301764	0.434228	0.373782	0.416671	0.339617	0.348961	0.443799	0.319686	0.360587	0.528067	0.332997	0.449763	0.333223	0.485513	0.297553	0.405986	0.372955	0.339094	0.335197	0.426401	0.444137	0.303894	0.422833	0.434181	0.367246	0.363266	0.329345	0.370804	0.461502	0.345801	0.315435	0.423524	0.394996	0.342947	0.302022	0.316246	0.318226	0.362934	0.595599	0.274865	0.451507	0.331103	0.337927	0.49505	0.341142	0.365756	0.424015	0.366818	0.645184	0.355934	0.392772	0.436059	0.316107	0.444854	0.313367	0.308506	0.314961	0.279172	0.30858	0.326601	0.329549	0.418335	0.292896	0.275727	0.290348	0.536811	0.294844	0.392882	0.2824	0.335431	0.370899	0.339242	0.301497	0.495476	0.358435	0.435502	0.388295	0.350616	0.373042	0.283356	0.343578	0.336897	0.314616	0.289141	0.426146	0.316011	0.337842	0.305097	0.394793	0.36739	0.342968	0.29408	0.304793	0.343003	0.384979	0.440793	0.343485	0.349136	0.445245	0.460323	0.350309	0.434825	0.325289	0.293681	0.40381	0.480938	0.367195	0.331464	0.375459	0.582685	0.378959	0.385939	0.301289	0.33534	0.379966	0.319336	0.412623	0.399303	0.389278	0.36448	0.302252	0.324566	0.330006	0.448439	0.431233	0.347399	0.362545	0.405711	0.364645	0.306538	0.292671	0.344125	0.465949	0.363444	0.515424	0.274215	0.327673	0.306598	0.34508	0.385082	0.308045	0.443754	0.336613	0.311151	0.523536	0.362098	0.400979	0.402225	0.318797	0.758871	0.325239	0.28879	0.332379	0.32887	0.374056	0.291216
Bcin01g10890.1	0.27169	0.344753	0.276202	0.297846	0.37397	0.344454	0.317883	0.282435	0.343158	0.308399	0.474491	0.355804	0.302679	0.530403	0.316587	0.38485	0.388248	0.31116	0.414531	0.286573	0.413258	0.330626	0.405756	0.291914	0.532697	0.288354	0.316686	0.43623	0.612285	0.282339	0.447909	0.290966	0.31894	0.356186	0.412762	0.502389	0.338915	0.378242	0.423952	0.314396	0.459923	0.392895	0.346527	0.285507	0.404443	0.35146	0.343622	0.312651	0.352231	0.370936	0.313597	0.314982	0.285092	0.327691	0.348004	0.320949	0.394961	0.364692	0.362006	0.381159	0.373106	0.318803	0.386711	0.403355	0.386577	0.340304	0.278118	0.578941	0.423763	0.369202	0.66291	0.344849	0.583447	0.319053	0.478125	0.282903	0.322471	0.360652	0.319379	0.382569	0.334659	0.386094	0.338113	0.461257	0.510179	0.306738	0.370005	0.438745	0.316923	0.437306	0.316723	0.342741	0.423993	0.364104	0.34739	0.268198	0.246522	0.250248	0.245102	0.277544	0.265356	0.575437	0.334647	0.381299	0.26834	0.248946	0.30771	0.304341	0.299304	0.389737	0.288478	0.378346	0.29891	0.284393	0.357687	0.276025	0.382506	0.326589	0.299096	0.259478	0.398538	0.322219	0.391613	0.298343	0.423185	0.311576	0.394018	0.356786	0.329319	0.34639	0.302762	0.575446	0.277072	0.349045	0.403991	0.533226	0.311363	0.372247	0.665986	0.308812	0.361601	0.445321	0.414284	0.332201	0.342521	0.700344	0.301535	0.363191	0.380114	0.500518	0.506557	0.406282	0.408619	0.284981	0.399051	0.42144	0.431507	0.48414	0.379308	0.535914	0.48508	0.373517	0.314599	0.612625	0.349145	0.330446	0.717786	0.311602	0.324662	0.411366	0.651312	0.287512	0.42619	0.322156	0.452252	0.683885	0.331819	0.377917	0.514178	0.430929	0.472186	0.314177	0.350657	0.449467	0.302524	0.669987	0.35518	0.315611	0.357514	0.257999	0.350458	0.293909	0.318994	0.466919	0.281624	0.266677	0.323903	0.587563	0.269875	0.385206	0.290344	0.339726	0.352503	0.345454	0.279599	0.511872	0.349887	0.427492	0.349031	0.344791	0.437632	0.269561	0.41114	0.313945	0.291864	0.281196	0.498771	0.310002	0.373625	0.313034	0.646235	0.415583	0.417193	0.281958	0.320504	0.37352	0.430126	0.542275	0.330465	0.414793	0.6012	0.402645	0.471912	0.410611	0.372768	0.300121	0.363965	0.535261	0.375812	0.337176	0.401849	0.666619	0.553309	0.394732	0.287549	0.370297	0.442984	0.344176	0.512523	0.397732	0.3809	0.399591	0.298227	0.343106	0.332646	0.486483	0.348003	0.355914	0.361389	0.432011	0.364931	0.353902	0.308007	0.319902	0.578579	0.398279	0.567033	0.287816	0.322465	0.275291	0.319503	0.435434	0.352436	0.33089	0.412682	0.298468	0.57838	0.40978	0.394208	0.468715	0.336211	0.651222	0.358271	0.399515	0.330929	0.39645	0.466298	0.268674
Bcin01g10910.1	0.576744	3.04571	0.945344	0.608517	3.24299	1.89376	0.41269	1.75104	0.676474	2.48979	1.13743	1.0905	0.661871	2.55346	2.36156	4.17834	2.62615	0.847709	3.31763	1.75288	2.16393	0.939344	0.54996	3.35544e+07	4.81247	1.23908	3.83278	8.80829	2.48859	6.61037	3.53388	1.4558	6.12176	1.41124	4.39535	2.32718	1.22675	1.27571	3.71177	0.696316	0.937837	0.838905	5.87626	5.84141	2.45126	1.08605	1.07028	0.877017	0.83484	2.8139	1.89146	1.26991	1.85186	10.4721	10.0038	0.94377	3.93821	5.59603	2.11859	3.94635	1.43519	1.71591	3.81296	0.921516	1.11867	1.8657	1.2349	2.63825	4.8599	0.991195	2.30908	0.507436	3.07317	0.752687	1.12931	0.934172	1.19957	0.957706	1.08793	0.886543	0.675149	0.89799	0.696579	0.539029	2.38788	0.708722	19.9842	2.20507	0.748174	0.723003	4.55391	0.570284	5.23783	1.04421	0.892992	0.683372	1.35109	1.30035	6.70659	3.81197	10.0579	2.18297	6.70559	23.7488	0.869477	6.65407	1.02353	1.06074	0.83147	3.13227	0.948891	4.11397	4.48439	1.00908	3.61908	0.797894	4.33475	1.66487	0.898351	2.87451	3.06512	0.747447	3.5129	3.35544e+07	2.33564	1.09993	3.66066	44.2274	4.06259	0.727481	5.72304	0.974839	0.766296	3.79291	1.05633	3.13174	4.49216	0.668203	1.03416	1.26513	3.01466	3.49988	1.15603	5.15043	5.04566	2.86354	1.10433	6.03069	6.4431	3.25024	3.38806	4.74531e+07	3.81607	1.39418	7.19333	1.08591	5.8547	1.13246	3.78817	7.57773	9.19828	1.0939	0.899378	1.72206	1.57365	0.599262	2.50155	0.712688	1.41674	0.979823	2.367	0.659871	1.1419	3.93135	1.31054	3.82767	1.00993	0.689698	3.45359	1.42059	2.49403	0.803237	0.708383	3.10805	4.14767	1.32582	0.806291	0.790109	0.724304	1.02081	1.66943	1.18395	0.709939	4.07165	1.16462	12.357	4.72941	2.21267	1.26175	0.887824	15.9554	4.86225	14.6045	0.988456	4.79356	3.22832	1.35489	3.86598	3.87453e+07	1.25391	3.28358	1.24096	1.19254	3.85489	33554432	1.6993	1.24517	1.94353	3.57024	0.795962	1.55448	4.75831	1.1277	1.10375	0.790232	2.25946	13.882	0.567961	0.75797	1.41651	6.0813	6.84459	1.09983	1.95737	0.85376	0.942082	3.71675	4.34379	1.10452	5.04068	4.90825	1.00926	1.12546	7.64815	33554432	0.835892	0.750981	14.8772	1.93675	0.981743	1.2702	2.8555	4.28057	2.96298	5.4043	1.82082	4.61902	0.938009	1.29193	4.78214	0.811547	1.22874	2.40295	1.05665	2.37021	1.52106	2.07911	33554432	1.13762	0.94829	1.17741	0.88247	0.700883	2.68728	4.12528	0.880569	3.20909	1.16614	12.0732	2.37263	0.866524	1.33561	4.51421	0.80915	3.66638	0.804281	0.47754	0.981449
Bcin01g10920.1	0.285614	0.370888	0.330836	0.25391	0.372507	0.530422	0.248182	0.301222	0.362238	0.335389	0.387265	0.287779	0.288027	0.410473	0.314376	0.232376	0.425921	0.342659	0.316472	0.412819	0.287291	0.321971	0.374162	0.288422	0.30632	0.363555	0.289946	0.265313	0.32211	0.384402	0.288963	0.243195	0.343887	0.615243	0.317002	0.30868	0.304609	0.364003	0.238245	0.197122	0.421187	0.445197	0.213835	0.343443	0.324424	0.295604	0.264474	0.300024	0.462681	0.274727	0.272449	0.355947	0.377223	0.271346	0.339241	0.328374	0.306398	0.346184	0.471109	0.352928	0.35868	0.443067	0.307271	0.265621	0.365767	0.254559	0.32296	0.253633	0.271269	0.258057	0.331436	0.298057	0.272341	0.343708	0.31953	0.277172	0.285849	0.254	0.348668	0.303819	0.295555	0.373954	0.247193	0.279195	0.751432	0.373806	0.333243	0.401929	0.251602	0.322296	0.394136	0.27197	0.353683	0.341266	0.278809	0.269906	0.347848	0.38914	0.409751	0.231322	0.416554	0.610396	0.439322	0.422544	0.312505	0.249547	0.323057	0.324093	0.254861	0.497984	0.274772	0.529095	0.282676	0.278694	0.31018	0.394186	0.340854	0.329094	0.22909	0.407104	0.32606	0.316422	0.399605	0.268578	0.321235	0.332907	0.476289	0.323008	0.293208	0.262639	0.307905	0.268916	0.21734	0.510355	0.304457	0.956668	0.287479	0.26127	0.627423	0.422751	0.311271	0.462639	0.351175	0.271539	0.282765	0.281966	0.221529	0.255337	0.477082	0.264437	0.422703	0.407037	0.266499	0.368743	0.504604	0.289055	0.369666	0.489679	0.325694	0.324268	0.323257	0.254978	0.280062	0.29955	0.313588	0.282432	0.367091	0.412416	0.273601	0.357462	0.399677	0.279447	0.250793	0.311782	0.333155	1.24799	0.322988	0.237206	0.276793	0.203773	0.752509	0.295392	0.276842	0.332918	0.363632	0.247204	0.367754	0.256717	0.239014	0.332225	0.19097	0.301277	0.325239	0.368525	0.277367	0.264457	0.230432	0.623556	0.374779	0.34854	0.256786	0.390085	0.282083	0.289763	0.256826	0.381842	0.244276	0.271296	0.398963	0.380412	0.379447	0.498309	0.318784	0.338326	0.185857	0.32574	0.282318	0.309228	0.231158	0.278383	0.326354	0.399615	0.389205	0.253465	0.282241	0.368729	0.302224	0.284222	0.25337	0.259449	0.341542	0.257356	0.282652	0.298875	0.246346	0.241594	0.300186	0.404594	0.347807	0.328285	0.272523	0.30738	0.314106	0.365732	0.417999	0.244328	0.424988	0.298334	0.236385	0.461472	0.395458	0.446407	0.375267	0.424845	0.269042	0.298639	0.343015	0.351463	0.327475	0.264229	0.349454	0.24788	0.288591	0.241896	0.438848	0.724001	0.303291	0.253408	0.242783	0.28667	0.377645	0.252824	0.233245	0.457952	0.259001	0.253926	0.985598	0.304976	0.311185	0.258551	0.212783	0.315967	0.297366	0.260081	0.319856	0.373575	0.210551	0.20448
Bcin01g10930.1	0.257792	0.378267	0.308839	0.300166	0.376739	0.566448	0.388525	0.303488	0.342979	0.379167	0.27246	0.359094	0.306944	0.357996	0.38764	0.356951	0.403752	0.325743	0.363714	0.317727	0.271077	0.398422	0.369658	0.307446	0.434267	0.377729	0.282222	0.43823	0.574604	0.270951	0.415067	0.323383	0.340424	0.360571	0.331397	0.433438	0.291184	0.344212	0.368574	0.292828	0.310245	0.368703	0.47029	0.321849	0.345331	0.342816	0.375742	0.312261	0.396767	0.358097	0.380871	0.317836	0.272028	0.333212	0.350788	0.324834	0.327467	0.319955	0.388848	0.327929	0.274372	0.344868	0.299741	0.364676	0.329412	0.337711	0.310422	0.399098	0.328743	0.369378	0.342794	0.316625	0.302517	0.404491	0.602375	0.297594	0.351665	0.569069	0.430576	0.434222	0.264871	0.501854	0.50376	0.334267	0.396287	0.322592	0.354962	0.430862	0.290635	0.325999	0.353204	0.42883	0.592834	0.354544	0.295418	0.302782	0.257956	0.235633	0.28383	0.32896	0.261335	0.328758	0.302342	0.359734	0.296124	0.278511	0.332126	0.283228	0.321921	0.350091	0.289	0.326534	0.288478	0.276172	0.420611	0.466729	0.30911	0.32063	0.276247	0.358278	0.314518	0.294354	0.749187	0.283521	0.32389	0.333257	0.471467	0.369547	0.311602	0.293229	0.421665	0.556241	0.319376	0.402181	0.486755	1.00319	0.32833	0.326323	0.667427	0.338487	0.326362	1.13189	0.414742	0.32579	0.436221	0.312793	0.34195	0.422096	0.528362	0.402221	0.310722	0.441581	0.39119	0.295806	0.420436	0.337939	0.392614	0.389666	0.457534	0.352337	0.44257	0.396446	0.349815	0.405977	0.418687	0.349857	0.428986	0.328311	0.373297	0.619354	0.734756	0.306585	0.354074	0.351786	0.468731	0.558336	0.352298	0.460158	0.40983	0.420304	0.791152	0.306047	0.871379	0.446533	0.334304	0.523813	0.269337	0.36338	0.318423	0.251198	0.351223	0.35098	0.338328	0.407979	0.397941	0.32692	0.302957	0.66519	0.310245	0.414983	0.306554	0.287573	0.374322	0.401222	0.29127	0.35561	0.493904	0.268135	0.458594	0.445375	0.465269	0.291937	0.381571	0.382217	0.453507	0.294419	0.612468	0.357245	0.286341	0.288255	0.382991	0.429121	0.30402	0.378614	0.309738	0.351421	0.437159	0.565195	0.33646	0.456246	0.362394	0.29941	0.483411	0.516245	0.607714	0.321308	0.290563	0.417887	0.423002	0.363895	0.402551	0.635571	0.325985	0.377306	0.309758	0.380929	0.307789	0.326012	0.378853	0.515232	0.377862	0.314018	0.292319	0.357475	0.375251	0.421876	0.337629	0.38796	0.404969	0.319761	0.485542	0.312065	0.380699	0.27314	0.395703	0.400255	0.354047	0.29815	0.316022	0.376532	0.610539	0.308371	0.325835	0.379856	0.412095	0.39684	0.409686	0.36413	0.812426	0.327597	0.335238	1.0133	0.288268	0.304831	0.372465	0.306932	0.375599	0.314372
Bcin01g10930.2	0.255642	0.266947	0.256802	0.305376	0.389815	0.342867	0.268333	0.366739	0.287831	0.269861	0.272658	0.257254	0.331262	0.316102	0.432644	0.330125	0.440655	0.352352	0.264994	0.327494	0.348146	0.285142	0.450568	0.289215	0.40448	0.367786	0.359473	0.305447	0.3117	0.239869	0.411701	0.288742	0.248009	0.30148	0.473599	0.314862	0.325448	0.301654	0.531875	0.260939	0.351355	0.446724	0.39489	0.288327	0.355494	0.392714	0.399469	0.249584	0.35255	0.421975	0.363037	0.313467	0.261791	0.309492	0.331241	0.287242	0.302469	0.379948	0.384587	0.324482	0.290013	0.293124	0.27357	0.325038	0.28047	0.314171	0.361455	0.362133	0.405926	0.279104	0.434474	0.280633	0.40594	0.276491	0.543005	0.253008	0.417607	0.344384	0.360631	0.377907	0.232534	0.440519	0.526248	0.356273	0.762931	0.324197	0.385984	0.287798	0.296919	0.499136	0.343969	0.285423	0.309547	0.304111	0.29794	0.324227	0.217481	0.256219	0.249782	0.284178	0.267074	0.35423	0.286465	0.348386	0.252056	0.269255	0.2931	0.29128	0.261258	0.313007	0.289026	0.250681	0.249527	0.25867	0.318286	0.274014	0.29031	0.320996	0.272426	0.306206	0.316098	0.276061	0.383457	0.261048	0.23834	0.336779	0.393317	0.392802	0.280778	0.295518	0.381765	0.40725	0.295869	0.34706	0.443077	0.973375	0.326919	0.340435	0.513068	0.353056	0.301425	0.480248	0.346951	0.361737	0.295795	0.346022	0.243195	0.311996	0.503818	0.450454	0.285172	0.529996	0.361163	0.283394	0.385593	0.263282	0.354027	0.357217	0.359023	0.332995	0.420038	0.351411	0.322287	0.68393	0.442534	0.309865	0.341721	0.294715	0.347818	0.497978	0.353792	0.281798	0.361248	0.345112	0.385809	1.26215	0.321897	0.303751	0.421594	0.387542	0.767024	0.335796	0.392247	0.332901	0.271157	0.55585	0.28573	0.376377	0.268339	0.236125	0.311877	0.379942	0.364072	0.423346	0.34211	0.319477	0.216129	0.64055	0.278222	0.475887	0.267623	0.253804	0.333217	0.378261	0.350979	0.428338	0.466486	0.253572	0.454222	0.369028	0.366954	0.289908	0.494998	0.255251	0.355172	0.284989	0.621237	0.618725	0.23124	0.282062	0.455287	0.396912	0.299133	0.276839	0.280868	0.35645	0.422824	0.352992	0.354488	0.297095	0.528119	0.344608	0.366566	0.492171	0.483727	0.257532	0.302651	0.540222	0.413208	0.275204	0.393172	0.543185	0.330518	0.33089	0.303118	0.332832	0.379869	0.332117	0.327624	0.477536	0.298471	0.296413	0.351278	0.332191	0.367289	0.374642	0.391073	0.44597	0.409833	0.337757	0.362976	0.275583	0.752168	0.271089	0.438317	0.497729	0.621253	0.285581	0.252134	0.35589	0.36438	0.336788	0.308576	0.363969	0.433144	0.318756	0.387924	0.37188	0.621722	0.350359	0.305776	0.834276	0.314844	0.324647	0.530408	0.302876	0.347074	0.247022
Bcin01g10940.1	0.749085	1.81064	3.2427	0.727369	0.650274	0.499111	0.730169	0.738345	0.42199	0.681569	1.10212	0.50884	0.545766	0.685041	1.40929	0.477194	1.55398	1.00153	0.890117	1.14915	1.45345	0.793951	2.00109	0.453071	0.443811	3.75603	2.23156	1.08124	0.664968	2.0263	0.678141	0.798326	0.506365	0.766016	0.47782	1.38516	0.31689	0.608488	0.663795	1.46357	0.684679	1.50329	1.26421	3.55742	1.44914	2.56624	0.632158	1.42081	1.55552	1.64749	1.03933	4.94549	1.11026	6.4198	0.705955	0.705194	0.677532	1.57873	0.793429	1.01203	0.778208	0.729633	0.700417	0.485824	0.677581	0.98877	3.35544e+07	0.945289	0.568556	1.09906	1.37379	0.77818	0.816536	0.737178	1.06322	2.96256	2.48952	2.95658	0.823218	0.767656	0.538219	0.898433	0.446177	1.40436	1.42736	10.721	1.25266	1.30593	0.744299	0.732884	0.766046	3.22839	3.1489	0.771567	1.32819	0.536924	0.707793	1.09055	4.06339	2.21054	0.44172	1.28547	0.691828	0.848775	0.367035	0.520515	2.53125	0.472091	0.494491	0.68823	0.547662	0.805833	0.691758	0.496953	2.13691	0.625076	2.54959	0.713861	0.619197	1.71946	0.483737	0.84454	2.10215	0.510078	0.799384	13.0402	2.17432	27.3832	0.40829	0.540313	0.433701	2.90544	0.412532	0.78115	1.16205	1.8611	1.07148	0.682469	2.23787	1.21705	0.908379	2.08172	0.825037	3.06224	1.06257	1.7025	1.27481	3.62053	0.929985	0.721939	1.35556	2.73028	1.23715	1.27942	0.740504	1.63233	1.0269	1.9337	0.626637	0.649311	0.545663	1.34924	1.00139	0.649664	3.87453e+07	2.82541	0.457038	0.689696	1.02059	1.3512	0.63319	5.996	2.6002	2.29083	1.1281	2.29663	0.658674	2.23198	0.594579	1.65582	1.48454	1.56263	3.06179	1.84141	0.545051	0.756325	2.34196	33554432	2.2502	1.02982	33554432	0.556037	9774.49	2.37387	0.797676	0.731888	0.622088	1.30583	0.843057	0.951724	0.561464	0.659908	1.22185	0.489106	0.697559	0.560495	0.889012	0.738235	1.20476	0.991056	1.95419	33554432	2.81575	0.569651	0.883666	0.426012	0.473531	0.619081	0.567078	0.624329	1.05553	1.15294	2.02031	1.23439	0.541173	0.517329	0.367849	0.933844	0.332279	0.507763	0.450198	0.745865	1.04077	2.03537	0.658755	0.71399	2.23076	2.57829	3.2022	1.63935	1.58416	1.44859	1.75466	1.0986	1.28303	2.19752	5.37879	1.31826	0.743172	9.49314	1.28669	1.38404	0.603939	0.90907	0.519939	0.50819	0.706082	2.49355	1.00339	0.74023	0.569383	1.88278	1.4331	0.756788	1.06584	11.0436	0.575479	33554432	0.83899	1.13173	0.776009	1.17037	0.509749	1.57537	0.616321	1.48567	1.91498	2.68784	0.836754	1.41498	0.791057	4.54449	0.780456	0.980571	2.18386	0.873855	5.40995	0.499309
Bcin01g10950.1	0.364102	0.526242	0.385698	0.426075	0.411548	0.517024	0.409729	0.423204	0.772014	0.423897	0.437539	0.331745	0.36003	0.28863	0.36397	0.344227	0.418159	0.621632	0.337925	0.606602	0.338836	0.311489	0.593644	0.464135	0.309516	0.342164	0.330716	0.337512	0.38825	0.348291	0.328098	0.374053	0.364007	0.353569	0.395694	0.50275	0.321642	0.333641	0.418608	0.325928	0.305187	0.324996	0.356492	0.436647	0.413688	0.309214	0.291562	0.326465	0.308579	0.371777	0.355398	0.345576	0.370902	0.290643	0.352558	0.327546	0.371882	0.296835	0.309838	0.354323	0.312176	0.379865	0.337917	0.357658	0.334565	0.384045	0.349844	0.312735	0.352655	0.343924	0.329238	0.323079	0.328682	0.313746	0.450746	0.311822	0.386466	0.424488	0.301289	0.413013	0.35131	0.427031	0.314073	0.431858	0.717436	0.344447	0.408291	0.495234	0.360318	0.348167	0.395693	0.379097	0.353167	0.343772	0.3972	0.257921	0.33013	0.344704	0.378117	0.388072	0.329559	0.595095	0.345058	0.416697	0.369508	0.38883	0.320214	0.326771	0.429548	0.352684	0.349872	0.385577	0.298915	0.363576	0.437031	0.387282	0.385783	0.411686	0.472542	0.326517	0.380547	0.506996	0.474726	0.354422	0.339343	0.454787	0.631505	0.490866	0.578814	0.3103	0.316936	0.370895	0.457601	0.482375	0.420676	0.429243	0.464084	0.38596	0.441858	0.467429	0.456483	0.410929	0.494165	0.314062	0.310042	0.43922	0.330712	0.341024	0.474333	0.325372	0.374663	0.534328	0.370825	0.339691	0.408365	0.751744	0.421095	0.477859	0.300489	0.369515	0.29693	0.465332	0.422837	0.287685	0.436915	0.327627	0.412541	0.347538	0.376199	0.378306	0.451235	0.418337	0.501847	0.459023	0.407834	0.477402	0.421474	0.422089	0.509003	0.363888	0.723184	0.347537	0.325938	0.388005	0.326101	0.33245	0.302474	0.361906	0.317502	0.40382	0.481827	0.378424	0.43156	0.355646	0.386184	0.327857	0.27206	0.606729	0.32794	0.540393	0.33584	0.310386	0.327547	0.393689	0.316291	0.350945	0.329084	0.349404	0.383712	0.43077	0.296979	0.353501	0.300348	0.344574	0.357944	0.388712	0.288602	0.353509	0.346438	0.323429	0.33003	0.341331	0.283544	0.378991	0.379617	0.367608	0.294938	0.342352	0.292572	0.358528	0.309349	0.346365	0.393348	0.392422	0.315509	0.305251	0.333843	0.334535	0.26587	0.290834	0.310396	0.368377	0.506782	0.348985	0.303947	0.304052	0.310989	0.289525	0.343884	0.335381	0.305808	0.289781	0.291324	0.300126	0.294323	0.548896	0.294172	0.317356	0.35005	0.26713	0.32862	0.326091	0.384441	0.314003	0.324066	0.335739	0.459945	0.339198	0.342376	0.36945	0.296617	0.363302	0.304941	0.388515	0.334733	0.296481	0.582243	0.367586	0.36449	0.473307	0.319159	0.313303	0.326873	0.264319	0.296561	0.282832	0.446365	0.292614
Bcin01g10960.1	0.347721	0.447582	0.322746	0.287033	0.25033	0.551195	0.307719	0.311158	0.280707	0.244469	0.322419	0.359994	0.527049	0.413998	0.42029	0.273039	0.233468	0.321737	0.308473	0.201471	0.297534	0.429783	0.434417	0.309199	0.427847	0.249805	0.32458	0.283033	0.300235	0.262554	0.297262	0.305304	0.297847	0.377497	0.434936	0.348826	0.285823	0.314934	0.276953	0.406083	0.335419	0.256528	0.248084	0.25995	0.361697	0.353764	0.42437	0.461624	0.516805	0.385362	0.443017	0.371732	0.322132	0.423964	0.349106	0.334157	0.351792	0.441787	0.357897	0.411387	0.325331	0.31607	0.300093	0.289268	0.407042	0.300536	0.285067	0.277117	0.415063	0.348934	0.292753	0.226889	0.38239	0.27107	0.345709	0.222735	0.298021	0.26759	0.310715	0.338729	0.272876	0.518242	0.323218	0.407983	0.774322	0.280693	0.329153	0.486031	0.286756	0.302044	0.287739	0.312661	0.294718	0.405525	0.390569	0.347362	0.267486	0.211912	0.219738	0.279347	0.257442	0.634121	0.263312	0.305628	0.243028	0.218824	0.351279	0.267103	0.310066	0.297196	0.261024	0.317273	0.513237	0.206077	0.316915	0.184586	0.382164	0.348805	0.283081	0.309807	0.32205	0.281638	0.511549	0.251216	0.381979	0.314135	0.412781	0.311076	0.359121	0.406635	0.283194	0.374377	0.284336	0.450057	0.453175	0.480281	0.272106	0.294322	0.787795	0.24324	0.301183	0.418097	0.397539	0.317271	0.347426	0.918577	0.35088	0.208831	0.355576	0.347046	0.312194	0.482229	0.44078	0.262504	0.440688	0.453489	0.440917	0.254033	0.445993	0.286903	0.462627	0.415105	0.320239	0.59321	0.313209	0.270272	0.330115	0.353022	0.386351	0.444495	0.719547	0.286329	0.452694	0.372189	0.304479	0.504612	0.326634	0.420279	0.35899	0.335479	0.777651	0.360742	0.60771	0.417308	0.494805	0.325769	0.250873	0.238157	0.237004	0.260223	0.410148	0.304054	0.351211	0.426793	0.275425	0.303044	0.200164	0.647691	0.240022	0.334218	0.224627	0.239234	0.298889	0.439785	0.318569	0.509372	0.338604	0.264197	0.353159	0.35475	0.322402	0.202561	0.280344	0.365405	0.325621	0.279441	0.314889	0.297591	0.425852	0.278748	0.328499	0.296399	0.405617	0.251661	0.283415	0.360289	0.291596	0.440821	0.295696	0.340182	0.347733	0.420564	0.26691	0.50426	0.240367	0.252932	0.311516	0.443867	0.30473	0.308639	0.352955	0.37252	0.51009	0.420812	0.293691	0.348561	0.320776	0.270121	0.30201	0.288116	0.407952	0.370411	0.373714	0.311154	0.353208	0.425649	0.282634	0.263862	0.48807	0.366149	0.339056	0.433274	0.238627	0.371883	0.513027	0.348207	0.441444	0.189622	0.569328	0.235458	0.313135	0.314484	0.333981	0.789308	0.469639	0.313683	1.01692	0.389684	0.273941	0.503407	0.256628	0.420861	0.297886	0.269288	0.39383	0.273845	0.402465	0.302243
Bcin01g10970.1	0.220144	0.338622	0.247283	0.199359	0.21652	0.391135	0.193942	0.215601	0.207714	0.27606	0.205474	0.178081	0.265351	0.246042	0.260088	0.186499	0.24567	0.234739	0.172823	0.215116	0.183399	0.204855	0.251409	0.218792	0.202021	0.215811	0.191069	0.195145	0.24992	0.184795	0.197676	0.201922	0.190679	0.230464	0.204159	0.415834	0.201771	0.208929	0.236602	0.205069	0.216396	0.201109	0.156787	0.175807	0.244732	0.224995	0.213108	0.214587	0.208524	0.234535	0.196027	0.19788	0.212607	0.208531	0.208832	0.184314	0.186608	0.187737	0.204645	0.242787	0.226479	0.236219	0.212184	0.175845	0.225968	0.169377	0.192778	0.227863	0.198679	0.180368	0.234428	0.227783	0.270929	0.202719	0.226982	0.188678	0.184719	0.200865	0.20709	0.213762	0.202779	0.254335	0.172726	0.188693	0.601185	0.197059	0.222928	0.251978	0.179144	0.178195	0.210294	0.187957	0.193339	0.277416	0.264203	0.202931	0.242627	0.225886	0.205593	0.193887	0.205033	0.449386	0.235686	0.297304	0.204163	0.224412	0.25469	0.230295	0.239837	0.278854	0.205899	0.231701	0.193524	0.191013	0.303718	0.187889	0.256619	0.233992	0.191721	0.17517	0.225823	0.254514	0.242701	0.199123	0.272816	0.198696	0.366785	0.224448	0.208077	0.258448	0.220565	0.214982	0.202845	0.213335	0.215569	0.310552	0.301211	0.176975	0.227619	0.238449	0.210939	0.228659	0.237997	0.26241	0.222607	0.193888	0.199924	0.198258	0.221956	0.200638	0.270066	0.326762	0.220167	0.216079	0.228611	0.346719	0.195677	0.200293	0.183823	0.188186	0.187625	0.173507	0.181361	0.198544	0.223944	0.178352	0.239101	0.185581	0.208878	0.260768	0.347905	0.174277	0.23134	0.225961	0.210277	0.367724	0.19978	0.189305	0.227708	0.189356	0.58633	0.174148	0.196713	0.257552	0.223089	0.21181	0.203919	0.18538	0.227911	0.218409	0.204753	0.201177	0.233557	0.265867	0.187414	0.18722	0.236466	0.461837	0.205391	0.279695	0.187863	0.230281	0.194838	0.208047	0.272767	0.28242	0.211421	0.192063	0.205671	0.240028	0.179851	0.2335	0.203752	0.256996	0.191855	0.211204	0.193217	0.210965	0.23559	0.198994	0.284141	0.210137	0.172121	0.191569	0.200415	0.210016	0.204808	0.173049	0.2092	0.204019	0.218417	0.23983	0.231023	0.260508	0.168732	0.195934	0.210262	0.227181	0.216227	0.198243	0.197626	0.261007	0.258812	0.254826	0.22842	0.211868	0.201063	0.195749	0.191249	0.238454	0.176881	0.265056	0.275644	0.202598	0.212525	0.208581	0.222135	0.203954	0.223876	0.182412	0.171939	0.219357	0.236643	0.180292	0.219408	0.231424	0.322151	0.191172	0.182517	0.189894	0.182019	0.190774	0.190265	0.240631	0.223366	0.211931	0.77603	0.203267	0.204608	0.256235	0.183746	0.203286	0.26239	0.168291	0.20057	0.199073	0.300249	0.176525
Bcin01g10980.1	0.169433	0.198986	0.171729	0.162161	0.169495	0.295997	0.169028	0.165536	0.173805	0.183804	0.166428	0.164768	0.195125	0.17207	0.18089	0.166852	0.179442	0.178979	0.168196	0.165275	0.162909	0.166979	0.195129	0.165763	0.164464	0.166154	0.171284	0.165098	0.174475	0.166496	0.177577	0.16411	0.164236	0.170351	0.16683	0.194847	0.165628	0.163838	0.168282	0.16591	0.167282	0.174453	0.164555	0.167945	0.188168	0.168304	0.167708	0.16593	0.166318	0.171597	0.165717	0.166403	0.169929	0.164263	0.164721	0.166915	0.166317	0.166112	0.166527	0.17754	0.163865	0.170245	0.168997	0.166964	0.164026	0.161577	0.163558	0.172748	0.161714	0.16622	0.178032	0.179232	0.16643	0.173252	0.172199	0.167236	0.162404	0.190099	0.165771	0.164772	0.169043	0.192586	0.164319	0.164123	0.230777	0.164688	0.163474	0.192931	0.167294	0.173933	0.164434	0.167264	0.165937	0.170448	0.190423	0.163597	0.168618	0.16825	0.167014	0.168688	0.167196	0.339261	0.198839	0.246687	0.168672	0.169525	0.169851	0.168943	0.172325	0.200171	0.179257	0.200736	0.170764	0.167009	0.205992	0.167819	0.196647	0.191445	0.163884	0.176742	0.181051	0.163087	0.191493	0.172769	0.186279	0.166421	0.203158	0.191661	0.166801	0.168901	0.168053	0.190119	0.169866	0.201322	0.192919	0.25352	0.202143	0.168564	0.276276	0.195422	0.176772	0.186143	0.186504	0.196222	0.163061	0.170884	0.16423	0.165147	0.190563	0.164578	0.204951	0.231344	0.16578	0.162689	0.191186	0.217119	0.190928	0.200304	0.173702	0.160495	0.164511	0.162558	0.170036	0.165258	0.186883	0.166727	0.17331	0.170072	0.172324	0.18873	0.216327	0.160519	0.189446	0.169344	0.190045	0.247443	0.19048	0.163543	0.165549	0.165349	0.322881	0.162194	0.161667	0.193904	0.167229	0.187602	0.172527	0.160104	0.166917	0.163891	0.160123	0.187923	0.18839	0.191253	0.162739	0.165146	0.167269	0.350464	0.169734	0.230086	0.166855	0.16683	0.163785	0.188698	0.168943	0.200247	0.163048	0.166897	0.190505	0.189672	0.16606	0.167758	0.162614	0.164514	0.166987	0.16541	0.162779	0.165966	0.170438	0.165062	0.186199	0.165724	0.172518	0.164396	0.163446	0.189744	0.164412	0.168182	0.166058	0.16668	0.165221	0.189254	0.189389	0.203441	0.164796	0.164648	0.165644	0.196693	0.166589	0.16583	0.161654	0.197972	0.169749	0.163864	0.162401	0.166431	0.162796	0.164274	0.160469	0.187154	0.163611	0.171992	0.164615	0.173626	0.166323	0.187274	0.165733	0.168381	0.190494	0.1646	0.161775	0.171349	0.16751	0.167429	0.163556	0.190325	0.231886	0.161668	0.165954	0.160394	0.168235	0.16345	0.165951	0.201747	0.16588	0.162063	0.387278	0.160818	0.162307	0.168985	0.164307	0.186298	0.166239	0.164877	0.162108	0.1639	0.184894	0.166283
Bcin01g10990.1	0.695775	0.570305	0.547846	0.815477	0.660606	1.11587	1.73418	0.652701	1.10632	0.580687	0.505352	3.35544e+07	1.94567	0.820738	0.67388	0.579155	0.833492	0.622792	0.896051	0.483171	0.467066	1.4894	1.23977	0.525298	1.82576	3.82815	1.63877	1.39499	1.48438	0.546826	2.16108	2.07114	0.7035	0.953142	0.933373	1.3948	1.4659	0.67044	0.982263	1.24673	0.855832	0.746066	0.731325	0.499427	0.466018	2.60253	1.0807	1.31615	0.819974	1.26613	0.617029	1.13594	0.611453	0.719334	0.740077	0.654732	1.23291	3.46602	3.98188	2.33765	1.7212	0.861383	0.859073	0.434581	0.930986	10.8466	0.671357	1.57837	0.603511	1.3736	0.571694	2.26429	0.496739	0.536767	1.04172	0.741584	30.1122	2.99978	0.571749	0.443885	1.05511	1.07081	0.990806	0.714734	1.43651	0.475338	0.642852	1.3151	0.656327	0.650258	0.577997	0.658784	0.51718	0.732299	0.842211	0.356443	0.54012	0.693722	0.58962	2.2484	0.460277	1.28577	4.15445	0.784712	0.676673	0.811791	0.719455	0.868102	0.46373	1.18191	2.55333	2.51239	0.970077	0.748097	2.1659	0.565085	1.19851	0.605121	0.450199	0.516104	0.551453	0.806887	2.12808	1.10725	1.39222	0.632017	0.401856	27.8894	0.582993	2.17067	1.04799	0.723384	0.554634	0.657227	0.543447	1.87297	0.321307	2.13668	2.25784	0.383817	1.79819	0.83618	0.667608	1.03686	0.719807	0.730229	1.44594	0.833006	0.516959	1.14484	1.33023	0.675335	0.964412	0.662045	1.1716	1.64122	3.61141	1.95282	0.621565	0.619518	0.769032	33554432	0.935005	0.766673	0.466372	1.23274	0.602825	1.09959	1.39812	0.782597	1.40622	0.736419	3.87453e+07	0.808771	0.745265	2.32063	1.80375	0.450593	1.02593	0.724557	1.48876	0.615247	0.841954	0.835536	0.713824	1.04135	0.515843	0.441326	0.423041	0.504356	0.635625	0.265743	0.637688	1.98896	0.519101	0.881697	0.94981	1.30467	4.64534	0.775125	1.30049	1.12567	0.520863	10.1862	1.33303	1.01208	0.513319	2.36575	0.736951	0.771352	1.315	0.531128	0.625303	0.837105	0.462598	0.93324	0.541188	0.534408	0.959721	0.586874	0.872823	0.685517	2.04638	0.687609	0.894896	3.54623	0.647151	1.05103	0.644615	0.727965	1.06665	1.21613	0.83851	0.910219	0.415786	0.306198	2.26095	0.617023	0.927585	0.636419	0.683302	1.42341	1.85361	1.08115	0.988914	0.645676	0.765064	1.17509	0.417079	0.33206	0.7061	1.37981	1.58216	1.78991	0.500893	0.599239	0.869523	2.53303	0.577685	0.637135	0.482519	0.855846	1.44176	0.826452	0.839511	0.689735	1.23453	0.389457	3.51791	0.440078	0.917677	0.615879	1.22423	0.647585	2.2828	0.406731	0.663078	0.532868	0.612339	0.662709	1.4001	0.631262	0.544433	0.494711	0.582931	0.435065	5.50556	0.283157
Bcin01g11000.1	0.439149	0.373314	0.504583	0.512618	0.773231	1.16515	0.707367	0.623432	0.832338	0.487131	1.09398	0.637919	0.865637	1.58652	1.47514	0.708888	1.63597	0.992977	0.548993	2.04573	0.718597	0.675359	0.758146	0.524596	0.861421	0.912397	0.745953	0.881401	1.54623	1.1266	0.795286	1.16961	0.483043	0.547121	1.21661	1.45187	1.13984	0.633712	0.816287	0.607454	0.984257	1.57531	0.855467	1.15988	1.52046	0.553848	0.403143	0.614422	0.416418	0.973151	0.648156	1.17184	0.49464	1.26851	0.378002	0.666982	1.36325	0.480246	0.869701	0.913554	1.06667	0.970714	1.06667	0.357552	0.737734	0.770366	0.508039	0.705034	0.730387	0.588562	0.658548	0.819586	1.01559	0.61177	1.2944	0.606883	1.45831	3.11798	0.984771	0.887039	0.453155	0.733258	0.527865	0.682274	1.49479	0.835525	0.797798	1.37017	0.383421	0.802585	0.589115	0.818748	0.738001	0.787466	3.22399	0.546224	0.525746	0.713369	0.773436	0.865694	0.512895	1.34168	1.65013	15.4801	0.785985	0.450136	0.712235	0.684605	0.68305	1.94599	0.574303	0.556923	0.833618	0.568114	0.641358	0.947795	1.21455	0.677182	1.41997	0.434311	1.90408	0.514199	0.745425	1.09347	1.45036	0.432064	1.05095	1.04016	0.765628	0.703154	3.62712	3.06102	0.471465	0.546984	1.04506	0.629247	2.80303	1.14206	2.35505	1.21176	0.674942	0.621264	1.08811	1.00514	0.940896	0.627999	0.571483	0.644086	0.598795	0.488301	0.778305	1.03912	0.643808	0.540849	0.897886	1.71059	0.979075	0.651644	0.470548	0.488401	0.64497	0.705133	1.46899	1.20956	1.85461	1.23323	0.799156	0.458408	1.05949	0.577789	1.46579	0.752968	3.87453e+07	0.869116	0.475907	2.41189	1.30075	0.691546	2.15919	0.497333	1.55091	0.918082	3.23173	1.02567	1.02469	0.641098	0.66636	0.975483	0.691095	0.669201	33554432	0.526575	0.529188	2.51943	0.740976	0.769158	0.946165	1.3622	0.855162	0.74554	0.699262	1.66926	1.01512	1.03732	0.738002	2.00705	0.657021	0.689547	0.625856	0.99477	0.838323	0.973672	0.691523	2.42457	0.602526	0.548289	7.9396	0.719516	0.886199	0.774372	1.4883	0.628035	0.615921	0.569302	0.524863	0.756729	1.2601	2.75502	0.582144	0.634505	3.86636	0.980001	0.785077	1.91703	5.412	1.00995	0.655141	2.71733	0.777687	0.84305	1.24491	0.84706	0.623762	0.682011	0.486256	1.4362	0.831758	0.653552	0.985208	0.505967	0.587691	1.40016	0.810312	1.86183	0.847841	0.832549	1.13929	1.32109	0.660973	1.13444	0.572925	0.560045	1.50061	0.655586	1.55126	11.6426	1.28692	0.809447	0.836828	0.428615	0.592658	0.594933	1.04443	0.853001	2.61718	0.575757	1.99997	0.592924	0.771671	1.48461	1.38824	0.701478	0.521342	0.568398	0.584792	0.430252	0.888428	0.695411
Bcin01g11010.1	0.277935	0.373136	0.313171	0.31988	0.344202	0.434195	0.326101	0.324651	0.364384	0.358238	0.296909	0.3519	0.337525	0.273992	0.307165	0.281434	0.275501	0.312267	0.294944	0.372488	0.293202	0.30306	0.316918	0.293384	0.277446	0.268176	0.294516	0.284054	0.333579	0.330995	0.353693	0.294032	0.369829	0.303773	0.29185	0.339275	0.316829	0.274775	0.29438	0.296193	0.286628	0.27763	0.270061	0.284566	0.286351	0.279021	0.270946	0.288676	0.28198	0.321308	0.322837	0.34219	0.388189	0.30587	0.297056	0.290763	0.285287	0.280792	0.280935	0.39957	0.28938	0.305358	0.281096	0.29235	0.272537	0.336252	0.277017	0.300534	0.272658	0.276444	0.321862	0.335571	0.301641	0.270054	0.319892	0.305931	0.295371	0.327874	0.254589	0.279311	0.373204	0.324174	0.309193	0.321008	0.622524	0.266254	0.274972	0.308912	0.298021	0.297614	0.280939	0.280112	0.296652	0.299646	0.341795	0.26388	0.439634	0.36248	0.364641	0.382539	0.352767	0.499811	0.431932	0.526445	0.346035	0.478382	0.305933	0.412827	0.307701	0.500689	0.40469	0.363842	0.292945	0.355826	0.348312	0.360875	0.493856	0.377822	0.330915	0.28995	0.286612	0.32486	0.374144	0.433301	0.340985	0.420711	0.413244	0.466309	0.31233	0.317463	0.33521	0.490138	0.423882	0.364115	0.331643	0.511826	0.430249	0.300312	0.461642	0.584494	0.403082	0.357908	0.337509	0.378968	0.33167	0.296877	0.309604	0.286921	0.352474	0.297559	0.543556	0.453506	0.29625	0.33871	0.349984	0.449789	0.517211	0.500285	0.277586	0.282165	0.2655	0.441239	0.308119	0.275231	0.310374	0.278619	0.323557	0.323168	0.34393	0.303899	0.424219	0.321094	0.434302	0.285152	0.304382	0.374098	0.316493	0.28185	0.339488	0.295105	0.62008	0.275461	0.276605	0.317799	0.297081	0.367878	0.366175	0.305363	0.325907	0.319659	0.278607	0.314896	0.315799	0.318459	0.275422	0.285908	0.434984	0.5103	0.321866	0.429799	0.301976	0.333735	0.272403	0.33554	0.288033	0.31601	0.279058	0.28562	0.320953	0.37164	0.348988	0.335028	0.278031	0.307193	0.305804	0.364848	0.285115	0.29677	0.332331	0.327008	0.310163	0.274263	0.355309	0.322769	0.323853	0.364746	0.29601	0.325713	0.322198	0.307569	0.310892	0.318479	0.320323	0.338552	0.275465	0.304132	0.338197	0.329404	0.281104	0.277273	0.296527	0.314779	0.346718	0.287634	0.324533	0.303992	0.276589	0.304065	0.277075	0.30977	0.286799	0.455716	0.33735	0.320592	0.268999	0.335305	0.269543	0.352551	0.340381	0.265645	0.267251	0.31916	0.474837	0.316073	0.272216	0.305389	0.319163	0.306688	0.306516	0.315485	0.255723	0.267095	0.390924	0.394473	0.347091	0.29284	0.812221	0.275404	0.272692	0.300414	0.292964	0.33343	0.297157	0.275712	0.305744	0.294988	0.314298	0.283316
Bcin01g11020.1	0.31598	0.433235	0.369673	0.330631	0.390089	0.5129	0.410264	0.384674	0.358166	0.464486	0.325879	0.455869	0.362821	0.300392	0.301265	0.313641	0.316013	0.536856	0.477787	0.395972	0.344447	0.33883	0.333795	0.328009	0.30808	0.324392	0.336862	0.333555	0.525389	0.343256	0.52241	0.345374	0.389419	0.366451	0.310349	0.491831	0.4506	0.31205	0.386778	0.300926	0.363525	0.313452	0.280732	0.322415	0.35803	0.332641	0.380673	0.340525	0.334541	0.354052	0.35834	0.395345	0.333703	0.396569	0.340556	0.32265	0.329904	0.293943	0.303349	0.613996	0.342891	0.323736	0.306492	0.329508	0.287417	0.436467	0.302254	0.341048	0.282893	0.296283	0.496812	0.497478	0.316791	0.31288	0.323478	0.451975	0.321145	0.371117	0.256687	0.308345	0.697976	0.34838	0.362673	0.479913	0.711222	0.287233	0.302712	0.403907	0.31079	0.419916	0.350281	0.345272	0.377018	0.339981	0.35745	0.310771	0.355698	0.328083	0.317532	0.465991	0.391914	0.590892	0.408929	0.473637	0.433016	0.484923	0.44035	0.419122	0.315601	0.460553	0.459963	0.850761	0.311455	0.407927	0.408901	0.3822	0.617173	0.408157	0.413794	0.354965	0.370565	0.30573	0.394447	0.545904	0.391028	0.466956	0.436924	0.603954	0.338551	0.38867	0.329555	0.491439	0.543208	0.415858	0.374803	0.459942	0.536955	0.336212	0.487	0.554449	0.381242	0.383587	0.380015	0.573913	0.441578	0.624977	0.354676	0.327496	0.382585	0.366561	0.725515	0.529131	0.32545	0.377297	0.35723	0.482505	0.638787	0.486339	0.29488	0.304965	0.287331	0.492098	0.352338	0.284561	0.370884	0.298352	0.730375	0.415189	0.350954	0.311076	0.664859	0.380843	0.51439	0.321585	0.314691	0.417991	0.31306	0.321871	0.531398	0.332858	0.717108	0.313092	0.276269	0.401452	0.305308	0.462258	0.336042	0.317075	0.32718	0.35225	0.305866	0.326774	0.339932	0.37031	0.325521	0.303329	0.438257	0.601925	0.431719	0.492184	0.358055	0.364213	0.286237	0.342457	0.324979	0.348207	0.378075	0.352653	0.345714	0.437107	0.399708	0.399862	0.314645	0.364815	0.3823	0.383548	0.306456	0.355189	0.427264	0.390577	0.370747	0.345609	0.56284	0.416819	0.445664	0.374278	0.319618	0.352094	0.378439	0.328823	0.381739	0.413828	0.377608	0.516327	0.298634	0.386511	0.624188	0.437408	0.300404	0.303357	0.316976	0.384439	0.559331	0.335801	0.346218	0.378758	0.349435	0.342886	0.292214	0.366221	0.295956	0.602678	0.331922	0.363756	0.287779	0.391102	0.294893	0.40686	0.399707	0.33745	0.28466	0.373846	0.698526	0.391715	0.294894	0.320591	0.417032	0.357968	0.365414	0.329932	0.26565	0.289482	0.415418	0.502664	0.49798	0.293363	0.936052	0.293162	0.341119	0.381112	0.36769	0.357702	0.352668	0.348734	0.383838	0.335588	0.353137	0.318541
Bcin01g11030.1	0.390561	0.528053	0.3928	0.453708	0.401279	0.505782	0.444448	0.551906	0.742939	0.422075	0.339855	0.40975	0.431218	0.366233	0.380058	0.427979	0.445208	0.488856	0.448416	0.377627	0.390768	0.351618	0.415164	0.396171	0.367808	0.397863	0.382973	0.407475	0.371803	0.376214	0.36217	0.401538	0.419072	0.455273	0.418531	0.501016	0.500758	0.403399	0.380358	0.384835	0.368683	0.427435	0.346951	0.42724	0.590491	0.337087	0.364409	0.353284	0.357988	0.367616	0.381734	0.403327	0.368805	0.371969	0.349195	0.348938	0.383187	0.340007	0.351747	0.5515	0.42401	0.369312	0.398598	0.384068	0.402442	0.416866	0.431681	0.366998	0.375411	0.390405	0.359505	0.4944	0.438177	0.353361	0.437537	0.422703	0.471763	0.438632	0.35321	0.399283	0.519964	0.433407	0.427523	0.399814	0.500272	0.349534	0.357243	0.389505	0.382268	0.382592	0.416161	0.444844	0.785115	0.419957	0.369986	0.337626	0.404148	0.39725	0.433832	0.472019	0.703118	0.582428	0.719981	0.777325	0.81122	0.476818	0.381393	0.532423	0.354015	0.638435	0.376641	0.404557	0.384885	0.482606	0.474892	0.507829	0.63824	0.406813	0.388428	0.415886	0.488673	0.411034	0.40086	0.561386	0.4901	0.371209	0.472034	0.62722	0.351893	0.378061	0.392118	0.625367	0.456829	0.412684	0.387928	0.607784	0.469874	0.424561	0.541016	0.621581	0.451359	0.362393	0.376577	0.397742	0.348824	0.323599	0.407667	0.337746	0.454164	0.357817	0.636505	0.4876	0.39442	0.422254	0.505687	0.649599	0.495865	0.66537	0.342465	0.325265	0.390637	0.666595	0.366617	0.367212	0.397156	0.380688	0.417104	0.337122	0.401664	0.438043	0.404997	0.453164	0.559354	0.358258	0.387211	0.601507	0.464132	0.334713	0.429999	0.318634	0.698194	0.318708	0.342536	0.395096	0.37396	0.388214	0.485943	0.664205	0.45954	0.418208	0.307496	0.365522	0.388221	0.418468	0.320627	0.424441	0.608819	0.593269	0.474034	0.67682	0.450085	0.549715	0.375408	0.487203	0.338513	0.412467	0.349787	0.368295	0.396179	0.560648	0.386621	0.355417	0.412914	0.436215	0.352785	0.450746	0.394069	0.355886	0.379433	0.440294	0.39242	0.412727	0.439852	0.399243	0.41795	0.441323	0.411258	0.398401	0.415487	0.369511	0.465126	0.428036	0.54123	0.49501	0.331817	0.437915	0.424958	0.376881	0.341427	0.327204	0.350316	0.373973	0.353315	0.334598	0.329915	0.372399	0.311005	0.330794	0.345691	0.378418	0.375832	0.577752	0.406321	0.365758	0.345843	0.471259	0.351265	0.540453	0.371744	0.420079	0.357853	0.380581	0.408814	0.394166	0.404655	0.522005	0.399739	0.410525	0.418924	0.36446	0.343992	0.412332	0.600019	0.36561	0.380733	0.326119	0.908608	0.354062	0.342323	0.372287	0.393253	0.494665	0.421735	0.413041	0.467999	0.350534	0.354851	0.338061
Bcin01g11040.1	0.462267	0.765476	0.836912	0.363592	0.856616	0.815276	0.410964	0.539575	1.00239	0.621439	0.636259	0.696905	0.521362	0.802149	1.0452	0.54722	0.772113	0.791312	0.580447	0.620684	0.523146	0.706891	0.76994	0.589705	0.63363	0.575929	0.445948	0.684078	1.08446	0.896912	0.465009	0.644438	0.368983	1.45528	0.910934	0.635865	0.461838	0.726356	0.444971	0.480727	0.633176	0.506201	0.650508	0.532219	0.661066	1.92287	1.11033	0.584438	1.17964	0.822087	0.933567	1.53875	1.24476	0.431928	0.664449	0.819475	0.798879	0.519938	0.559063	0.717493	0.863916	0.563512	0.488874	0.443459	0.939539	0.441434	0.617835	1.02797	0.536103	0.346595	1.02272	0.511056	1.2051	0.473278	0.815273	0.467418	0.670279	1.01277	0.401077	0.521086	0.650312	0.631017	0.426971	0.543215	1.0648	0.482226	0.477094	0.965708	0.307581	0.800604	0.469206	0.471488	0.625044	0.832257	0.731299	0.331156	0.480569	1.06141	0.78641	0.419092	1.17938	0.939437	0.792044	1.35021	0.896172	0.502142	0.874124	0.866275	0.73963	1.08074	0.47042	1.87523	0.970009	0.384762	0.511345	0.418293	1.86276	1.40195	0.391519	0.514567	0.865417	1.17773	0.615857	0.615309	1.01806	1.17153	0.60762	21.4494	0.358227	0.567257	0.723802	2.19326	0.637728	1.1474	0.610265	0.611789	0.499411	0.499494	0.961975	0.883126	1.29382	1.54017	0.390836	0.998636	0.937752	0.732238	0.386456	1.52168	2.57151	0.481262	0.731812	0.965463	0.69735	0.881546	0.806033	0.763469	0.602925	0.541572	0.507708	0.847147	0.827067	0.511249	0.4099	0.453344	0.465905	0.393228	1.10898	0.578365	0.533626	0.550535	1.03364	0.441587	0.713023	0.724325	0.570233	1.72132	0.704193	0.544203	0.494508	0.633223	1.09871	0.444287	0.638238	0.779044	0.457947	6.14322	0.992562	0.492005	0.515681	0.473102	2.67022	0.311731	0.617786	0.449654	0.657303	0.527816	0.623848	0.953992	0.845167	0.995027	0.607556	0.797242	0.513852	0.539984	0.784711	1.40686	1.0346	1.76445	0.840052	0.377498	1.1954	1.00275	0.880572	0.655556	0.347585	0.45984	0.574265	0.522687	0.841331	0.626153	1.02746	2.18989	1.49295	0.525984	0.543348	0.726613	0.574422	0.649871	0.618551	0.756473	0.50324	0.782646	0.460733	0.63152	0.463482	0.608396	0.411982	1.07121	1.12281	0.615031	0.865182	0.463085	0.44241	0.715692	0.477731	0.732039	1.12485	0.693143	0.430816	0.714231	0.822086	1.16437	0.542968	0.719202	0.399662	0.53622	0.730384	0.470388	0.490373	0.507358	0.536541	0.616739	1.06052	0.427915	1.18292	0.885223	0.906777	0.416574	0.417897	0.607648	0.399555	0.465419	0.44526	1.15193	0.924492	0.496036	0.678092	0.448704	0.658504	1.0556	0.351988	0.615542	0.703725	0.500769	0.55805	0.847126	1.57644	0.2821
Bcin01g11050.1	0.336079	0.444742	0.320715	0.29916	0.332151	0.443278	0.336465	0.318144	0.33452	0.370378	0.327486	0.35794	0.409289	0.327909	0.337459	0.323038	0.344241	0.298157	0.343918	0.314663	0.316225	0.311156	0.340257	0.319398	0.32116	0.316386	0.310784	0.300984	0.349674	0.421687	0.375072	0.348767	0.322187	0.318139	0.33658	0.391347	0.323675	0.341713	0.312731	0.315643	0.333848	0.322848	0.292918	0.307002	0.310357	0.391848	0.320935	0.331759	0.391076	0.329913	0.349706	0.413127	0.389556	0.405628	0.352934	0.358182	0.321591	0.307116	0.348319	0.359163	0.324603	0.326925	0.306385	0.292322	0.299977	0.306477	0.295369	0.31446	0.336499	0.334182	0.439263	0.331034	0.346827	0.35523	0.343383	0.312694	0.30746	0.348315	0.297123	0.336941	0.3511	0.362102	0.299995	0.323298	0.621887	0.325471	0.3424	0.380146	0.300304	0.31723	0.354736	0.315872	0.31282	0.335501	1.51544	0.292032	0.543552	0.367479	0.379119	0.393852	0.432185	0.510751	0.748257	0.713016	0.352194	0.347924	0.385574	0.325942	0.476463	0.555666	0.350987	0.510103	0.333431	0.301415	0.447159	0.347409	0.43255	0.399471	0.295145	0.32359	0.326398	0.353407	0.377411	0.358089	0.43375	0.42499	0.442268	0.439913	0.332787	0.349654	0.502209	0.430502	0.336692	0.403477	0.389975	0.572726	0.346709	0.341787	0.450753	0.427155	0.349293	0.429135	0.373983	0.387436	0.348837	0.333011	0.305151	0.349459	0.378897	0.327868	0.475459	0.505258	0.342445	0.348944	0.477132	0.440313	0.395729	0.444284	0.347844	0.316198	0.348079	0.318215	0.316876	0.306385	0.362721	0.324449	0.399792	0.312435	0.426545	0.386641	0.576228	0.310869	0.399494	0.308228	0.347353	0.709381	0.347434	0.299226	0.326173	0.311375	0.624582	0.302797	0.311957	0.369534	0.297178	0.360822	0.362925	0.304273	0.305549	0.322174	1.17167	0.345628	0.368572	0.380401	0.298019	0.30644	0.331602	0.421001	0.307343	0.416502	0.303241	0.316069	0.306323	0.372038	0.382026	0.376171	0.307385	0.35963	0.348739	0.33704	0.366578	0.345438	0.307349	0.320933	0.292148	0.315436	0.32611	0.322126	0.322335	0.314346	0.335568	0.331471	0.363727	0.347819	0.31667	0.447819	0.347618	0.36947	0.339559	0.343371	0.330839	0.386506	0.340237	0.356196	0.286746	0.303461	0.368407	0.398374	0.34127	0.333118	0.329244	0.387558	0.363895	0.341473	0.339313	0.393619	0.326805	0.318528	0.326066	0.351603	0.331448	0.348106	0.319988	0.343717	0.304001	0.357688	0.337764	0.309657	0.336417	0.297937	0.330343	0.349393	0.401928	0.322016	0.376736	0.372274	0.361421	0.303591	0.312518	0.296606	0.299158	0.343559	0.301465	0.37128	0.303079	0.304966	0.822322	0.342796	0.330746	0.365682	0.307042	0.349404	0.353592	0.30633	0.30206	0.337148	0.83901	0.302565
Bcin01g11060.1	0.370834	0.863804	0.567851	0.356899	0.352481	0.524461	0.330018	0.321411	0.332728	0.32333	0.316772	0.310032	0.435426	0.42946	0.462669	0.342551	0.458291	0.357152	0.369939	0.363104	0.342336	0.41056	0.397732	0.326279	0.353148	0.363597	0.39097	0.315162	0.422181	0.422164	0.335751	0.330254	0.322341	0.365651	0.331632	0.358031	0.335452	0.585673	0.356228	0.364299	0.351929	0.377995	0.363484	0.415263	0.420138	0.408592	0.547951	0.37109	0.426092	0.336172	0.37793	0.385829	0.398981	0.402899	0.380093	0.38049	0.43742	0.365785	0.498916	0.363375	0.354759	0.485494	0.379862	0.324175	0.344709	0.331401	0.38455	0.376474	0.358814	0.340882	0.465513	0.359217	0.414221	0.524312	0.431181	0.329653	0.338219	0.498632	0.40144	0.379256	0.337305	0.388133	0.372397	0.322802	0.715518	0.374968	0.363249	0.471598	0.329848	0.391762	0.387185	0.326832	0.36635	0.357653	0.544362	0.393633	0.634268	0.571445	0.68096	0.461835	0.488496	0.604633	0.571261	0.770508	0.340959	0.335417	0.311867	0.310879	0.390108	0.473659	0.393178	0.389371	0.428044	0.312522	0.443186	0.363351	0.367745	0.453364	0.298715	0.362818	0.331583	0.42288	0.458621	0.326982	0.349191	0.404567	0.426881	0.359241	0.324006	0.364005	0.339657	0.377343	0.323031	0.355668	0.393655	0.923552	0.397556	0.356177	0.806431	0.484545	0.326241	0.720368	0.423981	0.37445	0.410374	0.395702	0.369254	0.432984	0.46888	0.3912	0.418639	0.543131	0.397051	0.453065	0.403165	0.460323	0.393323	0.427775	0.375056	0.327929	0.433331	0.323246	0.374658	0.346174	0.406879	0.401773	0.35704	0.340631	0.44772	0.452667	0.674952	0.32742	0.38288	0.332176	0.38252	0.589112	0.407573	0.409776	0.371497	0.336957	0.521287	0.335669	0.383419	0.476201	0.353601	0.427202	0.343227	0.330552	0.411602	0.491396	0.387109	0.508168	0.44924	0.434866	0.400411	0.366914	0.409868	0.613499	0.355246	0.447281	0.307348	0.39227	0.328049	0.37498	0.358754	0.88683	0.399703	0.405698	0.42157	0.398915	0.348462	0.393872	0.390857	0.386693	0.327279	0.332172	0.401911	0.375077	0.348207	0.310184	0.581121	0.468951	0.366038	0.340632	0.31713	0.390228	0.388073	0.374972	0.357018	0.389511	0.397306	0.406711	0.373015	0.459238	0.352644	0.330668	0.372522	0.654838	0.411593	0.466159	0.440109	0.432698	0.352408	0.462374	0.404951	0.884138	0.399087	0.462225	0.406236	0.473734	0.47387	0.446074	0.427064	0.519215	0.433281	0.365643	0.467361	0.401277	0.433648	0.31149	0.412702	0.443184	0.471642	0.35116	0.493373	0.392314	0.481827	0.35001	0.359317	0.343921	0.434179	0.397653	0.330318	0.623716	0.407183	0.362947	0.954042	0.496842	0.484588	0.424225	0.331923	0.458927	0.370939	0.374909	0.340354	0.446336	0.479151	0.332884
Bcin01g11120.1	0.344084	0.395104	0.384838	0.52579	0.49718	0.716489	0.570816	0.356969	0.394699	0.624841	0.580241	0.36043	0.54174	0.359983	0.462081	0.471278	0.711301	0.509666	0.409396	0.354366	0.543945	0.511087	0.809127	0.429016	0.480294	0.406683	0.473967	0.483149	0.748702	0.437169	0.45999	0.464528	0.502105	0.465062	0.466398	0.926433	0.470077	0.392272	0.408823	0.41457	0.369873	1.00926	0.549052	0.310612	0.577407	0.547859	0.537906	0.551654	0.38214	0.396823	0.555118	0.409787	0.440393	0.554568	0.390837	0.311776	0.387443	0.445841	0.413537	0.567952	0.406865	0.54128	0.432544	0.509585	0.539127	0.45835	0.327334	0.707583	0.494233	0.377915	0.91992	0.349575	0.342668	0.304015	0.580904	0.403593	0.415242	0.853151	0.406819	0.524366	0.467153	0.561772	0.339223	0.371852	0.962429	0.433851	0.54943	0.553659	0.524135	0.284875	0.544011	0.571766	0.300619	0.375183	0.590178	0.443867	0.339589	0.317735	0.327739	0.429038	0.410061	0.825199	0.293355	0.354487	0.401843	0.363397	0.506005	0.373387	0.642778	0.613395	0.326467	0.444883	0.534727	0.397355	1.43214	0.535421	0.416196	0.618831	0.345684	0.420848	0.5234	0.363063	1.44436	0.423506	0.63758	0.341413	0.502221	0.475761	0.589632	0.664749	0.443603	0.423461	0.381789	0.445795	0.561738	1.2411	0.733658	0.427458	1.45563	0.618208	0.527896	0.572941	0.436592	0.490238	0.332119	0.396103	0.378082	0.301593	0.678774	0.31607	0.475889	0.554486	0.383858	0.336214	0.506343	0.521827	0.396692	0.412324	0.373049	0.487253	0.399264	0.58123	0.405623	0.37444	0.448555	0.377942	0.447887	0.322659	0.361757	0.498063	0.918352	0.806059	0.601412	0.506224	0.497928	1.57514	0.495506	0.64746	0.551699	0.383012	0.468017	0.389843	0.697263	0.805617	0.468873	0.486922	0.565231	0.348714	0.540431	0.330151	0.51797	0.649923	0.393338	0.462811	0.358037	0.314715	0.322981	0.83998	0.348779	0.4131	0.3904	0.340812	0.398372	0.494318	0.577446	0.560135	0.395594	0.327175	0.446507	0.766909	0.352784	0.384286	0.392405	0.571564	0.397782	0.597984	0.398568	0.636899	0.476264	0.299237	0.60797	0.383402	0.537419	0.374533	0.402942	0.463364	0.361957	0.528491	0.462961	0.509435	0.450759	0.366543	0.39379	0.409806	0.3828	0.574995	0.347737	0.640169	0.366887	0.362909	0.315023	0.43961	0.304026	0.364311	0.564105	0.35175	0.49191	0.359069	0.445243	0.495717	0.411166	0.358216	0.460724	0.440668	0.43706	0.570088	0.421125	0.405579	0.603271	0.369458	0.47173	0.504676	0.958877	0.492774	0.429204	0.395866	0.805636	0.905718	0.44023	0.367116	0.393724	0.466075	0.50381	1.02275	0.401256	0.364153	1.27635	0.301545	0.363634	0.511944	0.348573	0.398775	0.353048	0.352292	0.430857	0.376938	0.501273	0.492506
Bcin01g11130.1	0.500865	0.833623	0.487054	0.775073	0.713452	1.311	1.11509	0.993457	0.524504	1.73022	2.52837	0.920505	0.82073	1.35189	1.65317	1.19442	1.83491	1.14233	0.774852	0.781377	0.841765	1.32652	1.20214	1.13942	1.19738	2.7896	0.676802	1.36092	1.73548	0.670999	0.943077	2.76056	0.487361	0.979077	0.572004	1.62741	0.634149	1.34285	2.60641	0.977109	0.964198	0.625743	1.23444	0.807589	1.70764	1.07018	0.618309	1.01661	0.819098	1.76883	1.12804	1.21439	1.01281	1.27245	1.7864	0.60463	0.402036	1.52072	0.57825	0.910406	1.34757	1.56593	0.550746	1.16912	0.355214	0.564482	1.20002	0.925104	0.646321	0.813176	1.61554	0.73259	0.847537	1.59375	1.09512	0.949154	1.36201	0.738078	1.45554	0.686138	1.31015	0.759132	0.719135	10.6752	1.67368	0.732719	0.642531	1.53815	0.730237	0.677579	0.673977	0.818164	0.944741	1.6169	3.58354	0.426485	0.428267	0.615779	1.04278	0.474953	0.625983	1.51089	1.60772	0.714359	0.446557	0.999893	2.99269	0.69787	1.23605	0.875826	2.96319	0.614999	0.448668	0.683757	2.52858	6.74398	0.716458	1.15105	0.563344	0.411133	0.780527	0.758191	2.47393	0.724657	0.495008	0.620104	0.671649	1.15408	0.640538	0.714805	0.503995	0.688811	0.866731	2.62723	4.716	2.18722	1.06	1.15638	2.65261	1.23129	2.10253	0.862964	0.656397	0.530666	1.0556	2.00613	1.89357	0.732499	4.59038	1.17023	2.36984	0.981471	0.522691	1.11279	0.617421	0.761118	0.936781	0.79361	0.722839	0.794673	0.51921	1.19431	1.45805	0.731468	0.649999	3.34601	0.634605	0.598512	1.42027	9.6177	1.64728	0.866436	3.87453e+07	0.814805	5.9897	2.69467	0.957077	0.812745	2.41816	0.773105	1.74047	1.03871	3.59198	0.614402	1.48937	0.988149	0.584346	0.859972	0.610862	1.03039	33554432	0.987429	0.759536	1.302	1.52576	0.76162	0.501768	1.53273	5.33125	2.52823	0.878382	0.499552	0.849673	0.895865	1.72074	2.25299	1.43273	2.73741	1.06216	1.19784	2.30414	0.955444	1.18861	2.71072	0.857537	1.11952	0.946082	1.40544	0.597619	0.563709	0.614961	0.85001	2.38322	0.615227	0.708071	0.824702	2.63747	3.08154	0.477702	0.942808	1.01467	0.937348	0.94123	0.634183	0.656812	0.90411	0.580299	0.549704	3.10416	0.699421	0.670629	0.660975	1.16139	1.08952	0.827248	0.903053	0.827733	2.33337	0.692481	1.04814	0.732991	1.99428	0.79915	2.08185	0.731656	0.796228	0.604168	1.07007	0.747228	1.30518	0.494556	0.738803	1.68193	0.764787	0.51382	1.67839	1.44676	5.72559	0.763503	1.0007	1.06965	0.840871	0.754329	1.86409	2.9167	7.83706	2.24484	2.36245	1.14272	1.66265	0.514445	1.39887	0.684277	0.601161	0.790129	0.603221	6.32865	0.471214
Bcin01g11140.1	0.502216	1.52587	1.08151	0.542187	0.457387	0.945162	0.54644	0.487075	0.384789	0.466019	1.81964	0.413046	0.744763	1.26913	1.19808	2.13663	0.614905	0.474234	0.927163	3.35018	1.04288	1.13324	1.38068	0.393681	1.40136	0.920063	1.86437	0.47173	1.23982	1.42617	1.80936	2.68118e+07	0.533247	0.604949	0.452838	0.508258	0.405884	1.10312	1.01125	3.01812	1.24009	0.723093	1.28849	0.656158	1.22503	2.17664	5.04745	1.00844	0.710067	1.38444	1.11172	0.775471	1.02302	0.890023	0.959109	0.816218	0.441657	2.90701	0.450232	1.92101	0.761134	0.634402	0.48486	0.607719	0.353782	3.07251	0.874751	1.12639	0.460296	0.929831	1.16293	0.407552	0.503898	0.74558	1.10659	0.579946	3.48124	0.760735	1.91322	0.502708	0.423397	0.702978	0.469009	1.46367	1.21392	0.535013	1.28613	1.1085	0.600346	1.60355	2.33888	2.7584	1.10508	0.856189	2.60494	0.577336	0.482427	0.857946	0.847892	0.419448	0.512967	1.08898	1.15938	0.519414	0.392683	0.392082	2.13427	0.668464	0.999347	1.55427	0.905174	2.1006	0.493914	0.442072	1.80271	4.93511	2.14114	2.37885	1.01432	1.46361	1.08114	1.00618	1.78586	0.386006	0.765359	1.16779	1.83079	0.791453	0.534686	0.539916	0.433531	2.47723	0.844272	1.85767	3.42591	1.5787	1.04217	1.06028	1.02516	1.17232	1.50334	0.850726	3.03661	2.57715	2.62724	0.9724	0.736531	3.07262	2.49163	1.65178	1.30753	3.44266	0.452057	33554432	0.611681	0.966687	0.861941	1.63655	1.23786	0.632617	0.375751	2.24317	0.988839	0.720272	2.13419	2.36928	0.549048	0.375828	0.757525	7.07658	1.19169	0.712612	3.87453e+07	0.918469	1.50216	0.828397	0.479345	1.15082	0.601379	33554432	1.26	0.828442	2.61057	1.33183	0.595643	1.42882	1.02083	2.05041	1.88813	1.18395	33554432	0.861585	3013.28	1.14941	0.803238	0.597067	0.508934	1.10605	0.57532	0.914731	0.461259	0.418055	7.73528	0.647032	1.21471	1.60068	4.44584	1.98478	0.605686	1.00331	1.6568	33554432	1.06687	1.398	1.16134	0.415826	0.875718	2.08558	0.750474	0.446138	0.996843	0.978291	1.0607	0.708591	1.12184	0.492994	0.479102	1.72054	0.411356	1.12194	0.795343	3.53582	3.25124	1.7174	1.44197	0.926726	1.89721	2.18063	2.70969	1.65962	2.52918	1.85483	1.53518	3.97029	1.26587	1.84879	4.62161	1.36813	0.477679	1.21254	0.645136	1.41981	2.18913	1.49888	0.518533	0.488311	0.435616	1.31754	0.614223	0.871801	1.21737	1.59045	1.21879	0.373932	0.445817	9.50277	1.04563	0.663069	0.909464	0.641689	1.09414	0.553207	0.402801	1.32117	0.609826	1.21728	1.62769	0.522498	0.623818	1.20206	0.660458	3.87785	0.791831	3.0313	0.780359	0.726968	4.62921	0.697334
Bcin01g11150.1	0.68741	2.54776	0.965688	0.817958	1.2454	1.58216	0.514495	0.788983	0.417686	1.15495	3.01563	0.829399	1.69148	2.13396	1.97668	3.51079	2.19574	2.26399	1.27861	1.84906	0.61009	0.953618	1.20283	1.08423	0.901123	0.815936	0.610169	1.33165	2.07968	1.79523	0.555855	0.802715	0.436243	2.78038	0.898083	0.729986	0.699824	3.28925e+07	1.40996	0.821578	0.69145	2.10945	0.571143	0.584717	0.505906	3.59013	8.14043	7.51279	3.36649	1.87004	1.08523	2.38833	3.78407	8.84816	8.4504	1.26283	0.931181	4.71907	3.35544e+07	0.810434	0.574726	2.98615	1.26525	7.43029	1.24793	0.63881	3.8311	2.2061	0.659553	0.837775	1.93274	0.880722	0.640256	0.441785	1.86653	1.01675	0.641289	0.767534	6.48195	1.17748	3.01358	0.729363	2.57116	0.522813	1.9997	0.97535	16.9187	1.84251	45.9242	2.70583	3.83137	4.47638	0.786245	3.18107	4.24483	1.10776	0.689657	1.3245	5.64946	3.17653	0.531086	1.82411	0.966594	1.20578	0.796542	0.973336	1.00523	0.575926	2.87086	0.875483	0.975698	0.994997	0.717422	159.654	3.02664	0.533119	1.2218	26.1627	0.796044	2.40208	0.981222	0.542419	0.795242	3.22953e+07	0.839113	1.31376	3.06455	1.74295	0.731387	0.990998	0.577005	4.04812	3.53814	0.71399	5.59076	2.61972	3.75866	1.17121	3.19071	0.8893	2.51985	2.93261	5.02266	4.31913	4.25321	2.39737	4.45764	5.07008	5.43105	2.72711	1.37451	4.74531e+07	1.24217	0.943086	1.00661	2.31476	0.753222	1.11944	3.17824	0.978919	0.896223	1.1132	1.43461	0.530405	3.87453e+07	0.561907	2.0941	6.38901	0.907571	0.612493	1.97663	0.7509	0.771617	3.27984	7.07754	3.2107	1.70476	3.21078	0.922278	1.47412	2.08498	2.23672	4.25381	1.01697	0.816026	10.8552	0.805436	0.796316	0.409868	0.624082	33554432	0.686234	5.84639e+06	1.25204	1.78896	1.17918	0.920016	1.84726	0.654865	2.04996	0.920127	1.04848	0.967213	0.746206	1.07769	2.69885	1.02135	3.25093	0.626795	3.87453e+07	0.948374	1.04272	3.98201	3.23188	0.55537	1.10885	0.742268	0.444442	0.871449	1.12448	1.49784	4.00521	2.84735	1.14339	0.512023	0.583334	0.775502	3.67731	0.617938	4.59594	1.26309	5.76423	0.446771	0.850128	0.544578	0.643382	3.12119	0.959795	4.50032	0.954742	0.944739	3.1567	1.01067	6.44796	1.10518	0.816407	0.959582	12.5876	0.877246	13.0306	1.79659	2.38951	1.54839	2.48378	4.53649	0.499122	3.88848	1.32402	2.40607	1.72591	6.04909	2.65318	2.01291	1.43031	2.61431	0.939177	1.73661	0.595689	1.54849	0.617193	1.03768	0.552183	1.10852	2.2418	2.20466	0.742959	2.68353	7.52128	0.783813	1.98842	1.03086	6.31197	0.622622	0.771004	3.07376	1.12809	7.47426	0.78395
Bcin01g11160.1	0.589693	0.769359	3.9977	0.832147	0.711867	1.37609	0.873128	1.47963	0.730571	0.457883	0.795958	0.600657	1.7753	1.86682	1.73144	3.08859	0.753946	1.97564	1.26801	0.649835	2.31483	1.14939	1.19015	1.09306	3.55888	1.41205	0.542045	0.60972	1.81884	1.56143	0.507241	1.05768	1.35274	0.722832	0.700994	1.70551	1.09786	3.35544e+07	2.72884	1.32085	1.46897	1.84898	0.589577	0.565292	1.79132	1.27791	0.612916	0.756286	0.670507	0.690824	1.08378	0.842944	1.24607	0.581685	2.2728	0.611416	1.21832	0.559154	0.682109	2.87607	0.681274	1.88902	0.580142	0.513593	0.602535	0.628459	0.696416	1.93113	1.05081	0.681686	0.69258	0.901825	2.24827	0.366164	1.42688	0.421592	0.620606	0.436822	1.45253	1.74139	0.512015	0.811561	1.30219	1.00979	1.75213	1.19039	0.829584	1.61202	1.53487	0.49629	0.518479	1.09011	0.376711	1.61663	3.74389	0.417566	0.558636	0.529605	0.951181	0.784869	0.570961	1.58556	1.59128	17.8288	1.15088	0.794674	3.13369	0.812527	2.51339	2.28996	0.962583	0.626595	3.33787	0.804778	0.948562	1.15797	0.852401	23.1996	0.839104	2.11004	0.827238	0.440174	2.58766	3.28708e+07	0.810824	0.873494	0.770629	1.06877	0.686231	0.713836	0.749632	0.499232	0.981365	2.76306	4.92757	2.29499	0.624772	0.580395	1.00489	0.512275	0.67825	2.56998	4.42126	3.79276	0.725726	1.02199	0.757764	4.46331	0.712351	0.840951	0.95453	0.974605	2.77472	1.11056	1.32156	1.03953	0.80652	2.39011	0.625671	0.475593	1.42374	0.653558	1.45279	0.826762	1.13618	0.562917	1.8344	0.537886	1.42422	0.609762	1.72685	0.59168	0.557936	0.815352	6.25197	2.82049	1.7928	1.51454	1.47319	33554432	1.82369	2.51575	0.602516	1.45758	0.651531	1.38712	0.617081	0.765085	0.830166	0.61649	1.07409	0.524001	1.48809	0.705289	0.769762	9.25057	3.49826	1.60719	1.41624	1.64182	1.08692	1.63865	1.73951	2.26198	1.70985	2.36108	6.36594	2.86141	0.641404	3.87453e+07	1.35383	1.07598	1.19841	1.4163	33554432	1.43587	9.16428	0.557662	1.29905	1.56341	1.75387	1.03331	0.792658	0.636792	0.419574	1.50276	0.80084	3.22619	0.508244	1.17521	0.677598	1.12374	0.639691	1.97715	0.745959	0.710431	2.74361	0.627284	1.22081	3.72194	0.590465	1.44883	1.31126	0.85605	33554432	2.71457	6.54643	1.26215	1.30008	11.5438	1.85588	1.46747	3.16575	2.17956	0.735313	0.498822	1.69743	0.86775	1.0123	0.882785	5.34765	2.32631	1.76208	0.669263	2.67926	0.55895	1.51681	0.45866	1.58015	1.27053	1.64568	2.78829	0.603858	1.95491	2.25815	0.810768	2.34784	1.18346	2.2159	1.7411	1.0302	1.39022	0.456303	1.08612	0.797778	0.73857	6.60539	1.12781
Bcin01g11170.1	0.286525	0.456313	0.339552	0.258656	0.307307	0.513189	0.276627	0.247817	0.323792	0.370252	0.280811	0.26865	0.2554	0.2699	0.297985	0.280116	0.33847	0.408538	0.314646	0.268944	0.335137	0.314153	0.327073	0.23331	0.349328	0.258829	0.300251	0.312752	0.246586	0.203894	0.230518	0.265768	0.2327	0.256609	0.322572	0.382508	0.370779	0.358271	0.330429	0.265611	0.329224	0.289799	0.2417	0.29289	0.307455	0.280215	0.238016	0.239195	0.230794	0.352646	0.244151	0.308172	0.232109	0.265023	0.251323	0.252243	0.277944	0.280528	0.303921	0.37364	0.266341	0.262526	0.305046	0.222555	0.313216	0.299995	0.294627	0.405033	0.289495	0.277124	0.326884	0.290633	0.337413	0.256883	0.42441	0.256002	0.240096	0.346595	0.295872	0.299998	0.258664	0.390661	0.281389	0.233385	0.732591	0.306391	0.316152	0.468239	0.248666	0.271598	0.273724	0.336874	0.324062	0.332337	0.446894	0.271249	0.21361	0.253436	0.209601	0.254395	0.228983	0.590479	0.335994	0.310035	0.257774	0.224728	0.279449	0.262786	0.299898	0.418524	0.23039	0.297192	0.292597	0.187752	0.435827	0.244291	0.339491	0.467694	0.227571	0.264422	0.231309	0.243461	0.392298	0.268466	0.345849	0.266418	0.238356	0.315229	0.212871	0.258679	0.260197	0.328944	0.256369	0.328612	0.307583	0.931138	0.28184	0.349598	0.437602	0.291948	0.31544	0.277019	0.312933	0.429687	0.226873	0.286767	0.308224	0.27478	0.342965	0.345123	0.404869	0.458503	0.309749	0.301952	0.358173	0.480307	0.275851	0.324295	0.328568	0.327346	0.288671	0.3052	0.326229	0.406566	0.353954	0.328312	0.577122	0.337763	0.303036	0.316099	0.674451	0.237837	0.283328	0.262323	0.317247	0.636956	0.389606	0.412631	0.295632	0.265223	0.731695	0.29432	0.291824	0.448239	0.271183	0.312446	0.32802	0.314565	0.337099	0.319372	0.273349	0.247758	0.319749	0.423377	0.279706	0.243006	0.245125	0.603595	0.244091	0.427138	0.251341	0.267387	0.246816	0.27639	0.248645	0.317715	0.284991	0.382733	0.458598	0.293009	0.405496	0.248526	0.269728	0.245205	0.261691	0.272427	0.294965	0.243417	0.270065	0.280028	0.284192	0.242058	0.305333	0.270915	0.306987	0.292863	0.252503	0.251077	0.285068	0.278104	0.330795	0.306799	0.273964	0.376744	0.263715	0.290735	0.579883	0.340566	0.29427	0.231608	0.269761	0.522497	0.301982	0.314188	0.234223	0.307104	0.329956	0.243614	0.258839	0.310963	0.363325	0.377204	0.249967	0.260577	0.402938	0.350284	0.389332	0.355596	0.260307	0.307613	0.302481	0.339393	0.265549	0.268457	0.331116	0.330449	0.58977	0.381774	0.242354	0.355888	0.358255	0.263891	0.247204	0.506944	0.274956	0.240802	0.95941	0.28095	0.417045	0.72534	0.252665	0.269285	0.277492	0.321989	0.253342	0.287434	0.260046	0.213709
Bcin01g11170.2	0.243965	0.366885	0.238029	0.260046	0.246972	0.512932	0.247613	0.267558	0.236924	0.271259	0.317108	0.288776	0.321129	0.561737	0.33038	0.265738	0.360336	0.360543	0.28116	0.241515	0.281424	0.406968	0.297025	0.282566	0.351093	0.305635	0.405837	0.256971	0.328423	0.227253	0.263733	0.26637	0.22837	0.348105	0.291045	0.311606	0.294834	0.281977	0.233355	0.272318	0.370698	0.296206	0.322217	0.306073	0.384092	0.390907	0.219609	0.251681	0.322724	0.364035	0.218976	0.228261	0.33081	0.292376	0.288253	0.234835	0.319628	0.31931	0.322039	0.266531	0.243174	0.284216	0.286985	0.29643	0.294051	0.351541	0.305523	0.304768	0.317437	0.337698	0.277327	0.273413	0.293949	0.317036	0.50154	0.325725	0.259494	0.322124	0.329383	0.324156	0.336645	0.4146	0.292193	0.250625	0.73239	0.309494	0.311964	0.407548	0.265257	0.290365	0.299979	0.277066	0.379254	0.22863	0.354756	0.280882	0.226528	0.267278	0.228371	0.253711	0.209628	0.590146	0.454538	0.25034	0.219838	0.232425	0.268245	0.223266	0.317369	0.375205	0.283966	0.319023	0.275278	0.305799	0.421308	0.220593	0.299479	0.291634	0.268467	0.347869	0.328145	0.27415	0.368572	0.242344	0.409883	0.275298	0.241113	0.276898	0.257481	0.270706	0.387795	0.350242	0.256614	0.332874	0.308959	0.930886	0.261706	0.286726	0.379214	0.26972	0.311955	0.372579	0.266439	0.375235	0.288038	0.245206	0.313165	0.259358	0.303721	0.231635	0.319884	0.389542	0.276252	0.29845	0.322205	0.355768	0.48907	0.473082	0.288952	0.29604	0.332025	0.307747	0.305805	0.471832	0.277686	0.407863	0.336433	0.296088	0.298932	0.35197	0.377697	0.342637	0.319802	0.283678	0.307734	0.636733	0.390815	0.377012	0.267664	0.251007	0.731472	0.337958	0.223676	0.466921	0.424883	0.29304	0.314675	0.281431	0.302132	0.229377	0.265416	0.295201	0.278339	0.413166	0.275882	0.20367	0.221489	0.60328	0.23048	0.494866	0.229458	0.281158	0.231078	0.335547	0.245663	0.466282	0.278538	0.302064	0.333781	0.306547	0.23791	0.253094	0.243172	0.313508	0.271835	0.279676	0.328456	0.255334	0.267331	0.242819	0.231027	0.301336	0.347266	0.340776	0.268186	0.396066	0.216575	0.354591	0.282538	0.275652	0.317429	0.388504	0.273097	0.353125	0.28383	0.219879	0.366043	0.383305	0.35916	0.307487	0.24364	0.498719	0.307173	0.286975	0.22775	0.306163	0.284121	0.288096	0.275457	0.262489	0.282299	0.258455	0.246274	0.289265	0.264008	0.414117	0.381411	0.377327	0.282993	0.29694	0.248126	0.307817	0.297672	0.280634	0.312833	0.285731	0.423949	0.282334	0.216143	0.304741	0.264421	0.308849	0.223503	0.589709	0.317587	0.206774	0.959144	0.26283	0.400778	0.235832	0.309941	0.314749	0.317992	0.274113	0.363166	0.277992	0.291038	0.211237
Bcin01g11180.1	0.318217	0.323169	0.310096	0.314783	0.555493	0.615957	0.339461	0.418075	0.362646	0.456676	0.39899	0.339729	0.360317	0.386455	0.37698	0.350224	0.41079	0.614495	0.404251	0.466357	0.327418	0.299273	0.409759	0.356534	0.295646	0.556491	0.415697	0.380182	0.522354	0.329918	0.503159	0.345843	0.349812	0.360368	0.327019	0.366905	0.451818	0.397441	0.483226	0.22948	0.354082	0.882583	0.358457	0.380678	0.54972	0.384321	0.585165	0.369243	0.286164	0.543821	0.299672	0.33794	0.285741	0.315793	0.321136	0.309926	0.302032	0.392053	0.340014	0.318511	0.355871	0.338636	0.363168	0.350194	0.338869	0.440455	0.370243	0.434617	0.397431	0.305925	0.285277	0.264996	0.334821	0.222879	0.348953	0.388588	0.295194	0.936505	0.307765	0.404884	0.384514	0.679968	0.365522	0.284584	0.538747	0.410685	0.39241	0.431872	0.312426	0.294479	0.381626	0.312218	0.414952	0.2708	0.283103	0.384419	0.334951	0.237421	0.343621	0.525744	0.296966	0.709257	0.305896	0.341398	0.303383	0.370819	0.291101	0.250744	0.307196	0.481493	0.302349	0.295146	0.26448	0.366162	0.534929	0.337668	0.390716	0.401234	0.402062	0.35137	0.312779	0.402816	0.293944	0.353837	0.270552	0.340487	0.902778	0.547	0.343275	0.338256	0.247212	0.340177	0.368787	0.31121	0.560625	1.08403	0.415095	0.533291	0.566329	0.362374	0.333076	0.429261	0.451396	0.362377	0.331621	0.401218	0.377625	0.304173	0.518636	0.425945	0.611395	0.428437	0.339133	0.352109	0.367386	0.75555	0.681908	0.265513	0.314567	0.434828	0.454879	0.385222	0.453732	0.401914	0.417529	0.358569	0.414595	0.345055	0.360803	0.301266	0.278982	0.521447	0.32478	0.325942	0.333095	1.3919	0.47616	0.333653	0.649177	0.424244	0.855445	0.323381	0.268861	0.262556	0.625597	0.322992	0.326791	0.504536	0.547009	0.355531	0.587408	0.655708	0.575366	0.352977	0.384493	0.401692	0.367305	0.393071	0.350151	0.522727	0.509372	0.258127	0.295471	0.532516	0.361093	0.376866	0.319391	0.330325	0.841772	0.50106	0.50711	0.387778	0.458761	0.346548	0.693592	0.437055	0.351636	0.387028	0.330866	0.395924	0.388562	0.281353	0.37047	0.413404	0.297145	0.55144	0.382737	0.366718	0.349052	0.439566	0.398111	0.42545	0.445344	0.627135	0.441944	0.513908	0.40101	0.301639	0.412211	0.366997	0.432502	0.514088	0.673327	0.470743	0.334661	0.270114	0.365967	0.362136	0.32953	0.326137	0.332616	0.375738	0.363659	0.437643	0.335249	0.4022	0.367526	0.425118	0.449545	0.47754	0.328757	0.298619	0.244651	0.296693	0.319039	0.301938	0.473298	0.414254	0.437234	0.348927	0.314235	0.337368	0.346308	0.660349	0.286276	0.372484	1.11575	0.518823	0.380123	0.331159	0.39458	0.401766	0.421536	0.346211	0.363794	0.367267	0.595182	0.373121
Bcin01g11200.1	0.899615	0.585088	0.796912	0.488009	1.21871	1.26851	0.592401	0.582385	0.64282	0.823922	1.10957	1.40256	0.717354	1.33633	1.60025	0.515882	0.861685	0.441967	0.515354	1.02919	1.21979	0.468512	0.640235	1.09651	0.617216	0.801443	0.52992	0.913891	1.68013	1.93238	0.939459	0.675906	4.20564	2.25322	0.770799	1.57597	0.698884	0.541464	0.595336	0.769336	0.837991	1.70893	0.510478	0.576128	0.549468	0.888066	6.69999	1.20524	3.11092	1.74356	0.630478	0.797977	1.02571	1.08149	0.644635	1.41027	0.979915	1.52836	1.32096	0.939188	0.876932	0.841059	0.637649	0.564382	0.509325	0.534002	0.774247	1.78526	3.30442	0.630783	1.56444	0.675996	0.822404	0.457454	1.36445	0.951552	0.714464	0.520871	0.448634	0.717171	0.713099	1.25187	0.612206	1.35738	1.62063	1.79847	13.9811	1.48876	0.42363	2.18878	0.592553	0.594796	0.941591	1.21687	1.285	0.569779	0.636092	0.660595	0.823903	1.42802	0.427567	1.46195	1.61993	0.994816	0.532902	0.376368	0.993727	0.98648	0.662669	2.11465	2.87196	0.763292	0.980982	0.396349	2.44872	0.633777	1.20599	0.546889	0.469348	0.475301	0.823475	0.515532	0.892721	0.834222	0.62836	0.759886	0.491511	0.944468	0.391439	0.96286	1.05264	0.913795	0.867477	0.658826	4.57565	2.11833	1.05838	1.15273	0.991325	2.18894	2.03525	0.852049	0.665313	3.51244	3.48914	1.94284	1.20285	0.982255	4.45523	2.21993	2.29496	4.74531e+07	0.982224	0.738103	1.81252	1.01932	4.04161	2.2082	1.25625	1.85068	0.772112	1.2972	0.423013	2.90416	1.78867	3.24105	1.69572	0.64957	2.46862	0.777534	1.5933	0.965876	1.29781	1.2296	0.574952	2.61206	0.873065	1.13504	0.627857	0.714593	1.68413	2.69977	0.815276	2.10159	2.84285	1.32177	2.67303	0.506268	2.58393	0.690712	1.11588	0.625651	0.578475	1.05394	0.803186	0.638761	0.750708	1.48273	0.712443	0.722821	0.658329	0.79868	0.844587	0.903816	1.72803	1.03523	0.756243	2.65481	0.646833	0.571159	1.34236	0.518014	0.792808	0.976392	0.497596	0.56704	1.23339	0.486264	0.77079	0.763437	0.559768	1.02835	1.15224	2.09055	1.56903	0.756126	0.6359	1.62231	0.963046	1.10053	1.02531	1.56313	0.813318	1.33841	0.741713	0.785849	0.893752	2.94753	0.607642	1.20789	1.01253	2.53654	1.84478	5.29082	0.813916	0.903802	0.828784	1.27651	1.1889	1.50541	0.71964	1.04704	0.738174	0.485213	0.531023	0.890671	1.12261	0.583282	0.648562	0.591112	0.822715	1.1918	1.62882	1.49577	2.81178	12.5079	1.39914	0.593967	0.987073	0.944709	0.623108	2.57001	0.466353	1.80125	0.800711	1.15128	2.17132	6.18483	2.33021	0.625187	0.728168	0.935922	0.935209	0.746094	0.823192	1.89784	1.42114	0.768414
Bcin01g11210.1	0.662683	0.787054	4.48403	1.87961	1.24508	1.55344	1.98179	0.886119	2.31928	2.04777	0.79679	1.14464	0.68752	2.10417	1.94828	1.79005	2.16523	2.23124	0.89832	5.4208	1.07752	0.781329	0.574583	0.921947	0.595168	4.13766	0.794946	1.32964	2.04944	5.48936	2.92993	2.14262	0.736545	2.74125	0.965578	1.91941	1.07169	3.35544e+07	3.06719	0.821766	0.983553	2.08	4.88713	4.86168	2.01913	0.866239	8.03351	1.05666	1.19371	2.31403	0.419256	1.05307	1.93441	1.79755	0.822814	2.26889	0.714569	4.65602	1.67467	3.24492	2.2933	0.901735	3.13191	2.27872	1.37298	0.664214	3.999	1.30244	0.661631	2.14445	1.90579	3.0977	0.692354	2.65779	0.694311	4.12863	1.41704	0.757245	0.639824	0.837477	0.513169	0.589819	0.811042	0.72941	1.97077	0.36303	0.55598	0.730138	0.835393	2.66476	3.78005	4.4167	1.25005	1.60865	4.18784	0.481343	10.2709	1.27574	0.852974	1.4312	8.38498	1.78941	5.57994	19.8506	1.34723	5.52586	3.52328	1.43507	0.836983	2.58049	3.47848	3.41023	3.73071	157.601	2.98497	7.85457	3.57184	1.09625	0.843858	0.748287	2.52451	4.91542	2.90565	1.02273	0.834438	1.10815	3.02121	36.9833	3.36326	0.986609	0.997637	3.99284	1.46845	0.714633	0.836641	2.58188	1.03949	2.92861	3.14382	2.67209	2.48411	0.879475	4.95478	4.25946	1.06176	0.786123	1.14691	0.933926	0.851963	0.63039	2.79468	0.827821	0.607525	33554432	5.97956	2.28157	0.691816	2.6918	0.728427	6.30254	7.66351	0.828107	1.12434	3.52268	0.533635	0.593547	2.0649	1.12747	3.01267	11.178	1.9475	8.1635	3.87453e+07	0.563571	1.09691	3.16817	1.13102	0.691858	0.763645	1.7399	2.05458	0.708871	0.858166	0.499307	0.621467	1.22877	3.23985	0.803025	3.15893	1.05959	33554432	0.478825	0.905962	1.97457	0.993938	10.3124	3.92126	1.81479	2.34019	1.21683	1.35416	4.01651	0.789029	13.5146	0.487881	1.06337	0.89823	0.880876	1.0432	1.39209	2.71403	0.792838	0.741263	0.83913	0.950092	1.46871	0.889895	0.607606	0.996923	2.78478	1.49081	0.758564	2.80658	33554432	2.62586	4.76285	1.22139	3.6258	1.099	0.793613	0.740708	5.68642	0.850124	2.83328	1.18134	1.18375	0.919454	3.58529	4.43794	0.978008	1.50591	0.671793	0.714345	0.533659	0.823893	3.05137	0.940098	0.692629	0.451645	0.973727	3.06983	1.49485	1.13622	0.935206	0.902333	1.42815	0.590419	0.901029	0.617804	0.576496	0.307327	0.883841	1.98357	0.932259	0.702118	0.927841	1.7106	33554432	0.592557	1.09256	0.687599	0.719795	1.284	0.506719	3.4185	0.936457	2.64279	0.525592	0.398316	1.95874	0.812045	1.16215	0.626254	0.731431	1.16458	0.687403	7.37516	0.701427
Bcin01g11220.1	0.300937	0.340988	0.295576	0.297866	0.33237	0.39187	0.328913	0.29082	0.363747	0.30309	0.312429	0.299175	0.328761	0.315201	0.299806	0.303257	0.306102	0.303902	0.328556	0.296173	0.304987	0.29267	0.338658	0.29817	0.304042	0.298037	0.305199	0.31161	0.298627	0.290699	0.317582	0.289508	0.297183	0.297559	0.307953	0.392419	0.300958	0.322301	0.305097	0.296407	0.300258	0.318785	0.29524	0.306346	0.310651	0.299168	0.287082	0.292386	0.289731	0.310497	0.292287	0.297751	0.29014	0.298914	0.291766	0.291525	0.295262	0.295496	0.296125	0.316674	0.29423	0.291034	0.303213	0.299529	0.294685	0.294534	0.290358	0.29832	0.297374	0.294427	0.360779	0.314576	0.31228	0.32017	0.337512	0.292555	0.295281	0.332152	0.29092	0.300772	0.302787	0.343795	0.301372	0.302384	0.439871	0.291002	0.298529	0.365646	0.305819	0.309623	0.327649	0.30404	0.322768	0.297071	0.371697	0.281985	0.305309	0.297313	0.287847	0.329568	0.309599	0.451712	0.356117	0.437494	0.308705	0.303901	0.313727	0.311696	0.284968	0.439068	0.303544	0.359846	0.295884	0.297449	0.431133	0.292398	0.379117	0.330515	0.288324	0.297957	0.302533	0.306016	0.353414	0.313609	0.409874	0.293589	0.346878	0.335797	0.289043	0.301781	0.305248	0.386929	0.303807	0.337134	0.364367	0.73165	0.339638	0.300775	0.40881	0.37031	0.361839	0.327171	0.339105	0.336564	0.292151	0.299078	0.298881	0.291965	0.334791	0.289102	0.401668	0.408617	0.296443	0.291728	0.360966	0.360571	0.348197	0.363672	0.315577	0.292367	0.306599	0.294922	0.289818	0.303319	0.3238	0.294266	0.338158	0.288939	0.302541	0.368588	0.399089	0.30629	0.380437	0.298903	0.331153	0.459517	0.338488	0.297644	0.295552	0.283695	0.467958	0.285257	0.296481	0.340501	0.303	0.351261	0.329599	0.300296	0.295024	0.292901	0.306661	0.32382	0.337682	0.342482	0.288113	0.297524	0.31012	0.461578	0.295479	0.404255	0.289087	0.29446	0.303493	0.340123	0.285142	0.357781	0.291899	0.299252	0.329631	0.336654	0.320406	0.286067	0.304691	0.28748	0.285762	0.302897	0.306599	0.286659	0.302943	0.29587	0.309451	0.285926	0.339754	0.288931	0.296437	0.335617	0.299851	0.347535	0.287564	0.299168	0.299763	0.342026	0.354521	0.384339	0.289799	0.302837	0.306231	0.334962	0.28555	0.285591	0.301049	0.351431	0.30043	0.288231	0.280618	0.296743	0.282985	0.282803	0.283505	0.324764	0.288474	0.318353	0.292037	0.292777	0.304595	0.346944	0.292345	0.290707	0.327126	0.293508	0.288067	0.288177	0.339811	0.301521	0.298262	0.346018	0.310578	0.305587	0.289824	0.286172	0.290679	0.291031	0.300863	0.325862	0.286151	0.283041	0.732204	0.293228	0.289184	0.336095	0.298029	0.336839	0.308032	0.293711	0.30851	0.291551	0.353457	0.280505
Bcin01g11230.1	0.255311	0.378638	0.298675	0.33023	0.244936	0.425285	0.378533	0.309773	0.330671	0.266586	0.258259	0.246709	0.288012	0.247207	0.239158	0.245838	0.283635	0.380847	0.250443	0.288277	0.282863	0.242057	0.341313	0.334075	0.236628	0.247912	0.27278	0.250592	0.297079	0.272347	0.257563	0.290875	0.241266	0.303831	0.258944	0.270305	0.256817	0.243549	0.266105	0.288851	0.23366	0.264112	0.379235	0.279996	0.328656	0.232316	0.232075	0.274122	0.256439	0.250291	0.270239	0.277007	0.241325	0.243194	0.25082	0.230784	0.277535	0.261424	0.240752	0.241616	0.236723	0.264742	0.276167	0.27605	0.249761	0.261783	0.295467	0.285693	0.247553	0.248963	0.291314	0.264887	0.276334	0.237079	0.272636	0.275101	0.248241	0.337692	0.248411	0.280718	0.338283	0.337253	0.248534	0.25305	0.626443	0.252183	0.262001	0.2304	0.289992	0.250255	0.283305	0.33685	0.249142	0.241274	0.266301	0.227481	0.269866	0.272384	0.276612	0.250831	0.248538	0.488982	0.287116	0.312463	0.236817	0.297636	0.227252	0.258655	0.266326	0.346931	0.256915	0.288298	0.23031	0.270717	0.271718	0.280955	0.337161	0.330194	0.293982	0.273554	0.25665	0.28954	0.30392	0.240495	0.380289	0.306841	0.276257	0.335973	0.29695	0.243934	0.250132	0.291975	0.26607	0.331789	0.306503	0.38333	0.374112	0.246359	0.471731	0.308328	0.27857	0.286687	0.268582	0.269651	0.293118	0.292593	0.256266	0.244314	0.325548	0.283752	0.441121	0.360659	0.254211	0.257432	0.297497	0.337392	0.314792	0.415953	0.265501	0.28404	0.234869	0.264411	0.266752	0.275606	0.289722	0.250658	0.362088	0.264418	0.286526	0.317124	0.566369	0.296254	0.322925	0.287121	0.309937	0.30728	0.27009	0.303182	0.256625	0.261371	0.342834	0.264994	0.247311	0.298784	0.296427	0.250986	0.267341	0.276759	0.2662	0.256791	0.263319	0.287677	0.328438	0.349706	0.354559	0.271464	0.225549	0.500431	0.244913	0.368235	0.275514	0.231749	0.222165	0.288863	0.24572	0.274465	0.279598	0.267648	0.2975	0.342448	0.258651	0.270002	0.25799	0.329592	0.29558	0.287869	0.221803	0.242379	0.251299	0.239034	0.242794	0.26839	0.233954	0.327367	0.264208	0.310476	0.233925	0.241592	0.225414	0.229705	0.241874	0.260667	0.281637	0.29028	0.2432	0.266587	0.247816	0.26285	0.211704	0.227147	0.22924	0.286615	0.244995	0.238654	0.225594	0.224073	0.256175	0.228609	0.239897	0.262432	0.235376	0.229332	0.244024	0.242266	0.22611	0.357819	0.222597	0.249488	0.294934	0.23372	0.243139	0.237576	0.271985	0.222532	0.231205	0.256951	0.273328	0.259263	0.252378	0.266796	0.220264	0.259695	0.246698	0.323577	0.235631	0.221197	0.511621	0.260285	0.271298	0.245145	0.266572	0.239521	0.278468	0.226482	0.222699	0.217363	0.274464	0.239481
Bcin01g11240.1	0.480605	0.730129	0.418463	0.40151	0.632064	0.791852	0.792063	0.589541	0.669336	0.510202	0.775718	0.456747	0.566041	0.529411	0.48891	0.350402	0.425586	0.461696	0.866896	0.509643	0.408995	0.332282	0.660564	0.694931	0.52012	0.414272	0.425869	0.548225	0.538199	0.428694	0.862047	0.582355	0.47839	0.437868	0.434919	0.394469	0.454014	0.393361	0.447836	0.426353	0.439884	0.529738	0.549537	0.667848	0.734452	0.397706	0.411542	0.353009	0.388449	0.733954	0.465916	0.80763	0.660499	0.757345	0.50072	0.440837	0.787641	0.557829	0.516588	0.497424	0.390271	0.384667	0.404989	0.361827	0.427737	0.404614	0.336805	0.488131	0.38053	0.431613	1.00681	1.17297	0.60104	0.546345	0.594751	0.40626	0.372379	2.23497	0.338153	0.304505	0.409694	0.762789	0.445468	0.474898	1.05045	0.321952	0.552382	0.94991	0.496912	0.646252	0.398058	0.442432	0.860478	0.499016	0.456717	0.352741	0.489451	0.354218	0.379792	0.414173	0.420091	0.911984	0.511361	0.535078	0.38082	0.433959	0.375311	0.409372	0.649642	0.558135	0.385532	0.423719	0.536086	0.351384	0.603757	1.21874	0.395187	0.463099	0.579909	0.414602	0.40783	0.479252	1.57096	0.473313	0.541751	0.575806	1.60699	0.449788	0.492798	0.534619	0.642542	0.645768	0.601373	0.555278	0.467761	1.35893	0.740919	0.413561	0.688244	0.524336	0.602467	0.583917	0.424002	0.733144	0.521195	0.518611	0.535106	0.633836	0.430935	0.455938	0.777716	0.546297	0.56742	0.517479	0.489433	0.695837	1.02495	0.497087	0.621349	0.420273	0.408477	0.386549	0.439358	0.311441	0.929816	0.546952	1.09295	0.462539	0.582152	0.57682	1.00996	0.4072	0.793131	0.46592	0.577304	0.587105	0.476316	0.515421	1.50866	0.560584	1.0767	0.456437	0.534225	0.723321	0.386708	0.322926	0.521933	0.391274	0.545923	0.387909	0.403965	0.610526	0.675779	0.785773	0.774267	0.368576	0.73005	0.927759	0.479055	0.596638	0.504593	0.46542	0.397904	0.527739	0.587236	0.605462	0.393239	0.43746	0.530534	0.683785	0.54834	0.567462	0.450588	0.473903	0.91043	0.637969	0.360081	0.76794	0.470536	0.433312	0.796744	0.544738	0.594514	0.581767	0.375154	0.66299	0.475549	0.338038	0.450777	0.362959	0.616467	0.587434	0.612541	0.661156	0.394646	0.491236	0.722795	0.647701	0.560831	0.611321	0.662438	0.513585	0.643285	0.583015	0.393388	0.615082	0.444301	0.535907	0.571401	0.588679	0.364839	0.430427	0.389755	1.31721	0.335622	1.1459	0.603332	0.74519	0.421495	0.484896	0.845292	0.611184	0.465303	0.373954	0.305584	0.562625	0.88639	0.610698	0.522763	0.451796	0.410193	0.675224	0.686948	0.744896	0.364583	0.475532	1.39652	0.55068	0.546639	0.299629	0.3902	0.466595	0.670871	0.329742	0.344354	0.374671	0.732968	0.392821
Bcin01g11270.1	0.517772	0.669322	0.421535	0.358352	0.39892	0.573278	0.409093	0.376678	0.452856	0.335165	0.308624	0.399429	0.600144	0.459347	0.346027	0.438561	0.453343	0.381881	0.522445	0.313525	0.437429	0.349306	0.420525	0.435807	0.334445	0.357518	0.402395	0.347705	0.386481	0.577835	0.531331	0.455941	0.369674	0.309744	0.407843	0.385161	0.479285	0.440261	0.366278	0.509267	0.376736	0.606181	0.340023	0.484604	0.485126	0.349824	0.321181	0.296833	0.389194	0.331193	0.325439	0.314372	0.346819	0.346414	0.348803	0.324345	0.285151	0.279415	0.281247	0.408922	0.382105	0.300521	0.346319	0.361144	0.317438	0.389461	0.404474	0.543505	0.331305	0.543719	0.476487	0.454381	0.32245	0.453373	0.445259	0.425016	0.363107	0.515362	0.43282	0.33361	0.403386	0.453734	0.351167	0.3858	0.779332	0.275717	0.328743	0.424583	0.33414	0.382611	0.83764	0.373757	0.360673	0.294085	1.24695	0.448559	0.437714	0.623701	1.55865	0.503335	0.959312	0.660112	0.653886	9.1493	0.502879	0.406247	0.438571	0.555078	0.588799	0.872861	0.851521	0.596265	0.376721	0.438837	0.495723	0.35433	0.762898	0.565818	0.328648	0.340675	0.371962	0.429201	0.515993	0.533424	0.485507	0.578778	1.16951	0.499761	0.452138	0.470368	0.629356	0.387369	0.451731	0.500089	0.488891	1.00595	0.465148	0.402886	0.537738	0.63884	0.546002	0.444861	0.461445	0.411721	0.399095	0.342336	0.432735	0.356087	0.385456	0.429399	0.600173	0.454424	0.385484	0.399894	0.376621	0.536928	0.451488	0.426816	0.393002	0.419964	0.424417	0.395926	0.309931	0.388617	0.354204	0.372705	0.362268	0.380862	0.424904	0.629474	0.485609	0.395535	0.500549	0.386555	0.46381	0.518879	0.392083	0.364535	0.335343	0.335222	0.791972	0.320592	0.292634	0.359658	0.394772	0.467424	0.458072	0.357429	0.339788	0.396468	0.742487	0.49109	0.488347	0.488422	0.336612	0.378832	0.546359	0.671502	0.493473	0.589125	0.445493	0.381015	0.357339	0.415113	0.548224	0.576454	0.406787	0.369646	0.572668	0.421113	0.456811	0.369708	0.395633	0.34473	0.322507	0.435342	0.439902	0.438204	0.366742	0.497046	0.426448	0.417157	0.620745	0.400072	0.487073	0.509145	0.458702	0.38711	0.679832	0.481512	0.478381	0.575597	0.521594	0.378898	0.348951	0.53546	0.407995	0.428365	0.355528	0.329506	0.35769	0.534158	0.521078	0.345869	0.327313	0.393583	0.362019	0.269899	0.333775	0.321152	0.344866	0.6004	0.507822	0.330091	0.317806	0.431877	0.407818	0.485104	0.425746	0.399174	0.320217	0.358135	0.532468	0.486841	0.375017	0.549439	0.492133	0.414359	0.344161	0.364799	0.395653	0.332456	0.406528	0.52439	0.361903	0.35138	1.03464	0.278487	0.304958	0.472045	0.322761	0.44228	0.630195	0.350645	0.391176	0.29705	0.929706	0.380551
Bcin01g11280.1	0.440827	0.625625	0.836599	0.283084	0.330767	0.321085	0.362267	0.264948	0.334584	0.338642	0.25449	0.242677	0.688126	0.331907	0.273096	0.24514	0.429014	0.375439	0.257773	0.332435	0.262836	0.259293	0.254509	0.322122	0.271226	0.246773	0.321299	0.27398	0.32863	0.367155	0.34195	0.305632	0.247727	0.353664	0.299965	0.392061	0.312856	0.295985	0.309407	0.283288	0.418674	0.440891	0.341243	0.376218	0.288535	0.275297	0.237252	0.334781	0.3798	0.237822	0.25512	0.337075	0.318859	0.262138	0.20124	0.288712	0.261357	0.247584	0.222233	0.254486	0.36476	0.387616	0.210017	0.264166	0.250485	0.276199	0.352598	0.276866	0.285222	0.256765	0.260821	0.230595	0.252926	0.506839	0.357522	0.297134	0.294025	0.421505	0.402322	0.25595	0.275958	0.371944	0.262822	0.221158	0.447906	0.245393	0.20395	0.64985	0.29487	0.249695	0.326758	0.256267	0.276207	0.349425	1.76458	0.566796	0.507637	0.797396	0.377548	0.490031	0.430586	0.601902	0.490816	0.803668	0.324488	0.307318	0.292363	0.390517	0.330258	0.450302	0.521233	0.312409	0.373647	0.335095	0.381042	0.353298	0.295482	0.360309	0.251679	0.314208	0.2847	0.309271	0.380017	0.294569	0.305567	0.389954	0.593626	0.326904	0.323097	0.230549	0.296013	0.278236	0.241575	0.336857	0.347059	0.342194	0.382228	0.27665	0.630537	0.389388	0.376381	0.339154	0.324921	0.362593	0.321366	0.25278	0.237423	0.278226	0.388223	0.23772	0.447844	0.518261	0.310974	0.319329	0.299057	0.403161	0.272036	0.412503	0.248445	0.250204	0.266827	0.24376	0.26062	0.247074	0.282476	0.314118	0.494986	0.237049	0.250047	0.427362	0.314059	0.263799	0.36092	0.298375	0.281031	0.511252	0.299029	0.308516	0.269073	0.225938	0.741931	0.21615	0.25902	0.340001	0.345085	0.325713	0.6441	0.235314	0.290438	0.386321	0.909844	0.47329	0.341968	0.376653	0.298321	0.390017	0.305178	0.614909	0.394346	0.371987	0.291219	0.327519	0.335054	0.331738	0.265872	0.47047	0.315144	0.330989	0.315685	0.39123	0.335076	0.384324	0.2987	0.283652	0.250268	0.388014	0.271419	0.314726	0.258899	0.262348	0.471533	0.297627	0.309044	0.302422	0.291465	0.29873	0.302418	0.240997	0.288181	0.287667	0.276572	0.390195	0.292735	0.428422	0.302602	0.410853	0.279413	0.301201	0.292546	0.244872	0.259599	0.282334	0.358451	0.222392	0.313304	0.328925	0.28946	0.240879	0.273022	0.288096	0.26749	0.349252	0.29178	0.504266	0.242005	0.250437	0.343001	0.393946	0.390221	0.329174	0.324463	0.396977	0.533435	0.286443	0.276485	0.352419	0.370473	0.347483	0.248064	0.298164	0.289303	0.23784	0.305412	0.599691	0.325973	0.219079	0.972968	0.279909	0.215581	0.304385	0.341825	0.354863	0.29748	0.235197	0.328079	0.306838	0.573205	0.303513
Bcin01g11290.1	0.646209	1.37883	0.441783	0.518407	0.619952	0.829587	0.498831	0.330079	0.425899	0.579511	0.423611	0.482914	0.965158	1.0702	0.606431	0.40057	1.18894	0.537541	0.874288	0.555952	0.522873	0.719972	1.04797	0.721931	0.567945	0.487571	0.645729	0.377323	0.803199	3.17509	0.599884	0.505838	0.343517	0.823551	0.45992	1.05788	0.502994	0.552903	0.975243	0.552055	1.75455	1.15081	0.517205	0.596402	0.521025	0.898855	0.499595	0.650059	1.17503	0.421813	0.369287	3.97068	0.779304	0.905372	0.581592	0.442612	0.479324	0.520985	0.762403	0.773714	0.654276	0.781458	0.405842	0.320021	0.426462	0.402129	0.545308	0.733377	0.400777	0.560529	1.05052	0.288247	0.497028	0.718584	0.599634	0.322287	0.351109	0.975068	0.88948	0.40105	0.338567	0.478889	0.457489	0.331423	1.09501	0.393303	0.445716	0.477559	0.374215	0.377768	0.554702	0.435778	0.419412	0.665567	0.59641	0.448523	0.502361	0.625832	1.5391	0.978044	0.863109	0.955659	0.506964	1.29147	0.477454	0.466953	0.559212	0.480492	0.706867	1.07472	0.535711	1.94755	0.770771	0.414318	0.523631	0.609114	1.95695	0.592555	0.396837	0.34438	0.848824	0.654403	0.573966	0.556468	0.540255	0.855462	0.73898	0.370734	0.381814	0.572032	0.658028	0.552039	0.429313	0.684768	0.497431	1.41837	1.005	0.498273	1.68293	0.847596	0.527074	0.590009	0.630048	0.557901	0.668568	0.420119	0.480175	0.491997	0.729722	0.490161	0.780268	0.610739	0.705209	1.31493	0.628879	0.885192	0.695887	0.507224	0.642637	0.392698	0.356547	0.360914	0.362459	0.602767	0.400075	0.385677	1.14011	0.402704	0.39331	0.520441	1.05612	0.286195	0.403404	0.418738	0.579865	1.78244	0.481917	0.528634	0.393139	0.44124	1.1245	0.412686	0.541061	0.562082	0.418608	0.60607	0.973342	0.322358	0.404306	2.28668	0.508829	0.322895	0.598425	0.828196	0.452333	0.426745	0.524538	0.971522	0.72425	0.414726	0.363575	0.838548	0.759533	0.756311	0.92901	0.936806	0.614786	0.762324	3.87453e+07	0.437766	0.648672	0.638633	0.531264	0.480303	0.373213	0.536691	2.41728	0.493588	0.584086	0.550675	1.07157	0.919612	1.00519	0.527738	0.407129	0.592382	0.418677	0.536124	0.718762	0.535207	0.410083	0.641887	1.36265	0.696109	0.808653	0.350543	0.403025	0.538884	2.51081	0.750637	0.677163	0.435601	0.376069	0.53105	0.332304	0.698456	4.35415	0.708544	0.36133	0.505981	0.366283	0.735541	0.500876	0.675516	0.387133	0.309136	0.609092	0.748261	0.815783	0.40458	0.672893	0.589958	1.09465	0.343562	0.753469	0.672516	0.545693	0.432306	0.474517	0.41699	0.730861	0.400533	0.379408	0.606032	0.440029	0.406816	1.45729	0.444696	0.689879	0.434455	0.317881	0.623666	2.16056	0.391829	0.50943	0.431725	0.497161	0.262414
Bcin01g11300.1	0.268412	0.352687	0.298563	0.275566	0.258499	0.33224	0.267617	0.270764	0.261106	0.279905	0.275475	0.263035	0.317794	0.300895	0.296442	0.289155	0.332684	0.297726	0.272285	0.284071	0.276803	0.291631	0.325051	0.277273	0.26599	0.283998	0.290437	0.278611	0.297744	0.321626	0.303273	0.278741	0.272859	0.304817	0.267924	0.304122	0.263328	0.278332	0.283039	0.302814	0.284735	0.295549	0.292481	0.286173	0.389939	0.339256	0.308241	0.317915	0.293179	0.324088	0.288633	0.300527	0.292874	0.283989	0.289196	0.314319	0.309406	0.288386	0.287453	0.277512	0.272506	0.291166	0.297515	0.317998	0.28823	0.27884	0.270676	0.278154	0.294068	0.273518	0.270378	0.279076	0.300543	0.280792	0.31221	0.28212	0.271785	0.328771	0.313409	0.297909	0.273694	0.333227	0.280607	0.310895	0.582841	0.292126	0.314207	0.333389	0.284758	0.290883	0.284353	0.271926	0.288955	0.299525	0.307293	0.287641	0.262869	0.277208	0.27476	0.271704	0.274359	0.457986	0.304837	0.366318	0.263314	0.268093	0.265244	0.274097	0.301679	0.312073	0.273606	0.317363	0.279026	0.275654	0.327165	0.270551	0.312194	0.310858	0.293561	0.269002	0.268352	0.278973	0.448131	0.264118	0.280774	0.324595	0.339107	0.305247	0.282279	0.288179	0.266879	0.326311	0.265424	0.330757	0.311924	0.531651	0.317034	0.291859	0.388538	0.315981	0.300569	0.388745	0.334622	0.354806	0.292433	0.392107	0.284076	0.281366	0.354544	0.307929	0.327982	0.416517	0.287012	0.292177	0.310653	0.366709	0.313419	0.322968	0.368205	0.323469	0.276459	0.268331	0.279951	0.290164	0.337838	0.28633	0.27506	0.269199	0.27535	0.325101	0.413196	0.286497	0.302877	0.27629	0.336399	0.447983	0.301307	0.29632	0.278127	0.306806	0.421264	0.309913	0.311004	0.333838	0.294462	0.319006	0.27734	0.267084	0.281686	0.284801	0.294773	0.352467	0.312645	0.324099	0.283919	0.265388	0.261808	0.376673	0.261606	0.384726	0.257429	0.278766	0.272009	0.307427	0.285556	0.327192	0.281238	0.285631	0.321363	0.319097	0.267902	0.286553	0.296511	0.269651	0.303413	0.276262	0.268304	0.29386	0.266495	0.262015	0.302303	0.321088	0.309855	0.26578	0.278059	0.326361	0.262515	0.2724	0.263726	0.27215	0.264855	0.365019	0.313465	0.323559	0.275485	0.282401	0.276636	0.370407	0.320429	0.314274	0.282825	0.388222	0.275196	0.324317	0.341813	0.350478	0.379182	0.330912	0.290204	0.350722	0.318934	0.283382	0.271427	0.297836	0.310468	0.334833	0.277076	0.27791	0.346862	0.271972	0.284308	0.294294	0.266627	0.264052	0.282299	0.326049	0.31189	0.276054	0.267514	0.258597	0.29767	0.279425	0.25822	0.411449	0.273767	0.295142	0.76062	0.330454	0.337032	0.32931	0.286532	0.3177	0.273327	0.266463	0.290956	0.278534	0.308565	0.273808
Bcin01g11310.1	0.470742	0.711917	0.326084	0.39094	0.298048	0.72151	0.503995	0.48232	0.591796	0.579559	0.428985	0.423154	0.476744	0.4006	0.395972	0.597818	1.043	0.46426	0.471988	0.489017	0.322292	0.446733	0.427212	0.364713	0.247652	0.368761	0.400387	0.391413	0.981653	0.561552	0.409388	0.431638	0.569976	0.647768	0.471026	0.930523	0.513724	0.420156	0.352002	0.412756	0.404552	0.520305	0.321653	0.400149	0.509135	0.402894	0.325845	0.361915	0.370309	0.400913	0.375043	0.848461	0.610648	0.417849	0.352901	0.354438	0.474305	0.358832	0.350386	0.544258	0.502786	0.34164	0.48978	0.682552	0.508971	0.39753	0.334195	0.39069	0.265352	0.394657	0.326509	0.627846	0.446659	0.441751	0.696664	0.729184	0.531256	0.573839	0.980633	0.355268	0.542834	0.517132	0.509553	0.50953	0.966545	0.42383	0.559241	0.444209	0.393355	0.534897	0.695543	0.376293	0.348663	1.11169	1.27766	0.767961	0.811667	0.402051	0.446899	0.530557	0.384987	0.831302	0.525572	1.32144	0.480799	0.542928	0.696738	0.483526	0.526951	0.464404	0.514188	0.681372	0.689914	0.752543	0.569749	0.642621	0.56819	2.79291	0.334829	0.499589	0.583972	0.457199	0.616578	0.484952	0.465517	0.436606	0.381019	0.390115	1.69123	0.864489	0.612542	2.04306	0.693234	0.374467	0.571414	0.545881	0.439963	0.402498	0.431822	1.02795	0.533388	1.41379	0.410865	0.382554	0.349778	0.416643	0.53393	0.38739	0.349914	0.434131	0.911019	1.07585	0.508045	0.342587	0.354073	0.531738	0.621574	0.401955	0.412416	0.799113	0.396244	0.446603	0.453178	0.349172	0.322466	0.541458	0.369779	0.582092	0.431005	0.679967	0.476126	0.485648	0.413989	0.427463	0.525102	0.706978	0.316526	0.310827	0.437667	0.352541	0.987087	0.473816	0.327509	1.23446	0.4485	0.425681	0.670273	0.437692	0.519299	0.94229	2.86118	0.471651	0.4338	0.610417	0.340363	0.529259	0.424785	0.845751	0.63542	0.618595	0.585614	0.438969	0.39999	0.33881	0.946514	0.709279	0.478989	0.597792	0.567106	0.525769	0.385258	0.646818	0.409334	0.381123	0.422834	0.424212	0.472096	0.412291	0.292489	0.342609	0.502904	0.446258	0.380075	0.35031	0.670704	0.876129	0.476764	0.333664	0.424636	0.365284	0.366393	0.383649	0.289398	0.665985	0.340283	0.422668	0.326654	0.454293	0.395757	0.372271	0.503621	0.402595	0.585829	0.356994	0.324216	0.766117	0.37646	0.465356	0.339861	0.434789	0.262302	0.406815	0.586058	0.777509	0.44873	1.05871	0.335462	0.354346	0.779437	0.345083	0.399904	1.28229	0.360623	0.711393	0.350138	0.819041	0.810378	0.69253	0.66907	0.273776	1.85602	0.359481	0.476383	0.718031	0.605388	0.296519	1.28311	0.344641	0.492467	0.30354	0.389963	0.455177	0.782946	0.410788	0.778507	0.864515	1.56898	0.43475
Bcin01g11320.1	0.255768	0.578507	0.317773	0.302839	0.259446	0.537262	0.328398	0.319713	0.2945	0.369787	0.32346	0.259367	0.321828	0.365405	0.271601	0.214054	0.357165	0.399429	0.341306	0.521944	0.390899	0.364	0.563413	0.281138	0.294234	0.397407	0.385341	0.257714	0.219667	0.351636	0.262469	0.302827	0.25801	0.321002	0.357821	0.394843	0.348386	0.344729	0.420477	0.240012	0.309092	0.303474	0.333491	0.264871	0.36921	0.297748	0.217465	0.259522	0.293374	0.29142	0.36853	0.31578	0.346474	0.249002	0.309701	0.377642	0.295363	0.267593	0.414602	0.310741	0.295897	0.479778	0.584691	0.276383	0.373707	0.283348	0.29424	0.34988	0.3813	0.27807	0.345839	0.290092	0.500896	0.438567	0.358101	0.356093	0.279523	0.411861	0.292408	0.340323	0.277597	0.398954	0.259131	0.313719	0.75728	0.353801	0.378445	0.331272	0.209606	0.326518	0.339058	0.329896	0.324703	0.437615	0.64387	0.268633	0.329987	0.279911	0.303767	0.293653	0.302282	0.618292	0.35295	0.37437	0.23836	0.302796	0.236913	0.250395	0.504732	0.428499	0.323567	0.413668	0.258967	0.254123	0.399827	0.497274	0.281536	0.432543	0.246087	0.305214	0.247113	0.299292	0.444512	0.239066	0.357904	0.457061	0.480913	0.338026	0.344557	0.409834	0.239806	0.338652	0.308538	0.296594	0.290294	0.273784	0.389888	0.227833	0.549963	0.362956	0.312879	0.286935	0.455398	0.342752	0.258384	0.295028	0.237273	0.289742	0.338188	0.319479	0.448224	0.489568	0.292129	0.352654	0.341881	0.384209	0.444598	0.404557	0.493674	0.342735	0.3238	0.262191	0.26623	0.301199	0.406931	0.562147	0.350861	0.3433	0.306857	0.378737	0.340354	0.37489	0.315165	0.378782	0.460214	0.651411	0.289889	0.296757	0.29915	0.251523	0.759674	0.365814	0.276477	0.308812	0.240635	0.219396	0.383292	0.25825	0.314239	0.4065	0.563461	0.320792	0.332757	0.299569	0.309448	0.245764	0.234914	0.352084	0.317104	0.387237	0.294373	0.22611	0.300451	0.371883	0.275955	0.358411	0.262542	0.271361	0.428949	0.339351	0.338162	0.650596	0.313602	0.256788	0.282361	0.257213	0.375262	0.355916	0.317403	0.25684	0.384188	0.248741	0.247326	0.328658	0.329204	0.444853	0.310519	0.305315	0.351282	0.31175	0.299408	0.262276	0.373582	0.34135	0.331317	0.230439	0.258881	0.359041	0.306825	0.291266	0.296744	0.297362	0.295435	0.355275	0.264117	0.313637	0.228157	0.320076	0.291586	0.474211	0.371078	0.284169	0.357093	0.375802	0.387281	0.344098	0.441845	0.594798	0.353438	0.242994	0.356601	0.437454	0.28641	0.314095	0.470631	0.347465	0.325749	0.273034	0.232975	0.427606	0.263238	0.333539	0.285733	0.467504	0.249082	0.188012	0.994874	0.449224	0.296555	0.455283	0.228649	0.241918	0.33056	0.324323	0.3636	0.319851	0.484695	0.28419
Bcin01g11330.1	0.206669	0.269665	0.205177	0.199937	0.210993	0.266951	0.215183	0.203634	0.198973	0.213083	0.206759	0.20435	0.232536	0.225742	0.220336	0.221437	0.210591	0.228857	0.208932	0.204166	0.213163	0.219584	0.239347	0.200841	0.219908	0.220976	0.226711	0.212636	0.259337	0.198689	0.212217	0.204794	0.20035	0.229607	0.219156	0.22283	0.209496	0.211391	0.207617	0.221976	0.210643	0.26267	0.227324	0.220029	0.293399	0.219912	0.222131	0.209911	0.210131	0.223693	0.206958	0.202065	0.206301	0.203455	0.20737	0.20762	0.206154	0.230854	0.213261	0.218459	0.202252	0.219944	0.210047	0.220836	0.214253	0.205517	0.210256	0.224179	0.211705	0.208835	0.239322	0.227827	0.231972	0.218051	0.288715	0.21895	0.203068	0.264289	0.225911	0.219601	0.217888	0.25667	0.217446	0.204827	0.321186	0.217116	0.219458	0.229365	0.212478	0.229856	0.208769	0.218368	0.219475	0.224938	0.244081	0.204771	0.197525	0.195299	0.195483	0.200699	0.197499	0.392318	0.225521	0.282567	0.199347	0.199677	0.200097	0.203498	0.206094	0.25241	0.220024	0.23522	0.200939	0.200957	0.254509	0.203668	0.229944	0.23494	0.215285	0.202653	0.213331	0.202326	0.237874	0.200562	0.219868	0.202201	0.231351	0.227068	0.202881	0.208652	0.201109	0.240437	0.206395	0.238992	0.236366	0.392475	0.243781	0.214719	0.342325	0.245017	0.212364	0.267796	0.23383	0.234399	0.207911	0.219171	0.206014	0.208947	0.243714	0.213417	0.233072	0.287635	0.212969	0.211642	0.231232	0.253159	0.236418	0.247802	0.216263	0.20708	0.209398	0.201373	0.215386	0.22486	0.260457	0.214151	0.209473	0.217736	0.226504	0.237605	0.296742	0.209215	0.232195	0.214171	0.247195	0.365924	0.236571	0.223388	0.211445	0.211182	0.396182	0.223947	0.214642	0.261418	0.219391	0.269613	0.207464	0.205517	0.222419	0.20349	0.20264	0.243928	0.24091	0.244408	0.207842	0.198679	0.199455	0.288091	0.206453	0.2923	0.197968	0.202979	0.201882	0.240656	0.210189	0.260188	0.215784	0.209768	0.235559	0.241066	0.20912	0.20575	0.218081	0.211467	0.207572	0.203154	0.211214	0.208476	0.211424	0.196259	0.238285	0.216343	0.214683	0.20316	0.201669	0.234618	0.20271	0.214376	0.207821	0.208044	0.21184	0.230581	0.240129	0.259656	0.225256	0.199901	0.219232	0.264756	0.23249	0.213553	0.205612	0.247621	0.229775	0.209491	0.212736	0.213383	0.209075	0.206578	0.206664	0.242075	0.212059	0.234197	0.218618	0.204662	0.219835	0.240661	0.21739	0.221368	0.258803	0.215295	0.219299	0.209517	0.270439	0.208039	0.210249	0.230283	0.294963	0.217404	0.207865	0.21131	0.230867	0.231963	0.209054	0.300136	0.212008	0.204042	0.358272	0.212067	0.225757	0.238989	0.206631	0.23408	0.199741	0.213175	0.216891	0.211553	0.248084	0.203088
Bcin01g11340.1	0.219223	0.234663	0.222698	0.238245	0.231016	0.415527	0.248577	0.249881	0.25742	0.246262	0.203279	0.216748	0.247864	0.327658	0.291069	0.223479	0.265516	0.232605	0.225441	0.245511	0.257947	0.240297	0.286303	0.235692	0.251878	0.242967	0.247166	0.252189	0.249014	0.228821	0.254918	0.210183	0.221835	0.214495	0.228195	0.284338	0.241248	0.222897	0.258527	0.21029	0.235787	0.361228	0.244022	0.217213	0.375643	0.249674	0.241514	0.208673	0.21247	0.234114	0.209583	0.229139	0.21157	0.223718	0.221463	0.221526	0.225707	0.213837	0.205244	0.234447	0.21342	0.223478	0.244847	0.240837	0.235533	0.219631	0.217881	0.319788	0.224158	0.235712	0.291795	0.222485	0.235037	0.226815	0.356076	0.205173	0.211264	0.271031	0.209055	0.230696	0.25416	0.259237	0.210968	0.255756	0.396043	0.194617	0.222581	0.289333	0.234998	0.24159	0.218403	0.228897	0.237256	0.223197	0.250659	0.239292	0.218376	0.199739	0.239643	0.206215	0.205627	0.30569	0.256424	0.298119	0.237153	0.253491	0.242965	0.260978	0.252648	0.31725	0.235799	0.280074	0.204873	0.218714	0.288394	0.213364	0.283302	0.238643	0.251125	0.243029	0.220958	0.235253	0.322709	0.259336	0.296038	0.213525	0.365136	0.225223	0.241227	0.209099	0.27733	0.517735	0.273186	0.39063	0.312204	0.783977	0.223946	0.240521	0.38203	0.268959	0.282844	0.279969	0.301157	0.31278	0.23409	0.234301	0.230253	0.218061	0.232348	0.239788	0.311514	0.3103	0.219381	0.181782	0.242833	0.308039	0.290687	0.280765	0.256898	0.287147	0.215505	0.220931	0.228084	0.220755	0.241821	0.263631	0.459339	0.193432	0.235318	0.330148	0.364309	0.223586	0.231713	0.248852	0.259152	0.33886	0.227277	0.274052	0.390428	0.231007	0.612326	0.219973	0.264394	0.267795	0.22579	0.285354	0.23431	0.219017	0.218998	0.201657	0.23106	0.240807	0.260126	0.239955	0.247143	0.193429	0.177662	0.490053	0.216605	0.28528	0.225644	0.235639	0.201362	0.275555	0.226183	0.252107	0.295224	0.281795	0.289516	0.231481	0.262026	0.216798	0.2535	0.239251	0.233688	0.218234	0.259858	0.214433	0.226167	0.26414	0.291525	0.241531	0.241043	0.21166	0.214203	0.253365	0.237754	0.259237	0.250237	0.318631	0.246426	0.288356	0.26801	0.285881	0.227458	0.208534	0.216394	0.254574	0.18244	0.189284	0.268532	0.265039	0.330232	0.230838	0.193584	0.214822	0.19526	0.219307	0.235072	0.252679	0.214187	0.238258	0.254972	0.202342	0.335118	0.284304	0.212184	0.216068	0.240794	0.261253	0.214154	0.277117	0.261101	0.181741	0.215927	0.247719	0.383464	0.212356	0.208485	0.228585	0.214485	0.222921	0.21801	0.250789	0.237291	0.212955	0.806863	0.212507	0.244651	0.299098	0.212609	0.278936	0.220309	0.224445	0.220262	0.209843	0.260429	0.216743
Bcin01g11350.1	0.262811	0.364361	0.262037	0.295059	0.25393	0.506424	0.215983	0.245278	0.287022	0.35453	0.277742	0.252189	0.304241	0.318261	0.393758	0.246435	0.366895	0.362128	0.309934	0.297579	0.302519	0.323698	0.386055	0.285762	0.284255	0.241458	0.2644	0.275723	0.417304	0.314851	0.315863	0.259783	0.330777	0.290585	0.239857	0.481508	0.254897	0.253069	0.236237	0.232333	0.381794	0.551139	0.24305	0.324834	0.285731	0.297597	0.317274	0.29104	0.278419	0.272992	0.28452	0.307549	0.318395	0.4085	0.308764	0.294135	0.314491	0.247207	0.290638	0.403225	0.289183	0.321811	0.346692	0.268841	0.264752	0.283413	0.265691	0.28278	0.247299	0.302374	0.682297	0.321294	0.344354	0.280518	0.485563	0.352264	0.3287	0.393044	0.273203	0.393729	0.256621	0.404255	0.24364	0.297449	0.722717	0.401429	0.335737	0.310486	0.251347	0.347325	0.261852	0.376645	0.331255	0.311694	0.511323	0.197608	0.224406	0.20578	0.209479	0.269671	0.257749	0.582749	0.272926	0.325389	0.276793	0.246176	0.315982	0.226552	0.378608	0.328696	0.245107	0.262073	0.277481	0.352586	0.298228	0.216527	0.393339	0.283784	0.240607	0.252163	0.359557	0.364504	0.299591	0.313728	0.306316	0.274748	0.281645	0.275164	0.295987	0.406579	0.274737	0.388854	0.269652	0.357936	0.342291	0.919074	0.370532	0.239032	0.417551	0.312989	0.249895	0.317312	0.319655	0.296255	0.323158	0.542437	0.342381	0.458944	0.347215	0.580825	0.3376	0.446934	0.296052	0.27147	0.430325	0.485278	0.3904	0.40233	0.386649	0.263068	0.353755	0.268595	0.272919	0.291878	0.353123	0.276842	0.434654	0.270782	0.285959	0.298693	0.66532	0.303442	0.327258	0.275142	0.394299	1.20289	0.331904	0.276491	0.321158	0.309238	0.721761	0.230506	0.280479	0.303713	0.308788	0.266341	0.307293	0.264572	0.279878	0.234612	0.24354	0.237566	0.309409	0.441651	0.237368	0.219394	0.29925	0.595491	0.305046	0.39057	0.254808	0.28836	0.250393	0.300867	0.308438	0.307889	0.293287	0.326624	0.308305	0.29122	0.309013	0.354038	0.244513	0.290985	0.307475	0.301096	0.245603	0.346822	0.318678	0.309078	0.294628	0.294553	0.313403	0.297854	0.288964	0.312188	0.304164	0.291467	0.256792	0.281458	0.299428	0.303553	0.271961	0.293758	0.215964	0.236056	0.355001	0.383984	0.263193	0.28961	0.314151	0.325239	0.296277	0.330447	0.31871	0.361574	0.262861	0.293068	0.249138	0.264315	0.234914	0.281777	0.293067	0.309736	0.258171	0.353769	0.391464	0.243217	0.319936	0.247294	0.266726	0.321239	0.299214	0.293055	0.320386	0.297821	0.364433	0.299376	0.267446	0.290805	0.374049	0.281633	0.291834	0.344934	0.306505	0.271214	0.946193	0.248138	0.332428	0.264494	0.213127	0.251807	0.258713	0.259038	0.233505	0.269346	0.325548	0.219374
Bcin01g11360.1	0.174901	0.191263	0.172155	0.1558	0.165582	0.344224	0.175347	0.163988	0.166836	0.170545	0.182684	0.173422	0.201335	0.231196	0.239921	0.174435	0.214122	0.175038	0.187151	0.166519	0.167171	0.202667	0.181165	0.169121	0.173601	0.174806	0.191327	0.163443	0.21962	0.171517	0.246667	0.16434	0.160564	0.183218	0.189963	0.17835	0.174494	0.175442	0.196884	0.174501	0.171782	0.197868	0.159598	0.175946	0.218629	0.181733	0.181097	0.1732	0.177815	0.218041	0.182796	0.188622	0.195616	0.203142	0.176794	0.189522	0.172828	0.172999	0.173366	0.191327	0.16126	0.191142	0.197525	0.157385	0.163802	0.155985	0.158007	0.182152	0.17012	0.16746	0.210082	0.159636	0.200854	0.190756	0.201865	0.169823	0.166745	0.201795	0.178379	0.153467	0.167996	0.208793	0.158655	0.162864	0.22803	0.173138	0.172203	0.218791	0.153314	0.212561	0.161615	0.157216	0.17586	0.175033	0.198858	0.17244	0.156186	0.168413	0.162013	0.168308	0.162247	0.395151	0.184289	0.221524	0.154244	0.151952	0.178516	0.161098	0.188956	0.22175	0.192838	0.202332	0.181083	0.147503	0.194044	0.165369	0.229439	0.199269	0.148857	0.193045	0.192918	0.157508	0.211298	0.164838	0.25674	0.167177	0.234082	0.182713	0.149154	0.174426	0.157165	0.23216	0.174852	0.212286	0.211997	0.382204	0.18618	0.152366	0.248989	0.194895	0.193073	0.197509	0.189606	0.202976	0.154675	0.19523	0.154913	0.174146	0.183903	0.188434	0.206243	0.237086	0.200747	0.174463	0.198776	0.209597	0.185805	0.214709	0.187439	0.148472	0.168459	0.161681	0.168902	0.158055	0.188402	0.16748	0.186377	0.169245	0.173642	0.187445	0.326746	0.149813	0.178904	0.178252	0.187712	0.267734	0.179766	0.164112	0.178679	0.164991	0.533226	0.165769	0.154418	0.210754	0.170112	0.180522	0.182741	0.153485	0.155314	0.157296	0.142695	0.179732	0.188394	0.180998	0.164806	0.153028	0.186921	0.407381	0.173819	0.228697	0.155686	0.164319	0.159759	0.197477	0.182257	0.22408	0.173667	0.170095	0.213698	0.18464	0.177336	0.164529	0.169571	0.189806	0.176066	0.183599	0.159898	0.1802	0.170907	0.171833	0.257232	0.182185	0.215243	0.161804	0.169358	0.242042	0.173607	0.187233	0.182636	0.183096	0.184059	0.193971	0.174367	0.214855	0.164202	0.17049	0.200754	0.218745	0.193571	0.181773	0.212664	0.200148	0.182656	0.179514	0.18299	0.193338	0.165551	0.207315	0.172262	0.191099	0.189695	0.203367	0.184702	0.19658	0.187097	0.182038	0.161981	0.186576	0.206929	0.182659	0.166075	0.192809	0.182285	0.152446	0.17733	0.23423	0.249374	0.156005	0.163416	0.165785	0.164874	0.190066	0.16658	0.281318	0.175249	0.171068	0.449589	0.16308	0.173269	0.211724	0.166606	0.166066	0.161265	0.171038	0.162032	0.175261	0.183932	0.163112
Bcin01g11390.1	0.515008	0.314503	0.36788	0.294295	0.5079	0.756654	0.455616	0.311535	0.445127	0.725664	0.399163	0.530037	0.701859	1.00317	0.445004	0.541946	0.727806	0.343145	0.420445	0.381807	0.500138	0.322256	0.355578	0.499563	0.478045	0.552446	0.585292	0.360163	0.398179	0.394	0.342712	0.504069	0.553642	0.810049	0.857536	0.973007	0.355014	0.452391	0.625483	0.546896	0.454043	0.490089	0.281243	0.316158	1.00767	0.404127	0.373368	0.375423	0.474162	0.599884	0.588132	0.358285	0.432056	0.666813	0.507302	0.370163	0.30555	0.384815	0.453063	0.763207	0.424166	0.607441	0.509462	0.496541	0.417182	0.649577	0.375952	0.718408	0.600053	0.489449	0.546007	0.408354	0.80604	0.425904	0.71012	0.576391	0.449326	0.963761	0.449311	0.424655	0.563185	0.527153	0.522744	0.737236	1.00922	0.558849	0.354703	0.409858	0.315774	0.326767	0.694022	0.359963	0.397647	0.396037	0.592925	0.314944	0.317816	0.535266	0.334426	0.594545	0.41973	0.871556	0.487333	11.2361	0.298091	0.397234	0.412225	0.337958	0.79694	0.476719	0.381145	0.468325	0.336565	0.309671	0.598854	0.550319	0.633839	0.429038	0.249383	0.498436	0.628068	0.618845	1.51134	0.34267	0.654284	0.330035	0.736083	0.64421	0.417145	0.474544	0.429889	0.423507	0.433116	0.794011	0.500706	1.30401	0.482233	0.448724	0.890458	0.515431	0.625107	0.495831	0.452572	0.385912	0.402122	0.514315	0.54851	0.464565	0.406395	0.652797	0.538696	0.622688	0.514355	1.78552	0.487416	0.847007	1.51236	0.516765	0.385463	0.510863	0.547883	0.833561	1.43314	0.425879	0.56702	0.440262	0.526095	0.409994	0.370319	0.393306	0.967249	1.57107	0.654468	0.384329	0.426528	0.579038	0.594571	1.31646	0.590669	0.464807	1.03246	0.374462	0.339394	0.814817	0.41149	0.72907	0.363783	0.583475	0.414273	0.484289	0.367095	0.343188	0.464573	0.39286	0.39599	0.332795	0.48477	0.886506	0.399422	0.37888	0.24003	0.442719	0.344645	0.560686	0.539123	0.71049	0.693131	0.469986	0.631731	0.475065	0.541861	0.353711	0.432535	0.537764	0.384417	0.489129	1.0676	0.470588	0.425265	0.436429	0.426435	0.549759	0.814369	0.844664	0.521607	0.963764	0.584076	0.392673	0.419682	0.383909	0.760963	0.663929	0.6618	0.922353	0.402689	0.384096	0.603872	0.516384	0.512647	0.754377	0.32827	0.588827	0.611269	0.363832	0.464763	0.986875	0.480808	0.426001	0.352824	0.595706	0.57729	0.936875	0.988594	1.26659	0.763154	0.38123	1.69992	0.525028	1.84589	0.415849	0.416103	1.341	0.626997	0.938832	0.457459	0.4664	0.421313	0.465553	0.610987	0.366011	0.620658	0.345306	0.51805	0.72943	0.313351	0.314717	1.33993	0.348626	0.529033	0.355446	0.54902	0.422408	0.552884	0.671705	0.462183	0.638183	0.305117	0.38812
Bcin01g11410.1	1.2268	2.13949	3.84091	0.878295	2.26676	1.31721	0.79593	1.51033	1.97926	0.827291	2.54139	2.34553	1.80525	1.79095	1.66096	2.96806	1.84402	1.89273	2.33815	1.96062	2.47387	0.815211	3.15862	3.35544e+07	1.30023	4.44672	1.66513	5.84295	1.7439	0.264536	0.546445	1.15638	4.35658	0.503346	3.0878	1.63615	1.6169	3.35544e+07	2.61955	1.35681	2.67357	1.77358	0.848787	0.698948	1.71639	0.396083	0.516628	0.2809	0.500763	0.330122	0.328177	0.271854	0.358509	0.364671	0.31221	0.435824	0.946422	0.44361	0.988538	2.75503	8.61335	2.53075	1.4216	1.00487	3.35544e+07	12.4713	2.04745	0.610101	0.51549	0.898755	1.62562	0.715599	1.43103	0.835482	1.56014	3.5275	1.24738	1.01671	1.26907	0.883768	0.856256	2.539	0.725433	10.7231	1.68193	0.686923	0.622706	1.54628	39.2565	2.27175	3.24524	1.08979	3.72167	0.741897	3.60012	3.59189	0.553611	1.29555	4.79231	2.65523	1.26146	1.51874	4.80488	17.1804	5.12673	1.52987	3.00801	3.1277	0.787041	1.21844	2.97729	2.92352	3.2115	136.491	2.54198	6.77469	3.04017	1.90128	0.744337	0.61687	2.14804	4.22854	2.48504	1.69978	1.63614	0.282358	0.49494	1.97596	0.816505	0.701486	1.21255	3.42607	2.96733	2.64701	4.7383	2.19742	1.03251	2.49997	2.66579	2.27369	2.11323	0.538563	0.404779	1.04638	0.320321	0.446504	3.76151	0.537859	0.455316	0.418775	0.591462	0.498682	0.985582	0.4107	1.12427	1.93471	4.18375	2.29289	0.911519	5.42419	1.45863	1.25513	0.744321	3.01147	0.946101	1.12639	1.76158	1.13257	1.07444	9.6614	1.65624	7.04319	3.87453e+07	0.82062	6.01682	2.7094	3.87453e+07	1.51245	2.42968	0.313102	1.74978	1.40272	0.610513	0.827662	2.94579	0.957276	2.77165	33554432	2.68434	33554432	33554432	1.34901	1.18255	1.13093	1.63413	1.52332	3.36211	1.53997	2.5881	2.5162	2.77182	3.42942	1.76714	1.20223	1.25907	2.2642	0.771292	2.75038	3.87453e+07	3.87453e+07	2.31694	0.664024	0.536199	2.72359	1.57299	1.9054	8.8265	0.850787	2.9844	33554432	1.6809	0.306585	0.397331	1.1963	33554432	4.10107	0.958751	3.09703	5.06468	3.00094	4.32721	2.83544	1.40757	2.41612	1.01184	33554432	2.63493	0.548914	0.53069	0.437988	0.368717	0.549641	2.17657	0.33974	0.29779	0.387565	0.394319	0.330414	1.32187	1.44623	2.61619	2.0039	3.042	2.09257	1.36429	3.87453e+07	1.69577	2.97737	0.573268	1.78121	5.1477	2.23224	0.761727	7.76122	4.25353	12.9276	1.45362	5.60428	4.09405	1.56468	4.5993	1.28563	1.31428	1.87145	1.12593	0.369789	2.25519	0.775523	1.16034	1.67123	1.35585	5.3578	0.939933	1.38814	2.58689	9.76014	6.35755	0.788642
Bcin01g11430.1	0.341233	0.693538	0.439261	0.438334	0.390638	0.683412	0.363086	0.345807	0.752971	0.693745	0.272228	0.371934	0.463785	0.357749	0.905767	0.349987	0.357918	0.310867	0.496317	0.356253	0.463121	0.368677	0.54968	0.764605	0.501068	0.480705	0.460876	0.360792	0.361449	0.465896	1.44154	0.413546	0.426035	0.420744	0.455388	0.548175	0.508249	0.435145	0.494602	0.299957	0.54531	0.497919	0.370676	0.284943	0.420051	0.505134	0.377309	0.439693	0.841447	0.490684	0.7433	0.463437	0.46888	0.732401	0.630078	0.594426	0.404945	0.287047	0.472826	0.533558	0.356963	0.319748	0.392006	0.347595	0.35448	0.39948	0.382825	0.585655	0.38044	0.42975	0.413866	0.493098	0.321109	1.0018	0.572397	0.489248	0.408682	0.485557	0.336698	0.348124	0.424043	0.509623	0.404365	0.427609	0.924129	0.321678	0.352416	0.541275	0.323975	0.303882	0.405195	0.385137	0.334313	0.286479	0.427689	0.275973	0.315851	0.393341	0.399715	0.401913	0.498897	0.787021	0.307786	0.519625	0.456769	0.667154	0.382099	0.380052	0.366959	0.553942	0.264095	0.5534	0.309541	0.49918	0.345616	0.356951	0.566462	0.537366	0.330984	0.40056	0.385645	0.3155	1.38966	0.388979	0.392483	0.428871	0.388042	0.396891	0.368098	0.377307	0.34798	0.46835	0.558234	0.473596	1.02312	1.1901	0.53306	0.303137	0.566897	0.406169	0.507835	0.740849	0.455637	0.538365	1.01008	0.573174	0.57247	0.740458	0.739386	0.63998	0.61401	0.756548	0.360364	0.310896	0.412168	1.01456	0.457687	0.625382	0.39006	0.308599	0.361946	0.430908	0.382344	0.373347	0.295883	0.322155	0.658759	0.60967	0.504283	0.427516	0.878144	0.479215	0.409308	0.268384	0.565506	0.529849	0.377679	0.570838	1.32138	0.377998	0.940478	0.308068	0.357564	0.418443	0.686277	0.391379	0.286349	0.369024	0.322328	0.370097	0.544573	0.369058	0.64053	1.23645	0.361883	0.407643	0.524172	0.801301	0.372274	0.503244	0.436176	0.434517	0.270332	0.430469	0.516197	0.395757	0.252251	0.354413	0.497658	0.449145	0.46223	0.340648	0.512743	0.418095	0.416387	0.425819	0.335046	0.503176	0.896523	0.518727	0.514607	0.934098	0.521336	0.288757	0.354131	0.405355	0.317601	0.605714	0.500903	0.436928	0.463427	0.355494	0.521762	0.537362	0.288304	0.372857	0.472042	0.569923	0.688328	0.463109	0.611329	0.58374	0.681651	1.25075	0.458474	0.568657	0.453675	0.477832	0.355351	0.318456	0.438732	0.565208	0.37551	0.33081	0.381619	0.407967	0.297266	0.426709	0.538971	0.380259	0.313555	0.488658	0.533499	0.345275	0.415834	0.457677	0.424926	0.355646	0.286432	0.457526	0.464748	0.301075	0.321271	0.496027	0.407044	0.378098	1.2236	0.220297	0.335398	0.44728	0.428989	0.402451	0.347377	0.453159	0.473246	0.374054	1.57549	0.262313
Bcin01g11450.1	0.570688	0.684366	0.730186	0.556679	0.505815	0.569286	0.519642	0.555581	0.514446	0.553076	0.620429	0.508045	0.892619	0.531206	0.624081	0.522079	0.632956	0.594546	0.627023	0.552625	0.542941	0.520409	0.648942	0.529184	0.510059	1.32523	0.575131	0.534414	0.578733	0.603062	0.566209	0.507783	0.98425	0.598577	0.524631	0.587997	0.522102	0.558575	0.56611	0.615757	0.564731	0.542841	0.511654	0.789653	0.533155	0.972541	0.550614	0.957729	0.607324	0.550105	0.6022	0.836865	0.841991	0.593114	1.09155	0.638013	0.546029	0.528859	0.56409	0.546681	0.635687	0.512048	0.800236	0.545799	0.524699	0.519115	0.516691	0.758218	0.580758	0.507128	0.539209	0.744837	0.576762	0.530374	0.632234	0.539978	0.540546	0.622626	0.59611	0.545315	0.533314	0.702571	0.514063	0.524028	0.736127	0.555997	0.694087	0.613137	0.595035	0.513769	0.663864	0.50536	0.528416	0.839599	0.885099	1.4265	0.871805	0.82142	0.708645	0.658592	0.512487	0.697608	0.634847	0.725529	0.551851	0.542513	0.597697	0.522055	0.696078	0.63986	0.783201	0.644552	0.606696	0.543376	0.593427	0.537292	0.634965	0.601058	0.571676	0.601344	0.537636	0.733838	0.835158	0.537729	0.583501	0.725959	0.716867	0.588121	0.715063	1.07332	0.55006	0.678446	0.574985	0.740874	0.659468	0.97771	1.03437	0.526644	0.717337	0.683482	0.654674	0.765836	0.639926	0.742542	0.836984	0.598898	0.557681	0.606823	0.722321	0.936521	0.696205	0.912414	0.576589	1.25458	0.625933	0.812791	0.619774	0.594097	1.07785	0.598153	0.545559	0.514409	0.562514	0.562638	0.620201	0.516042	0.529943	0.642568	0.604753	0.628628	0.669445	0.548184	0.646388	0.552288	0.656818	0.935347	0.801082	0.534942	0.532663	0.626357	0.782011	0.649729	0.761234	0.932806	0.632426	0.586729	0.780043	0.510467	0.554067	2.768	33554432	3.87453e+07	1.01722	0.695747	0.835333	0.588971	0.513903	0.673997	0.581044	0.797756	0.520023	0.536362	0.537822	0.588669	0.673648	0.603367	0.53793	0.5501	0.662516	0.587272	0.689425	0.698088	0.548117	0.505248	0.613615	0.552018	0.513886	0.981329	0.503768	0.529512	0.547434	0.712539	0.692109	0.508072	0.697248	0.698887	0.516191	0.538479	0.520894	0.525629	0.525767	0.880941	0.615128	0.615977	0.507019	0.976319	0.525841	0.74333	0.680886	0.576547	0.594522	0.685912	0.559986	0.726518	0.777198	0.65282	2.07471	0.875523	0.529434	1.91381	0.594138	0.591874	0.533252	0.580359	0.897906	0.643465	0.502291	0.55737	0.673447	0.578852	0.556313	0.559148	0.507946	0.585218	0.550399	0.663521	0.643867	0.531222	0.563899	0.508467	0.684263	0.604506	0.518791	0.717752	0.52324	0.575287	1.04173	0.555375	0.607927	0.729153	1.2712	0.583239	1.37868	0.505218	0.568973	0.695875	0.986672	33554432
Bcin01g11460.1	0.919853	0.749464	0.788558	0.528305	0.435388	0.598938	0.469027	0.482073	0.449138	0.526531	0.557213	0.438349	0.811813	0.471046	0.527915	0.494658	0.706578	0.55109	0.658042	0.517091	0.540789	0.489306	0.622626	0.46579	0.43848	1.64372	0.595469	0.497512	0.587175	0.753485	0.585269	0.449294	1.90965	0.788809	0.458437	0.566866	0.474807	0.566387	0.539175	0.628526	0.587618	0.458753	0.448189	1.20628	0.764864	0.872	0.565879	1.00206	1.29979	0.542123	0.794061	2.37139	1.11551	0.675046	1.40557	1.60296	0.709231	0.503619	0.56101	0.491332	0.638384	0.451248	0.833971	0.606283	0.504324	0.479221	0.459945	0.782188	0.552139	0.449771	0.507166	0.882867	0.846215	0.538762	0.644333	0.558547	0.525115	0.63587	1.14454	0.533776	0.494277	0.715236	0.459765	0.493615	0.654044	0.767709	0.957628	0.672668	0.651772	0.524479	0.752295	0.43844	0.508232	0.953339	1.69861	1.55604	0.6159	0.732412	0.732955	0.59351	0.44616	0.689839	0.512019	0.612922	0.451146	0.441103	0.534951	0.437132	0.512848	0.53583	0.50291	0.617633	0.478103	0.447795	0.508427	0.477835	0.57076	0.516918	0.461519	0.504978	0.461444	0.764078	0.80841	0.453163	0.54177	0.665176	0.529092	0.505247	0.642837	0.637643	0.461468	0.625018	0.538154	0.617788	0.603288	0.998474	0.726184	0.515076	0.615847	0.979986	0.604512	0.653631	0.614652	0.593299	1.69031	0.583173	0.626902	0.657562	0.767019	0.831025	0.75556	0.884811	0.554611	1.03177	0.557877	0.828399	0.552619	0.515435	0.805365	0.523606	0.521726	0.447892	0.493211	0.514647	0.552352	0.454016	0.453452	0.681787	0.542688	0.705992	0.747151	0.496087	0.662627	0.527631	0.569049	0.874997	0.659869	0.53177	0.464319	0.634045	0.792163	0.553608	0.632499	0.966269	0.713145	0.504559	0.993147	0.434803	0.541303	3.49505	3.29888e+07	3.87453e+07	1.30126	0.708881	1.24909	0.548705	0.454218	0.694328	0.542187	0.699586	0.462216	0.479343	0.59515	0.49483	0.674506	0.547907	0.504345	0.555006	0.700148	0.507736	0.560274	0.649956	0.533574	0.439372	0.54643	0.469477	0.461755	1.14503	0.421967	0.464986	0.507895	0.613256	0.8697	0.447055	0.722635	0.718532	0.444637	0.504538	0.451726	0.45497	0.467312	0.728158	0.558695	0.656865	0.434988	33554432	0.481247	1.02028	0.597399	0.61903	0.647945	0.674088	0.563754	1.40558	0.832979	0.57106	3.04619	0.710445	0.478631	0.818541	0.538689	0.780661	0.468145	0.592777	0.795664	0.545666	0.426284	0.519401	0.639717	0.612394	0.504768	0.522999	0.433576	0.558733	0.696171	0.59516	0.565867	0.473533	0.547149	0.444452	0.651607	0.670751	0.439058	0.747619	0.457726	0.484261	1.05614	0.559443	0.66973	0.753422	0.840557	0.488933	0.926389	0.441138	0.549542	1.00924	2.98595	33554432
Bcin01g11470.1	1.4632	1.02581	1.02683	0.535195	0.453022	0.645988	0.513448	0.56463	0.514006	0.508508	0.572683	0.459518	1.4107	0.516161	0.542996	0.559096	0.86292	0.597067	0.803148	0.541349	0.715385	0.595397	0.739256	0.525424	0.457732	1.68188	0.563027	0.499373	0.550164	0.760196	0.897155	0.469279	1.11953	1.028	0.496586	0.607171	0.562185	0.615969	0.587522	2.00057	0.618684	0.510411	0.475359	0.84784	0.531959	1.15633	0.514249	1.56286	0.616737	0.567081	0.730097	0.695484	1.2017	1.14772	1.04704	0.754634	0.628686	0.821163	0.542689	0.530536	0.649939	0.462621	0.95247	0.550488	0.550046	0.486115	0.496069	0.859021	0.541853	0.470228	0.638111	1.02398	0.924577	0.533426	0.702164	0.61404	0.544166	0.603391	0.990479	0.540284	0.567375	0.877174	0.472652	0.51136	0.812645	0.579063	0.79536	0.728574	0.69169	0.471578	0.760718	0.47662	0.517378	0.916783	1.30136	1.66292	0.638049	0.681922	2.34801	0.781219	0.491899	0.745323	0.573169	0.690466	0.500728	0.492042	0.550522	0.475116	0.758292	0.610421	0.959617	0.825776	0.548673	0.500563	0.53284	0.527637	0.789355	0.560495	0.531706	0.547649	0.513439	2.07635	0.80026	0.530651	0.572845	0.985767	0.636726	0.51459	1.36213	0.735267	0.519905	0.861375	0.604739	0.703324	0.868151	1.06929	1.03509	0.58835	0.634009	1.04056	0.591392	0.829476	0.765394	0.617428	1.79074	0.576764	0.938174	0.585784	0.771314	0.788037	0.725982	0.891584	0.53549	0.889818	0.613583	0.905491	0.577392	0.542484	1.24083	0.719398	0.626307	0.476526	0.589039	0.566397	0.600775	0.497756	0.535432	0.958835	0.59926	0.681305	0.642802	0.562026	0.682704	0.525458	0.761472	0.739879	0.93859	0.543636	0.486246	0.641821	0.851559	0.675744	1.73283	0.928401	0.844574	0.509766	0.841762	0.460342	0.548723	3.35544e+07	3.34181e+07	3.81836e+07	0.816196	0.738433	1.01469	0.596504	0.478257	0.748904	0.691172	0.770549	0.461619	0.485244	0.52843	0.521564	0.845999	0.567949	0.55289	0.5626	0.717737	0.540081	0.57088	1.1736	0.564146	0.440965	0.655504	0.52971	0.471052	1.2491	0.437436	0.491217	0.515884	0.64413	0.636398	0.456426	33554432	0.724302	0.46735	0.535461	0.485652	0.493523	0.52248	0.766853	0.596453	0.69505	0.448754	1.22773	0.527321	0.846479	0.682049	0.591535	0.633619	0.701354	0.530292	2.67512	4.13846	0.607204	0.924227	0.641189	0.477038	2.04291	0.529397	0.637106	0.515077	0.557524	0.727891	0.61318	0.434097	0.50781	0.673643	0.631007	0.586588	0.56019	0.491306	0.680755	0.603315	0.628239	0.62305	0.514805	0.536651	0.451418	0.986167	0.706559	0.460293	0.810434	0.456915	0.466951	1.13097	0.565542	0.812293	0.649532	1.77917	0.504407	0.745197	0.451339	0.528412	1.05998	3.15121	33554432
Bcin01g11470.2	0.618344	1.02379	1.78341	0.558465	0.473862	0.651561	0.583668	0.543391	0.518753	0.823401	0.650878	0.474003	1.87039	0.51069	0.578959	0.500098	0.619836	0.684896	0.679134	0.580255	0.643525	0.52765	0.808288	0.498106	0.478843	2.06311	0.564567	0.505076	0.779074	2.1349	0.550813	0.489188	2.01686	1.06477	0.509853	0.663445	0.634744	0.602867	0.549599	0.78617	0.733416	0.525245	0.486816	2.03559	0.711542	1.42152	0.531335	1.57558	0.657259	0.59492	0.621036	0.869735	0.612167	1.15674	1.19396	0.928784	0.631472	0.565726	0.557766	0.512324	0.708762	0.473097	0.999089	0.52804	0.547588	0.498619	0.507649	0.843098	0.576089	0.497287	0.7997	0.809093	0.919987	0.566804	0.704396	0.681317	0.55356	0.624619	1.00022	0.589498	0.591998	0.958619	0.485732	0.572619	0.813112	0.872486	7.36298	0.731115	0.727796	0.495997	1.56233	0.492873	0.531715	0.709184	1.78343	1.63727	1.13415	1.04111	1.12989	0.709735	0.490153	0.751758	0.589217	0.685505	0.503182	0.511202	0.590138	0.480577	0.728362	0.654286	0.611201	0.818809	0.591497	0.494395	0.547695	0.51772	0.638993	0.5609	0.538891	0.512047	0.526089	0.765675	0.660122	0.514269	0.629485	0.788484	0.802226	0.539442	1.34744	1.20705	0.541377	0.873698	0.760534	0.861983	0.859832	1.07424	0.739172	0.597771	0.673577	1.04602	0.909973	1.18457	0.671079	0.634787	1.77962	0.587468	0.804489	0.626665	0.793247	0.96477	0.68506	0.874181	0.529165	1.44816	0.65458	0.904469	0.613209	0.556714	1.23433	0.644349	0.58688	0.484617	0.614556	0.603049	0.600169	0.501694	0.527201	0.704067	0.56409	0.729914	0.809888	0.597162	0.695897	0.541857	0.612342	1.29801	0.75197	0.535706	0.487274	0.817149	0.854864	0.74269	0.876275	0.714191	0.854294	0.529079	0.698759	0.472752	0.560522	33554432	3.3359e+07	3.87453e+07	1.08576	0.73494	0.823354	0.5561	0.488034	0.754829	0.572911	0.754712	0.479232	0.508206	0.508029	0.543013	0.795957	0.569524	0.542275	0.576388	0.823561	0.550327	0.651621	0.851395	0.572796	0.461943	0.586691	0.536807	0.481904	0.849734	0.454775	0.501706	0.521312	0.724649	0.745106	0.476657	1.79961	0.724854	0.487634	0.536023	0.490565	0.521901	0.504766	0.909357	0.62743	0.702666	0.462897	1.88607	0.551239	0.796321	0.697487	0.587699	0.685596	0.71497	0.529549	1.14589	1.06188	0.658416	1.22932	0.650637	0.483035	1.8571	0.538108	0.628587	0.520662	0.530667	1.7273	0.598287	0.450589	0.517417	0.699941	0.744726	0.541151	0.581206	0.486925	0.60319	0.651973	0.625428	0.632946	0.532049	0.562669	0.465327	0.650477	0.620764	0.484379	0.823934	0.483611	0.483172	1.13609	0.572217	0.747232	0.810021	1.21933	0.522604	1.56057	0.467958	0.508231	0.831486	3.12573	33554432
Bcin01g11480.1	0.87044	0.815599	0.993741	0.576829	0.498619	0.57788	0.544277	0.641466	0.555722	0.65112	0.632148	0.501432	1.13283	0.550262	0.688213	0.547446	0.747099	0.596411	0.628382	0.564295	0.60759	0.52216	0.699237	0.61242	0.502883	1.92647	0.600831	0.582488	0.535505	0.603327	0.561315	0.50104	1.88979	1.01493	0.523253	0.559102	0.587333	0.804382	0.612598	0.756376	0.59664	0.589847	0.510766	1.92086	0.623137	1.34376	0.554484	0.927867	0.620577	0.59268	0.693598	0.72037	0.953521	0.623482	0.867155	0.93947	0.581648	0.616476	0.579908	0.572068	0.709316	0.50749	0.959165	0.593044	0.546968	0.530864	0.513701	0.830989	0.611819	0.505052	0.563032	0.905369	0.616311	0.521091	0.669658	0.597411	0.569346	0.638077	0.596393	0.565938	0.639238	0.858812	0.519434	0.525996	0.789367	0.653795	6.97181	0.713336	0.676068	0.518832	0.690247	0.500742	0.523558	0.80012	0.92688	1.55681	0.714748	0.838097	1.14951	0.665764	0.509238	0.740768	0.743044	0.753061	0.592046	0.573157	0.553887	0.511343	0.822278	0.648834	0.612076	0.957642	0.646715	0.548235	0.594932	0.555396	0.704071	0.599165	0.552587	0.628804	0.543738	1.94128	0.852643	0.556875	0.539941	0.900024	0.625053	0.580005	0.956243	0.74277	0.54008	0.731381	0.856686	0.753684	0.891413	1.04334	1.0556	0.568658	0.707553	0.818366	0.679838	0.734061	0.64654	0.666219	1.68187	0.62323	0.626181	0.607814	2.08096	1.02044	0.710808	0.878381	0.600115	3.35312e+07	0.640412	0.871253	0.679364	0.600215	0.700748	0.745955	0.560777	0.526899	0.648162	0.592511	0.656229	0.526968	0.520376	1.9765	0.611446	0.622272	0.675106	0.570244	0.748292	0.546137	0.636759	0.947343	0.790113	0.542148	0.548429	0.787927	0.835109	0.67891	0.772216	1.00559	0.930965	0.578885	1.0158	0.509227	0.556444	0.884588	33554432	3.87453e+07	2.21159	0.723319	33554432	0.751736	0.523118	0.69468	0.714257	0.893632	0.563842	0.589868	0.522029	0.579269	1.16531	0.61028	0.578359	0.619657	0.76258	0.586164	0.609696	0.765589	0.597477	0.499524	0.660196	0.718452	0.528789	1.12692	0.496912	0.581143	0.567639	0.788038	0.62081	0.502981	33554432	0.788116	0.519703	0.534583	0.553859	0.684839	0.597133	1.24659	0.6508	0.697521	0.505863	1.21301	0.547541	0.836693	0.74177	0.603538	0.691421	0.715439	0.692022	0.917585	4.79889	0.712101	0.877436	0.706208	0.540758	2.10512	0.726108	0.651133	0.574836	0.569409	1.60505	0.803707	0.494396	0.636877	0.831081	0.759309	0.566485	0.586982	0.500467	0.823744	0.648209	0.621753	0.689231	0.573243	0.5947	0.505671	0.695835	0.646968	0.542365	0.788966	0.553445	0.62214	1.10335	0.60583	0.802284	0.62669	1.06447	0.577305	0.960705	0.503989	0.580761	0.74496	2.9521	33554432
Bcin01g11490.1	0.588586	0.942264	1.5829	0.597698	0.526224	0.588858	0.565028	0.608433	0.573184	0.590469	0.589012	0.5281	2.06286	0.559999	0.64667	0.571183	0.605289	0.672693	0.569948	0.559055	0.615257	0.536839	0.764171	0.619742	0.52634	1.19157	0.608864	0.556727	0.613344	1.93309	0.65709	0.528015	1.75498	0.763472	0.547324	0.623705	0.590313	0.675319	0.651495	1.53408	0.607782	0.60306	0.531592	0.789255	0.601858	0.63868	0.547162	0.864955	0.622396	0.575767	0.634267	0.690136	0.999131	0.604219	0.759472	0.715529	0.570869	0.557572	0.558245	0.564744	0.634681	0.535135	0.827703	0.590675	0.560206	0.547955	0.534215	0.633423	0.605539	0.529589	0.584792	0.808149	0.784629	0.5528	0.656728	0.585604	0.582126	0.63497	0.774085	0.567215	0.706657	0.797207	0.53934	0.541948	0.699643	0.600888	0.819936	0.683486	0.790548	0.530264	0.883795	0.525857	0.538457	0.723131	1.61264	1.06314	0.754389	1.0713	0.662794	0.627204	0.538777	0.725726	0.67039	0.778862	0.581946	0.558661	0.603876	0.533658	0.70778	0.674672	0.591473	0.737193	0.611283	0.556272	0.613605	0.559364	0.759237	0.62504	0.569187	0.619397	0.559855	0.85779	1.11143	0.561656	0.577748	0.730537	0.676248	0.609949	0.779163	1.10596	0.556616	0.725777	0.828325	0.824027	0.77833	1.01046	0.853831	0.610368	0.745905	0.948346	0.705132	0.873137	0.638458	0.678507	1.60681	0.611427	0.62481	0.672584	0.983288	0.706875	0.758286	0.964183	0.581183	3.31153e+07	0.653656	0.66288	0.677013	0.619726	1.10564	0.670415	0.606007	0.551306	0.622523	0.591637	0.6484	0.531964	0.556629	0.760785	0.604812	0.652991	0.771595	0.569184	0.731833	0.565432	0.651198	0.834156	0.805696	0.543477	0.563172	0.667904	0.80914	0.659326	0.90013	0.765883	0.739556	0.606502	0.742922	0.527757	0.55491	1.6069	33554432	3.87453e+07	1.04348	0.71306	0.987062	0.753251	0.546566	0.699463	0.742122	0.89564	0.567186	0.56416	0.556832	0.610523	1.01983	0.6307	0.584739	0.606188	0.756895	0.61683	0.602351	0.913926	0.614981	0.524986	0.669501	0.68612	0.542638	1.0018	0.522305	0.567476	0.552347	0.591608	0.619814	0.529396	1.36202	0.977283	0.542934	0.555531	0.569565	0.568882	0.590705	0.736138	0.632902	0.713425	0.529368	0.989401	0.561517	0.748075	0.646795	0.617817	0.629899	0.647284	0.668164	0.738805	1.24286	0.6077	2.08931	0.703613	0.548561	5.06454	0.597548	0.791205	0.579773	0.563564	1.50304	0.7348	0.522713	0.583601	0.764826	0.622055	0.565585	0.581853	0.530108	0.742104	0.590291	0.648724	0.641	0.542488	0.592944	0.528324	0.623281	0.6483	0.548627	0.744865	0.550331	0.567782	1.07399	0.617632	0.627517	0.611382	1.10471	0.605159	0.734282	0.52421	0.550294	0.91298	2.80432	33554432
Bcin01g11500.1	0.463501	0.645205	0.519055	0.442969	0.400789	0.525809	0.43435	0.421792	0.400512	0.447646	0.491063	0.397492	0.748003	0.434754	0.419933	0.424856	0.504544	0.570849	0.427596	0.430747	0.454471	0.43806	0.545677	0.40424	0.401218	0.501385	0.43627	0.427969	0.504002	0.531997	0.480507	0.401928	0.523466	0.443196	0.41427	0.460783	0.436819	0.458594	0.435491	1.01226	0.471832	0.436035	0.407638	1.80525	0.435871	0.762011	0.431497	0.667644	0.478075	0.520044	0.490417	0.524669	0.765355	0.48788	0.557701	0.636236	0.427568	0.456517	0.463337	0.441548	0.42563	0.407539	0.518236	0.448026	0.42736	0.42081	0.409707	0.572938	0.462222	0.402339	0.441363	0.491123	0.508473	0.434009	0.553401	0.45861	0.430608	0.517604	0.537775	0.445389	0.423509	0.585364	0.407891	0.432566	0.68388	0.515307	0.595997	0.528033	0.498263	0.424684	0.555526	0.397401	0.425905	0.469775	1.55314	1.38228	0.434828	0.47732	0.539252	0.45305	0.398612	0.6056	0.473171	0.560026	0.408714	0.409098	0.423824	0.401859	0.487299	0.503152	0.488131	0.501034	0.43099	0.41848	0.455287	0.440685	0.485297	0.485953	0.461529	0.469703	0.422354	0.473531	0.62652	0.405007	0.454058	0.523728	0.518482	0.45607	0.476844	0.478027	0.426555	0.491706	0.461894	0.601268	0.51253	0.711513	0.633411	0.424063	0.561635	0.826549	0.457192	0.966365	0.704581	0.528424	0.487245	0.53949	0.477206	0.469808	0.823591	0.575361	0.568975	0.77148	0.447328	0.578297	0.515695	0.650107	0.471189	0.478103	0.614552	0.478016	0.416986	0.413293	0.46504	0.433169	0.497045	0.409192	0.427206	0.556721	0.46743	0.512664	0.66326	0.459634	0.500694	0.4387	0.489341	0.695554	0.527465	0.475951	0.413977	0.530219	0.585035	0.724648	0.500614	0.597182	0.487639	0.456173	0.475274	0.39637	0.42669	0.489835	1.26895	3.87453e+07	0.706449	0.539496	0.621347	0.453379	0.401636	0.556749	0.426795	0.605195	0.409345	0.424803	0.420682	0.456859	0.520489	0.482588	0.431802	0.441374	0.586492	0.464877	0.424239	0.541926	0.43433	0.395334	0.48124	0.415629	0.400001	0.435886	0.387087	0.410538	0.451986	0.533705	0.487758	0.401594	0.543697	0.513912	0.407091	0.414285	0.423331	0.414523	0.427236	0.545529	0.477706	0.515272	0.398698	33554432	0.422617	0.569196	0.537238	0.493875	0.503444	0.593006	0.430367	0.558381	0.757708	0.463011	0.513462	0.54378	0.412251	1.89364	0.485114	0.473343	0.411268	0.42661	0.503529	0.552935	0.39704	0.41471	0.521053	0.441503	0.448485	0.438429	0.403346	0.480754	0.442396	0.489471	0.574412	0.452497	0.448394	0.396488	0.494422	0.45963	0.396696	0.653232	0.405608	0.412033	0.940032	0.446277	0.528406	0.571894	0.516235	0.450733	0.491608	0.39952	0.432649	0.473341	2.79174	33554432
Bcin01g11510.1	0.979869	0.561118	0.518703	0.646577	0.264488	0.771783	0.488449	0.383988	0.406995	0.386015	1.02463	0.360549	0.558829	0.48869	0.6075	0.389429	1.09933	0.598556	0.662515	0.487299	0.47541	0.689917	0.579977	0.288833	0.383545	0.465364	0.604843	0.989242	0.42517	0.752154	0.484845	0.336761	0.874687	0.620377	0.462938	0.981764	0.391312	0.419935	0.525548	0.686103	1.19508	0.521087	0.380719	2.65412	0.737975	1.02207	0.664048	0.450306	1.17287	0.553916	0.93048	0.80814	1.0736	0.756801	1.67903	0.73699	0.548815	0.434143	1.35317	0.588004	0.341818	0.338266	1.52524	0.713497	0.417664	0.368318	0.435976	1.10321	0.580619	0.377123	0.52756	1.16969	0.554096	0.673887	0.911121	0.545296	0.332639	0.982735	0.483666	0.48639	0.64169	0.667199	0.428678	0.3898	1.0179	0.483794	0.684941	0.497857	0.807701	0.817706	0.434149	0.404464	0.404443	1.60414	2.26321	2.17268	0.495685	0.754728	0.611399	0.501722	0.424472	0.889144	0.430134	0.447182	0.325466	0.369302	0.452252	0.418164	0.711691	0.481211	0.664871	0.926978	0.422004	0.363476	0.387202	0.410911	0.560281	0.377472	0.461067	1.2421	0.344446	0.62744	0.703386	0.384645	0.562503	0.828369	0.980603	0.344996	1.26153	0.698459	0.413529	2.12303	0.445238	0.487505	2.95853	1.31843	0.738641	0.53332	0.569503	1.33656	1.24585	1.48151	0.412945	0.761783	0.915133	1.20839	0.572287	0.53791	2.9076	0.826505	0.425656	0.851844	0.501418	1.34692	0.655086	1.13065	0.506627	0.543925	1.17049	3.42119	0.558681	0.398972	0.445686	0.671978	0.453941	0.417611	0.707324	0.853926	0.427905	0.912277	0.982111	0.645475	0.394242	0.606444	0.516937	0.755093	0.692676	0.560468	0.385028	0.880842	1.04567	1.35319	1.11352	0.683335	1.05284	0.701334	0.533531	0.426878	0.472437	0.826412	1.88981e+06	2.18628e+06	0.623306	0.582656	0.82831	0.421082	0.318168	0.480038	0.47583	0.44402	0.313899	0.312319	0.573186	0.385986	0.470852	0.453034	0.551444	0.466226	0.763063	0.455185	0.927722	0.712197	0.481895	0.399126	0.604547	0.342928	0.336443	0.416607	0.339933	0.389757	0.575547	1.67335	0.832947	0.301941	0.850564	0.720571	0.339818	0.513877	0.346786	0.343512	0.307865	0.893946	1.11878	0.430154	0.322537	1.87466e+06	0.446174	0.483829	1.05486	0.443286	0.584211	0.74532	0.401031	3.45532	0.705668	1.57098	0.756021	0.708107	0.339875	1.75263	0.515655	0.46064	0.336196	0.529394	0.872049	0.912876	0.414381	0.545928	0.500732	0.617277	0.353782	0.581751	0.40806	0.478493	0.399744	0.530985	0.861358	0.575674	0.362455	0.299431	0.550088	0.695279	0.369438	0.756433	0.396481	0.684924	1.35526	0.459549	0.454413	1.00992	0.520294	0.713828	0.492278	0.443836	0.588119	0.611615	4.04708	1.88191e+06
Bcin01g11520.1	1.11619	1.00292	0.687281	0.579409	0.431071	0.636316	0.471859	0.67045	0.51681	0.565356	0.568003	0.438258	0.702536	0.510929	0.799637	0.478272	0.584437	0.582028	1.03651	0.493091	0.60251	0.482196	0.72586	0.502511	0.439511	1.56267	0.55573	0.499225	0.570377	0.62582	0.542663	0.432311	2.02843	1.0503	0.489007	0.644019	0.523366	0.563265	0.573384	0.676103	0.521229	0.503751	0.456937	0.594339	0.546146	0.602662	0.48539	1.15165	0.861629	0.616991	0.749526	0.848855	1.34908	0.588003	1.67453	0.867171	0.596142	0.50107	0.534384	0.524686	0.680534	0.462888	0.882412	0.518411	0.495563	0.475107	0.437406	0.844214	0.657433	0.438233	0.521642	0.82177	0.922704	0.464553	0.685567	0.522099	0.509221	0.571303	0.801758	0.533557	0.516046	0.9574	0.448955	0.503115	0.806255	0.700763	1.00174	0.630879	0.855177	0.49501	1.55197	0.438814	0.460057	1.00694	1.77706	0.893566	1.12217	1.14565	2.30977	0.890129	0.471839	0.732918	0.681086	0.819503	0.573127	0.48795	0.52869	0.454182	0.561787	0.608774	0.586573	0.80243	0.630431	0.471826	0.54238	0.515169	0.70832	0.554805	0.48621	0.62166	0.468043	1.17894	1.18538	0.525045	0.513493	0.560462	0.556366	0.501573	1.08831	0.702454	0.468172	0.647113	0.678998	0.671587	0.638784	1.05959	0.83594	0.516745	0.634118	0.949851	0.766174	0.816425	0.616016	0.691837	0.808773	0.588121	0.530847	0.683961	1.60519	0.957818	0.697388	0.925121	0.549083	1.2217	0.554992	0.613204	0.636174	0.540283	0.638915	0.777942	0.494268	0.478238	0.499025	0.573432	0.566251	0.465123	0.488023	0.738562	0.556833	0.616966	0.794047	0.511252	0.636035	0.481538	0.635833	1.28118	0.830494	0.547515	0.485584	0.77723	0.84265	0.656896	1.21273	0.852282	0.958653	0.513315	1.02143	0.444891	0.491902	33554432	4.26248	0.666336	5.11057	0.799905	0.822093	0.666188	0.487987	0.739704	0.787494	0.917177	0.55309	0.499564	0.493063	0.512028	0.729994	0.580407	0.498337	0.56197	3.87453e+07	0.519976	0.563243	0.795961	0.625427	0.438307	0.575497	0.515783	0.461026	1.24425	0.429576	0.543526	0.502448	0.6244	0.701278	0.439383	1.33359	0.78884	0.455669	0.499403	0.514451	0.510021	0.568669	0.738092	0.699108	0.591607	0.445615	0.929588	0.489149	0.897882	0.834519	0.601043	0.614327	0.709248	0.616369	1.40112	1.56903	0.579436	3.18078	0.604768	0.474055	5.63991	0.569819	0.759553	0.490273	0.680761	0.663736	0.942896	0.428804	0.522389	0.662762	0.733884	0.54758	0.481397	0.462154	0.64852	0.696573	0.621232	0.604077	0.480427	0.529308	0.431941	0.573326	0.626988	0.496061	0.824292	0.482682	0.50422	1.10775	0.616455	0.571691	0.591054	0.953262	0.500769	0.899964	0.453088	0.624081	1.05057	3.12837	0.621306
Bcin01g11530.1	1.31609	0.655583	0.706361	0.553826	0.454036	0.593705	0.49753	0.577979	0.578099	0.621884	0.520857	0.458155	0.694765	0.504533	0.511864	0.510959	0.602568	0.54543	0.581468	0.491136	0.562386	0.483992	0.692601	0.489722	0.451303	1.70036	0.52865	0.493892	0.553033	0.778127	0.532155	0.451647	1.05614	0.948105	0.488031	0.543662	0.550356	0.510452	0.564178	0.90001	0.560088	0.484774	0.451733	0.850212	0.529047	1.09468	0.537353	0.84222	1.24129	0.594679	0.668409	0.700458	1.19434	0.638099	0.750724	0.85381	0.554928	0.508439	0.601626	0.531476	0.620199	0.461886	0.883437	0.506381	0.483953	0.468233	0.448545	0.557315	0.548077	0.454507	0.513233	0.568279	0.745945	0.475612	0.535425	0.500153	0.493164	0.559829	0.497661	0.523475	0.606803	0.820976	0.464218	0.511649	0.743559	0.679561	0.633955	0.66581	0.666021	0.479856	1.44367	0.455461	0.499787	0.595421	1.65693	0.854791	0.799513	0.71305	0.909754	0.707219	0.469237	0.683537	0.625091	0.793475	0.56414	0.541027	0.546885	0.476158	0.63431	0.627266	0.540604	0.69455	0.57914	0.498567	0.542579	0.514323	0.70746	0.538913	0.573475	0.522458	0.491719	1.90542	1.0961	0.550463	0.549402	0.896334	0.620033	0.517771	0.920282	1.09012	0.503518	0.708216	0.79858	0.663682	0.673033	0.754617	0.681573	0.471178	0.642272	0.949508	0.727739	0.627543	0.622296	0.61538	0.817079	0.693882	0.527834	0.755527	0.700569	0.980311	0.735144	0.779398	0.506515	1.01769	0.685888	0.793208	0.610979	0.558962	0.990768	0.744204	0.498718	0.471542	0.507785	0.534917	0.544076	0.458037	0.510391	0.780387	0.527339	0.638946	0.737655	0.520325	0.624417	0.497257	0.548515	1.1821	0.684951	0.491812	0.491971	0.642763	0.780329	0.551725	0.570773	0.567734	0.728906	0.516417	0.84461	0.458696	0.505554	0.897163	33554432	0.71036	2.21466	0.696808	0.867035	0.613264	0.470356	0.688987	0.560624	0.818849	0.52669	0.486635	0.499375	0.520992	0.650517	0.541951	0.481174	0.501683	0.696348	0.536458	0.7225	0.671063	0.52028	0.448379	0.685943	0.516757	0.4614	0.762744	0.442731	0.568618	0.467585	0.571831	0.677317	0.449554	0.923774	0.662879	0.462058	0.489968	0.489275	0.484686	0.492791	0.586789	0.548407	0.54097	0.447784	0.795088	0.486569	0.715676	0.537629	0.5491	0.590349	0.665793	0.554446	0.649607	0.684837	0.679407	0.822856	0.550467	0.469794	0.792802	0.519316	0.633177	0.496037	0.51579	0.954463	0.797554	0.442357	0.497912	0.564109	0.586089	0.48766	0.486368	0.451817	0.683817	0.524857	0.577469	0.514669	0.459785	0.476811	0.449299	0.502805	0.542303	0.511767	0.577678	0.467084	0.46998	1.03426	0.502174	0.506127	0.629435	0.817231	0.511829	0.917932	0.451335	0.531304	0.669503	2.89583	0.636232
Bcin01g11540.1	0.781602	0.651598	1.11776	0.548892	0.416901	0.669154	0.486737	0.53962	0.46531	0.671205	0.626833	0.434773	3.08469	0.54524	0.519992	0.52573	0.910775	0.6988	0.670759	0.484856	0.697981	0.487484	0.613218	0.500956	0.418024	1.54181	0.589386	0.493116	0.548388	2.3713	0.511639	0.419502	0.769936	1.13809	0.460371	0.820205	0.539457	0.721057	0.774781	0.712658	0.66846	0.53032	0.43901	0.825849	0.714035	1.51044	0.517372	3.33745	1.51419	0.710448	0.731012	0.748984	0.934282	0.583426	3.79291	0.80132	0.97103	0.464725	1.00006	0.606698	0.782665	0.438003	1.06774	0.61979	0.516135	0.473641	0.420351	0.806569	0.81906	0.430808	0.638304	0.928866	0.895148	0.48023	0.710679	0.511153	0.501535	0.613096	0.764487	0.58953	0.572215	0.865601	0.428757	0.523264	0.855371	0.675791	0.695022	0.769029	0.565282	0.50923	1.64927	0.413845	0.460935	1.04974	1.88323	0.698824	1.24996	0.705652	0.862648	0.672583	0.507668	0.770806	0.771386	0.662529	0.560012	0.460496	0.554721	0.443927	0.653728	0.662206	0.598541	0.63036	0.855679	0.499754	0.506359	0.505109	0.755355	0.514281	0.551839	1.036	0.486014	0.973571	1.26254	0.5634	0.602274	1.27106	0.960784	0.479491	0.844142	1.25953	0.469554	0.735297	1.00383	0.863031	0.778825	1.11908	0.732298	0.753093	0.629175	0.853813	0.59128	0.81561	0.962488	0.736797	0.693417	0.680956	0.639962	0.991141	0.784024	0.988778	0.9241	1.0027	0.756059	1.19068	0.665223	0.829368	0.646929	0.50961	1.09625	0.662591	0.583178	0.512818	0.509734	0.593926	0.522472	0.463814	0.571653	0.634169	0.648082	0.699479	0.838398	0.51591	0.703591	0.507277	0.583357	1.36775	0.707889	0.518654	0.496927	0.823035	0.890404	1.05566	0.650531	0.760367	1.3173	0.494871	1.36738	0.41817	0.497642	1.4933	33554432	0.916484	1.8614	0.916285	0.776958	1.14012	0.472038	0.77872	0.696717	1.10928	0.522244	0.505691	0.53189	0.482205	0.755987	0.731552	0.516426	0.532259	0.787206	0.484078	0.581846	0.916597	0.630677	0.406612	0.664473	0.51237	0.44882	1.3673	0.401488	0.547171	0.491422	0.748474	0.656718	0.426753	2.27681	0.817066	0.478426	0.473597	0.561264	0.640621	0.565579	0.891973	0.554048	0.757743	0.419116	0.674988	0.494626	0.806834	0.862402	0.636593	0.720976	0.648846	0.719159	2.82873	1.35003	0.643209	0.939195	0.725045	0.48679	1.04271	0.584905	0.895771	0.529945	0.538478	1.1326	0.806464	0.40329	0.554499	0.64135	0.670243	0.514909	0.568276	0.475204	0.638827	1.38688	0.663283	0.733608	0.474801	0.491338	0.413118	0.699064	0.574403	0.468388	0.883453	0.453658	0.600463	1.16853	0.553465	0.604129	0.850874	1.2454	0.495107	1.64361	0.428132	0.766663	1.51299	3.32867	0.730011
Bcin01g11550.1	0.496513	0.606041	0.632447	0.479262	0.406145	0.529813	0.44509	0.477874	0.429515	0.481044	0.498718	0.41145	0.771166	0.467962	0.475631	0.44128	0.519458	0.467832	0.566702	0.441996	0.45584	0.420131	0.527287	0.427688	0.411418	0.53781	0.485911	0.448367	0.450596	0.500701	0.463022	0.407327	0.584492	0.583655	0.427314	0.460511	0.450373	0.535667	0.482366	0.56378	0.462329	0.451076	0.418823	0.575105	0.487633	0.468335	0.460099	0.572381	0.52082	0.45304	0.588589	0.564671	0.759123	0.529501	0.505078	0.512946	0.450243	0.457276	0.477329	0.458965	0.518083	0.4189	0.531008	0.436843	0.434959	0.419377	0.410906	0.695345	0.508881	0.412416	0.465566	0.610243	0.633778	0.427894	0.476695	0.429604	0.433877	0.492184	0.467344	0.445156	0.443074	0.608113	0.414505	0.426426	0.680722	0.474121	0.498342	0.504822	0.462743	0.415573	0.604336	0.406571	0.423986	0.573741	1.55008	0.534353	0.580319	0.854487	0.986305	0.536314	0.422294	0.609895	0.579189	0.620277	0.489181	0.448977	0.472448	0.422465	0.492295	0.599114	0.486711	0.560677	0.490136	0.435885	0.497148	0.445757	0.663792	0.496587	0.467824	0.502882	0.448812	0.551008	0.623708	0.444408	0.482815	0.510557	0.635484	0.474826	0.627941	0.553599	0.469703	0.535741	0.68947	0.620096	0.621775	0.66682	0.652556	0.485356	0.583873	0.674845	0.498203	0.625172	0.663775	0.653057	0.662933	0.502346	0.438184	0.474036	0.583045	0.510139	0.593956	0.790893	0.460954	0.605137	0.523339	0.534196	0.541341	0.498913	0.663264	0.518365	0.463375	0.42346	0.442629	0.464185	0.50262	0.417582	0.429458	0.530598	0.463203	0.517614	0.664703	0.442694	0.541665	0.428033	0.491998	1.08641	0.572554	0.430624	0.440801	0.522837	0.706648	0.528838	0.485715	0.580137	0.550035	0.475066	0.568858	0.411376	0.428703	0.638263	33554432	0.654375	0.628446	0.520964	0.545221	0.472796	0.433537	0.615253	0.488091	0.676107	0.43237	0.43653	0.438507	0.475958	0.566365	0.526318	0.430912	0.450118	0.59044	0.476559	0.44994	0.575398	0.506687	0.409394	0.514159	0.447191	0.416885	0.724264	0.408224	0.454109	0.467154	0.54576	0.547089	0.408826	0.543366	0.603856	0.421111	0.434257	0.456878	0.494166	0.491606	0.653552	0.491668	0.573041	0.410873	0.564181	0.436666	0.687106	0.521954	0.509535	0.497113	0.549577	0.498992	0.523789	0.598468	0.490593	0.508065	0.57949	0.434476	0.620775	0.519436	0.496434	0.45471	0.452846	0.562877	0.568272	0.405126	0.440087	0.554978	0.518613	0.453496	0.430746	0.41775	0.536137	0.488652	0.522309	0.536013	0.423035	0.483465	0.40776	0.4557	0.519063	0.41818	0.669578	0.429847	0.47017	0.933481	0.462281	0.514218	0.497868	0.634941	0.471488	0.742891	0.40824	0.440616	0.518607	2.74537	0.53683
Bcin01g11560.1	2.32753	0.478191	1.35166	3.35544e+07	1.61985	0.955267	0.375708	2.76766	1.06937	1.24931	1.85231	0.407366	0.369793	0.493387	0.544368	0.351831	0.414501	1.35072	0.378077	3.43736	0.423408	0.425931	2.28091	0.350522	0.330646	0.505144	0.504724	0.897173	0.60579	3.48718	0.790434	0.359144	0.420634	1.69388	0.552577	1.19445	0.508251	0.665802	0.668938	0.311607	0.611772	0.611843	0.394141	0.71454	0.45086	2.21942	5.18169	4.77146	2.33755	1.41101	3.27229	4.33824	2.29559	5.64787	5.38585	3.35544e+07	1.96955	2.98718	3.35544e+07	0.7137	0.656708	0.491682	1.88809	0.628252	3.35544e+07	0.531896	0.37939	0.776171	2.48037	0.325707	0.478325	1.93217	1.56368	0.328038	0.680218	2.56479	0.619933	2.56144	0.439186	1.874	0.414739	1.9	9.62929	8.07197	0.587558	9.46314	10.9001	0.385703	29.6787	0.340464	2.39769	0.305674	0.542599	0.365622	2.67678	0.374103	6.66518	3.4676	3.55015	1.87184	1.11648	1.10096	3.57816	12.9719	3.8016	3.50436	2.18145	0.542742	0.3227	0.612059	0.40914	0.573866	0.407361	103.223	0.506541	1.92881	0.454285	0.603318	1.2756	0.335853	0.468177	0.34159	0.467359	1.46444	0.477345	11.5178	1.87456	0.343127	0.792637	1.8492	0.412602	0.719989	0.527438	0.764926	0.616478	0.667945	1.05108	0.448058	0.567557	0.454855	0.541406	1.79435	3.13254	2.65908	2.6861	1.46824	2.74856	3.15571	3.43119	1.68833	1.72885	4.74531e+07	1.88375	33554432	3.84143	0.779918	0.727393	0.546366	1.95892	4.0318	4.91203	1.38749	0.412149	0.861629	3.87453e+07	0.392306	0.533895	4.02884	0.688586	0.685181	1.20311	0.920531	0.990865	0.972808	0.813914	1.99167	0.716761	0.832175	1.76061	33554432	1.27447	0.876564	2.68021	1.57985	2.16698	0.505256	2.02711	0.818806	0.505577	0.754508	33554432	0.431984	2.39499e+06	2.03931	33554432	6.68895	2.47332	1.11703	4.01459	4.74531e+07	8.68047	2.48927	7.9353	0.443176	0.381499	0.458751	0.453976	0.429657	0.600021	3.87453e+07	0.463704	33554432	0.383849	1.98357	33554432	0.318416	1.01121	0.447082	0.375307	33554432	0.781974	1.03131	1.73944	0.39479	0.53539	3.05742	0.518929	2.24951	0.583853	0.668507	0.653993	0.476685	0.601066	0.420208	0.3962	0.414237	0.690586	0.623277	2.77431	1.64477	2.59023	1.8757	1.57474	4.06571	33554432	1.89584	4.73651	8.0479	33554432	8.37453	1.73088	0.498009	0.777942	0.445277	2.79946	3.87453e+07	2.37522	0.884466	0.462201	0.528208	3.84581	0.350544	0.463904	5.8172	3.12291	0.558825	1.05562	33554432	0.483618	0.490929	0.56104	1.8972	2.03139	1.34764	2.15577	0.945493	1.64466	3.04394	6.53642	0.416322	1.05063	0.441147	2.37758	0.543619	0.76434	0.830091	4.74416	0.362506
Bcin02g00005.1	0.293723	0.351647	0.289053	0.296075	0.776954	0.69525	0.382176	0.385915	0.297026	0.317976	0.308167	0.453059	1.44471e+07	0.972222	0.568866	0.659517	0.281466	0.284216	0.282393	2.72197	0.287084	0.321505	0.364043	1.41711e+07	1.96993	0.28695	0.413571	0.31356	0.948855	2.7607	1.45324	3.23655	0.28618	1.29486	1.61902	0.358569	2.59314	1.42968e+07	1.46257	2.46169	0.328464	0.979685	2.49421	0.371005	0.357336	1.73242	4.17959	3.83756	1.79189	1.04798	2.58159	3.47678	1.74773	4.56419	4.34881	1.39339e+07	1.46664	2.38719	1.35889e+07	0.315175	0.227801	0.305205	1.39698	0.220467	0.818276	0.245247	0.302751	0.283148	1.91368	8.19965	0.893398	0.249365	1.17548	0.239168	0.827289	0.258995	0.396751	0.387885	0.253032	1.38745	0.228433	0.47765	0.23854	0.373114	0.935476	7.71124	8.89147	0.840616	24.2819	0.176598	1.88767	0.261446	0.50616	0.299628	2.12122	0.275832	0.220033	0.276608	0.30014	0.349052	0.421554	0.800195	0.320619	0.412201	0.296348	0.354633	0.407879	0.642334	1.32346	1.19158	0.53391	0.395991	0.257073	0.419124	0.367441	4.08127	0.364594	0.31412	0.338259	1.15999	1.16549	0.25257	0.403042	0.264825	0.631754	9.39838	0.711272	19.8001	0.409703	0.527687	2.33459	0.433812	0.511052	1.38113	2.77599	1.20607	0.36546	1.39309	1.40639	0.340221	0.27233	1.36537	2.45754	0.633717	2.14235	1.11463	0.254082	2.48357	2.73423	1.30702	1.30854	1.97921e+07	1.39704	1.40085e+07	3.03669	0.401665	0.306376	0.313138	1.51834	0.283575	1.62129	0.244158	0.569656	0.30003	1.6154e+07	1.86896	0.477661	0.26993	0.733647	0.362538	0.891602	0.22691	0.525019	0.405614	0.465049	1.53188	0.32871	0.320488	0.306028	1.39381e+07	0.953682	0.472418	2.12975	1.11148	1.69475	0.338297	1.56965	0.254978	0.290161	0.287739	1.38536e+07	0.529708	0.38826	0.412451	0.295799	0.42675	0.351467	0.815183	0.265362	0.430226	0.405464	0.328238	0.373278	1.27847	1.88794	1.22997	0.449529	0.521497	0.331483	0.522458	0.325899	1.38691e+07	0.385258	0.424799	0.343939	1.49013	5.37728	0.274846	0.291205	0.332772	0.378958	1.98231	1.33221	1.39165e+07	0.36457	0.465231	6.12519	0.396008	2.9866	2.24324	2.50768	2.87293	0.35897	1.33718	3.60819	0.28477	0.267254	1.69143	2.1595	2.04432	2.04837	1.38567	0.313059	3.25198	1.39906e+07	1.45387	3.84052	6.57896	1.38895e+07	1.70056	1.43647	0.24686	0.363602	0.385059	2.17984	0.400098	0.726027	0.354725	0.435429	0.442059	3.09727	1.24023	0.931029	0.240172	0.764546	0.364684	0.781963	0.254982	0.496318	0.270681	0.372282	1.40774	0.284834	0.706209	0.272796	4.77632	1.23912	3.84213	5.29931	0.927777	1.39718e+07	0.280418	1.87597	0.383185	0.320237	0.340146	3.81638	0.344421
Bcin02g00006.1	0.383298	0.85679	0.669569	0.734817	1.24296	1.5414	0.746408	0.794452	1.17611	1.14872	1.12044	1.0209	3.87453e+07	2.08741	0.736999	1.79281	2.14841	2.21454	0.504697	5.38166	0.621352	1.0435	1.35665	3.35544e+07	3.96029	0.346395	0.662368	0.537885	2.03406	5.44934	2.9084	3.35544e+07	0.689654	0.998976	3.59644	1.90432	5.1567	3.35544e+07	3.04367	2.14553	0.568966	2.06412	4.85229	0.900322	2.00341	3.51344	7.97653	7.36104	3.75337	2.29542	5.1354	6.71545	3.70252	8.67069	8.28066	3.35544e+07	3.21331	4.62287	3.35544e+07	0.595207	0.613261	0.612528	3.10704	0.402224	1.96195	0.511508	1.00805	2.15883	3.98427	3.35544e+07	1.89021	0.88179	2.51262	2.63769	1.82529	0.529952	0.619015	4.0452	0.44971	3.09006	0.589429	0.686003	0.389059	0.62984	1.95694	14.4144	16.584	1.80224	45.0203	0.339753	3.75168	0.516595	0.608166	0.68312	4.15733	0.471275	0.521419	0.461191	0.855052	0.864936	0.607362	1.77583	0.965106	0.651527	0.738215	1.24984	0.699303	1.43393	2.7853	2.56103	3.45311	0.77181	0.471217	156.514	0.702884	7.79914	0.498489	0.580758	1.24473	2.34728	2.50567	0.542342	0.916998	0.740987	1.90878	17.5168	2.99855	36.7288	0.557853	0.721193	4.70715	3.9636	3.46051	3.08326	5.47516	0.682028	1.06552	2.90654	3.12015	2.65046	2.46496	2.86807	4.91833	4.2276	4.16608	2.34535	1.40265	4.96449	5.3202	2.66958	2.77364	4.74531e+07	3.1092	33554432	5.93821	2.26327	0.727116	1.11635	3.11052	0.55116	7.60917	0.711612	0.561951	0.594824	3.87453e+07	3.90499	2.04824	0.682581	2.98914	0.964543	1.93355	0.939929	1.17098	0.861468	0.898716	3.14243	0.623489	1.51136	0.669056	33554432	2.03988	0.92877	4.16587	2.54181	3.41208	0.639417	3.21477	1.31762	0.68445	0.756656	33554432	0.730282	1.12535	3.32374	0.692941	0.647454	1.36085	1.8013	0.619288	1.28558	0.652427	0.626796	0.820584	13.4203	3.87414	2.64014	7.0593	3.18319	0.640933	1.39439	1.3607	33554432	0.496765	1.4124	1.14122	3.20305	10.1452	0.517363	1.53704	0.679722	1.96322	3.92175	2.78539	33554432	0.484238	4.72841	11.5094	0.943449	5.84676	4.51435	5.00684	5.64509	0.682208	2.81236	6.95054	0.672043	0.595373	3.55784	4.40466	4.14418	1.50716	3.08535	0.83222	6.31607	33554432	3.02803	7.24729	12.3292	33554432	12.7716	3.00105	1.49313	0.833781	0.451864	1.34415	0.59744	3.8073	0.750624	2.43897	0.571766	5.92698	2.54969	1.96748	0.405086	4.92348	0.716846	1.69806	0.647175	0.796245	0.511847	0.649347	3.12477	0.647373	2.1904	0.708035	9.05398	2.62554	2.15867	10.0039	1.94342	33554432	1.36478	3.7195	4.8797	1.04275	0.961355	7.32268	0.513124
Bcin02g00007.1	0.315238	0.353295	0.450169	0.288959	0.473726	0.60202	0.367975	0.274115	0.330721	0.30591	0.313758	0.537111	3.87453e+07	0.841948	0.799057	0.361053	0.299601	0.378433	0.28077	2.39327	0.301912	0.359338	0.390648	1.91024e+07	1.72481	0.28777	0.293381	0.366634	0.68867	2.43366	0.665087	3.35544e+07	0.317961	0.589915	1.44109	0.438627	2.27745	3.35544e+07	1.26216	2.17117	0.448142	0.847595	2.20995	0.631416	0.378134	1.5096	3.7232	3.41354	1.53773	0.891755	2.27121	3.08613	1.49457	4.07324	3.87795	3.35544e+07	1.23677	2.12015	3.35544e+07	0.328799	0.285982	0.426141	1.16771	0.257889	0.744244	0.265187	0.305944	0.3443	1.64552	2.7178e+07	0.779944	0.265419	1.01344	0.395957	0.710674	0.254317	0.343406	0.491163	0.322379	1.15786	0.290774	0.305186	0.294281	0.291056	0.819015	6.91593	7.97953	0.729962	1.0483	0.264059	0.462742	0.265682	0.270979	0.324913	0.733982	0.499569	0.26574	0.313691	0.282206	0.417106	0.393292	0.69325	0.40733	0.462797	0.397688	0.332188	0.325165	0.362028	0.867154	1.02259	1.46847	0.886941	0.267922	0.290437	0.348601	3.63316	0.311659	0.309321	0.306738	1.00086	0.999529	0.246762	0.329345	0.369045	0.768833	8.43766	0.62645	17.7975	0.315533	0.461588	2.03649	0.379524	1.35745	1.17334	2.44493	1.05421	0.326863	1.20123	1.19245	0.402909	0.332425	1.17785	2.15824	1.78653	1.89789	0.963103	0.263419	1.48318	0.915437	1.1426	0.641021	4.74531e+07	1.16626	33554432	2.64628	0.59826	0.29159	0.416801	1.31983	0.309026	3.53665	0.285592	0.346591	0.302137	3.87453e+07	0.611972	0.844841	0.270855	0.36154	0.451556	0.775242	0.2535	0.351827	0.304368	0.411657	1.34307	0.40578	0.325211	0.318123	33554432	0.831397	0.377474	1.88711	1.02929	1.4897	0.352615	1.36454	0.263023	0.259441	0.274202	33554432	0.386548	0.40267	0.315494	0.411537	0.368676	0.41908	0.706157	0.399096	0.449006	0.42617	0.449099	0.308776	0.43838	1.58181	1.05443	1.00989	0.954899	0.334521	0.377707	0.323694	33554432	0.394014	0.360516	0.365705	1.2754	4.809	0.249671	0.360213	0.361075	0.777967	1.74878	1.14812	33554432	0.377985	0.731887	5.48354	0.414634	2.64389	2.00017	2.19642	2.53235	0.377252	1.16057	3.20441	0.388151	0.31572	1.45118	1.13959	1.78153	0.683466	1.16124	0.425211	2.87785	33554432	1.25636	1.98583	5.9057	33554432	6.10896	1.11844	0.353862	0.310953	0.347463	0.646178	0.314935	1.6987	0.254226	0.39338	0.301655	2.75676	1.27467	0.806193	0.285797	2.15125	0.387782	0.678355	0.261049	0.380229	0.288215	0.30906	1.17673	0.302773	0.578824	0.313467	4.26766	1.07884	3.41992	4.73725	0.810396	1.63431	0.424068	1.64949	0.33419	0.331544	0.32459	1.61815	0.388136
Bcin02g00008.1	0.375677	0.414613	0.363809	0.471458	1.89975	1.10464	0.581834	0.426638	0.459022	0.361278	0.516335	0.891776	3.72229e+07	1.50638	1.40236	1.84006	0.721076	0.589572	0.318506	0.801904	0.512011	0.463515	0.487036	2.9691e+07	2.90472	0.39036	0.528364	2.32182	1.46825	4.0149	0.926054	3.35544e+07	0.355707	1.97222	2.59824	0.648495	3.79129	3.35544e+07	2.21151	3.56985	0.703975	1.49701	3.59069	0.841339	0.484288	2.57012	5.93507	5.46876	2.72228	1.64706	3.77529	4.97983	2.67742	6.46044	6.16586	3.35544e+07	2.30406	3.42558	3.35544e+07	0.752178	0.597425	0.609304	2.22047	0.226236	0.882394	0.34487	0.438422	0.407519	2.89261	3.35544e+07	0.638276	0.300543	1.81474	0.344925	1.30814	0.393328	0.661331	0.431432	0.35564	2.2069	0.28817	0.433379	0.353079	0.421807	0.601088	10.7933	12.4264	1.30216	33.7964	0.220381	2.76029	0.429406	0.66524	0.503074	1.29547	0.485238	0.427121	0.440212	0.501168	0.681	0.482918	1.27249	1.08205	0.860467	0.949627	0.483249	0.985327	0.81766	2.00112	1.84774	0.66225	2.48257	0.42312	0.548882	0.922359	5.80075	0.564446	0.688117	0.415861	1.73324	1.80638	0.642605	2.10393	0.565421	1.37758	13.1281	0.799749	27.5704	0.670181	0.680906	3.44806	2.91296	1.47925	2.237	4.0357	1.8562	0.63449	2.11085	2.23046	1.90807	1.77699	2.08173	3.61039	3.08125	3.08375	1.70117	0.465333	3.64609	3.93694	1.95072	2.00804	4.74531e+07	2.22068	33554432	4.37403	1.62276	0.937662	0.631021	2.2699	0.578002	5.65647	1.09191	0.507879	0.633729	3.87453e+07	2.85022	1.48409	0.367466	1.05814	1.11106	1.39192	0.663039	0.647681	0.983993	5.14539	2.29417	0.909204	2.24466	0.540832	33554432	1.47332	0.712611	3.07815	1.83695	2.501	0.388515	2.34555	0.637828	0.366694	0.477628	33554432	0.771192	0.555757	0.67601	0.519398	0.492936	0.769501	1.29155	0.613175	0.776872	0.481081	0.433338	0.647208	0.842879	2.82939	1.90567	1.48506	0.846183	0.559931	0.55236	0.369405	33554432	0.525558	1.40848	0.585211	2.29217	7.57507	0.482568	0.794168	0.6831	1.41261	2.88847	1.13377	33554432	0.395039	0.837141	8.6043	0.712928	4.31874	3.27915	3.6765	4.16435	0.467461	2.03969	2.28663	1.64009	0.705877	2.57759	3.21644	1.2143	2.98167	2.20404	0.912374	4.67484	33554432	2.20028	5.41138	9.22655	33554432	9.55581	2.17995	0.695978	0.862264	0.882896	3.24403	0.673682	2.80582	0.409478	0.686916	0.756331	4.40667	1.83703	1.42566	0.518687	3.6127	0.746705	1.22255	0.633857	0.852666	0.54482	3.93271	2.23349	0.409407	0.849188	0.488339	6.7505	1.90058	5.475	7.46829	1.41174	33554432	0.661814	2.7383	0.616535	0.646659	0.404657	5.43953	0.435498
Bcin02g00013.1	0.305474	0.371567	0.303427	0.309875	0.320352	0.366264	0.349136	0.455858	0.384073	0.361489	0.313659	0.306152	0.34102	0.322151	0.32955	0.310327	0.332447	0.435917	0.327203	0.295369	0.319295	0.305811	0.357771	0.321987	0.311889	0.337669	0.312757	0.349495	0.325599	0.303665	0.320569	0.299435	0.303603	0.32482	0.29765	0.367407	0.303515	0.303442	0.304536	0.298995	0.320773	0.313412	0.303508	0.333866	0.325662	0.30952	0.313013	0.30497	0.330451	0.31718	0.31002	0.314063	0.314584	0.307504	0.324774	0.313035	0.433787	0.334164	0.347016	0.303502	0.310843	0.573189	0.333709	0.663268	0.416041	0.302232	0.312904	0.592416	0.398389	0.302033	0.383987	0.88079	0.373157	0.725277	0.323521	1.16949	0.302686	0.606751	0.58061	0.409071	0.322884	0.371734	0.334598	0.315035	0.584842	0.416193	0.34621	0.352973	0.316748	0.360807	0.319267	1.07065	0.625934	0.838877	1.4381	0.313157	0.302242	0.312693	0.300625	0.305833	0.308391	0.475378	0.368997	0.554878	0.334726	0.338741	0.305568	0.305914	0.297283	0.346711	0.30088	0.346682	0.335229	0.409009	0.355923	0.295017	0.364441	0.353007	0.299108	0.350054	0.304671	0.312379	0.360016	0.323478	0.314409	0.303523	0.347624	0.345936	0.298024	0.301717	0.296001	0.391711	0.302096	0.34451	0.349145	0.478746	0.36322	0.314304	0.428412	0.369521	0.339425	0.40299	0.350296	0.360284	0.341668	0.318872	0.330912	0.308485	0.351442	0.320247	0.33857	0.426034	0.362302	0.311723	0.360608	0.392287	0.342985	0.544204	0.317235	1.2984	0.379906	0.297563	0.308826	0.478029	0.404665	0.305317	0.298917	0.613062	0.356009	1.06638	0.402068	0.543516	0.344507	0.593602	0.351592	0.962415	0.358711	0.321324	0.330336	0.325853	0.485654	0.528582	0.300729	0.412686	0.313996	0.375944	0.308601	3.20724	0.586754	5.04395e+06	0.428582	0.370615	0.342196	0.356729	0.298298	0.313037	0.301263	0.481357	0.341712	0.529247	0.355284	0.339513	0.304632	0.349839	0.295362	0.379523	0.311063	0.305848	0.373773	0.453206	0.330193	0.292717	0.325725	0.308822	0.303337	0.327771	0.303328	0.313861	0.31251	0.32793	0.324657	0.318168	0.329304	0.300973	0.305037	0.361613	0.295637	0.3313	0.30223	0.301199	0.29913	0.34813	0.364675	0.349542	0.301853	0.314255	0.316352	0.386939	0.315577	0.318023	0.330919	0.388669	0.324806	0.319575	0.298454	0.307582	0.325668	0.319406	0.411219	0.388859	0.341087	0.336643	0.30001	0.726191	0.351184	1.53653	0.434995	0.302097	0.370909	1.26803	0.416209	0.30456	0.34759	3.27728	0.360474	5.64721	0.403205	2.66598	0.30165	3.83573	1.87762	0.415632	0.316022	0.401074	0.305964	0.305158	0.776094	0.412425	0.364201	0.324227	0.308437	0.377058	0.304578	1.55185	0.473055	3.33333	1.61952	0.322391
Bcin02g00014.1	0.583375	0.540434	0.502114	0.533295	0.753379	0.630356	0.559472	1.32036	0.907394	0.742098	0.523796	0.481559	0.460321	0.785846	0.787335	0.592208	0.839053	0.706321	0.938872	0.515753	0.944693	0.542062	0.499652	0.65771	0.693029	0.581947	0.570266	0.615466	0.453158	0.429596	0.548444	0.407327	0.570452	0.880791	0.433143	0.782654	0.442694	0.506793	0.466804	0.415536	0.575926	0.624132	0.416288	0.483641	0.769911	0.438509	0.469864	0.440489	0.489012	0.467108	0.497239	0.437653	0.447412	0.444115	0.517088	0.455657	1.07617	0.475163	0.47947	0.650757	0.792892	0.978204	0.503271	3.16189	0.796158	0.561995	0.548862	0.854782	1.12719	0.438744	0.787166	1.2445	0.88364	1.00844	0.423617	1.58499	0.459263	1.63497	0.674024	1.00049	0.849584	0.897309	1.04904	0.529838	0.81315	0.755843	7.50194	0.74068	0.851769	1.04679	0.674096	1.88923	1.72576	1.21711	1.79843	0.500173	0.544854	0.733702	0.526667	0.917999	0.976582	0.727851	0.952268	8.94616	1.13702	0.923158	0.532875	0.514515	0.421318	0.730326	0.559047	1.41544	0.560278	1.40566	0.662678	0.603942	0.877525	0.630276	0.50072	0.752817	0.599457	0.747551	0.559617	0.997857	0.540267	0.451846	0.955681	0.509613	0.467141	0.574574	0.498959	1.62734	0.436271	0.572531	0.58038	1.06957	0.598952	0.734516	0.626246	0.734516	0.89146	0.532772	0.652904	0.732739	0.512551	0.497786	0.491439	0.432078	0.489311	0.436125	0.564393	0.61329	1.07233	0.425692	0.608006	0.689651	0.555014	1.01258	0.422264	2.68015	0.573231	0.597113	0.448227	1.37314	0.581264	0.437029	0.54227	2.64993	0.653284	4.96503	0.793656	1.15868	0.58436	1.11539	0.683663	0.845157	3.38021	0.58217	0.728052	0.474945	0.840608	0.523878	0.6352	0.533087	0.598293	4.74266	0.623146	2.82488	1.07839	33554432	1.2291	0.608393	0.474766	0.829693	0.40509	0.506989	0.757885	0.737947	0.443324	0.828976	0.562653	0.477672	0.534635	0.508314	0.399715	0.552032	0.467859	0.452877	0.548486	1.08595	0.96999	0.426823	0.57981	0.536696	0.424316	0.582916	0.499704	0.455002	0.487272	0.611225	0.444762	0.426358	0.525492	0.408935	0.494471	0.498562	0.426449	1.00535	0.425124	0.463885	0.472986	0.483834	0.564205	0.55906	0.413151	0.551821	0.469264	0.501677	0.444786	0.438064	0.513824	0.668798	0.547013	0.44068	0.405865	0.439514	0.425619	0.455435	0.896804	0.498629	0.521017	0.901179	0.479526	0.568383	0.507541	3.87453e+07	0.598244	0.515228	0.528105	1.62307	0.615467	0.427186	0.461542	1.17366	1.06571	6.68784	0.68928	33554432	0.435326	4.5748	2.28867	0.482608	0.724679	0.549336	0.472496	0.406424	1.07737	0.747277	0.64239	0.582057	0.586228	1.24948	0.590393	1.97768	1.15277	5.00232	3.17131	0.517768
Bcin02g00015.1	0.482886	0.580079	0.465973	0.600224	1.06969	0.818959	1.57069	0.913095	1.01164	1.04941	0.649003	0.570215	0.39563	0.918694	1.03964	0.508376	1.13399	0.752277	1.43052	0.438448	2.20777	0.60433	0.489935	0.747636	2.15022	1.73472	1.14668	0.763181	0.495454	0.483236	0.644073	0.449686	0.612724	0.568676	0.455246	1.02438	0.482038	0.655008	0.636044	0.388724	0.747204	1.10221	0.534589	0.469339	1.05296	1.26023	0.799091	0.78408	1.17684	0.704925	0.827697	0.593115	0.515868	0.429543	0.834775	0.583559	0.981716	0.616929	0.840353	0.95482	1.98964	1.47367	0.542618	4.08916	3.24872e+07	0.756578	1.97823	1.14924	2.09586	0.565391	0.53073	1.65171	1.33113	1.39506	0.465196	2.17469	0.465414	2.19479	2.10264	1.18348	1.30673	1.50555	1.13919	0.531337	1.05811	8.25997	9.52209	0.621065	0.819368	1.40249	0.919849	2.44565	2.33153	1.65431	2.32153	0.437604	0.545442	0.976974	0.575157	0.718318	2.0595	0.94506	1.8177	11.3373	3.28142	0.920843	0.771049	0.924389	0.367559	0.711534	0.70679	0.783438	0.829456	1.25192	1.54256	0.62996	1.84081	0.515887	0.379996	0.556447	0.707171	0.898358	1.57105	1.28809	0.724245	0.475383	0.574071	0.563843	0.616185	0.935435	0.536562	2.16556	0.41551	0.489254	0.866348	1.38384	0.64324	0.859745	0.795877	0.741029	1.27161	0.842518	0.876304	2.2759	0.640412	0.557104	0.696287	0.464122	0.506496	0.742225	1.21865	0.689019	1.12428	0.457388	3.28954	0.924908	0.588568	1.39397	0.423817	3.4876	0.708578	0.667003	0.441534	1.86907	1.11918	0.478287	1.10557	3.47463	1.02488	6.33543	1.03274	4.57933	0.527394	0.964847	3.89382	1.71568	3.87453e+07	0.646132	0.659401	0.540459	1.09499	0.951194	2.31542	1.22019	0.547452	0.973514	1.72332	33554432	1.59082	33554432	33554432	0.417269	0.415289	0.887911	0.343479	0.506181	0.832636	0.957081	0.404859	4.27534	1.29966	0.499135	1.32925	0.660223	0.342623	1.39535	0.458261	0.470173	0.581352	1.70754	0.679693	0.327665	0.912818	0.655097	0.340679	0.857743	0.896974	0.434103	1.17678	0.78273	0.368503	0.478937	0.825447	0.392802	0.489718	0.819088	0.399262	1.03001	0.403476	0.410618	0.48917	0.460575	0.545279	0.517376	0.409841	0.657052	0.445765	0.565432	0.570615	0.479993	1.58833	1.02473	0.553559	0.421206	0.386939	0.521909	0.448191	0.4716	33554432	0.461383	0.526214	1.23913	0.420692	1.3157	0.459851	3.87453e+07	1.69591	0.550889	0.87033	2.15358	1.22979	0.388872	0.635238	5.05712	2.67138	8.50658	0.603987	33554432	0.374558	5.85664	2.96864	1.56962	0.968066	0.537311	0.478342	0.377394	1.41592	0.908758	5.69285	0.650401	0.381955	1.5413	0.977178	2.65248	1.59275	6.39335	4.1101	0.390867
Bcin02g00016.1	0.56178	0.647722	0.554524	0.560647	0.587239	0.582733	0.569597	0.568988	0.566996	0.58506	0.558963	0.556429	0.636674	0.578585	0.596581	0.555253	0.564055	0.566492	0.609235	0.554971	0.590248	0.552845	0.638709	0.561475	0.592721	0.556851	0.562113	0.569939	0.552991	0.553228	0.569054	0.553667	0.567109	0.572663	0.554318	0.658868	0.557936	0.560497	0.559581	0.55303	0.57049	0.56486	0.553005	0.554881	0.556585	0.56094	0.569519	0.553912	0.560034	0.55982	0.557932	0.553635	0.553568	0.561717	0.560511	0.566351	0.664465	0.555867	0.56357	0.580311	0.587943	0.630322	0.601973	2.55486	0.614027	0.553912	0.566134	0.594942	0.672075	0.554743	0.593567	0.786223	0.611019	0.693148	0.553076	0.646984	0.556032	0.798508	0.563478	0.574857	0.678983	0.647632	0.564049	0.554952	0.619113	0.61005	0.612517	0.591086	0.559217	0.829456	0.555452	1.11809	0.642148	0.856936	1.02028	0.561228	0.557471	0.561406	0.554701	0.565326	0.606721	0.690852	0.668838	0.867311	0.614096	0.581388	0.619517	0.563044	0.55357	0.650038	0.557148	0.642981	0.553704	0.562359	0.722289	0.559697	0.696015	0.640055	0.552223	0.565067	0.578021	0.57029	0.642257	0.596195	0.577016	0.559303	0.644152	0.645738	0.554441	0.558396	0.553818	0.695404	0.558254	0.640956	0.641507	0.844391	0.647496	0.565171	0.781546	0.658774	0.57785	0.64142	0.640517	0.643404	0.557942	0.555935	0.554434	0.554845	0.638662	0.557764	0.637195	0.799336	0.680014	0.555107	0.651134	0.659798	0.640759	0.666244	0.557233	1.45201	0.634909	0.555006	0.55468	0.838764	0.669703	0.554454	0.556661	1.14005	0.596599	0.939572	0.663598	0.572529	0.652028	0.62143	0.640756	0.822845	1.39381	0.554966	0.565606	0.553721	0.688148	0.56011	0.558856	0.670267	0.55691	0.71122	0.57467	1.31901	0.57372	1.4772	0.586707	0.639753	0.638938	0.666803	0.552237	0.555698	0.577389	0.699804	0.557138	0.786306	0.569664	0.56109	0.568216	0.645046	0.55241	0.656183	0.553615	0.552787	0.640235	0.644967	0.60266	0.552066	0.569293	0.565312	0.551236	0.560219	0.576361	0.554272	0.562454	0.580413	0.559136	0.560429	0.624133	0.553685	0.561671	0.637424	0.555768	0.594524	0.555588	0.558465	0.557169	0.647735	0.654042	0.656011	0.553227	0.572002	0.57253	0.660186	0.55815	0.555634	0.58449	0.641159	0.55472	0.552238	0.55242	0.560171	0.552411	0.564459	0.806921	0.640351	0.582361	0.599818	0.558413	0.700747	0.571845	1.05866	0.701036	0.561762	0.636875	1.2548	0.661438	0.552844	0.566147	1.30054	0.745934	5.42167	0.557401	1.04204	0.556836	1.17859	0.780264	0.566378	0.945153	0.640208	0.558245	0.552588	0.939808	0.578801	0.589751	0.581126	0.558341	1.22974	0.563763	1.04646	0.690407	1.18336	1.13263	0.556664
Bcin02g00020.1	0.306172	0.567965	0.411654	0.254518	0.381503	0.772544	0.301667	0.30827	0.379923	0.731888	0.46763	0.330966	0.396393	0.547559	1.00951	0.385736	0.588973	0.53394	0.555261	1.11302	0.815456	0.548118	0.392736	0.261716	0.316873	0.43421	0.625231	0.547551	1.04818	1.05562	0.727623	0.279425	1.05406	0.67516	0.331675	0.991264	0.303481	0.400708	0.333474	0.725172	0.48283	1.0789	0.312995	0.39635	0.480282	0.856769	0.689621	0.779016	0.541242	1.16427	0.894799	0.526195	1.93055	1.23151	2.88181	1.39096	0.47627	0.860501	1.18776	0.42524	0.965526	0.651547	0.701047	0.458368	0.723401	0.432738	0.331318	0.384282	0.96541	0.302501	0.56558	0.339981	1.16969	0.538995	0.846619	0.226046	22.9787	2.18978	0.438473	0.724623	0.308558	0.625589	0.414646	0.404317	1.02758	2.27562	0.567557	0.92799	0.369505	0.980376	0.695523	0.292645	0.327348	1.63699	0.48934	0.406467	0.252317	0.317704	0.303216	0.264976	0.258535	0.890122	0.659652	0.501007	0.377397	0.360252	0.432839	0.350157	0.370542	0.824847	0.557197	0.67042	0.435206	0.299301	0.500787	0.60837	0.701613	0.853334	0.308848	0.380921	0.409258	0.357315	1.53798	0.349845	0.660772	0.868069	1.5713	0.280829	1.14049	0.568436	0.297395	0.548945	0.283091	0.429394	0.553578	1.32879	0.612555	0.488945	0.895741	0.623089	0.519674	1.506	0.769279	0.488185	2.32273	0.87094	0.437067	2.70836	2.5621	1.4307	0.664828	4.74531e+07	0.540802	0.966202	0.79158	1.14316	0.394886	0.505814	1.09327	0.793912	1.58996	0.409384	0.691743	0.436702	3.87453e+07	0.444295	1.06834	0.261749	0.584594	0.389506	0.98629	0.26308	3.87453e+07	0.370268	0.528239	1.67692	0.51591	0.335954	0.454378	1.1157	1.05216	0.424975	0.695423	1.1875	0.536371	0.603753	0.640346	0.310996	0.359107	0.780413	0.371827	0.300849	0.439125	0.594185	0.393552	0.293598	0.461398	0.904856	0.415985	0.387568	0.412133	0.366931	0.36405	0.33502	0.48387	1.36024	0.343329	0.623551	0.602131	0.501861	0.440438	0.636451	0.680826	0.532612	0.369716	0.259244	0.463967	0.488607	0.638121	0.366492	0.788399	2.15709	0.798376	0.310183	1.94666	0.855528	0.318319	0.474317	0.324481	0.465629	0.381144	0.446731	0.800021	0.506898	0.312803	0.498507	0.815252	1.86525	1.17193	0.883098	2.2281	1.54716	0.441471	0.942368	0.778485	1.30391	0.716323	1.369	0.671271	1.64919	1.58502	0.72956	0.388329	1.28901	0.723641	1.02923	1.18733	0.438185	0.670988	0.507264	0.910952	0.418091	0.297655	0.337787	0.969918	0.565735	0.865554	0.269076	2.57198	0.357176	0.601555	0.95557	0.401182	1.10207	0.446747	1.23219	1.3646	1.65428	3.64943	0.580936	0.384657	0.747188	2.04212	0.906181	0.561458	6.42512	0.536235	0.330639
Bcin02g00030.1	0.490945	0.588796	0.326754	0.334503	0.750659	0.912144	0.32333	0.242492	0.393061	0.476902	0.386989	0.390657	0.790994	0.430543	0.420371	0.752595	0.78166	0.310088	0.421628	0.566236	0.389148	0.848647	0.407898	0.337873	0.808807	0.391507	0.712479	1.43997	1.22367	1.15346	1.81379	0.407545	0.534835	0.509335	0.390473	1.15341	0.277019	0.421217	0.499437	0.544411	0.548072	0.699151	0.815677	0.43057	0.620706	1.03536	1.08026	1.38411	2.28858	0.914491	0.523654	3.84867	1.97678	0.746443	3.10193	1.37106	0.86141	0.673675	1.17088	0.503035	0.621869	1.73098	1.3404	0.662064	0.977993	0.503527	0.508835	0.46813	0.602688	0.49487	1.14522	0.724764	0.847721	0.613455	1.08247	0.279765	0.719551	0.461405	0.716435	0.759988	1.07435	0.489432	0.536488	0.727402	1.19141	1.65133	0.842867	1.08413	0.840173	0.680184	0.352335	0.321543	0.609261	1.23156	0.717118	0.597464	0.37896	0.342701	0.468675	0.315459	0.504647	1.05019	0.65176	0.654123	0.316813	0.332484	0.500324	0.459662	0.656633	0.711552	0.487833	0.440863	0.461377	0.365562	0.558341	0.340126	0.730892	0.71189	0.587155	0.482172	0.372199	0.344954	0.838085	0.528805	0.484962	0.695473	0.54742	0.609363	1.29627	0.407316	0.472779	2.47536	0.283551	0.688521	0.491207	1.54793	0.747005	0.765007	1.84729	0.628983	0.807913	1.74766	0.738709	1.02208	0.644713	1.42627	0.393267	1.04017	0.778092	1.64746	0.597849	4.74531e+07	0.860102	0.592847	3.7504	0.921132	0.687198	1.01962	1.91715	3.96447	4.86182	0.403397	0.6184	0.711095	1.21184	0.480792	0.562406	0.352304	0.49447	0.411115	1.15596	0.445415	1.14742	0.408714	0.579478	1.93454	1.51795	0.591277	0.408405	0.888483	1.22815	1.55536	0.795674	1.2948	0.530519	0.937856	0.567831	0.514845	0.422877	0.369405	0.956997	0.443535	0.522188	0.928743	0.497929	0.37992	0.669839	1.06712	0.909776	0.366787	0.800516	0.427684	0.640087	0.484255	0.699313	0.592421	1.00938	1.02811	0.798284	0.60566	0.562394	0.912125	0.58837	0.693529	1.10901	0.386502	1.24155	0.388355	0.847662	0.423941	1.17305	0.628087	1.03014	0.363128	0.922192	0.558353	0.400332	0.827584	0.26785	0.553617	0.457845	3.55566	0.94096	0.825729	4.42532	0.622594	0.636342	0.646969	0.687276	0.851258	1.57446	1.35814	0.572555	0.633982	0.888276	1.85183	1.26249	0.975136	1.03065	0.795929	1.84527	0.666041	0.475025	1.48995	2.74537	0.675975	0.922545	0.544157	0.45438	0.720945	0.838576	0.379394	1.1931	0.669373	1.83255	1.9278	0.45916	0.330879	0.519023	0.875775	0.742899	0.95303	0.595079	1.29772	0.724795	1.08727	1.58749	0.821013	1.11686	1.18289	0.455398	3.91415	0.898486	0.820458	1.09885	0.801059	0.622914	0.421884
Bcin02g00080.1	1.27501	0.623588	0.958679	0.561744	1.57891	0.926628	0.400299	0.486388	0.581648	0.807044	1.80765	0.601795	0.829999	1.2687	1.18135	1.80271	0.483255	0.383724	0.697882	0.618354	0.425516	0.842476	0.809941	0.814123	0.883401	0.338014	0.674407	1.15633	1.236	0.493743	1.81705	0.612511	0.6055	0.55965	1.08751	1.16565	0.380707	0.829699	0.73891	0.571277	0.819993	0.739908	0.467197	0.647377	1.20436	0.659561	1.09652	0.647841	0.800177	1.03113	0.694143	1.4158	0.627053	0.736894	1.55516	0.587316	0.795658	0.855034	1.15422	0.692348	0.728901	0.583235	0.702133	0.812593	1.1371	0.627818	0.395795	0.341427	0.575809	0.560716	1.15576	0.65559	0.749193	0.56572	1.09416	0.442595	0.702209	0.503016	0.468045	0.541142	0.838909	0.83108	0.675841	1.70956	1.20161	2.11107	0.530852	0.56014	0.643963	0.610788	0.416543	0.466862	0.748394	1.12466	0.793256	0.983487	0.658635	1.03381	0.510373	0.485325	0.725255	1.0667	1.7496	12.7401	0.821009	0.441847	0.965639	1.45184	0.837248	1.55258	0.471539	2.10561	0.98443	0.403866	0.906465	0.44667	1.19687	0.599818	0.6013	0.564607	1.513	0.409597	1.77837	0.46641	1.15953	0.517684	0.526479	0.622604	0.44232	0.626863	0.584126	2.47072	0.316424	0.518954	3.43072	1.56381	0.471188	0.853765	0.764297	1.15874	0.48584	1.75194	0.615764	2.60411	0.528341	0.939378	0.402195	1.51177	0.45747	0.780834	0.588776	1.5779	0.870484	0.554576	1.40113	0.464562	3.04006	1.62053	0.614625	3.95192	0.820154	0.563317	0.469533	0.57121	0.548435	0.330282	0.481046	0.737897	0.370624	0.500037	1.17091	0.56063	1.50902	0.412821	0.731291	1.94481	0.952276	0.782739	1.03125	0.727494	1.24198	0.605638	0.526813	0.700554	0.571529	0.837923	0.832927	0.688727	0.71606	0.549651	1.31505	0.447459	0.734894	1.08814	0.718077	0.616124	1.39161	1.08385	1.33146	0.493012	0.697894	0.604981	0.902321	0.43133	0.672129	1.60153	0.896869	1.06025	0.548352	0.425921	0.522154	0.608754	0.573023	0.672695	0.485229	0.71331	6.50697	0.345191	0.87487	1.0297	1.14424	0.464131	1.06013	0.520653	0.549844	0.868724	0.799213	2.1953	0.322625	1.38237	0.618099	0.774898	0.559092	1.33005	0.728205	0.601722	0.617557	1.09485	2.71172	0.527561	0.671333	1.36763	0.647343	1.08067	0.730904	1.84727	1.2902	0.748279	1.08091	0.6254	0.834975	0.710645	0.859316	0.73395	0.876606	1.66559	0.910719	0.428443	0.837025	0.977226	0.930513	0.469508	0.525145	0.384923	0.710066	0.548695	1.02734	0.475287	0.539147	0.341883	0.490608	0.767925	0.515732	0.814617	1.11461	0.659219	1.59972	0.959128	0.701964	1.19363	0.529315	1.2016	0.387115	0.566427	0.762993	0.552224	4.65438	0.681472
Bcin02g00090.1	0.70505	0.730928	0.624972	0.516004	0.870388	1.0982	0.616183	0.551218	0.68757	0.429655	1.09112	0.748175	0.751685	0.819644	0.644623	0.404153	0.710873	0.591325	1.96727	0.523498	1.22465	1.03497	1.36721	0.606265	0.776746	1.4253	0.535631	5.40479	0.690146	2.0119	0.734794	0.443282	0.549786	0.508029	1.52144	1.37417	1.67582	0.527007	2.20774	0.563748	2.23503	1.49133	0.904678	1.15925	1.43751	1.27368	0.584476	0.882019	0.915846	1.61521	0.38616	0.799991	0.644228	6.45432	2.31745	0.612405	0.441217	0.861605	0.713765	0.699802	0.672813	0.551979	0.714825	0.342066	0.48461	0.9696	0.695797	1.55486	0.404241	0.950903	0.629331	0.388818	1.06111	0.554477	0.787432	1.41919	0.498578	2.95838	0.546337	0.362731	0.89553	1.03528	0.385542	0.510977	1.41519	0.382159	1.21681	0.659794	0.39644	0.345266	0.71173	0.47279	0.57344	0.466356	0.571433	0.539681	0.967397	0.774291	0.538346	1.40714	1.03773	1.26545	0.643786	1.24685	0.56518	0.643847	0.714428	0.998918	0.758088	1.17717	0.548323	0.703461	0.835033	0.538077	2.13374	1.10142	2.55016	0.780762	0.751114	0.691817	0.917871	0.537071	0.869935	0.626776	1.37121	0.62361	2.1688	0.95579	1.19624	0.945165	3.44301	0.928414	0.815761	2.20136	4.02994	0.619025	1.04249	0.513144	2.22305	1.90353	1.77124	0.626886	1.16974	0.74281	0.831096	1.69577	0.534746	1.46514	0.942102	0.790427	1.32634	1.41366	0.520124	0.735992	1.1762	0.981347	0.784355	0.78656	0.743377	1.09133	0.488988	0.864553	2.85761	0.583588	0.47183	1.11894	1.47893	0.409889	0.530626	0.632481	1.3841	0.881714	0.739875	0.525829	5.1388	0.771637	0.636824	0.788652	1.02601	0.803341	1.46579	0.464599	0.853852	1.02282	0.7709	0.59497	1.1343	0.62213	0.688079	0.715158	0.719342	0.695011	0.590433	0.78253	0.547836	0.567524	0.582595	1.28437	0.616223	0.758854	0.730555	0.65469	0.644722	0.93219	0.888339	1.89809	1.10449	0.591713	3.87453e+07	0.725183	1.31101	1.25062	0.630629	0.501497	1.2456	0.567795	1.14394	0.633407	2.50137	0.639729	0.627738	1.11747	1.06994	1.16376	0.638772	0.82006	0.603068	1.05525	0.739517	0.912306	2.41239	3.28221	0.622478	1.88268	0.913449	0.625049	0.637365	2.57303	3.21123	0.834358	1.30889	1.00355	0.671168	0.674158	0.615385	2.19594	0.595433	0.966462	0.510827	0.770802	1.25846	0.758929	0.979054	0.640462	0.598268	0.995149	0.466808	0.980367	0.59815	0.670689	0.48471	0.854387	1.42046	0.416169	0.459284	0.974119	1.2156	0.668096	0.368221	1.03442	0.445066	0.514681	0.695259	1.56148	0.636598	3.29553	1.89284	0.449304	0.605227	1.40578	1.40476	0.933545	0.637635	0.817738	0.635635	8.37338	0.584793	0.462663
Bcin02g00100.1	0.869032	2.48146	0.578251	0.469743	0.695904	1.53499	1.9983	4.37771	2.29278	2.02219	2.93882	2.98099e+07	0.662881	1.41669	1.92603	3.42273	2.1404	0.846681	2.71169	0.641663	2.33955	3.24592	3.66202	0.76269	0.755292	5.12366	3.11019	1.82149	0.725377	0.789696	0.963719	0.902459	5.01886	0.642151	3.58095	0.706497	1.02613	1.61098	0.956804	0.630381	0.994322	2.05627	4.83145	1.15245	1.99555	0.700912	7.94371	0.626838	0.840833	1.85957	0.962662	1.37817	0.551647	0.641735	2.38858	2.29257	1.17486	4.60316	0.744904	3.20603	9.86011	2.95128	0.66194	1.15827	0.938777	14.2585	3.35544e+07	2.15592	1.05421	3.35544e+07	1.8891	1.16586	1.46063	1.61817	1.50035	1.00502	39.4896	4.02812	1.20489	0.90071	0.774397	1.07473	14.6044	0.854554	1.94792	0.682512	0.750018	1.79509	44.8351	1.13201	3.73825	0.813075	4.2911	0.635978	1.27575	0.75695	0.41059	5.40359	1.41105	3.09279	8.29102	1.76851	5.51732	19.6321	5.89328	1.0782	1.00388	3.62954	0.702509	2.54913	0.694194	3.37142	3.68902	155.871	2.94911	0.768018	3.52889	25.5412	1.19047	2.34124	2.49477	4.86199	2.87229	0.685029	1.90084	0.616906	2.98569	0.896398	0.725225	2.93124	4.68713	3.94698	0.486468	3.07606	1.12266	2.55125	3.66458	1.17186	3.10408	2.64072	2.4548	0.878925	4.89811	0.751492	0.481652	2.33576	0.703188	1.05702	0.533082	2.65909	2.76196	0.521389	1.00611	0.723065	0.852282	2.25434	0.952283	2.65976	0.45829	0.870622	0.632777	3.01986	0.711418	3.4848	0.48369	1.17035	2.04586	0.773739	0.562835	11.0543	1.92565	0.924359	3.87453e+07	1.03153	1.09654	3.13399	3.76952e+07	3.12432	1.47831	0.531036	2.03152	1.09174	0.512961	0.69896	0.533897	0.963403	3.20386	33554432	0.945233	0.531031	0.437009	0.393281	0.510064	1.97834	1.40028	0.510109	3.87583	1.79335	6.13738	2.25312	1.36318	1.13279	1.67783	13.3767	0.470669	2.6279	0.899881	3.16937	3.85736e+07	1.3951	1.37294	0.772155	3.87939	3.14949	0.474599	1.06237	10.103	0.656713	0.597229	2.81996	1.95496	0.866733	2.77374	0.759103	33554432	4.70831	11.4618	2.57091	0.474364	4.52209	0.780483	0.963414	0.938728	2.80013	0.670962	33554432	3.0427	0.607849	0.783908	0.645296	1.55916	0.785329	0.843377	0.704905	0.513505	1.45026	0.46763	0.654672	0.723118	0.80546	1.27259	2.32666	3.5073	0.785217	1.34649	1.16853	1.085	1.32021	0.870544	3.92564	0.805404	2.62105	1.96574	0.712394	2.65811	14.7793	1.69101	0.84324	4.72113	0.979223	0.658958	0.625011	1.42003	2.17938	1.13374	0.422065	2.61229	0.59999	9.96208	1.93568	0.882281	6.15512	0.781985	4.85893	1.16641	1.42133	1.38042	0.33525
Bcin02g00110.1	0.309079	0.536845	0.463581	0.352515	0.40962	0.578477	0.387817	0.472879	0.714045	0.431722	0.405541	0.320471	0.266186	0.297706	0.374947	0.384759	0.481288	0.451005	0.5737	0.435964	0.380679	0.300222	0.455385	0.574506	0.317082	0.28783	0.281295	0.321055	0.344672	0.385305	0.44243	0.377716	0.383569	0.382061	0.414051	0.51465	0.391813	0.342276	0.493761	0.298995	0.355659	0.334805	0.361526	0.310541	0.627656	0.304602	0.350582	0.296842	0.306835	0.302636	0.289871	0.308421	0.258051	0.329883	0.330181	0.274906	0.384948	0.283162	0.255465	0.354386	0.292352	0.389248	0.295987	0.348338	0.284186	0.502856	0.339588	0.448357	0.400787	0.34201	0.76055	0.438095	0.316542	0.221961	0.637925	0.293693	0.442565	0.379962	0.255988	0.364654	0.386897	0.404285	0.364948	0.444304	0.800987	0.305959	0.34047	0.288422	0.317663	0.337378	0.412527	0.320776	0.307267	0.284388	0.410802	0.358044	0.2684	0.263676	0.385954	0.297483	0.253307	0.665875	0.315827	0.383381	0.295313	0.29671	0.260762	0.330749	0.290805	0.309309	0.351962	0.268925	0.304404	0.360199	0.387381	0.344474	0.320453	0.345366	0.407196	0.367829	0.505912	0.320028	0.469167	0.347164	0.416985	0.277324	0.406166	0.517607	0.511806	0.460391	0.32219	0.490877	0.548694	0.469626	0.395274	0.415953	0.441944	0.338307	0.510142	0.369708	0.504736	0.397519	0.416259	0.488063	0.319761	0.318768	0.394329	0.343816	0.56556	0.395229	0.611715	0.378783	0.297015	0.254204	0.339501	0.509578	0.339252	0.288052	0.589813	0.468909	0.328298	0.352919	0.365258	0.430765	0.302426	0.328709	0.458028	0.340957	0.342275	0.372553	0.39861	0.312668	0.444471	0.35785	0.510516	0.342119	0.396133	0.410767	0.43555	0.292495	0.808264	0.321471	0.320337	0.37659	0.387873	0.27662	0.430547	0.50785	0.41608	0.319169	0.539021	0.331505	0.547993	0.463408	0.340528	0.407245	0.235637	0.679266	0.331037	0.438332	0.51681	0.286274	0.393159	0.468162	0.317219	0.28984	0.298519	0.276249	0.435536	0.387652	0.346225	0.296073	0.333475	0.549981	0.396473	0.407347	0.309969	0.460518	0.373501	0.324112	0.325748	0.360928	0.317032	0.503311	0.356183	0.382696	0.371917	0.325858	0.308803	0.451204	0.380757	0.311249	0.378007	0.436625	0.356033	0.345015	0.297354	0.374175	0.260472	0.271771	0.31003	0.345875	0.48014	0.352186	0.320791	0.400553	0.302739	0.260276	0.391882	0.316569	0.326739	0.287894	0.272711	0.331185	0.251598	0.590414	0.328051	0.318406	0.326204	0.341981	0.300432	0.291709	0.370488	0.265211	0.28768	0.504689	0.335553	0.358589	0.320625	0.332124	0.2931	0.275449	0.342078	0.544551	0.337966	0.386062	1.05563	0.374164	0.39034	0.521058	0.34965	0.289212	0.346558	0.330362	0.300275	0.255028	1.05696	0.285598
Bcin02g00120.1	0.194869	0.219916	0.214749	0.204047	0.196975	0.263755	0.248456	0.226417	0.244746	0.334045	0.259309	0.188794	0.212016	0.201165	0.216107	0.178103	0.218499	0.254872	0.200195	0.223127	0.198098	0.186502	0.253605	0.218206	0.194951	0.173173	0.213463	0.200285	0.201978	0.220938	0.281708	0.20741	0.229638	0.220644	0.209227	0.219463	0.185153	0.189246	0.223147	0.210668	0.184686	0.245261	0.268143	0.215864	0.213458	0.168155	0.210502	0.201257	0.183864	0.219373	0.192514	0.202937	0.203252	0.180358	0.201601	0.188289	0.21806	0.215196	0.187931	0.211039	0.203169	0.218331	0.199499	0.227129	0.193283	0.207837	0.202988	0.190809	0.1957	0.188675	0.243912	0.20812	0.17533	0.192209	0.27672	0.278949	0.215105	0.252254	0.198493	0.198921	0.234071	0.258908	0.209562	0.201468	0.298771	0.197118	0.190987	0.25503	0.213442	0.190569	0.208288	0.222276	0.193681	0.188052	0.218826	0.223601	0.191395	0.172408	0.181098	0.226343	0.172117	0.43857	0.222987	0.243238	0.17472	0.193807	0.189195	0.190172	0.197047	0.233801	0.201556	0.235467	0.189156	0.219062	0.202065	0.212302	0.21431	0.208703	0.21801	0.219878	0.175968	0.183058	0.256285	0.178165	0.231489	0.21787	0.213649	0.208187	0.297126	0.178028	0.200994	0.24539	0.194015	0.24494	0.203066	0.301562	0.248897	0.18006	0.504537	0.287089	0.223632	0.314351	0.199474	0.28554	0.238256	0.207943	0.22484	0.2069	0.257139	0.226346	0.218565	0.320262	0.202943	0.255734	0.227364	0.297648	0.235708	0.225703	0.185038	0.205041	0.179576	0.201659	0.1875	0.184792	0.25897	0.185756	0.242201	0.201189	0.223066	0.239363	0.519394	0.209238	0.229306	0.261653	0.262067	0.277786	0.21805	0.242687	0.187679	0.233741	0.57425	0.187613	0.225675	0.275545	0.195755	0.211679	0.218201	0.203147	0.212277	0.199335	0.200593	0.273834	0.243388	0.247477	0.213651	0.227287	0.177651	0.450869	0.207383	0.313033	0.214918	0.191912	0.186499	0.222817	0.177855	0.234149	0.203479	0.182563	0.212851	0.225265	0.179841	0.187939	0.186058	0.213864	0.264186	0.239191	0.194788	0.192691	0.196683	0.195384	0.22478	0.217827	0.182021	0.210767	0.226495	0.235708	0.180781	0.19337	0.203428	0.200552	0.189147	0.258243	0.204613	0.206827	0.243755	0.212367	0.198867	0.251122	0.207389	0.206925	0.206878	0.248744	0.194512	0.185611	0.202156	0.248791	0.203835	0.19888	0.207197	0.230589	0.225745	0.276401	0.216963	0.204328	0.194794	0.306503	0.201432	0.230854	0.230267	0.190331	0.194731	0.206966	0.202921	0.189327	0.173477	0.228701	0.258694	0.254029	0.242379	0.201023	0.175202	0.234653	0.206304	0.330129	0.197555	0.232944	0.344569	0.197812	0.212863	0.398813	0.213845	0.205692	0.191458	0.207129	0.206974	0.175966	0.250104	0.213566
Bcin02g00130.1	0.283987	0.349597	0.28433	0.291445	0.363785	0.52793	0.320479	0.324942	0.327295	0.349978	0.357325	0.487503	0.309825	0.538626	0.728529	0.349836	0.383733	0.305988	0.481516	0.244174	0.208452	0.30801	0.358199	0.272164	0.332651	0.298607	0.411752	0.299897	0.308369	0.411777	0.291056	0.268387	0.299592	0.405747	0.286424	0.315094	0.322253	0.238703	0.324141	0.354905	0.255531	0.320763	0.268748	0.244246	0.340724	0.372409	0.269053	0.28297	0.403356	0.320375	0.27652	0.329868	0.310419	0.294282	0.255383	0.327601	0.295416	0.258241	0.369551	0.452738	0.326024	0.255239	0.23311	0.246005	0.30868	0.232013	0.261488	0.256594	0.268448	0.335764	0.708144	0.272515	0.272949	0.325052	0.312084	0.237945	0.258976	0.278918	0.296478	0.263939	0.550148	0.367116	0.302239	0.269247	0.748724	0.302164	0.315559	0.657247	0.243595	0.228274	0.261395	0.326723	0.31004	0.297626	0.473104	0.356764	0.288033	0.240155	0.244985	0.310471	0.269861	0.607347	0.362502	0.407909	0.299206	0.277877	0.329697	0.262482	0.308029	0.533669	0.275854	0.478695	0.333497	0.242899	0.438103	0.234517	0.351657	0.275229	0.237974	0.247332	0.366673	0.254077	0.266121	0.276301	0.414181	0.253403	0.589866	0.329607	0.257113	0.294132	0.293878	0.618854	0.344642	0.415267	0.321027	0.953311	0.280855	0.396075	0.439581	0.366784	0.290914	0.305212	0.479007	0.51843	0.356009	0.287761	0.265207	0.342465	0.36784	0.261363	0.402366	0.307527	0.301649	0.265814	0.349343	0.484993	0.256191	0.516575	0.284674	0.234183	0.319862	0.233552	0.331486	0.22472	0.295358	0.351147	0.770932	0.469482	0.278405	0.373015	0.691924	0.324946	0.294498	0.285155	0.347165	0.64192	0.355576	0.247826	0.363062	0.24559	0.749488	0.239404	0.242277	0.262672	0.246216	0.273242	0.382991	0.330736	0.289955	0.224805	0.279298	0.246514	0.282057	0.382771	0.198614	0.235937	0.400392	0.620565	0.362436	0.512912	0.335609	0.340652	0.251965	0.404663	0.312418	0.342098	0.27829	0.352738	0.299351	0.277233	0.486102	0.243913	0.260089	0.368633	0.296998	0.295019	0.459788	0.221658	0.417651	0.305649	0.438714	0.318798	0.418647	0.2432	0.246	0.2447	0.391643	0.376695	0.230969	0.35304	0.282641	0.306488	0.312239	0.349923	0.256084	0.279109	0.35227	0.298136	0.302101	0.269976	0.358577	0.327673	0.246655	0.388962	0.319113	0.275082	0.281068	0.329076	0.265406	0.384491	0.402978	0.404337	0.293977	0.503726	0.275756	0.310999	0.316403	0.257182	0.337467	0.305082	0.280506	0.350353	0.261609	0.357985	0.31714	0.291501	0.290274	0.223958	0.276357	0.249467	0.238213	0.325759	0.272979	0.456376	0.36498	0.298046	0.98153	0.265758	0.255755	0.741564	0.205752	0.302234	0.23875	0.331261	0.296606	0.270097	0.372554	0.303519
Bcin02g00140.1	0.62424	2.5004	4.43579	1.12771	0.435651	1.57063	3.03365	1.99729	2.30696	1.20631	2.94172	0.917422	3.87453e+07	2.1076	1.95998	3.42807	2.16551	1.13147	2.71849	1.20925	1.78816	3.25204	0.797211	3.35544e+07	1.07806	5.11661	1.30853	1.39452	2.04873	1.16583	0.917286	1.17058	0.718739	2.7219	3.57434	0.795869	1.61586	2.86168e+07	3.03143	4.82231	3.10182	0.863268	1.11808	0.951196	0.652531	1.15662	7.9258	0.834017	3.44233	0.95075	0.906383	0.984614	0.640274	8.61154	2.16747	3.35544e+07	3.20681	1.51653	0.806629	3.20823	9.83357	0.823222	2.06494	1.20309	1.99733	0.906234	3.35544e+07	2.17224	3.95554	3.35544e+07	1.91587	1.31216	1.09818	2.65989	1.84056	1.05816	39.3584	0.668963	0.920069	1.04657	1.06195	1.63048	0.807763	1.18017	1.97778	2.23064	16.4652	1.82345	0.832458	0.948216	3.73434	0.771459	0.984033	3.11535	4.15505	4.14547	1.18335	1.33621	0.821676	3.09398	0.44566	1.81093	5.50818	19.5719	0.914616	5.44546	1.06299	1.04868	0.719856	0.939825	0.988598	3.38166	3.69332	0.447539	1.08655	7.7442	3.53103	1.40355	0.587515	2.34847	1.20539	4.85475	2.88618	1.6863	1.92669	0.666949	2.9935	1.44556	3.32513	0.629343	4.67539	1.02706	1.51376	1.3293	5.44038	2.5952	3.67608	2.89959	3.11298	1.31597	2.45942	0.980045	4.89231	1.09375	1.16837	0.852652	1.85282	1.47262	5.29011	0.952736	2.78807	4.74531e+07	0.882312	1.49218	1.75731	1.17429	4.80192	2.67195	0.632297	6.22743	1.26906	1.28173	1.32738	3.48627	1.12964	3.8896	2.07762	0.664502	2.99077	11.0353	1.96688	0.920132	1.12352	1.33055	1.39375	3.15217	1.59625	1.05393	1.53227	0.951198	2.07187	0.757778	0.82352	2.55364	3.40217	1.49468	3.20006	1.01853	3.11811	1.09469	0.661842	0.954713	0.990926	1.19654	0.668198	1.26085	3.88728	1.83295	2.385	4.74531e+07	1.08759	1.35864	0.472295	1.28203	1.58727	2.6618	7.01227	1.15179	1.15751	0.688051	2.69539	1.05446	3.64254	3.15853	0.658365	1.23104	1.19402	1.33368	0.543033	3.14562	1.97996	3.90533	1.20913	1.15041	0.449158	4.71849	2.2608	1.56955	2.84905	4.52926	4.97242	5.60564	5.20086	0.768502	1.37692	33554432	3.04377	3.54083	4.37521	1.24677	2.74237	3.0718	1.19877	6.27042	1.39226	1.08096	0.816998	2.07059	1.44595	0.814832	3.05284	2.34293	3.50855	2.43549	4.41404	1.31672	0.570626	1.3249	2.45238	1.17532	5.8849	1.00266	1.99142	1.21524	4.8885	1.6591	1.72977	1.23277	4.70801	2.20778	5.27291	1.33659	33554432	0.965715	1.16847	0.633472	2.65664	7.32195	1.22645	1.96196	0.885155	6.14358	3.70168	0.844348	2.99358	0.716129	0.85255	1.02267
Bcin02g00150.1	0.395017	0.304847	0.421417	0.379625	0.48334	0.645725	0.372166	0.348174	0.422601	0.449384	0.577481	0.471095	0.78964	0.889037	0.86262	0.477704	0.485936	0.821983	0.491646	0.341867	0.298414	0.352422	0.395701	0.354387	0.40456	0.284351	0.327369	0.341019	0.889846	0.506648	0.366293	0.416992	0.413664	0.390527	0.382315	0.415639	0.39707	0.395766	0.462234	0.40488	0.544792	0.376607	0.346586	0.437845	0.556618	0.343643	0.293328	0.434477	0.49185	0.247637	0.25986	0.265186	0.311679	0.36253	0.363295	0.316611	0.286078	0.753539	0.27979	0.327106	0.35024	0.411091	0.235383	0.276562	0.318757	0.320454	0.262163	0.621316	0.354324	0.362291	0.839923	0.385855	0.424186	0.510422	0.537654	0.452629	0.352881	0.471671	0.286699	0.372523	0.314462	0.45687	0.272514	0.310638	0.881304	0.36824	0.341242	0.787025	0.313501	0.420191	0.382687	0.274578	0.388419	0.407776	0.330743	0.442792	0.516053	0.543454	0.441642	0.30928	0.30486	0.743405	0.590498	0.610871	0.326871	0.427269	0.452245	0.494931	0.474568	0.505081	0.548103	0.439338	0.367232	0.347013	0.394803	0.313034	0.349915	0.456461	0.353661	0.478624	0.44397	0.332871	0.327216	0.401781	0.504802	0.497703	0.607678	0.607719	0.393185	0.281234	0.452639	0.832325	0.406096	0.459131	0.422564	0.51278	0.69788	0.415706	1.31374	0.684662	0.350615	0.427535	0.580252	0.522634	0.431783	0.330446	0.360616	0.327614	0.437937	0.689081	0.670844	0.490633	0.361982	0.424105	0.309674	0.77627	0.318159	0.55076	0.295712	0.496704	0.333884	0.268748	0.423349	0.302767	0.569571	0.922399	0.379409	0.557284	0.348747	0.347156	0.360559	0.247319	0.369721	0.361949	0.396355	1.44868	0.493568	0.378312	0.325161	0.374269	0.894207	0.457471	0.268231	0.642309	0.383483	0.403345	0.444369	0.312768	0.272477	0.327285	0.297089	0.390192	0.438627	0.367736	0.477618	0.443514	0.792042	0.757624	0.491458	0.340737	0.317544	0.315906	0.373324	0.383087	0.577387	0.421662	0.453773	0.350562	0.365283	0.489742	0.444798	0.507286	0.269546	0.280751	0.410314	0.381343	0.350571	0.379718	0.601517	0.387251	0.668291	0.312119	0.436653	0.346801	0.338544	0.459859	0.406285	0.315867	0.46297	0.431596	0.498574	0.64041	0.464842	0.752084	0.479078	0.353246	0.458767	0.566124	0.318587	0.328193	0.326958	0.476692	0.414256	0.393769	0.477589	0.327529	0.38485	0.535934	0.286131	0.429584	0.276167	0.619325	0.40393	0.622919	0.278276	0.3519	0.472511	0.594378	0.614723	0.365853	0.42685	0.477801	0.875612	0.412457	0.440448	0.485185	0.730511	0.314659	0.285639	0.311505	0.316385	0.349641	0.382551	0.923207	0.296395	0.379422	1.16482	0.381029	0.345484	0.398996	0.381916	0.41426	0.273358	0.452889	0.48774	0.423964	0.297228	0.343534
Bcin02g00160.1	0.229897	0.266619	0.229566	0.229286	0.229597	0.239569	0.230402	0.229174	0.229384	0.230276	0.228993	0.229839	0.265951	0.230073	0.230371	0.229119	0.229527	0.230398	0.23002	0.229314	0.229442	0.229712	0.265215	0.229144	0.230138	0.229873	0.229847	0.229909	0.231661	0.230042	0.230031	0.229704	0.228772	0.230287	0.229478	0.230352	0.230063	0.229519	0.229565	0.229953	0.229758	0.230115	0.229567	0.229607	0.230349	0.230064	0.22909	0.229507	0.229879	0.230273	0.229746	0.229474	0.230083	0.229433	0.229376	0.230253	0.230061	0.229568	0.229695	0.23017	0.22929	0.229769	0.229321	0.229612	0.229469	0.229231	0.229189	0.23023	0.229322	0.229744	0.234401	0.229621	0.230044	0.230203	0.232819	0.229943	0.229256	0.266145	0.229928	0.229642	0.229615	0.265994	0.229797	0.229311	0.230104	0.230218	0.229823	0.232107	0.229167	0.229747	0.229493	0.22907	0.229779	0.230241	0.265122	0.229238	0.230468	0.229473	0.229853	0.230016	0.22959	0.288494	0.264987	0.325217	0.229533	0.229673	0.22984	0.23031	0.231165	0.267514	0.230297	0.264965	0.229629	0.229235	0.265251	0.229496	0.265113	0.265399	0.229429	0.231488	0.230841	0.230022	0.26657	0.230077	0.232813	0.229837	0.265557	0.265093	0.229427	0.230092	0.230246	0.265581	0.230707	0.266082	0.265185	0.330003	0.267418	0.229893	0.324792	0.265953	0.229873	0.265557	0.265762	0.265542	0.230089	0.230614	0.229886	0.230154	0.264913	0.22974	0.266522	0.326505	0.229885	0.230414	0.26532	0.26685	0.265316	0.265536	0.230304	0.229737	0.229553	0.229161	0.230297	0.229454	0.2648	0.229678	0.232279	0.229435	0.230623	0.26542	0.271705	0.229598	0.264929	0.229824	0.265395	0.324898	0.265287	0.230865	0.229865	0.229463	0.266174	0.230367	0.229751	0.265968	0.229674	0.264994	0.229529	0.228887	0.230187	0.230023	0.22999	0.265792	0.26537	0.264961	0.229866	0.229011	0.229321	0.274386	0.229671	0.324091	0.228885	0.229558	0.229008	0.265877	0.229896	0.265061	0.22962	0.229391	0.264606	0.264359	0.22953	0.229872	0.22911	0.229082	0.229545	0.229799	0.229668	0.230512	0.230095	0.229267	0.231233	0.229209	0.22974	0.229486	0.228793	0.264646	0.229188	0.229268	0.230103	0.229175	0.229579	0.264704	0.264946	0.264903	0.229275	0.229152	0.230035	0.26599	0.229148	0.229368	0.229165	0.265081	0.229849	0.229177	0.229828	0.229597	0.229459	0.230103	0.229356	0.264853	0.229254	0.229915	0.229406	0.22949	0.229153	0.264948	0.229201	0.229367	0.265139	0.229346	0.229176	0.229901	0.233426	0.22907	0.229152	0.264856	0.234785	0.229493	0.229303	0.229855	0.229548	0.229059	0.229602	0.275052	0.229295	0.228981	0.326768	0.229339	0.229478	0.230289	0.228855	0.264432	0.229229	0.228916	0.229568	0.229633	0.264838	0.229306
Bcin02g00170.1	0.259324	0.299187	0.294438	0.223592	0.250197	0.289352	0.215011	0.229429	0.245951	0.295528	0.245461	0.208599	0.299552	0.257419	0.294465	0.232637	0.247367	0.233332	0.256297	0.2398	0.226229	0.25771	0.261227	0.232216	0.209059	0.226437	0.236495	0.225798	0.247976	0.244049	0.258569	0.213118	0.255467	0.256143	0.210606	0.244719	0.224008	0.214817	0.245269	0.238675	0.228662	0.253684	0.209988	0.221064	0.245727	0.252441	0.257539	0.239572	0.266393	0.235161	0.244571	0.236515	0.267831	0.233379	0.230419	0.24552	0.260766	0.241543	0.240344	0.25343	0.249462	0.242769	0.230017	0.213136	0.225949	0.211201	0.220911	0.25814	0.23146	0.209696	0.256324	0.240094	0.275684	0.234388	0.269156	0.229039	0.224755	0.313401	0.223753	0.228627	0.233604	0.259526	0.218111	0.227514	0.290256	0.248287	0.228529	0.262323	0.260268	0.22184	0.232822	0.214122	0.219121	0.271921	0.303439	0.29731	0.259772	0.263776	0.244444	0.262415	0.246881	0.442328	0.368646	0.364406	0.255003	0.248127	0.312877	0.24341	0.263801	0.281092	0.256947	0.320711	0.247135	0.228888	0.312624	0.230868	0.313821	0.289858	0.218501	0.27276	0.256272	0.227538	0.284148	0.245721	0.280698	0.259529	0.32281	0.258746	0.251985	0.238439	0.230774	0.275329	0.247139	0.275689	0.265093	0.732989	0.285517	0.2478	0.362581	0.301877	0.253655	0.317516	0.269442	0.313254	0.227909	0.240348	0.218006	0.246949	0.287656	0.236409	0.285035	0.344706	0.246608	0.256152	0.257281	0.303032	0.266972	0.272109	0.250765	0.221029	0.235425	0.210605	0.222307	0.220013	0.269749	0.223382	0.245519	0.245314	0.308001	0.263947	0.342697	0.21981	0.251382	0.242753	0.276374	0.437694	0.269295	0.214293	0.247409	0.224155	0.413676	0.236619	0.229266	0.293338	0.251369	0.263123	0.279678	0.213891	0.237797	0.252293	0.225107	0.274345	0.270598	0.256114	0.23996	0.238689	0.251661	0.453749	0.249315	0.318411	0.233451	0.2334	0.226142	0.255099	0.251315	0.247134	0.224629	0.224807	0.320528	0.254679	0.240075	0.246716	0.223365	0.243124	0.221307	0.22937	0.205713	0.235686	0.250658	0.237012	0.309986	0.226696	0.248954	0.215238	0.258182	0.256777	0.214745	0.221314	0.241531	0.221823	0.23487	0.254324	0.266938	0.265683	0.212784	0.232722	0.266917	0.300173	0.255593	0.229063	0.225378	0.253571	0.234531	0.233559	0.233564	0.229031	0.241972	0.244442	0.228056	0.282914	0.241	0.250133	0.276946	0.30016	0.240203	0.250211	0.241199	0.235751	0.281443	0.231225	0.237064	0.240999	0.289016	0.246052	0.223128	0.274506	0.44851	0.213115	0.22826	0.225585	0.221234	0.250302	0.250996	0.452317	0.254928	0.258075	0.499641	0.228189	0.238031	0.26834	0.245768	0.255251	0.245418	0.232799	0.23375	0.239969	0.273919	0.257978
Bcin02g00190.1	0.245239	0.562559	0.256933	0.283395	0.265901	0.505357	0.255172	0.218037	0.317206	0.328582	0.43299	0.291422	0.319985	0.285979	0.490345	0.295457	0.30777	0.385098	0.283004	0.242267	0.257947	0.356517	0.377422	0.248575	0.307056	0.286727	0.293112	0.325641	0.53967	0.25391	0.337602	0.23756	0.227881	0.33305	0.406928	0.403385	0.262336	0.263677	0.361188	0.263437	0.53302	0.28658	0.252851	0.260834	0.28685	0.323463	0.377992	0.231205	0.247724	0.272491	0.295841	0.290221	0.309589	0.342231	0.28182	0.432526	0.28441	0.294277	0.251921	0.47973	0.268443	0.266035	0.328189	0.247915	0.278976	0.238438	0.272551	0.301262	0.309756	0.268177	0.307087	0.233558	0.312723	0.322589	0.318061	0.223047	0.263422	0.275206	0.243961	0.269634	0.244743	0.39512	0.245771	0.236523	0.330899	0.259022	0.22872	0.284649	0.211075	0.321368	0.238351	0.229214	0.34979	0.346081	0.380539	0.422344	0.236287	0.229839	0.251476	0.269844	0.253743	0.581393	0.309594	0.316137	0.262637	0.217248	0.29245	0.246696	0.260049	0.394046	0.273083	0.404251	0.291216	0.232367	0.425141	0.217711	0.28165	0.415651	0.25738	0.315565	0.342554	0.266753	0.448377	0.238055	0.317964	0.320664	0.47973	0.30978	0.254689	0.339221	0.330065	0.29481	0.357468	0.385858	0.327947	0.306008	0.294038	0.240891	0.443009	0.32051	0.396164	0.271924	0.240984	0.465387	0.212791	0.335396	0.252302	0.241768	0.31456	0.267884	0.30638	0.315022	0.258442	0.213057	0.267235	0.33165	0.357754	0.397787	0.328765	0.20944	0.274207	0.236657	0.332008	0.297061	0.278634	0.275463	0.24185	0.231561	0.25696	0.305572	0.664414	0.241121	0.29536	0.354568	0.482948	0.32554	0.254755	0.272687	0.301102	0.249906	0.721166	0.276007	0.241974	0.289071	0.241274	0.24802	0.244983	0.261836	0.257131	0.21725	0.281256	0.366134	0.318916	0.334287	0.259903	0.268142	0.410867	0.594375	0.344141	0.354556	0.303147	0.311872	0.288764	0.313787	0.406618	0.304343	0.269664	0.283519	0.294848	0.305122	0.257745	0.321106	0.283665	0.298684	0.33229	0.319068	0.289227	0.502846	0.262364	0.399562	0.420194	0.369214	0.336252	0.279233	0.231322	0.441126	0.32155	0.281989	0.33882	0.314056	0.328229	0.529209	0.317232	0.357948	0.220041	0.250298	0.289061	0.38011	0.297346	0.296313	0.263998	0.31306	0.307515	0.298112	0.31486	0.332735	0.25322	0.348274	0.270818	0.572629	0.311339	0.34211	0.270703	0.298494	0.231827	0.264824	0.292536	0.26892	0.468268	0.303982	0.302503	0.270696	0.361156	0.231969	0.314335	0.28584	0.58071	0.233292	0.266938	0.257699	0.241736	0.297104	0.302011	0.585397	0.388791	0.352992	0.407263	0.25881	0.300036	0.440968	0.254997	0.321987	0.277634	0.333311	0.319148	0.265945	0.368521	0.292358
Bcin02g00190.2	0.306096	0.346472	0.310278	0.208098	0.261801	0.506622	0.276365	0.303449	0.359642	0.319059	0.437796	0.244241	0.553757	0.383392	0.489221	0.274479	0.35928	0.290324	0.336477	0.316456	0.260564	0.237364	0.297375	0.288404	0.269105	0.27778	0.37769	0.327916	0.327079	0.258582	0.385448	0.239252	0.265912	0.379002	0.347113	0.464187	0.259077	0.197358	0.37911	0.35539	0.373088	0.374608	0.283948	0.216678	0.338553	0.226981	0.346315	0.247521	0.334505	0.256098	0.334126	0.26473	0.250714	0.243559	0.336154	0.30993	0.297982	0.295855	0.239799	0.493808	0.249018	0.258719	0.306683	0.244166	0.308373	0.216292	0.23642	0.34968	0.256717	0.27711	0.3709	0.198389	0.255658	0.297488	0.403531	0.225965	0.281937	0.686919	0.256955	0.253641	0.276757	0.332378	0.219603	0.248653	0.419768	0.279766	0.301777	0.633901	0.23251	0.256978	0.225229	0.221885	0.255599	0.29099	0.415886	0.41001	0.206641	0.264001	0.267244	0.297769	0.244243	0.582839	0.240209	0.281236	0.353314	0.251994	0.28433	0.239779	0.248213	0.328286	0.317103	0.330719	0.267921	0.343806	0.509712	0.20524	0.446967	0.478259	0.331856	0.280934	0.288399	0.216381	0.435355	0.262302	0.334941	0.238109	0.300829	0.283095	0.311683	0.288752	0.324355	0.301774	0.285285	0.363992	0.241372	0.921442	0.271644	0.217832	0.534825	0.321507	0.3025	0.371941	0.240504	0.32828	0.23197	0.287175	0.205809	0.26209	0.257837	0.254989	0.293174	0.475625	0.273924	0.267016	0.292095	0.522243	0.295155	0.485294	0.269459	0.245327	0.245041	0.269817	0.260223	0.280187	0.302398	0.210615	0.430114	0.205993	0.255887	0.360444	0.666645	0.211738	0.274698	0.272304	0.450669	1.20837	0.231919	0.289813	0.297086	0.255992	0.394869	0.262161	0.319564	0.301916	0.297587	0.260704	0.212289	0.216511	0.243722	0.226628	0.294075	0.306409	0.259592	0.428	0.246437	0.26792	0.262073	0.59594	0.361416	0.382945	0.310326	0.356337	0.246106	0.277152	0.373245	0.316327	0.264174	0.279267	0.287673	0.293289	0.357592	0.283453	0.329272	0.25288	0.326603	0.217991	0.286678	0.416488	0.348856	0.336973	0.556273	0.303529	0.341214	0.20707	0.207661	0.347588	0.300661	0.321054	0.317536	0.291105	0.379779	0.727344	0.25675	0.289746	0.283668	0.28191	0.287919	0.444405	0.512803	0.307141	0.235567	0.306148	0.267391	0.249472	0.261778	0.376243	0.304587	0.249942	0.293303	0.325261	0.278016	0.30486	0.389953	0.283014	0.25956	0.31362	0.301002	0.295204	0.356382	0.273503	0.311489	0.290758	0.288137	0.306767	0.246967	0.303083	0.582827	0.193883	0.287647	0.345217	0.309489	0.290538	0.272307	0.726678	0.35668	0.260994	0.949417	0.263385	0.288542	0.439033	0.260019	0.304118	0.299651	0.397473	0.296024	0.306125	0.256651	0.317216
Bcin02g00200.1	0.67124	0.540933	0.41636	0.336276	0.397654	0.858126	0.515448	0.507467	0.676174	0.416026	0.670703	0.710392	0.609629	0.913259	0.490299	0.431153	0.76466	0.565173	0.742691	0.67412	0.58923	0.438757	1.28049	0.938085	0.617321	0.414078	0.645346	0.483324	1.15533	0.465249	0.877118	0.6015	0.377224	0.62518	0.669662	0.466112	0.50857	0.360008	0.870494	0.419533	0.481285	1.18562	0.549929	1.16038	0.760596	0.372111	0.441875	0.376909	0.368779	0.641788	0.424133	0.488234	0.595573	1.33074	0.546282	0.473965	1.24008	0.744447	0.449221	1.80711	0.911607	0.472274	0.572761	0.50672	1.84215	0.784506	0.671691	0.527885	0.377613	0.561466	0.448773	0.411646	0.71926	0.583222	0.602298	0.520014	0.756161	0.449359	0.491538	0.597901	0.602717	0.811588	0.493298	0.904166	1.1277	0.735943	0.84812	1.02338	0.52014	0.553601	2.23538	0.568761	0.580841	0.504579	0.807864	0.453494	0.374188	0.495827	0.536804	0.44768	0.451232	0.988483	0.510009	0.572379	0.321222	0.35687	0.944371	0.439228	0.323419	0.708221	0.420618	0.925516	0.40517	0.373719	0.456144	0.546491	0.557631	0.829443	0.479082	1.3748	0.399235	0.477478	0.529486	0.352418	0.547706	0.412767	0.745528	0.699009	0.407472	0.304068	0.423091	0.665689	0.476888	0.581367	0.74105	0.534707	1.01084	0.486776	1.73881	0.716592	0.433464	0.602697	0.824776	0.735975	0.56175	1.34872	0.317143	0.60198	0.389927	0.453599	0.546908	0.309052	0.545942	0.670784	0.814432	0.897577	1.50732	0.765885	0.750252	0.740583	0.525265	33554432	0.544025	0.546938	1.1289	0.501302	0.7235	1.85808	0.610229	0.44826	1.09004	0.56712	0.874681	0.504202	0.685086	0.728489	0.539646	0.846311	0.508064	0.39595	1.15968	0.396591	2.50497	0.488955	0.541347	0.403293	1.88043	0.691493	0.44087	0.38275	0.998308	0.38987	0.535572	1.82603	0.359985	0.51712	0.546675	1.00479	0.478595	0.679112	0.374163	0.440939	0.649737	0.644591	0.448424	0.537067	0.448016	1.01816	0.521458	0.549648	0.575735	0.442292	0.612786	0.512508	0.608721	0.500065	0.56192	0.468926	0.633492	0.518705	0.625757	0.687885	0.689205	0.624296	0.542728	0.831463	0.541524	0.663048	0.460223	1.87922	0.980114	0.75051	0.605207	0.612991	0.500781	0.65255	0.361482	0.717658	0.55126	0.39642	0.898562	0.513515	0.908678	0.576045	0.404669	0.383928	0.494318	0.519844	1.15841	0.42116	0.432117	0.662809	0.585583	1.41128	0.616778	0.517387	0.500118	0.681099	0.807857	0.572375	0.421343	1.08612	1.12834	0.438847	0.594022	0.481084	0.95669	0.525122	0.590591	0.397173	0.665008	0.779128	0.56061	0.611098	0.222757	0.388797	1.50176	0.994713	0.732461	0.55098	0.549531	0.398867	0.480964	0.463769	0.511964	0.497013	0.53525	0.3949
Bcin02g00210.1	0.474003	0.496037	0.408977	0.528508	0.511086	0.682273	0.833258	0.528365	0.46235	0.509276	1.00066	0.636424	0.427963	0.93994	0.549558	0.897348	0.368092	0.423204	0.518569	0.464216	0.469902	0.518602	0.456371	0.414024	1.84017	0.431338	0.468625	0.708268	0.913074	0.530015	0.474008	0.369143	0.903191	0.397489	0.434017	0.498927	0.440388	1.23563e+07	0.64839	0.673757	0.459709	0.521605	0.606002	0.424776	0.486454	0.448086	0.507787	0.609022	0.521837	0.527397	0.510642	0.512913	0.95807	0.532834	0.629091	0.538446	0.670614	0.471481	0.705369	0.413994	1.9293	0.527704	0.578887	0.542875	0.702298	0.482458	0.38854	0.490656	0.484655	0.762532	0.568655	0.764667	0.519394	0.470839	0.668126	0.464815	0.427407	0.392707	0.476532	0.527966	0.584061	0.451389	0.595732	0.407799	0.900548	0.481368	0.432127	0.815394	0.390469	0.582834	0.399262	0.438879	0.61135	0.491261	2.00718	0.414497	0.43831	0.656481	0.422819	0.49985	0.725474	0.785288	0.997191	0.981681	0.533592	0.462519	0.948862	0.800571	0.370577	0.99114	0.444757	1.59047	0.396777	0.517929	1.29432	0.449144	1.53846	0.554664	0.495973	0.423631	0.680044	0.612753	0.472617	0.636586	0.657025	0.437359	0.585256	0.552315	0.378793	0.460049	0.602302	0.897398	0.426649	0.435401	0.733118	1.16966	0.424412	0.503082	1.30796	0.52217	0.476575	0.51709	0.48956	0.790231	0.548095	0.464808	0.386878	0.407156	0.422956	0.476399	1.24411	1.1533	0.622909	0.431303	0.839465	0.614433	0.631511	0.712574	0.408836	0.433579	0.440192	0.910618	0.468475	0.619783	0.385368	0.719935	0.572747	0.478064	0.427887	0.496116	0.455691	0.486348	0.75372	0.428419	0.493516	1.46316	0.589157	0.387814	0.624803	0.411995	0.924945	0.325599	0.341269	0.519936	0.384399	0.510051	0.438621	0.565655	0.434734	0.437474	3.34757e+07	0.392675	0.482854	1.02849	0.389718	0.461101	0.513878	0.799953	0.43031	0.662074	0.504419	0.394918	0.673284	0.731589	0.33312	0.658973	0.552205	0.519492	0.62189	0.643642	1.19983	0.414405	0.908989	0.550085	0.363069	0.543199	5.05629	0.368712	0.719383	0.650571	0.86944	0.46119	0.626655	0.416846	0.70488	0.651949	0.684702	0.908751	0.418184	0.829757	0.531775	1.05363	0.476966	0.767325	0.667632	0.520836	0.482271	0.537368	0.999948	0.410338	0.488402	0.560255	0.444596	0.44444	0.452417	0.419189	0.461612	0.550305	0.511931	0.532244	0.672984	0.614215	0.403598	0.612562	0.463856	0.733971	0.525298	0.50092	0.517848	0.644445	0.451499	0.663284	0.885442	0.451832	0.580144	0.601161	0.760432	0.423438	0.412892	0.361148	0.464183	0.503825	0.599073	0.573959	0.482938	0.453144	1.19072	0.40819	0.471849	0.895668	0.405538	1.22458	0.47395	0.503454	0.519956	0.449094	0.897706	0.361745
Bcin02g00220.1	0.404146	1.04473	0.469273	0.583251	0.458611	0.639179	0.568381	0.585581	0.505674	0.819282	0.503094	0.577306	0.429105	0.564808	0.820956	0.461508	0.7071	0.559881	0.991925	0.438739	0.589397	0.410286	0.501299	0.541213	0.504141	0.801809	0.629054	0.536996	0.4942	0.345572	0.474998	0.437203	0.631425	0.392175	0.448555	0.480608	0.540121	0.575431	0.729271	0.422814	0.6306	0.408983	0.436613	0.411865	0.569039	0.430016	0.388656	0.343874	0.378272	0.451719	0.397229	0.359347	0.354974	0.387566	0.384494	0.35761	0.368366	0.427057	0.411779	0.497038	0.488669	0.361545	0.443373	0.570145	0.550937	0.563517	0.408467	0.612776	0.391634	0.548818	0.572783	0.513103	0.44512	0.405102	0.459684	0.445537	0.567053	0.474514	0.372834	0.397998	0.825813	0.643467	0.634552	0.542947	0.838871	0.344063	0.412701	0.755982	0.580651	0.487634	0.731331	0.412386	0.472309	0.397298	0.692242	0.82641	0.618136	1.44055	0.503565	0.520369	0.437872	0.737817	0.548664	0.566716	0.424816	0.516467	0.469601	0.758658	0.438643	0.660744	0.487993	0.54983	0.513433	0.504624	0.541721	0.485778	0.569856	0.702428	0.540667	0.634469	0.521588	0.543741	0.816594	0.458434	0.559877	0.533606	0.777038	1.77854	0.677594	0.619933	0.630319	0.764052	0.780318	0.654731	0.608981	1.09389	0.624172	1.19684	0.592621	0.562198	0.653107	0.775452	0.597234	0.570928	0.774374	0.806439	0.440669	0.513567	0.418857	0.518026	0.752496	0.485393	0.434549	0.460618	0.455948	0.573869	0.786982	0.613583	0.450171	0.595041	0.454465	0.506926	0.525606	0.57939	0.408956	0.582505	0.507898	0.635234	0.514201	0.547913	0.811086	0.447572	0.748422	0.532689	0.472384	0.790596	0.425307	0.439796	0.835477	0.657211	0.863183	0.40837	0.448203	0.527948	0.586645	5.01491	0.49591	0.381726	0.489533	0.355762	2.22916e+07	1.23647	0.529442	1.15558	0.435675	0.493187	0.585652	0.745957	0.42841	0.839075	0.537129	0.4318	0.433845	6.36999	0.418764	0.518547	0.440049	0.516179	0.539731	0.458908	0.652426	0.393084	0.451399	0.434461	0.48181	0.397696	0.496712	0.679708	0.385417	0.598946	0.495354	0.724665	0.761337	0.605209	0.4659	0.851681	0.554708	1.26323	0.533187	0.48006	0.510312	0.519732	0.80627	0.669476	0.431009	0.387302	0.770256	0.510943	0.443533	0.499948	1.11837	0.778192	0.480336	0.395844	0.341512	0.36823	0.443568	0.399674	0.417534	0.487105	0.541265	0.52088	0.41016	0.670398	0.483892	0.61568	0.497483	0.590953	0.488695	0.532093	0.423382	0.705694	0.401928	0.471876	0.395537	0.474075	0.457337	0.365168	0.492577	0.423538	0.382451	0.429799	0.482547	0.719158	0.421819	0.35231	1.12652	0.349179	0.394483	0.411257	0.510944	0.845101	0.718153	0.454734	0.407868	0.410052	3.36305	0.556016
Bcin02g00230.1	0.317285	0.365807	0.30753	0.316313	0.406792	0.443972	0.311682	0.336849	0.303257	0.326373	0.323691	0.309092	0.352952	0.311767	0.325503	0.307164	0.332548	0.330208	0.294708	0.338735	0.297542	0.316496	0.370431	0.318153	0.305444	0.342715	0.315964	0.298878	0.446277	0.296752	0.344644	0.342957	0.301355	0.326676	0.29678	0.476016	0.310289	0.293263	0.338718	0.316675	0.30694	0.46027	0.342096	0.346778	0.372981	0.343706	0.313459	0.289198	0.30339	0.352003	0.306821	0.295084	0.281773	0.293356	0.310158	0.302436	0.304646	0.382563	0.307542	0.326584	0.288886	0.29674	0.330497	0.371519	0.314608	0.311759	0.311234	0.337694	0.309391	0.311383	0.427274	0.31367	0.364463	0.339523	0.364221	0.311312	0.312779	0.379096	0.342747	0.321079	0.33812	0.346523	0.329747	0.307831	0.462178	0.306603	0.316306	0.388632	0.35978	0.407947	0.353086	0.330849	0.35195	0.309732	1.17379	0.307941	0.292605	0.326643	0.292289	0.289522	0.304574	0.51117	0.328531	0.397507	0.278641	0.295435	0.290029	0.324403	0.31429	0.359794	0.338995	0.375661	0.291129	0.304388	0.364076	0.313905	0.332975	0.366898	0.307263	0.342563	0.297883	0.323438	0.376821	0.281726	0.343579	0.316668	0.361187	0.373737	0.323405	0.316572	0.29197	0.371004	0.335955	0.390879	0.351607	0.469854	0.402691	0.38643	0.726374	0.382984	0.38687	0.38627	0.388175	0.398103	0.328349	0.357815	0.316543	0.323396	0.3426	0.37244	0.365617	0.404872	0.344973	0.333581	0.335502	0.390896	0.355626	0.360367	0.3341	0.313023	0.314082	0.287675	0.317318	0.326927	0.368184	0.372283	0.310977	0.340358	0.362643	0.345663	0.441722	0.338735	0.369546	0.412009	0.378103	0.696687	0.346717	0.30793	0.313283	0.335351	0.628114	0.341612	0.313828	0.46129	0.336756	0.466937	0.363726	0.291332	0.372401	0.319558	5.40973	0.460015	0.33519	0.406706	0.312563	0.330496	0.303208	0.518384	0.283366	0.48046	0.284634	0.294545	0.294077	0.356069	0.300251	0.38229	0.326674	0.313019	0.33462	0.351277	0.293883	0.290867	0.307507	0.291913	0.312058	0.307224	0.290589	0.328944	0.311857	0.281516	0.386042	0.322424	0.324848	0.349751	0.310283	0.416503	0.294807	0.307865	0.305875	0.290317	0.295335	0.351695	0.364128	0.519698	0.313845	0.332097	0.303058	0.589791	0.372133	0.341493	0.328507	0.471304	0.312175	0.324665	0.291966	0.329634	0.330538	0.318453	0.314748	0.377723	0.315746	0.361486	0.302812	0.424418	0.310704	0.360642	0.361452	0.337071	0.366699	0.32902	0.336958	0.352776	0.329945	0.316524	0.320159	0.351695	0.436853	0.303428	0.318697	0.317139	0.330128	0.341053	0.302577	0.436876	0.291438	0.297764	0.829929	0.315017	0.391929	0.36466	0.330236	0.547011	0.350175	0.338923	0.339287	0.319737	1.63535	0.31671
Bcin02g00240.1	0.409096	0.434159	0.375261	0.407423	0.464711	0.557028	0.433719	0.431869	0.410093	0.39132	0.476069	0.414475	0.435808	0.625136	0.414489	0.444993	0.475164	0.492909	0.422445	0.4384	0.452959	0.395462	0.499888	0.398391	0.540242	0.41565	0.500832	0.459969	0.462628	0.350914	0.638444	0.413262	0.396947	0.421221	0.42293	0.579053	0.451084	0.440804	0.475157	0.39664	0.603864	0.554444	0.381408	0.38016	0.415699	0.427016	0.374086	0.351596	0.384353	0.396477	0.379232	0.356754	0.355344	0.376866	0.386308	0.384594	0.399061	0.421799	0.416341	0.57198	0.439267	0.361262	0.531157	0.435917	0.45996	0.430581	0.4045	0.668128	0.710167	0.413104	0.710244	0.498703	0.461978	0.392029	0.46645	0.361716	0.465276	0.448379	0.40419	0.562968	0.491993	0.507922	0.586739	0.397927	0.737703	0.401968	0.44542	0.654932	0.501263	0.448499	0.595099	0.413714	0.422326	0.398618	1.69256	0.613576	0.399268	0.389841	0.377299	0.385161	0.387182	0.642947	0.456121	0.565921	0.389712	0.378772	0.40249	0.397179	0.400502	0.440131	0.431859	0.484495	0.404761	0.387362	0.494912	0.408584	0.469764	0.488014	0.367952	0.444812	0.396832	0.570299	0.460133	0.396843	0.416145	0.381337	0.528502	0.436807	0.434071	0.811573	0.401628	0.760281	0.510613	0.625169	0.510765	0.567342	0.421858	0.440935	0.629215	0.46436	0.685744	0.586809	0.534241	0.45479	0.387868	0.466411	0.389927	0.399924	0.416683	0.463143	0.44428	0.506477	0.476592	0.382744	0.433996	0.632104	0.479948	0.605589	0.459024	0.436242	0.958179	0.424001	0.429155	0.548005	0.454204	0.62968	0.456601	0.436362	0.502158	0.465678	0.7097	0.36968	0.560428	0.429762	0.497561	0.614652	0.4377	0.376808	0.474323	0.415342	0.755834	0.402653	0.442141	0.777383	0.475174	0.600487	0.664113	0.391278	0.428086	0.387227	0.846393	0.636571	0.420865	1.06814	0.363079	0.400673	0.400338	0.649542	0.367748	0.690282	0.411182	0.371265	0.406978	0.498516	0.373292	0.535929	0.382109	0.394257	0.50088	0.453767	0.518884	0.360262	0.481189	0.396314	0.425082	0.39386	0.435466	0.387931	0.40424	0.406502	0.504424	0.397468	0.469965	0.392417	0.404577	0.826414	0.461484	0.485167	0.436414	0.514589	0.51581	0.566418	0.585559	0.688661	0.41658	0.375555	0.434056	0.589429	0.42124	0.407627	0.510387	0.573332	0.45876	0.39996	0.352478	0.387719	0.381413	0.415835	0.562482	0.512075	0.449443	0.827153	0.426645	0.512881	0.60008	0.486998	0.878493	0.48669	0.469521	0.467186	0.623256	0.479828	0.389624	0.525674	0.688212	0.472995	0.613723	0.35755	0.500738	0.397606	0.417591	0.611951	0.516144	0.583711	0.400516	0.352362	0.984236	0.422555	0.733115	0.578973	0.491986	0.645172	0.513161	0.459459	0.424022	0.445402	3.01089	0.49426
Bcin02g00250.1	0.889903	0.786503	0.770162	0.726847	0.893772	1.36945	1.29361	0.825224	1.16814	0.522439	1.13288	3.35544e+07	0.817365	1.85536	1.7179	0.943194	1.90524	1.04831	2.41186	0.516479	0.697472	1.02638	1.37822	0.536943	3.52069	0.907615	2.75895	0.736043	1.80301	0.338899	2.5891	1.45017	0.612951	0.557253	3.1832	1.69277	4.58786	3.35544e+07	2.70222	0.570643	2.75427	1.83327	0.66461	0.425504	1.77566	0.897256	0.791159	0.462962	1.43564	0.680538	0.583944	0.469309	0.441474	0.609005	0.631896	1.01198	0.688029	1.52196	2.66995	0.929242	2.51744	0.71148	1.44936	2.71784	0.658163	12.803	0.647584	1.91769	1.10677	0.671725	1.68515	0.717898	1.45044	0.577736	1.61739	0.645961	0.670562	0.644897	0.806177	0.878217	0.741421	2.75408	13.113	1.52936	1.73992	0.586064	14.8326	1.60157	0.696677	1.13501	1.08988	3.9085	0.970218	1.10461	3.70641	3.7046	3.1612	0.768593	0.732338	0.633365	0.503069	1.58096	0.746722	0.811799	0.555353	4.88202	0.748826	1.12483	0.565258	2.27027	3.06645	0.786863	3.30391	140.069	0.974971	0.575365	1.22492	0.939542	0.572833	2.09148	0.846229	0.835678	2.57242	0.706262	0.666121	0.508355	1.08005	5.79886	0.757028	2.61483	0.83556	0.979529	1.49261	2.7169	0.826493	2.27661	0.584948	2.57749	1.03049	2.3486	2.18166	2.5563	1.1863	0.660376	0.678514	2.0823	0.79761	0.778106	0.463426	2.37324	2.45865	0.644726	0.721659	0.492956	0.442738	2.00242	0.987088	2.3671	0.713554	1.07218	0.779035	0.697497	0.699113	0.928331	0.644048	3.4636	0.684719	0.806771	0.793398	9.92036	1.71712	0.675355	2.20775	2.83289	0.747565	2.79743	1.81331	0.588242	0.780701	0.917403	1.81216	0.614163	0.572829	2.25653	3.03289	9.50697	1.16396	1.27765	1.01276	0.65016	33554432	8.58717	0.51111	2.01103	0.521095	0.82398	0.71061	1.60029	0.500267	1.36522	11.8316	3.53192	1.19098	1.12704	0.590235	2.34048	6.29648	0.648459	0.771254	0.835039	1.36604	0.459563	3.45161	1.42623	0.678631	1.04344	9.0637	1.41533	0.679021	1.50808	1.43417	3.49209	2.47172	1.01757	0.808675	2.67458	10.2865	3.19105	5.20981	4.04725	4.45233	1.02681	4.64965	0.661503	1.33534	0.910226	0.920762	3.15597	1.24257	3.68237	2.88697	2.72425	0.869272	0.865242	0.380583	0.56823	0.58153	11.0283	33554432	0.986636	1.86188	2.07702	0.675399	2.15894	3.94226	0.928271	3.39046	3.07018	1.0848	1.15985	5.28966	0.879793	1.75115	2.02643	4.37602	13.271	1.50675	0.554543	1.15646	0.527097	4.72862	1.29921	1.92224	0.929816	2.26817	0.439064	2.3363	2.32322	8.93817	1.72836	3.35544e+07	5.51064	3.31201	0.950091	2.66842	0.982196	6.53242	1.20461
Bcin02g00260.1	0.412857	0.423038	0.302242	0.457613	0.496585	0.746539	0.598445	0.489251	0.377736	0.571342	0.624279	0.510877	0.428745	0.779594	0.964995	0.382517	0.551214	0.763667	1.09135	0.810317	0.519045	0.481789	0.596037	0.402149	0.667253	0.677844	1.37325	1.97174	0.995013	0.298171	0.535973	0.528714	0.441716	0.468355	0.508812	0.614458	0.531064	0.643492	1.51851	0.431624	0.563779	0.42566	0.363756	0.3452	0.552807	0.596926	0.439013	0.318458	0.70338	0.615169	0.361495	0.321482	0.304185	0.4597	0.487951	0.417286	0.428181	0.444024	0.635712	0.595631	0.773955	0.40055	0.791249	0.593484	0.70659	0.794636	0.484572	1.0647	1.60021	1.84609	0.538856	1.0615	0.643672	0.507656	0.878166	0.34386	0.42776	2.07522	0.469833	0.536759	0.624539	0.838545	0.975657	0.779535	0.982928	0.421816	0.649906	0.592165	0.445167	0.50508	0.425357	1.17499	0.794527	0.415146	2.19202	0.772931	0.332551	0.415705	0.307714	0.41552	0.291834	0.861403	0.381841	0.472106	0.350988	0.445269	0.359373	0.423022	0.3906	0.366966	0.342599	0.616994	0.579276	0.464993	0.564324	0.377146	0.357148	0.470739	0.383159	0.466549	0.509671	0.624367	0.594015	0.491503	0.436854	0.367677	0.372405	0.404004	0.474507	0.641687	0.426444	0.563925	0.802628	0.58363	0.703714	1.2764	0.391875	0.414678	0.544202	0.402047	0.462607	1.43316	0.44967	0.430953	0.4603	0.614051	0.412468	0.401523	0.36588	1.04107	0.424409	0.481758	0.735823	0.454193	0.446058	0.861028	0.487885	0.467568	0.597668	0.56176	0.799162	0.442552	0.592646	0.941796	0.601559	0.503244	1.02246	0.884514	0.975498	0.987783	0.948865	0.357175	0.650712	0.731675	0.402189	1.59875	0.452663	0.522357	1.23429	0.43917	1.00991	0.677838	1.20215	0.966112	0.446721	1.54376	0.690605	0.42119	0.704922	0.412579	8.28819e+06	0.832885	0.748124	1.5858	0.346462	0.509718	0.405075	0.499741	0.436097	0.650082	0.465439	0.56083	0.505713	0.584536	0.484165	0.748741	0.391237	0.412436	0.612898	0.782677	0.780569	0.360044	0.724768	0.459524	0.612557	0.44807	0.794478	0.615344	0.522576	0.532592	0.616642	2.04461	0.772463	0.445903	0.427503	0.641122	0.641629	0.649813	0.469629	0.636398	0.677209	0.644489	0.426502	0.649799	0.399458	0.385165	0.401479	0.822985	0.595885	0.806288	0.66471	0.833559	0.603425	1.26584	0.330875	0.447651	0.528026	0.518053	0.904295	1.78517	0.587536	0.942826	0.454484	1.22237	0.877348	0.553226	1.98559	0.634714	0.535663	0.782932	0.875971	1.29044	0.338157	0.786292	0.6154	0.793729	0.830684	0.318264	0.655982	0.882547	0.626186	1.11567	0.791893	1.04749	0.496176	0.395126	1.31102	0.873653	1.2318	0.9751	0.549311	0.707126	0.887767	0.501457	0.500415	0.615779	3.9121	1.07481
Bcin02g00270.1	0.312773	0.402847	0.308858	0.309709	0.305095	0.47068	0.319248	0.348031	0.296348	0.34773	0.327976	0.315243	0.335197	0.348772	0.385541	0.291824	0.346404	0.370068	0.350778	0.341823	0.30154	0.300525	0.357377	0.696243	0.28796	0.378297	0.32186	0.307878	0.352601	0.284822	0.363898	0.301159	0.294178	0.305991	0.298294	0.44943	0.318231	0.305854	0.326296	0.310154	0.45151	0.319054	0.355946	0.369073	0.375386	0.360413	0.31632	0.275483	0.297191	0.38067	0.289989	0.293824	0.285841	0.288284	0.315032	0.32023	0.345014	0.405083	0.307876	0.363182	0.318178	0.315585	0.545582	0.37418	0.358565	0.316502	0.33818	0.408017	0.519401	0.300888	0.386526	0.41165	0.502189	0.399052	0.345834	0.36777	0.319901	0.327503	0.332419	0.339454	0.43148	0.497775	0.354575	0.314429	0.659537	0.367659	0.429609	0.407825	0.386798	0.379523	0.447106	0.324331	0.417344	0.385635	0.569638	0.384029	0.286696	0.343273	0.327707	0.301542	0.292747	0.542005	0.323762	0.423196	0.273418	0.282569	0.281747	0.33091	0.308101	0.35558	0.304558	0.383234	0.315652	0.29815	0.397513	0.329609	0.328011	0.351618	0.294283	0.494802	0.28904	0.321278	0.354736	0.279333	0.326408	0.319065	0.501861	0.342369	0.300713	0.340941	0.292502	0.398008	0.323673	0.393941	0.352942	0.422896	0.404081	0.318103	0.489866	0.345431	0.400111	0.400721	0.4462	0.350986	0.310533	0.369013	0.315245	0.305271	0.3461	0.321814	0.434729	0.392481	0.441456	0.332997	0.331381	0.380992	0.342992	0.547392	0.408572	0.34328	0.369224	0.300805	0.343167	0.391527	0.357442	0.406408	0.319131	0.31728	0.36127	0.381053	0.446371	0.301809	0.377234	0.355312	0.386498	0.697281	0.380777	0.303293	0.293069	0.352751	0.662972	0.378297	0.33415	0.41352	0.313227	0.349089	0.445391	0.301538	0.344088	0.314056	0.459934	0.469083	0.340633	0.352881	0.287368	0.349259	0.323705	0.376329	0.277727	0.432555	0.297717	0.279854	0.299633	0.339517	0.276295	0.383892	0.295625	0.302097	0.354499	0.339342	0.314673	0.29025	0.289613	0.31035	0.306537	0.530251	0.285285	0.309967	0.294205	0.28555	0.328192	0.370322	0.376955	0.319247	0.299355	0.423105	0.314789	0.348921	0.28725	0.3079	0.292296	0.331434	0.479324	0.429507	0.29626	0.309881	0.347639	0.43726	0.355228	0.369286	0.345254	0.5028	0.335458	0.299808	0.279474	0.309814	0.318054	0.307747	0.356337	0.48882	0.303421	0.523606	0.307877	0.391346	0.456943	0.35961	0.362588	0.374342	0.422226	0.359008	0.42923	0.311605	0.336536	0.371336	0.433824	0.410939	0.53072	0.293708	0.320868	0.285675	0.361873	0.407002	0.375692	0.532426	0.275407	0.288432	0.873416	0.379549	0.586596	0.397213	0.346345	0.359513	0.635555	0.325753	0.351293	0.378072	1.11699	0.395246
Bcin02g00280.1	0.408501	0.499135	0.398975	0.410811	0.377403	0.53057	0.457069	0.466338	0.381666	0.439109	0.431169	0.372933	0.45582	0.422732	0.451073	0.385866	0.466779	0.6168	0.453358	0.420537	0.427682	0.46145	0.518036	0.526047	0.429281	0.541297	0.507221	0.433576	0.414021	0.387186	0.461789	0.397321	0.409315	0.49742	0.420749	0.44026	0.385199	0.383452	0.545291	0.396009	0.396869	0.394167	0.385441	0.378015	0.392304	0.514134	0.584172	0.403131	0.459324	0.543345	0.418891	0.412046	0.384863	0.402429	0.444721	0.439726	0.45467	0.764536	0.513671	0.49202	0.434335	0.377772	0.575789	0.452072	0.456896	0.462747	0.399535	0.611569	0.554952	0.41187	0.555035	0.424004	0.500171	0.416669	0.543505	0.375976	0.463119	0.560658	0.446462	0.572195	0.490077	0.515542	0.559036	0.432586	0.700486	0.440085	0.502722	0.449774	0.461412	0.405501	0.62703	0.435707	0.439308	0.439965	0.803884	0.756387	0.379216	0.421357	0.390006	0.376421	0.372476	0.611235	0.431021	0.527644	0.377134	0.380716	0.372808	0.380867	0.386186	0.433342	0.389917	0.43247	0.419758	0.407445	0.436892	0.40018	0.436564	0.452766	0.412625	0.554187	0.37502	0.493492	0.715166	0.377553	0.412955	0.421426	0.598339	0.435971	0.445941	0.464915	0.394174	0.480124	0.399434	0.508489	0.462935	0.908667	0.435821	0.393411	0.524715	0.44228	0.423054	0.642656	0.505789	0.509858	0.465092	0.475841	0.410002	0.445684	0.48316	0.466684	0.453798	0.563329	0.486631	0.460262	0.488727	0.47819	0.462809	0.537919	0.505276	0.459737	0.556999	0.397432	0.478685	0.488514	0.487115	0.481245	0.42989	0.412945	0.472119	0.478609	0.529242	0.368637	0.46865	0.479731	0.479686	1.14214	0.45268	0.391396	0.534811	0.473749	0.718676	0.518725	0.415735	0.52843	0.459453	0.466834	0.520417	0.385799	0.474096	0.397861	33554432	1.1032	0.470782	0.712603	0.385869	0.401561	0.371251	0.617334	0.376991	0.750591	0.389247	0.389837	0.387345	0.466346	0.391438	0.471682	0.387854	0.415689	0.470954	0.465335	0.50745	0.381894	0.511295	0.39973	0.46261	0.562369	0.42942	0.468714	0.384283	0.382297	0.402995	0.464009	0.563198	0.400639	0.391044	0.551838	0.404188	0.429986	0.38323	0.406112	0.393298	0.495604	0.458594	0.457929	0.393471	0.372868	0.379189	0.8325	0.447058	0.474832	0.477247	0.499351	0.445547	0.467903	0.396754	0.467564	0.466692	0.614332	0.574571	0.701765	0.590757	0.44917	0.417466	0.506572	0.583141	0.520214	0.441327	0.568184	0.461827	0.436253	0.58264	0.558774	0.366463	0.389099	0.452383	0.478447	0.582359	0.369373	0.44267	0.399332	0.454018	0.523646	0.401599	0.517859	0.415553	0.412965	0.938715	0.510498	0.580078	0.424187	0.464253	0.478113	0.606458	0.402921	0.404274	0.409047	2.87744	0.508814
Bcin02g00300.1	0.675663	0.560673	0.597877	0.327094	0.669822	0.823925	0.451695	0.382375	0.630106	0.669286	0.501566	0.79715	0.539899	1.12622	1.05987	0.519904	0.496074	0.513214	0.365266	0.426345	0.328871	0.771165	0.482076	0.785229	0.727334	0.491301	0.393398	0.719335	1.09838	1.33564	1.64158	0.439098	0.640953	0.897202	0.538651	0.633988	0.925061	0.546332	0.604249	0.556763	1.7126	1.12908	0.571358	0.330612	1.07927	1.95911	0.599631	0.636602	2.04361	0.766578	0.61637	1.0149	1.34109	2.45562	0.63849	1.38675	0.428488	2.66165	0.76082	0.563473	0.427553	0.757376	0.392985	0.686155	0.40971	0.3255	0.343441	1.17362	0.412591	0.542781	1.03702	0.445819	0.494144	0.626412	0.889474	0.465269	0.492644	0.522034	2.72574	0.543692	0.580493	1.63803	0.687233	0.752771	1.07797	0.584524	0.488191	0.978672	0.529276	0.702204	0.519734	0.49021	0.416873	0.654212	0.655487	0.424483	0.446811	1.35457	0.466492	0.534589	0.609633	0.950161	0.801372	0.610551	0.372119	0.608513	0.730389	0.890693	0.688758	0.745466	0.376923	0.722744	0.811595	0.38941	0.709516	0.343593	0.447857	0.493646	0.431156	1.31223	0.5161	0.775442	0.442048	0.463854	0.702073	0.506772	0.324691	0.417222	0.489173	1.62876	0.369113	0.93152	0.855943	0.563873	0.771728	1.40253	0.470522	1.07615	0.733413	0.520869	1.31885	0.803301	0.482466	0.515026	0.682735	1.28021	0.979506	0.920655	3.05514	1.07537	0.589667	4.15343	0.444893	3.30009e+07	3.39291	0.658717	0.399313	0.795268	0.498125	1.31333	1.60038	0.356076	0.367452	0.615791	0.547773	2.13261	0.583175	0.934496	0.796392	0.637111	1.04492	0.579725	0.580347	0.732696	0.699689	1.74841	1.08036	1.04191	0.856402	0.631237	1.1104	0.538873	0.61744	0.50943	0.530763	0.662227	0.395121	0.689815	0.406266	0.319408	0.366212	0.397173	0.659695	0.572002	0.472392	0.334633	0.81109	0.963425	0.402091	0.480638	0.434287	0.478172	0.55266	1.02997	1.00982	1.4211	0.714685	0.824753	0.588141	0.377051	0.476371	0.433152	0.319576	0.401083	0.42419	0.636223	2.50729	0.4203	0.604848	0.438693	0.824374	1.17234	1.52642	0.41785	0.672403	2.72588	0.870233	0.532926	0.752436	0.543427	1.1084	0.886512	0.493844	1.08954	0.403234	0.317971	0.849722	1.93328	2.44104	1.07285	0.612561	1.61206	0.713942	0.798124	1.16608	1.33575	0.504692	1.03051	0.711567	7.52592	0.591076	0.425877	0.351721	0.691064	0.454202	0.901603	0.923467	0.356676	0.351877	0.460353	0.660144	0.652092	1.07646	1.10203	0.47129	1.22172	0.915824	0.577148	0.471961	0.653148	0.944268	1.14463	0.509938	1.16253	1.08638	0.717227	1.44134	0.383816	0.580776	1.06949	0.454586	0.780727	0.601535	1.08506	0.555376	0.460782	0.784463	0.352668
Bcin02g00310.1	0.233311	0.393391	0.285418	0.255718	0.290263	0.49002	0.222097	0.283101	0.345075	0.276459	0.225859	0.264155	0.288463	0.342315	0.280343	0.240334	0.31155	0.293148	0.296663	0.211514	0.260516	0.284574	0.436773	0.237144	0.282681	0.359127	0.306987	0.305265	0.314092	0.281218	0.363192	0.243238	0.213961	0.300705	0.23061	0.349453	0.304735	0.289259	0.281639	0.251513	0.222019	0.373457	0.299634	0.228264	0.247408	0.369259	0.398731	0.379989	0.295627	0.412003	0.298505	0.302094	0.311497	0.343098	0.269209	0.303917	0.243123	0.416616	0.312091	0.314198	0.242457	0.276307	0.262124	0.23558	0.286966	0.317347	0.246049	0.350263	0.251516	0.258932	0.374227	0.343178	0.259793	0.235893	0.393104	0.23682	0.252187	0.447779	0.257697	0.264481	0.347095	0.318346	0.233619	0.245118	0.706427	0.249745	0.220947	0.31496	0.3039	0.218993	0.272987	0.272774	0.271763	0.228708	0.478268	0.203445	0.229277	0.297401	0.250716	0.230988	0.216108	0.309935	0.316948	0.360059	0.199831	0.232132	0.238859	0.236045	0.231532	0.264312	0.265984	0.282636	0.225576	0.21191	0.509378	0.203697	0.244678	0.283249	0.194464	0.210418	0.285235	0.228534	0.246462	0.249362	0.254061	0.281096	0.289676	0.29407	0.27247	0.253598	0.237413	0.290904	0.265318	0.276385	0.267235	0.42782	0.272528	0.247765	0.533799	0.273848	0.278816	0.374855	0.314464	0.281098	0.306346	0.402069	0.217374	0.374619	0.317908	0.268361	0.390931	0.627129	0.259019	0.341569	0.340628	0.517171	0.304759	0.452282	0.224509	0.232667	0.272722	0.279858	0.254066	0.257936	0.247435	0.290258	0.481494	0.334877	0.223027	0.346276	0.646572	0.282307	0.378253	0.238919	0.334507	0.496955	0.242398	0.243233	0.242255	0.311041	0.703145	0.234698	0.225933	0.320017	0.265335	0.282918	0.240594	0.216059	0.276708	0.21804	0.300464	0.22941	0.267781	0.340455	0.237986	0.240206	0.232835	0.576601	0.299289	0.32628	0.262276	0.271568	0.247891	0.346805	0.304998	0.349159	0.216067	0.302948	0.293532	0.355102	0.309908	0.247981	0.205125	0.29838	0.228246	0.325136	0.357695	0.2024	0.262531	0.285894	0.28757	0.399689	0.392643	0.291514	0.300222	0.339063	0.260146	0.288945	0.32228	0.309326	0.392917	0.250044	0.262078	0.505905	0.217036	0.304755	0.25932	0.549593	0.546454	0.348793	0.296408	0.297305	0.455991	0.357279	0.333382	0.427754	0.297531	0.280449	0.261965	0.344213	0.414091	0.293101	0.262892	0.234746	0.273972	0.266145	0.252631	0.341804	0.25294	0.286585	0.268399	0.249277	0.397428	0.268651	0.274713	0.254108	0.354831	0.224016	0.232317	0.27523	0.265231	0.203807	0.324254	0.408809	0.29181	0.299911	0.923326	0.220676	0.226298	0.292125	0.213544	0.354874	0.223667	0.336004	0.310099	0.309495	0.501924	0.230233
Bcin02g00320.1	0.684268	0.726117	0.672548	0.470681	0.767598	1.04159	0.47598	0.430469	0.692126	0.646716	1.08554	0.478266	1.04371	1.22686	1.32583	1.83268	1.46822	0.464512	0.740012	0.792997	0.609988	1.1229	0.467106	0.664947	0.614463	0.470181	0.582487	0.768867	1.38679	0.808237	2.02903	0.850211	0.417027	0.622631	0.435599	1.30469	0.882458	0.745422	0.640555	0.80698	1.19683	1.41592	0.621418	0.405619	0.49185	1.27355	0.625174	1.77255	0.785415	0.909512	0.492164	1.83452	1.03582	2.13911	2.53658	1.0192	0.777737	0.867591	0.740324	1.28646	1.16655	0.561214	0.591684	0.821233	0.438673	0.751959	0.490476	1.47506	0.77622	0.964487	1.29572	2.12012	0.834257	1.50606	1.0132	0.540792	0.81166	0.697137	1.06842	1.88005	0.493354	1.14748	0.797307	0.931128	1.34528	1.05929	11.8673	1.22925	0.556226	0.835938	0.601078	0.816112	0.730249	0.447237	2.92241	0.691117	0.723927	0.99344	0.568172	0.677716	0.446106	1.20161	0.549615	14.1176	0.527345	0.564601	0.97599	1.45269	0.753764	1.16439	0.356936	2.35783	0.399089	0.454631	2.02275	0.61317	0.911953	0.909084	0.349466	0.554678	0.593425	0.683919	1.99469	0.591625	0.749168	0.732173	0.315597	1.49096	0.66742	0.5883	0.433922	0.68547	0.738537	0.664857	0.566586	1.75248	0.364295	0.53075	2.1046	1.18198	0.878898	0.629755	0.324965	0.999356	1.04753	1.60944	1.27275	1.47689	0.816718	0.505077	0.482056	2.85878	0.678409	0.849623	1.16076	0.633999	0.623578	0.789354	0.737991	0.728994	1.00742	0.65851	0.424273	0.827039	1.45107	0.627313	0.393775	1.7727	0.77157	0.670897	1.31386	0.427313	0.60133	0.809682	0.583037	2.17416	0.914621	0.79529	1.93773	0.984412	1.39215	0.602934	0.849749	1.36719	0.714595	2.70782	0.817899	0.738233	0.592517	0.548842	1.32345e+07	0.474291	0.446966	0.624694	0.536051	0.419927	0.958896	1.2177	0.600542	0.435705	0.298362	0.602513	0.421998	0.635621	1.10898	1.79977	0.983573	1.04872	0.492711	0.467436	0.603205	0.886462	0.414899	0.645823	0.926543	0.459185	0.774879	0.909013	2.36938	0.355665	0.867592	1.12955	1.06194	0.500699	0.427209	3.09921	0.980936	0.924083	0.52965	0.764837	0.58196	0.680595	0.605668	0.677941	0.593806	0.565559	2.11941	1.09628	3.05156	0.570189	2.83502	1.4084	0.637379	1.09582	1.24288	2.08511	0.920344	8.80965	0.601139	9.12267	0.465574	1.03239	0.49758	0.662781	0.493065	0.495047	2.66798	0.529488	0.37399	0.457232	4.20059	1.7846	0.634938	1.00301	0.939527	0.737064	1.1531	0.687645	0.579529	0.801463	0.748529	1.15427	0.558281	1.47911	0.471702	0.657898	1.79897	0.48189	0.662296	1.33532	0.696147	0.732405	0.619769	3.40423	1.00139	0.790077	0.743554	0.518323
Bcin02g00350.1	0.822828	1.7418	0.621668	0.815986	1.8359	1.06357	0.467674	0.376652	0.441483	0.521983	1.08076	0.584088	1.05281	1.24077	1.35468	1.83379	0.467327	0.687774	0.55492	2.10758	0.44491	0.838757	0.723167	0.365253	0.692389	0.842884	0.748327	0.935844	1.41751	0.644512	2.07188	0.404111	0.937946	0.944713	0.973739	1.33305	0.875538	1.84014	0.98401	1.34872	0.659609	0.410187	0.803625	0.759167	1.39406	1.27227	0.772378	0.634859	2.09191	1.59068	0.660804	0.461998	1.7272	1.12975	0.620332	0.672158	0.636525	0.986009	3.60678	2.23132	0.484675	0.6336	0.726436	0.690564	0.915452	0.351335	0.445043	0.646885	2.80405	0.410631	1.32407	0.725985	0.56092	0.438048	1.26102	0.785335	0.808429	0.581262	0.542144	0.810953	0.791954	1.08064	0.674185	0.555883	1.37339	1.30214	0.846855	1.25643	0.676741	1.07463	0.52561	3.15302	0.676597	0.574698	0.622475	0.746257	0.378514	0.347924	0.461922	0.536971	0.38715	1.22507	0.726684	0.850897	0.43445	0.398054	0.352896	0.456022	0.875734	0.715691	0.933548	0.70218	0.823199	0.37643	0.680445	0.369631	0.625931	0.469288	0.384285	1.66334	0.504654	0.48447	0.730653	0.65165	1.32924	0.613343	0.331338	0.5888	0.574101	2.07812	0.451537	2.8264	0.626499	1.20752	1.12816	1.79068	0.48766	2.04422	0.966671	0.492675	0.493603	0.824084	0.516144	0.998087	0.827411	1.64566	0.466675	3.53861	1.04012	1.88984	0.957147	0.511688	0.864872	0.467063	1.36119	0.743805	0.991218	1.05841	1.15834	0.764541	0.879863	0.350304	0.418978	0.568651	0.84384	0.65041	0.779848	0.769096	0.912653	0.479393	1.3422	0.582736	0.64899	0.807482	0.941877	2.22125	3.87453e+07	0.765083	0.791192	0.687344	1.42203	0.915587	1.2042	1.37574	1.01555	1.41692	0.645992	0.473879	0.58224	0.355019	0.479527	0.432513	0.827411	2.30731	0.568573	0.936735	1.38706	1.24362	0.550318	0.63367	0.595634	1.1234	0.657621	0.727615	0.513797	1.84093	5.09547	1.0493	0.792245	0.63732	0.674864	0.531526	0.603715	0.836172	0.495936	0.873213	7.37265	0.461212	2.34342	0.479222	1.25513	1.69103	1.06397	0.464318	0.555846	3.05831	0.861073	0.499034	0.599848	1.09694	2.44185	4.04589	0.425815	1.07778	0.884312	2.45213	0.542562	2.49727	1.09673	0.593682	0.579186	2.12893	0.578068	4.54485	1.12646	1.42061	5.26609	0.909303	1.00138	0.961343	0.665674	0.741	1.58039	1.71335	1.3846	1.35648	2.72449	0.468744	0.737126	0.653212	0.820076	0.822943	1.37894	0.73084	0.846836	0.64158	1.17849	0.443815	0.496986	0.75903	0.640171	0.982006	0.402037	1.5131	0.512492	0.919037	1.83536	1.2047	2.64734	1.36433	0.71861	4.44473	0.482781	3.47823	0.757551	1.24803	1.03551	0.569835
Bcin02g00380.1	0.599041	0.612873	5.25986	0.502359	1.25375	1.83864	0.862074	3.38098	0.498814	0.599782	1.13538	0.648495	1.76804	0.599008	2.29498	4.05911	2.55066	2.63582	3.22238	6.34412	0.940645	0.983808	1.84014	3.35544e+07	0.936186	1.49122	0.99468	0.81331	2.41517	0.60534	0.712261	0.703782	1.31345	3.2248	0.874806	2.25986	1.03908	1.538	0.842279	5.69841	1.04149	2.44826	1.21756	5.67767	2.38229	1.27256	9.37071	8.65181	4.44723	1.90764	0.667329	2.20016	1.39514	10.1813	2.04895	3.35544e+07	3.82171	1.01302	1.47834	3.83174	11.6186	3.53419	3.70045	0.66464	2.25823	1.08939	1.47031	2.56212	0.749831	1.55733	2.24444	3.63943	2.75673	3.12873	2.17425	1.94888	0.943379	4.77799	2.21616	1.2676	0.450114	1.64546	0.778987	14.4411	2.32143	1.65642	19.4343	2.14121	0.829323	1.14803	4.42433	5.16147	0.789039	1.58958	0.895124	0.679157	0.53437	0.60078	0.855182	1.42285	2.3088	2.11989	0.596879	23.096	1.32491	0.952652	4.14219	1.06341	3.3321	3.04075	4.08258	3.99735	4.35913	0.763162	0.984799	9.16307	4.20738	0.807209	3.35544e+07	2.76288	0.734396	0.582575	3.41258	3.33018e+07	0.863047	2.12144	0.85393	1.59216	0.896041	0.607209	0.651721	4.67689	0.956558	1.24861	6.45373	3.0437	4.36155	3.44376	3.71403	1.26427	0.718431	3.40017	5.80533	5.002	4.90352	2.78075	0.494897	5.85922	1.88562	3.15799	3.28948	4.74531e+07	1.23906	33554432	1.63975	2.69717	5.69017	3.16935	1.19278	0.958147	0.721589	1.4075	4.65623	4.13653	0.738236	4.6329	2.43116	1.09763	1.10381	13.0204	2.30214	1.24368	1.15948	0.743338	8.15339	3.72013	3.87453e+07	1.15697	3.35342	1.13783	2.42556	21.3473	0.843894	3.01825	0.427846	12.4802	1.16112	33554432	0.965695	1.61315	1.68605	1.06008	1.03672	1.01883	1.02885	1.42267	0.671315	2.1465	1.00174	1.21485	1.76359	4.72134	0.797151	0.81767	0.855878	3.13407	8.30018	3.75606	3.87453e+07	1.35506	3.18958	0.560213	1.1529	0.723918	1.10573	1.37238	11.9039	1.02626	1.42051	1.78614	2.33351	1.57375	1.18111	0.579254	0.910469	2.28994	1.15976	4.26126	0.867851	5.36748	1.20607	6.65156	1.35225	1.26643	0.705349	0.691393	0.730654	4.21908	1.17897	1.51196	2.49346	3.67535	0.837862	7.43343	0.650187	1.08235	8.50372	0.715476	33554432	1.36452	3.61423	2.77489	4.15829	2.87764	0.624803	1.84282	1.62182	1.08962	1.07525	4.64667	6.96465	3.07583	2.33553	10.4798	1.35166	0.793323	2.02036	1.22267	5.60069	12.0703	6.23311	3.7211	33554432	2.60788	0.529472	1.10302	3.11521	0.54731	0.80156	2.3044	33554432	7.27699	4.38584	5.75884	3.56174	0.880157	8.60773	2.01872
Bcin02g00400.1	0.941035	2.15493	3.86792	0.854091	2.28322	1.32805	0.486926	0.940316	0.453133	0.598363	1.10902	2.33359	0.659797	1.80711	1.6733	1.82526	0.600479	1.90706	2.3581	0.832898	0.719876	0.691794	0.7143	0.572027	1.19146	0.550035	1.66569	2.00627	1.75683	0.370365	0.94542	0.712785	0.914368	0.585486	0.614548	1.64786	0.613502	3.35544e+07	2.63817	0.598519	0.709196	0.783216	4.23435	0.891139	0.884216	0.5267	6.97539	0.820493	0.575882	0.38531	0.98554	0.781178	0.896582	1.90988	0.451289	0.609354	0.51301	0.855331	0.397771	2.77596	0.555108	2.5497	0.529966	0.677468	0.660301	0.605846	2.55681	0.733321	3.45213	3.35544e+07	1.63818	1.26729	1.43368	1.5968	1.57218	1.30675	0.618936	1.01745	0.537092	0.551746	0.683272	1.67188	0.485297	0.539486	1.69442	0.42677	0.417805	0.701453	39.5054	1.11567	0.769503	3.82629	0.773042	0.799924	0.604979	0.591113	0.753567	1.29434	0.832658	0.577286	0.641682	1.53266	4.83684	1.22183	5.16131	0.647075	3.029	0.98522	2.42837	2.21225	2.99822	0.981537	0.529125	0.632362	2.56082	0.970564	3.06225	0.885869	0.631498	0.845318	2.16397	1.14991	2.50247	1.69641	1.64833	0.689902	0.816608	1.36236	1.3277	2.55364	4.09163	3.44926	1.01094	2.67001	1.12504	2.21657	3.18083	2.51821	2.68719	2.28943	2.12964	2.48454	1.0893	0.533944	3.63542	2.03104	0.391502	4.31943	0.97478	1.17319	2.39904	1.07289	1.22866	1.04424	0.566323	0.766566	4.21225	2.30916	1.18043	0.536756	0.578164	0.875406	1.45745	0.748877	0.581319	3.39091	1.77503	1.0583	1.07642	9.72324	1.66821	1.41195	1.19056	0.727335	1.09974	2.72744	1.17665	1.16677	0.697267	1.16004	1.7623	0.987346	0.450837	1.02643	2.96613	9.31746	0.655038	0.664218	1.07024	1.27757	0.881903	1.24699	1.20455	1.13144	0.907566	0.615478	0.890754	1.55131	1.45758	0.934568	2.01325	0.619091	1.76183	1.20042	1.26008	2.28107	6.16733	2.76925	3.87453e+07	3.87453e+07	1.35628	0.696927	0.611834	0.972554	0.819928	1.30313	8.88359	1.00363	0.703245	1.59353	1.6935	0.685582	1.09802	1.00283	1.59193	1.13857	0.958651	0.659869	0.852494	1.00067	2.2353	4.92012	1.40623	1.96984	0.790929	0.96583	1.03795	0.937243	3.82409	0.634552	1.47338	1.44749	1.86955	0.600491	1.14483	1.44893	1.02949	0.762351	0.444059	0.96957	0.64556	2.01926	1.57208	2.10726	0.634324	0.947886	0.739243	2.99897	0.663117	1.10999	0.821829	0.70607	1.70523	7.81164	0.792233	1.13595	1.46479	0.504066	0.716785	0.582454	0.691898	0.789333	0.613694	1.88683	1.07433	1.05794	2.27071	0.403342	0.412729	1.68308	33554432	5.39391	0.523119	1.38719	0.564716	0.664232	0.662664	0.877542
Bcin02g00410.1	0.768253	0.535488	0.87467	0.569876	3.29003	1.9229	0.710585	1.27716	0.694723	2.52527	1.13472	1.1577	1.01797	2.59145	2.39497	1.72984	2.66418	0.779625	3.36614	6.6192	5.13728	4.05333	0.893684	0.904475	1.89439	6.33027	0.880308	1.30027	2.52386	0.554209	3.58321	2.49019	1.30873	3.36806	0.721075	2.36038	0.985729	1.27446	1.39919	0.924485	0.857721	2.55553	5.95683	5.92224	0.95203	0.48806	0.932682	9.02112	0.998371	0.984962	1.33189	0.837504	1.87075	10.6134	0.965449	1.06148	1.79058	5.67239	1.12167	4.00369	0.967612	3.69607	1.98491	8.9224	1.09668	0.719896	0.998159	1.33392	0.894449	1.39594	2.34386	3.8005	0.611727	1.6162	2.27051	1.36217	1.50689	4.98756	0.861918	1.13703	0.653311	2.41711	0.713864	1.28311	2.42209	1.74954	0.810403	2.23707	0.648792	0.643309	1.08723	1.16183	1.09916	3.85201	1.25888	0.687341	1.15718	6.67428	6.79875	1.42045	0.702772	2.21609	1.49688	24.0656	7.27004	1.07947	4.32658	1.41088	3.48072	3.17712	4.26055	4.17148	4.54599	190.948	3.67109	9.55357	4.39709	31.3011	0.864481	0.898225	3.10877	0.560487	3.56354	1.52826	2.36875	2.07597	0.783554	0.804002	0.91631	3.63836	5.80288	4.88093	0.954514	1.05578	1.12129	3.17592	1.05432	3.59531	3.88244	0.9006	0.615645	3.5504	6.05831	5.22242	5.11484	2.90448	0.49772	6.11427	6.53127	3.29583	0.573669	4.74531e+07	3.87242	0.665388	1.62487	2.81559	0.804134	3.31179	3.84137	0.991708	1.35343	33554432	1.40523	1.07427	3.87453e+07	1.22161	2.53886	0.989972	3.70876	1.25804	2.40198	1.23524	1.86332	1.24024	8.50244	3.88442	1.02366	3.90645	0.826768	33554432	2.53059	2.05146	0.795517	1.48258	4.20531	13.0083	1.06675	0.989675	0.935783	1.14426	0.605472	3.87453e+07	0.717068	0.489061	0.789937	1.41345	1.04878	2.24587	0.755598	1.878	2.13734	4.93051	0.94393	1.16732	1.24253	3.27449	1.35264	3.91957	1.06254	3.87453e+07	1.37131	1.18487	4.8224	1.39786	1.22665	4.02743	12.4072	4.34575	4.32063	33554432	2.43907	1.56376	1.12994	1.09251	33554432	0.879162	4.15231	4.44977	7.18383	2.42785	1.10894	6.93847	6.43143	3.48117	0.787471	3.32832e+07	3.7692	4.40594	1.1076	5.11057	1.43309	0.966024	1.25429	0.816058	1.18531	3.74497	1.19166	15.0767	0.868978	0.979548	1.27302	1.51805	4.33942	3.00532	5.47981	1.81468	1.60982	1.31384	1.07565	1.6633	7.26147	3.21181	2.43895	10.9247	6.06428	18.1264	2.10887	0.902377	0.986896	1.44462	6.50003	0.715593	0.952075	2.72657	1.04328	0.948212	3.25366	0.537705	0.987364	0.754736	33554432	7.59091	4.57745	6.00973	0.68591	13.7083	8.97461	1.11566
Bcin02g00420.2	0.581401	1.01033	0.585198	0.502799	0.909002	0.637002	0.590142	0.43137	0.444588	0.452801	0.433722	0.402033	0.410131	0.640401	0.820014	0.660807	0.471785	0.554996	0.415139	0.394142	0.431905	0.404883	0.721232	0.497967	0.703286	0.414167	0.449681	0.506858	0.724661	0.409284	0.731962	0.373622	1.42416	0.447547	0.390657	0.806972	0.480677	0.531462	0.466766	0.439471	0.864505	0.480067	0.723256	0.75271	0.613999	0.326081	0.368703	0.327933	0.352586	0.333687	0.339887	0.342918	0.371593	0.367297	0.339055	0.335998	0.456798	0.357099	0.344693	0.501902	0.364427	0.48144	0.364149	0.672831	0.401826	0.366306	0.549403	0.620313	0.451592	0.533299	0.511892	0.702958	1.02209	0.960266	0.73691	0.59149	0.477604	0.480183	0.453523	0.418918	0.450053	0.919447	0.528791	0.473672	0.838119	0.359162	0.361397	0.473768	0.41025	0.443609	0.66636	1.09407	0.549754	0.473725	0.75925	0.50838	0.468039	0.881677	0.618942	0.445373	0.915409	0.734518	1.83118	9.4287	0.831058	0.604878	0.894312	1.27737	0.667342	0.933861	1.46502	0.916722	0.512501	0.497655	0.630405	0.598431	1.07287	0.543276	2.92845e+06	0.567769	0.722519	0.452863	0.530885	0.882381	0.445612	0.457512	0.612999	0.594265	0.725186	0.863474	0.5119	0.642052	0.483449	0.81283	0.503911	1.09306	1.47647	0.583817	0.902614	0.660669	0.649933	0.665103	0.466359	0.444563	1.04006	0.57582	0.596976	0.461933	0.403143	0.575667	0.51686	0.639294	0.624586	0.409313	0.424282	0.790929	0.593396	0.725237	0.42752	1.40444	0.506988	0.429703	0.555229	0.578545	0.452914	0.472179	0.509431	0.685315	0.76088	0.665798	0.809915	0.608227	0.872255	0.424988	1.06597	0.676963	0.788498	0.697843	0.589032	0.406385	0.861146	0.484153	0.409727	0.903845	0.761939	0.580755	1.02462	0.670446	0.553249	0.47497	3.6436	0.53785	0.836884	0.956148	0.695984	0.505552	0.712095	0.744997	0.648817	0.606149	0.926972	0.933153	0.608111	0.89571	0.412066	1.06122	1.16848	0.523788	0.501847	0.50135	0.515848	0.486355	0.408854	0.493035	0.608006	0.631776	0.639317	0.426849	0.644641	0.60826	0.694508	0.440177	0.541105	0.450258	1.3998	1.22091	0.406389	0.677145	0.631423	0.473812	0.519008	0.572379	1.49845	0.935555	0.528714	0.780327	0.63681	0.517248	0.405258	0.382797	0.448468	0.654662	0.611614	0.3329	0.348173	0.393068	0.372054	0.365671	0.487586	0.437037	0.362882	0.641332	0.426058	1.04277	0.414172	0.516364	0.589978	0.454609	0.718865	0.723344	0.420323	0.46981	0.826225	0.692285	0.569405	1.35422	0.703946	0.90835	0.78982	0.698998	0.598582	0.792133	0.920027	0.877314	0.555955	0.409997	1.11631	0.373359	0.40037	0.596238	0.484024	2.79355	0.542052	0.669141	0.604347	0.554166	0.810654	0.386028
Bcin02g00430.1	0.739887	0.784952	4.41294	0.55421	2.62399	1.52876	0.678754	0.562102	1.17765	0.687032	1.12685	0.943441	1.13621	1.408	1.91809	0.642633	2.13183	1.0547	0.786674	0.752572	4.12104	0.734872	0.740921	1.40786	3.92686	1.51272	1.24311	7.22392	2.01696	2.16774	0.7827	3.1274	0.80535	0.709229	3.56519	1.88859	5.11307	1.02237	0.769348	1.30812	2.27379	2.0479	1.22373	0.806915	1.98645	1.07781	1.07626	0.627451	3.72094	0.872561	0.91302	1.16429	0.804009	0.679913	8.21286	1.11509	0.934631	4.58454	3.16026e+07	0.834058	1.0075	2.93775	1.02399	0.530334	0.571845	14.2013	0.725688	1.2999	1.05501	0.48951	1.87487	0.717729	1.28448	1.61687	1.80987	0.836837	1.72414	4.0117	1.18773	2.05623	0.513291	0.8462	0.909593	0.884039	1.94072	1.88585	1.18152	1.78685	1.01889	0.661973	1.07475	0.811852	1.25141	0.847781	4.12304	1.03902	0.572773	1.32876	0.938723	3.07881	8.25716	1.76134	5.49445	19.5535	5.86885	5.43947	1.00344	3.60479	2.7838	2.53874	0.576294	3.35662	3.67425	0.792842	0.963988	1.63497	3.5137	1.33865	0.618877	0.745925	2.48412	4.83943	0.918085	0.96512	1.89285	1.10879	2.97328	0.72532	1.32551	2.91897	0.999338	3.93035	0.969847	1.24457	0.665088	2.54006	0.567476	1.17259	3.09087	2.62948	0.701189	2.84319	0.807605	0.736792	4.13165	0.573257	0.507862	0.991836	0.783763	2.64821	0.628811	4.74531e+07	1.00744	0.830503	5.89663	2.24313	4.7905	2.64798	0.611003	0.470703	7.54636	0.606836	0.416347	3.46649	1.09829	0.325425	2.03141	0.709084	0.597863	1.09642	0.618902	0.437185	2.05636	1.23878	0.600742	3.11701	0.857365	3.11072	0.909919	33554432	2.0236	1.3203	1.19783	1.4728	0.75069	10.5516	3.18733	1.39448	0.724369	1.71599	3.24649e+07	0.327757	3.87453e+07	3.28093	0.71874	0.719879	3.84259	1.66451	0.72525	0.716709	0.877875	3.93892	1.00878	13.3052	1.23148	2.64931	1.3312	1.12539	3.78154e+07	0.721183	1.23484	1.00897	3.87491	3.08444	0.119961	0.51392	9.0151	2.00607	0.875397	0.519911	1.94114	3.90711	2.78705	0.876672	33554432	4.69235	11.4354	2.55308	0.717503	1.0076	0.71779	5.59116	1.87899	1.12953	0.515787	1.01085	0.520116	0.518232	2.74271	0.875778	3.97085	1.50528	2.50325	1.00639	1.80707	1.50733	7.19541	12.2282	1.12933	0.875597	0.938497	2.29572	0.134463	2.29425	1.23094	NA	3.74409	3.39404	5.93872	1.01209	5.85364	0.163154	0.14493	0.523424	4.82447	1.50638	1.58811	0.151741	0.719776	0.722621	1.50635	0.722036	0.880051	2.00443	0.718038	8.97307	2.6033	7.29884	9.92556	1.8743	0.516226	6.12499	3.67625	0.717111	0.518101	1.12645	7.26472	0.517889
Bcin02g00440.1	0.375324	0.434937	0.371669	0.369727	0.402539	0.471988	0.380557	0.366755	0.397102	0.389633	0.382971	0.387233	0.42454	0.412351	0.397533	0.438403	0.417971	0.373349	0.392015	0.373959	0.38484	0.374235	0.416202	0.376964	0.379799	0.376741	0.389212	0.383517	0.465791	0.483203	0.399027	0.383579	0.432152	0.413802	0.376768	0.430218	0.394926	0.419833	0.386149	0.40103	0.411171	0.389327	0.373617	0.396258	0.394517	0.403737	0.405545	0.385686	0.397354	0.399904	0.381935	0.406844	0.42495	0.404856	0.394628	0.400139	0.426715	0.392355	0.383021	0.421056	0.387123	0.41077	0.387753	0.363976	0.374354	0.365728	0.3698	0.377038	0.389115	0.374835	0.453689	0.384616	0.434607	0.444623	0.405086	0.37117	0.385262	0.447538	0.369792	0.388697	0.396891	0.423431	0.367431	0.397955	0.632769	0.394962	0.378207	0.395917	0.375459	0.374897	0.389151	0.37475	0.395152	0.393482	0.722809	0.37983	0.437119	0.39944	0.373166	0.386648	0.500658	0.543381	0.533975	0.720309	0.439712	0.393603	0.472244	0.43011	0.407838	0.673565	0.419863	0.59957	0.396939	0.375222	0.532941	0.376645	0.630801	0.43605	0.364416	0.379417	0.442037	0.394705	0.439018	0.432518	0.538488	0.459419	0.46935	0.46552	0.401392	0.403062	0.387997	0.47005	0.385643	0.450399	0.468158	0.665712	0.450726	0.385962	0.630525	0.461087	0.405459	0.448843	0.447364	0.520976	0.42354	0.395404	0.373692	0.450104	0.455736	0.41839	0.517653	0.635444	0.398762	0.395511	0.507467	0.448437	0.444926	0.560532	0.45928	0.37027	0.453623	0.371869	0.377793	0.37539	0.424622	0.386469	0.467314	0.37715	0.401828	0.495395	0.600192	0.365509	0.470466	0.378939	0.429032	0.778423	0.464419	0.367348	0.387812	0.369445	0.548692	0.366027	0.379433	0.460765	0.383642	0.488522	0.419814	0.377343	0.397147	0.450626	0.460572	0.418296	0.433395	0.474347	0.364522	0.374473	0.388537	0.553932	0.383243	0.508461	0.374963	0.426801	0.411613	0.45008	0.380835	0.493158	0.393374	0.397574	0.442609	0.427251	0.423123	0.396324	0.384108	0.376713	0.360824	0.387828	0.37526	0.373293	0.393095	0.376272	0.43713	0.412449	0.421858	0.382651	0.418463	0.464425	0.379288	0.412887	0.39808	0.406315	0.393203	0.472836	0.457318	0.509432	0.368117	0.39857	0.398678	0.51746	0.402736	0.389565	0.42329	0.473515	0.376368	0.414263	0.406649	0.387378	0.394214	0.399281	0.379199	0.443533	0.391309	0.446718	0.398491	0.455289	0.444074	0.421604	0.419109	0.373345	0.427738	0.376144	0.392058	0.396733	0.420277	0.38575	0.430548	0.473974	0.404167	0.368251	0.392784	0.370022	0.37566	0.389233	0.384219	0.442987	0.370881	0.365429	0.835782	0.388466	0.376084	0.452308	0.370427	0.462457	0.382083	0.387715	0.380601	0.435342	0.632948	0.365602
Bcin02g00460.1	0.349394	0.373606	0.354109	0.328003	0.344871	0.377328	0.364666	0.316694	0.334685	0.358729	0.329938	0.3286	0.393275	0.341213	0.411693	0.36707	0.346353	0.333583	0.351662	0.324988	0.336869	0.340272	0.394724	0.34652	0.341238	0.328968	0.346231	0.347747	0.453104	0.329666	0.43519	0.333155	0.396692	0.347632	0.333885	0.397271	0.337062	0.330596	0.335444	0.328125	0.342853	0.34543	0.343673	0.346726	0.358936	0.329412	0.367507	0.329887	0.379218	0.356024	0.342028	0.345117	0.332347	0.333374	0.355684	0.334064	0.407216	0.349052	0.387055	0.359866	0.330803	0.469477	0.371419	0.346757	0.334768	0.328908	0.345544	0.416618	0.351057	0.33355	0.410134	0.402799	0.461335	0.353287	0.368101	0.377274	0.343558	0.408979	0.334064	0.355968	0.393545	0.41329	0.335514	0.357606	0.632897	0.388743	0.347192	0.481885	0.340008	0.39034	0.346788	0.346403	0.420462	0.391717	0.565052	0.342136	0.35398	0.330364	0.343211	0.345294	0.373692	0.524732	0.430962	0.571172	0.336548	0.351574	0.350483	0.354748	0.342798	0.401456	0.347253	0.398359	0.333	0.321572	0.447035	0.321923	0.396619	0.374979	0.336304	0.363052	0.34943	0.337614	0.384425	0.374074	0.40382	0.335652	0.384286	0.40721	0.353155	0.37128	0.332782	0.41007	0.336987	0.390308	0.403694	0.812654	0.526973	0.385542	0.484587	0.421706	0.365542	0.395528	0.381076	0.380754	0.400365	0.393112	0.358998	0.365707	0.416136	0.359427	0.383922	0.602574	0.370512	0.343712	0.446855	0.456953	0.401666	0.483571	0.365762	0.3417	0.359378	0.338489	0.36055	0.353512	0.448659	0.33331	0.362385	0.429416	0.382575	0.397052	0.460217	0.328515	0.406645	0.368865	0.392948	0.496259	0.420393	0.342998	0.369007	0.341519	0.483018	0.386702	0.337764	0.488063	0.381393	0.499506	0.386892	0.382845	0.371948	0.363892	0.335483	0.374978	0.401356	0.393921	0.335088	0.330372	0.400496	0.407412	0.342641	0.443706	0.362238	0.442419	0.367568	0.392893	0.351623	0.404333	0.377613	0.357448	0.386404	0.371992	0.346255	0.33346	0.349975	0.325678	0.338916	0.360581	0.355202	0.325246	0.367007	0.337138	0.348167	0.356833	0.385393	0.329538	0.358626	0.390909	0.349667	0.37252	0.327623	0.341551	0.337215	0.397935	0.393584	0.483179	0.353857	0.346133	0.356203	0.446022	0.368608	0.357537	0.364921	0.448788	0.389402	0.340927	0.35426	0.368686	0.355558	0.363757	0.346429	0.395664	0.345446	0.395882	0.343646	0.431615	0.361415	0.375923	0.348169	0.336052	0.406791	0.339387	0.351065	0.355034	0.492373	0.35873	0.38046	0.412834	0.448478	0.377294	0.39204	0.343342	0.35987	0.367776	0.416896	0.477611	0.357921	0.349435	0.818818	0.477042	0.355871	0.627856	0.342312	0.412523	0.340106	0.431183	0.388689	0.38901	0.381826	0.32759
Bcin02g00470.1	0.295809	0.349918	0.296158	0.288994	0.293915	0.385752	0.3004	0.289509	0.296387	0.295653	0.294858	0.289684	0.335799	0.310488	0.305083	0.307193	0.291318	0.291566	0.301461	0.294558	0.296157	0.29253	0.33489	0.287189	0.29249	0.291322	0.29629	0.288666	0.325375	0.288606	0.302986	0.290026	0.296704	0.308623	0.291002	0.323874	0.289314	0.289058	0.289703	0.296048	0.297424	0.315741	0.29033	0.300853	0.317214	0.285334	0.290431	0.287323	0.294424	0.292332	0.292751	0.289246	0.292454	0.291376	0.290242	0.289362	0.297141	0.289036	0.291313	0.307477	0.292157	0.305957	0.289648	0.290052	0.286976	0.291673	0.288234	0.307806	0.28851	0.296376	0.334567	0.305629	0.311895	0.308605	0.319085	0.31898	0.292883	0.353989	0.302995	0.286914	0.290927	0.331424	0.285841	0.291862	0.329661	0.290214	0.289016	0.37617	0.297108	0.293008	0.29157	0.291598	0.299916	0.296576	0.33395	0.292281	0.293531	0.291922	0.29183	0.29441	0.296485	0.443837	0.33717	0.424222	0.291996	0.293803	0.302117	0.299916	0.310595	0.377446	0.30789	0.337366	0.289996	0.285058	0.348597	0.294144	0.345343	0.339101	0.291445	0.295533	0.297479	0.295754	0.345465	0.291893	0.345723	0.288704	0.344914	0.342539	0.298681	0.296776	0.297571	0.345413	0.29487	0.34361	0.330922	0.433799	0.359332	0.305932	0.436004	0.366566	0.31295	0.368436	0.343533	0.333346	0.293179	0.29249	0.296294	0.295891	0.339525	0.298496	0.353276	0.421571	0.290809	0.30137	0.333265	0.402344	0.338616	0.361884	0.297187	0.288731	0.286666	0.293641	0.302066	0.293876	0.33246	0.293495	0.322711	0.303102	0.296848	0.33677	0.36962	0.291256	0.341513	0.300027	0.348744	0.407574	0.341575	0.287565	0.288001	0.292501	0.351496	0.292326	0.286758	0.383537	0.29745	0.339763	0.295267	0.287023	0.291501	0.293713	0.284558	0.340712	0.337347	0.336862	0.294336	0.288381	0.299887	0.382162	0.293844	0.405812	0.288705	0.298872	0.290999	0.335447	0.291543	0.348504	0.300317	0.305122	0.330126	0.334017	0.302248	0.316584	0.290002	0.290805	0.292116	0.290752	0.29965	0.296842	0.310201	0.290012	0.311608	0.287385	0.298491	0.293416	0.291977	0.332196	0.293804	0.293216	0.293497	0.295669	0.289851	0.33993	0.339629	0.350018	0.29199	0.303378	0.310047	0.355407	0.292335	0.292162	0.289383	0.337421	0.299131	0.289442	0.298417	0.292924	0.29768	0.292472	0.29093	0.349561	0.293887	0.317162	0.298467	0.320349	0.289282	0.329511	0.289657	0.302128	0.41366	0.308939	0.286852	0.303253	0.398255	0.304328	0.287717	0.33946	0.433173	0.303466	0.300685	0.295782	0.32048	0.29053	0.294767	0.368586	0.287694	0.290413	0.455961	0.291258	0.290387	0.368171	0.299019	0.337193	0.289639	0.298914	0.297436	0.289441	0.330391	0.29339
Bcin02g00480.1	0.250257	0.407938	0.28387	0.269296	0.260433	0.473453	0.313407	0.251159	0.34292	0.416414	0.313834	0.254594	0.30623	0.271932	0.388617	0.298154	0.390125	0.238209	0.218129	0.264822	0.260083	0.239958	0.333976	0.26179	0.240387	0.244963	0.25528	0.27113	0.302817	0.289302	0.389538	0.286754	0.257299	0.284985	0.280945	0.276315	0.242416	0.250599	0.297158	0.244144	0.235184	0.302202	0.28871	0.279279	0.30754	0.25336	0.232091	0.287715	0.219807	0.375118	0.253426	0.289702	0.282519	0.265131	0.226513	0.253259	0.274534	0.232921	0.262548	0.261237	0.25571	0.283216	0.246813	0.321241	0.245493	0.256257	0.287553	0.398871	0.203057	0.297642	0.645081	0.389213	0.33154	0.259533	0.288096	0.287609	0.257871	0.396731	0.327622	0.234421	0.308239	0.337658	0.35846	0.324214	0.423783	0.286436	0.220239	0.288399	0.291725	0.258993	0.308773	0.291855	0.269818	0.235009	0.347869	0.193866	0.273238	0.263083	0.224075	0.324416	0.254615	0.544641	0.251786	0.303066	0.23201	0.262804	0.225417	0.247575	0.242291	0.305296	0.29443	0.290555	0.250436	0.210022	0.319188	0.227343	0.272201	0.284941	0.264183	0.264776	0.316577	0.251316	0.263757	0.244738	0.304683	0.309809	0.380944	0.287982	0.395777	0.33201	0.261396	0.275241	0.284772	0.272526	0.329592	0.868806	0.363877	0.291279	0.734387	0.354819	0.234023	0.382798	0.408415	0.270318	0.235416	0.268763	0.26066	0.28175	0.311145	0.258257	0.285698	0.420017	0.282834	0.287391	0.293802	0.335986	0.420482	0.386821	0.294734	0.280555	0.247746	0.255405	0.27872	0.345376	0.261417	0.252368	0.429309	0.292007	0.281178	0.308255	0.625998	0.310047	0.347962	0.316469	0.343986	0.395799	0.293571	0.266631	0.268378	0.236037	0.681475	0.25087	0.215235	0.351985	0.242162	0.309631	0.331751	0.260927	0.364843	0.266468	0.364403	0.309802	0.275249	0.34311	0.276045	0.23436	0.229086	0.557198	0.258094	0.387963	0.227531	0.28112	0.231624	0.299421	0.271072	0.394026	0.284113	0.227193	0.372133	0.315033	0.24304	0.281588	0.23529	0.252234	0.282181	0.313592	0.268196	0.231997	0.289899	0.213332	0.364116	0.29187	0.205717	0.300618	0.272587	0.36131	0.252813	0.281911	0.224766	0.275478	0.278442	0.308047	0.360742	0.268667	0.241912	0.220998	0.27112	0.294973	0.229159	0.319279	0.256094	0.327064	0.383118	0.261415	0.292712	0.26179	0.283084	0.221894	0.208278	0.230047	0.271445	0.378628	0.341213	0.250443	0.230337	0.266691	0.244284	0.250888	0.370954	0.202766	0.223564	0.254529	0.510705	0.309516	0.229271	0.250891	0.288752	0.274321	0.414957	0.222537	0.28019	0.217786	0.25951	0.3015	0.26596	0.227423	0.895722	0.239655	0.25147	0.290952	0.311637	0.28467	0.211311	0.250253	0.23455	0.230773	0.280756	0.210343
Bcin02g00490.1	0.225654	0.284138	0.237691	0.250018	0.225749	0.278765	0.298671	0.214182	0.282177	0.250084	0.236036	0.243633	0.2578	0.275737	0.234183	0.235899	0.275921	0.28341	0.311094	0.225516	0.241344	0.258349	0.277872	0.229964	0.264443	0.255437	0.250357	0.240362	0.31941	0.221091	0.242532	0.253391	0.234525	0.233886	0.28356	0.425984	0.243792	0.247203	0.255707	0.236259	0.235961	0.235207	0.22278	0.244863	0.343464	0.22145	0.244531	0.245513	0.249821	0.274071	0.225822	0.262495	0.226528	0.25497	0.261573	0.261007	0.251323	0.255431	0.27431	0.274172	0.244381	0.281489	0.242148	0.245403	0.243083	0.261254	0.264167	0.310477	0.23848	0.256292	0.315146	0.25142	0.234908	0.245526	0.32521	0.239905	0.231767	0.255833	0.291538	0.22237	0.276112	0.277263	0.2343	0.259402	0.393735	0.250037	0.258268	0.305313	0.220767	0.287078	0.264212	0.276261	0.273305	0.261031	0.392477	0.185382	0.223719	0.215332	0.20313	0.274008	0.236413	0.457569	0.271172	0.363252	0.234653	0.230007	0.232375	0.23876	0.232019	0.370568	0.24103	0.286003	0.210521	0.214934	0.352424	0.241319	0.312616	0.249387	0.218228	0.214163	0.267706	0.255754	0.280835	0.236297	0.252602	0.217848	0.329631	0.259359	0.243914	0.233019	0.251361	0.32419	0.221313	0.268894	0.271397	0.456611	0.274904	0.281237	0.32838	0.27618	0.29752	0.256165	0.312764	0.242616	0.232846	0.294036	0.245358	0.25344	0.23636	0.261068	0.286702	0.309058	0.244534	0.250209	0.301773	0.37484	0.296895	0.358453	0.220991	0.223473	0.239922	0.266013	0.234903	0.254258	0.248987	0.254086	0.270101	0.218743	0.221595	0.280594	0.534453	0.245196	0.323609	0.243507	0.28354	0.38888	0.303832	0.234281	0.258002	0.221165	0.587657	0.215644	0.220335	0.267064	0.311104	0.281216	0.245405	0.221317	0.230194	0.226263	0.29267	0.221983	0.25828	0.29153	0.207261	0.207962	0.248497	0.298471	0.230768	0.307782	0.206959	0.220191	0.229281	0.271204	0.232983	0.382346	0.242202	0.252257	0.246867	0.252211	0.260579	0.224892	0.233804	0.232467	0.215282	0.257898	0.242577	0.20693	0.240998	0.222915	0.309768	0.217372	0.247332	0.223132	0.231594	0.26958	0.236767	0.287538	0.216018	0.247593	0.247075	0.243623	0.285303	0.285036	0.216092	0.227084	0.247478	0.264657	0.227527	0.2659	0.22133	0.297819	0.271542	0.273489	0.223171	0.244443	0.214837	0.248188	0.207685	0.25138	0.238694	0.375616	0.239462	0.240076	0.215377	0.24189	0.229474	0.23974	0.256842	0.224596	0.216943	0.221019	0.295677	0.223125	0.25883	0.274943	0.292715	0.248125	0.220729	0.219046	0.234156	0.218364	0.220921	0.274526	0.216129	0.202429	0.776042	0.221668	0.215945	0.293461	0.207389	0.264254	0.216664	0.229487	0.22626	0.227299	0.330544	0.188464
Bcin02g00500.1	0.537558	0.460024	0.402584	0.280934	0.389034	0.792208	0.406429	0.241255	0.390413	0.331746	0.647587	1.53881e+07	0.874423	0.881861	0.595179	1.73319	0.347465	0.239797	0.587827	0.363316	0.357404	0.436956	0.335646	0.336244	0.963975	0.497677	0.466779	0.468418	1.0725	3.06086	1.61571	2.81779	0.422912	0.817164	0.62692	0.383065	0.607383	0.943383	0.970157	0.635939	1.44598	0.529775	0.520652	0.345037	0.734908	0.751339	0.877458	4.06114	0.885047	1.19262	0.889063	3.83423	0.966304	0.664237	4.77979	1.06143	0.523781	0.565929	1.06278	0.769394	0.388722	0.401164	0.461445	0.732385	0.455378	0.285028	0.343457	0.413399	0.644564	0.648539	0.557079	0.636852	1.18662	0.560395	0.942036	0.451221	0.657653	0.564831	0.478259	0.597108	0.244019	0.445332	0.288872	0.569736	1.05045	1.01924	0.644696	0.949533	0.328308	0.487976	0.480665	0.340708	0.414607	0.447291	1.28484	0.29622	0.504557	0.382995	0.31784	0.701082	0.383237	0.912716	0.551612	0.451589	0.299636	0.326611	0.69044	0.396453	1.10526	1.34884	0.390107	1.87469	0.337806	0.205713	0.65178	0.389542	0.512811	0.486255	0.244278	0.341514	0.835254	0.444987	0.809268	0.302049	0.668061	7.68041	0.317145	0.713274	0.404555	0.672748	0.555356	0.660443	1.82185	1.11912	0.649644	1.35952	0.741066	1.05635	0.45505	0.562882	0.368077	0.593618	0.306566	2.30347	1.02482	0.658858	0.377763	1.03184	3.02015	1.46072	0.476789	0.909461	0.666291	0.405718	2.0688	0.598609	0.519121	0.561081	0.911004	3.55539	0.658175	0.325281	0.527111	0.547717	0.507347	0.502075	0.701419	0.307293	0.745051	0.445268	1.0102	0.324569	0.526404	0.490392	0.748231	1.71248	0.434193	0.415767	0.391408	33554432	1.07689	0.492754	0.665581	0.519871	0.614656	0.735974	0.512587	0.361979	0.339305	0.333744	0.561686	0.242484	1.49003	0.376113	0.390043	0.403955	0.470386	0.927489	0.314865	0.327745	0.259216	0.49259	0.533962	1.22571	1.23065	1.39225	0.84753	0.442732	0.384724	0.219399	0.549966	0.420751	0.460994	0.507998	0.272877	0.337361	0.81231	0.364005	0.842329	0.382972	1.02462	2.19879	1.49826	0.699093	0.435005	1.33812	1.23836	0.655562	1.05779	0.77189	0.549362	0.710455	0.460061	0.699701	0.670312	0.353484	0.479616	1.90656	1.07735	2.28185	2.2711	1.5859	0.647531	3.59131	33554432	1.31623	4.21198	7.20514	0.984317	0.545326	1.21628	0.664067	0.395536	1.31679	0.593161	1.06493	1.71356	0.280722	0.374483	0.336263	0.627003	0.625432	1.04935	0.372901	1.80399	0.612852	0.886193	0.291838	1.12235	0.416605	0.540474	0.865499	0.292825	1.12878	0.419972	0.68808	1.3965	0.482318	1.1393	1.04202	0.483178	1.49883	0.366866	0.422339	0.307215	0.624818	0.76408	0.246886
Bcin02g00520.1	0.741087	0.772197	0.505165	0.467661	1.64879	0.952409	0.563233	0.740961	1.46223	0.782931	1.06109	1.18805	0.499829	1.31002	1.22236	0.446327	0.560278	0.657641	0.562829	0.540351	0.616767	0.47078	0.771113	0.564177	0.763584	1.15571	1.13606	0.470793	0.850536	0.532437	0.895976	0.59761	0.949247	0.458885	0.616398	1.20219	1.07149	1.07622	0.890125	0.428887	0.746474	0.413415	0.636539	0.524818	1.25357	0.429333	0.491878	0.495202	0.600287	1.42814	0.384405	0.55663	0.440549	0.595049	0.845629	0.695324	0.532843	0.496782	0.451883	2.0029	0.849689	0.521229	0.646634	0.389607	0.594635	0.722976	0.575238	1.35944	0.450482	0.473541	0.615825	0.674697	0.390967	0.638818	0.967568	0.416969	0.657125	0.595698	0.503869	0.468191	0.644852	0.65152	0.448295	0.532645	1.24086	0.522878	0.678968	1.13104	0.369805	0.523044	2.4396	0.630473	0.49186	0.565492	0.728136	0.561254	0.516441	0.591275	0.498177	0.654017	0.392518	1.0971	0.731189	0.482268	0.652308	0.53012	0.523477	0.812143	0.492196	0.505715	0.555741	0.695838	0.789322	1.12532	0.888541	0.724278	0.84911	0.620705	0.665098	0.642008	0.502457	0.482712	1.84596	0.499433	1.19635	0.416869	0.562565	0.543406	0.772628	0.694569	0.49371	2.57044	0.776695	0.723513	0.558337	0.463242	0.541997	0.767462	0.945	1.15062	0.544131	0.614262	0.396653	0.740734	0.437825	0.606067	0.519164	0.417576	0.799145	1.10834	1.75108	0.596981	0.379876	0.391546	0.942125	0.935844	0.52696	0.776222	0.719128	0.426423	0.542141	0.505089	0.632343	0.836691	0.873419	0.545501	1.29493	0.512206	0.438965	0.775583	1.20633	1.33122	0.559374	0.493585	0.74973	2.01192	0.575427	0.491763	1.38107	0.430652	1.28056	0.433519	0.60424	1.00757	0.516007	0.537635	0.664153	0.577666	0.725631	0.592694	0.595469	0.402041	0.705043	0.821086	0.421671	0.403145	0.448889	1.11461	0.733669	1.08664	0.579335	0.455718	0.510141	3.0852	0.783082	0.975843	0.435587	0.43196	1.0708	0.535054	0.54148	0.535911	0.524023	0.802325	0.744604	0.97354	0.411234	0.517366	0.543566	0.655125	1.16659	0.532142	0.431747	0.605399	0.701314	0.791341	0.856481	0.949615	0.997508	1.09202	1.47216	0.496405	1.35008	1.32212	0.587035	0.6786	0.851651	0.724741	0.548791	0.493515	1.1198	0.652432	1.59623	0.427125	0.406789	0.628641	0.436632	0.501661	0.328182	0.580813	0.383239	1.28583	0.540428	0.844575	0.54871	0.833609	0.609972	0.576376	0.565318	0.584252	0.38496	0.607997	1.24358	0.549728	0.525325	0.994152	1.05896	0.790627	0.733228	1.03183	0.648853	0.615148	0.590556	0.802193	1.09807	0.777694	1.65562	0.537162	0.578938	0.629104	0.578501	1.18823	2.42067	0.696431	0.644987	1.5824	0.722072	0.406701
Bcin02g00530.1	0.449541	1.8269	0.908198	0.713494	0.468436	1.11791	0.612859	0.652431	1.10672	0.52659	1.09384	0.747979	0.447114	1.52619	1.42044	0.684915	1.5745	0.745186	0.712751	0.487132	0.67825	1.49	0.762062	0.579068	0.585258	1.63102	1.08466	1.06472	1.48776	1.04444	2.16543	0.630803	0.703742	0.85003	0.402742	1.3976	0.310459	1.07058	0.982342	0.692922	1.51018	0.543653	1.24332	3.62897	0.839809	0.859304	6.01797	0.605334	2.763	0.614431	1.08138	0.621932	0.792175	0.783199	0.956537	0.607879	1.35614	0.813711	3.35544e+07	2.34278	2.98489	1.34961	0.930243	0.46679	0.808346	10.8667	0.853617	1.58146	0.562793	0.460009	1.3872	0.45317	1.74479	0.369203	1.26026	0.603882	1.02717	0.512134	0.437426	1.03732	0.423898	1.64424	0.685226	1.12007	1.43969	2.24404	12.5955	0.664508	0.410319	0.592586	0.695423	0.593273	0.6091	0.755123	3.11357	2.52055	0.485725	0.98004	0.813309	0.459494	0.84482	1.2875	0.946745	1.24784	0.533661	0.422106	2.57567	0.47271	0.499201	1.87215	2.55891	2.51765	0.523955	0.527639	2.17022	0.811533	2.59392	0.681906	0.385902	0.813106	1.10463	0.926798	2.13276	0.572089	0.763948	0.534363	0.763756	1.05488	0.65799	2.17531	0.48736	2.9535	0.317683	1.001	1.04466	1.8767	0.486699	0.824581	0.973514	0.877633	1.80213	0.837379	3.66194	3.12614	1.04913	0.979737	0.906981	1.46253	0.712428	1.97743	1.33193	0.57244	0.518899	33554432	4.44501	0.986268	0.807178	1.06954	0.633053	0.769125	0.772757	0.617132	0.796047	0.865191	3.87453e+07	0.424724	1.50406	0.558847	0.553843	0.616643	1.41072	0.781607	1.05594	0.479756	0.646366	2.32461	0.748997	0.485586	0.54787	0.746	1.49332	0.389842	3.12055	1.39713	0.386503	0.37097	0.662532	0.519427	0.713386	0.504009	1.08014	0.40584	0.494833	1.99024	0.524326	0.677238	2.89607	1.30706	2.91548	1.01315	0.707836	0.499259	0.717147	10.1819	0.451191	0.750676	0.63943	2.37069	1.04577	1.0033	0.952461	0.980798	1.19604	2.33608	0.318332	0.484979	3.16814	0.948249	0.586017	0.787654	0.873217	0.685376	1.07316	0.649931	1.05217	0.820455	0.468992	2.65392	0.382865	0.629766	0.589638	0.592928	3.90015	0.717644	0.635279	0.986666	0.69701	2.61653	1.18771	1.07167	3.02347	2.2375	0.874117	1.44174	0.594383	0.574161	0.922597	9.35476	0.748789	0.962511	1.32348	1.38075	0.978686	1.79404	0.539861	1.5448	0.673575	2.53834	0.48517	1.81926	0.676651	0.46604	1.44461	0.7332	1.24779	0.51476	1.23783	33554432	0.511894	0.313234	0.695523	0.732629	0.362807	0.843548	0.458831	0.657355	1.92445	2.62577	1.1515	1.42977	33554432	0.574397	2.77689	0.433665	2.21595	1.14187	5.51625	0.352271
Bcin02g00540.1	0.269601	0.385444	0.29474	0.261797	0.272611	0.384842	0.295298	0.290233	0.28661	0.35748	0.264325	0.261787	0.285099	0.257335	0.301855	0.258675	0.302484	0.272804	0.286742	0.254571	0.286979	0.250242	0.326723	0.303723	0.258381	0.293041	0.28843	0.252955	0.271672	0.254662	0.294201	0.250747	0.278452	0.306327	0.271847	0.330315	0.241279	0.250382	0.31714	0.245298	0.261202	0.272886	0.264184	0.276575	0.299278	0.241658	0.273989	0.269455	0.25115	0.259028	0.248636	0.252186	0.274885	0.261032	0.245725	0.250008	0.258748	0.262018	0.245243	0.283866	0.272263	0.275228	0.267934	0.246175	0.25105	0.255906	0.266633	0.25406	0.242704	0.251721	0.302037	0.298827	0.279217	0.253049	0.28239	0.256484	0.258028	0.326466	0.262796	0.248201	0.283265	0.294508	0.248869	0.262126	0.463216	0.248689	0.249297	0.281959	0.24886	0.284079	0.27396	0.243642	0.248982	0.250542	0.327996	0.248104	0.252983	0.274818	0.304646	0.27791	0.283632	0.322147	0.415361	0.397619	0.292811	0.309063	0.253919	0.273613	0.252155	0.366644	0.283489	0.336088	0.268148	0.293791	0.29651	0.282899	0.323428	0.288529	0.248241	0.261561	0.280501	0.291047	0.347797	0.279683	0.32878	0.246326	0.379877	0.301547	0.241792	0.245757	0.250283	0.27897	0.24656	0.271271	0.290686	0.378074	0.296246	0.25502	0.334617	0.34271	0.263956	0.263515	0.274555	0.287933	0.247217	0.276126	0.2565	0.254553	0.277207	0.246582	0.415023	0.342883	0.254884	0.237228	0.313718	0.353716	0.284922	0.334654	0.239948	0.230443	0.234166	0.259968	0.234192	0.24529	0.258908	0.249017	0.316297	0.228776	0.259782	0.304344	0.310127	0.258114	0.298562	0.231113	0.269567	0.349929	0.281565	0.237703	0.26343	0.22911	0.567521	0.219769	0.227	0.286741	0.253051	0.262061	0.285292	0.246361	0.263591	0.273226	0.246834	0.263393	0.291222	0.295745	0.235609	0.252736	0.282542	0.453535	0.273478	0.39253	0.252431	0.246431	0.240596	0.3012	0.242175	0.29663	0.240136	0.246663	0.2746	0.290477	0.253098	0.245367	0.242948	0.278355	0.242715	0.280175	0.241273	0.245455	0.272534	0.261934	0.264639	0.24786	0.258139	0.236121	0.249132	0.276882	0.241093	0.244664	0.23211	0.258367	0.242519	0.26437	0.287407	0.307507	0.223242	0.244178	0.238699	0.284628	0.233625	0.240479	0.258895	0.284714	0.242952	0.243347	0.234606	0.247041	0.226905	0.233633	0.232751	0.258416	0.242899	0.284146	0.231499	0.281911	0.228657	0.285609	0.229161	0.25252	0.26123	0.242191	0.222396	0.252863	0.263372	0.245272	0.246257	0.292947	0.240436	0.234905	0.240234	0.233636	0.228222	0.232454	0.2422	0.286944	0.248465	0.253435	0.747238	0.22997	0.23046	0.239292	0.238608	0.26121	0.260349	0.226157	0.235798	0.234766	0.271985	0.23067
Bcin02g00570.1	0.227679	0.500417	0.223966	0.232097	0.270087	0.497485	0.32733	0.209143	0.287688	0.257837	0.248982	0.223981	0.314055	0.298239	0.386917	0.296944	0.303449	0.291873	0.269677	0.278029	0.299808	0.228419	0.350307	0.285289	0.277425	0.266891	0.297723	0.254502	0.293607	0.292434	0.33388	0.24381	0.333608	0.272659	0.28672	0.263169	0.243424	0.254615	0.251877	0.226147	0.328163	0.283428	0.361056	0.337653	0.236411	0.304154	0.308427	0.286531	0.312146	0.33315	0.271453	0.310006	0.256102	0.337424	0.261842	0.311515	0.285055	0.269627	0.304086	0.287069	0.238037	0.354186	0.292203	0.266947	0.254671	0.256679	0.278861	0.331403	0.358295	0.263592	0.219176	0.265863	0.278654	0.290076	0.410067	0.264259	0.232251	0.466553	0.313761	0.301341	0.284576	0.401021	0.32699	0.27961	0.488347	0.276463	0.358376	0.390533	0.265841	0.255783	0.231874	0.335917	0.275429	0.275308	0.607073	0.242394	0.212143	0.307731	0.2481	0.407891	0.27494	0.572332	0.285167	0.525773	0.235041	0.26309	0.249682	0.264511	0.264345	0.404168	0.357515	0.279067	0.30596	0.222677	1.03802	0.266783	0.35223	0.272781	0.249836	0.293636	0.242633	0.249444	0.332144	0.223783	0.351428	0.300087	0.333683	0.362584	0.247606	0.31808	0.210981	0.37625	0.232086	0.328336	0.297975	0.908172	0.378902	0.268656	0.476656	0.377518	0.343954	0.529353	0.66327	0.35341	0.323043	0.287909	0.245096	0.296725	0.285605	0.301485	0.387868	0.426322	0.276806	0.286116	0.294257	0.518344	0.421915	0.283937	0.280806	0.276461	0.244585	0.219137	0.280755	0.224983	0.26781	0.247404	0.427768	0.289861	0.291917	0.318824	0.317284	0.242476	0.284229	0.266307	0.389511	0.420386	0.324261	0.327773	0.249113	0.270941	0.316147	0.277986	0.226486	0.324516	0.207472	0.348598	0.353595	0.238874	0.265596	0.2378	0.34348	0.287388	0.258985	0.398155	0.248216	0.205424	0.19816	0.585345	0.296336	0.341976	0.263658	0.291072	0.236672	0.321685	0.252041	0.345255	0.232374	0.333494	0.298143	0.283765	0.420503	0.277742	0.246366	0.188451	0.254339	0.29234	0.22553	0.261835	0.391016	0.271237	0.306883	0.268825	0.260073	0.254608	0.213851	0.299473	0.238663	0.297382	0.283035	0.269803	0.25239	0.262505	0.284522	0.305227	0.229269	0.239626	0.317565	0.356562	0.278585	0.418621	0.239617	0.361646	0.286212	0.313863	0.224723	0.297838	0.284276	0.317848	0.216081	0.32901	0.337813	0.380416	0.234781	0.298335	0.23297	0.240355	0.260205	0.281361	0.276865	0.272052	0.422843	0.372442	0.304311	0.26247	0.218743	0.349139	0.573342	0.232918	0.241825	0.242196	0.323895	0.331913	0.237793	0.578479	0.23983	0.181757	0.497504	0.21098	0.225691	0.26277	0.265254	0.231481	0.256768	0.371724	0.268233	0.285948	0.330033	0.2398
Bcin02g00620.1	0.814587	2.46535	0.78456	0.649154	2.61465	1.52871	0.494287	0.554019	0.608889	2.00863	2.91533	1.63164	1.91167	2.06639	1.91324	3.39564	2.12419	0.657021	0.944943	5.31409	4.10365	3.21945	3.63358	0.79598	0.729683	1.05645	1.66793	0.688348	2.01182	0.757785	2.874	1.01883	0.844913	1.41727	1.80607	1.88483	4.13643	3.35544e+07	3.00665	4.77606	3.06527	0.826161	0.943635	4.76816	1.97977	1.28529	7.87645	5.23391	3.446	1.04878	0.990934	0.67688	0.632155	8.5624	0.731618	1.12458	3.17395	0.665563	2.42906	0.729487	9.77812	1.10775	0.700131	0.915611	0.946163	14.1403	3.31387e+07	2.13641	0.94281	3.35544e+07	1.87282	3.03778	1.02152	0.587402	1.50099	0.765813	2.93245	3.99504	6.27018	0.875856	0.848157	1.24761	1.07741	0.797079	1.93769	0.88407	16.3786	0.651487	44.4633	1.14232	3.70613	4.33116	0.788988	0.608542	4.10839	0.617619	1.50084	1.07674	0.568256	3.06735	0.42376	1.76337	1.57026	0.715957	0.299256	0.431395	3.45232	0.524244	2.77355	2.53225	3.4106	0.794337	3.65878	0.509376	0.729131	0.545659	3.49881	0.894582	0.366003	0.563792	2.47571	4.81915	2.85096	0.56031	1.88863	0.929646	0.58198	1.3864	0.537747	0.730999	1.06586	0.973186	1.21509	3.08367	5.40669	2.53486	3.63136	0.540129	3.08308	0.586397	0.728606	2.83527	0.447473	0.756366	4.11518	2.31909	0.937445	1.06775	5.25516	2.63927	0.680593	4.74531e+07	1.24259	33554432	5.86248	0.802122	1.43097	1.12821	3.07272	0.812644	1.1604	0.821952	0.938509	3.45331	3.87453e+07	1.22453	2.02859	0.78057	0.888624	10.9632	1.91664	0.623896	1.19317	3.16451	0.918164	3.10892	0.728943	1.18211	2.79406	0.66038	2.02133	1.15432	4.11546	2.51373	1.00243	10.5066	3.17593	1.40463	1.39183	0.780462	0.78508	1.12878	1.86638	1.98809	0.63802	0.6499	3.8435	1.78644	0.657017	0.505351	0.415783	0.612745	11.9597	2.14296	1.26351	2.61027	6.97159	1.0928	1.0667	0.658575	2.66104	0.724534	3.84632	3.12552	33554432	0.638428	10.0186	3.45986	0.736209	0.39694	0.890422	1.06488	2.75201	33554432	0.773097	4.67134	1.21702	2.58231	1.5463	1.00293	0.75784	5.57315	5.16077	1.99234	1.20025	1.1991	3.01732	0.811761	1.07635	1.21201	2.73211	3.04669	0.712863	1.0991	1.21264	1.08264	1.55922	1.03831	1.6462	12.6132	0.762719	2.30742	3.4791	2.40233	1.35607	2.00495	3.76055	3.4278	1.06525	3.89046	1.17322	2.5738	1.94824	0.72307	2.53439	14.6562	1.68108	0.815769	4.68162	1.26186	0.875826	1.76389	0.987101	2.16706	3.35267	0.793006	2.60117	1.28725	1.24486	1.92369	0.661716	1.38322	3.67466	4.81811	1.05926	0.683812	1.39436	0.770222
Bcin02g00630.1	0.29657	0.392002	0.297108	0.370565	0.311258	0.474846	0.326661	0.375365	0.376985	0.372511	0.54936	0.308792	0.314689	0.299282	0.437193	0.303134	0.412418	0.431981	0.343569	0.353574	0.299346	0.295871	0.381979	0.407085	0.286933	0.3029	0.323656	0.291232	0.307783	0.281949	0.287936	0.304742	0.33677	0.292092	0.348331	0.338238	0.329796	0.328064	0.368785	0.279832	0.313044	0.319382	0.391581	0.315767	0.295493	0.281178	0.28545	0.285752	0.292725	0.305779	0.299748	0.283202	0.279515	0.2949	0.307055	0.291994	0.325928	0.271927	0.281403	0.288448	0.280723	0.31531	0.308576	0.323973	0.285627	0.373462	0.313913	0.340722	0.375727	0.317685	0.299556	0.293204	0.301125	0.296579	0.349972	0.294335	0.339975	0.400128	0.285283	0.369727	0.354522	0.390395	0.294463	0.30433	0.287435	0.282933	0.401514	0.355313	0.319151	0.405782	0.315885	0.415141	0.324609	0.293011	0.402118	0.27908	0.287727	0.277916	0.341531	0.312129	0.280995	0.369847	0.317512	0.420313	0.305908	0.355374	0.296691	0.293059	0.320493	0.317577	0.350762	0.326906	0.292891	0.415227	0.328593	0.285932	0.333912	0.358166	0.443907	0.307191	0.304012	0.328344	0.328743	0.295242	0.296611	0.285956	0.330705	0.4225	0.321481	0.344642	0.398222	0.3815	0.334526	0.351162	0.394218	0.850943	0.393426	0.286508	0.461146	0.377099	0.324296	0.387036	0.340878	0.386319	0.326111	0.566191	0.310136	0.278613	0.352876	0.400597	0.359436	0.412167	0.307461	0.29207	0.332567	0.394267	0.379176	0.34393	0.282376	0.330274	0.31298	0.323022	0.365172	0.302562	0.383572	0.319446	0.3536	0.320663	0.320132	0.369454	0.388577	0.500805	0.399119	0.38537	0.404406	0.40212	0.323683	0.349139	0.388944	0.353856	0.391582	0.323091	0.362011	0.413236	0.364041	0.390637	0.302281	0.349174	0.350397	0.301772	0.395016	0.369762	0.380771	0.508834	0.364304	0.307466	0.277637	0.557394	0.281072	0.484408	0.399625	0.330904	0.325418	0.376399	0.297701	0.348599	0.331201	0.362455	0.437186	0.443209	0.330607	0.300702	0.346948	0.378186	0.427164	0.338429	0.313573	0.346742	0.312089	0.333468	0.315111	0.314714	0.321638	0.434176	0.30926	0.356041	0.337362	0.29564	0.317561	0.337586	0.349407	0.339776	0.409425	0.352133	0.386384	0.307405	0.311396	0.380265	0.315801	0.316488	0.310104	0.428023	0.328737	0.316507	0.293309	0.34246	0.311182	0.294028	0.356875	0.389888	0.304995	0.297528	0.286249	0.298299	0.312198	0.632392	0.310673	0.325658	0.39913	0.316672	0.353389	0.384546	0.291737	0.327687	0.309102	0.367285	0.398353	0.392251	0.349633	0.361312	0.325183	0.335593	0.30923	0.410724	0.33384	0.324313	0.575152	0.36649	0.363706	0.331329	0.30877	0.368163	0.360192	0.35466	0.370516	0.298356	0.62	0.361006
Bcin02g00640.1	0.346667	0.422562	0.288371	0.270837	0.301155	0.321624	0.329998	0.260728	0.332313	0.3491	0.391848	0.340153	0.458786	0.287237	0.31323	0.390181	0.448845	0.340089	0.380657	0.275078	0.332344	0.421175	0.432163	0.432415	0.377384	0.304805	0.339836	0.362889	0.454299	0.295446	0.343131	0.290777	0.30317	0.303681	0.328863	0.354118	0.303745	0.284782	0.455991	0.286364	0.290195	0.379059	0.34882	0.421494	0.390371	0.334871	0.259348	0.2766	0.315245	0.406997	0.289536	0.249098	0.320462	0.313881	0.314449	0.321683	0.348876	0.26534	0.367939	0.54792	0.310157	0.292857	0.292041	0.327958	0.257901	0.250214	0.321313	0.310505	0.339144	0.440022	0.317308	0.318361	0.357015	0.290987	0.519638	0.344541	0.397972	0.414391	0.357957	0.385497	0.29574	0.379013	0.337299	0.462198	0.508458	0.357901	0.420349	0.421282	0.271058	0.564516	0.273805	0.293321	0.310446	0.318904	0.491018	0.286934	0.235439	0.204522	0.226059	0.301349	0.297819	0.629346	0.361864	0.552897	0.289478	0.257198	0.293908	0.263529	0.360965	0.378888	0.247713	0.282463	0.299007	0.335972	0.488762	0.232185	0.447564	0.294336	0.239112	0.351071	0.310806	0.273236	0.578774	0.350806	0.472359	0.259788	0.327012	0.328439	0.245261	0.336368	0.275231	0.300496	0.367589	0.352091	0.283896	0.981341	0.597581	0.3001	0.632715	0.29419	0.351149	0.540957	0.366203	0.307341	0.228739	0.307625	0.277971	0.354478	0.346962	0.227256	0.368684	0.436882	0.352911	0.265375	0.315478	0.377159	0.316592	0.377405	0.307627	0.350504	0.243346	0.269253	0.36717	0.27167	0.418881	0.307863	0.499544	0.310792	0.270595	0.307301	0.714304	0.328909	0.331261	0.344864	0.277378	0.378643	0.253061	0.387399	0.409491	0.420176	0.446281	0.295227	0.317126	0.417348	0.407867	0.354159	0.220491	0.242791	0.266813	0.257851	0.376124	0.26991	0.302702	0.367036	0.321141	0.223836	0.24622	0.642601	0.272103	0.39653	0.38335	0.282394	0.266998	0.423273	0.299082	0.438813	0.316962	0.357623	0.290936	0.376121	0.416712	0.269704	0.383372	0.278575	0.276754	0.307653	0.336013	0.288916	0.304918	0.314674	0.471984	0.328204	0.264809	0.322075	0.287784	0.608514	0.286399	0.378796	0.286277	0.24339	0.297284	0.374151	0.310481	0.336183	0.290616	0.275224	0.527153	0.317177	0.347191	0.38389	0.330905	0.361672	0.423852	0.385075	0.311265	0.358299	0.276263	0.275438	0.23508	0.271637	0.362888	0.370196	0.313686	0.264381	0.317238	0.315978	0.216368	0.283193	0.286899	0.303727	0.273757	0.460656	0.358735	0.292963	0.280129	0.31419	0.625197	0.275153	0.284992	0.294075	0.32215	0.276851	0.280708	0.783246	0.35575	0.276589	0.350614	0.348759	0.372984	0.501635	0.240867	0.24316	0.229787	0.29068	0.28234	0.266934	0.548903	0.310483
Bcin02g00660.1	0.270395	0.289588	0.256038	0.213772	0.21364	0.494302	0.248393	0.290696	0.314038	0.347423	0.280316	0.251106	0.278349	0.240754	0.48434	0.196229	0.273734	0.327218	0.316423	0.272718	0.277594	0.284742	0.329515	0.211044	0.316789	0.246714	0.260216	0.213639	0.303715	0.25836	0.34379	0.241481	0.228006	0.253353	0.247813	0.674432	0.257586	0.220689	0.211787	0.209867	0.244027	0.341141	0.265008	0.289081	0.255853	0.26929	0.262754	0.256093	0.336419	0.420277	0.256908	0.241776	0.267576	0.28491	0.271721	0.266732	0.309773	0.26608	0.226471	0.262331	0.29773	0.248947	0.272442	0.262357	0.240428	0.273287	0.228509	0.37515	0.25714	0.260908	0.401771	0.314383	0.232191	0.274778	0.340803	0.241212	0.310447	0.284313	0.232632	0.289465	0.273409	0.392025	0.269187	0.268854	0.711842	0.223258	0.225374	0.390302	0.28973	0.206362	0.244577	0.240209	0.335415	0.266742	0.261055	0.352612	0.231271	0.200928	0.266222	0.290516	0.265466	0.568512	0.284313	0.336597	0.319918	0.207099	0.278146	0.247772	0.45269	0.388834	0.244655	0.281275	0.27309	0.261896	0.45439	0.289948	0.275726	0.309041	0.305916	0.296024	0.292527	0.346385	0.33476	0.285569	0.405334	0.266369	0.386391	0.251772	0.367832	0.337143	0.284509	0.352684	0.250224	0.424295	0.299405	0.460542	0.465053	0.365874	0.746876	0.341026	0.310252	0.265122	0.271653	0.322498	0.292286	0.307211	0.296708	0.272746	0.31483	0.276864	0.417083	0.473893	0.271622	0.330213	0.381365	0.26465	0.333299	0.527402	0.264766	0.24988	0.234142	0.267967	0.307021	0.284106	0.335539	0.234071	0.357074	0.236096	0.247777	0.36962	0.371244	0.241611	0.30673	0.286484	0.330106	0.309559	0.283897	0.330172	0.32926	0.287816	0.708882	0.257627	0.314013	0.361291	0.232094	0.281528	0.31136	0.315479	0.227037	0.322516	0.284032	0.296447	0.288143	0.257979	0.260515	0.1978	0.219186	0.58175	0.261948	0.383058	0.258009	0.204091	0.250113	0.269529	0.282708	0.314635	0.267675	0.228206	0.275257	0.333029	0.333519	0.347745	0.247891	0.443664	0.274859	0.354181	0.236939	0.330039	0.230918	0.297111	0.287287	0.248547	0.349345	0.296661	0.292204	0.278009	0.226656	0.278333	0.226983	0.196607	0.268997	0.25469	0.320586	0.292095	0.263267	0.261883	0.378806	0.353827	0.271977	0.285838	0.303418	0.353476	0.2708	0.414898	0.265108	0.283884	0.233804	0.251068	0.307986	0.313868	0.236273	0.327815	0.353388	0.340753	0.236188	0.355387	0.288683	0.293349	0.244546	0.29247	0.241638	0.319713	0.259077	0.31803	0.284534	0.280637	0.569794	0.270207	0.278515	0.24468	0.28517	0.239928	0.215284	0.498622	0.198122	0.24558	0.930534	0.200737	0.232338	0.433063	0.27647	0.364239	0.275643	0.265343	0.253041	0.221376	0.331885	0.308942
Bcin02g00670.1	0.287518	0.233858	0.234897	0.222073	0.276443	0.496683	0.247456	0.24461	0.448913	0.49618	0.26678	0.236049	0.263407	0.482066	0.380787	0.353552	0.242451	0.226515	0.257262	0.237423	0.299111	0.34076	0.374019	0.207711	0.284741	0.27071	0.261903	0.482343	0.482062	0.235977	0.375192	0.217032	0.290509	0.294136	0.268957	0.290325	0.247251	0.264888	0.280407	0.290941	0.263426	0.293266	0.281379	0.313798	0.34481	0.475604	0.360456	0.327448	0.234268	0.556058	0.261158	0.272785	0.276725	0.280878	0.375924	0.270846	0.277709	0.280927	0.365285	0.288314	0.268675	0.393431	0.260885	0.303374	0.228906	0.299727	0.24807	0.478104	0.234468	0.251684	0.386869	0.293217	0.27351	0.2825	0.596526	0.301132	0.249425	0.285359	0.268919	0.214506	0.2934	0.357828	0.41726	0.345634	0.488535	0.242889	0.247548	0.622801	0.264732	0.59505	0.242557	0.237391	0.279607	0.349982	0.352164	0.285108	0.199489	0.170831	0.194912	0.243914	0.201932	0.571291	0.213416	0.281594	0.226499	0.198294	0.233964	0.219125	0.22529	0.278882	0.321446	0.244395	0.242442	0.255322	0.305457	0.18586	0.302065	0.296854	0.265094	0.294907	0.199018	0.264011	0.281259	0.237333	0.405973	0.237468	0.349416	0.232623	0.267139	0.236214	0.227784	0.299489	0.250364	0.271487	0.277743	0.461151	0.289906	0.236114	0.614453	0.281782	0.246537	0.667812	0.327531	0.242417	0.277741	0.387394	0.302514	0.269662	0.31465	0.366752	0.299946	0.482688	0.266493	0.282078	0.31594	0.475951	0.427533	0.374229	0.27666	0.330264	0.360578	0.266871	0.272638	0.382348	0.299168	0.249594	0.483243	0.286055	0.255764	0.301047	0.654813	0.246621	0.319165	0.378674	0.28873	0.372189	0.259623	0.290744	0.332407	0.251901	0.711643	0.268858	0.365327	0.345223	0.20814	0.499884	0.235912	0.249412	0.242774	0.18165	0.41614	0.287785	0.314217	0.433757	0.256664	0.295524	0.22349	0.584412	0.20999	0.35537	0.24131	0.350538	0.300155	0.26795	0.240942	0.326821	0.401247	0.319422	0.271209	0.327966	0.290605	0.25305	0.309868	0.20777	0.22847	0.255157	0.310656	0.249103	0.315621	0.22272	0.283113	0.222412	0.326098	0.256967	0.253588	0.269715	0.323794	0.39201	0.26851	0.394661	0.259419	0.299135	0.356475	0.3472	0.309012	0.257442	0.341761	0.39443	0.394255	0.32747	0.272653	0.452026	0.356444	0.34188	0.299368	0.364389	0.264881	0.288831	0.217506	0.420905	0.322622	0.245089	0.350048	0.277381	0.247025	0.327546	0.284175	0.248807	0.343744	0.248328	0.201697	0.227614	0.518957	0.28991	0.24907	0.305401	0.356221	0.318816	0.266143	0.226247	0.24937	0.245989	0.272612	0.447138	0.338408	0.347302	0.933831	0.243603	0.319221	0.70699	0.24834	0.433118	0.223288	0.296074	0.260627	0.250915	0.385237	0.224513
Bcin02g00680.1	4.90337	3.35258	5.94725	0.754615	0.535658	2.08724	2.41114	1.06605	1.20846	0.617255	1.14173	4655.37	1.56491	2.81262	2.59789	0.636616	2.8909	1.09353	3.65256	7.1671	5.56942	4.40218	4.94571	1.08215	0.781248	1.46297	4.22399	0.875122	2.7403	0.799702	0.865867	2.35835	0.74409	3.65372	1.45617	2.56127	1.49219	4591.15	4.08166	6.43472	1.32289	2.77212	1.04293	6.40662	2.69951	4.6959	10.5647	1.6473	1.20349	3.10009	6.84511	8.91197	1.81516	1.64757	1.71982	1.9579	1.35748	6.13724	2.02464	4.34778	13.0914	1.65644	4.20227	3.89285	1.72911	18.8983	1.02212	2.90436	5.34447	4613.43	2.54382	4.12027	3.38306	0.764799	2.46602	3.40318	1.10193	5.4027	2.0812	0.884448	3.94114	4.21503	2.15892	1.27469	2.62625	3.53855	21.8807	0.569279	1.02112	3.55663	5.00065	1.09543	5.75312	1.57176	5.53009	0.663539	0.723783	1.24938	0.81507	4.20124	0.800169	2.40779	0.98609	26.0003	1.13861	0.82396	1.02953	4.88063	0.841472	1.2573	0.955657	4.51924	4.91891	206.258	3.98384	10.332	1.22063	0.873335	1.2124	3.14624	1.18524	6.48533	3.86131	4625.2	2.57208	0.639076	0.870554	48.4125	4.46399	3.94475	6.2866	5.28561	1.43851	4.18019	7.28919	3.44768	0.787294	3.89905	4.21686	0.644532	3.31902	0.918572	6.562	5.66157	5.5346	3.15026	0.688641	1.35649	1.81614	3.57237	3.72844	1.86371	4.20598	4620.96	7.89235	3.05804	6.42399	1.14033	4.16371	1.61158	10.083	2.34939	1.39489	4.68187	1.53915	5.24766	2.75513	0.785139	4.02592	14.6667	2.60683	1.2288	5221.28	1.23958	9.19712	4.20956	1.02779	4.24311	0.882505	0.799776	2.74546	1.97929	0.632592	0.653661	1.43823	14.0606	4.30441	0.667882	1.41226	4583.81	1.62723	0.527547	0.709891	1.14841	1.13148	0.789896	0.64159	2.43681	8.15413	1.33577	17.4729	5.34703	15.9949	1.17655	1.0016	3.55361	9.36166	4.24556	1.12963	5380.67	0.801757	0.944792	5.23017	4.23835	1.07212	1.12737	13.4115	1.37139	4.68869	0.977628	2.64924	5.22364	1.13324	0.947742	4653	0.86269	3.64949	4.8252	1.35864	6.07051	6.67765	7.51139	6.96406	0.795668	1.76057	0.626448	0.94564	4.77875	2.40042	1.48648	5.38711	4.17377	1.26533	1.17038	1.62294	0.637822	9.58113	1.22606	1.22998	0.731632	1.07381	3.14348	4.70131	0.82213	1.31225	0.741709	5.07	1.26335	1.25238	5.25076	7.85342	3.48338	2.64677	11.8112	1.33418	0.975401	2.28941	0.78861	0.716776	0.909328	7.03135	0.856444	1.2617	2.96105	4.53112	1.26609	3.52981	0.735582	13.2261	2.61105	0.735734	8.21318	4.95686	1.32375	4.03226	14.8157	9.70754	0.387245
Bcin02g00710.1	0.206523	0.317363	0.274697	0.220772	0.296511	0.498128	0.25209	0.252464	0.398374	0.239591	0.346839	0.245093	0.328816	0.418264	0.48754	0.252457	0.382568	0.288288	0.249488	0.316279	0.257823	0.327656	0.325109	0.254104	0.295849	0.243363	0.253429	0.33262	0.609161	0.269301	0.526955	0.254537	0.214352	0.284108	0.334096	0.47602	0.277964	0.307455	0.255635	0.37353	0.295197	0.376776	0.268815	0.270918	0.244147	0.532636	0.266957	0.285936	0.39729	0.407251	0.216297	0.281778	0.354328	0.310123	0.291196	0.260074	0.37303	0.283205	0.296178	0.306496	0.279139	0.342344	0.282317	0.256895	0.302828	0.275691	0.260277	0.438854	0.269682	0.276058	0.333998	0.257543	0.285093	0.371996	0.432667	0.313203	0.253693	0.339762	0.253771	0.302968	0.294772	0.308372	0.306031	0.342238	0.335259	0.267661	0.289222	0.62377	0.252253	0.355141	0.240038	0.261228	0.233686	0.332497	0.610667	0.208885	0.225348	0.193674	0.210516	0.246727	0.227147	0.573076	0.281441	0.50914	0.263683	0.178201	0.23871	0.348984	0.238464	0.495769	0.256162	0.552618	0.226809	0.217049	0.287251	0.236344	0.346974	0.254812	0.213643	0.219305	0.281098	0.256413	0.294832	0.302189	0.456053	0.245544	0.283479	0.255108	0.245351	0.274362	0.288909	0.361662	0.233825	0.275379	0.283394	0.907714	0.249312	0.297967	0.411246	0.261695	0.235287	0.354198	0.258871	0.275755	0.282416	0.706567	0.294953	0.26991	0.384739	0.338622	0.282018	0.393923	0.24522	0.32064	0.353102	0.347891	0.312398	0.317202	0.289524	0.244857	0.365634	0.235416	0.294305	0.263242	0.301778	0.212818	0.39303	0.286862	0.353069	0.425148	0.656093	0.232087	0.276926	0.238563	0.264473	0.636738	0.270796	0.340912	0.362697	0.219354	0.712747	0.249178	0.301658	0.422472	0.236881	0.329272	0.263123	0.214445	0.240858	0.211792	0.206981	0.216011	0.349713	0.276261	0.228573	0.257447	0.279102	0.58589	0.218096	0.315523	0.251942	0.294096	0.242519	0.2806	0.27979	0.396277	0.321963	0.420446	0.316284	0.24729	0.263173	0.260776	0.346898	0.295442	0.285478	0.232771	0.406477	0.281472	0.351384	0.279143	0.551727	0.324476	0.334549	0.232392	0.223406	0.304502	0.264864	0.348231	0.319903	0.364498	0.334087	0.316201	0.328289	0.413957	0.290178	0.24412	0.339462	0.552888	0.276273	0.35409	0.365808	0.278099	0.372583	0.447717	0.30307	0.390499	0.360349	0.334377	0.326014	0.309573	0.324121	0.291045	0.28366	0.296743	0.30649	0.242442	0.427366	0.279284	0.280635	0.347341	0.270814	0.25528	0.372637	0.243832	0.287095	0.335722	0.319284	0.265563	0.277325	0.281923	0.28064	0.330262	0.24345	0.293966	0.240822	0.317173	0.934877	0.258479	0.390075	0.707693	0.216831	0.530478	0.27774	0.349036	0.279566	0.361491	0.396943	0.188135
Bcin02g00720.1	0.520451	0.734476	1.0094	0.642106	0.554546	1.11864	0.929533	0.955109	1.10742	0.809911	1.09396	0.61676	0.808134	1.52797	1.42171	0.999923	0.715772	0.434192	0.714489	0.361635	0.794227	0.511449	0.444733	0.360659	2.15014	1.41096	1.13739	0.517695	0.693389	0.926147	0.594966	0.81743	3.75979	0.535013	2.63975	1.3988	0.811691	1.09864	0.815081	0.576233	0.854978	0.579085	0.559515	1.15871	1.46431	0.617282	0.900413	1.26702	2.76547	0.528761	0.680389	0.549959	0.611892	0.915902	0.740603	0.663691	1.24845	0.861066	0.58294	0.741863	7.49858	0.799264	0.703222	0.372707	1.12833	0.593535	0.830546	0.661241	0.953188	0.588888	1.38945	0.637268	1.74506	1.94047	0.790224	0.699305	1.0263	3.00829	2.41112	0.624911	0.423975	0.45221	0.509357	0.800905	1.44122	0.969723	0.79892	1.31941	0.3705	0.400592	0.90564	0.688478	0.877303	0.436107	3.11571	0.925516	0.528482	0.893219	0.827893	0.451748	0.738079	1.28836	0.616619	14.9929	0.676588	0.758329	0.68182	1.45465	0.49978	1.18294	2.56113	2.51969	0.641139	0.560651	0.63974	0.475539	1.19876	1.17241	0.431834	0.695296	1.10484	0.927731	0.87251	0.433909	1.39671	3.16593	0.661468	0.731865	0.451953	0.585098	1.21873	0.929935	0.626775	0.460414	4.09612	0.585306	2.69965	0.524334	0.974409	1.9387	0.67275	0.390501	0.512322	3.12869	0.751039	1.72591	1.4456	1.46213	0.50471	0.794738	0.535691	0.581509	0.865565	0.613029	0.68243	1.64608	3.6213	1.95907	0.553938	0.629198	5.74059	1.25452	0.469861	0.634103	0.742405	0.374444	1.50634	0.452165	2.18763	0.893944	1.41327	1.30491	3.87453e+07	2.33287	0.744767	2.32673	1.13302	0.710127	0.373952	0.561715	1.49586	0.70664	3.1232	1.39714	0.819319	0.586645	0.802165	0.966118	1.41084	0.300454	33554432	0.488423	0.581539	1.99016	0.466653	0.460566	0.534433	1.30796	0.887507	0.675515	0.603568	0.873642	1.88505	10.19	0.59621	1.93303	5.31772	1.05581	3.87453e+07	0.566697	1.98575	0.277596	1.1498	0.588835	0.376895	0.497001	3.16334	0.750249	0.702936	0.529325	1.03525	2.93179	0.785995	0.790584	0.762205	1.62554	0.833922	2.65624	0.674565	3.37277	3.73365	0.588034	2.13482	0.910509	5.23395	0.647706	0.545387	1.09725	1.31929	0.594942	0.851011	0.950009	0.790326	0.639099	0.846857	0.76507	0.553464	1.01636	1.0425	0.998617	0.537742	1.71214	0.48742	1.79532	0.642765	0.59244	0.515567	0.761454	0.909302	1.18669	4.47171	0.628723	1.44688	0.384443	0.924509	0.9737	1.23897	0.669121	3.52805	0.558302	0.917641	0.701899	0.455061	0.843367	0.317756	0.893962	1.92661	0.64693	0.664017	1.43089	0.828268	0.447497	0.689532	0.60627	2.21815	0.520521	5.52046	0.689235
Bcin02g00740.1	0.405298	0.642884	0.611575	0.396233	0.435942	0.499315	0.359593	0.370507	0.371554	0.375967	0.366613	0.339594	0.415412	0.522036	0.481618	0.3569	0.461192	0.364646	0.387124	0.36236	0.358235	0.366092	0.40105	0.369734	0.381156	0.37522	0.380915	0.367354	0.417147	0.381601	0.364336	0.333868	0.366616	0.382409	0.351458	0.446902	0.345738	0.381295	0.392997	0.361519	0.367273	0.42315	0.369712	0.496047	0.393303	0.372517	0.427191	0.387769	0.400378	0.355742	0.399401	0.379072	0.474308	0.358057	0.349173	0.357857	0.373342	0.373372	0.374113	0.368479	0.392294	0.426601	0.389095	0.346829	0.343959	0.352298	0.393844	0.376969	0.358602	0.353229	0.440767	0.372975	0.379322	0.452515	0.383627	0.351035	0.35601	0.428945	0.384721	0.385783	0.362455	0.442049	0.355184	0.342297	0.485355	0.389255	0.365772	0.455299	0.391407	0.394809	0.528016	0.367973	0.384815	0.397807	0.406837	0.535283	0.823735	1.99058	0.663537	0.592852	0.651137	0.575115	2.11586	0.737924	0.370603	0.365537	0.556829	0.371289	0.522178	0.70642	0.431771	0.442338	0.432929	0.36866	0.44167	0.383567	0.464269	0.477481	0.347136	0.38968	0.364131	0.392455	0.463328	0.383057	0.36391	0.414561	0.426109	0.39847	0.358291	0.355694	0.379921	0.415461	0.391787	0.420168	0.418162	0.875166	0.417374	0.381465	0.510785	0.669291	0.375599	0.448798	0.450023	0.457983	0.356155	0.354677	0.358759	0.350445	0.471681	0.345849	0.448781	0.515627	0.369592	0.383504	0.42273	0.465081	0.399513	0.404126	0.355888	0.343397	0.364598	0.33794	0.34036	0.363187	0.400626	0.375017	0.435384	0.357244	0.393208	0.454682	0.510684	0.357432	0.40533	0.359872	0.394825	0.767717	0.421213	0.347638	0.383353	0.339726	0.689034	0.352019	0.378107	0.425264	0.409245	0.425199	0.405305	0.342908	0.382116	0.460188	0.338402	0.518362	0.43767	0.42359	0.375209	0.451976	0.426489	0.476396	0.376274	0.496132	0.345533	0.392461	0.376346	0.388172	0.347409	0.667025	0.37286	0.430576	0.409484	0.415385	0.383637	0.367504	0.379753	0.378936	0.337024	0.362145	0.384579	0.369129	0.357777	0.346517	0.447269	0.373558	0.36368	0.340302	0.351834	0.43537	0.358168	0.362259	0.398731	0.367081	0.360496	0.45762	0.400874	0.42388	0.354219	0.379618	0.379696	0.408976	0.393179	0.357779	0.40674	0.435199	0.351901	0.346235	0.380933	0.384323	0.377415	0.369825	0.37987	0.424831	0.35429	0.424336	0.445439	0.494415	0.393924	0.399254	0.39431	0.381455	0.469821	0.347319	0.39823	0.358973	0.481783	0.371376	0.419841	0.492051	0.556744	0.355352	0.393585	0.347772	0.379435	0.408105	0.356715	0.503148	0.359958	0.396391	0.904944	0.394464	0.37688	0.364331	0.372628	0.493058	0.421375	0.366229	0.445492	0.412298	0.397735	0.431378
Bcin02g00750.1	0.610551	0.871597	0.403448	0.908763	1.23067	1.15848	0.932382	0.793791	1.14492	0.544901	1.12394	0.782201	3.87453e+07	1.55619	1.45558	0.657325	1.60726	0.867877	0.657981	4.05057	0.863781	1.12485	0.562828	0.659199	2.97154	1.09665	1.66929	5.51791	1.51851	3.01874	0.653064	1.03619	0.388599	2.02797	1.0778	0.641367	0.642134	0.585838	2.27199	2.46085	0.56621	1.54894	0.481918	3.65654	1.49803	2.63416	6.05071	5.57523	2.78749	1.01136	0.713406	1.75116	2.74417	6.58641	1.0424	0.616239	0.629016	3.4974	3.35544e+07	1.32675	0.549557	0.654767	1.02429	0.731262	0.770483	0.762421	2.61828	1.61871	0.820863	1.09502	1.42338	1.28448	1.87003	0.468921	1.35986	0.873344	0.713506	3.04117	4.79936	0.535238	0.619679	1.19915	0.681721	0.508843	1.47347	1.17205	12.6546	1.35496	0.668057	0.729705	0.795409	0.732966	0.715452	1.62381	0.631623	0.58307	0.624975	0.767414	0.507729	0.782257	0.637856	1.33585	1.69604	0.950221	0.984292	0.60715	0.929218	0.460417	0.507953	1.23238	0.518255	1.01373	2.80806	0.515986	0.981967	0.762866	0.581791	0.625089	0.410737	0.570847	1.85923	3.68563	0.731796	1.83195	1.42764	0.444044	1.08988	0.936966	0.490432	0.539983	0.863875	2.98369	1.23043	0.771144	0.848053	1.93017	0.606999	0.866684	1.04621	0.559249	0.726937	2.15225	1.2286	0.782548	3.15381	1.75439	1.97582	0.744231	0.948817	2.00577	0.747883	4.74531e+07	0.573599	0.890475	1.37263	1.04664	0.561212	0.531901	2.32969	0.475044	0.648819	0.607884	0.493367	0.784462	0.740562	0.705295	1.54053	0.493516	0.484462	1.37337	1.45329	0.93355	0.559907	0.575876	0.721013	2.36907	0.943685	1.18047	0.599832	0.605825	1.53443	0.710901	0.738112	1.90313	2.56298	1.00782	0.456062	0.837659	0.83869	1.30884	33554432	0.823405	1.31971	2.44693	0.622989	0.4348	1.04867	1.35309	0.984823	0.793183	0.75963	2.96773	0.647327	1.11643	1.00498	1.96568	5.3437	2.39697	1.11023	0.66983	0.62337	0.739546	0.875704	0.982657	0.571451	0.698595	0.845628	0.719397	2.57187	0.725924	1.46238	2.95747	0.564372	0.51271	0.401773	0.784644	1.00172	0.696628	0.596653	0.810386	1.05192	1.06623	0.73686	0.758482	1.34825	0.45511	0.921057	2.64502	0.756409	1.64918	0.973097	2.26769	0.620518	4.76963	1.28062	2.26027	0.799847	0.578477	0.799848	1.14289	1.8037	0.903143	0.915798	1.82279	1.40275	0.633579	0.636333	0.899677	4.52781	0.550566	4.49495	1.93826	1.47989	0.965069	1.62077	0.636549	1.27539	0.846003	0.530688	0.839292	1.14818	1.18049	0.579637	1.62852	0.760003	0.880248	1.97834	1.11455	0.952534	1.46364	0.582054	1.45755	0.968077	0.534942	2.24307	8.53966	5.54646	33554432
Bcin02g00760.1	3.50939	2.37919	0.922878	0.572111	2.52517	1.46965	0.958024	2.00589	2.19829	1.9377	0.799315	3.35544e+07	3.43278e+07	1.99183	1.84597	1.80415	0.501688	0.500157	1.27321	0.901835	0.925083	1.32723	1.36068	1.08985	2.03151	0.642307	1.24186	1.10525	1.94115	0.867289	2.78132	0.854671	0.592665	0.9934	1.50579	1.81826	1.38676	0.649438	0.814831	0.948558	0.919842	1.97056	0.836022	1.07395	0.9034	0.544431	0.704688	0.713963	1.88559	1.83894	0.956106	1.04824	1.0153	1.25658	0.863547	0.77593	0.880785	0.49995	0.82697	0.801469	0.885646	1.49654	0.919894	2.43473	0.868527	0.916229	0.84768	1.28808	0.826714	0.876756	1.80479	2.93679	1.01291	0.840916	1.11645	1.24333	0.825593	0.934317	6.07734	0.670253	0.748661	1.24947	14.0554	1.32544	1.8682	0.644593	0.986339	1.7204	1.50868	1.12716	0.90001	1.16652	0.843632	0.848726	0.820281	3.98515	0.950412	5.19163	1.04478	0.86602	0.795465	1.69405	1.56901	0.999128	1.14804	0.82844	3.33988	3.48254	0.872244	2.44345	0.681545	3.23628	0.840236	0.750779	2.82633	0.764584	1.22098	1.81513	0.817743	2.24668	2.3906	0.799785	2.75586	1.19426	1.82151	1.01248	0.680322	0.671274	1.32553	2.81298	0.665879	0.927743	3.30251	0.616868	1.12267	2.44527	1.0658	0.836144	2.97395	0.788084	2.35187	2.73989	4.70321	1.05093	0.497012	0.434696	0.774912	0.71395	0.946794	0.840387	2.64755	0.632579	0.862606	33554432	0.491107	1.04857	0.950025	1.11075	2.97271	0.509691	0.853447	1.56737	0.915587	0.596456	0.840144	0.85726	1.95577	0.865116	0.975574	1.09669	1.84334	1.26386	2.09722	0.862323	0.595009	3.00291	0.681229	1.14623	0.806123	1.14745	1.9456	2.33977	0.443503	0.62314	0.728941	1.16397	1.15505	0.686796	0.726034	1.00926	0.501672	0.81808	1.87732	1.98885	0.697093	0.649892	0.924134	1.71761	1.62597	1.57221	0.502306	3.80741	0.968951	2.18145	0.873141	2.51912	0.682159	3.04379	0.6133	0.74322	1.35916	1.69438	1.13125	1.41489	0.732493	1.89126	2.27776	1.23332	2.17327	2.19458	1.0804	0.721927	1.10865	1.18392	0.830858	1.4632	1.55418	2.60506	0.601075	1.56664	1.0089	0.848869	1.19694	0.75099	1.11408	1.20454	2.91997	1.11637	2.89393	3.96142	0.973252	0.986761	1.90748	0.674081	1.10695	0.563713	1.00792	0.768511	0.644829	0.932556	0.57737	0.839658	3.36813	0.778252	0.767951	0.785927	0.505957	1.32025	1.41795	0.812471	1.16429	0.860099	0.479569	8.55101	1.08726	0.807953	1.61914	0.582696	1.56042	0.788621	1.04321	1.76126	1.06549	0.904092	3.24451	1.21499	2.50688	0.770761	0.674676	0.714607	0.729248	0.919435	0.988147	0.91944	0.810263	0.610667	1.38719	1.18181
Bcin02g00770.1	0.456555	0.62197	0.429542	0.51519	2.12959	1.23773	0.53549	0.769616	1.13373	0.588263	2.39411	0.567078	1.85448	1.32504	1.56312	0.463573	1.73486	0.604224	2.20058	0.619616	1.22652	0.624817	1.21595	0.556709	2.11417	0.722962	0.761386	0.570083	1.64005	0.546807	0.633361	0.629038	0.446485	0.729042	0.943797	0.581023	1.12402	0.759736	0.792102	0.407506	0.698299	1.66942	0.580918	1.07265	0.864956	1.06544	0.624739	0.539091	0.589056	0.718348	1.08249	0.620642	0.672494	1.96751	3.08385	0.965642	0.733088	0.799946	1.48127	0.99022	0.711069	0.593699	0.444186	0.631952	0.707365	11.8177	0.835456	1.23634	0.563161	0.979888	0.671947	1.26191	0.536368	0.471438	1.46483	0.873953	0.931134	1.01382	0.808921	1.0818	2.40496	2.50183	0.712656	1.36243	1.58342	0.663296	0.666885	1.4538	0.465938	0.670969	0.484129	3.59294	0.501693	0.69127	0.729739	0.531412	0.48419	0.690856	0.37122	0.865932	0.563311	1.42674	0.669385	0.992976	0.490004	0.434998	0.594516	0.407551	0.833756	1.20613	0.695003	0.618562	0.848802	0.626027	0.829501	0.596622	0.615191	0.754295	1.2799	1.91034	1.12637	0.970382	0.755121	0.401973	0.78701	0.329563	0.667762	0.517612	0.848133	2.38942	3.83405	0.684945	0.523664	0.739528	4.47604	2.06821	0.613302	1.07612	0.724903	1.22352	0.680553	2.32278	0.665568	0.479727	0.622341	1.8978	0.716335	0.464633	4.3596	0.65819	0.957677	0.677192	1.22321	1.24299	1.33735	1.8175	3.9541	0.791704	1.25451	5.12827	0.771372	0.797565	0.658904	0.580213	0.6999	0.58851	1.65641	0.959753	0.912787	0.779488	1.55579	0.963312	0.780857	0.867014	0.600517	2.55221	0.532807	1.50819	2.28792	1.16582	1.6449	0.575215	0.534971	1.4322	0.667478	0.786357	0.803744	0.847873	0.563239	0.529885	0.574361	1.08543	0.922477	0.792791	1.11459	0.503087	3.17283	1.44663	1.70088	0.828394	0.451846	0.529201	9.98899	11.0747	0.897045	2.12928	1.10154	0.698289	1.15776	0.524444	2.1812	0.72185	1.03809	0.839492	0.588483	0.683286	1.24592	0.921994	1.67585	0.511657	1.57974	3.20459	2.25538	2.12116	0.450801	0.823075	9.49081	2.7104	0.834377	3.69558	4.08486	1.57986	0.75715	2.27482	5.70558	0.694923	0.890442	2.87941	3.21426	1.59961	1.02947	1.43982	1.16246	0.681313	0.749719	1.0014	0.927137	1.01817	1.94181	1.06155	1.1484	1.88525	1.05967	1.97113	1.35852	0.778043	0.746254	1.0654	1.52336	0.833168	1.17382	0.849606	0.744821	2.11463	1.16786	0.688252	1.36584	0.934694	3.86374	1.15514	0.81918	1.75711	1.03978	1.7576	0.801964	0.714817	2.12002	0.787505	1.33322	1.57318	0.548318	5.06585	0.84914	0.699955	0.810008	0.791492	1.42679	0.592152
Bcin02g00780.1	0.363341	0.434025	0.355943	0.381308	0.418807	0.535312	0.465862	0.388635	0.622504	0.395592	0.34047	0.30421	0.348576	0.354613	0.416138	0.31808	0.36116	0.36604	0.349218	0.345501	0.298168	0.334985	0.374466	0.403985	0.284416	0.35896	0.389322	0.300563	0.303629	0.302636	0.441287	0.293645	0.628249	0.386377	0.414828	0.715415	0.390148	0.387058	0.3428	0.26006	0.251596	0.339663	0.2539	0.279007	0.311853	0.288042	0.380775	0.339257	0.315554	0.286109	0.33592	0.390614	0.476602	0.299189	0.310372	0.320659	0.350729	0.250644	0.273815	0.35287	0.296238	0.344686	0.301159	0.260318	0.288241	0.321994	0.311909	0.253062	0.312643	0.280722	0.392553	0.273963	0.387689	0.388556	0.386515	0.248567	0.322642	0.276071	0.285016	0.31115	0.357977	0.474456	0.238898	0.377295	0.751477	0.356294	0.331888	0.37058	0.250564	0.374267	0.375137	0.247352	0.256921	0.262653	0.413654	0.253419	0.367655	0.447893	0.473375	0.363995	0.38776	0.615973	0.501687	0.423057	0.419886	0.421332	0.397105	0.344163	0.402762	0.594659	0.384823	0.322295	0.244797	0.324722	0.569061	0.390683	0.497121	0.353686	0.304577	0.259111	0.501054	0.368012	0.403039	0.457417	0.553972	0.365404	0.493694	0.402585	0.370297	0.310323	0.413698	0.38417	0.409373	0.448439	0.399452	0.959638	0.339628	0.305697	0.471217	0.449742	0.272392	0.302717	0.36586	0.478273	0.340874	0.733326	0.308066	0.268481	0.35469	0.250242	0.350727	0.413098	0.378739	0.274686	0.399599	0.347759	0.369714	0.480039	0.333321	0.217458	0.461753	0.299563	0.227196	0.347075	0.365306	0.241255	0.592828	0.256951	0.30728	0.34648	0.698346	0.329078	0.544802	0.284625	0.288901	0.42823	0.39387	0.296449	0.265511	0.255276	0.754751	0.253978	0.284141	0.385642	0.281491	0.312399	0.306196	0.261864	0.289031	0.391772	0.230164	0.276509	0.399499	0.653076	0.247731	0.318621	0.338445	0.62896	0.400193	0.444179	0.385311	0.416118	0.320972	0.369837	0.322108	0.487271	0.300639	0.277826	0.433683	0.382475	0.445283	0.293426	0.31821	0.3762	0.229895	0.274252	0.432007	0.378828	0.340156	0.363034	0.418103	0.333287	0.443546	0.291262	0.323365	0.474506	0.335904	0.295196	0.378704	0.368871	0.30713	0.278985	0.468006	0.40926	0.273104	0.258561	0.479299	0.414759	0.364917	0.248183	0.30961	0.402321	0.320906	0.237293	0.284249	0.291462	0.26993	0.237419	0.351236	0.300746	0.259579	0.463406	0.332686	0.280995	0.281057	0.402271	0.29898	0.431325	0.26929	0.309948	0.342528	0.291278	0.409617	0.227115	0.511908	0.407113	0.382081	0.243615	0.336523	0.269931	0.235659	0.418498	0.369741	0.356712	0.334631	0.340146	0.98649	0.253849	0.250697	0.371171	0.241059	0.442186	0.330483	0.255631	0.310319	0.289393	0.295679	0.287398
Bcin02g00790.1	0.743453	0.549998	0.38275	0.340386	0.725095	0.701396	0.618007	0.395982	0.344901	0.437847	0.995539	0.668154	0.430185	0.699679	0.913774	0.299033	0.42406	0.383643	0.73835	0.415714	0.517025	0.459591	0.484083	0.370126	0.562302	0.565943	0.72404	0.399104	0.643265	0.324607	0.610192	0.418225	0.362985	0.426183	0.474185	0.897795	0.420713	0.536207	0.539194	0.393548	0.750125	0.603793	0.453723	0.344232	0.492206	0.583603	0.389867	0.357046	0.472559	0.537852	0.361221	0.502118	0.393425	0.572825	0.380635	0.429495	0.479199	0.353367	0.398725	0.5302	0.4813	0.313503	0.429598	0.452298	0.385879	0.409613	0.375415	0.426054	0.509324	0.673931	0.506491	0.380239	0.635021	0.449099	0.785744	0.402587	0.37961	0.519633	0.472158	0.402136	0.570533	0.697977	0.472586	0.517671	0.931896	0.421183	0.432604	0.570425	1.17724	0.612673	0.467748	0.711459	0.403218	0.452744	2.09966	0.378793	0.349185	0.339301	0.324314	0.358154	0.352689	0.808975	0.415677	0.435	0.340357	0.373088	0.407771	0.487092	0.415372	0.610735	0.361053	1.66982	0.456128	0.377471	0.747899	0.438788	0.594356	0.543648	0.321669	0.431161	0.479482	0.93551	0.645473	0.345704	0.419225	0.622727	0.445926	0.560546	0.387711	0.40967	0.387016	0.900379	0.354009	0.809936	0.485857	1.20726	0.642466	0.821216	0.897343	0.540202	0.638995	0.527275	0.358536	0.572011	0.324207	0.662544	0.486461	0.573366	0.37192	1.01385	0.448865	0.53002	0.57009	0.631927	0.523255	0.403886	0.486911	0.942528	0.666303	0.536811	0.589584	0.525926	0.36657	1.01187	0.5104	0.738339	0.391711	0.513587	0.781229	0.826507	0.894637	0.55707	0.755495	0.53846	0.821204	1.52223	0.454816	0.496137	0.396223	0.464605	0.954414	0.574962	0.465488	0.607213	0.379651	0.539604	0.414058	0.447429	0.442544	0.347015	0.767505	0.507938	0.412622	0.937249	0.30011	0.484898	0.424004	0.820953	0.469685	0.515935	0.355021	0.373905	0.39991	0.893353	0.483593	0.73658	0.4568	0.763104	0.57883	0.380409	0.906016	0.44582	0.437019	0.468791	0.51835	0.376756	0.736343	0.437302	0.892442	0.332416	0.761207	0.555554	0.958815	0.440993	0.416794	0.529875	0.589295	0.510279	0.461616	0.630996	0.436517	0.43961	0.9031	0.747242	0.662941	0.525935	0.517694	0.687567	0.461161	0.450326	0.528651	0.744406	0.513126	0.448083	0.3434	0.490606	0.490455	0.491598	0.794229	0.477038	0.571205	0.484607	0.472145	0.457665	0.632765	0.515821	0.762324	0.410674	0.346587	0.438871	0.487083	0.578594	0.572863	0.599193	0.512251	0.678735	0.782854	0.350053	0.336761	0.356887	0.57802	0.435241	0.437753	0.985013	0.383064	0.418389	1.24025	0.314292	0.467108	0.925474	0.34354	1.03759	0.925361	0.39146	0.345644	0.400092	3.75829	0.674474
Bcin02g00800.1	0.385933	0.722788	0.326555	0.375076	0.486106	0.674201	0.516499	0.424559	0.59886	0.391098	0.440802	0.731764	0.32389	0.455243	0.872815	0.493999	0.640198	0.453694	0.548465	0.560388	0.939194	0.531443	0.488916	0.448025	0.695603	0.445569	0.818389	0.414274	0.8939	0.378992	0.694628	0.363398	0.414469	0.428147	0.59406	0.858896	0.696737	0.943576	0.66181	0.394862	0.666842	0.502772	0.402335	0.421455	0.404836	0.671228	0.454104	0.341519	0.481666	0.559159	0.468258	0.35979	0.385863	0.599986	0.497061	0.82362	0.545268	0.515152	0.559658	0.653635	0.386959	0.358751	0.464882	0.425249	0.460569	0.706754	0.379091	0.612909	0.559237	0.582125	0.859067	0.829853	0.62624	0.65429	0.720234	0.488883	0.479167	0.435692	0.655135	0.725407	0.466655	0.616838	0.765214	1.24665	0.892224	0.416311	0.47721	0.805302	0.460201	0.57733	0.87101	0.402508	0.49244	0.394172	0.587726	0.346191	0.509835	0.585502	0.347381	0.459135	0.502596	0.777744	0.589694	0.985974	0.436661	0.384611	0.555015	1.61388	0.33582	1.12186	1.58202	1.59748	0.453363	0.358575	0.854147	1.1225	1.09925	0.581854	0.375071	0.437936	0.535887	0.676347	0.605318	0.447806	0.574495	0.597868	0.450663	0.941009	0.390839	0.411126	0.527163	0.91157	0.442512	0.645165	1.1565	1.16122	0.404038	0.677369	0.90196	0.460891	0.507923	0.511059	1.19525	1.92552	0.634381	0.690938	0.580651	0.941439	0.391455	0.520337	0.522532	0.61417	0.686746	0.570992	0.668441	0.584309	0.432391	0.64531	0.447651	0.495468	0.774701	0.549889	0.356913	0.529234	0.413777	0.535701	0.360199	0.576423	0.634243	0.850251	0.858582	0.502717	0.625156	0.457567	0.518761	1.45514	0.605721	0.54542	1.24809	0.521849	0.914788	0.340989	0.392606	1.07167	0.44629	5.33743	0.474335	0.461212	0.399278	0.474983	0.765213	0.479356	0.349646	0.759438	0.282831	0.393672	0.362316	0.788312	0.305231	0.432544	0.353259	0.356441	0.423226	0.566132	0.290159	0.89108	0.467264	0.983593	0.479319	0.512136	0.546147	0.519299	0.545032	1.4428	0.363297	0.355674	0.529322	0.433919	0.488746	0.392557	0.645616	0.545792	0.649923	0.42121	0.426405	0.501944	0.538974	0.48372	0.402094	0.49507	0.460304	0.442924	0.517381	0.675662	0.389999	0.486183	0.75892	1.56679	0.688763	0.600708	1.52856	1.14541	0.596747	0.790207	0.459695	0.514355	0.74861	0.801618	0.706101	0.611661	0.501999	0.58671	0.328356	0.671566	0.420006	0.453346	1.20524	0.516723	0.357639	0.449676	0.505066	0.549637	0.883538	0.655598	0.639555	0.59858	0.749266	0.445651	0.365822	0.416933	0.54314	0.423837	0.343185	0.722959	0.447936	0.396849	1.18779	0.502368	0.47276	0.886989	0.335864	0.812343	0.531764	0.451441	0.408965	0.498061	0.793406	0.416726
Bcin02g00810.1	0.922816	0.802221	0.355388	0.869996	0.714972	1.09678	0.822774	0.67017	0.688404	0.806921	2.14206	1.13838	0.419727	1.49926	1.395	0.716847	0.830032	0.59137	1.23047	1.11652	0.682037	0.868298	0.751585	0.493326	0.536001	0.448459	0.53111	5.40062	0.894549	0.50197	2.12977	0.510482	1.06826	0.46605	0.58397	1.37302	1.22159	0.50599	1.38959	0.63482	1.18554	1.49022	0.437039	0.807658	0.548504	0.618275	0.484203	0.538763	1.06934	0.791534	0.872446	0.519602	0.343867	1.23131	0.709378	0.677539	0.47465	0.438359	1.40124	0.47234	0.40051	0.375808	0.443625	0.668609	0.588067	0.536789	0.326939	1.55411	0.923722	0.67017	1.36324	2.2303	1.01303	0.736119	0.499504	0.780161	0.430552	2.95568	0.637707	0.807003	0.709793	2.22038	0.689721	1.39292	1.41432	0.431442	0.490142	1.29481	0.675535	0.592284	0.870524	0.770519	0.359555	0.634907	0.546717	0.776623	0.566194	0.636157	0.555188	0.864583	0.626206	1.26389	0.946718	1.24807	0.493679	0.727324	0.718809	2.63079	0.497351	1.83853	2.51546	0.95943	0.808253	0.507131	0.81273	0.565115	1.21141	0.928884	0.705422	0.810016	1.79877	3.60024	2.09684	0.772488	0.758953	3.2483	2.16691	0.955988	0.953265	0.942284	0.818825	0.584587	2.48402	2.19938	0.57106	1.84423	0.491987	2.1041	0.969943	0.876654	1.76974	2.07548	1.08662	0.694449	1.04831	1.69429	0.977054	0.878926	1.03025	1.14179	0.515571	2.701	0.587465	1.58156	1.17717	0.982289	0.559216	1.06534	0.917656	0.694036	0.634459	0.759286	0.720738	1.21986	1.00974	2.82896	0.600202	4.62263	2.14648	0.86065	1.38366	0.961111	0.786119	0.473212	0.937344	2.28602	1.34443	2.23634	0.797222	33554432	1.46524	0.762978	3.0706	0.836743	1.49045	1.0464	0.439122	0.557938	0.730195	0.926727	0.928697	0.562752	0.379875	1.04728	0.276086	0.52206	0.440872	1.2824	0.571826	0.498674	0.76664	0.719502	0.517931	0.658082	0.450768	1.89642	0.873666	0.764348	1.16934	3.87453e+07	1.94982	1.14631	0.545585	2.29599	0.719908	0.617468	1.89657	0.974068	2.49931	0.606189	0.871016	1.11784	1.07003	0.555217	1.02641	0.612319	1.07191	0.765933	0.802833	0.910579	3.66935	1.22356	0.498942	0.91237	0.472344	0.736517	2.22744	2.57126	0.981595	1.61891	1.5652	0.810261	1.74307	0.77966	0.59764	0.765703	1.02011	1.30108	3.70311	0.524168	0.723644	0.739518	0.514709	0.559878	0.940683	1.33994	0.607808	0.471827	0.580918	1.82292	0.745083	1.87831	0.71908	0.830393	0.730166	1.10392	1.21481	0.402445	0.740536	0.602612	0.630749	0.953693	0.76067	1.55992	0.567102	0.56322	1.89046	0.378411	2.58251	1.40486	0.460876	1.43537	0.835176	0.557106	0.82102	0.486724	0.88443	0.563892
Bcin02g00820.1	0.35041	0.392993	0.21894	0.347711	0.396319	0.693032	0.392458	0.326679	0.491729	0.431092	0.318439	0.447289	0.601789	0.403476	0.916743	0.340113	0.456656	0.361604	0.324798	0.365294	0.429515	0.379376	0.335404	0.282094	0.781098	0.422879	0.414733	0.670281	0.948418	0.358953	0.379358	0.392994	0.341431	0.284884	0.408638	0.426268	0.415173	0.543808	0.375983	0.298464	0.44411	0.500902	0.612229	0.301957	0.462672	0.362863	0.326496	0.29968	0.531405	0.465563	0.348522	0.308415	0.285498	0.559608	0.335066	0.408818	0.463366	0.488393	0.499078	0.359233	0.324722	0.295932	0.392453	0.428924	0.480125	0.404219	0.281253	0.536175	0.980377	0.440177	0.893529	0.647236	0.59156	0.533352	0.575057	0.285234	0.328708	0.338351	0.348579	0.382681	0.828601	0.533917	0.355551	0.625476	0.93523	0.327935	0.430859	0.396884	0.298194	1.25261	0.433469	0.276798	0.490089	0.388285	0.458015	0.347995	0.356305	0.312861	0.299513	0.268185	0.301005	0.798265	0.432086	0.40238	0.406503	0.279632	0.418438	0.496608	0.495062	0.800674	1.69484	1.68842	1.91486	0.34305	0.635483	0.639118	0.63407	0.883411	0.37746	0.32924	0.508428	0.924429	1.40547	0.431256	0.363135	0.573039	0.425983	0.405522	0.36683	0.447375	0.438882	0.46932	0.601934	0.613728	0.545111	1.20481	0.589615	0.787626	1.40782	0.558642	0.611611	1.36858	1.06363	0.727316	0.460331	0.832466	0.490201	0.45529	0.405054	0.537893	0.570581	0.867004	0.857416	0.600582	0.797836	0.580149	0.488745	1.2547	0.487513	0.630221	1.19716	0.461594	0.309142	0.763539	0.540124	0.61631	0.371633	0.410438	1.18928	0.513699	0.889925	0.336987	0.502591	0.301115	0.398217	0.690661	0.849906	0.440238	0.738242	0.552933	0.952587	0.482353	0.579921	1.19364	0.686687	0.580481	0.39936	0.293013	0.397969	0.370146	0.402165	0.443353	0.354417	0.572308	0.213691	0.255748	0.300472	0.812391	0.36097	0.485028	0.550998	0.323548	0.337581	0.392663	0.440454	0.594579	0.542442	0.395427	0.397886	0.295726	0.735111	0.450749	0.527308	0.802889	0.326914	0.31274	0.583145	0.624253	0.372863	0.37184	0.81776	0.458322	0.441051	0.424998	0.357199	0.427468	0.507785	0.509238	0.475212	0.403838	0.317147	0.333472	0.324275	0.560911	0.315669	0.275233	0.297287	0.560083	0.7004	0.495198	0.638531	1.19664	0.692952	0.544717	0.38827	0.510794	0.894853	0.558342	0.967116	1.10026	0.736766	0.527731	0.244108	1.17629	0.711659	0.476608	0.957837	0.428047	0.325948	0.293674	0.528095	0.997139	0.276256	0.468117	0.607161	0.350115	0.780419	0.33516	0.347733	0.284158	0.406564	0.422665	0.3644	0.699874	0.394189	0.339213	1.23871	0.419139	0.614163	0.502619	0.396906	0.48771	0.773054	0.34491	0.238861	0.531118	0.59637	0.347547
Bcin02g00830.1	0.332235	0.477767	0.294816	0.32813	0.318156	0.583469	0.350853	0.308944	0.297843	0.320149	0.37653	0.314591	0.407427	0.540803	0.550623	0.391289	0.343059	0.392545	0.402783	0.481038	0.48498	0.372516	0.386084	0.277805	0.561549	0.536197	0.354592	0.312575	0.490309	0.416668	0.672075	0.406209	0.286595	0.344234	0.351891	0.542169	0.306846	0.409423	0.396362	0.565802	0.63102	0.821105	0.391742	0.40116	0.640605	0.66398	0.496094	0.355741	0.570892	0.717053	0.415566	0.411659	0.364411	0.609149	0.423786	0.526814	0.393825	0.909388	0.406513	0.476776	0.379087	0.320711	0.402949	0.344382	0.340537	0.415079	0.309609	0.418145	0.726083	0.429681	0.753655	0.319337	0.595378	0.446586	0.530556	0.385127	0.332349	0.57789	0.442731	0.446159	0.291394	0.449487	0.371523	0.434945	0.791648	0.423589	0.413251	0.397059	0.357299	0.37804	0.418517	0.369026	0.472174	0.347537	0.752933	0.406764	0.267137	0.327384	0.349075	0.307557	0.292814	0.672553	0.362791	0.391278	0.28096	0.337826	0.359301	0.347871	0.374852	0.561074	0.420961	0.879531	0.329412	0.301747	0.400936	0.37148	0.473297	0.446364	0.341167	0.396711	0.3928	0.438112	0.627427	0.279756	0.398795	0.498083	0.64708	0.371421	0.347319	0.424613	0.30174	0.669166	0.330069	0.545238	0.485002	1.01935	0.404986	0.454882	1.14319	0.774059	0.432005	0.59706	0.552117	0.503088	0.619324	0.56892	0.638137	0.47864	0.516916	0.688665	0.43698	0.68837	0.515217	0.549524	0.501611	0.472933	0.495566	0.857707	0.460703	0.354175	0.477026	0.41707	0.417801	0.452503	0.498026	0.446125	0.376139	0.325923	0.715549	0.507458	0.75089	0.386612	0.461704	0.572764	0.608008	0.60509	0.367937	0.363631	0.383974	0.596926	0.804341	0.372553	0.422332	0.858691	0.342065	0.453022	0.387309	0.352183	0.468169	0.361378	1.57059	0.458352	0.333759	0.398937	0.320845	0.335332	0.283409	0.452743	0.377059	0.455818	0.272935	0.299891	0.323419	0.444609	0.424827	0.568445	0.390125	0.543878	0.41478	0.38694	0.56829	0.541668	0.56152	0.350243	0.396573	0.306289	0.410378	0.554142	0.444174	0.27741	0.522373	0.724133	0.437024	0.44842	0.310676	0.469243	0.343241	0.349236	0.329587	0.428943	0.333425	0.679268	0.473465	0.510989	0.340983	0.335253	0.354879	0.985131	0.464576	0.606619	0.583639	0.889958	0.365397	0.515495	0.38645	0.536379	0.867077	0.541449	0.501664	0.591998	0.412907	0.694992	0.513901	0.98576	0.48191	0.338569	0.60666	0.706373	0.422181	0.37501	0.514384	0.559874	0.454539	0.334378	0.79021	0.478868	0.654501	0.428743	0.433059	0.349853	0.506175	0.513339	0.298723	0.809817	0.294306	0.53774	1.04767	0.372057	0.630344	0.49962	0.3351	0.437657	0.47171	0.459728	0.368143	0.438371	3.28957	0.324784
Bcin02g00840.1	0.387772	0.579582	0.528041	0.583032	0.520702	0.699103	0.828724	0.610803	1.08174	0.817024	0.578653	0.704721	0.500439	0.590888	0.490481	0.269397	0.449559	0.806495	0.552099	0.405732	0.467848	0.432633	0.535701	0.551695	0.515275	0.51173	0.427392	0.602099	0.533013	0.374714	0.853048	0.476432	0.621193	0.664439	0.657763	0.561231	0.345461	0.485898	0.835163	0.451977	0.592662	0.96374	0.411911	0.464863	0.713531	0.373376	0.382214	0.36625	0.410989	0.420257	0.429516	0.39364	0.488873	0.43898	0.434378	0.479429	0.460822	0.396209	0.415572	0.810206	0.43566	0.495701	0.760054	0.497583	0.467819	0.530635	0.612576	0.54517	0.450908	0.544678	0.567204	0.495112	0.410345	0.533019	0.400072	0.445991	0.595379	0.396047	0.440041	0.437072	0.76329	0.656432	0.48295	0.481768	0.92474	0.559028	0.499861	0.835937	0.431362	0.529495	0.5705	0.470549	0.386612	0.449988	0.620607	0.488492	0.460896	0.582577	0.462111	0.691593	0.517542	0.80556	0.614574	0.739463	0.761835	0.746833	0.710042	0.570893	0.442904	0.836958	0.473268	0.563421	0.536643	0.502061	0.853975	0.873251	0.634866	0.521058	0.41063	0.737849	0.730894	0.549226	0.461839	0.542459	0.878311	0.356625	0.779166	0.578299	0.467545	0.547814	0.686887	0.470436	0.458582	0.376403	0.774022	1.20002	0.485654	0.627896	0.649749	0.84997	0.64919	0.501473	0.471307	0.53074	0.404096	0.405852	0.538857	0.370909	0.539572	0.552691	0.437976	0.521989	0.614162	0.396512	0.64699	1.00748	0.535379	0.64541	0.478428	0.380775	0.443353	0.832243	0.451256	0.592337	0.387298	0.526399	0.505494	0.357129	0.443376	0.463697	0.890068	0.554861	0.469404	0.424701	0.561814	1.5084	0.655575	0.430589	0.597436	0.43286	0.947879	0.34271	0.341334	0.499939	0.654424	0.52736	0.762822	0.535267	0.48737	0.696038	0.338285	0.449873	0.569921	0.570666	0.410356	0.44991	0.448334	0.818675	0.593796	1.11681	0.959183	0.570719	0.476925	0.69066	0.465134	0.600917	0.333758	0.314501	0.406319	0.917618	0.56595	0.439067	0.449918	0.598562	0.574481	0.612075	0.505228	0.70246	0.516461	0.778127	0.421613	0.425815	0.47478	0.496971	0.502136	0.697519	0.439765	0.78563	0.337098	0.489883	0.305912	0.684553	0.602251	0.810242	0.35606	0.532286	0.374698	0.475177	0.425606	0.502815	0.482139	0.458522	0.599991	0.371119	0.359164	0.517373	0.351786	0.386979	0.370862	0.420853	0.561311	1.06846	0.536078	0.406007	0.468492	0.493364	0.404313	0.561733	0.464884	0.518487	0.39617	0.472373	0.430171	0.493696	0.57905	0.61813	0.407758	0.393821	0.494745	0.326284	0.379241	0.416418	0.478522	0.98348	0.471415	0.371118	1.22716	0.402779	0.361608	0.919161	0.470652	0.586952	0.708215	0.483353	0.424341	0.386982	0.533381	0.487384
Bcin02g00850.1	0.181778	0.235653	0.191184	0.189057	0.199961	0.35583	0.188609	0.18922	0.185166	0.225069	0.191338	0.179456	0.238326	0.216559	0.28126	0.200143	0.21345	0.215948	0.219633	0.182841	0.183942	0.195336	0.211339	0.18466	0.206444	0.183238	0.196185	0.196772	0.213396	0.19396	0.206399	0.185508	0.174895	0.191098	0.197244	0.204255	0.18352	0.19363	0.180644	0.202101	0.208283	0.257639	0.191963	0.195398	0.202114	0.213517	0.197108	0.176432	0.21063	0.189841	0.185948	0.197879	0.191426	0.176794	0.189961	0.204823	0.190635	0.194747	0.190291	0.21704	0.213266	0.200546	0.193599	0.191603	0.185665	0.169323	0.185632	0.201079	0.184704	0.18426	0.191292	0.203501	0.197668	0.215275	0.204613	0.189898	0.175011	0.241871	0.19394	0.187298	0.20406	0.230226	0.183837	0.191966	0.341377	0.199185	0.180283	0.2428	0.179937	0.20336	0.187728	0.174925	0.197993	0.190615	0.249731	0.201923	0.205134	0.218185	0.20256	0.200901	0.212226	0.408807	0.234583	0.28054	0.20849	0.203326	0.202463	0.21468	0.241177	0.443074	0.211173	0.222386	0.209727	0.195833	0.231208	0.216077	0.234906	0.222862	0.190477	0.204472	0.259306	0.218892	0.267708	0.200724	0.367475	0.192482	0.318381	0.22908	0.212062	0.229174	0.219523	0.246046	0.207673	0.252946	0.227365	0.700415	0.261426	0.234402	0.295942	0.252082	0.219491	0.233218	0.220782	0.264316	0.219241	0.189442	0.188817	0.20469	0.205436	0.177698	0.23381	0.266898	0.198704	0.195292	0.207195	0.278975	0.223801	0.255492	0.195797	0.185356	0.20239	0.181965	0.188575	0.209624	0.211786	0.195614	0.256542	0.178155	0.214589	0.229467	0.33343	0.179498	0.215971	0.191891	0.219441	0.295138	0.224929	0.211372	0.220776	0.183048	0.543251	0.186901	0.199822	0.267053	0.193872	0.225075	0.196585	0.179542	0.197212	0.18602	0.193267	0.222623	0.203225	0.214764	0.174706	0.181192	0.192638	0.296964	0.18402	0.265391	0.175347	0.205798	0.188647	0.201678	0.207861	0.281688	0.18489	0.197974	0.212295	0.219553	0.200728	0.188725	0.210984	0.188881	0.182285	0.198341	0.200965	0.18552	0.19092	0.177042	0.244693	0.189292	0.192468	0.177408	0.184769	0.206618	0.178096	0.198203	0.182795	0.18813	0.187558	0.261436	0.210039	0.248179	0.183366	0.199693	0.194073	0.20919	0.211061	0.179235	0.19828	0.205876	0.201981	0.174831	0.182265	0.223938	0.176915	0.205208	0.184798	0.227445	0.192089	0.245784	0.203304	0.239475	0.200065	0.20577	0.213398	0.199441	0.228979	0.204506	0.200127	0.202333	0.236185	0.188775	0.205846	0.237955	0.31685	0.18556	0.185412	0.188336	0.195694	0.19114	0.201024	0.285324	0.182986	0.173163	0.720528	0.182266	0.189372	0.227461	0.182034	0.238893	0.187397	0.176395	0.208051	0.181453	0.232316	0.182009
Bcin02g00850.2	0.175993	0.250849	0.220991	0.18196	0.190511	0.352391	0.181195	0.17625	0.207786	0.206637	0.187138	0.176897	0.224214	0.278601	0.263745	0.179999	0.214324	0.199387	0.175557	0.176901	0.183104	0.188945	0.2036	0.171711	0.219944	0.184064	0.186853	0.185031	0.224742	0.186316	0.19991	0.17119	0.16897	0.185263	0.184093	0.207736	0.176891	0.186762	0.177244	0.201134	0.189848	0.210953	0.176739	0.193413	0.231693	0.207244	0.190713	0.169959	0.185871	0.192004	0.177415	0.187354	0.192277	0.182575	0.174983	0.189545	0.195158	0.198037	0.181007	0.185252	0.197896	0.183592	0.191137	0.182705	0.181072	0.161119	0.186046	0.209402	0.172933	0.1859	0.187356	0.195106	0.218462	0.214844	0.206758	0.185119	0.162851	0.230402	0.199138	0.185889	0.176857	0.232852	0.181105	0.172369	0.559749	0.179492	0.173883	0.263781	0.186238	0.194944	0.18048	0.167048	0.1828	0.191025	0.252985	0.194531	0.206455	0.194471	0.217161	0.182762	0.215765	0.404634	0.231483	0.261187	0.20799	0.208715	0.236658	0.232215	0.199797	0.377873	0.218942	0.257172	0.184279	0.189467	0.270257	0.197906	0.254475	0.233122	0.188793	0.268668	0.232968	0.200753	0.228756	0.205661	0.247894	0.188898	0.31577	0.2216	0.184263	0.194457	0.17768	0.216882	0.188941	0.257707	0.222431	0.301601	0.224863	0.203073	0.335007	0.235794	0.230321	0.231703	0.249944	0.22843	0.190273	0.21256	0.186563	0.197975	0.204122	0.174918	0.252951	0.24772	0.17993	0.186089	0.207548	0.261106	0.210177	0.226948	0.192486	0.175978	0.191219	0.175413	0.172026	0.195474	0.1869	0.191795	0.251635	0.173505	0.206359	0.243397	0.485358	0.192347	0.196409	0.177217	0.227908	0.332747	0.230541	0.187603	0.211532	0.175073	0.540467	0.16466	0.175651	0.21709	0.205093	0.221288	0.177056	0.170775	0.219077	0.1838	0.20005	0.206931	0.19454	0.216087	0.169311	0.172866	0.182949	0.416705	0.175224	0.244517	0.171715	0.182882	0.182961	0.208964	0.176959	0.24742	0.190827	0.177874	0.221703	0.194698	0.181657	0.191506	0.189702	0.176443	0.165656	0.180084	0.19079	0.186138	0.193292	0.179524	0.246796	0.190401	0.205775	0.162212	0.174262	0.212864	0.184976	0.190056	0.18582	0.171269	0.176079	0.236978	0.210274	0.24492	0.185079	0.186134	0.180011	0.246928	0.187495	0.198461	0.190074	0.20722	0.203418	0.167393	0.172413	0.205294	0.179727	0.184601	0.173482	0.236982	0.186236	0.215841	0.191963	0.231666	0.188104	0.212629	0.207078	0.187462	0.219702	0.202988	0.205858	0.219701	0.271485	0.182234	0.203106	0.223355	0.237496	0.175631	0.182954	0.171306	0.211463	0.179225	0.204946	0.262321	0.188354	0.170962	0.462267	0.169308	0.181401	0.213871	0.174578	0.215515	0.169459	0.175101	0.179458	0.183683	0.191376	0.174385
Bcin02g00860.1	0.7147	1.97227	0.334265	0.840608	2.08151	1.21671	0.660307	0.444545	1.14236	1.09062	0.669013	0.638949	3.41613e+07	1.65059	0.681177	0.603506	1.70225	0.614104	0.70078	2.02731	1.39304	2.5647	0.463193	0.722494	2.21345	1.61728	1.14668	5.85841	1.60989	4.3605	0.554756	0.399283	0.313315	1.38716	0.725033	1.51167	0.47338	0.586064	0.815245	3.87531	0.572124	0.611002	0.708819	0.494923	1.5823	2.79902	6.42319	0.677782	2.97174	1.80662	0.724334	2.89723	2.92869	0.929226	6.67108	1.31103	2.52885	1.54789	3.33621	1.31789	7.98998	2.3184	2.04255	0.899237	0.706335	0.632204	0.891515	1.23624	1.10359	1.18036	1.50056	1.15813	1.98861	0.594674	1.43772	0.646919	0.738636	3.22556	5.09648	2.42048	0.868978	0.760756	2.8936	0.797225	1.55444	2.14739	13.4155	1.42849	0.543779	1.10752	0.5092	3.51874	3.43555	2.46773	0.730634	0.740469	1.14685	0.716051	0.360708	2.4356	1.02157	1.40203	1.6467	15.9544	1.40743	1.27961	2.77012	0.506087	0.71299	0.734763	2.74872	2.70241	2.9754	0.662963	2.34141	0.615349	0.504572	20.7641	0.356565	0.728791	1.13174	0.944252	2.29685	0.752186	0.625044	0.435744	0.605563	0.431022	0.37515	0.461686	0.693059	0.949977	0.511592	0.563669	0.53504	2.03396	1.03354	0.551053	2.44948	0.438383	0.599104	2.27694	3.92724	0.764745	3.34328	1.00687	0.975984	0.986609	4.26957	2.12787	1.35688	1.08963	1.22555	0.712594	0.930878	1.78056	0.607103	0.561126	2.47343	5.02148	6.12288	0.537032	0.408068	0.950173	1.98141	1.13598	1.62619	1.11609	0.426138	0.508256	1.5287	0.448101	0.65388	0.479795	0.93698	2.50425	0.750753	2.46485	0.809328	0.778234	1.61565	1.1627	3.34018	1.43544	0.663758	1.43254	0.552248	33554432	0.6676	0.989883	1.15487	0.716388	0.874288	1.33477	0.468749	1.5696	3.10725	1.42156	0.933011	0.632667	0.47326	3.16124	0.760893	1.10832	3.12392	2.08693	5.67525	2.54269	0.641202	1.4808	0.966023	1.31724	0.847219	2.5124	0.552752	0.939748	0.930432	0.537208	0.985143	0.984193	1.55121	1.04146	2.20714	0.571492	0.253881	0.790292	0.584001	2.72119	1.13353	0.54451	0.672408	0.651607	0.45461	0.919017	0.803823	0.697158	0.581863	2.81651	3.50206	3.30234	1.70935	2.41755	1.82134	5.06776	33554432	1.45133	5.84903	0.961229	1.2644	10.3214	1.84874	0.876773	0.742957	1.93307	3.53211	0.920899	3.04637	0.666026	2.88544	1.32	0.692284	2.05967	1.56066	7.19692	3.11424	0.507731	1.34227	33554432	0.59763	1.02744	1.70238	2.44898	0.757063	1.72428	2.70753	7.3015	2.08168	5.92835	1.07038	1.54506	0.41398	4.96107	0.610162	3.89375	2.38412	0.81051	5.88991	0.803921
Bcin02g00870.1	0.422668	0.378543	0.45808	0.276116	0.46296	0.884292	0.676768	0.331948	0.500645	0.436074	0.495285	0.749416	0.586688	0.707009	1.14133	0.651572	0.454034	0.490368	0.573082	0.708006	0.537291	0.648408	0.498481	0.483793	0.502481	0.536788	0.79249	0.358079	0.505991	0.882573	1.76912	0.482185	0.882217	0.408107	0.397	1.12207	0.372628	0.610602	0.346552	0.455601	0.747649	0.642599	0.648745	0.562525	0.615648	0.383657	0.366842	0.525092	0.659074	1.00418	0.498395	0.453186	0.863573	2.31976	0.568157	0.925286	0.595017	0.415159	5.77562	0.880684	0.818698	0.661342	0.640205	0.437629	0.437901	0.558893	0.502754	0.412316	0.402274	0.602222	1.11412	0.46154	1.33773	0.410966	1.05067	0.49082	0.655186	2.44985	0.452032	0.754962	0.536165	0.919776	0.781023	1.45264	0.534931	0.638738	0.52466	0.607737	0.400036	0.589826	0.558809	0.322841	0.2857	0.431843	0.715486	0.422289	1.40037	0.421276	0.640282	0.324238	0.585541	1.01852	0.558508	0.864784	0.700669	0.633593	0.49916	0.433168	0.612305	0.473356	0.650038	0.930058	0.475247	0.654608	1.73944	0.419699	1.18159	0.495148	0.398763	0.377413	0.866213	3.01209	1.72806	0.621837	1.11473	0.579036	0.624192	0.749149	0.76118	0.485296	0.577117	0.427498	0.489917	0.435385	0.785378	1.50504	0.538071	0.762699	1.79324	0.532107	0.632	0.595074	1.17011	2.53402	2.57689	1.38759	0.774278	0.601183	0.776409	0.558441	1.63445	1.56152	0.787654	0.461716	1.38687	0.909815	0.689841	1.01092	0.565836	2.08699	0.900948	0.518965	0.563593	0.299879	0.498173	0.414239	0.731396	0.613799	0.743537	0.499719	1.12285	0.405101	0.467623	1.16655	1.45451	1.88417	0.612884	0.607815	0.836164	0.346397	1.19379	0.795445	1.19942	0.832011	0.620058	0.566318	0.643228	0.711206	0.529205	0.462901	0.457971	0.523802	1.41187	0.54716	0.523383	0.344859	0.630945	1.03488	1.01846	0.738609	0.656522	0.891014	0.39986	0.530356	0.922571	0.955732	0.860504	0.756463	0.466946	0.54915	0.778395	0.681235	0.570814	0.717976	0.378314	0.367234	0.51405	0.82944	0.891502	0.386013	0.830119	0.340853	0.690258	0.46744	0.821815	0.471579	0.462817	0.499915	0.400865	0.533763	0.650498	0.646476	0.830188	1.66373	0.798334	0.495421	0.512662	1.06858	0.597655	0.649989	0.635706	0.649192	0.574873	0.511195	0.534662	0.768799	0.507654	0.418301	0.529491	0.577051	0.85755	0.739078	0.460595	0.827359	0.532021	0.540599	0.678527	0.501305	0.593115	0.395803	0.345902	0.838123	0.593434	0.471613	0.684518	0.365182	0.561278	0.411852	0.430047	0.488376	0.531288	0.388496	0.580284	0.778783	0.463344	0.456306	1.54472	4.59557	0.610519	0.443044	0.391892	0.524712	0.466554	0.544562	0.323826	0.485112	0.478861	0.345183
Bcin02g00880.1	0.21702	0.275743	0.205046	0.209632	0.228367	0.407765	0.242224	0.20096	0.212955	0.271446	0.231539	0.204322	0.260997	0.220551	0.273842	0.231829	0.314738	0.240487	0.231657	0.250524	0.21509	0.222394	0.256097	0.200311	0.203991	0.222897	0.237821	0.203881	0.253437	0.266042	0.25147	0.213677	0.252827	0.270151	0.198614	0.226025	0.186507	0.241488	0.230215	0.228736	0.2083	0.298021	0.211703	0.241885	0.271323	0.229697	0.255447	0.246705	0.212235	0.257089	0.235918	0.255221	0.279868	0.220196	0.214089	0.254515	0.23664	0.228487	0.202703	0.226513	0.216823	0.231264	0.195891	0.217961	0.209796	0.215328	0.207223	0.241887	0.202308	0.188215	0.297712	0.188605	0.201024	0.239015	0.323022	0.199035	0.203596	0.274384	0.187742	0.219617	0.204599	0.213543	0.195162	0.261667	0.615521	0.202664	0.210742	0.306742	0.229109	0.271235	0.253885	0.202065	0.217575	0.225964	0.294101	0.224246	0.318914	0.214096	0.274375	0.245989	0.282141	0.468588	0.301642	0.395073	0.295736	0.249074	0.237811	0.315082	0.229602	0.394262	0.275652	0.360181	0.246403	0.210075	0.28069	0.230115	0.32059	0.258683	0.234087	0.262018	0.262616	0.260377	0.440852	0.276279	0.470522	0.253893	0.56941	0.312969	0.279016	0.227548	0.273541	0.285913	0.214576	0.291986	0.273317	0.773502	0.31283	0.250902	0.397413	0.371274	0.307474	0.236619	0.272689	0.269535	0.302754	0.223288	0.310745	0.285604	0.28173	0.248922	0.310278	0.428529	0.272871	0.234424	0.281124	0.303067	0.255007	0.615236	0.279616	0.198535	0.248975	0.209832	0.210554	0.184865	0.240828	0.203892	0.262821	0.201869	0.280436	0.284077	0.548814	0.197577	0.234141	0.221287	0.246929	0.435453	0.294915	0.239136	0.231259	0.214928	0.603609	0.21667	0.226604	0.28419	0.210442	0.261746	0.222666	0.196216	0.259894	0.218767	0.195398	0.221819	0.241254	0.248333	0.196342	0.210338	0.238046	0.481002	0.24543	0.269698	0.212687	0.246742	0.18919	0.233997	0.219271	0.276756	0.236059	0.254529	0.274444	0.243249	0.236991	0.210716	0.209182	0.188875	0.182722	0.208609	0.194083	0.228462	0.212099	0.203175	0.319609	0.223794	0.261905	0.211409	0.21354	0.238681	0.185083	0.206337	0.217765	0.221854	0.19274	0.265728	0.272811	0.248566	0.209467	0.223457	0.233248	0.351806	0.217821	0.212462	0.27901	0.273332	0.189356	0.213594	0.221706	0.222412	0.21755	0.222708	0.200873	0.260616	0.237057	0.291346	0.249974	0.240746	0.191757	0.221871	0.235342	0.218049	0.238288	0.20963	0.201321	0.216594	0.263492	0.18885	0.19741	0.255619	0.333931	0.183039	0.238954	0.207084	0.186396	0.213923	0.189085	0.392068	0.195606	0.250857	0.796812	0.227473	0.185744	0.251172	0.207196	0.2415	0.209853	0.190909	0.222793	0.193636	0.243785	0.194187
Bcin02g00880.2	0.23935	0.317574	0.236354	0.229488	0.252565	0.420242	0.254359	0.21602	0.218904	0.268671	0.221323	0.227092	0.25688	0.256038	0.313155	0.232988	0.2537	0.233238	0.242375	0.260067	0.216924	0.233891	0.259853	0.223608	0.213527	0.235925	0.224583	0.212598	0.407709	0.310254	0.259085	0.240083	0.244791	0.356942	0.203575	0.349393	0.216533	0.244309	0.295018	0.22549	0.233369	0.317308	0.233502	0.252239	0.381947	0.260806	0.223479	0.236627	0.28058	0.317468	0.258288	0.286813	0.267813	0.240024	0.225824	0.26674	0.257363	0.243101	0.247319	0.239253	0.219014	0.233106	0.218711	0.216822	0.235273	0.218825	0.22845	0.261116	0.215557	0.204649	0.297086	0.224925	0.231066	0.224704	0.311942	0.211694	0.230302	0.290632	0.225628	0.229513	0.217091	0.226183	0.187253	0.237707	0.626291	0.220782	0.248002	0.377934	0.235555	0.279868	0.220795	0.221836	0.228712	0.236726	0.273159	0.242301	0.294886	0.27831	0.266984	0.291629	0.261905	0.483018	0.32071	0.415839	0.276998	0.266303	0.319922	0.299022	0.252894	0.446161	0.336366	0.358978	0.271445	0.241997	0.325367	0.25	0.285884	0.311399	0.222597	0.227555	0.253042	0.264357	0.358367	0.284203	0.395337	0.310158	0.486182	0.30183	0.336913	0.2674	0.262137	0.393481	0.249407	0.292242	0.276587	0.789258	0.400694	0.336772	0.358384	0.345104	0.272814	0.250146	0.305572	0.704021	0.277006	0.340055	0.263836	0.295799	0.326139	0.276974	0.342231	0.465705	0.248339	0.264898	0.287683	0.334469	0.28831	0.344987	0.243234	0.2081	0.246942	0.229455	0.259264	0.207054	0.277687	0.22632	0.286283	0.193202	0.318262	0.303074	0.374811	0.232466	0.249864	0.231807	0.251998	0.335975	0.26945	0.263284	0.221439	0.202894	0.616657	0.222472	0.26113	0.293212	0.235814	0.300116	0.231645	0.207429	0.248218	0.250065	0.221281	0.239672	0.25372	0.25086	0.218456	0.234911	0.239918	0.304829	0.246889	0.270324	0.216449	0.237321	0.23313	0.247373	0.228536	0.302291	0.25655	0.256534	0.230895	0.239193	0.22312	0.244187	0.218934	0.220575	0.194674	0.245625	0.198396	0.255567	0.262189	0.221283	0.24956	0.286489	0.289901	0.215624	0.241952	0.252012	0.19431	0.216523	0.210074	0.255236	0.225884	0.25725	0.275368	0.284664	0.226647	0.240658	0.277531	0.273761	0.241195	0.236538	0.229637	0.259997	0.228428	0.252762	0.250613	0.24234	0.259739	0.268112	0.205798	0.268729	0.276204	0.296936	0.285103	0.25421	0.211878	0.257317	0.243588	0.261407	0.254575	0.220642	0.215941	0.257556	0.390446	0.201566	0.220584	0.256066	0.314459	0.219638	0.268124	0.228036	0.215444	0.243775	0.217658	0.379282	0.20684	0.30425	0.812471	0.212337	0.210736	0.310653	0.207489	0.276226	0.22012	0.220337	0.233094	0.218779	0.260256	0.217573
Bcin02g00880.3	0.277583	0.335423	0.267725	0.21709	0.244904	0.283683	0.256567	0.220163	0.375439	0.285918	0.246052	0.240782	0.273805	0.250729	0.26796	0.246625	0.28324	0.264464	0.279699	0.271278	0.231307	0.225014	0.274742	0.224563	0.213112	0.237459	0.223164	0.229192	0.273827	0.28338	0.337597	0.219992	0.257786	0.281454	0.216582	0.291521	0.217451	0.240399	0.220892	0.226291	0.268789	0.274295	0.247235	0.246923	0.255875	0.258012	0.244696	0.286686	0.25344	0.276081	0.252667	0.274721	0.305446	0.274983	0.238512	0.267019	0.27258	0.241809	0.237532	0.24894	0.223369	0.239811	0.210492	0.220033	0.236521	0.222232	0.216714	0.237539	0.226773	0.201042	0.330403	0.23981	0.228789	0.25928	0.272185	0.252757	0.21147	0.311513	0.213053	0.23835	0.217924	0.233109	0.198017	0.229916	0.463941	0.212013	0.242226	0.289736	0.228222	0.262222	0.219569	0.223243	0.224744	0.285785	0.327302	0.248554	0.294545	0.244881	0.248404	0.279504	0.259077	0.474515	0.332198	0.423329	0.272211	0.247694	0.291016	0.240099	0.258592	0.379879	0.292755	0.301025	0.282121	0.225565	0.255459	0.291884	0.320294	0.291625	0.229331	0.25499	0.298087	0.252882	0.394952	0.254903	0.24672	0.289365	0.458431	0.25663	0.32207	0.264551	0.218468	0.323798	0.241736	0.32814	0.312484	0.777859	0.404489	0.248244	0.399038	0.467779	0.28303	0.354371	0.295522	0.350924	0.265431	0.25178	0.244363	0.271529	0.32566	0.280423	0.301334	0.36607	0.261651	0.251957	0.266218	0.365054	0.276988	0.522319	0.270432	0.219594	0.265338	0.211546	0.22585	0.217137	0.258918	0.245047	0.344687	0.191365	0.293779	0.264321	0.553131	0.221371	0.255124	0.253223	0.254427	0.357154	0.284167	0.234326	0.24747	0.244639	0.60726	0.223149	0.289072	0.292959	0.241464	0.275652	0.272622	0.21401	0.248806	0.249109	0.231305	0.233938	0.267828	0.243553	0.234387	0.217918	0.279588	0.486673	0.236762	0.28418	0.200361	0.228486	0.214438	0.283711	0.209257	0.285496	0.206806	0.2411	0.244925	0.244088	0.255229	0.245502	0.215284	0.210653	0.194274	0.226119	0.201637	0.253143	0.28602	0.21214	0.282097	0.258195	0.295764	0.212451	0.224675	0.2549	0.202933	0.215843	0.211232	0.252977	0.214604	0.270174	0.257936	0.28739	0.20867	0.218394	0.246286	0.305437	0.23502	0.237875	0.245467	0.292962	0.218011	0.222306	0.246626	0.243147	0.248935	0.234864	0.221943	0.296014	0.239551	0.285327	0.272983	0.226231	0.202803	0.231059	0.242529	0.24383	0.253163	0.21727	0.225724	0.232409	0.312307	0.204745	0.214799	0.300417	0.258351	0.21514	0.260225	0.21271	0.204152	0.218359	0.230357	0.40229	0.211739	0.25467	0.800588	0.218186	0.201853	0.276337	0.225627	0.2688	0.239171	0.205575	0.238544	0.219008	0.272838	0.218995
Bcin02g00890.1	0.328574	0.54017	0.303638	0.429957	0.351003	0.623441	0.540306	0.390806	0.426063	0.381938	0.280788	0.396319	0.493901	0.397432	0.51973	0.336965	0.38437	0.635655	0.374969	0.468793	0.3685	0.383197	0.559172	0.401902	0.551277	0.618979	0.345012	0.473549	0.394412	0.265622	0.242408	0.44478	0.355164	0.357156	0.366322	0.818539	0.390601	0.595411	0.359709	0.445475	0.297755	0.496117	0.357213	0.445096	0.448163	0.235444	0.22393	0.214516	0.282648	0.242773	0.215002	0.24748	0.288711	0.291278	0.245806	0.236057	0.419223	0.241241	0.253882	0.369365	0.384879	0.663177	0.363163	0.494228	0.356178	0.31981	0.50345	0.449301	0.470166	0.362305	0.813427	0.635921	0.607584	0.478859	0.639275	0.334352	0.361185	0.548833	0.366286	0.47737	0.599498	0.512682	0.346021	0.359786	0.854241	0.364073	0.323327	0.761185	0.29771	0.425507	0.358868	0.423424	0.359947	0.459623	0.408454	0.270262	0.389728	0.369597	0.374538	0.410479	0.429694	0.717788	0.469943	0.79839	0.391881	0.503829	0.436526	0.353861	0.549568	0.9287	0.422315	0.669796	0.493515	0.367915	0.625756	0.651304	0.405619	0.580272	0.324035	0.233514	0.434991	0.392307	0.598143	0.411404	0.422586	0.262674	0.331438	0.393876	0.380838	0.389871	0.387058	1.8348	0.466261	0.361481	0.391953	1.09639	0.535425	0.380189	0.834632	0.451506	0.412509	0.255119	0.325644	0.327702	0.351686	0.398064	0.380933	0.283696	0.36477	0.264007	0.610929	0.393403	0.465138	0.276089	0.314279	0.513054	0.490077	0.42181	0.586609	0.429208	0.480799	0.642997	0.487487	0.335189	0.555381	0.384973	0.88384	0.499116	0.356959	0.5346	0.805738	0.412173	0.549858	0.436642	0.667057	1.40601	0.516267	0.471089	0.472366	0.230025	0.86556	0.494593	0.294679	0.642914	0.310386	0.451964	0.360449	0.392056	0.549346	0.48723	0.419921	0.388556	0.439528	0.473185	0.332001	0.263136	0.299585	0.7316	0.46395	0.68613	0.441573	0.553889	0.358789	0.316406	0.506146	0.680779	0.405698	0.365847	0.421707	0.479151	0.433741	0.509823	0.497704	0.35863	0.474283	0.52685	0.559655	0.420889	0.450385	0.327658	0.58582	0.297689	0.269037	0.350766	0.382128	0.502339	0.348004	0.724283	0.418426	0.515439	0.318615	0.434202	0.369283	1.12069	0.405547	0.358364	0.450152	0.346934	0.252956	0.288527	0.221174	0.310103	0.584935	0.262929	0.231447	0.304891	0.305385	0.285435	0.300164	0.22059	0.263695	0.59951	0.356607	0.334347	0.372665	0.632032	0.404347	0.46427	0.394974	0.514678	0.46335	0.388334	0.847743	0.288844	0.430176	0.437436	0.705961	0.547722	0.431567	0.402357	0.305198	0.385612	0.374112	0.555517	0.347497	0.164935	1.12799	0.324488	0.452465	0.846805	0.338655	0.524784	0.336524	0.326624	0.398023	0.590954	0.436988	0.246053
Bcin02g00900.1	0.20297	0.234071	0.20274	0.203595	0.207327	0.319103	0.206277	0.20115	0.21205	0.207754	0.203558	0.207228	0.231691	0.251437	0.221423	0.211028	0.228553	0.21085	0.207523	0.206887	0.208157	0.214698	0.236653	0.201229	0.215418	0.206486	0.208209	0.207803	0.227697	0.200747	0.207424	0.202327	0.203769	0.207551	0.206888	0.217176	0.203078	0.212502	0.205402	0.212665	0.209118	0.221492	0.210704	0.209703	0.216913	0.214776	0.213291	0.205699	0.21072	0.214972	0.20479	0.202041	0.203768	0.205631	0.20726	0.210656	0.211685	0.210563	0.210499	0.207818	0.206178	0.213466	0.208249	0.211692	0.206618	0.207985	0.206116	0.234003	0.209919	0.206244	0.215489	0.211568	0.209621	0.207727	0.236228	0.207158	0.204749	0.247575	0.207577	0.214958	0.204915	0.243918	0.216796	0.209426	0.202269	0.208064	0.212058	0.224855	0.209365	0.23196	0.210323	0.210411	0.217691	0.210004	0.236956	0.206344	0.202674	0.202676	0.201783	0.203439	0.202693	0.301711	0.233993	0.296479	0.203162	0.203294	0.211197	0.207278	0.206119	0.243313	0.208153	0.240383	0.205705	0.204369	0.249617	0.204074	0.241633	0.234633	0.204039	0.20331	0.208393	0.204222	0.242786	0.203588	0.214608	0.201483	0.23677	0.234046	0.20109	0.20358	0.203164	0.238919	0.20595	0.234821	0.242504	0.325668	0.235857	0.216568	0.31173	0.240264	0.209811	0.263987	0.23307	0.240546	0.214985	0.220659	0.206301	0.206788	0.236328	0.218194	0.229226	0.289442	0.213857	0.205402	0.237357	0.247912	0.239559	0.236759	0.211421	0.206864	0.209654	0.20646	0.209973	0.214152	0.235663	0.209931	0.20591	0.20897	0.207667	0.240399	0.277839	0.205062	0.236133	0.217191	0.23528	0.336022	0.235763	0.211353	0.214589	0.209913	0.233036	0.212596	0.213695	0.243276	0.210386	0.268724	0.206083	0.20424	0.213172	0.203639	0.203734	0.236155	0.235328	0.239388	0.203053	0.204535	0.203817	0.263442	0.202468	0.28624	0.203288	0.207406	0.207968	0.236731	0.201154	0.256871	0.213497	0.209581	0.239094	0.239852	0.210839	0.203288	0.211222	0.208018	0.204553	0.205388	0.214323	0.205068	0.215063	0.203596	0.22675	0.205752	0.207271	0.203614	0.203468	0.236651	0.207901	0.211688	0.205262	0.213645	0.211042	0.247828	0.241695	0.245652	0.214565	0.211129	0.204984	0.244061	0.215314	0.212197	0.21145	0.258922	0.212238	0.214492	0.206738	0.213557	0.212861	0.214376	0.209791	0.250994	0.219738	0.211903	0.215122	0.20648	0.213358	0.239587	0.218978	0.209773	0.247505	0.215988	0.211123	0.209532	0.222619	0.211537	0.212409	0.239631	0.287184	0.211118	0.206044	0.205689	0.21447	0.215589	0.205454	0.290363	0.213878	0.203887	0.28442	0.217623	0.217476	0.224169	0.207692	0.282684	0.203016	0.217732	0.216602	0.210007	0.240306	0.20547
Bcin02g00910.1	0.204183	0.237428	0.210809	0.200443	0.207778	0.337011	0.197992	0.198838	0.205058	0.204866	0.207811	0.196152	0.240782	0.242214	0.235504	0.207377	0.220692	0.209564	0.211378	0.207248	0.197166	0.223154	0.226083	0.197367	0.204559	0.208594	0.209428	0.202708	0.216028	0.206833	0.221914	0.200802	0.20497	0.21319	0.204419	0.203833	0.199165	0.208173	0.214157	0.209268	0.208725	0.22101	0.203912	0.205045	0.209139	0.221401	0.237088	0.215558	0.227069	0.216795	0.20643	0.211746	0.222232	0.2066	0.2119	0.222412	0.206753	0.212836	0.213078	0.208372	0.207605	0.212932	0.211826	0.199163	0.201626	0.198458	0.200626	0.217081	0.201397	0.196214	0.218223	0.202611	0.212041	0.212729	0.216428	0.201595	0.199631	0.241451	0.20523	0.206805	0.199013	0.239011	0.197422	0.194294	0.434975	0.208238	0.201582	0.22661	0.204365	0.207335	0.205154	0.19841	0.210176	0.215324	0.238872	0.24581	0.214396	0.216075	0.219868	0.210983	0.213263	0.291091	0.254846	0.308893	0.2065	0.213866	0.243613	0.22179	0.214722	0.284203	0.220402	0.251364	0.216583	0.203588	0.242564	0.207021	0.243636	0.246874	0.204114	0.209446	0.229016	0.217537	0.250168	0.208682	0.214373	0.211609	0.271068	0.236718	0.207567	0.217637	0.220053	0.234889	0.213551	0.248618	0.250332	0.354378	0.243545	0.22914	0.293	0.24675	0.216321	0.265878	0.24989	0.267578	0.210527	0.236688	0.201063	0.216512	0.24195	0.212772	0.240346	0.302138	0.218781	0.210992	0.247505	0.259328	0.230251	0.260954	0.211322	0.197952	0.21115	0.200478	0.206477	0.215524	0.228937	0.211747	0.230271	0.200253	0.208871	0.247067	0.267081	0.202022	0.239009	0.212956	0.234769	0.333718	0.238763	0.204185	0.206518	0.206062	0.329424	0.200532	0.207227	0.241389	0.208172	0.243636	0.211607	0.199234	0.216046	0.211168	0.210589	0.226974	0.233456	0.246718	0.20039	0.215114	0.212671	0.269387	0.202123	0.27616	0.198906	0.207539	0.204007	0.233044	0.211195	0.274925	0.204948	0.211065	0.235792	0.231415	0.20818	0.216058	0.205416	0.219436	0.196797	0.203714	0.201712	0.207905	0.214861	0.198206	0.229774	0.223495	0.219213	0.198075	0.197686	0.239919	0.200905	0.202375	0.207547	0.20685	0.203362	0.241646	0.237737	0.247747	0.198989	0.205916	0.210486	0.266884	0.211309	0.208337	0.215908	0.250362	0.204295	0.210959	0.215026	0.222089	0.209042	0.222304	0.202048	0.254089	0.235562	0.225037	0.216467	0.224307	0.218275	0.226354	0.211188	0.212361	0.243656	0.21166	0.206101	0.21162	0.213857	0.200422	0.21925	0.260014	0.302079	0.201642	0.216174	0.198356	0.205505	0.213798	0.206221	0.257999	0.203673	0.208554	0.684677	0.208632	0.205755	0.205092	0.206633	0.258721	0.221768	0.208035	0.215973	0.226392	0.244212	0.20462
Bcin02g00920.1	0.284719	0.353482	0.285807	0.356039	0.463033	0.677449	0.312036	0.39859	0.355232	0.317219	0.560686	0.387846	0.466855	0.731453	0.45309	0.273484	0.566933	0.421104	0.312911	0.369468	0.459127	0.448777	0.47667	0.295154	0.375906	0.308619	0.422103	0.563484	0.531591	0.327563	0.413393	0.417635	0.387618	0.283224	0.367554	0.881595	0.358307	0.388155	0.436206	0.54115	0.366859	0.364965	0.388909	0.406418	0.680638	0.364869	0.395264	0.401656	0.35501	0.461511	0.401053	0.313703	0.337272	0.539587	0.357919	0.317762	0.338812	0.292842	0.292137	0.306442	0.399745	0.488404	0.367473	0.381646	0.32127	0.33227	0.390612	0.78576	0.511714	0.314282	0.534289	0.519742	0.479288	0.462417	0.808106	0.418547	0.67856	0.337991	0.354818	0.297442	0.301719	0.529632	0.552567	0.350644	0.917417	0.353653	0.272584	0.469538	0.443803	0.478094	0.422968	0.351788	0.411772	0.302846	0.57317	0.402297	0.326308	0.332527	0.272589	0.355929	0.339013	0.779943	0.38988	0.461937	0.338456	0.351355	0.455057	0.27043	0.530399	0.368903	0.61258	0.495161	0.412061	0.430785	0.810342	0.331999	0.51593	0.3772	0.432882	0.289192	0.383201	0.398147	0.428105	0.409298	0.868339	0.415751	0.398216	0.397914	0.321671	0.493988	0.321566	0.46477	0.397325	0.5964	0.562354	0.522413	0.587613	0.451619	0.858152	0.614168	0.594039	0.388694	0.293594	0.384769	0.385543	0.438412	0.73152	0.393956	0.392797	0.445493	0.37665	0.422935	0.534131	0.306546	0.411468	0.359504	0.523304	0.398695	0.363231	0.348622	0.415681	0.32687	0.34643	0.426611	0.796914	0.334919	0.330802	0.284322	0.380068	0.723101	0.45279	0.713242	0.454749	0.421267	0.410679	1.50508	0.492007	0.550726	1.18296	0.409617	0.361301	0.507999	0.368625	0.449469	0.388206	0.527587	0.275722	0.398806	0.33713	0.300916	0.393939	0.61325	0.627302	0.724907	0.585311	0.431421	0.300261	0.794677	0.354669	0.55999	0.402335	0.327409	0.247042	0.547664	0.340527	0.692812	0.352444	0.316867	0.502184	0.485035	0.415565	0.352289	0.383181	0.500821	0.573468	0.326088	0.49697	0.423004	0.347707	0.45845	0.56648	0.302649	0.376279	0.391344	0.545639	0.692481	0.396461	0.524957	0.560835	0.460036	0.374527	0.682981	0.441688	0.541474	0.920613	0.325731	0.5923	0.764554	0.498732	0.346632	0.315634	0.482581	0.5366	0.385819	0.348704	0.757717	0.438284	0.368381	0.461138	0.389258	0.608826	0.379074	0.460541	0.428964	0.421764	0.55094	0.399666	0.638656	0.51263	0.329346	0.49997	0.7953	0.423464	0.39747	0.383429	0.52535	0.76399	0.504265	0.363117	0.309255	0.446671	0.679094	0.593049	0.967645	0.457122	0.40806	1.2145	0.428173	0.381579	0.909784	0.508341	0.453683	0.346442	0.363912	0.361119	0.305268	0.287859	0.377591
Bcin02g00950.1	0.613153	2.26954	0.629346	0.847318	0.782685	1.40056	1.08282	0.750077	2.09839	0.537721	0.828588	0.941834	0.832625	0.819553	0.692784	1.17878	1.9566	2.01154	1.2682	0.73226	2.42051	1.32694	0.684213	1.77714	0.719824	1.02218	0.757988	0.70639	1.85128	0.797022	0.733346	0.644266	0.795383	0.976898	0.7919	0.707994	0.814054	0.634514	0.700829	0.703515	2.28763	0.636147	4.44414	1.15317	1.82211	1.07323	1.07296	0.789625	0.841558	0.753897	2.10346	6.15362	0.739693	1.86834	1.09932	0.820028	1.37048	0.538813	0.753213	2.92723	0.578235	0.596683	0.53079	0.505767	1.01399	0.80005	0.754587	0.607545	1.0911	0.889651	0.511848	0.701263	1.42965	1.10958	1.43973	0.807465	36.4422	0.743517	1.80687	1.19897	0.741157	0.777685	1.48404	0.964841	1.78351	0.851563	0.646582	1.64059	0.732789	1.12142	3.43169	0.569009	3.93833	0.672724	3.80578	0.64422	1.28078	0.947618	0.662982	1.01453	2.79892	1.61484	1.02648	1.21674	0.737526	0.989397	0.724009	1.4439	1.02783	2.33022	0.679945	3.09316	0.665488	0.773298	0.847168	0.618247	0.894239	0.709902	0.725863	0.853096	0.827671	0.609229	0.905391	0.976526	1.73706	2.52414	0.823602	0.905713	0.752801	0.712175	1.20878	3.62432	1.20185	2.80708	5.00994	2.33312	1.06253	2.64999	2.83348	2.41219	0.706547	2.61514	4.49595	0.74802	3.81577	0.751508	0.792764	0.641896	0.801263	1.17854	0.61925	4.74531e+07	2.82458	0.492144	1.07852	2.05638	0.634893	2.43173	2.83944	1.79132	6.97704	0.764798	3.58894	1.80246	3.87453e+07	3.56463	0.838954	5.73237	0.540681	1.29089	1.75791	1.27048	1.03758	1.02198	1.35795	0.805751	0.965073	1.16964	0.552091	1.51569	1.85618	16.7381	1.12655	1.46034	1.48461	0.96724	0.485422	0.830185	0.578777	0.480184	0.60703	1.02062	0.744362	1.13337	0.705998	0.678988	1.37034	1.63724	1.41605	0.700104	0.781498	0.872226	0.65128	0.811181	0.792321	2.40258	1.01988	2.90978	0.748727	3.87453e+07	1.3542	1.07088	0.705472	1.41564	0.5778	0.575674	0.855209	3.18737	0.533006	0.821662	1.78543	0.841617	0.641944	33554432	0.705652	1.4915	10.5672	2.64138	0.862775	2.88935	4.57778	0.608665	0.679639	2.56209	0.705648	1.20539	2.7898	1.11277	0.94169	0.637632	0.882508	0.71478	0.879896	1.08846	1.85314	0.486596	0.812418	0.892662	1.43068	0.633276	1.85552	2.12693	0.960678	0.583416	0.559457	1.1991	0.746479	0.579423	1.07964	0.811718	0.733118	0.859786	0.686447	0.956228	0.789467	0.789409	1.54414	1.02949	0.713092	2.28747	0.823759	0.834331	0.654049	1.98983	1.40973	0.437842	2.39301	1.1081	9.18191	1.77148	33554432	1.16759	0.604986	4.46116	0.654819	1.12844	6.71313	0.726403
Bcin02g00950.2	1.22354	2.17069	0.702458	1.04229	0.628867	1.33723	0.890988	0.486402	2.00796	1.76521	0.798335	0.53595	0.561116	0.708325	1.68691	0.686167	1.87099	1.14698	0.776185	0.76215	0.851425	0.569916	3.20409	0.88405	0.656155	1.43423	0.745062	1.99514	1.76966	0.933367	0.946209	1.36043	0.671444	2.37204	0.569361	1.65989	1.32599	0.658668	0.489957	2.27336	2.71028	1.79903	0.702281	0.805578	1.74176	0.855171	0.624682	1.50829	0.659784	1.01692	1.12042	1.1619	0.570344	1.05674	1.18673	0.637902	0.613139	0.595618	0.690375	0.999923	1.39526	0.585994	1.05656	5.2336	0.552081	0.941015	0.602742	0.674151	0.777639	0.558305	1.64885	0.731372	0.607233	2.30082	0.917028	2.33182	1.0179	0.92692	1.08879	2.09852	1.30636	0.879465	0.691238	1.34498	1.70785	0.768365	0.717773	1.56869	0.852135	2.30483	0.743445	0.548882	1.25874	1.34929	1.2813	0.487112	8.99001	0.70041	1.4428	0.732443	0.750919	1.54093	1.03634	0.780648	0.568137	0.577639	3.05096	1.44919	0.593843	2.2279	3.02033	0.753844	0.849063	0.634356	2.57914	0.617488	1.22002	1.14331	0.742502	0.845653	0.711572	0.679587	0.900718	0.795007	1.66035	0.526676	2.61472	0.687122	2.91974	0.70429	1.21151	3.47356	1.47778	2.68075	1.12473	2.23035	3.20289	2.53575	2.70656	1.23352	0.923498	2.50319	0.784517	0.747627	0.952065	2.04509	1.19306	0.757114	2.11396	1.17322	2.41639	1.07357	0.806252	0.652036	0.739695	1.03082	0.803866	0.653728	0.91063	0.674875	0.402643	0.429992	3.43539	0.607518	0.788487	3.41069	0.386849	0.548685	0.707073	9.78782	1.68292	1.26552	0.814879	0.614786	0.888263	2.74651	0.917308	0.985039	0.481819	1.15911	1.77746	1.37455	1.20281	2.21358	1.0055	9.37911	2.81007	1.7092	2.72369	0.755453	0.962339	0.854574	1.96162	1.04914	1.91926	0.850392	0.542247	1.5636	0.580722	0.804471	1.44683	0.546323	0.989631	0.77125	0.949536	1.04324	0.946042	0.696607	3.87453e+07	1.43366	2.34893	1.29191	1.46115	0.9717	0.99011	0.940321	0.70092	0.461916	0.610991	0.572019	1.41459	0.849305	0.705969	0.77049	1.10189	2.68985	2.57523	3.14137	0.99639	2.9722	1.32711	0.809158	0.627858	1.33147	0.725161	0.898129	2.67202	3.10253	0.949361	3.62596	1.00093	2.67662	2.20918	1.34711	0.806006	0.725969	1.21967	0.693006	0.685912	0.80912	1.23484	1.04762	0.64067	0.911648	0.662733	0.770461	3.33998	0.767746	0.682374	0.759106	0.713953	1.19966	0.681954	1.21167	0.797808	1.05265	1.47731	0.643939	0.729727	2.35709	0.511166	1.2859	0.572244	1.90108	2.26612	0.702412	2.2883	1.01798	2.25408	0.698355	0.609232	0.74163	3.26157	0.87428	2.62335	0.957267	1.4077	1.38297
Bcin02g00960.1	0.220788	0.290944	0.237407	0.202642	0.244241	0.41444	0.238348	0.214805	0.251986	0.257906	0.187177	0.25149	0.253848	0.273375	0.373872	0.223065	0.257008	0.233105	0.241306	0.24913	0.221827	0.246998	0.334844	0.240353	0.194881	0.237489	0.272371	0.218247	0.294193	0.222231	0.239052	0.272699	0.245231	0.254915	0.211109	0.381471	0.223064	0.20871	0.232736	0.231744	0.214377	0.230113	0.221301	0.217242	0.207001	0.212245	0.199949	0.184055	0.207875	0.238492	0.195403	0.198284	0.199989	0.196333	0.202538	0.194883	0.223075	0.219156	0.185263	0.316044	0.230276	0.202015	0.204757	0.194621	0.195893	0.223268	0.217447	0.234365	0.20821	0.194797	0.250932	0.25803	0.219085	0.22175	0.309994	0.216515	0.213113	0.238851	0.185008	0.186202	0.219132	0.270985	0.224315	0.259376	0.46032	0.203491	0.186747	0.370906	0.213233	0.18459	0.273684	0.224541	0.217613	0.213155	0.345888	0.230155	0.26428	0.243928	0.226627	0.266871	0.305339	0.476404	0.293404	0.321444	0.311182	0.285256	0.237074	0.309964	0.287832	0.336509	0.277213	0.328959	0.262074	0.227182	0.323485	0.238735	0.308304	0.28238	0.22249	0.253979	0.255066	0.267167	0.298106	0.257935	0.323913	0.208885	0.226175	0.276043	0.258472	0.241194	0.216568	0.254297	0.260405	0.304377	0.240936	0.327396	0.359426	0.281309	0.583558	0.33272	0.302619	0.263776	0.246363	0.372738	0.220747	0.220878	0.276122	0.227168	0.230293	0.259579	0.381899	0.329311	0.222904	0.226758	0.271163	0.376759	0.360659	0.278613	0.252765	0.225737	0.200002	0.216346	0.275853	0.227692	0.210708	0.243486	0.256255	0.223313	0.271395	0.242895	0.251426	0.21561	0.280542	0.283303	0.266383	0.337084	0.247737	0.264175	0.20228	0.193904	0.611413	0.22621	0.213402	0.228116	0.266515	0.228135	0.261748	0.220753	0.215825	0.253909	0.307401	0.251038	0.292109	0.330109	0.239685	0.21471	0.26176	0.488609	0.25678	0.275513	0.231612	0.255063	0.222715	0.291695	0.246285	0.373502	0.266884	0.213109	0.30334	0.249695	0.25475	0.260446	0.240525	0.221944	0.246417	0.237237	0.210248	0.242633	0.267729	0.235849	0.251024	0.199696	0.235932	0.237726	0.244487	0.266304	0.213868	0.26262	0.261697	0.200728	0.237881	0.327929	0.323298	0.270601	0.214565	0.220521	0.295508	0.288814	0.211659	0.22623	0.21571	0.283311	0.268875	0.200499	0.221901	0.20976	0.196995	0.22848	0.184331	0.249084	0.189044	0.267896	0.254017	0.227994	0.252451	0.220635	0.202867	0.27304	0.29549	0.247199	0.193435	0.274651	0.317086	0.214764	0.201357	0.238498	0.483555	0.218072	0.239811	0.230967	0.210926	0.195245	0.222352	0.373278	0.191098	0.214457	0.807012	0.196336	0.205117	0.262941	0.212251	0.244245	0.215969	0.23158	0.203768	0.225279	0.374123	0.218459
Bcin02g00990.1	0.228909	0.332465	0.266495	0.238859	0.276827	0.305083	0.370484	0.283528	0.308651	0.296406	0.352353	0.234764	0.23492	0.283595	0.305175	0.260854	0.303248	0.334306	0.246556	0.259626	0.278063	0.255692	0.383678	0.27081	0.236737	0.223106	0.234115	0.253906	0.417955	0.236095	0.259469	0.25484	0.350592	0.347267	0.256357	0.317215	0.315725	0.240507	0.322568	0.233827	0.28314	0.333562	0.306503	0.345258	0.29045	0.209279	0.249365	0.239795	0.23582	0.24682	0.247901	0.232843	0.221799	0.222022	0.213062	0.236167	0.256153	0.244557	0.213235	0.20933	0.22802	0.267739	0.347936	0.251533	0.215001	0.26179	0.355042	0.319348	0.279601	0.2451	0.351742	0.2935	0.263283	0.304185	0.337441	0.303855	0.252476	0.338058	0.256238	0.274982	0.289823	0.305596	0.269293	0.2411	0.341323	0.252765	0.258764	0.451415	0.286313	0.25524	0.300835	0.374749	0.301216	0.27753	0.350535	0.201256	0.237656	0.26659	0.257807	0.30177	0.274555	0.530792	0.326485	0.404742	0.23522	0.253434	0.259062	0.252757	0.207952	0.304676	0.245654	0.38893	0.307114	0.317503	0.363527	0.346294	0.308551	0.316476	0.287634	0.235238	0.298727	0.250721	0.357735	0.261158	0.40886	0.251462	0.408338	0.340147	0.29524	0.319287	0.288523	0.377308	0.295701	0.363424	0.284127	0.442044	0.453938	0.323164	0.500869	0.484978	0.334418	0.468799	0.305549	0.269595	0.269159	0.299228	0.355136	0.218432	0.316041	0.265744	0.317021	0.351453	0.315302	0.244379	0.26068	0.327223	0.30943	0.540757	0.284324	0.27087	0.213429	0.309034	0.350871	0.270467	0.339875	0.277193	0.271755	0.247028	0.262805	0.303009	0.611011	0.326112	0.304333	0.377096	0.360566	0.332163	0.238332	0.300544	0.330491	0.240631	0.665566	0.222501	0.287646	0.253109	0.242345	0.27214	0.235366	0.311429	0.358359	0.31838	0.200428	0.258792	0.264252	0.397598	0.283488	0.228109	0.245757	0.543387	0.23562	0.378038	0.258882	0.251828	0.251911	0.340732	0.21465	0.31456	0.3132	0.239799	0.314864	0.293044	0.269672	0.243816	0.316212	0.314047	0.247175	0.327156	0.261993	0.274548	0.280926	0.245111	0.254626	0.238199	0.270161	0.262546	0.336483	0.313069	0.320649	0.229437	0.241968	0.240284	0.259806	0.290006	0.319014	0.416255	0.297271	0.284379	0.21954	0.293367	0.248654	0.22816	0.290607	0.303646	0.344047	0.243578	0.232388	0.243326	0.235124	0.26333	0.322636	0.279714	0.247297	0.295728	0.230941	0.276378	0.234956	0.377702	0.235633	0.27674	0.276257	0.239461	0.314182	0.272214	0.340506	0.297094	0.25271	0.330245	0.532217	0.26172	0.30152	0.262002	0.326604	0.273192	0.246785	0.358095	0.250687	0.233658	0.42694	0.287026	0.305895	0.278045	0.250506	0.311674	0.253236	0.35468	0.286697	0.248007	0.268674	0.231413
Bcin02g01000.1	0.503366	1.1747	0.397763	0.490181	0.314407	0.697484	0.344521	0.547854	0.512441	0.560146	0.662777	0.305034	0.580312	0.740077	0.300858	0.557851	0.33831	0.456038	0.44331	0.415146	0.34277	0.391683	0.621533	0.388665	0.32425	0.334151	0.508848	0.374089	0.359327	0.371067	1.4637	0.390244	0.421804	0.501129	0.642814	0.552934	0.473799	0.410654	0.689518	0.378836	0.389733	0.478102	0.637219	0.669969	0.933743	0.344942	0.439917	0.316893	0.353193	0.69389	0.358383	0.401081	0.35201	0.398385	0.422574	0.322307	0.441076	0.419339	0.345829	0.374326	0.375907	0.410139	0.311942	0.389081	0.3451	0.53041	0.49706	0.374389	0.482409	0.627234	0.541006	0.48601	0.52504	0.514272	0.576063	0.566388	0.481762	0.364032	0.399319	0.479763	0.427114	0.781975	0.471932	0.392522	0.564046	0.419934	0.776286	0.370476	0.763471	0.480724	0.378411	0.581301	0.557335	0.409123	0.305796	0.563559	0.275977	0.289516	0.325022	0.339324	0.239685	0.803221	0.389048	0.299103	0.297789	0.310345	0.436275	0.302592	0.288882	0.28514	0.309204	0.565106	0.345722	0.401397	0.431304	0.383062	0.476413	0.404216	0.466863	0.458144	0.275031	0.407778	0.470395	0.31316	0.407176	0.494258	0.489976	0.47551	0.295573	0.519466	0.282473	0.534827	0.333196	0.636117	0.554239	1.21123	0.97117	0.355558	0.867117	0.40308	0.416907	0.579005	0.381725	0.28029	0.468816	0.344474	0.551763	0.463202	0.680153	0.332421	0.675772	0.529551	0.46375	0.318942	0.355053	0.580042	0.523262	0.329907	0.402471	0.475166	0.349185	0.533819	0.578551	0.303675	0.480577	0.371614	0.441774	0.480691	0.36445	0.441384	0.458791	0.404938	0.47076	0.347143	0.919418	0.450182	0.30461	0.390298	0.686055	0.419587	0.958077	0.324401	0.69358	1.115	0.472636	0.391639	0.327338	0.474896	0.372433	0.420579	0.297496	0.639681	0.467898	0.824587	0.439362	0.397593	0.421442	0.818072	0.5979	0.801966	0.437972	0.338351	0.457538	0.520515	0.833355	0.358087	0.479672	0.331826	0.388458	0.81927	0.434765	0.375812	0.493632	0.431279	0.632206	0.383746	0.444718	0.323096	0.346732	0.523759	0.471054	0.36914	0.434588	0.542349	0.510841	1.36755	0.397074	0.514651	0.374598	0.460624	0.539735	0.372264	1.11413	0.590599	0.499707	0.343861	0.56739	0.570857	0.309475	0.471144	0.36801	0.510066	0.413433	0.435624	0.35296	0.347049	0.318263	0.365257	0.395736	0.507892	0.397654	0.339479	0.413584	0.397167	0.380101	0.723576	0.604108	0.316254	0.55335	0.327136	0.381866	0.394869	0.936277	0.417153	0.489069	0.372102	0.500958	0.357998	0.485577	0.330008	0.349564	0.328832	0.492757	0.447368	0.376022	0.434885	1.24644	0.677642	0.39726	0.932682	0.454691	0.576962	0.66118	0.451373	0.344553	0.294995	0.407526	0.575821
Bcin02g01010.1	0.417143	0.712952	0.458412	0.416482	0.519492	0.538786	0.425883	0.417213	0.405268	0.436627	0.413258	0.406625	0.810347	0.478455	0.393664	0.391093	0.508023	0.549495	0.392825	0.505464	0.392278	0.801768	0.498819	0.542414	0.414367	0.44226	0.43933	0.392612	0.553281	0.696474	0.419353	0.432106	0.412545	0.602138	0.401742	0.421998	0.483087	0.418767	0.43035	0.550988	0.428544	0.43596	0.428332	0.40857	0.567782	0.665657	0.431665	0.512416	1.02408	0.503671	0.430952	0.488579	0.955942	0.436384	0.416845	0.45335	0.387813	0.41982	0.383931	0.403254	0.386352	0.419955	0.442324	0.456486	0.436372	0.40339	0.474238	0.479022	0.392469	0.41718	0.507086	0.937463	0.404753	0.505091	0.597609	0.572469	0.399123	0.962801	0.62356	0.382715	0.505161	0.593132	0.456238	0.445042	0.708963	0.388474	0.437722	0.521872	0.425403	0.495735	0.492286	0.427487	0.509501	0.524651	1.59631	0.533705	0.420958	0.44658	0.420647	0.43651	0.443157	0.52894	0.449849	0.561527	0.404404	0.416115	0.388315	0.424135	0.455759	0.520281	0.424531	0.484085	0.420306	0.421554	0.445394	0.433648	0.447972	0.510206	0.436573	0.551342	0.40718	0.408501	0.530715	0.405211	0.486336	0.409141	0.479689	0.452721	0.402068	0.482453	0.401611	0.476208	0.4485	0.546598	0.466141	0.915262	0.506403	0.430264	0.613842	0.598748	0.480092	0.98966	0.54179	0.511288	0.484836	0.47037	0.392308	0.473215	0.498892	0.412755	0.481617	0.65477	0.388733	0.434668	0.433499	0.62019	0.442764	0.486781	0.462693	0.563733	0.405704	0.378838	0.543258	0.391581	0.45612	0.421059	0.502151	0.858313	0.393323	0.522506	0.683408	0.484739	0.459109	0.503493	0.625941	0.582645	0.4495	0.502275	0.451699	0.412036	0.72899	0.507506	0.410568	0.619993	0.451918	0.5148	0.501626	0.423157	0.481773	0.551065	1.23448	0.553488	0.482795	0.48469	0.418265	0.453837	0.39836	0.627266	0.404573	0.592134	0.388809	0.431868	0.388543	0.514566	0.53461	0.542559	0.387971	0.391924	0.499878	0.453724	0.4092	0.520019	0.395115	0.408871	0.407183	0.455853	0.39808	0.440597	0.410452	0.392868	0.519352	0.46629	0.391791	0.403665	0.393587	0.523532	0.407964	0.390001	0.561915	0.408851	0.393242	0.488776	0.464709	0.497737	0.409266	0.403141	0.458926	0.972847	0.903678	0.450832	0.414488	0.538269	0.436829	0.490136	0.780623	0.466626	0.614208	0.46726	0.387389	0.766671	0.406891	0.396303	0.408209	0.437419	0.440067	0.594317	0.44302	0.42534	0.702223	0.469598	0.397039	0.501876	0.530265	0.513641	0.379078	0.605574	0.59386	0.508469	0.412428	0.587038	0.657639	0.392929	0.434403	0.686402	0.459682	0.397512	0.675126	0.403725	0.417186	0.509671	0.444685	0.466197	0.605539	0.643963	0.447066	1.2306	2.8906	0.429276
Bcin02g01020.1	0.274392	0.326359	0.293557	0.267351	0.268669	0.397138	0.264923	0.263284	0.291139	0.306894	0.288455	0.270592	0.348604	0.286748	0.281636	0.270958	0.275003	0.270761	0.268163	0.293567	0.255375	0.304813	0.311039	0.270356	0.258435	0.267222	0.27182	0.269939	0.316881	0.297664	0.2837	0.2727	0.277583	0.282459	0.272468	0.297057	0.274204	0.259841	0.285407	0.280822	0.271942	0.299923	0.272197	0.260349	0.279668	0.325204	0.287172	0.294614	0.307364	0.315414	0.280949	0.281415	0.328751	0.293127	0.270367	0.296541	0.285605	0.290598	0.288509	0.274337	0.260622	0.279478	0.27698	0.276242	0.269076	0.260419	0.259341	0.286389	0.278891	0.271141	0.292535	0.270715	0.27737	0.27174	0.335538	0.284701	0.272812	0.32077	0.262999	0.262657	0.301356	0.306711	0.288527	0.280634	0.320724	0.284603	0.264483	0.43427	0.281511	0.298274	0.264024	0.290343	0.273492	0.30775	0.329229	0.363479	0.283786	0.27819	0.275659	0.282963	0.274675	0.456578	0.315036	0.389882	0.278014	0.279215	0.301695	0.287603	0.287781	0.317563	0.288772	0.343187	0.274099	0.266441	0.31887	0.266084	0.299484	0.315063	0.267449	0.295717	0.276805	0.264583	0.340396	0.264813	0.293527	0.288719	0.33052	0.314426	0.27182	0.278999	0.297219	0.306924	0.273817	0.324978	0.316219	0.461856	0.339143	0.273386	0.409221	0.351867	0.303395	0.354653	0.327621	0.333938	0.271304	0.27141	0.267311	0.280534	0.310085	0.281904	0.311224	0.426006	0.277075	0.26994	0.305566	0.338524	0.298312	0.319855	0.284806	0.277563	0.263599	0.259756	0.279205	0.262262	0.309895	0.279794	0.286356	0.304265	0.278991	0.310441	0.378848	0.276334	0.308106	0.277409	0.324773	0.380909	0.294491	0.285157	0.304518	0.273144	0.577911	0.285945	0.275315	0.331197	0.298524	0.312529	0.266124	0.26617	0.273899	0.265974	0.27643	0.332982	0.305424	0.304925	0.268443	0.270003	0.270838	0.467029	0.268944	0.366722	0.26143	0.283763	0.26685	0.31237	0.28077	0.322363	0.274623	0.266991	0.315211	0.312149	0.270693	0.275134	0.257193	0.279625	0.263364	0.274798	0.259195	0.27462	0.268436	0.262628	0.28417	0.280108	0.278007	0.265639	0.261965	0.319761	0.262294	0.265124	0.267674	0.263817	0.266195	0.310638	0.305273	0.322352	0.270487	0.267914	0.293589	0.342914	0.316506	0.292959	0.272697	0.308215	0.283661	0.285356	0.292705	0.274993	0.302732	0.311097	0.268984	0.432041	0.284459	0.271147	0.274981	0.29191	0.276378	0.326037	0.289827	0.283969	0.321762	0.254685	0.285573	0.306774	0.318515	0.265978	0.257084	0.315019	0.369216	0.26979	0.294379	0.267252	0.277634	0.270329	0.272075	0.452236	0.303855	0.286924	0.488256	0.28642	0.266296	0.306599	0.279374	0.316454	0.289683	0.294298	0.307703	0.28586	0.330454	0.3009
Bcin02g01030.1	0.235988	0.310357	0.29701	0.220593	0.210152	0.398739	0.235422	0.225427	0.22293	0.255218	0.192952	0.196251	0.26447	0.252686	0.254039	0.205697	0.290746	0.231585	0.243663	0.227467	0.202686	0.235792	0.235218	0.218608	0.230671	0.215003	0.246099	0.196301	0.341252	0.216077	0.251131	0.208763	0.195896	0.21419	0.215216	0.225676	0.187105	0.211534	0.256278	0.258644	0.218653	0.256743	0.211173	0.237063	0.22933	0.207573	0.231582	0.225238	0.25659	0.24216	0.22294	0.205469	0.250052	0.21893	0.242364	0.215642	0.23922	0.215716	0.239171	0.235986	0.240498	0.241236	0.226371	0.195382	0.211799	0.199838	0.216287	0.229382	0.223868	0.234923	0.324989	0.257846	0.255104	0.258856	0.232626	0.260815	0.207341	0.330862	0.224769	0.219323	0.214428	0.279527	0.207946	0.194199	0.248898	0.241369	0.211631	0.311643	0.213777	0.263436	0.254716	0.23391	0.222016	0.241176	0.313151	0.249855	0.213659	0.244901	0.215136	0.22779	0.244994	0.458248	0.283937	0.321116	0.21909	0.219109	0.24792	0.226742	0.274147	0.30064	0.25201	0.248664	0.208245	0.208601	0.279948	0.20183	0.24474	0.2616	0.195676	0.258681	0.216102	0.221234	0.249656	0.205335	0.270321	0.229822	0.252319	0.230796	0.209607	0.21823	0.186771	0.222976	0.20218	0.214642	0.251491	0.308509	0.290471	0.225064	0.315071	0.254909	0.230103	0.236453	0.264753	0.262698	0.208152	0.190441	0.200743	0.275226	0.292217	0.235884	0.271451	0.339768	0.241329	0.226013	0.249027	0.248422	0.224552	0.264296	0.212684	0.189985	0.215711	0.188405	0.194453	0.192891	0.232858	0.204225	0.269631	0.197128	0.229273	0.256953	0.325306	0.190823	0.235429	0.248158	0.234328	0.301114	0.23768	0.212723	0.227851	0.189607	0.592681	0.196739	0.201505	0.246557	0.214452	0.237932	0.248626	0.19571	0.207338	0.234031	0.220171	0.250307	0.254344	0.254352	0.214627	0.20336	0.213127	0.470224	0.234427	0.262786	0.189621	0.216904	0.207696	0.216753	0.216538	0.294472	0.218699	0.199691	0.231163	0.26551	0.240954	0.218494	0.212235	0.20374	0.206315	0.226371	0.204969	0.226945	0.221335	0.198322	0.22681	0.22218	0.272216	0.209352	0.198865	0.27247	0.22592	0.208214	0.214249	0.221533	0.201039	0.288321	0.249511	0.230755	0.203438	0.21357	0.275119	0.282983	0.267649	0.240859	0.226628	0.267096	0.219647	0.210657	0.241381	0.253373	0.21883	0.237989	0.193873	0.279102	0.238324	0.204173	0.221605	0.324951	0.224513	0.227377	0.214046	0.2143	0.247825	0.22296	0.223409	0.25929	0.245197	0.202472	0.24788	0.294453	0.293584	0.228008	0.196761	0.204464	0.213143	0.257334	0.240661	0.255127	0.247	0.219384	0.303599	0.220725	0.211837	0.233663	0.195559	0.225234	0.246656	0.223111	0.218236	0.243295	0.289497	0.208925
Bcin02g01040.1	0.650733	2.86099	0.756734	1.56054	0.790984	1.7762	0.862539	1.22294	0.846265	0.843939	0.829135	1.32744	1.46211	2.39692	0.611875	3.92996	0.920672	0.849799	3.11724	0.680322	1.28932	1.482	1.3485	0.777415	1.20415	2.07774	1.24632	1.3098	2.33632	6.22044	0.659908	1.03886	0.697114	0.665019	4.12777	2.18616	1.52439	1.54845	3.48909	0.614339	0.993022	2.36792	0.837374	0.646863	0.940183	0.851826	1.07438	1.80555	3.12658	2.64137	1.93084	1.67085	1.03526	1.72105	1.99885	0.748308	0.969114	5.26907	1.50994	3.70361	0.956004	0.983442	0.766544	0.753868	1.25905	16.2684	1.10321	2.47781	1.09724	3.35544e+07	0.541444	0.830746	2.7553	3.02559	2.10066	3.97564	1.97638	0.718683	1.31406	3.55745	0.492545	1.64994	0.846734	13.9978	2.2442	1.07848	0.760758	2.0714	1.00644	1.14483	1.07857	5	4.92651	3.56685	4.74437	4.77716	0.511116	0.861061	0.738191	0.743799	0.633117	2.04694	0.975399	22.3903	0.647939	6.26172	0.736641	0.632529	0.713668	2.94058	3.95107	3.87012	4.22225	0.92046	3.39983	1.57314	4.07002	1.69855	33554432	2.69115	2.87817	0.540392	3.30251	1.55563	2.19265	0.834365	3.43877	0.74403	3.81992	3.37247	5.38214	4.52844	3.97575	3.55849	6.25029	2.94165	4.21856	1.17777	3.59009	3.04728	0.709921	0.896812	1.15818	0.756879	4.75008	2.69087	0.92585	1.38094	0.793697	3.05596	3.18314	1.97224	1.23885	33554432	0.708137	2.60387	5.51159	3.06616	0.901737	1.06042	1.23609	0.854043	0.677002	0.874222	1.01759	1.00097	2.35139	1.54925	0.904633	12.6195	2.22424	9.22643	1.92282	3.68856	7.89875	3.59856	0.949335	3.61225	0.86455	1.66505	2.34415	2.13208	4.75202	2.91913	1.05411	12.0963	0.659621	0.904808	1.42277	33554432	1.06955	0.466133	0.846473	1.93354	0.667143	0.51896	0.844118	2.07395	0.685874	2.07859	0.90017	4.56867	1.0233	15.2506	1.63989	3.03096	8.04134	3.63698	3.87453e+07	1.3605	1.36793	1.01643	1.77123	0.840231	0.991623	0.958167	11.537	1.97192	3.99852	1.23084	2.25695	0.684838	3.19359	0.57415	0.96032	5.38919	1.20897	4.12362	0.694687	5.19535	1.21853	6.44199	0.724287	3.22563	1.8522	0.944953	0.93328	4.0823	0.654657	0.760771	0.894375	3.55352	1.13308	0.822442	0.681665	1.44168	1.1961	0.782905	1.99153	14.5149	1.82263	0.799387	0.642972	2.78539	1.33143	0.835469	4.3467	0.672775	0.822005	4.4991	0.655762	3.00057	2.25885	10.1561	5.62662	16.8615	0.707936	33554432	1.51383	0.766564	0.685093	1.1234	1.21429	2.52039	0.801434	1.97341	3.01183	0.979317	0.541915	2.22993	33554432	7.0483	4.24706	5.5762	3.44549	12.7478	8.34024	0.645281
Bcin02g01060.1	0.218107	0.254035	0.216487	0.218727	0.219195	0.250914	0.219371	0.217198	0.220169	0.219313	0.217341	0.217708	0.250415	0.218171	0.217351	0.217303	0.218774	0.219098	0.217376	0.218614	0.217666	0.217422	0.252786	0.218318	0.218001	0.218007	0.217595	0.217808	0.219569	0.217782	0.217163	0.217414	0.216987	0.21783	0.217782	0.221608	0.217802	0.217013	0.216149	0.217556	0.218065	0.218656	0.219238	0.218869	0.22222	0.217188	0.215996	0.21727	0.217992	0.21915	0.218175	0.217755	0.217615	0.217002	0.217249	0.217786	0.218523	0.218051	0.218043	0.21742	0.216171	0.218336	0.217716	0.21988	0.217552	0.218168	0.21771	0.221503	0.21867	0.217078	0.223047	0.218514	0.21925	0.218577	0.223095	0.218184	0.217049	0.253699	0.218478	0.219825	0.219251	0.253264	0.2192	0.218497	0.215934	0.218163	0.219756	0.222934	0.219186	0.22089	0.219387	0.219771	0.219485	0.218543	0.250469	0.215754	0.217877	0.21725	0.217294	0.218407	0.217263	0.287766	0.250129	0.307676	0.217128	0.21782	0.217387	0.218609	0.21927	0.256394	0.220078	0.251487	0.216775	0.217739	0.251287	0.217751	0.25204	0.251182	0.218811	0.218413	0.218566	0.218466	0.253795	0.217477	0.220574	0.219767	0.253742	0.252176	0.218309	0.217784	0.217703	0.251245	0.218939	0.252556	0.250364	0.316812	0.255819	0.219482	0.312764	0.252455	0.220121	0.259153	0.257285	0.254058	0.219907	0.220015	0.218164	0.217356	0.250919	0.219603	0.252217	0.309749	0.217716	0.218223	0.250855	0.254629	0.250946	0.250598	0.217471	0.218611	0.217253	0.217065	0.220222	0.217479	0.251225	0.21765	0.219714	0.219657	0.218674	0.251079	0.260551	0.218639	0.250635	0.220159	0.252596	0.306673	0.251018	0.219685	0.218893	0.219375	0.250102	0.218688	0.218438	0.253728	0.218966	0.252256	0.21795	0.217001	0.219314	0.218126	0.219535	0.252263	0.250641	0.250236	0.217496	0.216766	0.216769	0.252403	0.216457	0.306499	0.216621	0.216795	0.216785	0.250755	0.216147	0.251111	0.2178	0.217378	0.249863	0.250913	0.216774	0.217444	0.21609	0.216033	0.217754	0.218554	0.216846	0.216782	0.21707	0.216462	0.218149	0.216624	0.216645	0.217471	0.216437	0.249977	0.216588	0.216775	0.216771	0.216388	0.216616	0.249689	0.250328	0.251524	0.217755	0.216642	0.217273	0.251642	0.216839	0.217801	0.217016	0.251299	0.218372	0.21734	0.216798	0.217395	0.217572	0.217754	0.217019	0.250719	0.217285	0.217474	0.216732	0.216918	0.216225	0.251046	0.217163	0.216454	0.252523	0.216811	0.217113	0.217571	0.220372	0.217244	0.216957	0.249658	0.229158	0.218027	0.216296	0.217862	0.217807	0.217478	0.216958	0.261569	0.216813	0.215458	0.305934	0.218119	0.21864	0.218769	0.216825	0.249867	0.215979	0.217452	0.217899	0.217538	0.251045	0.216688
Bcin02g01070.1	0.1813	0.23379	0.180856	0.175543	0.18161	0.243777	0.180422	0.178629	0.183851	0.204908	0.186787	0.176079	0.204127	0.184947	0.203274	0.178355	0.194129	0.182485	0.18461	0.176891	0.176029	0.179456	0.211733	0.178244	0.175318	0.176316	0.185175	0.17672	0.190832	0.176849	0.188595	0.175508	0.177643	0.178042	0.178844	0.185038	0.179122	0.174287	0.184154	0.178752	0.179867	0.19107	0.179032	0.177033	0.181848	0.179561	0.18004	0.179292	0.180334	0.18579	0.177124	0.177782	0.181074	0.176639	0.17514	0.178328	0.178355	0.183334	0.175058	0.184287	0.175012	0.179743	0.181549	0.178219	0.172843	0.171831	0.176953	0.180917	0.176083	0.175066	0.192859	0.185391	0.183689	0.180429	0.199131	0.182633	0.171828	0.214416	0.174284	0.178447	0.186321	0.212057	0.177943	0.176272	0.317216	0.177791	0.176772	0.21563	0.177283	0.183128	0.175879	0.178207	0.179267	0.18247	0.209097	0.183194	0.177332	0.180083	0.181107	0.18041	0.175304	0.34912	0.202825	0.246953	0.179374	0.176997	0.182695	0.180244	0.187286	0.220554	0.182693	0.210367	0.176877	0.178089	0.215725	0.177356	0.208478	0.207292	0.178077	0.195742	0.188632	0.174323	0.211085	0.177993	0.204231	0.178296	0.210845	0.202413	0.179486	0.182422	0.181432	0.207173	0.180542	0.213105	0.203701	0.289982	0.221185	0.179916	0.270198	0.208453	0.190431	0.221144	0.202957	0.207463	0.178248	0.181014	0.174995	0.178613	0.204062	0.181405	0.21103	0.250136	0.179044	0.179889	0.20152	0.211966	0.202669	0.214438	0.183127	0.17572	0.17496	0.171521	0.181097	0.175098	0.205497	0.175712	0.183099	0.188035	0.183262	0.205388	0.22643	0.17721	0.203037	0.181871	0.204872	0.260964	0.198648	0.179302	0.189872	0.178354	0.290275	0.177877	0.179393	0.219278	0.180698	0.204423	0.17812	0.175254	0.180242	0.179399	0.177808	0.211028	0.204909	0.210257	0.174896	0.178551	0.181674	0.359792	0.176581	0.250747	0.176021	0.176761	0.175296	0.208462	0.18036	0.21232	0.179602	0.178154	0.206873	0.201234	0.183156	0.177713	0.17623	0.179217	0.177573	0.179388	0.176258	0.180333	0.177041	0.176664	0.194419	0.176	0.179845	0.18054	0.173757	0.207509	0.177174	0.178481	0.182931	0.17371	0.178713	0.205015	0.202768	0.210699	0.177555	0.177118	0.187877	0.224242	0.183168	0.177717	0.17754	0.208618	0.183967	0.175558	0.184679	0.18376	0.182054	0.182704	0.175849	0.208548	0.176103	0.194593	0.177825	0.185676	0.179109	0.208058	0.183298	0.179937	0.204595	0.176332	0.176382	0.193086	0.199706	0.181891	0.175389	0.201682	0.210767	0.17854	0.178222	0.1788	0.176968	0.17972	0.176521	0.235747	0.182649	0.183144	0.463238	0.177437	0.1765	0.185626	0.174987	0.202616	0.180141	0.18439	0.18233	0.179061	0.208374	0.182848
Bcin02g01080.1	0.308733	0.550688	0.367186	0.338891	1.13065	0.923807	0.595788	0.35615	0.410965	0.515511	1.83021	0.757608	0.386354	1.14614	1.18638	1.24593	0.558123	0.325741	1.67435	0.468273	0.916519	0.975852	0.444923	0.463897	0.704264	0.581061	0.493663	0.735362	0.665902	0.831732	0.89083	0.431066	0.604914	1.29436	0.405048	1.16655	0.331632	0.792626	0.394722	0.49228	1.49894	0.702738	0.386365	0.570931	0.583567	0.651511	0.760784	0.512531	0.998689	1.38385	0.423216	1.11504	0.507393	0.691728	0.764113	0.758004	0.780594	0.83483	1.23749	0.578758	0.679661	1.20152	0.55134	0.440242	0.716577	0.652287	0.582581	0.747727	0.588598	0.460546	1.15859	1.10606	0.411064	0.508716	1.08776	0.519632	0.585217	0.509828	1.10259	1.22563	0.540811	0.885724	0.813895	0.831335	1.20459	0.899203	10.843	1.09703	0.384322	0.56382	0.523802	0.458952	0.888266	0.853014	0.764392	0.4143	0.394643	0.276574	0.317707	0.35062	1.0606	1.06355	0.741367	12.9032	0.9656	0.399265	2.15742	0.314156	0.867546	1.55749	0.531875	0.584532	0.527118	0.351823	0.668653	0.394001	2.1607	0.479365	0.481269	0.458933	1.04671	0.950496	0.594628	0.542291	1.15993	0.580503	1.84446	0.60962	0.332588	0.686003	0.474378	2.50034	0.513289	1.17238	0.565739	1.56531	0.445333	1.79417	0.938112	0.486884	1.49897	0.802885	0.771995	2.62877	0.748938	1.44215	0.400447	0.669341	0.801096	0.611218	0.551535	1.12606	0.635536	0.593217	0.950842	0.926266	0.908896	0.774553	0.629762	0.786212	0.595593	0.728005	0.377513	1.23616	0.672772	0.353912	0.743552	0.35587	0.557777	0.666475	1.16984	0.677753	0.548229	0.470434	0.764105	1.95613	1.50673	1.1096	1.73548	0.800127	1.24251	0.515954	0.674547	0.835494	0.43265	3.01849	0.395618	0.592629	0.642125	0.357038	0.388928	0.468791	0.52811	0.67543	0.351272	0.401079	1.00212	1.0804	0.776839	0.613899	0.430103	0.519773	0.519802	0.503795	0.933321	1.60709	4.53936	1.03025	1.18825	0.406396	1.25279	0.575871	0.485912	0.687969	0.480618	0.310162	1.09013	0.442613	0.937091	0.517023	0.840814	0.694553	0.775368	0.315858	0.376369	0.756387	0.648444	0.846119	0.515006	0.775085	0.491053	1.7879	0.825589	0.747419	0.612321	0.413288	0.847538	2.18833	0.667983	1.04469	0.870898	1.84671	0.516772	0.635871	0.708807	0.630232	0.861453	1.01551	0.704685	0.532607	1.20771	0.84597	1.1041	0.698114	0.585599	0.410892	1.17631	0.439116	0.525091	0.530475	0.470663	0.709117	0.604089	0.450781	0.960312	9.69411	1.02651	0.35055	0.653348	0.436894	0.62898	0.639134	0.400915	1.31256	0.542279	0.460306	1.60543	0.697207	1.10322	1.19635	0.310849	0.955099	0.626368	0.513431	0.506715	0.530546	0.868647	0.418123
Bcin02g01090.1	0.453176	0.577464	0.505953	0.464667	1.30584	0.75454	0.397524	0.39089	1.18212	0.863935	1.52798	0.387297	0.366248	0.593614	0.985765	0.339995	0.421559	0.752562	0.730649	0.5731	0.731063	0.41206	0.772797	0.614618	0.421829	0.503385	0.635475	0.480787	0.636662	0.33066	0.359338	0.425779	0.378682	0.943812	0.47421	0.568286	0.490725	0.365679	0.702303	0.360963	0.694026	0.366669	0.751361	0.431558	1.00092	0.31177	0.314155	0.409133	0.294223	0.43859	0.599566	0.327228	0.315887	0.28738	0.321398	0.332202	0.577591	0.351345	0.309487	0.320813	0.370922	0.563744	0.432457	0.506704	0.386983	0.520413	0.443354	0.723959	0.652288	0.3414	0.960882	0.338661	0.348613	0.363932	0.768523	0.477052	0.470657	0.685758	0.343351	0.805739	0.419808	0.561768	0.382602	0.453335	0.529791	0.291487	0.514152	0.906024	0.436247	0.371165	0.829761	0.446707	0.770997	0.427582	2.24827	0.431618	0.379981	0.325067	0.352005	0.485116	0.26262	0.868794	0.750066	0.57241	0.317475	0.769455	0.589721	0.537372	0.453679	0.707785	0.533153	0.432017	0.37442	0.789169	0.748487	0.383202	0.526424	0.847796	0.690676	0.441467	0.968506	0.36135	0.678907	0.365799	0.461958	0.415	0.967305	0.440307	0.626468	0.875726	0.473099	0.668776	0.854964	0.91948	1.13265	1.29689	0.40378	0.686159	1.52379	0.513206	0.527544	0.505313	0.779024	0.969089	0.465974	0.866808	0.508268	0.409755	1.49819	0.397847	1.40578	0.388479	0.4509	0.454576	0.430172	1.11342	0.489707	0.508822	0.361458	0.708764	0.411969	0.647242	0.442813	0.867428	0.560702	0.496612	0.565272	0.477034	0.395783	0.791386	0.963896	0.738619	0.508362	0.797203	0.847061	0.598602	0.357985	0.715805	0.440596	0.610212	1.02819	0.476708	0.654723	0.60991	0.66392	0.570625	1.67664	0.68927	0.398585	0.448169	0.643873	0.625017	0.453721	0.512497	0.583779	0.398212	0.45682	0.884491	0.352774	1.63623	0.942595	0.645988	0.355642	0.653445	0.306961	0.38154	0.371815	0.580488	0.58531	0.476399	0.510939	0.402367	0.426164	0.819847	0.714688	0.439202	0.526623	0.378974	0.351024	0.399722	0.382445	0.451698	0.412415	0.884181	0.497235	0.504466	0.673637	0.455054	0.35572	0.399768	0.494518	0.362461	0.562005	1.23373	0.457182	0.411109	0.714137	0.490028	0.322106	0.378424	0.380293	0.817221	0.568556	0.389834	0.408769	0.360852	0.400285	0.301438	0.591051	0.559238	0.391049	0.937765	0.475228	0.287723	0.292148	3.75251	0.278732	0.554995	0.368852	0.57547	0.431072	0.617792	0.632974	0.421158	0.412484	0.771337	0.845485	0.456714	0.524796	0.597277	0.588594	0.536906	0.319866	1.0724	0.705846	0.457069	1.33424	0.538202	0.460459	0.995626	0.539812	0.408555	0.691195	0.463276	0.400754	0.419724	1.56089	0.830339
Bcin02g01120.1	0.852793	0.766973	0.67224	1.03747	2.32563	1.35254	0.602504	0.621038	0.5976	0.828677	0.636011	0.805535	1.17769	0.822014	1.70368	0.800951	0.492624	1.94269	0.512328	1.19609	0.704859	1.5018	1.24403	0.941343	0.590871	1.02598	0.415591	6.47241	1.78934	0.46614	0.764542	0.674081	0.545735	1.39937	0.580086	0.681719	0.713098	0.607151	0.618626	0.500206	0.768087	1.8184	0.684523	4.28624	1.76055	3.10666	7.09192	1.05701	0.769772	1.78994	1.08416	0.840547	0.80048	0.92442	0.783223	0.71563	0.629484	0.618983	0.897262	2.82737	0.943226	1.26404	0.7864	0.524077	0.592909	0.620612	3.26872e+07	1.26688	1.62728	1.01827	1.66524	2.71284	0.510147	2.32422	1.60172	1.29577	0.436101	3.57802	5.63549	0.771824	0.855935	1.61245	0.676001	0.598086	1.725	2.01601	14.7794	1.58576	0.851155	0.528805	0.594078	0.853454	0.866696	0.439166	1.28057	2.38617	0.948042	0.498512	0.643938	0.604564	1.51215	1.55829	0.836426	0.997965	1.00769	0.497669	0.722285	0.64334	0.834885	0.874372	0.700878	2.99456	3.28762	1.64291	2.60639	0.793643	0.717436	0.667254	0.545755	2.07655	0.656969	4.32946	2.54689	0.50052	1.67888	1.11302	1.06775	32.7504	0.737153	2.59885	1.05443	0.947613	3.04401	1.2364	4.85249	2.25393	3.2377	2.5629	0.999716	2.331	0.536228	2.52976	4.35283	1.01478	0.589033	2.06689	0.51452	1.42692	0.955976	1.1736	0.954477	2.28286	0.989788	0.602843	0.810496	1.98553	0.626974	1.09943	0.9092	1.04562	0.908511	1.25102	1.11965	0.744407	1.1355	3.4473	1.80475	0.602112	0.702343	1.29516	1.69908	0.908912	2.20283	1.00309	0.867464	2.77503	0.916801	2.7541	0.568671	1.0293	1.7946	16.2385	0.679208	0.573699	0.745788	1.19193	2.84022	33554432	0.803219	0.549694	1.88871	1.70046	94176.6	1.00317	0.863406	1.2412	0.601168	1.58177	0.548891	1.16536	0.87625	0.719922	0.806261	1.06676	0.860808	1.04427	6.27123	0.619462	0.644183	0.764632	0.863046	33554432	0.939585	0.777063	0.843502	0.919554	0.376355	1.25772	3.06146	0.400554	1.72515	1.64903	0.791317	0.534225	0.498842	1.51112	0.468345	1.00515	1.16081	0.663062	0.477488	0.856175	0.869074	2.47733	6.17395	1.28429	0.555211	0.474753	1.66249	3.66397	0.792766	0.678311	1.87796	5.60599	1.08891	2.67099	0.672391	10.9885	0.589359	1.43844	0.711463	1.45975	0.748812	2.14448	3.92387	2.12708	1.70053	1.27287	1.37182	1.30447	0.945882	2.28878	1.73358	0.943051	0.786983	1.66047	1.49197	0.791311	0.649258	1.27159	1.06051	0.549208	0.682872	0.670217	0.906836	0.667415	2.31365	0.898132	0.975673	1.71321	33554432	0.742468	0.756788	4.31933	0.822851	0.698251	6.50702	0.745738
Bcin02g01130.1	0.704626	2.42291	0.97079	0.823173	0.87438	0.518345	0.444299	0.57188	0.568004	1.14341	0.673456	1.15805	1.71963	0.818358	1.88088	1.02628	2.08785	0.405256	0.440812	0.924199	0.414324	1.15518	0.61423	0.418428	0.365716	0.916342	1.66293	1.06656	1.97717	5.30167	2.82948	0.651233	1.03517	0.99719	1.50444	1.85173	0.744582	1.31504	0.771784	0.816898	2.27741	2.00629	4.72212	0.722363	1.946	3.41764	7.76583	7.16561	3.64826	2.22956	4.99519	6.53654	1.22974	8.44228	8.06199	3.35544e+07	3.12102	4.49928	3.35544e+07	3.12759	9.64186	0.710974	2.05377	2.38131	2.02687	13.9451	0.909433	0.933502	0.703813	0.509675	0.692756	2.98869	2.44221	2.56553	1.77386	0.840631	38.6273	3.93429	0.73829	1.29734	0.726686	1.19677	0.557705	1.10728	1.90345	14.0394	16.1531	1.75189	0.608601	0.806992	3.65009	4.26723	4.19185	0.441685	4.04663	0.586169	0.597918	0.833758	0.70833	3.01645	0.488962	1.72889	5.39194	1.21478	0.553629	0.660834	0.923651	0.474047	0.558502	0.876266	0.973789	0.770983	0.993875	0.430354	0.705993	1.64444	0.893473	0.611196	0.586199	0.433392	0.976584	0.95149	2.80393	0.496214	1.8555	17.0619	0.833491	0.594565	3.24648	0.983453	0.779069	3.85601	0.840254	3.00066	0.558598	2.48981	3.57413	0.588246	3.02803	1.24839	2.39453	2.78923	0.479781	4.11046	4.05478	2.27968	1.83426	4.82924	5.1773	2.59619	0.780364	4.74531e+07	3.01919	33554432	5.78889	2.19834	0.584736	2.59506	3.02481	1.15659	1.40375	0.924643	1.12507	0.905942	3.87453e+07	0.63035	1.99232	1.09994	2.90474	10.8105	1.88029	0.473036	2.07766	3.11342	1.09739	3.05608	0.839974	0.96151	1.47734	33554432	1.9839	17.7461	4.05395	2.47089	3.3185	10.3597	1.04674	0.809836	0.809777	0.838877	3.26835e+07	0.482825	1.72895e+07	0.75697	33554432	1.15289	0.908346	1.73833	5.99625	0.625874	0.572258	1.6057	11.7932	13.0681	1.0377	2.56518	6.86188	3.09511	1.06827	0.625751	0.912303	1.25726	0.625035	0.80143	0.515062	0.513494	0.522399	0.679216	0.839373	0.457081	1.89227	3.80954	2.70726	1.90833	0.571736	0.911266	0.573713	1.52679	1.64421	2.76403	0.800615	5.47794	5.07628	1.28207	1.12469	1.2563	0.910264	3.4675	4.27399	4.01723	3.93913	2.99228	1.92404	6.14025	33554432	2.92884	7.05441	11.9843	2.55279	12.4354	0.833928	1.46507	3.43097	2.3615	1.00796	1.25402	1.66391	3.37545	1.39835	0.385787	5.77307	0.8407	1.87707	0.837959	4.79146	0.515324	1.64633	1.23366	1.54695	0.672953	1.17934	3.02322	0.76154	2.14011	0.573758	8.81852	2.55472	1.30745	9.74134	1.87462	3.35544e+07	6.00669	3.6163	4.74489	2.93037	0.722844	7.12607	0.800765
Bcin02g01150.1	0.707213	0.763449	3.6851	0.475695	0.454305	1.26295	0.36322	0.406114	1.89871	0.755926	0.638807	0.669125	2.09892	0.676758	1.59577	2.84806	1.76688	1.01863	0.365577	1.99322	0.267979	0.8216	0.607338	0.897014	0.474708	0.954603	0.506572	0.569731	1.67097	4.52639	2.4128	0.640128	4.181	2.24074	0.696457	1.56949	0.604735	1.36076	0.824955	4.02169	0.965464	1.70261	0.760651	1.16225	1.64687	2.90849	6.66138	0.894971	3.09209	1.87979	2.05384	5.59722	1.28101	7.24711	6.91741	2.67312	0.882805	3.85177	3.35544e+07	2.63721	0.885441	0.850839	2.05169	6.07314	0.714944	0.685614	0.594049	0.546009	3.28421	0.456671	1.55847	2.53683	2.06471	0.902632	1.3656	0.474757	0.978222	3.35198	1.49821	1.38807	2.44633	0.582272	0.479416	1.12028	1.61533	12.0782	13.9015	1.48174	0.757957	0.809893	0.745848	0.519694	0.49605	0.444613	3.45938	0.657997	8.53342	4.50803	1.45796	1.43054	0.54005	1.45874	0.580687	16.5301	4.92422	0.909239	0.913041	0.622867	1.02267	2.10307	0.350368	2.80636	0.851348	0.600048	0.510179	1.73472	0.515194	0.522309	0.419322	0.841873	0.539284	0.63504	2.38324	0.52397	0.800352	14.685	0.46533	0.72971	1.33067	2.43206	0.990164	3.28837	0.808129	0.879359	0.58973	2.11385	1.02589	2.39667	2.55267	1.22758	0.918358	0.857649	0.676924	0.718251	3.46964	1.93219	0.531378	4.11628	4.4294	2.20746	2.28244	4.74531e+07	2.54274	33554432	4.93797	1.85545	0.980781	1.09758	2.57091	5.21035	1.28016	0.659506	0.934918	0.565586	3.87453e+07	1.12862	1.68884	0.545347	2.45418	9.29193	0.57982	0.629767	2.31567	0.713428	1.38332	2.59747	1.1376	0.832521	0.757321	33554432	1.67875	2.72018	1.20932	2.09049	2.82696	1.41111	2.65824	1.75256	2.56808	0.678733	1.07858	0.496509	0.990057	2.72323	1.564	0.868102	0.519498	1.47575	0.909951	0.606295	0.639422	3.28619	0.632886	1.08378	1.33392	2.16858	5.88762	0.703736	3.87453e+07	0.589294	0.488526	33554432	0.474053	0.499196	0.616869	0.577063	0.370064	0.602387	0.405368	0.494633	1.60994	3.25785	2.29618	0.835753	0.68202	0.682271	0.498788	1.63089	3.38065	3.08654	0.679385	2.93805	4.33805	0.506708	0.846891	0.792812	2.52824	2.93028	3.64121	3.42985	2.98609	2.5211	1.05509	5.25965	33554432	2.49922	6.06351	10.3322	33554432	10.6972	2.50119	1.92226	1.58234	2.00685	3.67192	1.11051	1.72201	0.557152	1.13304	0.325193	4.94788	0.578898	0.754213	0.483257	4.0813	12.4367	1.39633	0.598741	3.92719	0.505471	1.20068	2.55401	1.14223	1.7932	0.598488	7.56889	2.16414	2.4256	1.32816	1.60245	0.913436	0.634715	0.8584	0.779204	1.03042	0.542683	6.10965	0.438186
Bcin02g01160.1	0.284681	0.437551	0.217938	0.264331	0.358683	0.505325	0.345983	0.258788	0.271231	0.261819	0.298738	0.314537	0.254929	0.35595	0.386824	0.440645	0.316714	0.28691	0.3352	0.236638	0.246235	0.26225	0.322802	0.252786	0.231199	0.277499	0.365142	0.352985	0.245714	0.256573	0.351514	0.260562	0.211128	0.222692	0.214134	0.3803	0.247004	0.290448	0.277498	0.23687	0.265087	0.29747	0.301587	0.265342	0.41258	0.236066	0.270118	0.251511	0.236053	0.332094	0.252598	0.250136	0.302149	0.258716	0.292232	0.293708	0.259358	0.218514	0.252382	0.264252	0.246119	0.280274	0.256541	0.347801	0.251396	0.229712	0.256878	0.368923	0.339081	0.247684	0.370666	0.269845	0.337563	0.308512	0.550634	0.286531	0.270403	0.273516	0.251203	0.265722	0.345863	0.387536	0.261317	0.272709	0.723997	0.278843	0.332621	0.632535	0.239499	0.310244	0.280528	0.263523	0.370764	0.317543	0.271206	0.207837	0.250379	0.24786	0.288543	0.339963	0.297725	0.581259	0.313558	0.377971	0.298068	0.2449	0.435283	0.275173	0.272121	0.312229	0.232283	0.394701	0.203776	0.245632	0.324013	0.299014	0.339347	0.301881	0.313833	0.223998	0.228167	0.306704	0.356067	0.26544	0.371913	0.256009	0.585143	0.268616	0.257227	0.226595	0.297525	0.376605	0.257771	0.404535	0.454106	0.919379	0.429804	0.377317	0.616983	0.411051	0.332445	0.534194	0.38537	0.265433	0.346511	0.364616	0.290514	0.267865	0.326924	0.307159	0.460618	0.381312	0.386266	0.24715	0.382792	0.391741	0.256231	0.471403	0.345667	0.296322	0.365872	0.368714	0.326159	0.294823	0.439652	0.405603	0.337111	0.257802	0.256397	0.326041	0.665141	0.294839	0.424056	0.293815	0.671873	0.634369	0.322194	0.324024	0.330038	0.2512	0.722237	0.247778	0.338859	0.390504	0.296371	0.361082	0.257305	0.295843	0.289015	0.292958	0.297879	0.220534	0.337667	0.44602	0.257116	0.234119	0.296717	0.594523	0.278324	0.383321	0.239793	0.236634	0.33634	0.277609	0.259428	0.39333	0.411662	0.281658	0.305796	0.38972	0.423571	0.218515	0.279369	0.196714	0.253536	0.226603	0.24553	0.321866	0.264068	0.286078	0.227982	0.259058	0.244412	0.238075	0.26023	0.4073	0.256863	0.276825	0.210437	0.260005	0.315224	0.243077	0.40858	0.369732	0.269777	0.256486	0.300164	0.365024	0.238132	0.200606	0.256788	0.600399	0.240271	0.211009	0.219133	0.254673	0.265799	0.210484	0.247203	0.238767	0.267154	0.329413	0.27075	0.304853	0.284762	0.306769	0.258343	0.276777	0.377429	0.228447	0.289542	0.251357	0.358469	0.220115	0.275516	0.252426	0.420276	0.289875	0.269558	0.297299	0.328974	0.320629	0.235547	0.409188	0.263219	0.270586	0.947427	0.242354	0.250415	0.436471	0.222899	0.351409	0.274295	0.200653	0.302013	0.232199	0.269429	0.171134
Bcin02g01170.1	0.25658	0.408994	0.382273	0.23968	0.441651	0.542243	0.308456	0.264381	0.451334	0.300655	0.235858	0.265246	0.319682	0.472595	0.282111	0.282107	0.364711	0.357892	0.36461	0.297233	0.27935	0.403811	0.428406	0.278385	0.308827	0.370095	0.344684	0.367818	0.320197	0.300203	0.434406	0.269998	0.277721	0.506198	0.376855	0.414252	0.279302	0.275907	0.337262	0.296364	0.357137	0.391526	0.286859	0.478316	0.338919	0.252098	0.441289	0.302572	0.334513	0.309832	0.280433	0.409877	0.271176	0.283673	0.233291	0.275913	0.370642	0.226044	0.33438	0.276301	0.242409	0.368477	0.291306	0.295752	0.240621	0.215551	0.276173	0.386498	0.288235	0.263732	0.723942	0.291753	0.436794	0.267721	0.443836	0.294766	0.239705	0.411502	0.24209	0.306531	0.241423	0.329087	0.234793	0.26955	0.443307	0.257853	0.388867	0.672909	0.300547	0.329608	0.35104	0.236459	0.24504	0.361448	0.320921	0.279667	0.302605	0.309406	0.41669	0.343999	0.321318	0.623933	0.451782	0.524542	0.316567	0.344055	0.480866	0.416141	0.315518	0.340732	0.276151	0.844493	0.352904	0.260876	0.439893	0.25318	0.382553	0.390293	0.329821	0.278774	0.582831	0.347746	0.727998	0.315256	0.380115	0.223845	0.36875	0.356705	0.338225	0.404026	0.357688	0.612655	0.370821	0.921619	0.317786	0.974595	0.404668	0.298151	0.4082	0.488108	0.33922	0.307643	0.445019	0.468518	0.290211	0.379079	0.252843	0.258373	0.536326	0.362713	0.353054	0.420357	0.25796	0.268492	0.295843	0.376773	0.381023	0.490421	0.328471	0.284903	0.290481	0.267575	0.278862	0.250501	0.322918	0.269072	0.277842	0.264109	0.434442	0.395837	0.709027	0.266909	0.300606	0.314633	0.304243	0.646365	0.275708	0.373297	0.347816	0.26134	0.766916	0.323682	0.2961	0.36872	0.32356	0.462297	0.348815	0.28804	0.364083	0.275199	0.24902	0.267747	0.4079	0.342844	0.256624	0.317364	0.39005	0.637284	0.330731	0.345543	0.253627	0.246014	0.307626	0.311174	0.273709	0.409671	0.268961	0.553674	0.303877	0.479208	0.453712	0.278485	0.293451	0.368937	0.257006	0.335596	0.244578	0.311158	0.355226	0.332824	0.389613	0.356534	0.421257	0.231731	0.288288	0.348837	0.345189	0.325695	0.280661	0.493645	0.264751	0.558186	0.282719	0.405848	0.247221	0.296792	0.323648	0.443295	0.240305	0.297189	0.3063	0.293946	0.329281	0.273389	0.294528	0.416249	0.246087	0.251883	0.282487	0.302296	0.342367	0.495572	0.248997	0.360287	0.297235	0.266463	0.287433	0.278178	0.243437	0.245749	0.340433	0.41499	0.754813	0.288613	0.328175	0.357049	0.620524	0.262584	0.23702	0.266221	0.291584	0.312989	0.280843	0.610332	0.340131	0.35054	0.514405	0.245078	0.304961	0.282043	0.319817	0.38115	0.328236	0.243535	0.612654	0.278294	0.296893	0.243498
Bcin02g01210.1	0.480637	1.28878	0.575464	0.366099	0.541175	0.771305	0.396879	0.483284	0.417579	0.356049	0.397839	0.356697	0.443033	0.588306	1.00826	0.491859	0.407904	0.424467	0.367099	0.408024	0.342319	0.548922	0.562683	0.360664	0.464812	0.354765	0.462536	0.45941	0.484337	0.470665	0.440032	0.312197	0.541695	0.48511	0.331206	0.561235	0.420259	0.50372	0.53112	0.399953	0.467296	0.421437	0.877964	0.514009	0.480154	0.368726	0.74155	0.400285	0.384834	0.394247	0.399779	0.387019	0.323388	0.512462	0.344028	0.440385	0.404893	0.396719	0.530217	0.378768	0.436156	0.42842	0.755429	0.372921	0.357467	0.542536	0.459689	0.721717	0.354293	0.411884	0.983152	0.376999	0.388868	0.371393	0.774888	0.411427	0.438726	0.863417	0.50433	0.317915	0.39869	0.659915	0.480004	0.413569	1.02631	0.423007	0.452418	0.926888	0.453512	0.587851	0.341882	0.473261	0.467709	0.65016	0.473626	0.435614	0.479121	0.685702	0.332566	0.465155	0.597903	0.888249	0.659377	0.619426	0.869178	0.488249	0.38434	0.453502	0.686748	0.700014	0.521239	0.497195	0.395546	0.861663	1.53218	0.349509	0.563882	0.32549	0.63454	0.363383	0.422827	0.449257	0.353559	0.436506	0.979765	0.548147	0.96865	0.402682	0.380622	0.33763	0.335168	0.480382	0.440021	0.9201	0.449686	0.513735	0.535086	0.368606	0.895822	0.566517	0.535013	1.50387	0.51199	0.606399	0.469583	0.590774	0.393086	0.425528	0.587434	0.724635	0.67996	1.05673	0.47721	0.439976	0.419376	0.69058	0.890373	0.518675	0.331155	0.492265	0.466561	0.430308	0.509166	0.72516	0.509158	0.636674	1.06738	0.392527	0.612391	0.428391	0.985123	0.509138	0.605014	0.492156	0.750059	0.709025	0.490456	0.970847	0.988354	0.404916	1.05096	0.758138	0.59509	0.444179	0.525409	0.737521	0.802848	0.336314	0.592116	1.05837	0.455784	0.484599	0.43315	0.505952	0.495094	0.397914	0.523812	0.903917	0.421166	0.438457	0.292291	0.415315	0.398638	0.504	0.350274	1.35887	0.770258	0.359357	0.65562	0.408773	0.444937	0.367724	0.830981	0.570432	0.427323	0.351997	0.478691	0.400816	0.399224	0.410426	0.662606	0.408624	0.450538	0.423371	0.387348	0.833747	0.594311	0.502548	0.414842	0.410617	0.461586	0.590392	0.446701	0.653889	0.518184	0.411157	0.508348	0.427181	0.568907	0.438494	0.52159	0.872674	0.370425	0.462636	0.463628	0.42235	0.462906	1.06829	0.363067	0.38831	0.597201	0.408108	0.543586	0.4855	0.520735	0.412563	0.581882	0.536055	0.490351	0.466124	0.743089	1.04415	1.02462	0.644393	1.20567	0.67327	0.864362	0.365869	0.456862	0.425882	0.566748	0.551245	0.515723	1.1002	0.488089	0.817295	1.36348	0.415562	0.413917	1.01841	0.586875	0.788399	0.55341	0.517085	0.637625	0.646322	0.452747	0.752548
Bcin02g01230.1	1.19156	2.28707	0.744822	0.616341	2.42513	1.4116	1.64731	1.46223	1.16327	1.8624	1.11898	1.6591	1.75948	1.91749	1.77517	1.02211	1.97127	2.02767	0.924332	0.737139	1.19374	1.32832	0.934958	1.09277	3.64435	1.14441	2.86042	0.620705	1.8656	0.727341	2.67872	1.13152	4.64092	0.992223	1.51388	1.75016	0.727327	1.32746	0.972702	0.359486	0.719442	1.89479	4.47407	1.15533	1.83658	0.705487	0.544305	1.00803	0.468252	1.81925	1.21362	0.710839	1.5424	1.04611	0.725111	0.767991	1.19145	0.47203	0.635058	2.94898	9.14624	1.8932	0.672912	1.14259	0.740129	0.725553	1.19613	0.934332	0.784555	0.963296	1.73768	0.714759	1.44642	2.42165	1.67122	0.746709	36.6735	1.02205	1.40277	0.663202	1.30373	2.8541	0.986952	0.716732	1.79734	0.608322	1.19009	1.65417	41.6386	2.42712	3.4571	0.43904	0.694157	2.85759	3.83155	3.83319	3.0216	0.877052	0.577186	0.676386	7.6867	1.62598	0.816151	18.2274	5.4548	0.785566	3.21229	1.44761	0.703698	2.34868	0.907867	3.11535	3.41578	144.766	2.71846	0.92771	3.25137	0.870247	0.634984	0.855392	2.29723	0.808213	2.65188	1.66197	1.75065	0.530598	0.422582	0.857632	1.21137	2.70638	4.33149	3.65002	1.20899	0.606989	5.04446	2.34943	0.512406	1.16435	1.00961	2.43384	0.93478	0.868557	0.814673	3.88587	0.760377	2.1551	0.499535	0.948084	4.90497	1.18004	2.54555	4.74531e+07	2.84606	0.392027	5.47271	1.04306	0.944285	2.45166	1.26492	0.538455	0.95873	1.19585	0.649382	1.13165	0.930987	0.480836	1.88264	0.542386	2.7406	0.881098	1.77354	1.39837	3.87453e+07	1.02336	6.39693	2.89239	3.18612	2.87374	0.837303	0.53769	1.87223	0.51246	0.687293	0.824431	3.13999	9.8292	1.15988	0.744134	0.596526	33554432	0.312536	0.429023	1.16446	3.04646	0.515812	0.977718	1.37062	1.64862	5.69033	0.781615	2.60827	3.66148	11.192	1.19654	0.492162	2.42147	6.51297	0.615416	0.608271	0.918985	2.4765	1.72023	1.20163	0.979128	0.752782	0.9604	9.37201	1.01166	0.725237	33554432	1.79943	1.6398	0.475051	0.758278	1.56587	4.36169	0.590766	3.30648	0.567747	1.06363	2.18185	0.709614	1.39995	1.98078	1.13269	2.04114	0.506551	0.487906	0.509661	3.81216	0.880325	1.45165	0.557694	0.575121	0.452191	0.992265	0.509451	0.405271	0.510064	0.686628	1.85642	0.845072	3.24171	2.2348	4.0837	1.4602	0.752679	3.18349	1.44297	0.595269	1.16976	0.544739	1.80862	1.05853	1.54924	1.63994	1.55612	0.527585	0.994854	0.772924	4.89025	0.624966	1.03746	2.00557	1.13064	0.504695	2.40749	0.58368	0.820157	0.599796	3.25924e+07	0.707819	0.952154	4.49255	2.76153	0.753891	0.903356	0.944096
Bcin02g01250.1	0.479124	0.770241	0.690239	0.684258	0.65448	0.941863	0.565469	0.443072	0.467937	0.780754	0.788277	0.92394	3.87453e+07	0.805795	0.636142	0.432267	1.3389	0.678635	1.18636	0.472335	0.753694	0.473178	0.590095	0.796085	0.445587	0.524449	0.585071	0.434651	0.847441	0.555919	0.894478	0.508249	0.729671	0.802833	0.670336	1.18996	0.76464	0.692996	0.577174	0.909766	0.600452	0.70705	0.603628	0.589501	0.790301	0.482908	0.583612	0.384248	1.0413	1.19472	2.43394	0.925028	1.10569	0.586218	1.38701	0.466646	0.520019	0.485453	0.524126	0.821485	0.674527	0.484635	0.981223	0.356474	0.559596	0.439903	0.783742	0.882523	0.539217	0.45803	1.18118	0.674248	0.940201	0.475142	0.420982	0.681396	1.10745	0.575821	0.441918	0.428753	0.400339	1.13839	0.415364	0.500927	1.22834	0.510714	0.807385	1.11914	1.01639	0.358182	0.433816	0.511206	0.385701	0.849384	0.461011	0.957613	0.637065	0.728998	0.486909	0.722882	0.588949	1.08481	3.61275	0.783442	0.961446	0.927138	0.951167	1.00781	0.504014	1.58974	0.873631	2.16746	0.952646	0.698009	0.784601	0.666263	0.465842	0.80811	0.514563	0.778572	0.417778	1.1503	0.570723	1.2535	0.568932	0.440202	1.01584	1.52455	0.757176	0.578052	0.471549	2.54652	0.536315	0.722882	3.53842	1.59641	0.482541	0.563214	0.942746	0.711457	0.62711	0.507233	0.579735	2.67936	0.479987	0.719407	0.604824	0.392668	0.449527	0.542128	1.27717	0.886586	0.672185	0.401522	0.942452	0.93232	3.13259	1.02922	0.748535	0.394124	0.670711	2.12407	0.614614	0.733995	0.361068	0.547032	1.28137	0.648969	0.553281	0.509922	1.19347	1.50751	0.860022	0.523712	0.503799	0.744844	0.518885	0.634537	0.599619	0.335115	1.26719	0.491549	0.396009	0.547682	1.00116	2.95356	0.797928	0.509591	0.535852	1.066	0.388462	0.913174	0.645059	1.33531	0.53821	0.708146	1.385	1.10218	0.514848	0.908969	0.540441	0.692218	0.525281	1.23371	0.868695	0.682888	0.498761	0.589859	0.548233	0.536005	0.94361	0.401076	0.443369	0.647426	0.396072	0.783449	0.573623	0.503459	0.555421	0.797026	0.585163	0.58312	0.681102	0.6995	1.31205	3.0842	0.73218	0.481723	0.649003	0.853274	0.769461	0.543586	0.63048	1.07975	0.402342	0.979394	0.426312	0.723041	0.389302	1.09619	0.44827	0.647042	0.467939	0.600991	0.606707	0.435381	0.408005	0.360666	0.323348	0.29454	0.534281	0.618499	0.556733	1.53525	1.04286	0.622971	0.359504	0.566276	0.548475	0.813157	0.354022	0.709881	1.23051	0.743747	0.406039	0.592339	1.04785	0.515552	0.661245	0.373785	0.380184	0.445315	0.517989	1.34126	0.654467	0.490949	1.63823	0.451212	0.358035	1.21969	0.579164	0.468698	0.627568	0.429493	0.400652	0.634917	0.428557	0.61058
Bcin02g01260.1	0.514377	0.590531	0.498723	0.530235	0.531982	0.542251	0.542174	0.510145	0.519377	0.518013	0.512207	0.517991	0.569362	0.520852	0.532658	0.519094	0.504346	0.509965	0.506567	0.497349	0.515081	0.492131	0.572065	0.510099	0.539196	0.497097	0.519259	0.49637	0.496356	0.496261	0.517536	0.501539	0.532598	0.50811	0.529618	0.560015	0.510592	0.535062	0.524968	0.495303	0.508481	0.529455	0.494129	0.498496	0.494457	0.494864	0.507671	0.496867	0.492685	0.510558	0.496167	0.500459	0.494618	0.506722	0.502595	0.505483	0.507779	0.494414	0.505177	0.520644	0.518978	0.513732	0.516893	0.491234	0.495919	0.494014	0.496607	0.497983	0.502568	0.501833	0.537758	0.498777	0.506043	0.509002	0.50914	0.496633	0.503185	0.56919	0.494584	0.505346	0.541477	0.585217	0.499451	0.495961	0.559645	0.495805	0.49761	0.507551	0.500423	0.491454	0.499199	0.499712	0.509146	0.492499	0.587283	0.496236	0.508443	0.524622	0.501037	0.519849	0.620352	0.627366	0.591757	0.829796	0.525235	0.502763	0.53485	0.508384	0.500461	0.627422	0.507388	0.596197	0.502497	0.501462	0.588745	0.505644	0.629927	0.569184	0.491754	0.498083	0.548002	0.501447	0.571678	0.525768	0.527803	0.494242	0.577164	0.594081	0.499124	0.494663	0.501704	0.580602	0.513531	0.576106	0.57416	0.741975	0.576702	0.504345	0.696959	0.605222	0.535211	0.567983	0.567002	0.575707	0.496152	0.493738	0.492354	0.49145	0.57175	0.493804	0.640644	0.701055	0.509597	0.494719	0.583765	0.599979	0.572408	0.698288	0.497704	0.49215	0.498592	0.495987	0.493139	0.508263	0.566615	0.501064	0.542521	0.491934	0.503134	0.579314	0.608903	0.496158	0.606976	0.494792	0.568882	0.720753	0.57581	0.493619	0.501333	0.490822	0.627573	0.491366	0.49184	0.578742	0.497684	0.568207	0.51978	0.508232	0.503048	0.495377	0.494771	0.568202	0.581878	0.615517	0.491241	0.512568	0.511872	0.587171	0.513093	0.704269	0.50543	0.501434	0.510803	0.598287	0.49508	0.648748	0.495405	0.506036	0.569084	0.568834	0.50725	0.493994	0.501248	0.508647	0.491326	0.508008	0.540251	0.493318	0.504686	0.519319	0.501707	0.49939	0.51719	0.496091	0.531435	0.569259	0.507964	0.499818	0.513151	0.524965	0.507332	0.596917	0.607481	0.606883	0.493148	0.507589	0.499904	0.578437	0.491774	0.493817	0.503125	0.569116	0.495196	0.493281	0.491598	0.498926	0.490858	0.496022	0.499259	0.566558	0.494205	0.540133	0.513362	0.51664	0.500767	0.57328	0.4965	0.499118	0.566853	0.497232	0.495205	0.492322	0.533392	0.504891	0.527825	0.599685	0.501043	0.495949	0.500574	0.495348	0.492778	0.51371	0.511955	0.577004	0.499846	0.491191	0.745796	0.495196	0.492443	0.512877	0.498056	0.610854	0.500801	0.494089	0.504799	0.492234	0.568528	0.492776
Bcin02g01270.1	1.87704	2.00994	3.61765	1.08272	0.618271	1.23529	0.901204	0.963752	1.86183	1.08767	0.794473	2.46505	1.85594	1.32643	1.56112	0.689198	1.73271	1.77443	2.20049	0.698964	0.901426	0.698943	0.755168	3.2854e+07	2.1981	0.508095	0.871125	0.732557	1.63815	0.562208	0.753207	2.89851e+07	4.10709	0.729324	2.90089	1.53702	1.0627	1.73239	0.977695	1.05061	2.28383	1.66753	3.9706	0.697245	0.441118	0.856942	6.54989	0.698937	0.578039	1.0501	0.986065	1.51106	0.691921	0.746341	0.708197	0.769996	0.765605	3.78578	2.93429	0.739337	8.14583	0.575782	1.42791	0.810687	1.55639	0.418711	0.558787	0.725745	3.22372	2.04798e+07	0.661888	2.49016	1.41464	0.385885	1.34397	0.385204	0.462427	0.528971	0.499415	0.799206	0.851599	2.498	0.672051	0.53453	1.58097	1.08829	0.980494	1.45178	0.464412	0.596023	3.06078	0.820094	3.50659	0.867411	3.39807	0.537925	0.449294	0.710042	0.66828	0.603476	1.27022	1.42251	0.692617	16.2624	1.38943	0.677689	0.902671	1.45841	0.617623	2.06188	0.668804	2.75481	0.849848	1.00423	2.3884	0.705385	2.8556	0.54468	0.862071	0.868528	2.01694	3.99262	2.33886	1.07991	1.53684	0.545662	2.42335	0.354859	1.32706	0.682015	0.586045	3.22921	0.993409	0.740552	4.46952	0.604322	0.634781	2.35134	0.988215	2.13433	0.682757	2.31919	0.816461	1.0437	0.588345	0.410016	0.507534	1.44462	0.711317	2.1671	2.23876	0.846471	2.4916	0.521035	0.888643	1.01381	0.973295	0.722504	0.561291	0.454012	0.871068	1.3016	0.536186	0.671424	0.551476	1.1982	1.65708	0.55122	0.913935	0.783869	1.55373	6.65701	2.34431	0.437157	0.631317	2.54948	0.867007	0.447704	0.816802	0.413561	1.64271	0.432596	1.20247	0.713909	0.719267	0.68815	1.14834	0.751762	0.956436	33554432	0.898311	0.316911	0.463206	1.12581	0.572067	0.565439	3.1682	1.44334	0.794246	1.41086	0.737393	0.667713	0.584145	1.21133	0.593374	2.1263	0.562376	1.06568	0.483893	0.653511	0.857209	0.376834	1.1985	0.652802	0.693746	0.937702	8.34776	0.971906	0.47143	1.66236	1.36507	0.567287	2.25241	0.500534	0.931947	2.81408	0.849494	1.0109	0.688462	3.6901	0.562079	0.723536	0.977611	2.27199	0.48606	1.04528	0.477435	0.790503	0.666335	0.841696	0.775707	1.43992	0.620674	0.760517	0.663132	0.761068	0.557388	10.1634	0.475691	0.50339	0.889783	0.852354	0.801941	0.516938	0.565285	0.492928	0.792352	0.871042	0.659839	1.31342	0.666851	0.660199	0.671787	0.875103	2.85675	0.854882	1.36415	0.856949	0.389577	0.541301	0.636977	0.560961	0.43706	1.75489	0.508214	0.64709	2.11533	0.612503	0.660513	0.624156	0.724001	5.05764	0.505847	0.640617	1.02205	0.809236	6.00713	0.354951
Bcin02g01280.1	0.248563	0.408273	0.305237	0.241742	0.323638	0.522644	0.289729	0.273244	0.31155	0.34359	0.298556	0.291747	0.368953	0.351732	0.403424	0.310854	0.471262	0.375304	0.276503	0.336088	0.298702	0.298507	0.39683	0.244748	0.330675	0.264994	0.36249	0.266781	0.351158	0.368869	0.282313	0.311738	0.247872	0.326713	0.299759	0.485809	0.249777	0.402755	0.308241	0.336227	0.349324	0.318155	0.31042	0.311283	0.511747	0.31576	0.412109	0.288619	0.417074	0.400336	0.302256	0.382857	0.300259	0.459962	0.382448	0.459326	0.582936	0.292479	0.334031	0.31453	0.32209	0.326512	0.394966	0.209703	0.346191	0.289076	0.261796	0.336348	0.271029	0.278675	0.280215	0.318526	0.402536	0.283958	0.339723	0.26832	0.228459	0.262682	0.225372	0.25603	0.373485	0.382854	0.263298	0.221694	0.742203	0.325455	0.313768	0.355396	0.282225	0.300875	0.247085	0.243726	0.260741	0.318809	0.649815	0.307796	0.52442	0.334846	0.316036	0.35335	0.351279	0.601259	0.426744	0.412735	0.441328	0.36146	0.362132	0.250725	0.276396	0.637733	0.27356	0.379782	0.270741	0.323518	1.08054	0.298014	0.515837	0.272471	0.271749	0.266521	0.383745	0.321008	0.33605	0.302548	0.342955	0.294044	0.480255	0.285654	0.29515	0.357221	0.349398	0.45627	0.346992	0.339065	0.297859	0.308237	0.301125	0.375784	0.484688	0.357372	0.320171	0.295499	0.356106	0.711151	0.276937	0.299555	0.26613	0.277813	0.413327	0.255267	0.359501	0.442637	0.280146	0.245493	0.365333	0.222237	0.38673	0.455666	0.24697	0.243589	0.357801	0.316462	0.220811	0.273004	0.244083	0.300575	0.402181	0.199839	0.295317	0.338223	0.397881	0.279502	0.332761	0.245018	0.234356	0.642501	0.30959	0.257	0.273188	0.252673	0.742628	0.213974	0.211045	0.246742	0.329712	0.319584	0.342447	0.256056	0.254953	0.322079	0.372967	0.27804	0.274164	0.283076	0.247894	0.311792	0.312996	0.350117	0.2755	0.367674	0.338905	0.278169	0.297446	0.350502	0.285163	0.463996	0.268059	0.426553	0.288226	0.249569	0.445584	0.216633	0.248708	0.25884	0.224875	0.274726	0.338711	0.336396	0.31123	0.29402	0.301649	0.310614	0.287974	0.248353	0.247831	0.351568	0.30798	0.24936	0.258524	0.266319	0.243152	0.418877	0.246265	0.329415	0.25552	0.308107	0.400293	0.274418	0.278356	0.31819	0.403315	0.502201	0.282232	0.253637	0.267431	0.286597	0.29825	0.305378	0.302716	0.338827	0.446855	0.380514	0.737131	0.46792	0.361747	0.241976	0.32775	0.274625	0.302382	0.286334	0.240164	0.266732	0.240475	0.251094	0.29287	0.31193	0.36448	0.227597	0.280004	0.188265	0.187809	0.25958	0.24656	0.384216	0.236489	0.26051	0.972584	0.32153	0.300741	0.246057	0.248901	0.305006	0.339444	0.238479	0.295564	0.330324	0.340394	0.25576
Bcin02g01290.1	0.694319	0.446012	1.30194	1.05023	2.62285	1.52828	1.16127	0.699556	2.28069	2.01321	0.645411	0.639189	1.51092	1.00962	1.9164	1.79448	0.597933	0.842222	2.69347	0.893483	0.66537	0.782157	0.473796	0.495419	2.01204	0.558067	0.865234	4.05947	2.01539	1.25903	2.883	0.793517	4.99649	1.41033	1.79923	1.88737	1.24956	0.830178	0.699667	0.704929	0.688504	0.80654	0.842	0.549622	0.911208	1.27501	7.90851	1.31497	3.43376	0.561399	0.97868	1.09876	1.9406	0.931829	8.21015	1.26515	1.8415	0.714733	2.4162	1.31058	0.636902	0.850662	0.83332	0.549537	0.667784	0.655449	0.548272	0.651712	0.705339	0.675879	1.87314	0.88209	1.4575	0.506908	0.785711	1.22106	0.873486	1.02677	0.766169	0.989021	0.482644	0.727123	0.837589	0.889837	1.93951	1.67024	16.4451	1.78599	0.720027	1.12906	0.935139	0.532576	0.61041	0.659961	4.12155	2.28577	0.921978	0.682621	0.856809	0.864733	2.60615	1.76098	5.49208	0.575138	1.34948	1.48976	0.924094	0.65974	0.874227	2.53693	0.914724	3.35486	3.67185	1.09846	2.93424	1.63386	3.51178	1.78748	1.1533	0.588323	2.48253	1.14405	0.916092	1.31839	1.89125	0.987258	2.97183	1.26334	1.32473	2.91824	4.66537	3.92901	3.42916	3.06186	5.42754	2.53847	0.574951	2.88013	3.09072	2.62764	0.906647	2.84265	1.16119	4.18981	4.13023	1.03769	0.75309	1.40432	5.27429	2.64617	0.780824	4.74531e+07	0.86241	0.642154	1.08501	1.0551	0.804958	2.64643	1.18619	0.683458	0.630294	0.62899	0.961935	0.900008	1.22381	3.87442	0.654159	1.60159	0.778612	11.0062	1.91638	0.851104	0.761883	0.861819	0.647302	3.11403	0.788444	0.691498	2.80222	1.48365	2.02183	0.678098	4.13003	2.51873	0.990214	1.15331	1.04781	0.96207	0.557703	1.06395	1.33068	1.48511	1.14629	1.26269	0.772095	0.759175	3.85794	1.78567	0.874832	1.10175	0.967368	0.830876	0.626207	2.128	1.04273	2.61536	6.99871	3.15472	3.87453e+07	0.695242	1.36131	0.576924	3.63593	3.13471	33554432	1.30487	2.20031	0.497463	2.13786	1.47788	1.94507	3.88761	2.76041	0.815073	0.987376	1.44353	11.4124	1.5331	0.844741	4.50147	0.740306	0.889341	0.847015	1.30757	0.881409	0.63303	0.915909	3.5259	4.36533	4.10731	2.72193	0.990269	0.881547	0.986792	1.05819	3.00107	7.186	12.2335	2.15262	12.6642	1.26973	0.835838	3.49133	2.40881	1.34603	0.773488	3.77424	3.44081	2.45254	1.73464	1.16338	0.879926	1.94972	0.707442	0.691692	0.983244	1.68222	0.57652	0.699208	0.748657	1.03578	0.89133	0.783729	2.16959	1.05235	8.97715	2.60212	2.16943	0.742061	1.92609	0.641174	1.36812	3.68731	0.54261	2.97875	11.1187	7.26019	0.652247
Bcin02g01300.1	0.264093	0.297733	0.345775	0.318551	0.31479	0.487933	0.468928	0.323224	0.35359	0.414914	0.416285	0.282112	0.245803	0.317683	0.308211	0.230887	0.24279	0.424867	0.325123	0.314941	0.300875	0.214802	0.290107	0.346022	0.286344	0.357612	0.241679	0.240548	0.265601	0.233513	0.260247	0.281059	0.321687	0.265986	0.26921	0.666822	0.329239	0.252182	0.272794	0.255343	0.326919	0.430424	0.410226	0.36067	0.495689	0.231844	0.292863	0.276383	0.238433	0.309841	0.222141	0.239861	0.228689	0.21845	0.236654	0.263186	0.254132	0.292422	0.243367	0.264152	0.240862	0.266319	0.235979	0.333483	0.262021	0.302628	0.321089	0.286884	0.373786	0.343434	0.460635	0.268437	0.30486	0.245224	0.341686	0.280969	0.256664	0.337194	0.288316	0.324344	0.292656	0.284658	0.255344	0.236467	0.189449	0.301849	0.310821	0.389519	0.29787	0.328261	0.271435	0.280747	0.274095	0.261619	0.325769	0.252062	0.22092	0.241654	0.248351	0.302677	0.233198	0.56127	0.29827	0.318135	0.222171	0.238998	0.190642	0.225619	0.279274	0.270918	0.225935	0.316788	0.208171	0.298924	0.257159	0.288531	0.267825	0.303741	0.298379	0.314025	0.319226	0.314161	0.300582	0.23661	0.270848	0.32633	0.285446	0.285719	0.309372	0.303872	0.250291	0.279125	0.284389	0.36852	0.256192	0.461162	0.352712	0.358647	0.381715	0.477421	0.298952	0.349799	0.255479	0.212614	0.304551	0.534827	0.294031	0.290667	0.347395	0.210765	0.546125	0.318229	0.321295	0.224328	0.283598	0.732294	0.311554	0.376727	0.220425	0.31066	0.258738	0.271152	0.259029	0.20479	0.299622	0.356656	0.318413	0.242177	0.313615	0.264927	0.280274	0.343312	0.280804	0.366448	0.321241	0.293046	0.322451	0.273548	0.247026	0.269114	0.265876	0.244796	0.255838	0.704255	0.273988	0.245451	0.39282	0.265719	0.353083	0.289052	0.351599	0.302804	0.325901	0.269153	0.279277	0.285901	0.218196	0.574304	0.235857	0.436832	0.297466	0.19668	0.275787	0.292365	0.21395	0.405307	0.318108	0.243387	0.288463	0.288514	0.280771	0.228293	0.277983	0.390843	0.288302	0.379168	0.223947	0.251888	0.240422	0.24816	0.24728	0.288761	0.265497	0.32849	0.269196	0.278581	0.271562	0.254788	0.237112	0.296238	0.246639	0.260641	0.305115	0.331645	0.243617	0.2693	0.253929	0.357062	0.19499	0.207553	0.26067	0.238328	0.219865	0.29178	0.24766	0.240082	0.253935	0.188672	0.258194	0.210558	0.263829	0.304394	0.221712	0.269053	0.222511	0.350655	0.223923	0.293125	0.253317	0.280733	0.278308	0.241335	0.274197	0.207737	0.246422	0.237598	0.316239	0.29405	0.214598	0.318121	0.221367	0.282	0.240716	0.261573	0.225521	0.231092	0.347599	0.257568	0.23289	0.280136	0.332623	0.231369	0.219794	0.264969	0.293104	0.23327	0.294077	0.270412
Bcin02g01310.1	0.397418	0.411679	0.499482	0.592041	0.730406	0.789987	0.599922	0.63718	0.492311	0.57492	0.58182	0.388691	0.513386	0.415946	0.488842	0.402614	0.592309	0.659386	0.582167	0.382396	0.613607	0.588116	0.563875	0.584822	0.502374	0.429904	0.417951	0.391847	0.446575	0.468411	0.393181	0.836969	0.478208	0.468478	0.551425	1.01167	0.437682	0.610631	0.469155	0.845093	0.669774	1.10099	0.366459	0.484951	0.547389	0.43325	0.41384	0.445103	0.381395	0.6847	0.355096	0.563901	0.406106	1.22379	0.793232	0.335014	0.364029	0.549098	0.474626	0.426505	0.346673	0.449265	0.361415	0.470779	1.0858	0.531055	0.597735	0.487709	0.56464	0.453194	1.00467	0.647156	0.506691	0.894039	0.404449	0.496151	0.366303	0.969418	0.35603	0.488384	0.398279	0.637195	0.539814	0.701667	1.04836	0.989463	0.5752	0.469315	0.313086	1.40776	0.462329	0.481243	0.426353	0.431638	0.594027	0.342518	0.297389	0.369357	0.389413	0.456005	0.292874	0.909993	0.418509	0.291983	0.373741	0.332754	0.495819	0.347137	0.316072	0.412655	0.311996	0.370038	0.38802	0.676384	0.848285	0.496864	0.449948	0.433392	0.35966	0.579258	0.379611	0.55565	0.459157	0.371873	0.667051	0.319501	0.628361	0.697702	0.401654	1.59756	0.410335	0.553892	0.38859	0.706145	0.396252	0.410655	0.959863	0.420373	0.901963	0.523294	0.402507	0.593081	0.555007	0.399912	0.490297	0.411394	0.429258	0.319254	0.495956	0.68148	0.635964	0.691465	0.500202	0.480887	0.503849	1.16847	0.616981	0.576779	0.560566	0.563016	1.34582	0.462202	0.812074	0.438143	1.35992	0.791483	0.461154	0.647348	0.473457	0.634115	1.00786	0.409905	0.542264	1.65808	0.779369	0.545931	0.663927	0.641456	0.683907	0.546296	1.0745	0.475194	0.44646	1.2029	0.57451	0.564116	0.41293	0.443496	0.660145	0.516813	0.792144	0.624243	0.45815	0.785232	0.484555	0.445292	0.467282	0.925579	0.589251	0.663787	0.598207	0.507308	0.427001	0.936783	0.392584	0.605363	0.454025	0.481868	0.458193	1.00547	0.403119	0.336514	0.631267	0.374327	0.415893	0.92761	0.474209	0.771113	0.429087	0.562633	0.580876	0.390927	0.379854	0.523626	0.441439	0.487	0.544401	0.322244	0.465753	0.422486	0.706815	0.557733	0.590784	1.05895	0.475843	0.428934	0.407929	0.487049	0.443664	0.313556	0.38798	0.591714	0.679009	0.458068	0.381336	0.398437	0.413355	0.330962	0.497827	0.419265	0.651621	0.662708	0.4145	0.411732	0.353904	0.45793	0.512868	0.386724	0.490328	0.587418	0.532858	0.694013	0.424523	0.446856	0.665538	0.707014	0.884527	0.424195	0.373373	0.320198	0.457798	0.469103	0.455314	0.744328	0.460996	0.385081	1.39362	0.721508	0.582366	1.04012	0.617103	0.519778	0.357443	0.701655	0.631099	0.405127	0.546931	0.316425
Bcin02g01320.1	0.470408	0.580566	0.362338	0.698466	0.656034	0.856452	0.359288	0.443156	0.641781	0.759356	0.647133	0.815621	0.442607	1.09293	1.10831	0.345425	0.438848	0.581424	0.878044	0.641195	0.726265	0.543394	0.403664	0.424954	0.660933	0.458454	0.791659	1.36031	1.15395	0.383607	0.693626	0.442029	2.99227	0.724571	0.729364	1.08915	0.890061	0.536058	0.870654	0.927345	0.731322	0.683696	0.74631	0.706475	0.496829	2.06524	0.610271	0.54718	0.567771	0.571863	0.483685	0.55229	0.80717	0.442917	0.768713	0.503938	0.656763	0.463915	0.443601	0.674272	0.407351	0.837456	0.609968	0.452088	1.16033	0.55094	0.380495	1.22981	0.562204	0.595616	1.08155	1.08923	0.798589	0.643744	1.01793	0.44386	0.909678	0.717009	0.602585	0.727684	0.569827	0.517007	1.01901	0.843124	1.12644	0.732715	0.613486	1.0223	0.463611	0.58976	0.430374	0.827651	0.766747	1.11757	0.906349	0.467656	0.448599	0.395821	0.288888	0.60652	0.353015	0.986508	0.660464	0.532827	0.727853	0.404913	0.9362	0.664324	0.550818	0.707959	0.3226	0.574054	0.409767	0.3527	0.767037	0.427611	0.563449	0.35834	0.341474	0.589343	0.740891	0.325194	1.68064	0.551675	0.690823	0.405491	0.622981	0.332887	0.42797	0.439206	0.599198	2.35079	0.569033	0.554316	0.633012	1.4606	0.444454	0.408702	0.582629	0.378273	0.627851	0.502107	0.824733	0.608268	0.596568	1.34738	0.51594	0.507611	0.393186	0.596415	1.23558	1.15386	0.484575	0.56521	2.03239	0.536452	2.90016	1.5227	0.577548	0.798806	0.453901	0.627384	0.617363	0.513085	0.645112	0.696092	0.552949	0.680376	0.638653	0.726607	1.08886	0.414323	0.519542	0.414325	0.483638	1.83211	0.47789	0.647262	0.648939	0.471538	1.15845	0.669083	0.533789	0.726436	0.722944	0.76675	0.403688	0.409871	0.507861	0.372397	0.634658	0.479123	0.491384	0.434416	0.396703	0.355308	0.361855	1.0025	0.431972	0.441595	0.528448	1.1167	0.455803	0.637639	0.360012	1.49829	0.584751	0.581653	0.613491	0.491236	0.424936	0.481839	0.435643	0.620851	0.547894	0.50445	0.65188	0.607198	0.805258	0.510819	1.07763	0.922984	0.641835	0.353131	0.387632	0.492558	0.433221	0.577991	0.37591	0.416423	0.543768	0.529474	1.0657	0.693586	0.709217	0.429466	0.422854	0.876278	0.708671	0.455768	0.420615	0.442783	0.493968	0.475636	0.502729	0.823606	1.07003	0.450786	0.532209	0.618635	0.580389	0.610575	0.618384	1.40988	0.426632	0.446125	0.609435	0.437803	0.413875	0.606606	0.550046	0.401881	1.1269	0.318719	0.602836	1.17859	0.955613	0.478418	0.400685	0.402144	0.558178	0.582275	0.62593	0.769961	0.730417	0.648222	1.4997	0.520711	0.822728	1.11804	0.543122	1.48613	0.405798	0.368442	0.468167	0.358723	0.663174	0.466549
Bcin02g01330.1	1.87242	0.752576	3.63639	0.682769	2.13758	1.24275	0.850793	0.515161	1.87133	0.664516	2.40311	0.563568	0.645161	1.69008	1.56951	2.81065	0.570324	1.00971	2.20955	0.631526	0.879456	2.63216	1.26712	0.657028	0.860505	1.04118	1.13029	1.06488	0.927207	0.701225	0.936365	0.561234	0.594251	0.472415	1.84362	1.54495	0.708481	1.06869	2.47667	1.2112	0.775482	0.768085	0.751876	0.718234	1.62007	2.87046	0.586773	0.608944	0.577792	1.7274	0.663061	0.930008	0.670843	1.18454	0.65178	0.677618	0.764341	1.53287	2.14443	0.798364	0.613669	1.86841	2.04667	0.890043	0.83831	0.591933	0.831489	1.74974	0.791436	1.15855	1.53432	1.26206	0.983509	1.11713	1.4711	0.752639	0.63975	1.01388	0.708225	0.855312	0.844428	0.833779	1.34449	0.961044	1.58977	1.34112	13.7397	1.45937	37.3406	1.10664	0.557132	0.657278	0.873386	1.21993	3.41437	0.419355	0.58354	1.36019	0.525353	1.00091	0.813823	1.43235	0.826508	1.23124	0.540884	1.54676	0.719296	0.988256	0.689073	0.873802	2.81791	2.76836	0.656055	0.730487	0.933824	0.606432	0.688377	0.608662	0.635017	0.527116	0.77692	1.14904	2.35131	0.693314	0.788049	0.48541	0.575267	0.56514	0.385409	0.45968	3.84795	3.24558	0.46519	0.51571	1.04773	2.07608	1.05582	2.36329	2.51293	0.882288	0.910775	2.33209	0.815734	0.613589	0.687467	1.00263	0.805979	0.981504	0.82699	0.839559	2.24968	4.74531e+07	2.50519	0.543758	1.33749	0.553416	1.45468	2.16464	0.716567	1.8636	1.27806	0.619267	1.11938	0.852619	1.3262	1.0061	1.66305	0.790848	0.986508	0.711837	1.56265	0.769527	2.33451	0.812523	0.565829	2.5626	0.878181	0.989351	0.657981	0.659847	1.65198	0.522183	0.68748	2.06019	0.644186	2.36294	0.815864	0.629335	1.37383	0.518464	0.555959	0.578565	0.985541	0.791775	0.727282	0.492779	0.88298	1.45243	0.653147	0.817531	0.666122	0.609697	0.571599	0.712967	0.620091	0.757325	0.883343	0.611879	1.06396	0.765111	2.19007	1.80629	1.50577	0.839204	0.579045	0.761055	0.623717	0.746247	0.675904	1.55491	0.634006	1.66723	1.08912	1.01465	0.941952	1.56267	1.02645	1.23253	0.967628	0.493238	0.595107	1.57688	0.627989	0.891896	0.82367	0.575915	1.029	0.791463	1.72144	1.00679	0.471819	0.554478	2.05506	0.581049	0.682509	1.44386	5.99124	1.34721	0.638898	0.567315	0.474197	1.42985	0.563173	0.535873	0.637392	1.50336	3.12293	0.570805	1.07271	3.22646	0.436793	1.18798	1.59746	2.11025	0.5622	0.55229	1.3717	0.559889	0.620835	0.549695	0.593621	0.728642	0.643617	1.76509	1.12334	0.750655	2.12925	0.529735	8.26995	1.57908	0.514424	1.17708	0.932741	0.81628	0.442941	0.809546	0.583772	0.415779
Bcin02g01340.1	0.535426	0.449205	0.383992	1.36552	0.530113	1.02363	0.747608	0.545419	0.821764	0.638705	2.0112	0.708685	0.765277	0.815402	1.30754	0.428726	0.696279	0.809995	1.21163	0.519561	1.27961	0.495088	0.464118	0.645832	0.50914	0.591604	0.463402	0.684477	1.36744	0.624932	0.686901	0.523979	0.643072	0.560838	0.450379	1.28623	0.566472	0.359827	0.983803	0.597921	0.723484	0.726375	3.38093	0.660837	0.814772	0.599209	0.998772	0.698067	0.8535	0.631189	0.462051	0.682934	0.586044	0.600205	0.517223	0.499709	0.596246	0.660758	0.718543	0.825567	0.501059	0.465734	0.843235	0.574114	0.808718	0.622121	0.697903	0.542234	0.424276	0.473985	1.27687	1.23818	0.87584	0.694175	1.2147	0.590872	0.630864	0.50512	0.430811	0.843527	0.548687	0.638453	0.531604	0.532406	1.3262	0.391245	0.347906	1.21165	0.434777	0.406391	0.541833	0.394655	0.517407	0.451238	0.686052	0.595025	0.449377	0.531394	0.51725	0.805574	0.471565	1.17905	1.09145	0.853024	0.53277	0.477576	0.57036	0.563655	0.530605	0.663213	0.56877	0.554616	0.961438	0.60205	0.43426	0.492905	0.906841	0.8681	0.980251	0.547367	0.684557	0.919633	0.645981	0.39046	1.28213	0.650768	0.566238	0.577015	0.956397	0.931186	0.973079	0.920242	0.433017	2.05354	0.631226	1.72695	0.999453	0.564566	2.07433	1.77907	1.65633	1.9457	1.17084	0.531696	0.716635	0.713525	0.491986	0.881899	1.38193	1.12617	0.956113	1.07866	0.797144	1.04802	0.560848	1.50797	0.804215	1.0496	0.834234	1.21498	0.98416	0.65451	0.777621	0.817008	0.567538	0.472141	1.3848	0.596354	0.709808	0.54121	1.29351	0.804234	0.798496	0.49644	0.865039	0.634754	0.689609	0.994194	1.91289	0.642059	1.37135	0.526475	0.533656	0.836984	0.760494	0.572993	1.12576	0.487634	0.588735	0.501167	0.436046	0.62088	0.836248	2.22436	0.77001	0.378865	0.859509	1.19758	0.569123	1.54386	0.633212	0.503354	1.03344	1.08587	0.501262	0.619763	0.580366	2.19469	0.750679	0.430588	1.28974	0.629995	0.711818	0.694071	0.562395	0.921257	0.674745	0.762503	0.487697	0.683242	1.31374	0.786484	1.8903	0.992925	0.624811	3.11837	0.468486	0.600388	0.447609	0.605143	3.45489	0.60537	2.19647	1.07925	0.889903	0.45781	0.631479	1.08805	0.734298	0.696445	0.620958	0.555397	0.731561	1.09237	0.881231	0.903675	0.572555	0.881928	0.494283	9.02916	0.749792	0.661252	0.607235	1.6552	0.848965	1.37765	0.560388	0.786404	0.99348	1.20333	1.12245	0.850958	0.701865	0.434695	0.464305	0.98236	1.13594	0.442803	0.981632	0.524467	0.685351	0.566401	0.776125	1.45683	0.588671	0.588586	1.77126	1.1366	0.431693	1.31712	0.724047	1.18415	0.826391	0.818958	0.571145	0.407723	1.03413	0.572216
Bcin02g01350.1	0.591578	0.436476	0.622883	0.439906	0.429369	0.804808	0.369576	0.402858	0.795677	0.898729	0.663067	0.518645	0.700618	1.04787	0.417686	0.561389	1.15057	0.450612	0.819699	0.637222	0.883322	0.625127	0.515877	0.689	0.531001	0.383894	0.479521	0.732544	0.650215	0.347664	0.698472	1.06769	0.470494	0.828913	0.659582	1.02593	0.53364	0.756485	0.514466	0.350342	0.436252	0.677433	0.483243	0.479705	0.61154	0.501201	0.552642	0.541208	0.603046	0.830708	0.602746	0.600196	0.559584	0.437041	0.482396	0.844867	0.626156	0.582305	0.539214	0.682114	0.720785	0.521085	0.666158	0.421976	0.627692	0.671704	0.449875	0.637046	0.498926	0.437774	1.01901	0.463911	0.714235	0.624764	0.575749	0.533457	0.404962	0.434366	0.47612	0.615859	0.543469	0.977731	0.556105	0.712015	1.06184	0.70466	0.428749	0.96201	0.700875	0.776552	0.873099	0.5264	0.43929	0.8974	0.542642	0.461525	0.576081	1.03759	0.434356	0.680905	0.692294	0.926665	0.469994	0.597744	0.639146	0.431893	0.937536	0.678974	0.500025	1.36307	0.65308	0.589648	0.472059	0.469216	0.765449	0.510643	0.646984	0.725602	0.464006	0.594237	0.665003	0.826123	0.824379	0.577501	1.01661	0.51789	0.760168	0.549195	0.698559	0.683515	1.0336	0.524456	0.441491	0.937631	1.13285	1.37543	0.462661	0.519658	0.711307	0.642209	0.646252	0.460641	0.520981	2.31907	0.46354	0.888974	0.475417	0.761593	0.378366	0.428584	1.2079	0.315992	0.556759	0.454465	0.902953	0.712438	0.54305	0.986736	0.424088	0.398341	0.628134	0.640606	0.396224	0.768451	0.40124	0.545005	0.712034	0.393079	0.642152	1.41101	1.02442	0.704572	0.680005	0.590814	0.574377	1.72819	0.724358	0.427307	0.720321	0.431444	1.09067	0.408234	0.544198	0.367353	0.443894	1.46294	0.494577	0.567019	0.657885	0.379223	0.294838	0.467449	0.506659	0.824567	0.359683	0.500295	0.542143	0.942374	0.41548	0.661189	0.535456	0.562989	0.404625	0.648131	0.411908	0.549767	0.429393	0.303045	0.464025	0.496135	0.486031	0.47575	0.369256	0.397075	0.32273	0.419657	0.688893	0.463109	0.47034	0.471778	0.482488	0.397151	0.458208	0.490828	0.466052	0.55003	0.447831	0.42256	0.331605	0.412728	0.519209	0.431904	0.729176	0.665351	0.381269	0.520005	0.831697	0.727785	0.478361	0.656444	0.402628	0.497009	0.456154	0.364099	0.288193	0.407913	0.378144	0.330371	0.626239	0.597386	0.449449	0.663479	0.605063	0.466556	0.36314	0.829262	0.436318	0.560873	0.44774	0.489581	0.435629	0.832029	0.655251	0.416421	0.616957	0.537804	0.450945	0.448426	0.388692	0.275873	0.359512	0.396352	0.588842	0.350113	0.352921	0.319207	1.41122	0.466618	0.40569	1.05407	0.43845	0.797136	0.668336	0.465585	0.361233	0.490962	0.417699	0.460568
Bcin02g01360.1	0.232191	0.312903	0.217884	0.236971	0.275703	0.458413	0.307806	0.238102	0.264694	0.292284	0.275791	0.230841	0.25467	0.354998	0.252908	0.234617	0.230765	0.265138	0.227572	0.250132	0.284304	0.311264	0.455928	0.263601	0.253507	0.256362	0.229352	0.240222	0.432733	0.304514	0.245609	0.248488	0.216991	0.261423	0.235996	0.259411	0.31961	0.253582	0.198663	0.322978	0.260179	0.491447	0.384735	0.260745	0.270416	0.312653	0.292255	0.297923	0.217405	0.37178	0.2537	0.204636	0.235262	0.223131	0.281867	0.243145	0.218813	0.26899	0.27383	0.310339	0.250561	0.240484	0.245688	0.341983	0.236822	0.255408	0.242008	0.317731	0.276642	0.213351	0.292915	0.321659	0.247719	0.405674	0.407314	0.257626	0.253937	0.309405	0.27892	0.264135	0.409387	0.350178	0.26246	0.209208	0.277474	0.273722	0.279437	0.28542	0.253259	0.27025	0.328607	0.307153	0.382096	0.295374	0.270525	0.24728	0.203125	0.231713	0.216124	0.244182	0.190773	0.527198	0.29148	0.376559	0.208413	0.221843	0.223359	0.326434	0.262414	0.235273	0.2522	0.220559	0.229602	0.247347	0.297165	0.219567	0.246507	0.353778	0.264077	0.342599	0.340497	0.209406	0.285253	0.219985	0.371697	0.293441	0.562241	0.23545	0.234045	0.253708	0.246172	0.317369	0.306979	0.349052	0.222989	0.849803	0.339874	0.280327	0.524418	0.374048	0.256277	0.370093	0.388701	0.357032	0.28838	0.255891	0.221242	0.213312	0.238894	0.272478	0.440804	0.386838	0.222287	0.250041	0.258914	0.368402	0.242429	0.275154	0.246175	0.279723	0.277165	0.190205	0.280316	0.225458	0.300611	0.275131	0.330834	0.292777	0.284359	0.225247	0.609526	0.245177	0.214458	0.245774	0.333955	0.489652	0.256322	0.248838	0.299446	0.328042	0.376245	0.315313	0.273578	0.430868	0.265074	0.324025	0.220531	0.221	0.376996	0.299551	0.19427	0.355201	0.249566	0.255967	0.224473	0.206418	0.183003	0.540009	0.202815	0.38078	0.194312	0.220322	0.186549	0.24971	0.243605	0.320566	0.232898	0.208566	0.342619	0.291101	0.220234	0.211109	0.219538	0.228409	0.236935	0.232212	0.221981	0.239491	0.259489	0.197999	0.393722	0.227868	0.319943	0.205451	0.206963	0.24873	0.203375	0.210352	0.226996	0.285332	0.203615	0.241862	0.235978	0.279023	0.255259	0.218834	0.224873	0.270523	0.228724	0.238725	0.231239	0.261922	0.209353	0.266505	0.218658	0.298477	0.244857	0.208424	0.21213	0.297301	0.291493	0.261008	0.237579	0.169486	0.270675	0.356652	0.320369	0.231926	0.335281	0.263727	0.238579	0.289285	0.276512	0.209509	0.208331	0.244719	0.399497	0.271415	0.200002	0.238783	0.257925	0.210437	0.201407	0.350679	0.223603	0.219465	0.341803	0.207037	0.225398	0.270885	0.215556	0.303371	0.244669	0.222709	0.225819	0.215783	0.236123	0.191739
Bcin02g01370.1	0.159947	0.239515	0.159409	0.15492	0.155799	0.230804	0.159054	0.16854	0.16721	0.196606	0.169432	0.154785	0.178699	0.176164	0.165808	0.16091	0.172235	0.171489	0.162783	0.154808	0.154246	0.15789	0.195722	0.161938	0.161445	0.15569	0.162228	0.156441	0.182074	0.151176	0.16116	0.155713	0.160678	0.157087	0.156519	0.178032	0.153035	0.154769	0.156199	0.155545	0.169153	0.171	0.156191	0.162387	0.168519	0.153279	0.162084	0.152461	0.15268	0.161658	0.156932	0.155477	0.154733	0.154333	0.150912	0.160726	0.16365	0.15575	0.153652	0.164233	0.15735	0.161034	0.162281	0.152767	0.153382	0.15651	0.153927	0.16366	0.158173	0.153382	0.163913	0.163401	0.164009	0.160642	0.172337	0.15825	0.154621	0.191542	0.15374	0.159634	0.170593	0.181563	0.156517	0.157005	0.149625	0.154437	0.159015	0.173757	0.167092	0.162516	0.165772	0.16671	0.169116	0.161913	0.1801	0.186103	0.161799	0.157418	0.160456	0.169432	0.152886	0.347158	0.183935	0.222935	0.159836	0.161857	0.181101	0.160775	0.170004	0.183937	0.167037	0.195211	0.159395	0.161479	0.214311	0.156862	0.188858	0.1851	0.159921	0.173779	0.161146	0.153711	0.192483	0.15108	0.173472	0.152085	0.18538	0.181282	0.160565	0.166961	0.160409	0.174231	0.165554	0.19798	0.183099	0.329115	0.196513	0.156012	0.270869	0.206434	0.173511	0.20083	0.171541	0.186432	0.156998	0.171204	0.153468	0.154705	0.18258	0.161742	0.175951	0.225956	0.164861	0.157473	0.17951	0.2221	0.185751	0.188853	0.155068	0.151913	0.154716	0.157365	0.167601	0.160083	0.184859	0.163588	0.171265	0.162847	0.160021	0.182609	0.2462	0.156401	0.177067	0.164063	0.183419	0.246363	0.172427	0.162646	0.171977	0.157372	0.192706	0.154509	0.162229	0.181068	0.162954	0.189249	0.160777	0.151442	0.163997	0.155192	0.150344	0.184399	0.179205	0.197507	0.159403	0.167852	0.157567	0.272455	0.154344	0.224016	0.168963	0.157031	0.156228	0.18986	0.151834	0.212671	0.154087	0.160453	0.180667	0.186039	0.173522	0.16056	0.158468	0.166361	0.155071	0.160214	0.153717	0.170219	0.163899	0.160488	0.18068	0.158736	0.164322	0.160488	0.161145	0.190648	0.159153	0.155956	0.156292	0.156318	0.154322	0.187164	0.190364	0.204852	0.159231	0.161833	0.161428	0.191473	0.16699	0.161434	0.156678	0.189958	0.16387	0.16095	0.156191	0.159313	0.15415	0.160799	0.157182	0.195242	0.163635	0.166784	0.160852	0.155353	0.165719	0.181207	0.164938	0.174656	0.190146	0.165223	0.163491	0.166823	0.172973	0.159743	0.156628	0.186688	0.211006	0.158671	0.160645	0.164548	0.15814	0.165874	0.157945	0.270039	0.163607	0.154298	0.224667	0.160546	0.163464	0.164899	0.167703	0.190605	0.166365	0.176422	0.17642	0.168286	0.182775	0.168904
Bcin02g01380.1	0.55094	0.849027	0.923791	0.742235	0.873838	1.45438	0.821301	0.666345	0.502473	1.91708	0.570413	0.524528	0.464654	1.97043	0.459272	0.467188	0.58028	0.674062	0.915311	0.61904	1.10104	1.32688	3.4746	0.785561	0.57655	4.86938	1.664	0.818625	0.96285	0.662891	0.581178	3.24695	4.77235	0.430459	1.234	1.79894	1.96344	3.35544e+07	0.772509	0.626873	2.28265	1.94987	0.660949	1.0743	0.562921	0.620813	0.470305	0.682864	0.518641	2.16621	0.968701	1.06729	0.825378	1.04904	0.969631	0.988481	0.952077	4.38173	0.865125	0.728769	9.3949	0.900819	2.05666	0.654501	0.726142	0.976929	0.896155	0.927755	0.652467	1.47299	1.78669	0.403767	1.29391	0.683713	1.72185	2.22274	1.79096	1.02441	0.773855	0.610031	0.617902	1.20632	0.913215	0.785654	1.84918	0.942094	0.491223	1.70209	0.974765	1.12624	3.55275	0.846893	0.64614	0.778358	3.93869	1.05329	0.658628	1.28324	0.838819	2.92954	2.70992	1.67612	1.57222	1.21229	0.849675	0.98357	3.30508	1.04777	0.587399	2.41727	3.26671	3.20359	3.51033	0.798818	2.79675	0.558964	0.689443	1.82252	0.617353	0.858434	2.36588	0.978621	2.72731	1.32842	0.821497	16.6305	2.83357	0.535346	3.15841	2.78409	4.45455	3.7524	1.20235	2.87341	5.18603	2.41894	3.47338	2.74692	0.733739	2.50389	0.936469	2.71123	4.65559	0.7492	1.05916	1.03038	0.924126	0.748923	1.2397	1.18148	0.951116	2.18316	0.725081	0.559582	5.62466	1.04575	4.5767	2.52221	0.68425	0.984068	1.15038	0.570679	1.12307	0.732712	1.24369	3.69518	1.93607	5.93137	0.666757	0.623124	1.82524	1.26514	2.11247	0.611751	6.57316	0.685719	0.501309	2.96027	1.01175	0.741227	1.92651	2.41134	0.540601	0.818546	1.0418	1.37353	3.04083	0.925087	1.05719	33554432	33554432	1.55068	0.857019	1.27608	0.892389	1.2101	0.529465	1.69958	0.703038	2.33579	1.13548	0.530364	0.611654	0.978862	0.632556	2.49219	6.69301	1.07702	0.639607	1.40836	2.54443	0.775245	1.40912	2.99088	1.09589	1.25874	0.589805	0.642164	2.1827	1.60183	1.85255	0.549199	1.1662	0.615324	0.546384	4.48211	1.09624	3.40178	0.847076	4.30176	4.74026	1.01208	1.94967	2.65658	0.868371	1.20938	0.709603	3.36272	0.860165	0.606368	1.59051	0.789056	1.90441	2.2346	0.573178	1.44901	0.793322	1.26925	1.32572	12.1225	0.810841	1.48021	0.471739	2.298	1.03416	0.736427	0.669399	1.32075	2.52691	0.703804	0.463705	2.45316	1.85979	8.46841	1.04716	1.03136	1.6027	0.769348	0.858067	9.7623	5.02488	1.02062	0.578063	2.06538	1.13064	0.591982	2.47861	0.594394	0.857407	1.83684	0.724343	0.921477	3.52248	0.516213	2.84189	1.79582	6.94352	1.53519
Bcin02g01390.1	0.263885	0.356309	0.284033	0.256303	0.2825	0.389352	0.254422	0.274737	0.284218	0.287121	0.29501	0.24828	0.305303	0.276481	0.398927	0.260357	0.294328	0.268236	0.284801	0.265386	0.254846	0.273147	0.305978	0.259095	0.251728	0.26186	0.27743	0.249433	0.272446	0.253659	0.284306	0.249321	0.297015	0.263419	0.261404	0.270767	0.24659	0.24589	0.278667	0.25423	0.272267	0.281669	0.250724	0.255652	0.270815	0.270088	0.27112	0.269717	0.26572	0.264177	0.261734	0.259451	0.25989	0.250384	0.245108	0.256199	0.257738	0.249177	0.2486	0.266889	0.259756	0.260824	0.265818	0.261912	0.25114	0.261569	0.251696	0.286427	0.249493	0.249085	0.266116	0.257274	0.2571	0.255916	0.266869	0.258689	0.253587	0.334652	0.246812	0.259223	0.274234	0.297876	0.256448	0.261392	0.246447	0.247013	0.25686	0.27803	0.268875	0.258872	0.267672	0.262621	0.264107	0.270754	0.296617	0.38331	0.277878	0.275862	0.267362	0.262521	0.262111	0.447325	0.302106	0.377428	0.281244	0.28885	0.355489	0.277953	0.271184	0.312798	0.305254	0.329037	0.282381	0.277706	0.310716	0.265725	0.329658	0.298579	0.274859	0.296434	0.263836	0.258459	0.372738	0.255697	0.345666	0.259334	0.325073	0.309179	0.252207	0.277339	0.276115	0.314744	0.270809	0.315494	0.312326	0.729862	0.293518	0.261585	0.388708	0.359925	0.337849	0.384156	0.322516	0.315744	0.248502	0.247643	0.24867	0.243432	0.312153	0.253531	0.279494	0.357863	0.258048	0.24892	0.283243	0.303319	0.296715	0.30423	0.261525	0.249116	0.24545	0.247155	0.257763	0.251956	0.289929	0.255521	0.269797	0.273047	0.256379	0.29681	0.30378	0.259092	0.291479	0.272434	0.29664	0.397814	0.283404	0.251706	0.272678	0.25448	0.294142	0.26525	0.265233	0.335875	0.256225	0.307439	0.260575	0.249364	0.270101	0.250311	0.242805	0.324425	0.299297	0.291248	0.260038	0.285945	0.251469	0.458334	0.261454	0.381828	0.26565	0.262902	0.271266	0.300809	0.263	0.302537	0.253957	0.254469	0.296254	0.299596	0.253552	0.249699	0.267183	0.263947	0.26009	0.26321	0.244208	0.272931	0.246412	0.261943	0.276101	0.267837	0.253232	0.249258	0.257409	0.290582	0.256634	0.258261	0.251447	0.25085	0.243186	0.306656	0.292793	0.304601	0.270484	0.261896	0.27444	0.305967	0.262705	0.260838	0.250637	0.296764	0.255426	0.247398	0.252067	0.254714	0.252565	0.25694	0.256033	0.334149	0.261032	0.279798	0.261659	0.256137	0.266134	0.30551	0.257852	0.27526	0.3382	0.25596	0.254122	0.261541	0.278366	0.267267	0.25122	0.325244	0.339806	0.254814	0.290401	0.255121	0.249374	0.270421	0.276803	0.353573	0.293077	0.26127	0.35596	0.252995	0.252051	0.291617	0.275517	0.334637	0.298206	0.277298	0.281149	0.269121	0.288564	0.305508
Bcin02g01420.1	2.45742	0.899849	0.828096	0.999311	1.7318	1.06221	1.3241	1.30437	1.54996	0.660059	0.896028	3.23921e+07	0.666512	1.26557	1.31943	2.31569	1.44282	1.03936	1.80242	0.485202	2.75456	0.578415	0.902206	3.2727e+07	1.43745	0.710166	0.832771	4.95547	1.3785	0.481054	1.98451	1.80577	3.40635	0.79221	0.844474	1.30084	3.46362	3.35544e+07	2.02721	1.42565	2.06475	1.39386	0.992847	0.906274	1.3412	0.473953	0.644562	0.451879	0.553453	0.485857	0.545039	0.486928	0.448781	0.582357	0.524898	0.526808	1.39184	0.679248	0.547156	0.729997	1.12934	0.617799	1.40481	4.95708	1.3046	0.647598	0.874393	1.46031	0.695322	0.653136	1.30121	0.904226	1.69353	1.768	1.06081	2.72248	3.03972	1.10999	1.71297	1.96717	1.89715	1.67431	3.81135	8.4515	1.33947	0.80451	0.70072	1.23506	0.869523	1.12331	0.897937	0.930059	2.88478	0.973719	2.84023	0.731818	0.810773	3.65345	3.73733	1.45202	4.48891	1.22556	3.76609	13.5773	4.0089	3.68711	2.31434	1.50822	0.540987	1.74114	0.745832	2.29372	2.52749	107.938	1.95933	0.707037	2.33069	1.35408	33554432	0.711677	1.67229	0.981464	1.94163	33554432	1.29939	0.642022	0.598943	25.3165	0.623124	1.96345	0.646905	2.67254	0.8541	2.03295	3.68843	1.76067	2.4145	0.590856	2.03973	1.77546	1.62572	0.953735	0.749043	0.629468	0.747119	0.581784	2.03139	0.569811	0.52839	1.18938	0.496899	1.00484	2.02049	0.717394	0.696991	1.49497	3.27209	1.78418	0.558157	0.993016	0.90205	0.616158	0.554921	1.84439	0.663529	0.594705	0.635455	1.83355	0.879891	7.6244	1.32688	5.53329	1.51939	0.839371	0.71519	0.941139	2.14334	0.942504	1.89488	0.962816	1.39891	0.544021	0.709298	1.41186	1.12016	1.53692	2.14531	1.46924	2.04068	2.12119	1.28054	0.64078	0.612266	2.20354	0.436798	1.70872	1.43404	1.24093	1.04113	4.74531e+07	9.08713	2.64377	8.30877	9.22117	0.659716	1.79476	0.788396	0.874386	3.87453e+07	1.27321	1.32725	0.445953	1.26359	0.732547	0.532572	2.03264	6.94819	0.628207	1.05924	9.42154	1.32899	1.12196	0.517007	0.771316	33554432	3.23691	0.682425	2.38383	0.719655	3.02173	3.35332	0.903919	3.51196	1.90457	0.544802	1.12313	0.805499	0.866303	0.817643	0.669624	1.6282	0.77338	1.70638	0.511565	0.483054	0.533204	0.649685	0.498075	1.41936	1.08888	0.612628	1.36573	0.559285	0.837533	0.787285	1.70227	0.722899	1.29952	0.64931	2.6533	1.24529	0.836186	0.600554	6.1027	3.25965	10.2012	1.16345	33554432	1.1738	1.38677	3.611	0.981477	1.00386	1.4957	2.29158	0.460267	1.79663	0.576128	0.689342	1.32995	1.47628	1.04725	2.50696	3.2713	1.16093	0.563276	1.08712	0.486609
Bcin02g01430.1	0.270946	0.316136	0.190705	0.228408	0.263816	0.480812	0.325723	0.217945	0.298631	0.263765	0.262246	0.252141	0.264105	0.401076	0.675629	0.25962	0.457088	0.339838	0.246855	0.20219	0.280548	0.302977	0.392087	0.244342	0.26013	0.305532	0.252921	0.263306	0.280388	0.220812	0.254951	0.330416	0.20384	0.341166	0.31006	0.333259	0.287598	0.26639	0.288295	0.348949	0.297198	0.288189	0.427355	0.257593	0.379073	0.339511	0.314561	0.258724	0.300109	0.315402	0.289193	0.242304	0.22086	0.240435	0.280003	0.279282	0.249475	0.342502	0.274361	0.206609	0.209055	0.331032	0.275492	0.304888	0.246045	0.276359	0.227739	0.332392	0.353927	0.264472	0.321502	0.267712	0.308859	0.260831	0.368876	0.364092	0.255309	0.293348	0.276284	0.24705	0.312449	0.387338	0.313236	0.242983	0.69703	0.287524	0.283797	0.60539	0.312753	0.415141	0.286707	0.288201	0.334435	0.278247	0.292384	0.29368	0.206347	0.212153	0.170297	0.242719	0.185449	0.553137	0.229636	0.305135	0.167034	0.174958	0.219308	0.20326	0.195855	0.233066	0.284004	0.256774	0.203889	0.207422	0.258003	0.216455	0.270106	0.230806	0.204496	0.375529	0.200153	0.200825	0.424128	0.183906	0.265193	0.233822	0.283771	0.246184	0.190124	0.354572	0.205618	0.227469	0.270445	0.212333	0.239951	0.882742	0.308182	0.220521	0.736173	0.341057	0.241344	0.454084	0.293209	0.271015	0.271512	0.349521	0.277425	0.262739	0.266406	0.204543	0.290664	0.325114	0.295834	0.277208	0.287173	0.511782	0.243732	0.245541	0.295448	0.242103	0.266003	0.259094	0.281384	0.259474	0.318794	0.243705	0.559546	0.288024	0.223153	0.312779	0.636055	0.308299	0.283738	0.285336	0.281037	0.421477	0.281197	0.273781	0.210468	0.271042	0.692576	0.270056	0.259273	0.262352	0.280641	0.345237	0.256494	0.232696	0.294558	0.304028	0.245944	0.250765	0.29901	0.325654	0.256773	0.246486	0.232596	0.56608	0.215489	0.344872	0.20147	0.230133	0.245429	0.318295	0.203527	0.37114	0.319195	0.336067	0.298649	0.309223	0.288355	0.289976	0.28833	0.339888	0.232068	0.257314	0.331647	0.237983	0.241232	0.236563	0.453623	0.266392	0.291054	0.318033	0.239515	0.285671	0.337604	0.2842	0.249221	0.214654	0.241836	0.213197	0.411339	0.706856	0.37162	0.304434	0.302147	0.314895	0.280569	0.322582	0.29469	0.592253	0.313744	0.271101	0.270398	0.26634	0.448325	0.242109	0.216514	0.364893	0.268009	0.322008	0.277721	0.280635	0.315905	0.269854	0.271065	0.255624	0.332102	0.270387	0.258863	0.217077	0.300562	0.263851	0.268125	0.267535	0.409836	0.420659	0.345485	0.231621	0.285135	0.348577	0.259303	0.352819	0.259311	0.293546	0.910495	0.293445	0.293299	0.354521	0.250473	0.364585	0.247858	0.305995	0.290251	0.248245	0.368908	0.220262
Bcin02g01440.1	0.390075	0.484337	0.35035	0.320369	0.359949	0.448404	0.329701	0.297009	0.381793	0.311558	0.349765	0.304658	0.345568	0.542896	0.486827	0.314747	0.329668	0.307843	0.363686	0.352416	0.319106	0.337269	0.325047	0.318225	0.336702	0.361646	0.298147	0.314015	0.356947	0.395901	0.319506	0.297423	0.300843	0.413086	0.36744	0.368526	0.315833	0.378572	0.312892	0.330616	0.325223	0.34434	0.283779	0.37865	0.360655	0.390539	0.338189	0.386536	0.361396	0.3639	0.324326	0.41397	0.419357	0.36434	0.344278	0.374536	0.386679	0.316299	0.331555	0.353174	0.346501	0.35258	0.408203	0.274738	0.304038	0.279613	0.287767	0.310443	0.399401	0.325749	0.405656	0.30783	0.355815	0.329803	0.322543	0.279887	0.306783	0.354495	0.304884	0.347383	0.305425	0.346456	0.278822	0.306826	0.634805	0.361692	0.321294	0.329242	0.29294	0.327167	0.356208	0.271084	0.306869	0.350144	0.367207	0.299648	0.431639	0.622443	0.379648	0.394955	0.667842	0.516166	0.737269	1.45189	0.32412	0.321785	0.521547	0.314515	0.397828	0.478284	0.376462	0.490436	0.448858	0.289815	0.463256	0.363287	0.458898	0.411072	0.272491	0.333354	0.351384	0.335128	0.380401	0.313316	0.429782	0.362515	0.5248	0.348533	0.306732	0.348439	0.359909	0.395283	0.301432	0.365739	0.3576	0.543969	0.347742	0.312899	0.486609	0.457182	0.329603	0.380712	0.577032	0.534336	0.330575	0.361301	0.28484	0.359478	0.386399	0.323268	0.568148	0.473718	0.378705	0.338458	0.381519	0.38493	0.357778	0.387601	0.335921	0.278074	0.36169	0.286657	0.299534	0.326886	0.330988	0.33269	0.358798	0.274527	0.352013	0.379762	0.382065	0.285462	0.360158	0.285277	0.31919	0.477659	0.337559	0.293843	0.285916	0.320177	0.482052	0.2907	0.316755	0.384499	0.306704	0.334111	0.523512	0.280287	0.300254	0.413103	0.28285	0.307771	0.377285	0.375321	0.301711	0.317513	0.396065	0.52648	0.307904	0.391552	0.299088	0.328011	0.341132	0.326654	0.311888	0.433414	0.330361	0.346101	0.340003	0.335384	0.342359	0.347572	0.304491	0.32857	0.269763	0.30946	0.344811	0.310136	0.342588	0.305073	0.347471	0.332334	0.408482	0.287297	0.299034	0.380702	0.35117	0.315506	0.336043	0.386604	0.338547	0.391969	0.322972	0.372399	0.276825	0.328833	0.293971	0.385748	0.33797	0.335864	0.313092	0.401926	0.283296	0.307301	0.307946	0.335012	0.328591	0.320332	0.311232	0.332044	0.307369	0.461817	0.314405	0.315883	0.327312	0.310447	0.351868	0.303013	0.32176	0.296222	0.3484	0.310097	0.332831	0.293083	0.382875	0.351568	0.312753	0.267189	0.291139	0.272416	0.278663	0.330872	0.301405	0.349167	0.271757	0.30407	0.836742	0.311371	0.299023	0.309965	0.284254	0.328008	0.35794	0.281085	0.278409	0.37466	0.322056	0.275761
Bcin02g01450.1	0.613451	0.771351	0.675668	0.404689	0.860121	0.947264	0.550172	0.399022	1.45518	0.517122	0.522671	0.563255	1.07535	0.549297	1.2165	0.936324	0.61961	0.599714	0.888158	0.502184	0.555985	0.644228	0.447689	0.481012	1.35784	0.466757	0.920264	1.0659	1.2699	0.567196	0.54306	0.616655	0.621004	0.435434	0.65034	1.19615	1.0731	0.601463	0.529124	0.928682	0.522379	0.488336	0.479629	0.588568	1.24755	0.496415	5.26211	0.710626	0.565996	0.6343	0.464723	0.658953	0.72937	0.604628	0.760598	0.880558	0.620428	0.596309	0.475114	0.915034	0.552761	0.885736	0.689938	0.501975	0.486387	0.647401	0.432432	1.11455	0.563828	0.600421	1.1881	0.675012	1.29926	0.908858	1.11222	0.564695	0.458251	0.507774	0.532844	0.521423	0.639752	0.683132	0.512043	0.530237	1.23466	0.907377	0.564621	1.12505	0.384505	0.787147	1.04511	0.437345	0.677287	0.568908	1.29269	0.443568	0.685085	0.324203	0.321756	0.504421	0.683606	1.09111	0.735749	1.27019	0.391665	0.544791	0.492699	1.01014	0.492636	0.856782	2.20692	2.17769	0.699661	0.357294	1.85554	0.489859	1.18035	0.570003	0.444968	0.780038	0.804047	0.421731	0.572121	0.850051	1.19031	1.20559	0.562549	0.514757	0.410299	0.491234	0.701769	0.549487	0.549545	0.544475	0.449941	1.6056	0.622534	0.672659	0.944125	0.391469	1.53805	0.509301	3.17083	1.02478	0.371197	1.47818	0.468327	0.516785	0.349268	0.543336	0.512977	3.17512	0.706068	0.529642	0.514039	1.39767	0.629523	1.03074	0.733982	0.477916	5.01243	0.967777	2.49921	0.70715	0.481424	0.535523	1.28869	0.588718	0.582428	0.650471	1.20058	0.66262	0.892056	0.527	0.582711	2.00266	0.500716	0.417895	0.656884	0.648287	1.27451	0.449751	1.20237	0.511801	0.440716	1.35448	0.668656	0.437367	0.425522	0.70112	0.521527	0.291456	0.544186	0.627097	0.62167	0.398953	2.50627	1.10826	0.794109	0.702797	0.571245	0.598016	0.560483	0.741738	0.450974	1.64886	0.687833	0.590471	0.644623	0.685617	0.594629	0.659136	0.60757	0.465707	0.375833	0.545496	0.659183	0.556722	0.758488	0.640864	1.21835	0.58372	0.836636	0.384358	0.685826	1.04931	0.408721	0.844118	1.34829	0.959392	0.632178	0.9941	0.865722	0.499722	0.787503	0.61173	1.95547	2.24331	0.649235	0.585233	0.75104	1.37418	1.58799	0.45906	0.516988	0.769008	0.53261	0.654955	0.772053	0.647301	0.399996	1.00928	0.519193	0.460945	1.37587	0.435038	1.74253	0.685351	0.832937	0.717656	0.571936	1.12136	0.432276	0.853762	0.853704	0.86886	1.05377	0.440338	0.529877	0.388428	0.442453	1.15146	0.363127	1.34881	0.778148	0.567756	1.64671	0.850716	0.794869	1.22589	1.0332	0.438852	0.554533	0.968566	0.569872	0.760447	0.668339	0.518463
Bcin02g01460.1	0.460804	0.475937	0.491858	0.329829	0.622287	0.941267	0.396687	0.285325	0.338855	0.478446	1.06388	0.427666	0.390634	1.29423	1.20847	0.70238	0.559865	0.407002	0.502624	0.32857	0.355376	1.09251	0.36477	0.363549	1.11463	0.36252	1.086	0.871449	1.26134	1.71398	0.480944	0.447522	0.397439	1.70387	0.418374	0.607654	0.416089	0.943628	0.691446	0.662215	0.808359	1.29155	0.499744	0.510317	0.536127	0.859875	5.23289	0.853584	0.543613	0.72673	0.998036	2.0646	1.79482	0.850027	3.01208	1.06047	0.526661	0.708417	1.05549	0.677675	0.524782	0.492579	0.878325	0.556664	0.438738	0.772638	0.468342	0.882952	0.556673	0.525053	1.18029	0.600388	1.0717	1.09953	1.10574	0.478982	0.392756	0.657084	0.370607	0.530893	0.57538	0.618437	0.7067	0.614195	1.22661	0.554618	0.504989	0.623475	0.419817	0.680405	0.381188	0.385672	0.579044	1.06492	0.628757	0.54474	0.459258	0.339865	0.320849	0.446212	0.696332	1.08404	1.1095	0.654292	0.507958	0.40143	0.481149	1.00836	0.489205	1.58734	2.19314	2.16462	0.816826	0.389315	1.84332	0.475565	0.695415	0.474321	0.62447	0.469504	0.676285	0.520297	0.543389	0.454004	1.18224	1.68314	0.646285	0.893111	0.489754	0.916443	1.2216	0.910805	0.501309	0.865666	3.53356	1.59511	0.750259	1.10345	1.90678	1.64097	0.851747	0.801479	0.470774	2.67557	0.748735	1.46872	0.359564	0.546203	0.546022	1.10551	0.661161	4.74531e+07	0.708968	0.504023	1.98262	0.543544	0.802338	1.6629	0.91802	0.508232	0.952594	0.902834	0.543332	1.79471	0.557574	0.486415	0.748703	0.627662	0.472228	0.665196	1.19232	0.389292	0.654515	0.615012	0.364643	1.98973	0.571613	0.697669	0.727802	0.583354	1.26592	0.615081	0.428431	1.00549	0.485251	1.49229	2.03865	0.441152	0.40698	0.563115	33554432	0.362946	0.546437	0.503092	0.545883	0.376513	0.445111	0.473703	0.861903	0.385529	0.773126	1.10705	0.571402	0.523939	0.396591	1.63783	1.52303	0.627369	0.656924	0.670662	0.610933	0.532635	0.557645	0.427397	0.326218	0.448597	0.727062	0.534562	0.693124	0.63111	1.20996	0.558212	1.74877	0.475025	0.754175	0.555452	0.915907	0.718488	1.14751	0.924868	1.00308	1.77406	0.732951	1.32042	0.685026	0.998575	0.640277	0.889733	0.779887	1.63013	0.512651	1.88384	1.25708	0.723254	2.30497	0.746796	0.640726	0.675954	0.953425	0.822162	0.545552	0.847728	0.582911	0.701809	0.5055	0.386835	0.59196	0.583609	0.711586	0.603973	0.532831	1.63	0.683177	0.464383	0.952157	9.84093	1.04649	0.456431	0.419853	0.700036	0.522731	0.439943	0.820829	1.33915	0.692297	0.588976	1.63549	0.451403	0.583769	1.21803	0.44078	1.46782	0.680942	0.951331	0.5674	1.15469	4.79058	0.432904
Bcin02g01470.1	0.335302	0.396857	0.31792	0.275882	0.375814	0.726985	0.443427	0.290161	0.465396	0.347591	0.39775	0.644399	0.360097	1.0004	0.573504	0.482934	0.663008	0.312058	0.403608	2.30894	0.337482	0.541091	0.390825	0.292182	0.626845	0.43189	0.424414	0.499525	0.974039	2.78609	0.732078	0.317503	0.331315	0.551945	1.70542	0.925811	0.821375	1.54355	0.639732	0.623649	0.444137	0.997355	0.329555	0.467503	0.409121	1.74333	4.19833	3.8609	1.80668	1.07678	0.753413	3.49571	1.76862	4.5848	4.36864	3.35544e+07	1.50459	2.40927	3.0555e+07	0.428656	0.368654	1.32792	1.41157	3.81679	0.420195	0.335124	2.05895	1.03858	1.92426	0.558782	0.921071	0.384083	1.20693	1.27197	0.856532	0.44913	0.346071	2.02092	1.24864	1.39959	0.35182	1.45237	7.88136	6.59183	0.961011	7.74153	8.92725	0.869746	0.308914	1.27666	0.474639	2.275	2.15404	1.52011	2.14763	0.466215	0.36548	0.402253	0.312358	0.298088	0.317934	0.837392	0.430812	0.550985	0.345298	0.299739	0.543582	0.638524	0.326382	1.22388	0.495099	0.543819	0.534706	0.276868	0.487354	1.27314	0.4774	0.459466	0.305158	0.300538	1.18984	0.517325	0.514848	0.422537	0.913954	9.43668	0.368896	0.368623	0.354742	0.453603	0.539305	2.00039	0.632896	0.754785	1.14238	1.24721	0.547295	1.04106	1.43189	1.0384	0.406481	1.38165	0.35914	2.08864	2.15652	1.13656	0.354429	2.50146	2.75906	1.33295	1.15175	4.74531e+07	1.41729	33554432	3.04216	0.413032	0.542222	1.27464	1.53018	3.24044	3.99253	0.321066	0.972086	1.71443	3.87453e+07	0.485242	0.998666	0.38981	0.489192	5.93232	0.925806	0.421533	0.485594	1.47215	0.823917	1.56204	0.450855	1.44287	1.36571	33554432	0.986678	9.8169	0.885205	1.21168	0.33962	5.67337	0.502194	33554432	1.44483	3.3223e+07	1.14456	0.491325	0.469041	0.555447	0.336188	0.296734	0.540123	0.85095	0.384863	0.39964	0.333749	0.514127	0.426725	0.766546	0.371366	1.26257	0.483767	0.477204	0.453755	0.33058	0.491674	33554432	0.329226	0.428016	0.312168	0.325315	1.56089	0.58967	0.436755	0.401293	0.92942	2.00191	1.34747	0.360138	0.339298	0.523554	6.14948	1.74384	0.711387	2.24973	1.13364	1.02944	0.518316	1.22134	0.390965	1.36823	0.4411	1.70581	2.17202	2.06406	2.06554	1.39946	1.21239	3.26622	33554432	1.46867	3.85749	6.59574	33554432	6.84601	1.45802	0.486049	0.327795	1.19588	2.19407	3.82763e+07	1.94106	0.349057	0.882889	1.7673	3.11125	1.25645	0.954727	0.362362	2.47126	7.97355	0.811067	0.33824	0.384948	5.47865	2.76556	1.41988	0.312735	1.03146	1.71024	4.8011	1.27624	3.86326	5.32486	0.955026	0.3111	3.19388	0.495214	2.45467	1.45664	5.98712	3.83345	0.538464
Bcin02g01480.1	0.723897	0.784115	4.42391	0.593871	0.785577	1.5318	1.27866	0.576138	2.28757	0.59633	0.752528	0.756362	0.558394	1.01073	0.734228	1.02504	2.13521	0.846487	0.92527	1.8648	0.563281	0.801239	0.753725	0.590217	2.00995	0.710447	1.09993	0.893463	0.661217	1.81009	2.8906	1.3875	0.6676	0.52901	3.57395	1.89262	1.56854	1.61058	0.960525	0.52346	3.08452	2.05065	0.841244	4.79817	1.98993	3.49244	7.92978	1.33577	0.678178	2.28092	0.91176	2.43045	1.72684	1.8061	8.23198	4614.43	0.809896	4.59519	4608.83	0.802033	0.420095	0.594772	3.08715	0.903382	0.664706	0.747126	1.90043	0.933376	0.905568	2.16184	1.87905	0.486585	0.549327	2.62125	1.1216	0.735895	0.938499	4.02055	0.458013	0.43543	0.67599	1.07387	1.22511	0.769784	1.94417	1.16657	0.788902	1.79132	0.558129	0.685523	1.07441	0.683377	0.768012	0.712658	4.13274	0.492878	0.775775	0.533718	0.568037	1.43213	0.409474	1.7654	0.482278	1.20858	0.887601	0.56867	1.00105	0.664323	0.662403	1.23802	0.913831	0.770507	0.617029	0.534983	0.961211	0.61819	1.22044	0.529072	0.520374	0.535809	2.48929	0.985991	0.67321	0.741268	1.89614	0.704217	2.97957	0.932774	3.31784	2.92616	4.67856	3.93968	1.46852	3.07022	5.44235	2.54506	1.03982	1.09704	3.09838	1.24975	0.571787	2.8509	4.8885	4.20168	1.06053	2.33089	1.15309	4.93454	5.28829	2.6534	1.37244	6610.57	0.999934	4702.48	5.9012	1.05559	4.8019	2.65339	1.26234	0.855193	1.25041	0.978942	3.90942	0.54198	1.66952	3.8856	2.03604	0.933932	0.652771	11.0355	1.92139	8.05842	0.803753	3.18541	6.89273	3.1241	5218.54	1.14885	0.80178	4654.82	2.02713	0.672075	0.518548	1.0184	0.738137	2.09062	3.19529	0.567278	0.940341	1.06762	4637.63	1.5684	1.84692	0.765226	1.05275	0.475776	0.65989	1.78968	1.35999	1.10005	1.01867	0.829346	0.748983	1.18539	1.0769	2.62278	7.01742	3.16352	0.633434	1.28314	0.717806	4658.89	1.02233	1.41305	2.75329	0.994641	10.086	0.730595	1.54236	1.11231	1.95017	0.778751	2.76786	0.822215	0.63962	2.49861	0.963215	2.57171	2.82864	4.51376	4.9766	5.6111	5.19561	1.98439	0.669147	1.95693	1.04808	3.53613	1.10356	1.55262	4.02139	3.06536	0.964882	2.17697	4678.45	3.00941	7.20494	2.1236	4670.48	12.6975	3.02753	0.789179	1.55178	0.931742	0.90197	1.43306	0.97188	3.45075	5.96115	1.29802	1.11299	2.57969	1.95582	0.78801	0.647165	0.584814	1.68649	4677.37	0.855177	0.663948	0.793715	0.891744	0.709991	2.17551	0.529821	9.00101	2.60813	1.1765	2.08968	0.721229	0.442218	0.605967	0.95068	0.706781	1.04466	11.1481	7.27968	0.953855
Bcin02g01490.1	0.819524	1.86786	0.9063	1.00146	0.772159	1.14533	0.990929	1.15808	1.11462	0.425129	0.575094	0.712088	0.577519	0.988903	1.45225	1.22176	0.840497	1.10133	2.04532	0.81187	3.13773	0.62795	1.36921	0.959581	0.650871	3.91609	0.709932	0.885401	0.906592	0.645895	0.496294	0.59151	1.06941	1.36906	1.52315	1.42911	0.713209	3.35544e+07	0.603249	0.729906	2.25724	0.753332	3.71462	3.70213	0.655649	0.85821	0.743901	0.47308	0.848601	1.27394	0.44323	0.670767	0.893657	2.03894	1.01446	0.486596	1.36066	3.54281	3.35544e+07	1.29822	0.729751	0.539325	0.795348	0.883674	1.1498	1.11473	2.22775	1.61861	0.799037	0.701748	1.41989	2.31914	0.714467	0.612232	1.28063	0.490662	0.682597	0.586444	1.21376	0.478826	2.24211	1.14147	0.597271	1.3828	1.47128	0.64978	0.797683	1.34822	0.519261	0.593132	2.8579	3.35658	0.701965	2.34249	1.29073	0.816489	0.26777	0.801568	0.598016	0.388371	0.922304	1.31856	0.950448	1.24342	0.742395	0.535016	0.578068	0.411681	0.499953	0.625377	0.660305	0.735163	2.83765	0.461001	2.21971	0.811126	2.65301	1.41146	0.569344	0.675542	0.772212	1.15212	2.17904	0.520747	1.4271	0.603465	2.25442	0.773462	0.515376	0.948764	0.642219	3.01527	0.614164	0.938028	0.631627	1.92009	1.04814	0.687464	2.31575	1.208	0.500032	0.627626	1.17153	3.19382	0.567353	1.76298	0.396697	0.876171	1.01753	0.543834	0.739593	0.756765	2.30954	0.645273	1.87307	1.68387	3.69238	2.00199	0.720128	1.17968	5.84958	5.42746	0.486136	1.8271	0.434147	0.455618	1.53914	0.583128	0.602227	0.859023	1.44267	0.536133	2.4862	2.38545	0.87407	2.37662	0.860155	1.15024	0.445418	1.60662	1.52669	0.572843	0.685307	1.02534	0.421059	0.790993	0.663076	1.4864	0.961472	0.400085	33554432	0.232971	0.787552	1.32859	0.432433	0.382479	0.875215	1.33851	0.974575	0.852873	0.852385	0.636266	1.13797	0.833788	0.679794	1.97493	0.636202	0.811746	3.87453e+07	0.521279	0.75846	0.449011	0.81235	0.838119	0.295176	0.66569	1.39768	0.581377	0.963361	0.626356	1.46415	0.541797	2.09611	0.842742	0.514848	0.821199	3.19419	0.757439	0.344243	3.42818	0.743797	0.642375	0.769398	1.34574	0.701236	0.939133	0.549244	0.734017	3.33396	0.829991	1.73419	0.954412	1.3072	0.755908	0.491444	1.43455	0.764394	1.29388	0.717663	0.635093	2.29166	1.7498	0.655529	0.73867	1.01547	0.670574	0.531679	0.686825	0.644113	1.18347	0.827339	0.633033	0.651911	0.49018	1.57001	1.1456	1.2665	0.380143	0.629147	0.504804	1.71619	0.565485	0.638713	1.62611	0.388275	0.781004	1.96685	1.19903	0.732074	0.668582	0.517039	0.625042	0.735169	0.666057	0.560662	1.51302	5.62576	0.285472
Bcin02g01510.1	0.242625	0.537074	0.330166	0.369002	0.41338	0.350309	0.397808	0.41487	0.640645	0.473312	0.310129	0.338432	0.392346	0.339697	0.440729	0.282155	0.362757	0.497259	0.627265	0.315845	0.32057	0.424425	0.409347	0.368173	0.292014	0.316669	0.361839	0.373057	0.367995	0.432361	0.358257	0.388993	0.45161	0.502438	0.437928	0.527273	0.451559	0.317301	0.513483	0.412826	0.341524	0.302866	0.345628	0.284522	0.243683	0.434758	0.378731	0.401403	0.505928	0.490103	0.304984	0.54565	0.372705	0.360796	0.314202	0.352294	0.33689	0.443356	0.321819	0.389122	0.303099	0.347369	0.358457	0.458593	0.346039	0.35102	0.356141	0.616542	0.443822	0.295227	0.516057	0.484532	0.490099	0.423083	0.461789	0.345557	0.330119	0.398653	0.420187	0.348489	0.459906	0.522976	0.243375	0.32119	0.53922	0.380831	0.338256	0.766514	0.305408	0.362688	0.321353	0.374783	0.303277	0.420053	0.397544	0.317848	0.296807	0.321658	0.296528	0.466354	0.317501	0.722003	0.265782	0.384345	0.374631	0.351254	0.408094	0.316557	0.269654	0.507873	0.426383	0.338397	0.38061	0.343502	0.449339	0.46383	0.399034	0.414432	0.393765	0.411832	0.632873	0.31379	0.760175	0.655505	0.809221	0.291697	0.373964	0.438095	0.378491	0.417955	0.312348	0.340875	0.423026	0.437346	0.633766	0.365721	0.435152	0.346843	0.656825	0.446256	0.505409	0.423046	0.329044	0.337074	0.357023	0.795276	0.555577	0.314046	0.518594	0.339189	0.750854	0.464317	0.528623	0.566847	0.378692	0.93343	0.354547	0.543353	0.316569	0.810615	0.45792	0.44552	0.389158	0.854774	0.404914	0.36762	0.523503	0.438425	0.375357	0.454338	0.810627	0.451656	0.545683	0.564738	0.352709	0.444878	0.339101	0.39833	0.400003	0.308757	0.870976	0.318617	0.286006	0.592332	0.420291	0.399941	0.382976	0.303439	0.542777	0.334805	0.369153	0.338573	0.380594	0.574473	0.364075	0.384575	0.330772	0.736099	0.299477	0.541379	0.378068	0.334758	0.319226	0.353163	0.415258	0.394331	0.333248	0.330659	0.815071	0.568747	0.324961	0.285611	0.34264	0.370938	0.350034	0.531812	0.319559	0.44254	0.434547	0.370879	0.506965	0.410914	0.299671	0.37391	0.313069	0.507634	0.360843	0.33603	0.407644	0.332835	0.463113	0.337847	0.59438	0.36344	0.3496	0.337661	0.392926	0.355006	0.229121	0.317687	0.348214	0.477484	0.373353	0.292816	0.372961	0.246616	0.453482	0.341568	0.319485	0.248643	0.285162	0.407064	0.313103	0.390866	0.427094	0.462074	0.28099	0.416222	0.341032	0.329476	0.354082	0.397333	0.513881	0.317476	0.501615	0.359054	0.47391	0.326536	0.366598	0.381566	0.324487	0.359747	0.352487	0.268624	0.334919	0.335187	1.13551	0.324981	0.322004	0.354224	0.37201	0.350058	0.436331	0.319149	0.295275	0.250576	0.380595	0.421345
Bcin02g01520.1	0.202188	0.363411	0.229756	0.201267	0.241129	0.383634	0.224545	0.242849	0.231378	0.251425	0.193896	0.19924	0.255253	0.177296	0.231582	0.186225	0.200371	0.248183	0.216994	0.192453	0.176933	0.182267	0.250794	0.225458	0.187809	0.186356	0.20491	0.204106	0.184642	0.192412	0.20001	0.197823	0.237482	0.216517	0.177891	0.1921	0.214678	0.195431	0.179528	0.198425	0.203521	0.249229	0.225113	0.230905	0.178104	0.200095	0.189769	0.174595	0.201917	0.185234	0.230421	0.19569	0.210608	0.188468	0.170598	0.182255	0.183214	0.184361	0.182178	0.206404	0.209566	0.229619	0.207961	0.197353	0.176242	0.200851	0.222123	0.198618	0.178287	0.173735	0.154118	0.208323	0.246819	0.172339	0.226348	0.220737	0.194795	0.256446	0.164915	0.215017	0.227817	0.237103	0.192325	0.193184	0.338957	0.19057	0.173195	0.195881	0.222641	0.177521	0.202261	0.181954	0.18912	0.210006	0.222817	0.199213	0.216877	0.232542	0.245807	0.246949	0.178921	0.440686	0.286698	0.288695	0.212199	0.208076	0.232897	0.227814	0.215086	0.296956	0.273382	0.302254	0.216168	0.232365	0.248986	0.222883	0.246205	0.243146	0.220543	0.207513	0.185589	0.230426	0.281612	0.181641	0.178669	0.198809	0.1996	0.22344	0.221441	0.212479	0.2082	0.260892	0.20398	0.225916	0.262261	0.286606	0.299777	0.221519	0.347365	0.3568	0.259851	0.263182	0.230779	0.322034	0.221966	0.177066	0.224853	0.194756	0.230126	0.200969	0.256187	0.294951	0.188113	0.177895	0.210127	0.280144	0.215356	0.235697	0.184228	0.210383	0.178569	0.209251	0.186461	0.203314	0.233919	0.167389	0.238741	0.222927	0.224368	0.199513	0.345843	0.236554	0.263906	0.219269	0.194713	0.260365	0.209861	0.170901	0.216575	0.185229	0.352522	0.195084	0.188866	0.196717	0.226857	0.204126	0.273428	0.183128	0.188768	0.230782	0.214984	0.242688	0.239212	0.193474	0.221776	0.223162	0.260295	0.231467	0.231111	0.325124	0.202692	0.212607	0.200907	0.224247	0.199258	0.257946	0.188667	0.24376	0.22357	0.275745	0.189972	0.216127	0.18696	0.202729	0.208515	0.241354	0.165673	0.212192	0.204884	0.193016	0.227995	0.208347	0.183743	0.208068	0.213103	0.229469	0.197445	0.187444	0.185505	0.173937	0.198838	0.262222	0.219488	0.245197	0.172477	0.199777	0.198722	0.221766	0.198085	0.201786	0.198976	0.231736	0.208353	0.194658	0.170457	0.209731	0.189275	0.195211	0.169001	0.21061	0.182558	0.255264	0.212909	0.210618	0.212211	0.272207	0.179455	0.178414	0.218983	0.18855	0.193015	0.220497	0.152081	0.22514	0.197217	0.185626	0.291936	0.214767	0.188163	0.191313	0.165963	0.230924	0.220846	0.300494	0.203081	0.163229	0.764529	0.19287	0.213739	0.149115	0.212891	0.195729	0.215952	0.196335	0.230107	0.212288	0.220867	0.190981
Bcin02g01530.1	0.313581	0.308354	0.318366	0.285937	0.257662	0.484259	0.306921	0.239776	0.321008	0.313796	0.24463	0.262045	0.298753	0.297659	0.352371	0.205635	0.279282	0.281005	0.24289	0.240577	0.28199	0.285528	0.389548	0.242992	0.263959	0.261749	0.258355	0.257319	0.319097	0.289017	0.322952	0.24902	0.265263	0.253826	0.243775	0.663652	0.267146	0.275408	0.306376	0.307809	0.271834	0.369605	0.300903	0.211682	0.281225	0.209285	0.268471	0.240407	0.305774	0.259356	0.231394	0.279118	0.299358	0.315892	0.228328	0.225683	0.216648	0.235472	0.243904	0.334255	0.262452	0.263518	0.239344	0.28469	0.28494	0.242091	0.250543	0.344938	0.208895	0.230305	0.33633	0.260728	0.34314	0.274198	0.361158	0.285897	0.246351	0.227736	0.289614	0.226309	0.249304	0.409	0.284825	0.272734	0.701339	0.259533	0.239177	0.609737	0.213301	0.358377	0.274832	0.266427	0.198704	0.23239	0.379333	0.214975	0.298296	0.264887	0.231089	0.324979	0.287444	0.5569	0.349252	0.421581	0.27375	0.240408	0.237534	0.223057	0.39196	0.401807	0.269537	0.453906	0.242515	0.287986	0.404804	0.3605	0.352275	0.330871	0.329732	0.281163	0.292257	0.273762	0.399981	0.310508	0.347968	0.301119	0.364397	0.42426	0.320791	0.299956	0.234333	0.508884	0.270742	0.306016	0.237858	0.454957	0.306131	0.39393	0.433336	0.296681	0.276466	0.406241	0.395743	0.274237	0.235718	0.384238	0.297279	0.381716	0.272839	0.195004	0.430562	0.424206	0.218751	0.235537	0.383616	0.388086	0.364017	0.420365	0.354261	0.273381	0.303831	0.241702	0.21555	0.264587	0.259076	0.235197	0.298116	0.234867	0.328339	0.346393	0.640372	0.239949	0.29001	0.323783	0.334904	0.334445	0.285952	0.322837	0.329931	0.253861	0.69711	0.241876	0.308575	0.284026	0.225069	0.306916	0.361348	0.237943	0.25707	0.234102	0.361241	0.226195	0.250915	0.371127	0.24155	0.251765	0.2431	0.570018	0.282526	0.416907	0.238685	0.244602	0.292948	0.305826	0.266157	0.360247	0.23231	0.308017	0.242886	0.371372	0.272155	0.251167	0.235193	0.248015	0.222497	0.305106	0.250862	0.270654	0.249473	0.236571	0.341641	0.25737	0.198803	0.249565	0.237266	0.266509	0.232101	0.334188	0.317209	0.189484	0.257161	0.250741	0.427522	0.298808	0.201319	0.209727	0.241649	0.309448	0.238856	0.240804	0.262019	0.326129	0.4388	0.269074	0.262009	0.260131	0.21572	0.210466	0.195652	0.289842	0.272903	0.247079	0.231902	0.254546	0.234632	0.31651	0.345558	0.256433	0.260668	0.224058	0.19564	0.261053	0.285838	0.240184	0.234857	0.374849	0.410153	0.193528	0.213439	0.223787	0.301317	0.210348	0.248079	0.287254	0.26555	0.202895	0.91583	0.189823	0.198915	0.249933	0.223814	0.293203	0.230385	0.261882	0.273086	0.216295	0.381816	0.173716
Bcin02g01540.1	0.171937	0.216314	0.174168	0.163883	0.175856	0.30602	0.17282	0.168438	0.173232	0.196241	0.167181	0.165071	0.198435	0.180108	0.190528	0.165264	0.18882	0.180404	0.171757	0.170476	0.167854	0.165798	0.194742	0.166861	0.169362	0.170081	0.166501	0.165689	0.183604	0.164796	0.189676	0.166197	0.17302	0.168181	0.167093	0.192429	0.170953	0.169911	0.171875	0.172233	0.16725	0.172294	0.168983	0.170682	0.193482	0.167393	0.167667	0.167623	0.162187	0.181799	0.169053	0.168232	0.17228	0.165919	0.16623	0.169559	0.183951	0.168278	0.162606	0.174014	0.166281	0.177611	0.166017	0.174429	0.164032	0.162845	0.1679	0.177406	0.164121	0.166297	0.18623	0.175915	0.175287	0.183793	0.190406	0.161864	0.168075	0.191473	0.171697	0.167829	0.172569	0.198579	0.170338	0.172953	0.167811	0.165712	0.16736	0.188027	0.173061	0.179148	0.172548	0.168778	0.166567	0.167239	0.184837	0.168039	0.165915	0.162017	0.166009	0.170592	0.162798	0.257212	0.194362	0.234087	0.163668	0.165962	0.172613	0.165848	0.176428	0.224864	0.171973	0.19988	0.176042	0.16726	0.209004	0.16928	0.193223	0.192648	0.164383	0.169066	0.181381	0.166666	0.201514	0.16537	0.204239	0.170069	0.197967	0.195245	0.171902	0.168641	0.168147	0.203037	0.168927	0.204565	0.188921	0.247528	0.207407	0.163465	0.268102	0.209775	0.173061	0.206563	0.18963	0.205828	0.166923	0.183998	0.165714	0.166226	0.199534	0.172852	0.217711	0.24989	0.174672	0.164943	0.186676	0.228776	0.195279	0.209856	0.17227	0.165282	0.167045	0.168286	0.171832	0.170062	0.196404	0.171799	0.189443	0.169316	0.187003	0.194963	0.296032	0.168704	0.192664	0.168467	0.19621	0.241236	0.192971	0.173191	0.169883	0.16521	0.217872	0.166078	0.173385	0.216449	0.17327	0.198166	0.165324	0.163766	0.173439	0.166262	0.161109	0.195145	0.193809	0.19622	0.166062	0.166678	0.169334	0.362005	0.171794	0.239758	0.165509	0.1704	0.166342	0.193203	0.174082	0.210358	0.167977	0.172052	0.200146	0.190357	0.173107	0.167556	0.171372	0.177347	0.174138	0.171297	0.168785	0.176832	0.179425	0.168541	0.196992	0.167293	0.169108	0.173687	0.168578	0.190817	0.165573	0.169595	0.169025	0.17359	0.168755	0.199892	0.194953	0.194303	0.167563	0.166009	0.174443	0.20222	0.169948	0.167611	0.167287	0.197306	0.172269	0.162443	0.169004	0.178249	0.168973	0.167091	0.169719	0.192778	0.174579	0.183844	0.164239	0.172455	0.17886	0.19052	0.171194	0.173916	0.193222	0.165666	0.170521	0.185875	0.207129	0.168874	0.164984	0.200988	0.222681	0.164374	0.171872	0.166957	0.169341	0.171857	0.164884	0.246892	0.171402	0.165373	0.251224	0.167406	0.165651	0.190101	0.168547	0.190634	0.169081	0.1635	0.169583	0.165887	0.196666	0.168989
Bcin02g01550.1	0.438674	0.760637	0.539088	0.700758	0.550393	0.717363	0.594019	1.30531	0.588926	0.911043	0.597525	0.475257	0.684935	0.439399	0.548689	0.507105	0.528013	0.688361	0.533919	0.502333	0.571572	0.49595	0.781957	0.772021	0.434469	0.662639	0.867781	0.575553	0.401309	0.922181	0.608631	0.692859	0.625933	0.546588	0.465917	0.605932	0.434759	0.431062	0.427408	0.587186	0.400593	0.705831	0.489317	0.721594	0.915812	0.5748	0.463456	0.653244	0.630561	0.711189	0.877984	0.689617	0.560589	0.649186	0.57873	0.821661	0.450219	0.489648	0.477064	0.568233	0.674078	0.457302	0.67864	0.500995	0.449897	0.53049	0.666433	0.420241	0.705358	0.545558	0.604622	0.493287	0.939621	0.44336	0.368006	0.570951	0.644932	0.590967	0.524201	0.557969	1.42397	0.645622	0.835101	0.530276	0.928524	0.421779	0.402575	0.515342	0.657194	0.585317	0.490101	0.512509	0.571001	0.599978	0.771041	0.574258	0.465985	0.515394	0.600411	0.557447	0.448602	0.826595	0.771911	0.647284	0.4376	0.517354	0.63511	0.705534	0.546373	0.719281	0.47146	0.475847	0.975888	0.57243	1.33286	0.537754	0.65024	0.645207	0.697716	0.510712	0.455462	0.506837	1.36579	0.475648	0.559614	0.475691	1.38322	0.841454	0.969925	0.446386	0.446424	0.654931	1.30171	0.643689	0.879144	0.622973	0.995744	0.530033	1.37299	1.19854	0.66448	0.51818	0.600454	0.463865	0.427431	0.863772	1.00149	0.573189	0.53858	0.455965	0.946824	0.845048	0.453565	0.440792	0.637658	0.8601	0.51192	0.975391	0.50817	0.397366	0.425028	0.467074	0.433726	0.534094	0.530759	0.449688	0.959731	0.495637	0.761637	0.528058	0.593106	1.39849	1.12256	0.572052	0.504319	1.50507	0.702196	0.43912	0.559777	0.545906	0.960265	0.414857	0.52045	0.552249	0.467326	0.572956	1.50549	0.721979	0.748632	0.448079	1.45974	0.715033	0.704465	0.653217	0.681294	0.64701	0.485511	0.839582	0.600407	1.83967	0.482552	0.419994	0.504788	0.747349	0.685404	0.548625	0.601861	0.453165	0.486074	0.864152	0.60649	0.449204	0.591646	0.514868	0.508218	0.683242	0.414939	0.482867	0.501562	0.435955	0.399707	0.510088	0.650634	0.497672	0.602186	0.504532	0.421671	0.680881	0.389959	0.425374	0.551725	0.45209	0.648355	0.84883	0.523717	0.590623	0.685371	0.490334	0.47269	0.445928	0.726646	0.700278	0.484168	0.675031	0.65997	0.555986	0.492817	0.446517	0.404483	0.434037	0.414557	0.841741	0.40095	0.411612	0.665951	0.910196	0.394647	0.4835	0.519735	0.488012	0.544594	0.422842	0.530832	0.486235	0.453795	0.620317	0.392724	0.714082	0.502766	0.411789	0.416702	0.544605	0.537838	0.508791	0.439876	0.506992	1.24001	0.517061	0.426853	0.481172	0.55792	0.496139	0.672192	0.403914	0.539666	0.422016	1.64346	0.534692
Bcin02g01560.1	0.388147	1.08026	0.336354	0.324382	0.351116	0.636057	0.445886	0.360024	0.506816	0.546758	0.442798	0.293387	0.324475	0.412007	0.542292	0.328631	0.443951	0.517801	0.288399	0.327368	0.336759	0.346724	0.672218	0.369316	0.331887	0.353709	0.312545	0.34872	0.280271	0.317751	0.24562	0.358338	0.392773	0.367303	0.360402	0.289437	0.26895	0.314066	0.261279	0.339891	0.371294	0.25035	0.451372	0.366299	0.658421	0.293363	0.317777	0.307199	0.305717	0.394552	0.322712	0.279076	0.319112	0.247458	0.314263	0.321553	0.460995	0.249416	0.306691	0.275764	0.29516	0.365874	0.25545	0.309971	0.299067	0.454048	0.270114	0.306914	0.38758	0.324693	0.505089	0.450697	0.283702	0.282566	0.424734	0.305127	0.399743	0.44152	0.364163	0.394498	0.490712	0.426635	0.346666	0.296242	0.870173	0.300395	0.464619	0.522688	0.49305	0.445182	0.55648	0.334877	0.30316	0.373536	0.34101	0.459086	0.317094	0.619833	0.391959	0.470255	0.329983	0.732212	0.84671	0.662274	0.442324	0.582739	0.672233	0.471731	0.438264	0.36344	0.792806	0.874443	0.357872	0.380151	0.436267	0.386103	0.399067	0.466456	0.538052	1.07604	0.467503	0.598742	0.35859	0.370364	0.601129	0.884249	0.687065	0.600311	0.668674	0.491114	0.410473	0.468774	0.417724	0.377346	0.344173	1.11673	0.696834	0.33157	0.838337	0.682116	0.50003	0.724634	0.407985	0.976129	0.311666	0.345385	0.387447	0.299133	0.637924	0.331903	0.489623	0.420368	0.375748	0.364257	0.425509	0.645404	0.354538	0.719655	0.338469	0.511109	0.324589	0.38012	0.306137	0.281717	0.631835	0.355857	0.361204	0.339212	0.508048	0.406951	0.821585	0.478089	0.393753	0.625422	0.741432	0.545931	0.426786	0.387882	0.408379	0.488227	0.479783	0.370628	0.389663	0.70107	0.620694	0.78056	0.376989	0.408061	0.586532	0.335938	0.327793	0.56074	0.514775	0.39246	0.537069	0.459351	0.331621	0.746619	0.344073	0.744033	0.491461	0.317999	0.312278	0.483406	0.330702	0.474363	0.467842	0.385435	0.395946	0.490565	0.318962	0.355138	0.377831	0.276246	0.330969	0.324635	0.297	0.521009	0.244768	0.378989	0.453281	0.412936	0.27255	0.403266	0.373844	0.749131	0.29072	0.424471	0.372232	0.355424	0.352792	0.327698	0.428703	0.621768	0.343946	0.258713	0.59346	0.452183	0.272349	0.356582	0.29549	0.327969	0.484286	0.407708	0.314099	0.378795	0.327231	0.338294	0.349365	0.411217	0.277938	0.437782	0.391706	0.345946	0.301103	0.566798	0.351029	0.399362	0.387781	0.540969	0.295996	0.321881	0.384935	0.375998	0.285822	0.328928	0.720142	0.442318	0.356323	0.332034	0.286141	0.492831	0.288491	0.48577	0.406118	0.279592	1.1496	0.352431	0.325113	0.486043	0.322583	0.630591	0.848739	0.351314	0.382636	0.375493	0.613281	0.388248
[truncated: 20,577,551 more chars]
