## Supplemental Data Set 3 for "Plant-Necrotroph Co-transcriptome Networks Illuminate a Metabolic Battlefield" (part 1 of 3)

### Sheet: SupplDS3_Significance
Supplemental Data Set 3. GLM deviance tables and broad-sense heritability of B. cinerea transcripts. Summary of deviance tables derived from generalized linear model and estimated broad-sense heritability (H2) for B. cinerea transcripts. All significance values are corrected by false discovery rate.
	Experiment_Df	Experiment_Deviance	Experiment_Resid..Df	Experiment_Resid..Dev	Experiment_Pr..Chi.	Experiment.GrowingFlat_Df	Experiment.GrowingFlat_Deviance	Experiment.GrowingFlat_Resid..Df	Experiment.GrowingFlat_Resid..Dev	Experiment.GrowingFlat_Pr..Chi.	Experiment.GrowingFlat.AgarFlat_Df	Experiment.GrowingFlat.AgarFlat_Deviance	Experiment.GrowingFlat.AgarFlat_Resid..Df	Experiment.GrowingFlat.AgarFlat_Resid..Dev	Experiment.GrowingFlat.AgarFlat_Pr..Chi.	Isolate_Df	Isolate_Deviance	Isolate_Resid..Df	Isolate_Resid..Dev	Isolate_Pr..Chi.	HostGenotype_Df	HostGenotype_Deviance	HostGenotype_Resid..Df	HostGenotype_Resid..Dev	HostGenotype_Pr..Chi.	Isolate.HostGenotype_Df	Isolate.HostGenotype_Deviance	Isolate.HostGenotype_Resid..Df	Isolate.HostGenotype_Resid..Dev	Isolate.HostGenotype_Pr..Chi.	NULL_Df	NULL_Deviance	NULL_Resid..Df	NULL_Resid..Dev	NULL_Pr..Chi.	Heri.Isolate	Heri.HostGenotype	Heri.HostGenotype.Isolate	Description	GO terms
Bcin01g00010.1	1	129.015	1085	3274.57	7.88052e-29	2	286.749	985	1764.72	2.64444e-60	12	171.241	781	1174.2	1.51573e-28	96	1193.41	989	2081.17	5.52148e-187	2	29.6975	987	2051.47	1.35729e-06	192	419.284	793	1345.44	9.79136e-17	NA	NA	1086	3403.59	NA	0.257939	0.00641874	0.0906228
Bcin01g00020.1	1	114.394	1085	2815.83	1.05513e-25	2	202.396	985	1543.29	9.14349e-43	12	117.613	781	1082.31	2.80628e-18	96	1003.4	989	1812.44	1.66039e-149	2	66.7494	987	1745.69	3.60007e-14	192	343.363	793	1199.93	3.83398e-09	NA	NA	1086	2930.23	NA	0.250826	0.0166858	0.0858328
Bcin01g00030.1	1	193.519	1085	3351.46	1.24619e-42	2	250.448	985	1881.46	9.58508e-53	12	172.787	781	1227.27	7.64236e-29	96	1187.24	989	2164.22	9.06796e-186	2	32.3093	987	2131.91	4.00293e-07	192	481.401	793	1400.06	2.77825e-24	NA	NA	1086	3544.98	NA	0.249184	0.00678122	0.101039
Bcin01g00040.1	1	172.913	1085	3136.91	3.1748e-38	2	217.947	985	1773.22	5.08945e-46	12	138.232	781	1165.82	3.30124e-22	96	1106.35	989	2030.56	9.54449e-170	2	39.3972	987	1991.16	1.44992e-08	192	469.162	793	1304.05	9.38473e-23	NA	NA	1086	3309.82	NA	0.248307	0.00884224	0.105298
Bcin01g00050.1	1	92.1682	1085	2653.44	5.94156e-21	2	148.526	985	1495.5	1.85619e-31	12	80.0237	781	1110.75	2.41996e-11	96	983.19	989	1670.25	1.5046e-145	2	26.2245	987	1644.02	6.8504e-06	192	304.717	793	1190.78	3.63109e-06	NA	NA	1086	2745.6	NA	0.261834	0.00698386	0.0811494
Bcin01g00060.1	1	146.026	1085	3485.85	1.82212e-32	2	243.892	985	1819.2	2.31128e-51	12	152.098	781	1153.34	7.31416e-25	96	1365.44	989	2120.41	2.09024e-221	2	57.3146	987	2063.09	3.16544e-12	192	513.764	793	1305.44	1.92535e-28	NA	NA	1086	3631.88	NA	0.270137	0.011339	0.101642
Bcin01g00070.1	1	164.053	1085	3518.4	2.50896e-36	2	229.086	985	1681.23	2.47288e-48	12	107.956	781	1085.52	1.83628e-16	96	1569.02	989	1949.38	1.42999e-262	2	39.062	987	1910.31	1.69735e-08	192	487.75	793	1193.48	5.14432e-25	NA	NA	1086	3682.45	NA	0.296572	0.00738337	0.0921928
Bcin01g00080.1	1	208.786	1085	3006.32	6.88236e-46	2	234.152	985	1680.17	2.40924e-49	12	147.843	781	1139.32	4.67837e-24	96	1055.76	989	1950.56	9.07777e-160	2	36.2344	987	1914.32	6.39984e-08	192	393.011	793	1287.16	8.21879e-14	NA	NA	1086	3215.11	NA	0.245121	0.0084127	0.091247
Bcin01g00090.1	1	144.203	1085	3397.22	4.49269e-32	2	255.606	985	1797.84	8.62007e-54	12	160.178	781	1196.33	1.92533e-26	96	1275.6	989	2121.62	2.24741e-203	2	68.1725	987	2053.45	1.85005e-14	192	441.337	793	1356.51	2.59279e-19	NA	NA	1086	3541.42	NA	0.261115	0.0139549	0.0903419
Bcin01g00100.1	1	102.325	1085	2903.51	3.93706e-23	2	211.358	985	1521.56	1.24196e-44	12	103.444	781	1095.64	1.25016e-15	96	1153.83	989	1749.68	3.84778e-179	2	16.7645	987	1732.92	0.000540861	192	322.481	793	1199.08	1.88415e-07	NA	NA	1086	3005.84	NA	0.276272	0.00401407	0.0772144
Bcin01g00110.1	1	78.8883	1085	2801.15	4.134e-18	2	154.467	985	1509.39	1.02114e-32	12	90.6801	781	1104.35	2.80418e-13	96	1116.55	989	1684.6	9.23231e-172	2	20.7468	987	1663.86	8.7131e-05	192	314.359	793	1195.03	7.41982e-07	NA	NA	1086	2880.04	NA	0.277933	0.00516433	0.0782507
Bcin01g00120.1	1	137.786	1085	3012.14	1.06875e-30	2	240.732	985	1568.23	1.00738e-50	12	106.481	781	1134.39	3.43939e-16	96	1174.01	989	1838.14	3.90736e-183	2	29.176	987	1808.96	1.73197e-06	192	327.359	793	1240.87	7.88494e-08	NA	NA	1086	3149.93	NA	0.269694	0.00670232	0.0752011
Bcin01g00130.1	1	448.613	1085	2858.22	3.8338e-97	2	183.617	985	1696.87	7.84168e-39	12	142.971	781	1214.06	4.01195e-23	96	918.097	989	1940.12	6.88297e-133	2	59.631	987	1880.49	1.0749e-12	192	339.841	793	1357.03	7.4304e-09	NA	NA	1086	3306.83	NA	0.21428	0.0139176	0.0793176
Bcin01g00140.1	1	35.4729	1085	1387.69	8.59975e-09	2	8.9432	985	1049.11	0.0180793	12	38.6878	781	851.671	0.000256217	96	324.504	989	1063.19	3.07578e-26	2	5.13325	987	1058.06	0.103733	192	158.755	793	890.359	1	NA	NA	1086	1423.17	NA	0.185134	0.00292859	0.0905721
Bcin01g00160.1	1	49.4017	1085	3792.93	8.59053e-12	2	22.8853	985	1191.45	2.7499e-05	12	9.53718	781	836.48	0.678489	96	2527.43	989	1265.5	0	2	51.1694	987	1214.33	5.59594e-11	192	345.429	793	846.017	2.58818e-09	NA	NA	1086	3842.33	NA	0.393623	0.00796916	0.0537974		no GO terms
Bcin01g00170.1	1	95.0794	1085	2653.65	1.41979e-21	2	158.293	985	1761.1	1.58631e-33	12	125.727	781	1177.01	8.13669e-20	96	733.006	989	1920.64	1.53905e-97	2	1.24785	987	1919.39	0.578187	192	458.36	793	1302.74	2.16072e-21	NA	NA	1086	2748.73	NA	0.210454	0.00035827	0.1316
Bcin01g00180.1	1	9.45432	1085	1509.55	0.00376964	2	30.5546	985	1246.21	7.47284e-07	12	18.8495	781	992.122	0.115893	96	226.897	989	1282.65	1.92509e-12	2	5.88555	987	1276.77	0.0741246	192	235.243	793	1010.97	0.0313317	NA	NA	1086	1519.01	NA	0.129523	0.00335974	0.134287
Bcin01g00190.1	1	38.2461	1085	1865.4	2.16518e-09	2	42.9592	985	1522.32	2.03633e-09	12	74.7929	781	1210.38	2.10419e-10	96	268.243	989	1597.16	5.59451e-18	2	31.879	987	1565.28	4.89171e-07	192	237.145	793	1285.17	0.0260485	NA	NA	1086	1903.65	NA	0.12172	0.0144657	0.107609
Bcin01g00200.1	1	0.779788	1085	1923.41	0.438241	2	26.0745	985	1500.51	6.18465e-06	12	50.2894	781	1224.34	3.61213e-06	96	368.828	989	1554.58	3.63218e-33	2	27.9909	987	1526.59	3.00581e-06	192	225.883	793	1274.63	0.0736172	NA	NA	1086	1924.19	NA	0.158909	0.0120598	0.0973213
Bcin01g00210.1	1	0.459712	1085	1799.73	0.555565	2	7.97757	985	1497.45	0.0280601	12	16.6468	781	1201.25	0.193636	96	290.845	989	1508.88	3.26646e-21	2	3.45791	987	1505.42	0.218494	192	279.548	793	1217.9	0.000157584	NA	NA	1086	1800.19	NA	0.138862	0.00165095	0.133468
Bcin01g00220.1	1	13.5799	1085	1962.87	0.000468857	2	35.6923	985	1384.48	6.48225e-08	12	23.1215	781	1137.24	0.0376206	96	399.357	989	1563.51	4.1326e-38	2	143.337	987	1420.18	5.27098e-30	192	224.125	793	1160.36	0.0853434	NA	NA	1086	1976.45	NA	0.158529	0.0568992	0.0889686
Bcin01g00230.1	1	3.19745	1085	1974.17	0.101037	2	43.3603	985	1523.65	1.68278e-09	12	58.7263	781	1222.82	1.36275e-07	96	399.608	989	1574.56	3.75653e-38	2	7.5454	987	1567.01	0.0351859	192	242.104	793	1281.55	0.0156837	NA	NA	1086	1977.36	NA	0.167584	0.00316433	0.101532
Bcin01g00250.1	1	3.72965	1085	1484.48	0.0753299	2	0.0998358	985	1251.85	0.956459	12	5.71007	781	1015.67	0.934099	96	222.078	989	1262.4	7.78235e-12	2	10.4544	987	1251.95	0.00954642	192	230.465	793	1021.38	0.0492653	NA	NA	1086	1488.21	NA	0.12906	0.00607551	0.133934
Bcin01g00260.1	1	26.0617	1085	2329.43	9.05357e-07	2	43.9417	985	1549.7	1.27332e-09	12	93.5516	781	1133.95	8.39574e-14	96	689.281	989	1640.15	2.34408e-89	2	46.5066	987	1593.64	5.11071e-10	192	322.193	793	1227.51	1.97603e-07	NA	NA	1086	2355.49	NA	0.222976	0.0150445	0.104227
Bcin01g00270.1	1	5.07021	1085	1586.31	0.036554	2	17.8232	985	1372.16	0.00029692	12	15.1994	781	1119.61	0.264337	96	182.988	989	1403.32	2.75528e-07	2	13.3376	987	1389.99	0.00256353	192	237.35	793	1134.81	0.0254874	NA	NA	1086	1591.38	NA	0.102359	0.00746076	0.132768
Bcin01g00280.1	1	21.8069	1085	1784.92	7.55108e-06	2	39.7651	985	1489.33	9.28395e-09	12	55.7809	781	1172.64	4.3518e-07	96	239.238	989	1545.68	4.89284e-14	2	16.5792	987	1529.1	0.00058858	192	260.91	793	1228.42	0.0018381	NA	NA	1086	1806.72	NA	0.115992	0.00803824	0.126499
Bcin01g00290.1	1	12.8683	1085	956.905	0.000671137	2	4.94584	985	819.654	0.109525	12	6.90665	781	660.403	0.871228	96	116.286	989	840.62	0.0811255	2	16.0195	987	824.6	0.000760223	192	152.345	793	667.309	1	NA	NA	1086	969.774	NA	0.105515	0.0145357	0.138234
Bcin01g00300.1	1	7.6294	1085	833.147	0.00953717	2	21.8178	985	608.46	4.55228e-05	12	13.3305	781	460.722	0.37949	96	186.439	989	646.708	1.17271e-07	2	16.4303	987	630.278	0.000627897	192	134.407	793	474.053	1	NA	NA	1086	840.777	NA	0.178642	0.0157431	0.128786
Bcin01g00330.1	1	21.9931	1085	2206.61	6.87338e-06	2	106.306	985	1613.3	1.25238e-22	12	89.7667	781	1258.69	4.13848e-13	96	450.33	989	1756.28	1.31319e-46	2	36.6705	987	1719.61	5.25022e-08	192	264.851	793	1348.45	0.00113029	NA	NA	1086	2228.6	NA	0.165831	0.0135036	0.0975293
Bcin01g00340.1	1	56.6323	1085	2056.49	2.40529e-13	2	45.3114	985	1482.63	6.60916e-10	12	79.6298	781	1179.77	2.84785e-11	96	438.919	989	1617.57	1.11166e-44	2	89.6287	987	1527.94	7.28865e-19	192	223.234	793	1259.4	0.0918397	NA	NA	1086	2113.12	NA	0.166152	0.0339288	0.084505
Bcin01g00350.1	1	10.6287	1085	2205	0.00207826	2	3.03437	985	1540.77	0.25913	12	105.659	781	1161	4.8084e-16	96	578.387	989	1626.61	5.0231e-69	2	82.805	987	1543.81	1.87298e-17	192	274.117	793	1266.66	0.000333106	NA	NA	1086	2215.63	NA	0.201051	0.0287835	0.0952846
Bcin01g00360.1	1	0.0664483	1085	2182.48	0.828065	2	29.2518	985	1457.64	1.38214e-06	12	28.944	781	1100.65	0.00662257	96	676.761	989	1505.72	4.97493e-87	2	18.8276	987	1486.89	0.000210705	192	328.047	793	1129.6	6.94171e-08	NA	NA	1086	2182.55	NA	0.235139	0.0065416	0.113979
Bcin01g00370.1	1	219.601	1085	2089.06	3.2885e-48	2	32.2577	985	1497.87	3.33257e-07	12	54.0892	781	1188.95	8.39853e-07	96	549.225	989	1539.83	8.29725e-64	2	9.70523	987	1530.13	0.0133768	192	254.835	793	1243.04	0.0038226	NA	NA	1086	2308.66	NA	0.191528	0.00338446	0.0888674
Bcin01g00380.1	1	40.8785	1085	1637.79	5.90718e-10	2	10.1296	985	1352.47	0.0104526	12	19.3103	781	1099.48	0.103295	96	262.285	989	1375.51	3.77651e-17	2	12.9042	987	1362.6	0.00311418	192	233.685	793	1118.79	0.0365259	NA	NA	1086	1678.67	NA	0.13424	0.00660447	0.119602
Bcin01g00390.1	1	1.51401	1085	2099.82	0.269216	2	29.2889	985	1622.44	1.35995e-06	12	102.77	781	1234.08	1.67327e-15	96	368.754	989	1731.06	3.7278e-33	2	79.3337	987	1651.73	9.58818e-17	192	285.59	793	1336.85	6.63297e-05	NA	NA	1086	2101.33	NA	0.144642	0.0311184	0.112022
Bcin01g00400.1	1	8.93955	1085	1999.38	0.00487451	2	93.4306	985	1565.69	6.08306e-20	12	83.2107	781	1236.06	6.48996e-12	96	323.875	989	1675.51	3.83403e-26	2	16.3907	987	1659.12	0.000639972	192	246.415	793	1319.27	0.00998119	NA	NA	1086	2008.32	NA	0.137902	0.00697895	0.104921
Bcin01g00410.1	1	108.139	1085	1888.84	2.2632e-24	2	63.7902	985	1474.18	9.40101e-14	12	71.5486	781	1205.35	7.8533e-10	96	343.336	989	1545.5	3.81143e-29	2	7.531	987	1537.97	0.0354286	192	197.286	793	1276.9	0.474279	NA	NA	1086	1996.98	NA	0.146234	0.00320762	0.0840285
Bcin01g00420.1	1	227.866	1085	2299.36	5.61237e-50	2	128.047	985	1599.98	3.59109e-27	12	151.883	781	1182.93	8.05776e-25	96	563.56	989	1735.8	2.30757e-66	2	7.77366	987	1728.03	0.0318424	192	265.164	793	1334.82	0.00108779	NA	NA	1086	2527.23	NA	0.181878	0.0025088	0.0855764
Bcin01g00430.1	1	22.6177	1085	1529.78	5.02879e-06	2	8.86716	985	1287.61	0.0187192	12	30.0454	781	1080.57	0.00465783	96	211.148	989	1318.63	1.70937e-10	2	22.1547	987	1296.47	4.51164e-05	192	176.991	793	1110.62	0.875425	NA	NA	1086	1552.39	NA	0.118244	0.0124068	0.0991158
Bcin01g00430.2	1	26.7867	1085	1548.02	6.3095e-07	2	5.73431	985	1293.77	0.0768772	12	29.5121	781	1080.97	0.00551987	96	233.659	989	1314.36	2.61588e-13	2	14.8508	987	1299.51	0.00129565	192	183.287	793	1110.48	0.769232	NA	NA	1086	1574.8	NA	0.128151	0.00814499	0.100524
Bcin01g00440.1	1	38.2492	1085	2967.58	2.16253e-09	2	136.729	985	1624.3	5.44189e-29	12	87.4288	781	1155.62	1.11485e-12	96	1198.69	989	1768.89	4.98553e-188	2	7.86686	987	1761.02	0.0305407	192	381.249	793	1243.05	1.19864e-12	NA	NA	1086	3005.83	NA	0.284563	0.00186756	0.0905069
Bcin01g00450.1	1	96.086	1085	1993.03	8.60371e-22	2	52.4197	985	1422.5	2.2164e-11	12	79.1351	781	1152.75	3.48302e-11	96	457.35	989	1535.68	8.49381e-48	2	60.7575	987	1474.92	6.32832e-13	192	190.618	793	1231.88	0.618466	NA	NA	1086	2089.11	NA	0.175417	0.0233035	0.0731116
Bcin01g00460.1	1	9.18036	1085	2116.27	0.00431277	2	108.885	985	1641.58	3.62082e-23	12	83.3521	781	1254.16	6.11867e-12	96	350.07	989	1766.2	3.3698e-30	2	15.7323	987	1750.46	0.000868639	192	304.064	793	1337.52	4.01311e-06	NA	NA	1086	2125.45	NA	0.14052	0.00631501	0.122053
Bcin01g00470.1	1	74.2421	1085	2065.22	4.07322e-17	2	107.147	985	1516.74	8.30341e-23	12	90.4122	781	1221.26	3.13677e-13	96	418.18	989	1647.04	3.24293e-41	2	23.1569	987	1623.88	2.83041e-05	192	205.068	793	1311.67	0.320092	NA	NA	1086	2139.46	NA	0.162035	0.00897277	0.079459
Bcin01g00480.1	1	125.065	1085	1990.93	5.50183e-28	2	2.13654	985	1509.69	0.388599	12	44.334	781	1157.85	3.36649e-05	96	441.845	989	1549.08	3.55911e-45	2	37.2503	987	1511.83	3.99965e-08	192	307.51	793	1202.18	2.29981e-06	NA	NA	1086	2115.99	NA	0.170262	0.0143542	0.118497
Bcin01g00490.1	1	26.2779	1085	1479.91	8.13785e-07	2	14.194	985	1249.68	0.00160333	12	18.0518	781	997.499	0.140824	96	188.989	989	1290.92	6.18166e-08	2	27.0392	987	1263.88	4.68152e-06	192	234.134	793	1015.55	0.0349695	NA	NA	1086	1506.18	NA	0.109736	0.0157003	0.135949
Bcin01g00500.1	1	35.9922	1085	1719.01	6.64703e-09	2	2.93118	985	1494.9	0.271331	12	27.9531	781	1215.32	0.00903041	96	219.575	989	1499.43	1.59253e-11	2	1.60296	987	1497.83	0.494997	192	251.627	793	1243.27	0.00554135	NA	NA	1086	1755	NA	0.111111	0.000811143	0.12733
Bcin01g00510.1	1	34.2331	1085	1915.31	1.59258e-08	2	34.0473	985	1607.41	1.42022e-07	12	33.7608	781	1288.41	0.00139105	96	246.064	989	1669.25	6.10588e-15	2	27.7986	987	1641.45	3.28377e-06	192	285.232	793	1322.17	6.96541e-05	NA	NA	1086	1949.55	NA	0.11067	0.0125027	0.128286
Bcin01g00520.1	1	66.0654	1085	1743.55	2.29446e-15	2	21.3061	985	1460.36	5.80799e-05	12	17.7153	781	1153.61	0.152184	96	214.164	989	1529.39	7.36373e-11	2	47.7189	987	1481.67	2.87707e-10	192	289.034	793	1171.33	3.99683e-05	NA	NA	1086	1809.62	NA	0.103386	0.023036	0.139529
Bcin01g00530.1	1	3.79397	1085	1806.37	0.0728078	2	9.01544	985	1494.2	0.0175035	12	10.4779	781	1230.71	0.599823	96	280.585	989	1525.79	9.95587e-20	2	22.5717	987	1503.22	3.72341e-05	192	253.012	793	1241.19	0.00474154	NA	NA	1086	1810.17	NA	0.13277	0.0106807	0.119722
Bcin01g00540.1	1	78.8832	1085	1935.87	4.14173e-18	2	13.325	985	1466.25	0.00240074	12	12.8224	781	1166.64	0.415276	96	375.03	989	1560.84	3.67115e-34	2	81.261	987	1479.58	3.87378e-17	192	286.789	793	1179.46	5.55727e-05	NA	NA	1086	2014.75	NA	0.15177	0.0328853	0.11606
Bcin01g00550.1	1	2.16463	1085	2188.91	0.181892	2	24.2535	985	1654.5	1.45028e-05	12	91.6891	781	1275.06	1.83275e-13	96	425.889	989	1763.03	1.69448e-42	2	84.2746	987	1678.75	9.3249e-18	192	287.752	793	1366.75	4.8288e-05	NA	NA	1086	2191.08	NA	0.157664	0.0311984	0.106526
Bcin01g00560.1	1	5.19449	1085	1658.39	0.0341886	2	1.15583	985	1416.09	0.599488	12	17.3007	781	1110.74	0.167476	96	220.085	989	1438.31	1.3772e-11	2	21.0562	987	1417.25	7.54273e-05	192	288.051	793	1128.04	4.62286e-05	NA	NA	1086	1663.58	NA	0.115547	0.0110547	0.15123
Bcin01g00570.1	1	12.7531	1085	1842.77	0.00071176	2	6.47966	985	1526.65	0.0551165	12	25.0107	781	1196.01	0.0219716	96	305.057	989	1537.71	2.63389e-23	2	4.58703	987	1533.13	0.131971	192	305.626	793	1221.02	3.13732e-06	NA	NA	1086	1855.52	NA	0.140893	0.00211856	0.141156
Bcin01g00590.1	1	0.97754	1085	1340.99	0.381581	2	0.0434442	985	1206.57	0.98073	12	16.2211	781	1025.64	0.212274	96	133.102	989	1207.88	0.00793625	2	1.27097	987	1206.61	0.572271	192	164.705	793	1041.86	1	NA	NA	1086	1341.96	NA	0.0901568	0.000860897	0.111564
Bcin01g00610.1	1	36.2352	1085	1539.2	5.89535e-09	2	16.4922	985	1298.89	0.000551652	12	25.9357	781	1072.07	0.0167014	96	217.751	989	1321.45	2.67641e-11	2	6.06912	987	1315.38	0.0683382	192	200.884	793	1098	0.399868	NA	NA	1086	1575.43	NA	0.121023	0.00337313	0.111649
Bcin01g00620.1	1	6.22883	1085	940.645	0.0198112	2	8.90984	985	784.433	0.0183615	12	22.1783	781	615.451	0.0487131	96	145.886	989	794.759	0.000875199	2	1.41625	987	793.343	0.537022	192	146.804	793	637.629	1	NA	NA	1086	946.874	NA	0.133329	0.00129436	0.134168
Bcin01g00630.1	1	3.37045	1085	1744.37	0.0919883	2	13.2981	985	1420.15	0.00243084	12	18.1163	781	1170.79	0.138673	96	302.545	989	1441.83	6.21065e-23	2	8.37981	987	1433.45	0.0242887	192	231.241	793	1188.91	0.0459678	NA	NA	1086	1747.74	NA	0.146961	0.0040705	0.112326
Bcin01g00640.1	1	168.018	1085	2042.99	3.5386e-37	2	67.5183	985	1491.57	1.59283e-14	12	55.6908	781	1145.27	4.5091e-07	96	476.552	989	1566.44	4.39896e-51	2	7.34313	987	1559.09	0.0385054	192	290.611	793	1200.96	3.18444e-05	NA	NA	1086	2211	NA	0.176835	0.00272482	0.107837
Bcin01g00650.1	1	3.56344	1085	1760.6	0.0826221	2	0.521245	985	1444.62	0.794358	12	23.3891	781	1187.88	0.034877	96	311.572	989	1449.03	2.80012e-24	2	3.89311	987	1445.14	0.179671	192	233.351	793	1211.27	0.037742	NA	NA	1086	1764.17	NA	0.149821	0.00187202	0.112208
Bcin01g00660.1	1	90.9433	1085	2172.5	1.09026e-20	2	122.346	985	1566.75	5.56624e-26	12	50.6924	781	1234.92	3.11153e-06	96	481.272	989	1691.23	6.75116e-52	2	2.13425	987	1689.09	0.392697	192	281.134	793	1285.61	0.000125533	NA	NA	1086	2263.44	NA	0.175209	0.00077698	0.102348
Bcin01g00670.1	1	176.797	1085	2066.61	4.7517e-39	2	12.3736	985	1542.5	0.00374278	12	62.6937	781	1182.86	2.81808e-08	96	511.034	989	1555.58	4.55827e-57	2	0.708737	987	1554.87	0.734198	192	296.944	793	1245.55	1.2253e-05	NA	NA	1086	2243.41	NA	0.185483	0.00025724	0.107778
Bcin01g00700.1	1	16.614	1085	2754.1	0.000101456	2	102.497	985	1629.71	7.79528e-22	12	81.6333	781	1205.01	1.24389e-11	96	1013.79	989	1740.31	1.55059e-151	2	8.10255	987	1732.21	0.0274687	192	343.068	793	1286.64	4.07076e-09	NA	NA	1086	2770.71	NA	0.267307	0.00213641	0.090457
Bcin01g00710.1	1	0.298357	1085	1127.55	0.637814	2	0.454913	985	862.543	0.817876	12	5.29874	781	688.376	0.950012	96	261.114	989	866.434	5.48627e-17	2	3.43576	987	862.998	0.220631	192	168.868	793	693.675	0.972805	NA	NA	1086	1127.85	NA	0.187529	0.00246751	0.121279
Bcin01g00720.1	1	0.044285	1085	2187.99	0.860098	2	97.0365	985	1602.23	1.06917e-20	12	127.079	781	1229.13	4.46797e-20	96	473.126	989	1714.86	1.70871e-50	2	15.6027	987	1699.26	0.000920038	192	246.018	793	1356.21	0.0104029	NA	NA	1086	2188.03	NA	0.176753	0.00582894	0.0919088
Bcin01g00730.1	1	34.814	1085	2138.25	1.19767e-08	2	112.473	985	1522.87	6.43998e-24	12	84.2468	781	1174.41	4.21477e-12	96	420.398	989	1717.85	1.39024e-41	2	82.5055	987	1635.34	2.15889e-17	192	264.216	793	1258.65	0.00122618	NA	NA	1086	2173.06	NA	0.157101	0.030832	0.0987369
Bcin01g00740.1	1	112.253	1085	2099.7	3.02295e-25	2	37.3357	985	1505.03	2.94867e-08	12	74.6696	781	1216.5	2.2139e-10	96	457.356	989	1642.35	8.47791e-48	2	99.9775	987	1542.37	5.17392e-21	192	213.866	793	1291.17	0.185684	NA	NA	1086	2211.95	NA	0.165153	0.0361023	0.0772277
Bcin01g00750.1	1	5.3106	1085	2304.06	0.0321543	2	176.498	985	1438.67	2.50371e-37	12	69.1204	781	1152.82	2.12016e-09	96	546.375	989	1757.69	2.6639e-63	2	142.515	987	1615.17	7.774e-30	192	216.729	793	1221.94	0.151463	NA	NA	1086	2309.37	NA	0.182231	0.0475326	0.0722848
Bcin01g00760.1	1	3.49073	1085	2685.75	0.0860476	2	109.447	985	1638.64	2.76204e-23	12	77.8992	781	1197.7	5.78744e-11	96	930.694	989	1755.05	2.49047e-135	2	6.96808	987	1748.08	0.0456072	192	363.038	793	1275.6	7.1794e-11	NA	NA	1086	2689.24	NA	0.256609	0.00192122	0.100096
Bcin01g00770.1	1	290.705	1085	1987.64	2.02581e-63	2	58.2188	985	1527.24	1.37992e-12	12	75.1384	781	1150.76	1.83109e-10	96	392.447	989	1595.19	5.56123e-37	2	9.73033	987	1585.46	0.0132149	192	301.348	793	1225.9	6.16061e-06	NA	NA	1086	2278.34	NA	0.146407	0.00363001	0.112421
Bcin01g00770.2	1	261.732	1085	1988.24	3.16564e-57	2	60.7915	985	1525.41	3.97599e-13	12	76.2946	781	1141.98	1.13538e-10	96	399.095	989	1589.15	4.56006e-38	2	2.9417	987	1586.21	0.275119	192	307.139	793	1218.28	2.45476e-06	NA	NA	1086	2249.98	NA	0.150488	0.00110923	0.115813
Bcin01g00780.1	1	7.00457	1085	2297.92	0.0132167	2	54.7858	985	1590.47	7.1788e-12	12	112.81	781	1178.09	2.24931e-17	96	608.211	989	1689.71	1.982e-74	2	44.4518	987	1645.26	1.34423e-09	192	299.577	793	1290.89	8.15779e-06	NA	NA	1086	2304.92	NA	0.205644	0.0150298	0.101291
Bcin01g00790.1	1	66.9009	1085	2313.58	1.51031e-15	2	52.2213	985	1709.09	2.42929e-11	12	174.05	781	1233.81	4.33293e-29	96	470.015	989	1843.56	5.85865e-50	2	82.2486	987	1761.31	2.44075e-17	192	301.235	793	1407.86	6.25154e-06	NA	NA	1086	2380.48	NA	0.160265	0.028045	0.102714
Bcin01g00800.1	1	37.5665	1085	2222	3.03564e-09	2	11.198	985	1657.35	0.00641495	12	160.619	781	1239.76	1.60912e-26	96	521.134	989	1700.87	7.74462e-59	2	32.3178	987	1668.55	3.9878e-07	192	256.981	793	1400.37	0.00295841	NA	NA	1086	2259.57	NA	0.185258	0.0114886	0.0913539
Bcin01g00810.1	1	114.531	1085	1815.52	9.8678e-26	2	3.99876	985	1573.5	0.168169	12	31.2563	781	1252.59	0.00316359	96	230.41	989	1585.11	6.85795e-13	2	7.61972	987	1577.49	0.0340936	192	289.65	793	1283.85	3.67113e-05	NA	NA	1086	1930.05	NA	0.106273	0.00351449	0.133597
Bcin01g00820.1	1	2.6591	1085	1296.75	0.136807	2	0.718004	985	1136.26	0.727932	12	16.4336	781	954.818	0.202802	96	147.816	989	1148.94	0.000609426	2	11.9523	987	1136.98	0.00484255	192	165.013	793	971.252	0.99957	NA	NA	1086	1299.41	NA	0.101301	0.00819109	0.113086
Bcin01g00830.1	1	2.04426	1085	2218.32	0.195186	2	15.6976	985	1585.63	0.00079638	12	109.437	781	1177.49	9.74086e-17	96	529.037	989	1689.28	3.14938e-60	2	87.9553	987	1601.33	1.62719e-18	192	298.705	793	1286.93	9.2808e-06	NA	NA	1086	2220.37	NA	0.186454	0.030999	0.105276
Bcin01g00840.1	1	8.18498	1085	1661.99	0.00717686	2	11.5381	985	1376.82	0.00548156	12	26.8141	781	1085.14	0.0128266	96	245.383	989	1416.6	7.52815e-15	2	28.243	987	1388.36	2.67263e-06	192	264.865	793	1111.96	0.00112864	NA	NA	1086	1670.17	NA	0.126239	0.0145298	0.136261
Bcin01g00850.1	1	19.5834	1085	1455.95	2.28662e-05	2	0.768122	985	1271.3	0.712052	12	16.8348	781	1066.99	0.18589	96	165.769	989	1290.18	1.52694e-05	2	18.1096	987	1272.07	0.000293073	192	187.48	793	1083.82	0.683302	NA	NA	1086	1475.53	NA	0.0998966	0.0109133	0.11298
Bcin01g00860.1	1	0.222112	1085	1216.01	0.687132	2	8.73758	985	1023.75	0.0198374	12	32.4865	781	781.265	0.00212394	96	169.362	989	1046.65	6.84548e-06	2	14.1604	987	1032.49	0.00176494	192	209.999	793	813.752	0.239546	NA	NA	1086	1216.23	NA	0.120994	0.0101164	0.150026
Bcin01g00870.1	1	107.835	1085	2432.19	2.62322e-24	2	136.151	985	1524.22	7.16439e-29	12	138.667	781	1153.33	2.71843e-22	96	769.048	989	1663.15	2.43718e-104	2	2.77579	987	1660.37	0.296215	192	232.227	793	1291.99	0.0420178	NA	NA	1086	2540.03	NA	0.232211	0.000838137	0.07012
Bcin01g00880.1	1	62.1608	1085	2128.98	1.57401e-14	2	137.443	985	1615.19	3.87616e-29	12	62.4688	781	1213.35	3.08513e-08	96	369.938	989	1759.05	2.41419e-33	2	6.41571	987	1752.63	0.0585309	192	339.371	793	1275.82	8.1286e-09	NA	NA	1086	2191.14	NA	0.144085	0.00249882	0.13218
Bcin01g00890.1	1	0.29968	1085	1522.97	0.637057	2	2.75514	985	1363.37	0.294248	12	24.2145	781	1116.73	0.0276811	96	144.187	989	1378.78	0.00119438	2	12.6565	987	1366.13	0.00349282	192	222.43	793	1140.94	0.0979773	NA	NA	1086	1523.27	NA	0.0858198	0.00753311	0.13239
Bcin01g00920.1	1	65.9971	1085	2175.75	2.37133e-15	2	38.0861	985	1560.52	2.06226e-08	12	132.002	781	1175.73	5.18348e-21	96	566.818	989	1608.93	6.01623e-67	2	10.33	987	1598.6	0.0101069	192	252.781	793	1307.74	0.00486509	NA	NA	1086	2241.75	NA	0.201078	0.00366454	0.0896736
Bcin01g00930.1	1	282.642	1085	1834.93	1.052e-61	2	1.01032	985	1414.59	0.638952	12	23.4103	781	1207.53	0.0346592	96	417.627	989	1417.3	4.01357e-41	2	1.70475	987	1415.6	0.473638	192	183.646	793	1230.94	0.762079	NA	NA	1086	2117.57	NA	0.164621	0.000671979	0.0723897
Bcin01g00940.1	1	13.3836	1085	2081.58	0.00051804	2	55.8035	985	1624.02	4.3907e-12	12	102.939	781	1225.53	1.55882e-15	96	391.872	989	1689.71	6.88923e-37	2	9.89069	987	1679.82	0.0123217	192	295.546	793	1328.47	1.50702e-05	NA	NA	1086	2094.97	NA	0.156954	0.00396146	0.118373
Bcin01g00940.2	1	4.02043	1085	2063.65	0.0641858	2	51.1786	985	1579.83	3.99786e-11	12	82.6141	781	1238.83	8.27187e-12	96	422.521	989	1641.13	6.16832e-42	2	10.1217	987	1631.01	0.0111083	192	258.381	793	1321.45	0.00250148	NA	NA	1086	2067.67	NA	0.168987	0.00404817	0.10334
Bcin01g00950.1	1	3.22267	1085	1018.18	0.0996969	2	29.6456	985	865.885	1.14935e-06	12	19.8342	781	675.702	0.0906066	96	114.395	989	903.783	0.100585	2	8.25316	987	895.53	0.025655	192	170.348	793	695.536	0.959344	NA	NA	1086	1021.4	NA	0.0999912	0.00721399	0.1489
Bcin01g00970.1	1	13.9578	1085	1086.58	0.000387878	2	10.7085	985	930.506	0.00802752	12	36.9052	781	738.674	0.00047772	96	143.269	989	943.316	0.00141098	2	2.10144	987	941.214	0.398292	192	154.926	793	775.58	1	NA	NA	1086	1100.54	NA	0.114991	0.00168667	0.124348
Bcin01g00980.1	1	191.225	1085	1962.01	3.87156e-42	2	50.1196	985	1506.43	6.64038e-11	12	65.8218	781	1148.55	7.99676e-09	96	391.861	989	1570.15	6.91552e-37	2	13.5994	987	1556.55	0.00227481	192	292.067	793	1214.37	2.56193e-05	NA	NA	1086	2153.24	NA	0.153149	0.00531498	0.114147
Bcin01g00990.1	1	3.32324	1085	926.181	0.0942994	2	3.11356	985	779.596	0.250152	12	13.3682	781	613.649	0.376832	96	125.204	989	800.978	0.0258284	2	18.2682	987	782.709	0.000272413	192	152.579	793	627.017	1	NA	NA	1086	929.505	NA	0.116688	0.0170257	0.142202
Bcin01g01000.1	1	22.024	1085	1471.59	6.77272e-06	2	1.57224	985	1213.52	0.499208	12	28.2783	781	987.328	0.00816806	96	250.043	989	1221.54	1.78435e-15	2	6.44951	987	1215.09	0.0576669	192	197.916	793	1015.61	0.461205	NA	NA	1086	1493.61	NA	0.142873	0.00368522	0.113088
Bcin01g01010.1	1	0.0372545	1085	2008.27	0.87135	2	3.19374	985	1521.37	0.241309	12	68.5758	781	1222.28	2.63404e-09	96	398.529	989	1609.74	5.63726e-38	2	85.1747	987	1524.57	6.04233e-18	192	230.514	793	1290.86	0.0490711	NA	NA	1086	2008.31	NA	0.159923	0.0341791	0.0925013
Bcin01g01040.1	1	3.24734	1085	1879.06	0.0984106	2	12.5738	985	1542.63	0.00340833	12	42.0135	781	1211.93	7.83883e-05	96	317.381	989	1561.68	3.72299e-25	2	6.47654	987	1555.2	0.0569996	192	288.682	793	1253.95	4.20937e-05	NA	NA	1086	1882.31	NA	0.143861	0.00293565	0.130852
Bcin01g01050.1	1	9.33004	1085	921.091	0.00400933	2	7.54022	985	785.849	0.034086	12	6.1393	781	615.78	0.913819	96	108.063	989	813.028	0.192775	2	19.6386	987	793.389	0.00014536	192	163.929	793	621.92	1	NA	NA	1086	930.421	NA	0.102127	0.0185598	0.154925
Bcin01g01070.1	1	4.95292	1085	1727.16	0.03894	2	0.852759	985	1445.22	0.685737	12	24.3906	781	1202.07	0.0263268	96	278.949	989	1448.21	1.70511e-19	2	2.13697	987	1446.07	0.392484	192	218.76	793	1226.46	0.130471	NA	NA	1086	1732.11	NA	0.13856	0.00106148	0.108663
Bcin01g01080.1	1	0.575846	1085	2119.42	0.507905	2	1.59093	985	1456.34	0.495334	12	23.5711	781	1180.34	0.0331279	96	642.958	989	1476.46	8.8292e-81	2	18.5363	987	1457.93	0.000241261	192	252.424	793	1203.91	0.00506917	NA	NA	1086	2120	NA	0.231156	0.00666415	0.0907512
Bcin01g01100.1	1	59.539	1085	3146.19	5.71537e-14	2	88.8306	985	1575.96	5.61717e-19	12	91.2275	781	1145.98	2.22394e-13	96	1439.32	989	1706.87	2.64064e-236	2	42.0755	987	1664.79	4.12332e-09	192	338.756	793	1237.2	9.15823e-09	NA	NA	1086	3205.73	NA	0.30708	0.00897684	0.0722737
Bcin01g01110.1	1	14.92	1085	1804.39	0.000238785	2	62.6041	985	1418.09	1.66629e-13	12	22.5621	781	1156.52	0.0439073	96	318.933	989	1485.46	2.16752e-25	2	4.76088	987	1480.7	0.122258	192	239.013	793	1179.08	0.0216044	NA	NA	1086	1819.31	NA	0.148825	0.00222159	0.111532
Bcin01g01120.1	1	22.5661	1085	1939.25	5.1602e-06	2	92.5414	985	1443.49	9.40502e-20	12	25.8385	781	1179.51	0.0171924	96	330.689	989	1608.56	3.47731e-27	2	72.5289	987	1536.04	2.33811e-15	192	238.146	793	1205.35	0.0235711	NA	NA	1086	1961.82	NA	0.139824	0.0306671	0.100694
Bcin01g01140.1	1	135.379	1085	2332.85	3.47882e-30	2	149.237	985	1646.8	1.30977e-31	12	194.984	781	1190	3.48797e-33	96	487.936	989	1844.92	4.76194e-53	2	48.8796	987	1796.04	1.65643e-10	192	261.812	793	1384.99	0.0016485	NA	NA	1086	2468.23	NA	0.162372	0.0162658	0.0871241
Bcin01g01150.1	1	20.2121	1085	1904.95	1.66879e-05	2	13.4344	985	1539.18	0.00228209	12	61.7324	781	1207.23	4.12291e-08	96	325.103	989	1579.85	2.49036e-26	2	27.2316	987	1552.61	4.27939e-06	192	270.217	793	1268.96	0.000558392	NA	NA	1086	1925.16	NA	0.142746	0.0119568	0.118647
Bcin01g01150.2	1	27.02	1085	2007.28	5.62251e-07	2	19.5112	985	1593.87	0.000135086	12	72.5724	781	1250.29	5.17873e-10	96	354.794	989	1652.49	6.09121e-31	2	39.1077	987	1613.38	1.6609e-08	192	271.013	793	1322.86	0.000503913	NA	NA	1086	2034.3	NA	0.146114	0.0161056	0.11161
Bcin01g01160.1	1	22.0713	1085	1833.86	6.61879e-06	2	3.42199	985	1517.73	0.217828	12	41.369	781	1214.12	9.89333e-05	96	311.136	989	1522.73	3.25049e-24	2	1.5778	987	1521.15	0.50049	192	262.236	793	1255.49	0.00156529	NA	NA	1086	1855.93	NA	0.14347	0.000727551	0.120921
Bcin01g01170.1	1	1.74891	1085	1051.7	0.232967	2	5.4689	985	837.134	0.0864859	12	21.446	781	645.962	0.0595389	96	206.495	989	845.205	6.16124e-10	2	2.60205	987	842.603	0.320029	192	169.727	793	667.408	0.9655	NA	NA	1086	1053.45	NA	0.163555	0.00206096	0.134432
Bcin01g01180.1	1	6.62329	1085	1953.16	0.0160977	2	30.4634	985	1471.33	7.80804e-07	12	50.4939	781	1195.34	3.35002e-06	96	443.477	989	1509.69	1.88794e-45	2	7.89343	987	1501.79	0.030168	192	225.498	793	1245.83	0.0760582	NA	NA	1086	1959.79	NA	0.183927	0.00327371	0.0935226
Bcin01g01190.1	1	1.68391	1085	2486.57	0.242622	2	169.323	985	1595.92	7.87937e-36	12	208.875	781	1154.58	6.82892e-36	96	709.522	989	1777.05	3.88518e-93	2	11.8046	987	1765.24	0.00517851	192	232.463	793	1363.46	0.0411268	NA	NA	1086	2488.25	NA	0.221064	0.00367793	0.072428
Bcin01g01200.1	1	34.5436	1085	1909.29	1.36547e-08	2	45.3472	985	1551.62	6.50447e-10	12	54.9525	781	1213.66	6.02307e-07	96	249.081	989	1660.2	2.40509e-15	2	63.2322	987	1596.97	1.94371e-13	192	283.01	793	1268.61	9.646e-05	NA	NA	1086	1943.83	NA	0.110401	0.0280267	0.12544
Bcin01g01210.1	1	8.70178	1085	2437.22	0.00549911	2	15.2556	985	1515.03	0.000977312	12	103.447	781	1163.55	1.2501e-15	96	773.516	989	1663.7	3.50499e-105	2	133.416	987	1530.29	6.16475e-28	192	248.034	793	1267	0.00833779	NA	NA	1086	2445.92	NA	0.230704	0.0397919	0.073977
Bcin01g01220.1	1	7.02434	1085	1333.07	0.0130785	2	5.3074	985	957.575	0.0929197	12	10.8923	781	781.922	0.565908	96	355.199	989	977.874	5.25522e-31	2	14.9918	987	962.883	0.00121348	192	164.761	793	792.815	1	NA	NA	1086	1340.1	NA	0.207684	0.00876562	0.0963349
Bcin01g01230.1	1	0.31284	1085	1702.7	0.629732	2	17.1544	985	1513.75	0.000406379	12	19.3519	781	1241.3	0.102256	96	171.418	989	1531.29	4.28745e-06	2	0.381839	987	1530.9	0.846439	192	253.094	793	1260.66	0.00469746	NA	NA	1086	1703.02	NA	0.091432	0.000203667	0.134997
Bcin01g01240.1	1	9.58551	1085	1289.28	0.0035252	2	17.3328	985	1104.95	0.000374135	12	38.5675	781	891.523	0.000266967	96	145.169	989	1144.11	0.000999257	2	21.8254	987	1122.28	5.26143e-05	192	174.858	793	930.09	0.906003	NA	NA	1086	1298.86	NA	0.0990337	0.0148892	0.119287
Bcin01g01260.1	1	96.4655	1085	2569.46	7.15084e-22	2	232.768	985	1709.45	4.48599e-49	12	189.67	781	1278.79	3.84619e-32	96	545.197	989	2024.27	4.31137e-63	2	82.052	987	1942.21	2.67249e-17	192	240.989	793	1468.46	0.0176287	NA	NA	1086	2665.93	NA	0.165553	0.0249157	0.0731782
Bcin01g01270.1	1	19.0301	1085	1740.72	3.02501e-05	2	46.714	985	1347.08	3.38076e-10	12	79.3969	781	1005.26	3.12659e-11	96	305.245	989	1435.48	2.47108e-23	2	41.6844	987	1393.79	4.94774e-09	192	262.424	793	1084.66	0.00153126	NA	NA	1086	1759.75	NA	0.144894	0.0197868	0.124568
Bcin01g01280.1	1	28.8788	1085	1918.01	2.23691e-07	2	47.458	985	1527.74	2.37141e-10	12	55.8383	781	1217.43	4.25883e-07	96	335.736	989	1582.28	5.79211e-28	2	7.08137	987	1575.2	0.0433035	192	254.466	793	1273.27	0.0039917	NA	NA	1086	1946.89	NA	0.146628	0.00309269	0.111135
Bcin01g01290.1	1	19.6612	1085	1975.91	2.19933e-05	2	52.1491	985	1542.95	2.5114e-11	12	87.867	781	1180.05	9.26182e-13	96	359.986	989	1615.93	9.2214e-32	2	20.8338	987	1595.1	8.3576e-05	192	275.031	793	1267.92	0.000294374	NA	NA	1086	1995.58	NA	0.151484	0.00876696	0.115734
Bcin01g01300.1	1	0.713824	1085	2039.47	0.45893	2	5.23661	985	1559.89	0.0959399	12	67.8488	781	1212.47	3.52375e-09	96	446.905	989	1592.56	4.98272e-46	2	27.4375	987	1565.12	3.88275e-06	192	279.572	793	1280.31	0.000157327	NA	NA	1086	2040.18	NA	0.17773	0.0109116	0.111183
Bcin01g01320.1	1	107.968	1085	1994.82	2.45997e-24	2	113.098	985	1394.04	4.80923e-24	12	86.4446	781	1090.76	1.68517e-12	96	482.422	989	1512.4	4.27561e-52	2	5.25464	987	1507.14	0.0981384	192	216.836	793	1177.21	0.150292	NA	NA	1086	2102.79	NA	0.18623	0.00202846	0.0837054
Bcin01g01350.1	1	7.30069	1085	1358.84	0.0113061	2	15.9684	985	1076.16	0.000704696	12	23.5713	781	830.877	0.0331279	96	254.727	989	1104.11	4.11538e-16	2	11.9801	987	1092.13	0.00478154	192	221.715	793	854.448	0.103876	NA	NA	1086	1366.14	NA	0.156002	0.00733694	0.135784
Bcin01g01380.1	1	10.4483	1085	1053.72	0.00227448	2	2.97691	985	802.986	0.265939	12	8.0288	781	643.493	0.796255	96	239.863	989	813.861	4.05016e-14	2	7.89854	987	805.963	0.0301012	192	151.464	793	651.522	1	NA	NA	1086	1064.17	NA	0.182832	0.00602053	0.115451
Bcin01g01390.1	1	3.57368	1085	1647.78	0.0821633	2	36.3194	985	1381.48	4.80943e-08	12	25.4561	781	1075.96	0.0192277	96	229.263	989	1418.51	9.60553e-13	2	0.712279	987	1417.8	0.733312	192	280.07	793	1101.41	0.000146545	NA	NA	1086	1651.35	NA	0.121863	0.000378605	0.148868
Bcin01g01400.1	1	9.30631	1085	1283.03	0.00405538	2	1.59807	985	984.586	0.493802	12	23.0236	781	774.671	0.038691	96	291.741	989	991.291	2.41778e-21	2	5.10697	987	986.184	0.104953	192	186.892	793	797.694	0.695578	NA	NA	1086	1292.34	NA	0.183579	0.00321358	0.117602
Bcin01g01410.1	1	11.2426	1085	832.102	0.00152274	2	4.1494	985	618.498	0.157102	12	14.804	781	458.944	0.286945	96	206.662	989	625.44	5.88549e-10	2	2.7925	987	622.648	0.294126	192	144.751	793	473.748	1	NA	NA	1086	843.345	NA	0.196298	0.00265245	0.137491
Bcin01g01420.1	1	39.3864	1085	1572.77	1.23307e-09	2	31.2341	985	1225.93	5.41793e-07	12	40.7186	781	988.165	0.000124705	96	312.86	989	1259.91	1.79365e-24	2	2.7504	987	1257.16	0.299578	192	197.043	793	1028.88	0.479479	NA	NA	1086	1612.16	NA	0.162291	0.00142673	0.102213
Bcin01g01430.1	1	27.3206	1085	2513.11	4.84043e-07	2	135.711	985	1610.06	8.85341e-29	12	94.3608	781	1157.25	5.9765e-14	96	764.285	989	1748.83	1.94159e-103	2	3.06289	987	1745.77	0.260805	192	358.448	793	1251.61	1.83548e-10	NA	NA	1086	2540.44	NA	0.231057	0.000925963	0.108365
Bcin01g01440.1	1	8.12962	1085	3636.64	0.00737772	2	355.55	985	1879.54	1.15386e-74	12	239.273	781	1229.17	6.81705e-42	96	1384.7	989	2251.94	2.80063e-225	2	16.8455	987	2235.09	0.000521388	192	411.099	793	1468.44	8.35473e-16	NA	NA	1086	3644.77	NA	0.274399	0.00333818	0.0814651
Bcin01g01460.1	1	76.2645	1085	2999.34	1.50647e-17	2	4.20814	985	1063.64	0.153092	12	8.73858	781	852.021	0.742763	96	1929.49	989	1069.84	0	2	1.99857	987	1067.84	0.417115	192	202.877	793	860.76	0.360808	NA	NA	1086	3075.6	NA	0.385352	0.000399148	0.0405179	hypothetical protein BcDW1_1384	no GO terms
Bcin01g01480.1	1	3.32457	1085	1316.25	0.094251	2	4.58389	985	1094.98	0.129193	12	42.1271	781	844.082	7.52989e-05	96	207.534	989	1108.72	4.63852e-10	2	9.1587	987	1099.56	0.01711	192	208.767	793	886.209	0.258277	NA	NA	1086	1319.58	NA	0.135089	0.00596165	0.135892
Bcin01g01490.1	1	16.1939	1085	1704.61	0.000125434	2	10.8203	985	1405.26	0.0076247	12	27.7806	781	1155.57	0.00951984	96	265.331	989	1439.28	1.42428e-17	2	23.2002	987	1416.08	2.77614e-05	192	221.913	793	1183.35	0.102219	NA	NA	1086	1720.81	NA	0.132049	0.0115462	0.110441
Bcin01g01500.1	1	4.89723	1085	1797.27	0.0400992	2	10.8821	985	1396.28	0.0074212	12	23.8898	781	1131.38	0.0303145	96	387.411	989	1409.86	3.65514e-36	2	2.6889	987	1407.17	0.307833	192	241.01	793	1155.27	0.017595	NA	NA	1086	1802.16	NA	0.176717	0.00122654	0.109937
Bcin01g01510.1	1	34.7202	1085	1824.16	1.25186e-08	2	8.62885	985	1538.43	0.0208578	12	26.0925	781	1219.84	0.0159456	96	274.903	989	1549.26	6.41969e-19	2	2.20266	987	1547.06	0.381681	192	292.498	793	1245.93	2.39804e-05	NA	NA	1086	1858.88	NA	0.128701	0.00103121	0.136938
Bcin01g01510.2	1	29.1674	1085	1760.88	1.93814e-07	2	2.69062	985	1470.12	0.30283	12	19.0786	781	1195.52	0.109553	96	287.336	989	1473.55	1.06014e-20	2	0.73379	987	1472.81	0.726943	192	255.527	793	1214.59	0.00351843	NA	NA	1086	1790.05	NA	0.138267	0.000353103	0.122961
Bcin01g01520.1	1	123.201	1085	1988.56	1.37956e-27	2	32.6736	985	1532.41	2.74067e-07	12	34.8149	781	1206.97	0.000975635	96	377.719	989	1610.84	1.35939e-34	2	45.7579	987	1565.08	7.30523e-10	192	290.629	793	1241.78	3.1799e-05	NA	NA	1086	2111.76	NA	0.148987	0.0180487	0.114636
Bcin01g01530.1	1	4.62184	1085	1696.74	0.0464381	2	5.96636	985	1413.16	0.0694229	12	17.4495	781	1178.69	0.161836	96	276.181	989	1420.56	4.23254e-19	2	1.43303	987	1419.13	0.533505	192	217.024	793	1196.14	0.148206	NA	NA	1086	1701.36	NA	0.139557	0.000724125	0.109665
Bcin01g01550.1	1	407.969	1085	2742.06	1.65218e-88	2	191.859	985	1836.57	1.49852e-40	12	199.901	781	1251.73	3.91857e-34	96	705.982	989	2036.08	1.77882e-92	2	7.6435	987	2028.43	0.0337522	192	384.941	793	1451.63	5.14816e-13	NA	NA	1086	3150.03	NA	0.182724	0.00197831	0.0996313
Bcin01g01570.1	1	5.01895	1085	2829.68	0.0375909	2	124.201	985	1610.56	2.29255e-26	12	100.396	781	1221.76	4.60497e-15	96	1087.28	989	1742.4	5.70386e-166	2	7.64295	987	1734.76	0.0337559	192	288.408	793	1322.15	4.38282e-05	NA	NA	1086	2834.7	NA	0.276687	0.00194496	0.0733935
Bcin01g01580.1	1	2.61247	1085	1127.77	0.140361	2	7.55819	985	913.826	0.033808	12	24.8414	781	692.757	0.0230989	96	192.211	989	935.559	2.71585e-08	2	14.175	987	921.384	0.00175374	192	196.227	793	717.598	0.496848	NA	NA	1086	1130.38	NA	0.143788	0.0106039	0.146792
Bcin01g01590.1	1	19.1591	1085	2453.62	2.83239e-05	2	22.8006	985	1644.31	2.86016e-05	12	73.955	781	1212.23	2.96208e-10	96	711.935	989	1741.69	1.38259e-93	2	74.5759	987	1667.11	9.01351e-16	192	358.125	793	1286.19	1.96439e-10	NA	NA	1086	2472.78	NA	0.218432	0.022881	0.109878
Bcin01g01600.1	1	23.8087	1085	1694	2.77401e-06	2	6.22463	985	1320.13	0.06177	12	11.2295	781	1050.89	0.538234	96	364.752	989	1329.24	1.61586e-32	2	2.88479	987	1326.36	0.282163	192	258.02	793	1062.11	0.00260887	NA	NA	1086	1717.81	NA	0.174904	0.0013833	0.123724
Bcin01g01610.1	1	183.357	1085	2820.83	1.8999e-40	2	40.3893	985	1589.49	6.87808e-09	12	26.2641	781	1176.98	0.0151257	96	1164.32	989	1656.52	3.23868e-181	2	26.6362	987	1629.88	5.63982e-06	192	386.247	793	1203.24	3.76803e-13	NA	NA	1086	3004.19	NA	0.277539	0.00634929	0.0920699
Bcin01g01620.1	1	62.0168	1085	2118.02	1.68979e-14	2	1.1796	985	1504.92	0.593428	12	48.5941	781	1166.84	6.86783e-06	96	597.739	989	1520.28	1.59583e-72	2	14.1901	987	1506.09	0.00174208	192	289.483	793	1215.43	3.75704e-05	NA	NA	1086	2180.04	NA	0.214092	0.00508247	0.103684
Bcin01g01630.1	1	80.7175	1085	1941.86	1.68358e-18	2	9.66338	985	1554.69	0.0129726	12	29.5742	781	1263.52	0.00540986	96	375.107	989	1566.76	3.56983e-34	2	2.40593	987	1564.35	0.349417	192	261.59	793	1293.1	0.00169071	NA	NA	1086	2022.58	NA	0.156289	0.00100243	0.108992
Bcin01g01640.1	1	61.6198	1085	1130.24	2.05294e-14	2	27.378	985	532.11	3.34581e-06	12	7.9283	781	368.802	0.803517	96	569.842	989	560.394	1.73477e-67	2	0.905879	987	559.488	0.672404	192	155.379	793	376.73	1	NA	NA	1086	1191.86	NA	0.323296	0.000513944	0.0881533
Bcin01g01680.1	1	8.73189	1085	853.068	0.0054161	2	0.362588	985	747.428	0.851619	12	14.2629	781	586.607	0.318641	96	102.535	989	750.533	0.310213	2	2.74218	987	747.791	0.300581	192	146.558	793	600.87	1	NA	NA	1086	861.8	NA	0.106026	0.00283553	0.151547
Bcin01g01700.1	1	20.123	1085	2144.82	1.74522e-05	2	5.56574	985	1617.86	0.0828498	12	102.845	781	1253.4	1.62083e-15	96	461.087	989	1683.73	1.9563e-48	2	60.3137	987	1623.42	7.80916e-13	192	261.605	793	1356.25	0.00168806	NA	NA	1086	2164.95	NA	0.171641	0.0224519	0.0973832
Bcin01g01710.1	1	53.294	1085	2115.28	1.25466e-12	2	112.969	985	1563.13	5.10998e-24	12	89.3032	781	1243.44	5.03025e-13	96	413.977	989	1701.3	1.61653e-40	2	25.2072	987	1676.1	1.1034e-05	192	230.382	793	1332.74	0.0496292	NA	NA	1086	2168.57	NA	0.158748	0.00966624	0.0883447
Bcin01g01720.1	1	96.4856	1085	1867.59	7.08463e-22	2	5.80907	985	1471.27	0.0744437	12	12.9738	781	1208.88	0.404832	96	387.977	989	1479.61	2.95486e-36	2	2.53904	987	1477.07	0.329181	192	249.415	793	1221.85	0.00715557	NA	NA	1086	1964.08	NA	0.164775	0.00107834	0.105927
Bcin01g01730.1	1	29.0406	1085	1735.65	2.06343e-07	2	28.6235	985	1301.03	1.8587e-06	12	31.8374	781	1069.44	0.00262698	96	386.015	989	1349.64	6.1626e-36	2	19.981	987	1329.65	0.00012453	192	199.753	793	1101.28	0.4231	NA	NA	1086	1764.69	NA	0.177831	0.00920491	0.0920231
Bcin01g01740.1	1	74.2313	1085	1834.48	4.09287e-17	2	34.9227	985	1498.48	9.36633e-08	12	41.3467	781	1207.87	9.97375e-05	96	281.742	989	1552.74	6.80768e-20	2	19.3298	987	1533.41	0.000167553	192	249.263	793	1249.22	0.00727395	NA	NA	1086	1908.71	NA	0.127498	0.00874738	0.1128
Bcin01g01760.1	1	184.524	1085	2428.62	1.0738e-40	2	120.216	985	1540.83	1.54628e-25	12	71.4639	781	1206.63	8.13787e-10	96	766.156	989	1662.47	8.59234e-104	2	1.42464	987	1661.04	0.535181	192	262.73	793	1278.1	0.00147373	NA	NA	1086	2613.15	NA	0.226625	0.0004214	0.077714
Bcin01g01770.1	1	62.0126	1085	1767.9	1.69248e-14	2	18.7624	985	1473.74	0.000191719	12	33.6287	781	1213.39	0.00145277	96	247.926	989	1519.98	3.43306e-15	2	27.4778	987	1492.5	3.81394e-06	192	226.715	793	1247.02	0.068634	NA	NA	1086	1829.92	NA	0.117762	0.0130516	0.107687
Bcin01g01780.1	1	1.4861	1085	1696.21	0.274034	2	9.83108	985	1481.06	0.0120092	12	26.2028	781	1210.56	0.015409	96	187.909	989	1508.3	8.12101e-08	2	17.4089	987	1490.89	0.000403911	192	244.302	793	1236.76	0.012475	NA	NA	1086	1697.7	NA	0.098743	0.00914806	0.128376
Bcin01g01790.1	1	55.2088	1085	2111.01	4.87985e-13	2	39.6908	985	1533.98	9.6189e-09	12	64.0128	781	1245.8	1.65843e-08	96	491.293	989	1619.72	1.25048e-53	2	46.0494	987	1573.67	6.36613e-10	192	224.17	793	1309.81	0.0850431	NA	NA	1086	2166.22	NA	0.181721	0.0170329	0.0829164
Bcin01g01800.1	1	141.216	1085	2106.93	1.96165e-31	2	87.0792	985	1496.1	1.3009e-18	12	85.8032	781	1136.24	2.21433e-12	96	493.125	989	1613.81	6.02833e-54	2	30.6322	987	1583.17	8.78374e-07	192	274.055	793	1222.04	0.000335771	NA	NA	1086	2248.15	NA	0.177901	0.011051	0.0988688
Bcin01g01810.1	1	7.44967	1085	1482.5	0.0104646	2	1.9171	985	1302.76	0.429373	12	37.3346	781	1038.48	0.000411845	96	171.954	989	1310.54	3.79248e-06	2	5.86405	987	1304.68	0.0748013	192	226.944	793	1075.82	0.0672833	NA	NA	1086	1489.95	NA	0.103104	0.00351611	0.136077
Bcin01g01820.1	1	101.77	1085	1967.52	5.1688e-23	2	40.2724	985	1527.97	7.27635e-09	12	66.3816	781	1181.51	6.39172e-09	96	385.258	989	1582.26	8.18603e-36	2	14.0179	987	1568.25	0.00188422	192	280.086	793	1247.89	0.000146225	NA	NA	1086	2069.29	NA	0.156065	0.00567856	0.113461
Bcin01g01830.1	1	6.06839	1085	1805.4	0.0215607	2	13.8505	985	1355	0.00188362	12	5.35906	781	1139.82	0.947757	96	363.058	989	1442.34	3.0011e-32	2	73.4869	987	1368.85	1.49475e-15	192	209.828	793	1145.17	0.241817	NA	NA	1086	1811.47	NA	0.161502	0.0326897	0.0933393
Bcin01g01840.1	1	1.04053	1085	1801.79	0.366193	2	4.02913	985	1571.82	0.165834	12	12.6596	781	1250.83	0.427009	96	222.199	989	1579.59	7.51755e-12	2	3.73494	987	1575.85	0.192914	192	308.329	793	1263.49	2.01777e-06	NA	NA	1086	1802.83	NA	0.109524	0.001841	0.151979
Bcin01g01850.1	1	4.49709	1085	1727.88	0.0497422	2	7.58432	985	1440.17	0.0334278	12	20.5776	781	1173.76	0.0747425	96	273.971	989	1453.91	8.71176e-19	2	6.14723	987	1447.76	0.0660037	192	245.834	793	1194.34	0.0106036	NA	NA	1086	1732.37	NA	0.136135	0.00305453	0.122154
Bcin01g01860.1	1	101.78	1085	1747.3	5.15215e-23	2	20.5065	985	1444.87	8.4548e-05	12	11.1145	781	1170.22	0.547688	96	241.105	989	1506.19	2.78182e-14	2	40.8209	987	1465.37	7.4361e-09	192	263.53	793	1181.34	0.0013393	NA	NA	1086	1849.08	NA	0.113141	0.0191557	0.123664
Bcin01g01870.1	1	82.0631	1085	1729.5	8.67263e-19	2	12.0711	985	1464.13	0.00429651	12	24.4929	781	1192.01	0.0255615	96	231.878	989	1497.62	4.44115e-13	2	21.4212	987	1476.2	6.36462e-05	192	247.622	793	1216.5	0.00874525	NA	NA	1086	1811.56	NA	0.112297	0.0103741	0.119922
Bcin01g01880.1	1	1.84202	1085	1261.83	0.220359	2	0.188571	985	1135.86	0.920232	12	8.45024	781	929.934	0.764848	96	114.066	989	1147.76	0.104329	2	11.716	987	1136.05	0.00538677	192	197.473	793	938.385	0.470725	NA	NA	1086	1263.67	NA	0.0820942	0.00843207	0.142123
Bcin01g01890.1	1	24.1388	1085	1880.64	2.35406e-06	2	4.62854	985	1528.63	0.126655	12	45.5815	781	1227.23	2.12201e-05	96	300.587	989	1580.05	1.20998e-22	2	46.7924	987	1533.26	4.47981e-10	192	255.824	793	1272.81	0.0033949	NA	NA	1086	1904.78	NA	0.133466	0.0207767	0.11359
Bcin01g01900.1	1	174.695	1085	2044.64	1.32241e-38	2	11.2447	985	1517.17	0.0062788	12	53.997	781	1188.56	8.70208e-07	96	482.967	989	1561.68	3.44175e-52	2	33.2575	987	1528.42	2.56739e-07	192	274.619	793	1242.55	0.000311019	NA	NA	1086	2219.34	NA	0.176551	0.0121575	0.100388
Bcin01g01910.1	1	34.1249	1085	2351.9	1.68073e-08	2	185.807	985	1522.18	2.74379e-39	12	97.1193	781	1161.28	1.85092e-14	96	618.301	989	1733.6	2.84881e-76	2	25.614	987	1707.98	9.09027e-06	192	263.776	793	1258.4	0.00129934	NA	NA	1086	2386.02	NA	0.204064	0.00845363	0.0870566
Bcin01g01910.2	1	41.2866	1085	2412.06	4.81664e-10	2	183.857	985	1505.16	7.04215e-39	12	110.967	781	1141.3	5.01607e-17	96	707.144	989	1704.91	1.07987e-92	2	15.8913	987	1689.02	0.000806602	192	252.899	793	1252.26	0.00479546	NA	NA	1086	2453.34	NA	0.222626	0.00500296	0.0796188
Bcin01g01920.1	1	24.8982	1085	1712.29	1.61334e-06	2	14.2523	985	1429.53	0.00155928	12	37.0041	781	1183.55	0.000461069	96	267.8	989	1444.49	6.45355e-18	2	0.700542	987	1443.79	0.737047	192	208.976	793	1220.56	0.25494	NA	NA	1086	1737.18	NA	0.13352	0.000349278	0.104192
Bcin01g01940.1	1	7.8091	1085	1376.65	0.00870838	2	20.293	985	1205.14	9.3539e-05	12	34.4776	781	1012.41	0.00109649	96	146.917	989	1229.73	0.000721961	2	4.29472	987	1225.44	0.150409	192	158.259	793	1046.89	1	NA	NA	1086	1384.46	NA	0.0956697	0.00279664	0.103055
Bcin01g01940.2	1	0.000761341	1085	1446.28	0.9819	2	24.9795	985	1276.14	1.03325e-05	12	21.2351	781	1048	0.0629127	96	141.664	989	1304.62	0.00187836	2	3.49931	987	1301.12	0.214455	192	206.902	793	1069.24	0.288238	NA	NA	1086	1446.28	NA	0.0890158	0.00219883	0.130009
Bcin01g01950.1	1	9.54968	1085	1643.21	0.00358982	2	5.84884	985	1377.4	0.0731708	12	15.5984	781	1153.03	0.243174	96	240.671	989	1402.54	3.17463e-14	2	19.2916	987	1383.25	0.000170641	192	208.764	793	1168.63	0.2583	NA	NA	1086	1652.76	NA	0.125827	0.0100859	0.109145
Bcin01g01960.1	1	0.000962635	1085	1403.52	0.979893	2	0.861761	985	1269.49	0.682889	12	6.23814	781	1045.59	0.908694	96	129.649	989	1273.87	0.0135388	2	3.52127	987	1270.35	0.212324	192	217.657	793	1051.83	0.141646	NA	NA	1086	1403.52	NA	0.0843692	0.00229147	0.141641
Bcin01g01970.1	1	2.1909	1085	1774.52	0.179136	2	4.74707	985	1531.83	0.119996	12	13.7011	781	1246.5	0.354361	96	232.085	989	1542.43	4.17628e-13	2	5.85431	987	1536.58	0.0750921	192	271.625	793	1260.21	0.00046639	NA	NA	1086	1776.71	NA	0.115199	0.00290587	0.134825
Bcin01g01980.1	1	25.4777	1085	1387.9	1.21029e-06	2	21.8243	985	1133.2	4.53885e-05	12	19.8699	781	878.72	0.0897953	96	219.288	989	1168.61	1.72837e-11	2	13.5879	987	1155.02	0.00228643	192	234.606	793	898.59	0.0333662	NA	NA	1086	1413.37	NA	0.133204	0.00825383	0.14251
Bcin01g01990.1	1	0.195267	1085	1866.47	0.706593	2	7.48292	985	1544.32	0.0349876	12	40.52	781	1184.31	0.000133922	96	308.129	989	1558.34	9.16853e-24	2	6.53537	987	1551.8	0.0554428	192	319.484	793	1224.83	3.09978e-07	NA	NA	1086	1866.66	NA	0.141258	0.00299605	0.146463
Bcin01g02000.1	1	6.87935	1085	2158.83	0.0140888	2	25.2762	985	1538.96	8.99817e-06	12	75.5877	781	1234.32	1.52388e-10	96	573.604	989	1585.23	3.66394e-68	2	20.9897	987	1564.24	7.78682e-05	192	229.049	793	1309.91	0.0560162	NA	NA	1086	2165.71	NA	0.207805	0.00760414	0.0829796
Bcin01g02010.1	1	132.795	1085	2227.2	1.23786e-29	2	74.3674	985	1515.35	5.98797e-16	12	129.29	781	1142.43	1.68204e-20	96	624.878	989	1602.33	1.80531e-77	2	12.6043	987	1589.72	0.00357993	192	243.636	793	1271.72	0.0133913	NA	NA	1086	2360	NA	0.208468	0.00420496	0.0812804
Bcin01g02020.1	1	28.38	1085	2131.19	2.86803e-07	2	31.333	985	1721.81	5.17328e-07	12	57.1593	781	1315.97	2.54177e-07	96	370.894	989	1760.3	1.69526e-33	2	7.15623	987	1753.14	0.0418946	192	348.673	793	1373.13	1.39397e-09	NA	NA	1086	2159.57	NA	0.146158	0.00282006	0.137402
Bcin01g02030.1	1	32.3186	1085	2088.3	4.09182e-08	2	10.6084	985	1608.13	0.00840107	12	67.7101	781	1254.48	3.72743e-09	96	464.92	989	1623.38	4.36589e-49	2	4.64674	987	1618.73	0.128632	192	285.935	793	1322.19	6.3184e-05	NA	NA	1086	2120.62	NA	0.179493	0.00179398	0.110392
Bcin01g02040.1	1	120.536	1085	1917.19	5.10443e-27	2	10.4399	985	1528.14	0.0090866	12	43.1712	781	1182.13	5.14434e-05	96	309.333	989	1607.85	6.051e-24	2	69.272	987	1538.58	1.09405e-14	192	302.844	793	1225.3	4.87327e-06	NA	NA	1086	2037.72	NA	0.128018	0.0286683	0.125332
Bcin01g02050.1	1	211.458	1085	2067.59	1.83042e-46	2	5.30433	985	1530.02	0.0930358	12	45.1748	781	1198.5	2.47082e-05	96	522.826	989	1544.76	3.89578e-59	2	9.4321	987	1535.33	0.0150947	192	286.353	793	1243.67	5.93675e-05	NA	NA	1086	2279.04	NA	0.185973	0.00335506	0.101858
Bcin01g02060.1	1	19.5925	1085	1631.22	2.27633e-05	2	4.3946	985	1406.84	0.140758	12	48.8457	781	1123.58	6.24278e-06	96	204.077	989	1427.15	1.18942e-09	2	15.9153	987	1411.23	0.000797324	192	234.408	793	1172.43	0.0340175	NA	NA	1086	1650.82	NA	0.109085	0.0085072	0.125298
Bcin01g02070.1	1	8.18819	1085	1711.67	0.00716546	2	2.32543	985	1447.5	0.357321	12	10.0561	781	1186.26	0.634925	96	223.529	989	1488.14	5.12586e-12	2	38.31	987	1449.83	2.43293e-08	192	251.189	793	1196.32	0.00582226	NA	NA	1086	1719.86	NA	0.112797	0.0193319	0.126754
Bcin01g02080.1	1	1.76952	1085	888.508	0.230145	2	3.24302	985	776.821	0.236133	12	9.91598	781	591.161	0.646811	96	96.6751	989	791.833	0.465083	2	11.7682	987	780.064	0.00526279	192	175.744	793	601.077	0.892716	NA	NA	1086	890.277	NA	0.0967989	0.0117833	0.175969
Bcin01g02090.1	1	22.0565	1085	1940.67	6.66435e-06	2	51.9201	985	1505.41	2.80334e-11	12	63.5747	781	1180.56	1.9743e-08	96	366.656	989	1574.02	8.03849e-33	2	16.6869	987	1557.33	0.000560398	192	261.271	793	1244.14	0.0017597	NA	NA	1086	1962.73	NA	0.156285	0.00711271	0.111365
Bcin01g02100.1	1	33.1169	1085	1763.53	2.75915e-08	2	2.95039	985	1522.58	0.268977	12	43.4147	781	1206.09	4.71937e-05	96	217.108	989	1546.42	3.20983e-11	2	20.8891	987	1525.53	8.15643e-05	192	273.074	793	1249.5	0.000384102	NA	NA	1086	1796.64	NA	0.106706	0.0102667	0.134213
Bcin01g02110.1	1	9.12827	1085	1442.01	0.00442303	2	2.71689	985	1304.21	0.299428	12	8.79727	781	1086.3	0.73811	96	132.145	989	1309.87	0.00922174	2	2.94373	987	1306.92	0.274953	192	209.106	793	1095.1	0.252969	NA	NA	1086	1451.14	NA	0.0833078	0.00185581	0.131826
Bcin01g02120.1	1	405.326	1085	1970.96	6.00386e-88	2	87.5282	985	1447.42	1.04765e-18	12	21.9836	781	1178.08	0.0514015	96	324.043	989	1646.91	3.61701e-26	2	111.97	987	1534.94	1.64435e-23	192	247.348	793	1200.07	0.00901218	NA	NA	1086	2376.28	NA	0.115224	0.0398145	0.0879524
Bcin01g02130.1	1	6.83354	1085	1731.43	0.0144271	2	30.2821	985	1488.68	8.51379e-07	12	50.6298	781	1177.06	3.18247e-06	96	208.653	989	1522.78	3.41147e-10	2	3.81769	987	1518.96	0.185774	192	260.992	793	1227.69	0.00182071	NA	NA	1086	1738.27	NA	0.106961	0.00195705	0.133791
Bcin01g02160.1	1	9.83666	1085	2081.58	0.00309891	2	70.2339	985	1609.86	4.34687e-15	12	45.4818	781	1285	2.20253e-05	96	396.869	989	1684.71	1.05508e-37	2	4.61873	987	1680.09	0.130244	192	279.377	793	1330.48	0.000161124	NA	NA	1086	2091.42	NA	0.159199	0.00185275	0.112069
Bcin01g02170.1	1	5.94566	1085	2185.75	0.0229895	2	87.0834	985	1597.01	1.3009e-18	12	118.447	781	1211.09	1.96951e-18	96	429.767	989	1755.98	3.82199e-43	2	71.8868	987	1684.1	3.16509e-15	192	267.472	793	1329.54	0.000801233	NA	NA	1086	2191.69	NA	0.159566	0.0266905	0.0993084
Bcin01g02180.1	1	0.613497	1085	1468.22	0.494334	2	16.9525	985	1289.82	0.000444988	12	32.2702	781	1047.22	0.00228187	96	153.466	989	1314.76	0.000203503	2	7.9802	987	1306.78	0.0290337	192	210.33	793	1079.49	0.234699	NA	NA	1086	1468.83	NA	0.0941345	0.00489499	0.129014
Bcin01g02190.1	1	7.5254	1085	1686.61	0.0100508	2	10.3763	985	1417.56	0.00935133	12	18.9361	781	1157.3	0.113538	96	245.588	989	1441.02	7.06777e-15	2	13.0934	987	1427.93	0.00286174	192	241.324	793	1176.23	0.0170207	NA	NA	1086	1694.14	NA	0.125761	0.00670485	0.123577
Bcin01g02200.1	1	193.884	1085	1971.94	1.04776e-42	2	51.1711	985	1491.92	4.00842e-11	12	83.0094	781	1139.12	7.05382e-12	96	425.433	989	1546.51	2.01539e-42	2	3.42005	987	1543.09	0.222253	192	269.789	793	1222.13	0.000591936	NA	NA	1086	2165.83	NA	0.163964	0.0013181	0.103978
Bcin01g02210.1	1	266.862	1085	1991.75	2.51884e-58	2	56.7318	985	1486.89	2.82859e-12	12	65.6035	781	1136.3	8.72607e-09	96	408.04	989	1583.71	1.55056e-39	2	40.0858	987	1543.62	1.05058e-08	192	284.989	793	1201.9	7.2042e-05	NA	NA	1086	2258.61	NA	0.15075	0.0148096	0.105289
Bcin01g02220.1	1	22.8493	1085	1992.33	4.4774e-06	2	23.3988	985	1524.16	2.16853e-05	12	60.444	781	1225.61	6.90144e-08	96	437.989	989	1554.34	1.59856e-44	2	6.78871	987	1547.55	0.0494197	192	238.102	793	1286.05	0.0236725	NA	NA	1086	2015.18	NA	0.178047	0.00275969	0.0967909
Bcin01g02220.2	1	24.3139	1085	1988.02	2.15385e-06	2	27.1487	985	1558.63	3.7251e-06	12	41.9172	781	1226.92	8.10969e-05	96	386.951	989	1601.07	4.34052e-36	2	15.2917	987	1585.78	0.00105946	192	289.793	793	1268.84	3.59578e-05	NA	NA	1086	2012.34	NA	0.160256	0.00633305	0.120018
Bcin01g02230.1	1	12.8704	1085	1724.08	0.000670531	2	13.1185	985	1490.53	0.00264681	12	19.3435	781	1211.51	0.102466	96	212.385	989	1511.69	1.21135e-10	2	8.04572	987	1503.65	0.0281884	192	259.678	793	1230.85	0.0021332	NA	NA	1086	1736.95	NA	0.108505	0.00411045	0.132666
Bcin01g02240.1	1	2.67753	1085	1938.17	0.135426	2	9.23099	985	1508.27	0.0158343	12	47.5355	781	1199	1.02727e-05	96	351.066	989	1587.1	2.34977e-30	2	69.6061	987	1517.5	9.36655e-15	192	261.728	793	1246.54	0.00166246	NA	NA	1086	1940.85	NA	0.148661	0.0294751	0.11083
Bcin01g02250.1	1	1.27722	1085	1912.32	0.312708	2	8.93977	985	1441.43	0.0181071	12	33.1201	781	1163.5	0.00171937	96	425.612	989	1486.71	1.88211e-42	2	36.338	987	1450.37	6.11116e-08	192	244.807	793	1196.62	0.0118368	NA	NA	1086	1913.59	NA	0.179164	0.0152967	0.103053
Bcin01g02260.1	1	4.98841	1085	2006.23	0.0381921	2	5.61685	985	1539.48	0.0810049	12	52.4915	781	1232.52	1.55877e-06	96	385.875	989	1620.36	6.49169e-36	2	75.2626	987	1545.1	6.49282e-16	192	254.467	793	1285.01	0.0039917	NA	NA	1086	2011.22	NA	0.156076	0.0304416	0.102925
Bcin01g02270.1	1	4.41585	1085	2053.92	0.0518624	2	5.21383	985	1593.11	0.0969155	12	97.7682	781	1202.33	1.40576e-14	96	440.044	989	1613.87	7.1649e-45	2	15.5503	987	1598.32	0.000942204	192	293.009	793	1300.1	2.22304e-05	NA	NA	1086	2058.33	NA	0.175042	0.00618565	0.116554
Bcin01g02280.1	1	0.367989	1085	2246.29	0.600148	2	36.2138	985	1624.32	5.0622e-08	12	144.202	781	1218.8	2.31458e-23	96	548.296	989	1697.99	1.20735e-63	2	37.4576	987	1660.53	3.61924e-08	192	261.317	793	1363	0.00174941	NA	NA	1086	2246.66	NA	0.193579	0.0132246	0.0922597
Bcin01g02290.1	1	67.5299	1085	2214.99	1.11108e-15	2	39.0775	985	1589.43	1.28658e-08	12	135.281	781	1238.15	1.22737e-21	96	581.893	989	1633.1	1.17985e-69	2	4.58328	987	1628.51	0.132144	192	216.001	793	1373.43	0.159634	NA	NA	1086	2282.52	NA	0.202821	0.00159752	0.0752882
Bcin01g02300.1	1	199.172	1085	2049.69	7.90258e-44	2	29.6677	985	1474.58	1.13712e-06	12	12.3024	781	1163.43	0.453879	96	262.619	989	1787.07	3.39309e-17	2	282.827	987	1504.24	2.97534e-59	192	298.845	793	1175.73	9.1499e-06	NA	NA	1086	2248.86	NA	0.0939836	0.101215	0.106948	hypothetical protein BC1G_12912 [Botrytis cinerea B05.10]	C:membrane; C:integral component of membrane
Bcin01g02310.1	1	35.545	1085	2017.91	8.29334e-09	2	4.24842	985	1512.11	0.150371	12	59.2046	781	1208.97	1.1309e-07	96	487.254	989	1530.65	6.24357e-53	2	14.2925	987	1516.36	0.00166495	192	243.939	793	1268.17	0.0129602	NA	NA	1086	2053.45	NA	0.190706	0.00559393	0.0954754
Bcin01g02320.1	1	207.432	1085	2460.3	1.35076e-45	2	115.923	985	1665.71	1.23112e-24	12	130.585	781	1187.59	9.6543e-21	96	677.588	989	1782.71	3.51376e-87	2	1.07481	987	1781.63	0.624127	192	347.533	793	1318.18	1.74234e-09	NA	NA	1086	2667.73	NA	0.202483	0.000321186	0.103853
Bcin01g02330.1	1	0.0437485	1085	1902.44	0.860841	2	1.85464	985	1510.93	0.441185	12	44.5283	781	1230.6	3.13324e-05	96	373.434	989	1529	6.63798e-34	2	16.2179	987	1512.79	0.000692881	192	235.807	793	1275.12	0.0296373	NA	NA	1086	1902.48	NA	0.16292	0.00707545	0.102877
Bcin01g02340.1	1	86.7129	1085	1828.38	8.79166e-20	2	22.6854	985	1485.02	3.01893e-05	12	22.3874	781	1178.48	0.0460557	96	248.854	989	1579.53	2.57897e-15	2	71.8242	987	1507.71	3.25666e-15	192	284.154	793	1200.87	8.13883e-05	NA	NA	1086	1915.1	NA	0.111305	0.032125	0.127094
Bcin01g02350.1	1	0.0345935	1085	1295.54	0.875943	2	1.09145	985	1148.83	0.616685	12	7.93319	781	917.217	0.803309	96	114.507	989	1181.04	0.0993632	2	31.1111	987	1149.93	7.03857e-07	192	223.683	793	925.151	0.0885497	NA	NA	1086	1295.58	NA	0.0794528	0.021587	0.155207
Bcin01g02360.1	1	0.585021	1085	998.065	0.504384	2	0.579885	985	861.39	0.773467	12	19.7539	781	668.674	0.0924749	96	124.398	989	873.667	0.0288793	2	11.6968	987	861.97	0.00543424	192	172.962	793	688.428	0.930974	NA	NA	1086	998.65	NA	0.109627	0.0103079	0.152423
Bcin01g02400.1	1	1.14999	1085	1892.55	0.340203	2	61.5243	985	1541.06	2.81156e-13	12	60.7675	781	1227.05	6.05506e-08	96	267.797	989	1624.75	6.4585e-18	2	22.1684	987	1602.58	4.48365e-05	192	253.239	793	1287.82	0.00461907	NA	NA	1086	1893.7	NA	0.122637	0.0101519	0.11597
Bcin01g02410.1	1	12.821	1085	1679.41	0.000687412	2	57.7465	985	1423.26	1.73622e-12	12	71.2499	781	1134.71	8.86236e-10	96	176.29	989	1503.12	1.38235e-06	2	22.1145	987	1481.01	4.59606e-05	192	217.305	793	1205.96	0.145299	NA	NA	1086	1692.23	NA	0.0932435	0.0116968	0.114938
Bcin01g02410.2	1	2.31811	1085	1577.55	0.166088	2	39.2032	985	1348.65	1.2129e-08	12	41.7069	781	1074.86	8.742e-05	96	173.413	989	1404.14	2.71036e-06	2	16.2807	987	1387.86	0.000673132	192	232.091	793	1116.56	0.0425057	NA	NA	1086	1579.87	NA	0.0979977	0.00920039	0.131158
Bcin01g02420.1	1	170.209	1085	2133.25	1.19177e-37	2	23.1257	985	1517.06	2.46009e-05	12	18.7565	781	1257.67	0.118623	96	520.62	989	1612.63	9.51419e-59	2	72.446	987	1540.18	2.43014e-15	192	240.634	793	1276.42	0.0183049	NA	NA	1086	2303.46	NA	0.17974	0.0250114	0.0830769
Bcin01g02430.1	1	111.493	1085	2295.66	4.38123e-25	2	122.794	985	1572.87	4.50845e-26	12	105.222	781	1201.13	5.80611e-16	96	572.689	989	1722.97	5.33847e-68	2	27.3067	987	1695.66	4.12943e-06	192	266.517	793	1306.35	0.000910824	NA	NA	1086	2407.15	NA	0.190442	0.00908061	0.0886279
Bcin01g02440.1	1	1.37502	1085	1301.78	0.293723	2	12.8663	985	1051.94	0.00297561	12	13.338	781	798.681	0.379007	96	233.295	989	1068.49	2.91332e-13	2	3.68152	987	1064.81	0.197684	192	239.921	793	812.019	0.019711	NA	NA	1086	1303.16	NA	0.151477	0.00239039	0.155779
Bcin01g02460.1	1	46.3164	1085	2169.91	3.95824e-11	2	9.4941	985	1569.16	0.0140397	12	58.777	781	1184.46	1.33572e-07	96	583.44	989	1586.47	6.20151e-70	2	7.81453	987	1578.65	0.0312609	192	325.924	793	1243.23	1.00801e-07	NA	NA	1086	2216.22	NA	0.207816	0.00278347	0.116092
Bcin01g02470.1	1	33.184	1085	3992.99	2.66841e-08	2	104.652	985	1250.57	2.76767e-22	12	85.8471	781	840.57	2.17333e-12	96	2637.11	989	1355.88	0	2	0.651027	987	1355.23	0.753399	192	324.157	793	926.417	1.40086e-07	NA	NA	1086	4026.17	NA	0.395729	9.76941e-05	0.0486435	tannase subunit [Botrytis cinerea 1]	F:hydrolase activity
Bcin01g02490.1	1	343.099	1085	2060.67	1.24017e-74	2	136.922	985	1495.86	4.97098e-29	12	110.894	781	1161.42	5.17663e-17	96	414.011	989	1646.65	1.59555e-40	2	13.872	987	1632.78	0.00201238	192	223.549	793	1272.31	0.0895464	NA	NA	1086	2403.76	NA	0.146209	0.00489891	0.0789466
Bcin01g02500.1	1	165.734	1085	1926.57	1.09331e-36	2	56.4595	985	1460.22	3.22011e-12	12	47.0035	781	1187.71	1.25054e-05	96	365.508	989	1561.06	1.22488e-32	2	44.3839	987	1516.68	1.38706e-09	192	225.499	793	1234.72	0.0760582	NA	NA	1086	2092.3	NA	0.146075	0.017738	0.0901204
Bcin01g02510.1	1	43.0607	1085	2148.38	2.00112e-10	2	168.352	985	1531.73	1.26155e-35	12	96.6026	781	1209.75	2.30559e-14	96	436.64	989	1711.74	2.69901e-44	2	11.658	987	1700.08	0.00553493	192	225.371	793	1306.36	0.0768681	NA	NA	1086	2191.44	NA	0.165411	0.00441637	0.0853762
Bcin01g02510.2	1	31.2256	1085	2303.44	7.03632e-08	2	190.975	985	1580.39	2.31531e-40	12	124.152	781	1200.35	1.62348e-19	96	526.627	989	1776.81	8.3639e-60	2	5.45378	987	1771.36	0.0896029	192	255.887	793	1324.5	0.00336693	NA	NA	1086	2334.67	NA	0.183702	0.00190243	0.0892605
Bcin01g02540.1	1	2.48726	1085	2578.62	0.150819	2	171.188	985	1639.05	3.19597e-36	12	150.928	781	1185.18	1.20982e-24	96	698.944	989	1879.67	3.67607e-91	2	69.4381	987	1810.23	1.01077e-14	192	302.939	793	1336.11	4.80719e-06	NA	NA	1086	2581.1	NA	0.208672	0.020731	0.0904435
Bcin01g02550.1	1	7.28388	1085	2163.51	0.0113983	2	86.904	985	1565.13	1.41518e-18	12	106.335	781	1195.81	3.6486e-16	96	507.41	989	1656.1	1.9581e-56	2	4.0673	987	1652.03	0.166311	192	262.987	793	1302.14	0.00142813	NA	NA	1086	2170.79	NA	0.189172	0.00151636	0.0980465
Bcin01g02560.1	1	37.9177	1085	2230.38	2.54684e-09	2	16.3595	985	1718.25	0.000587495	12	134.736	781	1270.43	1.5575e-21	96	435.337	989	1795.04	4.46579e-44	2	60.4373	987	1734.61	7.36429e-13	192	313.076	793	1405.17	9.28724e-07	NA	NA	1086	2268.3	NA	0.157498	0.0218653	0.113266
Bcin01g02560.2	1	22.9131	1085	2248.02	4.33967e-06	2	30.9577	985	1651.62	6.17316e-07	12	124.856	781	1258.98	1.192e-19	96	506.456	989	1741.56	2.87101e-56	2	58.9852	987	1682.57	1.44879e-12	192	267.777	793	1383.84	0.000770383	NA	NA	1086	2270.93	NA	0.178558	0.020796	0.0944083
Bcin01g02570.1	1	7.74423	1085	1739.1	0.00899756	2	0.343975	985	1435.27	0.85826	12	30.0764	781	1112.53	0.00461295	96	294.735	989	1444.37	8.81251e-22	2	8.75757	987	1435.61	0.0205185	192	292.662	793	1142.61	2.34589e-05	NA	NA	1086	1746.85	NA	0.143749	0.00427128	0.142738
Bcin01g02580.1	1	163.763	1085	1951.08	2.89715e-36	2	20.6633	985	1402.18	7.85345e-05	12	29.9058	781	1169.3	0.00486468	96	511.954	989	1439.13	3.15413e-57	2	16.2879	987	1422.84	0.00067104	192	202.973	793	1199.21	0.358921	NA	NA	1086	2114.85	NA	0.193695	0.00616244	0.0767937
Bcin01g02590.1	1	0.250329	1085	899.885	0.668313	2	2.93795	985	794.871	0.270518	12	5.95083	781	618.166	0.923214	96	100.44	989	799.444	0.362571	2	1.63567	987	797.809	0.48772	192	170.754	793	624.117	0.955451	NA	NA	1086	900.135	NA	0.100219	0.00163206	0.170377
Bcin01g02600.1	1	294.491	1085	2032.83	3.17066e-64	2	104.77	985	1411.65	2.61669e-22	12	43.2842	781	1177.4	4.94795e-05	96	433.147	989	1599.69	1.03912e-43	2	83.2656	987	1516.42	1.51105e-17	192	190.969	793	1220.68	0.610239	NA	NA	1086	2327.32	NA	0.152316	0.0292803	0.0671544
Bcin01g02600.2	1	220.422	1085	2207.17	2.19132e-48	2	130.715	985	1427.09	9.79654e-28	12	81.7595	781	1146.89	1.18058e-11	96	499.383	989	1707.79	4.92374e-55	2	149.978	987	1557.81	2.20512e-31	192	198.442	793	1228.65	0.450277	NA	NA	1086	2427.59	NA	0.162298	0.0487425	0.0644929
Bcin01g02610.1	1	3.49235	1085	1886.76	0.0859957	2	1.83201	985	1561.16	0.445349	12	45.9656	781	1200.05	1.83891e-05	96	313.02	989	1573.74	1.69765e-24	2	10.75	987	1562.99	0.00837245	192	315.144	793	1246.02	6.48536e-07	NA	NA	1086	1890.26	NA	0.14138	0.00485543	0.14234
Bcin01g02620.1	1	3.69026	1085	1887.85	0.076965	2	9.44007	985	1581.59	0.014399	12	36.6499	781	1253.13	0.000521342	96	288.04	989	1599.81	8.37518e-21	2	8.7745	987	1591.03	0.0203823	192	291.813	793	1289.78	2.65961e-05	NA	NA	1086	1891.54	NA	0.131624	0.00400964	0.133349
Bcin01g02620.2	1	34.3242	1085	1718.64	1.52087e-08	2	32.5341	985	1473.45	2.92575e-07	12	37.3745	781	1203.62	0.000405922	96	201.065	989	1517.58	2.66864e-09	2	11.5886	987	1505.99	0.00571656	192	232.458	793	1241	0.0411338	NA	NA	1086	1752.97	NA	0.102291	0.00589565	0.118262
Bcin01g02630.1	1	118.767	1085	1876.43	1.22053e-26	2	48.3707	985	1547.62	1.52294e-10	12	61.3347	781	1205.24	4.8343e-08	96	265.797	989	1610.63	1.22702e-17	2	14.6385	987	1595.99	0.0014244	192	281.047	793	1266.58	0.000126798	NA	NA	1086	1995.2	NA	0.116802	0.00643274	0.123503
Bcin01g02630.2	1	86.7881	1085	2041.96	8.47674e-20	2	113.533	985	1563.37	3.89063e-24	12	86.9623	781	1177.63	1.35153e-12	96	322.21	989	1719.75	6.88791e-26	2	42.8495	987	1676.9	2.8593e-09	192	298.78	793	1264.59	9.21299e-06	NA	NA	1086	2128.75	NA	0.129204	0.0171823	0.119809
Bcin01g02640.1	1	3.19386	1085	1879.92	0.101229	2	6.71889	985	1570.95	0.0494575	12	20.3904	781	1233.68	0.078481	96	294.019	989	1585.9	1.1208e-21	2	8.23207	987	1577.67	0.0259092	192	316.876	793	1254.07	4.92238e-07	NA	NA	1086	1883.11	NA	0.13454	0.00376692	0.145
Bcin01g02650.1	1	4.28771	1085	1587.04	0.0555489	2	24.5455	985	1303.42	1.26495e-05	12	22.2561	781	1040.99	0.0477148	96	240.202	989	1346.83	3.65652e-14	2	18.8689	987	1327.96	0.000206978	192	240.171	793	1063.25	0.0192255	NA	NA	1086	1591.32	NA	0.129811	0.0101972	0.129795
Bcin01g02660.1	1	22.0307	1085	2028.02	6.75092e-06	2	68.2649	985	1574.58	1.10794e-14	12	83.9859	781	1273.44	4.69989e-12	96	384.494	989	1643.52	1.08955e-35	2	0.679436	987	1642.84	0.743944	192	217.153	793	1357.42	0.146882	NA	NA	1086	2050.05	NA	0.157889	0.000279004	0.0891717
Bcin01g02670.1	1	229.473	1085	1999.85	2.52103e-50	2	27.7991	985	1536.69	2.74369e-06	12	68.6105	781	1178.09	2.59887e-09	96	431.133	989	1568.72	2.25783e-43	2	4.22254	987	1564.49	0.155268	192	289.991	793	1246.7	3.48791e-05	NA	NA	1086	2229.32	NA	0.161796	0.00158464	0.108828
Bcin01g02680.1	1	129.45	1085	1967.59	6.38614e-29	2	51.6526	985	1517.53	3.19002e-11	12	94.2625	781	1162.42	6.2285e-14	96	387.401	989	1580.19	3.66675e-36	2	11.0109	987	1569.18	0.00744745	192	260.844	793	1256.68	0.00185248	NA	NA	1086	2097.04	NA	0.155243	0.00441236	0.104528
Bcin01g02690.1	1	20.5798	1085	2148.49	1.38972e-05	2	159.448	985	1596.58	9.16205e-34	12	121.721	781	1135.58	4.75731e-19	96	383.023	989	1765.47	1.88718e-35	2	9.44382	987	1756.02	0.0150228	192	339.271	793	1257.3	8.26119e-09	NA	NA	1086	2169.07	NA	0.149529	0.00368678	0.132448
Bcin01g02700.1	1	8.31624	1085	1048.96	0.00670814	2	19.0595	985	821.526	0.000166924	12	16.1379	781	637.24	0.216155	96	207.641	989	841.317	4.50288e-10	2	0.731934	987	840.585	0.727454	192	168.148	793	653.378	0.978201	NA	NA	1086	1057.27	NA	0.164059	0.000578308	0.132855
Bcin01g02700.2	1	19.8943	1085	1173.21	1.95736e-05	2	22.3845	985	946.728	3.48517e-05	12	28.3177	781	716.213	0.00807409	96	201.082	989	972.131	2.65679e-09	2	3.01881	987	969.112	0.265857	192	202.197	793	744.531	0.373629	NA	NA	1086	1193.11	NA	0.143917	0.0021606	0.144715
Bcin01g02720.1	1	13.3609	1085	1429.17	0.000523779	2	9.28915	985	1230.48	0.0154201	12	16.222	781	999.017	0.212258	96	179.115	989	1250.06	7.05838e-07	2	10.2957	987	1239.76	0.0102561	192	215.236	793	1015.24	0.168533	NA	NA	1086	1442.54	NA	0.109755	0.00630885	0.131889
Bcin01g02730.1	1	4.80378	1085	2044.22	0.0421308	2	20.942	985	1531.2	6.88386e-05	12	59.8456	781	1214.83	8.73764e-08	96	491.451	989	1552.77	1.17437e-53	2	0.63296	987	1552.14	0.758877	192	256.525	793	1274.67	0.00312481	NA	NA	1086	2049.03	NA	0.1934	0.000249088	0.10095
Bcin01g02740.1	1	0.0792486	1085	1811.31	0.812265	2	1.08547	985	1455.86	0.618322	12	46.2189	781	1110.85	1.67245e-05	96	340.279	989	1471.03	1.14125e-28	2	14.0819	987	1456.95	0.00182938	192	298.796	793	1157.07	9.21207e-06	NA	NA	1086	1811.39	NA	0.157119	0.00650211	0.137964
Bcin01g02750.1	1	131.406	1085	1712.37	2.44256e-29	2	50.5291	985	1302.4	5.45262e-11	12	66.3143	781	1047.82	6.55728e-09	96	344.945	989	1367.42	2.13867e-29	2	14.4883	987	1352.93	0.00152436	192	188.269	793	1114.14	0.666153	NA	NA	1086	1843.77	NA	0.156565	0.00657598	0.0854521
Bcin01g02760.1	1	64.5736	1085	1765.16	4.76729e-15	2	124.603	985	1249.3	1.89293e-26	12	23.015	781	984.009	0.0387807	96	296.63	989	1468.53	4.6507e-22	2	94.626	987	1373.91	6.54055e-20	192	242.28	793	1007.02	0.0153951	NA	NA	1086	1829.74	NA	0.133558	0.0426053	0.109086
Bcin01g02770.1	1	1.23179	1085	1949.99	0.321829	2	29.9463	985	1482.47	9.98058e-07	12	16.721	781	1169.96	0.190546	96	383.678	989	1566.32	1.47753e-35	2	53.8971	987	1512.42	1.5555e-11	192	295.794	793	1186.68	1.45429e-05	NA	NA	1086	1951.23	NA	0.160615	0.0225624	0.123825
Bcin01g02780.1	1	11.0119	1085	2121.71	0.00171247	2	2.66887	985	1573.97	0.305836	12	85.4891	781	1182.66	2.51863e-12	96	514.531	989	1607.18	1.11537e-57	2	30.5351	987	1576.64	9.17799e-07	192	305.827	793	1268.15	3.03219e-06	NA	NA	1086	2132.72	NA	0.192148	0.0114031	0.114209
Bcin01g02790.1	1	396.376	1085	1804.56	4.91422e-86	2	43.1078	985	1376.54	1.89847e-09	12	25.334	781	1140.19	0.019951	96	363.814	989	1440.74	2.27835e-32	2	21.0932	987	1419.65	7.41896e-05	192	211.017	793	1165.52	0.224718	NA	NA	1086	2200.93	NA	0.140695	0.00815719	0.0816048
Bcin01g02800.1	1	27.8537	1085	2150.77	3.71822e-07	2	47.3172	985	1540.94	2.53781e-10	12	99.7445	781	1181.25	6.09932e-15	96	480.626	989	1670.14	8.72158e-52	2	81.8858	987	1588.26	2.89852e-17	192	259.944	793	1281	0.00206664	NA	NA	1086	2178.62	NA	0.175338	0.029873	0.0948308
Bcin01g02810.1	1	8.10183	1085	1597.31	0.00748077	2	41.1857	985	1381.82	4.72612e-09	12	36.405	781	1147.93	0.000566553	96	154.341	989	1442.96	0.000170798	2	19.9563	987	1423.01	0.000125964	192	197.484	793	1184.34	0.470521	NA	NA	1086	1605.41	NA	0.0867229	0.0112133	0.110965
Bcin01g02820.1	1	0.393597	1085	984.98	0.586933	2	19.5898	985	849.643	0.000130109	12	16.1069	781	687.31	0.217554	96	113.53	989	871.45	0.110647	2	2.21748	987	869.233	0.379238	192	146.226	793	703.417	1	NA	NA	1086	985.374	NA	0.103104	0.00201384	0.132798
Bcin01g02830.1	1	25.7365	1085	2006.54	1.06364e-06	2	29.6256	985	1634.7	1.16053e-06	12	68.632	781	1219.4	2.57866e-09	96	338.098	989	1668.44	2.49019e-28	2	4.11347	987	1664.33	0.163004	192	346.67	793	1288.03	2.05009e-09	NA	NA	1086	2032.28	NA	0.142388	0.00173236	0.145998
Bcin01g02840.1	1	0.743437	1085	2201.68	0.44969	2	80.308	985	1558.69	3.44667e-17	12	168.977	781	1183.61	3.9212e-28	96	544.319	989	1657.36	6.17095e-63	2	18.3647	987	1639	0.00026101	192	206.103	793	1352.59	0.301757	NA	NA	1086	2202.43	NA	0.196853	0.00664156	0.0745371
Bcin01g02870.1	1	30.7513	1085	2449.47	8.90754e-08	2	157.12	985	1687.3	2.80615e-33	12	163.371	781	1183.08	4.76959e-27	96	553.889	989	1895.58	1.22667e-64	2	51.1622	987	1844.42	5.61179e-11	192	340.842	793	1346.45	6.24459e-09	NA	NA	1086	2480.22	NA	0.179527	0.0165827	0.110474
Bcin01g02880.1	1	59.9415	1085	2295.73	4.70306e-14	2	216.716	985	1547.92	9.20342e-46	12	166.433	781	1184.61	1.21817e-27	96	516.931	989	1778.8	4.25388e-58	2	14.1644	987	1764.64	0.00176225	192	196.877	793	1351.04	0.482789	NA	NA	1086	2355.67	NA	0.179069	0.00490665	0.0681998
Bcin01g02890.1	1	2.13014	1085	1925.84	0.185716	2	21.8914	985	1481.5	4.40329e-05	12	36.6207	781	1240.81	0.000526568	96	399.829	989	1526.01	3.45803e-38	2	22.6218	987	1503.39	3.63946e-05	192	204.067	793	1277.43	0.338123	NA	NA	1086	1927.97	NA	0.17011	0.00962457	0.0868212
Bcin01g02900.1	1	15.022	1085	1995.75	0.000226693	2	32.4985	985	1393.99	2.97726e-07	12	64.6381	781	1128.4	1.29437e-08	96	566.654	989	1429.1	6.43691e-67	2	2.60755	987	1426.49	0.319191	192	200.954	793	1193.04	0.398583	NA	NA	1086	2010.77	NA	0.21963	0.00101067	0.0778881
Bcin01g02910.1	1	2.29521	1085	2334.86	0.168318	2	21.1044	985	1580	6.372e-05	12	110.692	781	1203.99	5.65218e-17	96	720.226	989	1614.63	3.85253e-95	2	13.5239	987	1601.11	0.00235552	192	265.321	793	1314.68	0.00106523	NA	NA	1086	2337.15	NA	0.234532	0.00440389	0.0863982
Bcin01g02920.1	1	9.01343	1085	2104.87	0.00469283	2	101.389	985	1503.52	1.32684e-21	12	102.28	781	1183.12	2.05085e-15	96	446.851	989	1658.02	5.08881e-46	2	53.1114	987	1604.9	2.24694e-11	192	218.113	793	1285.4	0.137071	NA	NA	1086	2113.88	NA	0.170956	0.0203193	0.0834452
Bcin01g02930.1	1	1.54557	1085	1713.25	0.264186	2	0.63359	985	1418.38	0.755581	12	25.2292	781	1165.13	0.0205947	96	276.933	989	1436.32	3.30665e-19	2	17.2971	987	1419.02	0.000424577	192	228.021	793	1190.36	0.0613184	NA	NA	1086	1714.79	NA	0.137845	0.00860969	0.113498
Bcin01g02940.1	1	10.4264	1085	2522.16	0.00229977	2	217.982	985	1650.08	5.05857e-46	12	175.882	781	1183.02	1.90978e-29	96	595.424	989	1926.74	4.20821e-72	2	58.6766	987	1868.06	1.67213e-12	192	291.177	793	1358.9	2.9299e-05	NA	NA	1086	2532.59	NA	0.186847	0.018413	0.0913727
Bcin01g02950.1	1	47.7339	1085	2224.78	1.96878e-11	2	27.7356	985	1499.37	2.825e-06	12	52.4044	781	1160.54	1.611e-06	96	662.249	989	1562.53	2.41997e-84	2	35.428	987	1527.1	9.34954e-08	192	286.424	793	1212.94	5.87766e-05	NA	NA	1086	2272.51	NA	0.222965	0.0119279	0.096433
Bcin01g02960.1	1	71.7476	1085	2004.43	1.39635e-16	2	10.4606	985	1658.51	0.00899792	12	104.354	781	1246.61	8.43645e-16	96	295.169	989	1709.26	7.60811e-22	2	40.2892	987	1668.97	9.56085e-09	192	307.549	793	1350.96	2.2907e-06	NA	NA	1086	2076.18	NA	0.122394	0.0167062	0.127527
Bcin01g02970.1	1	9.45201	1085	1910.85	0.00377368	2	8.21038	985	1515.12	0.0252581	12	38.4241	781	1189.16	0.000280724	96	372.632	989	1538.21	8.93473e-34	2	14.8834	987	1523.33	0.00127595	192	287.535	793	1227.59	4.96696e-05	NA	NA	1086	1920.3	NA	0.161465	0.00644912	0.124592
Bcin01g02980.1	1	39.105	1085	1733.39	1.41768e-09	2	18.7218	985	1483.86	0.000195404	12	32.624	781	1178.8	0.00202646	96	228.829	989	1504.56	1.09185e-12	2	1.9772	987	1502.58	0.420721	192	272.43	793	1211.43	0.000418034	NA	NA	1086	1772.49	NA	0.114226	0.000986975	0.135991
Bcin01g02990.1	1	92.4042	1085	1794.73	5.29064e-21	2	33.1464	985	1540.55	2.18291e-07	12	11.6902	781	1194.02	0.501554	96	164.505	989	1630.22	2.01527e-05	2	56.5274	987	1573.69	4.59164e-12	192	334.838	793	1205.71	1.96407e-08	NA	NA	1086	1887.13	NA	0.0780325	0.0268136	0.158829
Bcin01g03000.1	1	97.8221	1085	1979.16	3.66015e-22	2	22.1674	985	1388.31	3.86568e-05	12	23.8198	781	1155.1	0.0309274	96	449.693	989	1529.47	1.68266e-46	2	118.988	987	1410.48	5.81316e-25	192	209.393	793	1178.92	0.248587	NA	NA	1086	2076.98	NA	0.169974	0.0449746	0.0791458
Bcin01g03010.1	1	8.41028	1085	2041.66	0.00638392	2	0.283163	985	1594.32	0.882335	12	94.7331	781	1232.54	5.11407e-14	96	430.518	989	1611.15	2.86179e-43	2	16.5428	987	1594.6	0.000597582	192	267.049	793	1327.27	0.000849882	NA	NA	1086	2050.07	NA	0.172405	0.0066247	0.106942
Bcin01g03020.1	1	35.9893	1085	1981.78	6.65456e-09	2	42.7527	985	1509.44	2.23899e-09	12	75.8496	781	1136.44	1.36896e-10	96	428.527	989	1553.26	6.16202e-43	2	1.0586	987	1552.2	0.628463	192	297.151	793	1212.29	1.18548e-05	NA	NA	1086	2017.77	NA	0.175098	0.00043255	0.121417
Bcin01g03030.1	1	42.2734	1085	1795.02	2.9453e-10	2	1.06913	985	1502.41	0.622466	12	27.0863	781	1227.9	0.0117822	96	283.313	989	1511.7	4.04597e-20	2	8.22107	987	1503.48	0.0260387	192	247.426	793	1254.99	0.00893435	NA	NA	1086	1837.29	NA	0.133084	0.00386179	0.116226
Bcin01g03050.1	1	60.5468	1085	2139.02	3.49066e-14	2	118.694	985	1635.62	3.23316e-25	12	145.216	781	1214.92	1.47351e-23	96	381.77	989	1757.25	3.01148e-35	2	2.93626	987	1754.31	0.275703	192	275.481	793	1360.14	0.000277565	NA	NA	1086	2199.57	NA	0.147728	0.0011362	0.106599
Bcin01g03060.1	1	30.9778	1085	1856.35	7.9601e-08	2	48.8728	985	1507.46	1.19987e-10	12	51.738	781	1190.79	2.08079e-06	96	275.001	989	1581.35	6.21701e-19	2	25.0175	987	1556.33	1.20338e-05	192	264.937	793	1242.52	0.00111928	NA	NA	1086	1887.33	NA	0.125723	0.0114374	0.121123
Bcin01g03070.1	1	1.63494	1085	1688.65	0.250004	2	1.99021	985	1399.12	0.415113	12	17.4704	781	1145.08	0.161096	96	279.6	989	1409.05	1.3763e-19	2	7.94638	987	1401.11	0.0294591	192	236.566	793	1162.55	0.0275224	NA	NA	1086	1690.29	NA	0.141367	0.00401772	0.119609
Bcin01g03110.1	1	2.0703	1085	1855.94	0.192249	2	6.61333	985	1571.74	0.0518757	12	22.5707	781	1272.13	0.0437993	96	260.671	989	1595.27	6.31093e-17	2	16.9186	987	1578.35	0.000504621	192	277.04	793	1294.7	0.000224679	NA	NA	1086	1858.01	NA	0.12206	0.00792215	0.129724
Bcin01g03110.2	1	0.501345	1085	1280.24	0.537244	2	0.0295459	985	1166.18	0.986717	12	12.0822	781	962.416	0.470905	96	95.7631	989	1184.48	0.491006	2	18.2724	987	1166.21	0.000271992	192	191.681	793	974.498	0.595107	NA	NA	1086	1280.75	NA	0.0686581	0.0131006	0.137428
Bcin01g03120.1	1	32.9273	1085	1413.82	3.03345e-08	2	19.6385	985	1179.07	0.000127271	12	64.0491	781	916.651	1.63381e-08	96	214.827	989	1198.99	6.11196e-11	2	0.282288	987	1198.71	0.884077	192	198.369	793	980.701	0.451674	NA	NA	1086	1446.74	NA	0.129269	0.000169863	0.119366
Bcin01g03130.1	1	3.03588	1085	1749.37	0.110737	2	5.59075	985	1531.76	0.0819739	12	16.8544	781	1243.26	0.185104	96	187.73	989	1561.64	8.4955e-08	2	24.2866	987	1537.35	1.6812e-05	192	271.639	793	1260.12	0.00046569	NA	NA	1086	1752.4	NA	0.0955651	0.0123633	0.13828
Bcin01g03140.1	1	0.770173	1085	1283.2	0.44118	2	1.18981	985	1148.88	0.590681	12	12.6615	781	957.045	0.426898	96	131.199	989	1152	0.0106812	2	1.92832	987	1150.07	0.429509	192	179.171	793	969.707	0.841558	NA	NA	1086	1283.97	NA	0.0925835	0.00136076	0.126435
Bcin01g03150.1	1	0.304031	1085	816.026	0.634616	2	3.27353	985	721.767	0.232948	12	26.1777	781	542.556	0.0155283	96	87.7041	989	728.322	0.716734	2	3.2814	987	725.04	0.236548	192	153.033	793	568.734	1	NA	NA	1086	816.33	NA	0.0966633	0.0036166	0.168666
Bcin01g03150.2	1	0.128001	1085	908.69	0.762047	2	0.0318624	985	823.698	0.985894	12	21.4563	781	645.749	0.0593761	96	83.5782	989	825.111	0.814318	2	1.38157	987	823.73	0.54542	192	156.492	793	667.206	1	NA	NA	1086	908.818	NA	0.0841015	0.00139022	0.157472
Bcin01g03150.3	1	0.401823	1085	767.69	0.582964	2	1.16247	985	684.095	0.597912	12	14.365	781	549.158	0.312397	96	82.1741	989	685.516	0.84269	2	0.25882	987	685.257	0.892945	192	120.572	793	563.523	1	NA	NA	1086	768.092	NA	0.0966158	0.000304306	0.141762
Bcin01g03160.1	1	46.7189	1085	2238.91	3.24663e-11	2	49.7526	985	1565.42	7.90413e-11	12	53.84	781	1217.68	9.23174e-07	96	581.819	989	1657.09	1.21451e-69	2	41.9227	987	1615.17	4.42123e-09	192	293.896	793	1271.52	1.94557e-05	NA	NA	1086	2285.63	NA	0.199981	0.0144095	0.101017
Bcin01g03170.1	1	8.17549	1085	2043.6	0.00721053	2	22.2623	985	1546.53	3.69371e-05	12	63.9326	781	1229.04	1.7107e-08	96	474.306	989	1569.29	1.07193e-50	2	0.498579	987	1568.79	0.804931	192	253.555	793	1292.98	0.0044509	NA	NA	1086	2051.77	NA	0.187727	0.000197334	0.100355
Bcin01g03180.1	1	5.38911	1085	1424.42	0.0308544	2	15.1929	985	1249.44	0.00100618	12	30.344	781	1000.43	0.00424202	96	159.619	989	1264.8	5.74864e-05	2	0.170609	987	1264.63	0.92904	192	218.668	793	1030.77	0.131371	NA	NA	1086	1429.81	NA	0.100414	0.000107328	0.137561
Bcin01g03190.1	1	72.9349	1085	3117.36	7.77043e-17	2	5.84747	985	1678.31	0.0732102	12	71.164	781	1170.98	9.17359e-10	96	1267.21	989	1850.15	1.04802e-201	2	165.997	987	1684.16	9.28206e-35	192	436.16	793	1242.15	1.05563e-18	NA	NA	1086	3190.3	NA	0.27408	0.0359029	0.0943354
Bcin01g03200.1	1	44.7466	1085	2104.08	8.62821e-11	2	17.5574	985	1495.73	0.000336684	12	43.7133	781	1140.39	4.22821e-05	96	584.905	989	1519.17	3.36535e-70	2	5.88638	987	1513.28	0.074105	192	311.619	793	1184.11	1.18389e-06	NA	NA	1086	2148.82	NA	0.213499	0.00214862	0.113746
Bcin01g03210.1	1	0.125927	1085	2230.39	0.763656	2	2.25539	985	1720.41	0.368739	12	174.846	781	1204.97	3.0499e-29	96	507.342	989	1723.05	2.01111e-56	2	0.38475	987	1722.67	0.845581	192	340.598	793	1379.81	6.5125e-09	NA	NA	1086	2230.52	NA	0.18528	0.00014051	0.124385
Bcin01g03220.1	1	0.318242	1085	1779.48	0.626564	2	8.36558	985	1498.15	0.0235544	12	28.5702	781	1206.08	0.00746516	96	257.508	989	1521.98	1.71583e-16	2	15.4577	987	1506.52	0.00098254	192	263.504	793	1234.65	0.00134311	NA	NA	1086	1779.8	NA	0.125444	0.00753019	0.128365
Bcin01g03230.1	1	64.7539	1085	1948.31	4.35995e-15	2	29.8056	985	1565.42	1.06606e-06	12	50.1904	781	1258.79	3.75278e-06	96	349.245	989	1599.06	4.53619e-30	2	3.84101	987	1595.22	0.18389	192	256.437	793	1308.98	0.00315838	NA	NA	1086	2013.06	NA	0.147601	0.00162332	0.108378
Bcin01g03240.1	1	9.06081	1085	1203.37	0.00458011	2	3.51366	985	923.071	0.208664	12	9.75163	781	756.148	0.660064	96	276.046	989	927.327	4.4206e-19	2	0.742699	987	926.584	0.724121	192	157.171	793	765.9	1	NA	NA	1086	1212.43	NA	0.185363	0.000498716	0.105539
Bcin01g03250.1	1	0.197993	1085	1664.4	0.704697	2	2.92501	985	1483.08	0.272101	12	38.8811	781	1180.82	0.000239298	96	175.413	989	1488.99	1.69961e-06	2	2.98636	987	1486	0.269786	192	263.376	793	1219.7	0.00136248	NA	NA	1086	1664.6	NA	0.0951781	0.00162038	0.142907
Bcin01g03260.1	1	0.555641	1085	2119.31	0.515363	2	11.3655	985	1583.33	0.00594846	12	74.5828	781	1228.58	2.29645e-10	96	510.944	989	1608.36	4.72662e-57	2	13.6688	987	1594.69	0.0022069	192	280.168	793	1303.16	0.000144471	NA	NA	1086	2119.86	NA	0.193212	0.00516882	0.105945
Bcin01g03270.1	1	6.72987	1085	2376.04	0.0152131	2	35.9893	985	1572.25	5.63868e-08	12	16.1282	781	1184.31	0.216576	96	758.099	989	1617.94	2.84418e-102	2	9.69427	987	1608.24	0.0134255	192	371.819	793	1200.43	1.05821e-11	NA	NA	1086	2382.77	NA	0.240624	0.003077	0.118017
Bcin01g03290.1	1	5.71283	1085	1237.57	0.0259812	2	0.303481	985	1034.22	0.874049	12	15.3819	781	830.267	0.254741	96	202.989	989	1034.58	1.5943e-09	2	0.0540196	987	1034.53	0.977246	192	188.574	793	845.649	0.659967	NA	NA	1086	1243.28	NA	0.140348	3.73496e-05	0.130381
Bcin01g03360.1	1	174.093	1085	1960.97	1.78226e-38	2	25.6508	985	1234.11	7.55621e-06	12	69.0789	781	935.681	2.15725e-09	96	689.516	989	1271.45	2.12071e-89	2	11.6931	987	1259.76	0.00544321	192	229.349	793	1004.76	0.054503	NA	NA	1086	2135.06	NA	0.243107	0.0041227	0.0808628
Bcin01g03370.1	1	9.21648	1085	1125.59	0.00423334	2	9.40179	985	906.51	0.0146518	12	17.25	781	724.067	0.169344	96	209.123	989	916.463	2.99655e-10	2	0.551416	987	915.911	0.786482	192	165.192	793	741.317	0.998529	NA	NA	1086	1134.8	NA	0.155542	0.000410134	0.122867
Bcin01g03390.1	1	13.4163	1085	2289.02	0.000509553	2	169.518	985	1627.79	7.18275e-36	12	174.576	781	1207.54	3.41839e-29	96	480.225	989	1808.8	1.02351e-51	2	11.491	987	1797.31	0.00598299	192	245.677	793	1382.11	0.0107864	NA	NA	1086	2302.44	NA	0.171868	0.00411253	0.0879254
Bcin01g03390.2	1	9.16864	1085	2229.52	0.00433637	2	135.715	985	1613.8	8.85341e-29	12	162.097	781	1212.69	8.43569e-27	96	454.098	989	1775.42	3.01983e-47	2	25.9088	987	1749.51	7.9237e-06	192	239.013	793	1374.78	0.0216044	NA	NA	1086	2238.69	NA	0.167028	0.00952985	0.0879146
Bcin01g03400.1	1	294.394	1085	2190.5	3.30734e-64	2	87.6765	985	1475.72	9.75028e-19	12	58.3907	781	1175.28	1.55957e-07	96	570.369	989	1620.13	1.39465e-67	2	56.7389	987	1563.39	4.14231e-12	192	242.052	793	1233.67	0.015768	NA	NA	1086	2484.9	NA	0.18328	0.0182323	0.0777802
Bcin01g03410.1	1	2.73526	1085	1825.16	0.131137	2	63.8145	985	1488.92	9.29772e-14	12	59.3769	781	1211.49	1.05486e-07	96	252.115	989	1573.05	9.33273e-16	2	20.3145	987	1552.73	0.00010659	192	218.054	793	1270.87	0.13768	NA	NA	1086	1827.9	NA	0.120036	0.00967204	0.103819
Bcin01g03410.2	1	0.977698	1085	1261.78	0.381581	2	18.4328	985	1109.3	0.00022295	12	37.1149	781	867.07	0.000443717	96	131.256	989	1130.52	0.0105889	2	2.78834	987	1127.73	0.294626	192	205.117	793	904.185	0.319249	NA	NA	1086	1262.76	NA	0.0939692	0.00199623	0.146847
Bcin01g03410.3	1	0.272541	1085	1313.8	0.65351	2	28.5879	985	1107.48	1.88892e-06	12	20.9393	781	914.984	0.0680562	96	175.856	989	1137.94	1.53156e-06	2	1.88019	987	1136.06	0.438535	192	171.552	793	935.923	0.947417	NA	NA	1086	1314.07	NA	0.117881	0.00126034	0.114996
Bcin01g03410.4	1	1.48058	1085	1162.02	0.274985	2	22.2532	985	1020.79	3.70853e-05	12	20.975	781	839.156	0.0674321	96	118.435	989	1043.58	0.0626854	2	0.537214	987	1043.05	0.791645	192	160.663	793	860.131	1	NA	NA	1086	1163.5	NA	0.0923491	0.000418889	0.125276
Bcin01g03420.1	1	1.88211	1085	1967.8	0.215056	2	69.1764	985	1531.19	7.18978e-15	12	65.5221	781	1210.47	9.01812e-09	96	310.027	989	1657.77	4.76795e-24	2	57.4054	987	1600.36	3.03638e-12	192	255.192	793	1275.99	0.00366024	NA	NA	1086	1969.68	NA	0.132654	0.0245626	0.109191
Bcin01g03430.1	1	3.87994	1085	1368.47	0.069348	2	5.22327	985	1192.04	0.0965312	12	5.70447	781	999.75	0.934165	96	162.496	989	1205.97	3.11841e-05	2	8.70665	987	1197.27	0.0209776	192	186.589	793	1005.45	0.702239	NA	NA	1086	1372.35	NA	0.105274	0.00564066	0.120883
Bcin01g03440.1	1	53.1894	1085	1918.6	1.31831e-12	2	8.02737	985	1497.98	0.0274564	12	32.8771	781	1218.02	0.00186285	96	376.744	989	1541.86	1.94852e-34	2	35.8507	987	1506.01	7.65582e-08	192	247.082	793	1250.9	0.0092761	NA	NA	1086	1971.79	NA	0.158005	0.0150356	0.103625
Bcin01g03460.1	1	16.2538	1085	1817.72	0.000121701	2	1.19398	985	1524.97	0.589584	12	33.3683	781	1197.76	0.00158433	96	247.438	989	1570.28	3.99204e-15	2	44.1189	987	1526.16	1.57338e-09	192	293.834	793	1231.13	1.9648e-05	NA	NA	1086	1833.97	NA	0.116413	0.0207567	0.138241
Bcin01g03470.1	1	12.2017	1085	2054.31	0.000938547	2	73.9904	985	1536.12	7.19077e-16	12	43.3505	781	1246.73	4.83171e-05	96	324.278	989	1730.03	3.33136e-26	2	119.912	987	1610.12	3.79334e-25	192	246.041	793	1290.08	0.010382	NA	NA	1086	2066.51	NA	0.129159	0.0477603	0.0979972
Bcin01g03470.2	1	10.3826	1085	2070.39	0.00234891	2	74.7112	985	1560.74	5.07441e-16	12	74.5179	781	1228.21	2.35692e-10	96	302.295	989	1768.1	6.76052e-23	2	132.65	987	1635.45	8.66593e-28	192	258.009	793	1302.73	0.0026115	NA	NA	1086	2080.78	NA	0.120162	0.0527285	0.102559
Bcin01g03480.1	1	89.1813	1085	2173.49	2.6027e-20	2	73.5998	985	1553.69	8.68677e-16	12	98.5177	781	1211.52	1.02048e-14	96	464.843	989	1708.65	4.49944e-49	2	81.3627	987	1627.29	3.69528e-17	192	243.653	793	1310.04	0.0133698	NA	NA	1086	2262.68	NA	0.16549	0.0289662	0.0867438
Bcin01g03490.1	1	35.7522	1085	1949.1	7.48606e-09	2	10.603	985	1597.92	0.00842221	12	75.565	781	1249.9	1.53725e-10	96	317.048	989	1632.05	4.18265e-25	2	23.5276	987	1608.52	2.38266e-05	192	272.452	793	1325.46	0.000417819	NA	NA	1086	1984.85	NA	0.13634	0.0101175	0.117162
Bcin01g03500.1	1	40.4148	1085	2151.59	7.42219e-10	2	28.8058	985	1546.43	1.70456e-06	12	50.4765	781	1236.64	3.37275e-06	96	548.503	989	1603.09	1.1107e-63	2	27.8483	987	1575.24	3.21179e-06	192	259.311	793	1287.12	0.0022317	NA	NA	1086	2192	NA	0.198133	0.0100595	0.0936697
Bcin01g03530.1	1	3.58635	1085	1053.15	0.0815758	2	8.76486	985	847.371	0.0195984	12	12.7706	781	666.538	0.419116	96	193.772	989	859.383	1.81349e-08	2	3.24677	987	856.136	0.240331	192	168.063	793	679.308	0.978798	NA	NA	1086	1056.74	NA	0.154553	0.00258963	0.134047
Bcin01g03560.1	1	0.118655	1085	923.366	0.770675	2	3.14958	985	623.043	0.246114	12	13.7385	781	483.965	0.35195	96	289.47	989	633.896	5.18751e-21	2	7.70321	987	626.193	0.0328729	192	125.34	793	497.703	1	NA	NA	1086	923.484	NA	0.237143	0.0063107	0.102682
Bcin01g03580.1	1	76.5038	1085	2118.57	1.33802e-17	2	41.6577	985	1645.02	3.76632e-09	12	144.499	781	1224.97	2.02716e-23	96	430.618	989	1687.95	2.75285e-43	2	1.27319	987	1686.68	0.571771	192	275.553	793	1369.47	0.000274791	NA	NA	1086	2195.07	NA	0.163922	0.000484662	0.104894
Bcin01g03590.1	1	5.24277	1085	1477.4	0.0333229	2	9.91789	985	1292.68	0.0115357	12	4.9879	781	1048.21	0.960555	96	159.219	989	1318.18	6.25511e-05	2	15.5796	987	1302.6	0.000929584	192	239.484	793	1053.2	0.0206101	NA	NA	1086	1482.64	NA	0.0960629	0.00939982	0.14449
Bcin01g03590.2	1	4.02636	1085	1444.58	0.0639902	2	16.7188	985	1283.47	0.000496102	12	9.34591	781	1084.19	0.69376	96	137.262	989	1307.31	0.00401816	2	7.12981	987	1300.18	0.0423559	192	189.934	793	1093.53	0.632736	NA	NA	1086	1448.6	NA	0.0861657	0.00447573	0.119231
Bcin01g03600.1	1	2.58075	1085	1304.93	0.143035	2	3.87725	985	1160.85	0.177539	12	19.4485	781	981.446	0.0998358	96	132.246	989	1172.68	0.00908071	2	7.95207	987	1164.73	0.0293853	192	159.959	793	1000.89	1	NA	NA	1086	1307.51	NA	0.0913484	0.00549287	0.110492
Bcin01g03600.2	1	0.519494	1085	1357.25	0.52984	2	24.8505	985	1190.94	1.09983e-05	12	23.1133	781	978.698	0.0376978	96	139.417	989	1217.84	0.0027823	2	2.04073	987	1215.79	0.409163	192	189.132	793	1001.81	0.648839	NA	NA	1086	1357.77	NA	0.0929922	0.00136119	0.126153
Bcin01g03610.1	1	0.313208	1085	1518.45	0.62956	2	2.54403	985	1373.76	0.323832	12	15.6158	781	1114.94	0.242245	96	134.022	989	1384.43	0.00684901	2	8.11811	987	1376.31	0.0272697	192	243.205	793	1130.56	0.013963	NA	NA	1086	1518.76	NA	0.0806923	0.00488777	0.146429
Bcin01g03610.2	1	3.13406	1085	1444.14	0.10465	2	0.653167	985	1302.06	0.749226	12	13.5935	781	1078.51	0.361268	96	139.276	989	1304.87	0.00284967	2	2.14939	987	1302.72	0.390582	192	209.957	793	1092.11	0.240158	NA	NA	1086	1447.28	NA	0.0876664	0.00135292	0.132156
Bcin01g03630.1	1	1.3739	1085	1718.16	0.293918	2	2.65766	985	1451.73	0.3074	12	69.5296	781	1121.41	1.79997e-09	96	249.053	989	1469.11	2.42545e-15	2	14.7226	987	1454.39	0.00137114	192	260.787	793	1190.94	0.00186509	NA	NA	1086	1719.54	NA	0.125574	0.00742326	0.131491
Bcin01g03640.1	1	37.7185	1085	1994.7	2.81324e-09	2	0.45254	985	1462.15	0.818757	12	68.541	781	1156.12	2.67244e-09	96	520.837	989	1473.86	8.72259e-59	2	11.2592	987	1462.6	0.00664601	192	237.496	793	1224.66	0.0251447	NA	NA	1086	2032.42	NA	0.203094	0.00439038	0.0926084
Bcin01g03650.1	1	47.1832	1085	1900.98	2.58165e-11	2	49.1348	985	1527.15	1.05536e-10	12	84.2626	781	1179.61	4.18851e-12	96	317.559	989	1583.42	3.50187e-25	2	7.13689	987	1576.29	0.0422471	192	263.279	793	1263.87	0.00137977	NA	NA	1086	1948.17	NA	0.139718	0.00314005	0.115836
Bcin01g03660.1	1	45.6464	1085	1532.84	5.51854e-11	2	1.51317	985	1305.89	0.512548	12	14.6614	781	1037.4	0.29502	96	224.152	989	1308.69	4.2802e-12	2	1.29138	987	1307.4	0.567387	192	253.825	793	1052.06	0.00430862	NA	NA	1086	1578.49	NA	0.124257	0.000715868	0.140707
Bcin01g03670.1	1	3.43735	1085	1088.57	0.0886769	2	8.20967	985	934.909	0.0252629	12	9.58704	781	754.872	0.674215	96	131.809	989	956.762	0.0097146	2	13.643	987	943.119	0.00223215	192	170.451	793	764.459	0.958685	NA	NA	1086	1092.01	NA	0.106516	0.011025	0.137742
Bcin01g03680.1	1	0.275708	1085	1520.41	0.65153	2	4.53597	985	1318.35	0.132053	12	21.0848	781	1040.19	0.0655168	96	194.457	989	1325.95	1.51791e-08	2	3.06825	987	1322.88	0.260242	192	257.073	793	1061.27	0.00292288	NA	NA	1086	1520.68	NA	0.113174	0.00178573	0.149617
Bcin01g03690.1	1	1.23538	1085	1839.63	0.321074	2	2.15365	985	1575.27	0.385546	12	46.4435	781	1236.54	1.54151e-05	96	244.78	989	1594.85	9.055e-15	2	17.4206	987	1577.42	0.000401759	192	292.288	793	1282.98	2.47614e-05	NA	NA	1086	1840.86	NA	0.116392	0.00828347	0.138982
Bcin01g03710.1	1	33.9978	1085	1957.23	1.78671e-08	2	36.0102	985	1461.67	5.5825e-08	12	51.6305	781	1153.55	2.16904e-06	96	402.341	989	1554.89	1.33771e-38	2	57.2144	987	1497.68	3.31848e-12	192	256.484	793	1205.18	0.00313963	NA	NA	1086	1991.23	NA	0.164168	0.0233454	0.104654
Bcin01g03720.1	1	38.9599	1085	1558.68	1.52071e-09	2	44.5159	985	1308.48	9.67552e-10	12	37.8466	781	1049.47	0.000343724	96	189.448	989	1369.23	5.50519e-08	2	16.2428	987	1352.99	0.000684962	192	221.155	793	1087.32	0.108483	NA	NA	1086	1597.64	NA	0.105054	0.00900712	0.122637
Bcin01g03730.1	1	14.9025	1085	1889.96	0.000240792	2	23.6142	985	1482.45	1.95973e-05	12	45.6659	781	1174.7	2.05693e-05	96	377.54	989	1512.42	1.45206e-34	2	6.35173	987	1506.07	0.0602738	192	262.091	793	1220.36	0.00159163	NA	NA	1086	1904.86	NA	0.164955	0.00277519	0.114513
Bcin01g03740.1	1	0.428888	1085	1840.8	0.569865	2	15.7376	985	1474.84	0.00078219	12	44.7002	781	1161.16	2.94508e-05	96	345.228	989	1495.58	1.93332e-29	2	5.00249	987	1490.57	0.109736	192	268.973	793	1205.86	0.000660146	NA	NA	1086	1841.23	NA	0.157533	0.00228272	0.122737
Bcin01g03750.1	1	21.1602	1085	1730	1.04278e-05	2	23.8124	985	1444.46	1.78595e-05	12	46.7122	781	1115.84	1.39474e-05	96	259.466	989	1470.53	9.24354e-17	2	2.25713	987	1468.27	0.372808	192	281.904	793	1162.56	0.000112742	NA	NA	1086	1751.16	NA	0.128903	0.00112135	0.14005
Bcin01g03760.1	1	7.43591	1085	868.663	0.0105355	2	17.2266	985	645.201	0.000393062	12	15.0769	781	470.012	0.271234	96	199.011	989	669.652	4.6056e-09	2	7.2246	987	662.427	0.0405982	192	160.112	793	485.089	1	NA	NA	1086	876.099	NA	0.183872	0.00667502	0.147932
Bcin01g03770.1	1	28.1701	1085	1652.83	3.18174e-07	2	45.8016	985	866.767	5.22113e-10	12	36.2321	781	682.506	0.000600817	96	731.888	989	920.94	2.49343e-97	2	8.37215	987	912.568	0.0243566	192	148.029	793	718.738	1	NA	NA	1086	1681	NA	0.302276	0.00345777	0.0611371
Bcin01g03780.1	1	73.7191	1085	1947.15	5.27209e-17	2	17.7288	985	1474.55	0.000310561	12	55.0762	781	1161.89	5.7455e-07	96	402.997	989	1544.15	1.04422e-38	2	51.8657	987	1492.28	4.04203e-11	192	257.584	793	1216.97	0.00274529	NA	NA	1086	2020.87	NA	0.162779	0.0209497	0.104044
Bcin01g03790.1	1	14.0764	1085	2176.7	0.000365233	2	70.0205	985	1579.82	4.80427e-15	12	93.5604	781	1204.16	8.38118e-14	96	368.179	989	1808.52	4.60044e-33	2	158.677	987	1649.84	3.21472e-33	192	282.102	793	1297.72	0.000109599	NA	NA	1086	2190.77	NA	0.135478	0.058388	0.103804
Bcin01g03810.1	1	17.218	1085	1526.52	7.48441e-05	2	6.09559	985	1321.17	0.0655147	12	35.291	781	1031.13	0.00082964	96	187.483	989	1339.04	9.0357e-08	2	11.7709	987	1327.27	0.00525885	192	254.754	793	1066.42	0.0038596	NA	NA	1086	1543.74	NA	0.107564	0.0067533	0.146159
Bcin01g03820.1	1	1.71336	1085	2296.04	0.238227	2	53.2961	985	1535.59	1.46199e-11	12	134.016	781	1140.22	2.13774e-21	96	647.386	989	1648.66	1.34961e-81	2	59.7695	987	1588.89	1.0092e-12	192	261.351	793	1274.24	0.00174188	NA	NA	1086	2297.75	NA	0.215443	0.0198906	0.0869746
Bcin01g03830.1	1	70.3551	1085	1838.95	2.78048e-16	2	6.64821	985	1471.19	0.0510566	12	43.8869	781	1159.37	3.96916e-05	96	358.815	989	1480.14	1.4106e-31	2	2.29585	987	1477.84	0.366526	192	267.941	793	1203.25	0.000754534	NA	NA	1086	1909.31	NA	0.158039	0.0010112	0.118014
Bcin01g03840.1	1	2.90503	1085	1910.2	0.119193	2	34.7087	985	1487.97	1.03601e-07	12	48.5829	781	1183.81	6.89676e-06	96	358.693	989	1551.51	1.47436e-31	2	28.8278	987	1522.68	2.03976e-06	192	255.575	793	1232.39	0.00350065	NA	NA	1086	1913.1	NA	0.155911	0.0125304	0.111089
Bcin01g03860.1	1	15.1732	1085	1786.89	0.000209865	2	3.71243	985	1440.65	0.190856	12	32.3429	781	1169.33	0.00222607	96	294.796	989	1492.09	8.63693e-22	2	47.7306	987	1444.36	2.86238e-10	192	238.979	793	1201.67	0.0216676	NA	NA	1086	1802.06	NA	0.13746	0.0222563	0.111434
Bcin01g03890.1	1	26.9521	1085	5108.43	5.81646e-07	2	29.5605	985	1084.41	1.19605e-06	12	55.5507	781	772.517	4.75944e-07	96	3977.91	989	1130.52	0	2	16.5548	987	1113.97	0.00059482	192	256.34	793	828.068	0.00319561	NA	NA	1086	5135.38	NA	0.435704	0.00181327	0.0280771	hypothetical protein IQ06DRAFT_293598	no GO terms
Bcin01g03900.1	1	144.577	1085	1702.25	3.73229e-32	2	25.6878	985	478.116	7.43106e-06	12	33.2636	781	350.928	0.00164002	96	1191.64	989	510.606	1.22723e-186	2	6.80226	987	503.804	0.0491249	192	93.9243	793	384.192	1	NA	NA	1086	1846.83	NA	0.391309	0.00223371	0.0308427
Bcin01g03910.1	1	116.342	1085	1636.7	4.03637e-26	2	56.448	985	453.985	3.23518e-12	12	37.0673	781	312.53	0.000451169	96	1117.31	989	519.392	6.59663e-172	2	8.95921	987	510.433	0.0187163	192	104.388	793	349.597	1	NA	NA	1086	1753.04	NA	0.388047	0.00311159	0.0362546
Bcin01g03910.2	1	131.469	1085	1332.24	2.37839e-29	2	18.6288	985	358.189	0.000203978	12	29.1653	781	261.373	0.00616062	96	951.885	989	380.359	1.89495e-139	2	3.54106	987	376.818	0.210485	192	67.6506	793	290.538	1	NA	NA	1086	1463.71	NA	0.393481	0.00146377	0.0279647
Bcin01g03930.1	1	83.4755	1085	1254.37	4.34622e-19	2	9.21189	985	1017.47	0.0159697	12	23.9029	781	773.813	0.0302049	96	220.003	989	1034.37	1.4098e-11	2	7.6853	987	1026.68	0.0331421	192	219.755	793	797.716	0.120886	NA	NA	1086	1337.85	NA	0.140529	0.00490905	0.140371
Bcin01g03940.1	1	30.348	1085	1196.65	1.08767e-07	2	20.131	985	993.278	0.000101015	12	30.1505	781	756.053	0.00450909	96	175.593	989	1021.06	1.62903e-06	2	7.6493	987	1013.41	0.0336768	192	207.075	793	786.204	0.285483	NA	NA	1086	1227	NA	0.124513	0.0054241	0.146836
Bcin01g03950.1	1	11.1269	1085	2263.23	0.00161573	2	6.36024	985	1549.98	0.0581183	12	92.3863	781	1180.89	1.36644e-13	96	682.879	989	1580.35	3.65815e-88	2	24.0126	987	1556.34	1.90855e-05	192	276.702	793	1273.27	0.000235747	NA	NA	1086	2274.35	NA	0.229058	0.00805456	0.0928142
Bcin01g03970.1	1	77.9298	1085	2021.56	6.64821e-18	2	4.20154	985	1187.42	0.153536	12	25.4244	781	930.818	0.019422	96	825.082	989	1196.48	5.49259e-115	2	4.85608	987	1191.62	0.117192	192	231.18	793	956.243	0.0462092	NA	NA	1086	2099.49	NA	0.281653	0.00165769	0.0789164
Bcin01g04010.1	1	96.5273	1085	1779.45	6.949e-22	2	4.28497	985	1477.89	0.147902	12	11.6358	781	1193.36	0.505519	96	264.905	989	1514.55	1.63365e-17	2	32.3702	987	1482.18	3.89522e-07	192	272.895	793	1205	0.00039403	NA	NA	1086	1875.98	NA	0.121893	0.0148948	0.12557
Bcin01g04020.1	1	18.715	1085	1765.01	3.5421e-05	2	23.3394	985	1457.9	2.22754e-05	12	71.212	781	1157.12	8.9946e-10	96	261.153	989	1503.86	5.41992e-17	2	22.6164	987	1481.24	3.64807e-05	192	229.571	793	1228.33	0.0534321	NA	NA	1086	1783.73	NA	0.126314	0.0109391	0.111038
Bcin01g04030.1	1	5.40309	1085	1907.16	0.0306284	2	20.2998	985	1504.92	9.32674e-05	12	55.2566	781	1217.52	5.35753e-07	96	265.818	989	1641.34	1.21941e-17	2	116.117	987	1525.22	2.27584e-24	192	232.143	793	1272.78	0.0423147	NA	NA	1086	1912.56	NA	0.11585	0.0506066	0.101174
Bcin01g04040.1	1	8.59146	1085	1850.75	0.00580963	2	6.975	985	1545.97	0.044101	12	37.8535	781	1202.65	0.00034292	96	268.12	989	1582.63	5.82174e-18	2	29.6907	987	1552.94	1.36139e-06	192	305.463	793	1240.5	3.2154e-06	NA	NA	1086	1859.34	NA	0.124294	0.0137638	0.141605
Bcin01g04050.1	1	7.29964	1085	1772.78	0.0113107	2	11.188	985	1524.17	0.00644344	12	26.3299	781	1228.45	0.0148425	96	229.574	989	1543.21	8.76751e-13	2	7.84844	987	1535.36	0.0307974	192	269.389	793	1254.78	0.000624995	NA	NA	1086	1780.08	NA	0.113791	0.00389018	0.133526
Bcin01g04060.1	1	117.836	1085	2575.17	1.92995e-26	2	47.876	985	1504.43	1.93399e-10	12	50.0051	781	1064.33	4.0261e-06	96	907.565	989	1667.61	7.48085e-131	2	115.307	987	1552.3	3.37097e-24	192	390.09	793	1114.34	1.5379e-13	NA	NA	1086	2693.01	NA	0.244239	0.0310308	0.104979
Bcin01g04070.1	1	14.1828	1085	1714.92	0.000346378	2	38.4917	985	1439.53	1.69988e-08	12	44.6232	781	1175.38	3.0291e-05	96	218.368	989	1496.55	2.24672e-11	2	18.5291	987	1478.02	0.000241997	192	219.526	793	1220	0.123039	NA	NA	1086	1729.1	NA	0.111073	0.00942477	0.111661
Bcin01g04080.1	1	155.866	1085	1976.37	1.42515e-34	2	26.8902	985	1585.82	4.19938e-06	12	46.0941	781	1301.14	1.75345e-05	96	331.559	989	1644.81	2.55323e-27	2	32.1056	987	1612.71	4.40662e-07	192	238.578	793	1347.24	0.0225437	NA	NA	1086	2132.24	NA	0.132841	0.0128633	0.0955879
Bcin01g04090.1	1	2.56711	1085	1831.92	0.14409	2	14.1249	985	1531.5	0.00165554	12	37.8165	781	1204.96	0.000347399	96	277.821	989	1554.1	2.47112e-19	2	8.47994	987	1545.62	0.0232028	192	288.716	793	1242.78	4.19196e-05	NA	NA	1086	1834.49	NA	0.130999	0.00399848	0.136136
Bcin01g04100.1	1	11.1033	1085	1752.11	0.00163538	2	31.0597	985	1473.38	5.89326e-07	12	11.5222	781	1209.33	0.514327	96	233.973	989	1518.14	2.38206e-13	2	13.6991	987	1504.44	0.00217561	192	252.532	793	1220.85	0.00500587	NA	NA	1086	1763.22	NA	0.116353	0.00681248	0.125583
Bcin01g04110.1	1	5.65857	1085	1267.28	0.0267528	2	1.50188	985	710.574	0.515002	12	21.4794	781	473.669	0.059009	96	545.894	989	721.383	3.24359e-63	2	9.30763	987	712.076	0.0159893	192	215.425	793	495.148	0.166391	NA	NA	1086	1272.94	NA	0.298607	0.00509132	0.117839
Bcin01g04120.1	1	0.244738	1085	984.659	0.671899	2	2.46726	985	880.34	0.335086	12	8.95507	781	675.47	0.725438	96	100.389	989	884.27	0.363883	2	1.46284	987	882.807	0.526539	192	195.914	793	684.425	0.503591	NA	NA	1086	984.904	NA	0.0923752	0.00134606	0.180274
Bcin01g04130.1	1	8.72886	1085	2241.27	0.00542411	2	60.2845	985	1632.93	5.07804e-13	12	90.85	781	1243.26	2.6102e-13	96	546.009	989	1695.26	3.09437e-63	2	2.04531	987	1693.22	0.408328	192	298.818	793	1334.11	9.18095e-06	NA	NA	1086	2250	NA	0.195139	0.000730974	0.106795
Bcin01g04140.1	1	18.4085	1085	2554.26	4.1231e-05	2	113.792	985	1614.48	3.45741e-24	12	67.5783	781	1168.8	3.931e-09	96	818.065	989	1736.2	1.17939e-113	2	7.91902	987	1728.28	0.0298246	192	378.11	793	1236.37	2.5206e-12	NA	NA	1086	2572.67	NA	0.240703	0.00233005	0.111253
Bcin01g04150.1	1	10.6868	1085	881.783	0.00201761	2	8.47538	985	659.594	0.0223841	12	16.3088	781	472.963	0.208329	96	199.925	989	681.858	3.61445e-09	2	13.7889	987	668.069	0.00208792	192	170.322	793	489.272	0.959576	NA	NA	1086	892.469	NA	0.180734	0.0124653	0.153973
Bcin01g04160.1	1	25.464	1085	1535.96	1.21855e-06	2	8.96578	985	1356.24	0.0178976	12	17.1717	781	1124.83	0.172296	96	152.401	989	1383.56	0.000251386	2	18.3504	987	1365.21	0.00026245	192	214.243	793	1142	0.180852	NA	NA	1086	1561.42	NA	0.0879825	0.0105938	0.123685
Bcin01g04170.1	1	71.6211	1085	1742.44	1.48607e-16	2	1.74607	985	1415.53	0.462519	12	22.297	781	1141.54	0.0472009	96	303.221	989	1439.22	4.92982e-23	2	21.9445	987	1417.28	4.97579e-05	192	251.693	793	1163.84	0.00550039	NA	NA	1086	1814.06	NA	0.141743	0.0102581	0.117656
Bcin01g04180.1	1	27.0716	1085	1530.41	5.48258e-07	2	34.692	985	1313.61	1.04431e-07	12	31.0794	781	1056.04	0.00335032	96	175.091	989	1355.32	1.83208e-06	2	7.01467	987	1348.3	0.0446286	192	226.49	793	1087.12	0.0699658	NA	NA	1086	1557.48	NA	0.100651	0.00403238	0.130198
Bcin01g04220.1	1	5.36862	1085	1298.85	0.0311884	2	36.9295	985	1059.47	3.5851e-08	12	52.1057	781	789.398	1.8051e-06	96	193.646	989	1105.21	1.87336e-08	2	8.81177	987	1096.39	0.0200414	192	217.961	793	841.504	0.138487	NA	NA	1086	1304.22	NA	0.128525	0.00584847	0.144663
Bcin01g04230.1	1	0.0796148	1085	1937.04	0.811836	2	70.6704	985	1463.72	3.51505e-15	12	58.9627	781	1145.15	1.24205e-07	96	366.222	989	1570.82	9.42236e-33	2	36.4272	987	1534.39	5.86916e-08	192	259.61	793	1204.11	0.0021517	NA	NA	1086	1937.12	NA	0.156521	0.0155687	0.110955
Bcin01g04240.1	1	145.467	1085	2683.73	2.41006e-32	2	293.436	985	1773.68	1.1087e-61	12	246.71	781	1210.97	2.20078e-43	96	558.744	989	2124.98	1.66889e-65	2	57.8719	987	2067.11	2.44436e-12	192	315.995	793	1457.68	5.66593e-07	NA	NA	1086	2829.2	NA	0.162152	0.0167949	0.091704
Bcin01g04250.1	1	4.10723	1085	1725.31	0.0612435	2	57.5367	985	1428.4	1.92074e-12	12	52.0389	781	1083.46	1.85317e-06	96	222.891	989	1502.42	6.16148e-12	2	16.4862	987	1485.93	0.000612723	192	292.896	793	1135.5	2.26225e-05	NA	NA	1086	1729.42	NA	0.113212	0.00837375	0.148769
Bcin01g04260.1	1	25.3809	1085	1843.97	1.26922e-06	2	10.2767	985	1480.21	0.00978513	12	45.6037	781	1221.02	2.10521e-05	96	353.166	989	1490.8	1.09852e-30	2	0.313367	987	1490.49	0.871879	192	213.587	793	1266.63	0.189222	NA	NA	1086	1869.35	NA	0.158881	0.000140977	0.0960881
Bcin01g04270.1	1	127.644	1085	2215.95	1.54286e-28	2	95.2	985	1416.25	2.59042e-20	12	45.4871	781	1086.33	2.19847e-05	96	649.605	989	1566.34	5.25051e-82	2	54.8905	987	1511.45	9.84973e-12	192	284.436	793	1131.82	7.81159e-05	NA	NA	1086	2343.59	NA	0.213119	0.0180082	0.0933164
Bcin01g04280.1	1	75.7524	1085	2083.93	1.93352e-17	2	91.3458	985	1581.31	1.66171e-19	12	63.7185	781	1262.04	1.86226e-08	96	396.989	989	1686.95	1.00861e-37	2	14.2871	987	1672.66	0.0016683	192	255.557	793	1325.76	0.00350572	NA	NA	1086	2159.69	NA	0.154413	0.0055571	0.0994013
Bcin01g04280.2	1	79.264	1085	2053.99	3.44377e-18	2	48.0935	985	1585.99	1.74112e-10	12	62.956	781	1258.2	2.54326e-08	96	402.419	989	1651.57	1.29976e-38	2	17.4873	987	1634.08	0.000389309	192	264.829	793	1321.16	0.00113324	NA	NA	1086	2133.25	NA	0.157616	0.00684928	0.103726
Bcin01g04290.1	1	2.67067	1085	958.23	0.135971	2	11.1857	985	700.865	0.00644986	12	10.5719	781	561.709	0.59233	96	237.802	989	720.428	7.55083e-14	2	8.37723	987	712.05	0.0243158	192	128.584	793	572.281	1	NA	NA	1086	960.901	NA	0.197006	0.00694008	0.106525
Bcin01g04300.1	1	33.7844	1085	1586.74	1.98408e-08	2	1.82517	985	1352.92	0.446607	12	22.9981	781	1127.59	0.0389471	96	215.615	989	1371.13	4.89262e-11	2	16.3825	987	1354.74	0.000642111	192	202.328	793	1150.59	0.371209	NA	NA	1086	1620.52	NA	0.11639	0.00884335	0.109217
Bcin01g04310.1	1	29.8454	1085	2231	1.39184e-07	2	38.556	985	1563.38	1.64956e-08	12	87.8546	781	1228.64	9.29924e-13	96	609.455	989	1621.54	1.17706e-74	2	19.6034	987	1601.94	0.000147595	192	246.886	793	1316.49	0.00948026	NA	NA	1086	2260.84	NA	0.210891	0.00678344	0.0854307
Bcin01g04340.1	1	110.131	1085	1958.65	8.52421e-25	2	30.7022	985	1451.3	6.9751e-07	12	23.9843	781	1146.6	0.0294912	96	404.095	989	1554.56	6.89213e-39	2	72.5495	987	1482.01	2.32067e-15	192	280.721	793	1170.58	0.00013294	NA	NA	1086	2068.78	NA	0.158753	0.0285019	0.110284
Bcin01g04350.1	1	104.299	1085	1767.34	1.48991e-23	2	24.3797	985	1478.25	1.36789e-05	12	17.4805	781	1156.89	0.16072	96	218.189	989	1549.15	2.36321e-11	2	46.5159	987	1502.63	5.09069e-10	192	303.887	793	1174.37	4.12861e-06	NA	NA	1086	1871.64	NA	0.102132	0.0217736	0.142246
Bcin01g04360.1	1	35.8357	1085	1939.48	7.17459e-09	2	1.04705	985	1579.7	0.628655	12	40.4766	781	1260.71	0.000136037	96	358.592	989	1580.89	1.52992e-31	2	0.142887	987	1580.74	0.940163	192	278.514	793	1301.18	0.000182543	NA	NA	1086	1975.31	NA	0.153635	6.12185e-05	0.119327
Bcin01g04370.1	1	2.07608	1085	2011.77	0.191575	2	69.5504	985	1475.8	6.00763e-15	12	60.445	781	1190.21	6.90127e-08	96	431.531	989	1580.24	1.938e-43	2	34.8884	987	1545.35	1.19893e-07	192	225.15	793	1250.65	0.0783076	NA	NA	1086	2013.85	NA	0.173986	0.0140664	0.0907765
Bcin01g04380.1	1	67.7592	1085	2199.3	9.93683e-16	2	64.1494	985	1627.62	7.92389e-14	12	131.507	781	1233.66	6.45838e-21	96	498.756	989	1700.55	6.33175e-55	2	8.77498	987	1691.77	0.020381	192	262.451	793	1365.17	0.00152624	NA	NA	1086	2267.06	NA	0.179758	0.00316262	0.0945908
Bcin01g04390.1	1	8.6346	1085	1956.48	0.00568655	2	31.0482	985	1556.48	5.92287e-07	12	63.025	781	1241.07	2.47216e-08	96	366.996	989	1589.48	7.09561e-33	2	1.95391	987	1587.53	0.425029	192	252.385	793	1304.09	0.0050894	NA	NA	1086	1965.11	NA	0.157235	0.000837128	0.108131
Bcin01g04420.1	1	61.8014	1085	2750.43	1.87811e-14	2	79.7401	985	1184.86	4.51858e-17	12	72.1508	781	869.841	6.12201e-10	96	1477.46	989	1272.97	4.95467e-244	2	8.37689	987	1264.6	0.0243158	192	242.864	793	941.992	0.0144728	NA	NA	1086	2812.24	NA	0.34375	0.00194899	0.0565054	hypothetical protein BC1G_13891	F:catalytic activity; P:metabolic process
Bcin01g04430.1	1	4.10143	1085	925.056	0.0614349	2	15.6071	985	547.009	0.000830692	12	59.7827	781	346.202	8.96089e-08	96	353.957	989	571.099	8.24659e-31	2	8.48314	987	562.616	0.0231697	192	141.025	793	405.984	1	NA	NA	1086	929.158	NA	0.274046	0.00656794	0.109186
Bcin01g04440.1	1	1.20742	1085	1918.23	0.327129	2	1.81241	985	1555.51	0.449305	12	22.8603	781	1256.88	0.0404454	96	356.167	989	1562.06	3.70577e-31	2	4.73231	987	1557.33	0.123893	192	275.776	793	1279.74	0.000266326	NA	NA	1086	1919.43	NA	0.156191	0.00207527	0.120937
Bcin01g04450.1	1	0.242742	1085	813.99	0.673186	2	1.37612	985	711.342	0.543847	12	16.7766	781	547.864	0.188125	96	98.3159	989	715.674	0.419397	2	2.95563	987	712.718	0.273504	192	146.701	793	564.641	1	NA	NA	1086	814.232	NA	0.10739	0.00322842	0.160241
Bcin01g04450.2	1	0.186914	1085	791.194	0.712463	2	6.27831	985	720.119	0.0602604	12	22.9703	781	546.259	0.0392269	96	61.8508	989	729.343	0.997458	2	2.94567	987	726.397	0.274763	192	150.89	793	569.229	1	NA	NA	1086	791.381	NA	0.0722406	0.00344049	0.176236
Bcin01g04460.1	1	14.4007	1085	1551.45	0.000310471	2	1.46188	985	1359.96	0.523462	12	40.1331	781	1060.23	0.000153813	96	185.074	989	1366.37	1.64646e-07	2	4.94995	987	1361.42	0.112396	192	259.6	793	1100.36	0.00215395	NA	NA	1086	1565.85	NA	0.105403	0.00281908	0.147847
Bcin01g04470.1	1	20.2683	1085	1988.88	1.6226e-05	2	3.72039	985	1589.8	0.190254	12	85.3882	781	1264.88	2.62601e-12	96	386.997	989	1601.88	4.26563e-36	2	8.36108	987	1593.52	0.024458	192	239.528	793	1350.27	0.0205088	NA	NA	1086	2009.15	NA	0.160947	0.00347726	0.0996165
Bcin01g04480.1	1	0.240442	1085	2294.32	0.674606	2	27.8233	985	1563.95	2.7125e-06	12	138.744	781	1196.94	2.63004e-22	96	639.657	989	1654.66	3.56466e-80	2	62.889	987	1591.78	2.28181e-13	192	228.271	793	1335.68	0.0599834	NA	NA	1086	2294.56	NA	0.213425	0.0209832	0.0761638
Bcin01g04490.1	1	7.48613	1085	1633.81	0.0102602	2	17.0277	985	1396.37	0.000430153	12	34.1394	781	1118.67	0.00122669	96	197.887	989	1435.92	6.19374e-09	2	22.5218	987	1413.4	3.80422e-05	192	243.567	793	1152.81	0.0134881	NA	NA	1086	1641.3	NA	0.106294	0.0120974	0.13083
Bcin01g04490.2	1	1.00041	1085	1580.91	0.375684	2	14.2938	985	1369.9	0.00152916	12	39.9447	781	1120.96	0.000164186	96	185.323	989	1395.58	1.5479e-07	2	11.3917	987	1384.19	0.0062574	192	208.99	793	1160.91	0.254729	NA	NA	1086	1581.91	NA	0.104195	0.00640479	0.117501
Bcin01g04500.1	1	0.073883	1085	1056.16	0.818563	2	0.628486	985	877.001	0.757217	12	7.60856	781	680.291	0.825956	96	177.79	989	878.368	9.68834e-07	2	0.738952	987	877.629	0.725397	192	189.101	793	687.9	0.649331	NA	NA	1086	1056.23	NA	0.143987	0.000598458	0.153148
Bcin01g04510.1	1	6.19128	1085	1735.86	0.0202084	2	6.9332	985	1485.54	0.0448792	12	27.4528	781	1207.09	0.0105391	96	228.406	989	1507.45	1.23581e-12	2	14.9804	987	1492.47	0.00121922	192	250.996	793	1234.54	0.00595367	NA	NA	1086	1742.05	NA	0.115041	0.00754515	0.126418
Bcin01g04530.1	1	1.8879	1085	1163.97	0.214345	2	15.7647	985	689.448	0.000772317	12	38.9571	781	487.801	0.00023321	96	442.695	989	721.273	2.55617e-45	2	16.0598	987	705.213	0.000746524	192	162.69	793	526.758	1	NA	NA	1086	1165.86	NA	0.272493	0.00988533	0.100141
Bcin01g04540.1	1	46.0803	1085	4596.3	4.45384e-11	2	81.1047	985	1461.58	2.3501e-17	12	64.4673	781	1068.3	1.38515e-08	96	3003.19	989	1593.11	0	2	50.4253	987	1542.69	7.94487e-11	192	328.819	793	1132.77	6.07733e-08	NA	NA	1086	4642.38	NA	0.390227	0.00655214	0.0427259	G -coupled receptor : Microbial opsin [Botrytis cinerea T4]	F:ion channel activity; P:ion transport; P:ion transmembrane transport; C:membrane; C:integral component of membrane
Bcin01g04550.1	1	0.138785	1085	1992.83	0.752877	2	92.3487	985	1522.76	1.02913e-19	12	62.8062	781	1197.9	2.69724e-08	96	375.382	989	1617.45	3.22619e-34	2	2.34193	987	1615.1	0.359384	192	262.047	793	1260.71	0.00160005	NA	NA	1086	1992.97	NA	0.158343	0.000987869	0.110536
Bcin01g04560.1	1	94.3972	1085	2446.66	1.98731e-21	2	100.366	985	1666.85	2.1711e-21	12	180.991	781	1170.24	1.93741e-30	96	652.068	989	1794.59	1.84571e-82	2	27.3726	987	1767.22	4.00635e-06	192	315.623	793	1351.23	6.00842e-07	NA	NA	1086	2541.06	NA	0.202474	0.00849948	0.0980043
Bcin01g04570.1	1	59.3186	1085	2518.17	6.36823e-14	2	102.704	985	1638.37	7.07269e-22	12	138.05	781	1170.94	3.58319e-22	96	774.408	989	1743.76	2.37297e-105	2	2.68262	987	1741.08	0.308722	192	329.386	793	1308.99	5.47786e-08	NA	NA	1086	2577.48	NA	0.230851	0.00079969	0.09819
Bcin01g04580.1	1	45.2437	1085	2731.84	6.744e-11	2	65.9283	985	1571.76	3.40143e-14	12	106.959	781	1170.8	2.80716e-16	96	1061.56	989	1670.28	6.56691e-161	2	32.5941	987	1637.68	3.50465e-07	192	294.002	793	1277.75	1.91478e-05	NA	NA	1086	2777.08	NA	0.274217	0.00841956	0.0759453
Bcin01g04580.2	1	49.8949	1085	2692.92	6.73477e-12	2	57.8987	985	1573.61	1.61316e-12	12	82.5431	781	1174.68	8.50589e-12	96	1006.79	989	1686.13	3.59292e-150	2	54.6184	987	1631.51	1.11964e-11	192	316.389	793	1257.22	5.34928e-07	NA	NA	1086	2742.82	NA	0.264651	0.0143573	0.0831679
Bcin01g04600.1	1	42.4851	1085	2481.73	2.65557e-10	2	30.2345	985	1561.25	8.70951e-07	12	169.314	781	1160.43	3.45824e-28	96	809.367	989	1672.36	5.42219e-112	2	80.8847	987	1591.48	4.59103e-17	192	231.502	793	1329.74	0.0448828	NA	NA	1086	2524.22	NA	0.23704	0.0236888	0.0678003
Bcin01g04630.1	1	8.11029	1085	1931.31	0.00744863	2	2.73025	985	1532.79	0.297634	12	50.3613	781	1194.69	3.51508e-06	96	393.905	989	1537.41	3.212e-37	2	1.89111	987	1535.52	0.436569	192	287.739	793	1245.05	4.83444e-05	NA	NA	1086	1939.42	NA	0.16868	0.000809821	0.123217
Bcin01g04640.1	1	1.2364	1085	2002.94	0.320878	2	9.50466	985	1448.61	0.0139722	12	59.189	781	1198.33	1.13768e-07	96	540.95	989	1461.99	2.44737e-62	2	3.87272	987	1458.12	0.181266	192	191.092	793	1257.52	0.607696	NA	NA	1086	2004.18	NA	0.21222	0.00151931	0.0749675
Bcin01g04660.1	1	11.5294	1085	1250.44	0.00131864	2	28.2206	985	982.219	2.24762e-06	12	18.4889	781	751.194	0.126567	96	233.629	989	1016.81	2.63887e-13	2	6.36889	987	1010.44	0.0597867	192	212.536	793	769.683	0.203212	NA	NA	1086	1261.97	NA	0.155549	0.00424037	0.141505
Bcin01g04670.1	1	64.4573	1085	2330.19	5.05432e-15	2	37.2056	985	1714.05	3.13673e-08	12	91.7879	781	1252.39	1.75954e-13	96	435.747	989	1894.45	3.81281e-44	2	143.19	987	1751.26	5.62998e-30	192	369.875	793	1344.18	1.60209e-11	NA	NA	1086	2394.65	NA	0.146539	0.048154	0.124387
Bcin01g04700.1	1	20.6115	1085	1642.8	1.36831e-05	2	13.5283	985	1343.54	0.00218594	12	29.7228	781	1106.1	0.00515996	96	260.917	989	1381.89	5.83602e-17	2	24.8136	987	1357.07	1.32002e-05	192	207.725	793	1135.82	0.274642	NA	NA	1086	1663.42	NA	0.133862	0.0127305	0.106573
Bcin01g04710.1	1	0.133337	1085	1820.99	0.75742	2	14.0669	985	1535.39	0.00170038	12	57.3798	781	1200.06	2.33111e-07	96	265.372	989	1555.62	1.40686e-17	2	6.16506	987	1549.45	0.0654579	192	277.953	793	1257.44	0.000197616	NA	NA	1086	1821.13	NA	0.126811	0.00294604	0.132822
Bcin01g04720.1	1	34.0099	1085	1825.19	1.77745e-08	2	15.8212	985	1488.7	0.000752796	12	55.6067	781	1152.01	4.65548e-07	96	302.909	989	1522.28	5.48216e-23	2	17.7653	987	1504.52	0.000343487	192	281.081	793	1207.62	0.00012648	NA	NA	1086	1859.2	NA	0.138957	0.00814966	0.128943
Bcin01g04730.1	1	8.14151	1085	788.884	0.00733361	2	9.96817	985	681.859	0.0112733	12	12.3174	781	535.721	0.452723	96	95.3411	989	693.543	0.503106	2	1.71594	987	691.827	0.471281	192	133.821	793	548.038	1	NA	NA	1086	797.025	NA	0.106636	0.00191922	0.149674
Bcin01g04740.1	1	4.12772	1085	1297.58	0.0605902	2	17.553	985	1155.82	0.000337346	12	19.0585	781	905.749	0.110081	96	118.247	989	1179.34	0.0641655	2	5.96071	987	1173.38	0.0716619	192	231.016	793	924.807	0.0468841	NA	NA	1086	1301.71	NA	0.0829267	0.00418026	0.162012
Bcin01g04750.1	1	0.475033	1085	954.038	0.548655	2	0.580221	985	790.671	0.773423	12	37.6365	781	585.703	0.000369705	96	156.576	989	797.462	0.000108381	2	6.2112	987	791.251	0.0641626	192	167.331	793	623.34	0.983839	NA	NA	1086	954.513	NA	0.140138	0.00555911	0.149764
Bcin01g04770.1	1	6.83617	1085	914.995	0.0144083	2	6.6297	985	712.912	0.051492	12	17.8579	781	519.151	0.147418	96	194.956	989	720.039	1.33354e-08	2	0.497686	987	719.541	0.805022	192	175.902	793	537.009	0.890717	NA	NA	1086	921.831	NA	0.174491	0.000445442	0.157437
Bcin01g04780.1	1	29.0935	1085	2071.99	2.01158e-07	2	1.48621	985	1583.51	0.518468	12	102.301	781	1186.25	2.03897e-15	96	486.938	989	1585.05	7.08084e-53	2	0.048856	987	1585	0.979455	192	294.961	793	1288.55	1.65192e-05	NA	NA	1086	2101.08	NA	0.188147	1.88774e-05	0.11397
Bcin01g04790.1	1	6.87745	1085	1919.06	0.0141013	2	46.3795	985	1500.63	3.9541e-10	12	85.3794	781	1192.12	2.63429e-12	96	287.176	989	1631.89	1.11789e-20	2	84.8798	987	1547.01	6.97375e-18	192	223.133	793	1277.49	0.0926027	NA	NA	1086	1925.94	NA	0.124968	0.0369365	0.0970991
Bcin01g04800.1	1	0.886599	1085	1870.52	0.406932	2	15.1919	985	1575.63	0.00100646	12	47.1167	781	1247.27	1.19952e-05	96	245.234	989	1625.28	7.88342e-15	2	34.4646	987	1590.82	1.45708e-07	192	281.242	793	1294.38	0.000123554	NA	NA	1086	1871.4	NA	0.114004	0.0160218	0.130743
Bcin01g04810.1	1	74.6455	1085	1490.59	3.33521e-17	2	42.5786	985	1222.99	2.43245e-09	12	40.9867	781	976.376	0.00011327	96	223.463	989	1267.13	5.22315e-12	2	1.56514	987	1265.56	0.50337	192	205.623	793	1017.36	0.310316	NA	NA	1086	1565.24	NA	0.124821	0.000874249	0.114856
Bcin01g04820.1	1	3.58904	1085	1202.08	0.0814564	2	3.30792	985	1032	0.229361	12	12.0471	781	855.635	0.473531	96	164.652	989	1037.43	1.95171e-05	2	2.12595	987	1035.3	0.393779	192	164.314	793	867.682	1	NA	NA	1086	1205.67	NA	0.11997	0.00154902	0.119723
Bcin01g04860.1	1	23.8443	1085	1451.09	2.72388e-06	2	7.84388	985	955.928	0.0297729	12	58.7968	781	728.995	1.32621e-07	96	456.41	989	994.678	1.2253e-47	2	30.9055	987	963.772	7.7272e-07	192	168.136	793	787.792	0.978201	NA	NA	1086	1474.93	NA	0.232595	0.0157501	0.0856854
Bcin01g04880.1	1	51.7379	1085	1977.05	2.70859e-12	2	17.3474	985	1184.34	0.000371592	12	51.3587	781	870.208	2.40569e-06	96	770.48	989	1206.57	1.30441e-104	2	4.87862	987	1201.69	0.116028	192	262.775	793	921.567	0.00146496	NA	NA	1086	2028.79	NA	0.274765	0.00173979	0.0937095
Bcin01g04890.1	1	107.822	1085	2491.19	2.63684e-24	2	71.2384	985	1495.93	2.68214e-15	12	54.2436	781	1172.45	7.9223e-07	96	916.262	989	1574.93	1.55915e-132	2	7.76729	987	1567.17	0.0319332	192	269.234	793	1226.69	0.000637838	NA	NA	1086	2599.02	NA	0.260077	0.00220471	0.0764209
Bcin01g04900.1	1	205.44	1085	2703.99	3.57071e-45	2	18.4129	985	1419.48	0.000224795	12	26.3804	781	1123.04	0.0146082	96	1254.21	989	1449.77	4.05259e-199	2	11.8791	987	1437.89	0.0050066	192	270.062	793	1149.42	0.000570313	NA	NA	1086	2909.43	NA	0.300373	0.00284493	0.0646774
Bcin01g04920.1	1	0.431969	1085	828.077	0.568458	2	17.4774	985	647.475	0.000349514	12	18.6021	781	463.116	0.123214	96	152.515	989	675.561	0.000245775	2	10.6091	987	664.952	0.00891279	192	165.757	793	481.718	0.994892	NA	NA	1086	828.509	NA	0.153802	0.0106986	0.167155
Bcin01g04930.1	1	65.821	1085	2387.35	2.58277e-15	2	91.1805	985	1676.64	1.79606e-19	12	59.515	781	1265.16	9.97453e-08	96	607.915	989	1779.43	2.24343e-74	2	11.6068	987	1767.82	0.00567063	192	351.967	793	1324.68	7.04046e-10	NA	NA	1086	2453.17	NA	0.197845	0.0037774	0.114547
Bcin01g04940.1	1	0.0943276	1085	1963.71	0.794787	2	28.8443	985	1536.92	1.6754e-06	12	59.7343	781	1225.38	9.13043e-08	96	370.98	989	1592.73	1.64312e-33	2	26.9614	987	1565.77	4.85447e-06	192	251.808	793	1285.11	0.00543236	NA	NA	1086	1963.8	NA	0.157079	0.0114159	0.10662
Bcin01g04950.1	1	2.4532	1085	1838.7	0.153688	2	5.19711	985	1552.64	0.0976736	12	20.4533	781	1209.16	0.0771703	96	261.056	989	1577.65	5.58829e-17	2	19.8147	987	1557.83	0.000134346	192	323.027	793	1229.61	1.73046e-07	NA	NA	1086	1841.16	NA	0.123022	0.00933761	0.152226
Bcin01g04960.1	1	12.3282	1085	1888.23	0.000879997	2	27.3079	985	1464.9	3.45416e-06	12	28.2981	781	1181.38	0.00812219	96	328.531	989	1559.7	7.44891e-27	2	67.4897	987	1492.21	2.56714e-14	192	255.22	793	1209.68	0.0036477	NA	NA	1086	1900.56	NA	0.143052	0.0293871	0.11113
Bcin01g04980.1	1	48.9553	1085	2043.06	1.07002e-11	2	35.2209	985	1503.22	8.12911e-08	12	79.7642	781	1174.97	2.69316e-11	96	463.664	989	1579.39	7.12514e-49	2	40.9553	987	1538.44	6.9938e-09	192	248.481	793	1254.74	0.00794384	NA	NA	1086	2092.01	NA	0.178563	0.0157725	0.0956936
Bcin01g05010.1	1	57.0009	1085	1811.31	2.00307e-13	2	55.8889	985	1407.04	4.22547e-12	12	55.1601	781	1142.76	5.56575e-07	96	331.473	989	1479.84	2.63309e-27	2	16.9117	987	1462.93	0.000506092	192	209.119	793	1197.92	0.2528	NA	NA	1086	1868.31	NA	0.149535	0.00762924	0.0943382
Bcin01g05020.1	1	92.5551	1085	1951.02	4.91006e-21	2	67.307	985	1398.81	1.76202e-14	12	73.7875	781	1057.66	3.16462e-10	96	393.081	989	1557.94	4.37812e-37	2	91.8222	987	1466.11	2.52015e-19	192	267.362	793	1131.45	0.000813204	NA	NA	1086	2043.57	NA	0.155462	0.0363152	0.10574
Bcin01g05040.1	1	50.4997	1085	1758.51	4.99776e-12	2	13.4585	985	1402.72	0.00225669	12	46.6758	781	1132.21	1.41382e-05	96	325.718	989	1432.79	2.00753e-26	2	16.6088	987	1416.18	0.000581092	192	223.836	793	1178.89	0.0874373	NA	NA	1086	1809.01	NA	0.151403	0.00772025	0.104045
Bcin01g05060.1	1	75.4564	1085	1959.65	2.23038e-17	2	5.64089	985	1583.19	0.0801528	12	60.6004	781	1267.56	6.47791e-08	96	368.844	989	1590.8	3.61228e-33	2	1.97006	987	1588.83	0.422021	192	255.032	793	1328.16	0.00372737	NA	NA	1086	2035.1	NA	0.153307	0.00081884	0.106002
Bcin01g05060.2	1	84.5787	1085	1999.03	2.52231e-19	2	6.50699	985	1651.55	0.0544759	12	60.2098	781	1279.7	7.56994e-08	96	340.444	989	1658.59	1.07673e-28	2	0.533063	987	1658.06	0.792759	192	311.639	793	1339.91	1.18351e-06	NA	NA	1086	2083.61	NA	0.140413	0.000219857	0.128533
Bcin01g05070.1	1	2.12799	1085	1572.16	0.185925	2	7.92107	985	1421.84	0.0287903	12	21.8172	781	1177.06	0.0538164	96	142.222	989	1429.94	0.00170059	2	0.184316	987	1429.76	0.9236	192	222.961	793	1198.88	0.0939439	NA	NA	1086	1574.29	NA	0.0828461	0.000107367	0.129878
Bcin01g05110.1	1	113.455	1085	2092.03	1.67983e-25	2	66.6462	985	1523.34	2.41797e-14	12	105.843	781	1216.94	4.45606e-16	96	458.519	989	1633.51	5.36405e-48	2	43.5224	987	1589.98	2.07852e-09	192	200.558	793	1322.78	0.406571	NA	NA	1086	2205.48	NA	0.16935	0.0160746	0.0740743
Bcin01g05120.1	1	46.3338	1085	2268.57	3.92818e-11	2	11.6064	985	1590.13	0.00531864	12	161.709	781	1155.55	9.94026e-27	96	643.466	989	1625.11	7.12662e-81	2	23.3696	987	1601.74	2.56656e-05	192	272.872	793	1317.26	0.000395001	NA	NA	1086	2314.91	NA	0.215802	0.00783758	0.0915143
Bcin01g05130.1	1	82.8465	1085	1842.04	5.91865e-19	2	6.06538	985	1483.99	0.0663735	12	25.542	781	1174.26	0.0187414	96	230.076	989	1611.97	7.56585e-13	2	121.917	987	1490.05	1.44303e-25	192	284.18	793	1199.81	8.10547e-05	NA	NA	1086	1924.89	NA	0.101048	0.0535457	0.124811
Bcin01g05140.1	1	1.94867	1085	721.844	0.206533	2	0.615112	985	627.777	0.761743	12	5.16618	781	503.636	0.954768	96	91.8202	989	630.023	0.604072	2	1.63101	987	628.392	0.488684	192	118.975	793	508.802	1	NA	NA	1086	723.792	NA	0.112354	0.00199574	0.145581
Bcin01g05140.2	1	1.99646	1085	1549.09	0.200876	2	36.5112	985	1289.65	4.39589e-08	12	25.9015	781	986.884	0.0168742	96	222.577	989	1326.51	6.74672e-12	2	0.349101	987	1326.16	0.859233	192	276.865	793	1012.79	0.000230331	NA	NA	1086	1551.08	NA	0.125465	0.000196787	0.156067
Bcin01g05150.1	1	7.11677	1085	1475.11	0.0124602	2	10.7764	985	1278.18	0.00777973	12	8.13556	781	1059.3	0.788203	96	164.195	989	1310.91	2.15571e-05	2	21.9601	987	1288.95	4.94178e-05	192	210.744	793	1067.43	0.228593	NA	NA	1086	1482.22	NA	0.0984157	0.0131625	0.126317
Bcin01g05160.1	1	26.9019	1085	2215.3	5.95869e-07	2	29.7741	985	1472.06	1.08185e-06	12	55.989	781	1201.17	4.01262e-07	96	679.268	989	1536.03	1.7209e-87	2	34.1997	987	1501.83	1.64928e-07	192	214.898	793	1257.16	0.172655	NA	NA	1086	2242.2	NA	0.229819	0.0115709	0.072707
Bcin01g05170.1	1	35.4672	1085	2087.34	8.62197e-09	2	33.2864	985	1619.53	2.04365e-07	12	79.6788	781	1250.78	2.78894e-11	96	433.631	989	1653.71	8.62709e-44	2	0.897776	987	1652.81	0.67475	192	289.067	793	1330.46	3.98048e-05	NA	NA	1086	2122.81	NA	0.169564	0.000351059	0.113035
Bcin01g05180.1	1	0.595245	1085	1308.17	0.500999	2	8.72843	985	1119.63	0.0199183	12	38.1727	781	860.984	0.000306747	96	176.803	989	1131.37	1.22451e-06	2	3.00826	987	1128.36	0.26709	192	220.475	793	899.157	0.114327	NA	NA	1086	1308.77	NA	0.118773	0.0020209	0.148111
Bcin01g05190.1	1	36.8056	1085	1879.09	4.4384e-09	2	70.7339	985	1479.47	3.4167e-15	12	18.0428	781	1223.26	0.14108	96	317.459	989	1561.63	3.62323e-25	2	11.4215	987	1550.21	0.00617488	192	238.167	793	1241.31	0.0235233	NA	NA	1086	1915.89	NA	0.141422	0.00508802	0.106098
Bcin01g05200.1	1	1.46626	1085	1471.5	0.277387	2	3.38621	985	1269.36	0.22127	12	15.1235	781	1050.14	0.268602	96	196.017	989	1275.48	1.01178e-08	2	2.73529	987	1272.75	0.301373	192	204.098	793	1065.26	0.337661	NA	NA	1086	1472.96	NA	0.117255	0.00163621	0.122089
Bcin01g05210.1	1	79.5823	1085	1908.28	2.94738e-18	2	2.96127	985	1531.78	0.26772	12	72.192	781	1164.82	6.03259e-10	96	312.207	989	1596.07	2.24856e-24	2	61.3299	987	1534.74	4.80942e-13	192	294.766	793	1237.01	1.70604e-05	NA	NA	1086	1987.86	NA	0.132213	0.0259719	0.124827
Bcin01g05220.1	1	86.1366	1085	1929.37	1.16778e-19	2	30.9084	985	1615.74	6.32053e-07	12	85.7309	781	1231.11	2.27966e-12	96	277.133	989	1652.24	3.097e-19	2	5.58976	987	1646.65	0.0844306	192	298.902	793	1316.84	9.05967e-06	NA	NA	1086	2015.51	NA	0.120585	0.0024322	0.130057
Bcin01g05230.1	1	170.587	1085	1908.46	9.94761e-38	2	12.7372	985	1394.82	0.00316212	12	23.049	781	1150.07	0.0384028	96	332.836	989	1575.63	1.62385e-27	2	168.068	987	1407.56	3.40988e-35	192	221.698	793	1173.12	0.103983	NA	NA	1086	2079.05	NA	0.129008	0.0651438	0.0859311		C:membrane; C:integral component of membrane
Bcin01g05240.1	1	20.5105	1085	1870.83	1.43944e-05	2	35.2695	985	1477.65	7.94592e-08	12	29.6371	781	1172.04	0.00530326	96	289.168	989	1581.67	5.74168e-21	2	68.7441	987	1512.92	1.41343e-14	192	275.971	793	1201.68	0.000259484	NA	NA	1086	1891.34	NA	0.128561	0.0305631	0.122695
Bcin01g05250.1	1	229.741	1085	1878.04	2.22783e-50	2	49.9999	985	1528.31	7.02667e-11	12	26.4151	781	1173.76	0.0144671	96	294.755	989	1583.28	8.757e-22	2	4.97208	987	1578.31	0.111289	192	328.132	793	1200.18	6.89337e-08	NA	NA	1086	2107.78	NA	0.122432	0.00206525	0.136296
Bcin01g05260.1	1	136.475	1085	2050.02	2.02576e-30	2	13.3804	985	1496.04	0.00233852	12	66.1215	781	1211.73	7.09422e-09	96	535.898	989	1514.12	1.93348e-61	2	4.70315	987	1509.42	0.12541	192	218.184	793	1277.85	0.13632	NA	NA	1086	2186.49	NA	0.196509	0.0017246	0.080006
Bcin01g05270.1	1	15.3372	1085	1863.43	0.000193304	2	9.1609	985	1578.24	0.016368	12	19.4452	781	1265.81	0.0999012	96	263.017	989	1600.41	2.98759e-17	2	13.0137	987	1587.4	0.00296659	192	292.988	793	1285.25	2.22787e-05	NA	NA	1086	1878.77	NA	0.122061	0.00603939	0.13597
Bcin01g05280.1	1	0.799298	1085	797.07	0.432411	2	5.48349	985	685.749	0.0859065	12	16.0001	781	497.406	0.222814	96	99.178	989	697.892	0.396014	2	6.65872	987	691.233	0.0524059	192	172.343	793	513.407	0.938321	NA	NA	1086	797.869	NA	0.109746	0.00736825	0.190707
Bcin01g05290.1	1	0.00273585	1085	1333.79	0.9663	2	2.72668	985	1113.71	0.298091	12	27.5245	781	906.006	0.0103159	96	199.959	989	1133.83	3.58275e-09	2	17.3911	987	1116.44	0.000407209	192	180.183	793	933.531	0.824173	NA	NA	1086	1333.79	NA	0.128911	0.0112118	0.116162
Bcin01g05290.2	1	3.74135	1085	1313.44	0.0748607	2	8.28389	985	1160.27	0.0244434	12	16.6525	781	926.782	0.193388	96	127.716	989	1185.73	0.0180421	2	17.173	987	1168.55	0.000449992	192	216.836	793	943.434	0.150292	NA	NA	1086	1317.18	NA	0.0873525	0.0117457	0.148307
Bcin01g05300.1	1	1.01009e-06	1085	1067.2	0.999491	2	7.71636	985	891.679	0.0315187	12	17.8208	781	728.116	0.148615	96	166.032	989	901.166	1.44095e-05	2	1.77062	987	899.395	0.460115	192	145.742	793	745.937	1	NA	NA	1086	1067.2	NA	0.134439	0.0014337	0.11801
Bcin01g05310.1	1	185.332	1085	2054.36	7.16945e-41	2	41.1154	985	1456.7	4.88879e-09	12	106.132	781	1154.81	3.971e-16	96	542.482	989	1511.88	1.30479e-62	2	14.0649	987	1497.82	0.00184459	192	195.755	793	1260.95	0.506832	NA	NA	1086	2239.7	NA	0.194004	0.00502994	0.0700064
Bcin01g05330.1	1	43.56	1085	2265.34	1.55991e-10	2	64.8855	985	1509.89	5.56067e-14	12	74.1531	781	1184.46	2.72836e-10	96	683.462	989	1581.88	2.84948e-88	2	7.10132	987	1574.78	0.0429014	192	251.275	793	1258.61	0.00577147	NA	NA	1086	2308.9	NA	0.227861	0.00236753	0.0837733
Bcin01g05340.1	1	67.7614	1085	2055.05	9.93153e-16	2	60.0017	985	1650.38	5.80228e-13	12	89.6337	781	1250.44	4.36982e-13	96	341.985	989	1713.06	6.19231e-29	2	2.67491	987	1710.39	0.309718	192	310.312	793	1340.07	1.4516e-06	NA	NA	1086	2122.81	NA	0.138598	0.00108407	0.125761
Bcin01g05350.1	1	157.367	1085	2184.54	6.78898e-35	2	116.872	985	1586.75	7.75285e-25	12	148.798	781	1204.33	3.05518e-24	96	479.181	989	1705.36	1.54789e-51	2	1.73362	987	1703.62	0.467485	192	233.623	793	1353.13	0.0367435	NA	NA	1086	2341.91	NA	0.169753	0.000614143	0.0827621
Bcin01g05360.1	1	0.0109064	1085	1522.14	0.931244	2	9.64649	985	1309.79	0.0130711	12	25.1683	781	1095.91	0.0209675	96	179.115	989	1343.02	7.05838e-07	2	23.583	987	1319.44	2.32131e-05	192	188.716	793	1121.08	0.657017	NA	NA	1086	1522.15	NA	0.103844	0.0136725	0.10941
Bcin01g05370.1	1	9.69635	1085	1704.5	0.00333232	2	0.535838	985	1454.2	0.789372	12	39.0702	781	1195.68	0.000224523	96	215.941	989	1488.56	4.46175e-11	2	33.8174	987	1454.74	1.97235e-07	192	219.455	793	1234.75	0.123731	NA	NA	1086	1714.19	NA	0.109952	0.0172191	0.111741
Bcin01g05380.1	1	17.7927	1085	1787.92	5.61329e-05	2	3.91152	985	1501.41	0.175058	12	31.8478	781	1272.29	0.00262039	96	269.27	989	1518.65	4.01684e-18	2	13.3302	987	1505.32	0.00257198	192	197.279	793	1304.13	0.474387	NA	NA	1086	1805.72	NA	0.128941	0.00638322	0.0944677
Bcin01g05390.1	1	123.154	1085	1958.39	1.41083e-27	2	24.2784	985	1485.09	1.43437e-05	12	12.9152	781	1255.79	0.408933	96	417.429	989	1540.96	4.32483e-41	2	31.5894	987	1509.37	5.6241e-07	192	216.384	793	1268.71	0.155388	NA	NA	1086	2081.55	NA	0.164955	0.0124832	0.0855083
Bcin01g05400.1	1	0.0716916	1085	1796.4	0.821358	2	7.00691	985	1557.21	0.0434571	12	28.2546	781	1272.73	0.00822519	96	221.85	989	1574.55	8.31325e-12	2	10.3281	987	1564.22	0.0101145	192	256.227	793	1300.98	0.00323614	NA	NA	1086	1796.47	NA	0.109359	0.00509112	0.126305
Bcin01g05410.1	1	15.7996	1085	1808.56	0.000152999	2	55.8246	985	1480.82	4.35263e-12	12	39.9816	781	1215.33	0.000162123	96	250.492	989	1558.07	1.55212e-15	2	21.4176	987	1536.65	6.37199e-05	192	225.513	793	1255.31	0.0759746	NA	NA	1086	1824.36	NA	0.119494	0.010217	0.107579
Bcin01g05420.1	1	1.03752	1085	1481.74	0.366886	2	5.24118	985	1243.16	0.0957483	12	46.3398	781	1014.58	1.59771e-05	96	224.036	989	1257.71	4.42742e-12	2	9.30751	987	1248.4	0.0159893	192	182.234	793	1060.92	0.788456	NA	NA	1086	1482.78	NA	0.130548	0.00542357	0.106189
Bcin01g05430.1	1	97.7374	1085	1892.4	3.81013e-22	2	18.2061	985	1515.4	0.000247677	12	43.8978	781	1199.08	3.95765e-05	96	357.909	989	1534.5	1.96266e-31	2	0.88629	987	1533.61	0.678404	192	272.422	793	1242.98	0.000418443	NA	NA	1086	1990.14	NA	0.152371	0.000377316	0.115977
Bcin01g05440.1	1	0.220435	1085	1434.17	0.688228	2	7.48943	985	1269.36	0.0348831	12	13.2818	781	1049.24	0.382859	96	141.325	989	1292.84	0.00199321	2	15.9876	987	1276.85	0.000771321	192	206.844	793	1062.52	0.289093	NA	NA	1086	1434.39	NA	0.0887888	0.0100443	0.129952
Bcin01g05450.1	1	11.0488	1085	1799.49	0.00168079	2	8.26251	985	1522.41	0.0246856	12	17.8718	781	1243.55	0.146923	96	265.884	989	1533.6	1.19386e-17	2	2.93209	987	1530.67	0.276207	192	260.984	793	1261.42	0.00182212	NA	NA	1086	1810.54	NA	0.127869	0.0014101	0.125512
Bcin01g05460.1	1	0.0870675	1085	1544.28	0.802515	2	4.0865	985	1368.02	0.161622	12	26.9815	781	1088.11	0.012174	96	162.358	989	1381.92	3.21179e-05	2	9.81536	987	1372.11	0.0127306	192	252.928	793	1115.09	0.00478143	NA	NA	1086	1544.37	NA	0.0945843	0.00571811	0.147347
Bcin01g05480.1	1	16.3053	1085	1994.84	0.000118554	2	22.3068	985	1625.07	3.61621e-05	12	108.303	781	1193.49	1.58206e-16	96	340.951	989	1653.89	8.98481e-29	2	6.5166	987	1647.38	0.0559233	192	323.279	793	1301.79	1.65039e-07	NA	NA	1086	2011.15	NA	0.144555	0.00276289	0.137063
Bcin01g05490.1	1	6.49068	1085	1906.2	0.0172658	2	25.8548	985	1523.09	6.85869e-06	12	37.668	781	1218.45	0.000365666	96	316.16	989	1590.04	5.69886e-25	2	41.1004	987	1548.94	6.53913e-09	192	266.965	793	1256.12	0.000859026	NA	NA	1086	1912.69	NA	0.139281	0.0181063	0.117608
Bcin01g05490.2	1	13.2992	1085	1986.54	0.000540115	2	37.8355	985	1540.34	2.31927e-08	12	24.6258	781	1244.87	0.0245887	96	366.277	989	1620.27	9.23589e-33	2	42.092	987	1578.17	4.09705e-09	192	270.845	793	1269.49	0.000515269	NA	NA	1086	1999.84	NA	0.152095	0.0174785	0.112467
Bcin01g05510.1	1	9.29615	1085	2319.84	0.00407715	2	41.2604	985	1614.53	4.56306e-09	12	179.346	781	1183.78	3.96696e-30	96	613.248	989	1706.59	2.38636e-75	2	50.8051	987	1655.79	6.63656e-11	192	251.402	793	1363.13	0.0056847	NA	NA	1086	2329.14	NA	0.204881	0.0169736	0.0839913
Bcin01g05510.2	1	7.93738	1085	2194.05	0.00813697	2	55.4458	985	1567.45	5.22142e-12	12	158.943	781	1167.77	3.3504e-26	96	516.307	989	1677.74	5.45584e-58	2	54.8428	987	1622.9	1.00608e-11	192	240.738	793	1326.71	0.0180988	NA	NA	1086	2201.98	NA	0.186182	0.0197765	0.0868108
Bcin01g05520.1	1	0.350538	1085	2165.42	0.609464	2	131.244	985	1533.47	7.57987e-28	12	124.548	781	1163.34	1.36334e-19	96	396.097	989	1769.32	1.41276e-37	2	104.604	987	1664.72	5.83543e-22	192	245.584	793	1287.89	0.0108998	NA	NA	1086	2165.77	NA	0.148547	0.0392295	0.092101
Bcin01g05530.1	1	355.421	1085	1940.17	2.82212e-77	2	3.33287	985	1479.17	0.22687	12	35.0807	781	1188.45	0.000891065	96	414.583	989	1525.59	1.28371e-40	2	43.0847	987	1482.5	2.54781e-09	192	255.645	793	1223.53	0.00346974	NA	NA	1086	2295.59	NA	0.150579	0.0156486	0.0928517
Bcin01g05540.1	1	14.1243	1085	1661.7	0.000356518	2	6.61786	985	1421.87	0.0517816	12	26.013	781	1106.49	0.0163182	96	199.926	989	1461.78	3.61376e-09	2	33.2892	987	1428.49	2.53059e-07	192	289.366	793	1132.5	3.82231e-05	NA	NA	1086	1675.83	NA	0.104726	0.0174376	0.151576
Bcin01g05550.1	1	15.7085	1085	1865.22	0.000160092	2	1.56443	985	1464.99	0.500876	12	57.109	781	1140.36	2.59263e-07	96	396.662	989	1468.56	1.14045e-37	2	2.00129	987	1466.56	0.416598	192	267.528	793	1197.46	0.0007952	NA	NA	1086	1880.93	NA	0.174006	0.000877917	0.117358
Bcin01g05560.1	1	10.4708	1085	1594.08	0.0022491	2	3.26439	985	1410.39	0.233924	12	5.7251	781	1130.74	0.933524	96	160.947	989	1433.14	4.34228e-05	2	19.4854	987	1413.65	0.000155674	192	273.925	793	1136.46	0.000341355	NA	NA	1086	1604.56	NA	0.0901672	0.0109163	0.153461
Bcin01g05560.2	1	22.0451	1085	1744.79	6.70244e-06	2	11.3172	985	1522.39	0.00608138	12	13.0286	781	1209.88	0.400932	96	199.771	989	1545.02	3.76317e-09	2	11.3129	987	1533.71	0.00648016	192	299.484	793	1222.91	8.26708e-06	NA	NA	1086	1766.84	NA	0.101001	0.00571961	0.151414
Bcin01g05570.1	1	1.98238	1085	1468.92	0.202585	2	9.76055	985	1271.22	0.0123965	12	13.7605	781	1058.7	0.350466	96	142.436	989	1326.49	0.00163719	2	45.5065	987	1280.98	8.211e-10	192	198.766	793	1072.46	0.443271	NA	NA	1086	1470.91	NA	0.0858643	0.0274326	0.119821
Bcin01g05580.1	1	126.275	1085	1989	3.03425e-28	2	0.402284	985	1467.31	0.836815	12	25.779	781	1208.5	0.0174821	96	434.968	989	1554.04	5.15059e-44	2	86.3199	987	1467.72	3.55285e-18	192	233.037	793	1234.28	0.038942	NA	NA	1086	2115.28	NA	0.164975	0.0327395	0.0883866
Bcin01g05590.1	1	85.3565	1085	1909.99	1.71714e-19	2	21.1128	985	1466.98	6.34691e-05	12	49.3737	781	1141.54	5.12394e-06	96	388.841	989	1521.15	2.13628e-36	2	33.0619	987	1488.09	2.81563e-07	192	276.065	793	1190.91	0.000256622	NA	NA	1086	1995.35	NA	0.160861	0.0136775	0.114206
Bcin01g05600.1	1	22.6824	1085	1353.89	4.8689e-06	2	5.37769	985	1100.11	0.0900691	12	31.767	781	877.361	0.00268814	96	239.357	989	1114.53	4.71977e-14	2	9.0395	987	1105.49	0.0180618	192	190.985	793	909.128	0.610015	NA	NA	1086	1376.57	NA	0.1473	0.00556288	0.117532
Bcin01g05610.1	1	0.0190178	1085	1724.35	0.908018	2	3.96515	985	1410.3	0.170859	12	17.179	781	1140.27	0.17202	96	232.41	989	1491.94	3.79038e-13	2	77.6712	987	1414.27	2.09219e-16	192	252.852	793	1157.45	0.00482176	NA	NA	1086	1724.37	NA	0.114238	0.0381781	0.124285
Bcin01g05620.1	1	14.5485	1085	1380.28	0.000287898	2	6.93156	985	1031.02	0.044895	12	20.5502	781	804.865	0.0752577	96	340.42	989	1039.86	1.08556e-28	2	1.90536	987	1037.95	0.433964	192	205.605	793	825.415	0.31063	NA	NA	1086	1394.83	NA	0.195964	0.00109683	0.118358
Bcin01g05630.1	1	6.26828	1085	2626.59	0.0194144	2	1.44296	985	1440.3	0.528065	12	45.4365	781	1135.94	2.23982e-05	96	1162.56	989	1464.02	7.16474e-181	2	22.2782	987	1441.74	4.26024e-05	192	258.927	793	1181.37	0.00233818	NA	NA	1086	2632.85	NA	0.30452	0.00583551	0.0678229
Bcin01g05640.1	1	14.6659	1085	937.751	0.000271306	2	7.16103	985	768.126	0.0404922	12	19.3928	781	592.989	0.101261	96	160.23	989	777.521	5.05446e-05	2	2.23386	987	775.288	0.376563	192	155.744	793	612.382	1	NA	NA	1086	952.417	NA	0.143719	0.00200368	0.139696
Bcin01g05650.1	1	32.6859	1085	1849.33	3.41597e-08	2	14.363	985	1465.52	0.00148087	12	11.6445	781	1182.26	0.504989	96	327.515	989	1521.82	1.06431e-26	2	41.9319	987	1479.89	4.4035e-09	192	271.622	793	1193.9	0.000466459	NA	NA	1086	1882.02	NA	0.145467	0.0186243	0.120642
Bcin01g05660.1	1	5.10483	1085	1746.84	0.0358778	2	33.8927	985	1457.03	1.52858e-07	12	66.6088	781	1172.43	5.83222e-09	96	211.397	989	1535.45	1.5965e-10	2	44.5206	987	1490.93	1.30304e-09	192	217.998	793	1239.04	0.138154	NA	NA	1086	1751.95	NA	0.105284	0.0221731	0.108572
Bcin01g05670.1	1	26.3212	1085	1635.03	7.96447e-07	2	20.223	985	1410.48	9.66494e-05	12	26.7893	781	1104.03	0.0129209	96	203.963	989	1431.06	1.22699e-09	2	0.359592	987	1430.7	0.85553	192	279.662	793	1130.82	0.000155392	NA	NA	1086	1661.35	NA	0.109324	0.000192742	0.149899
Bcin01g05680.1	1	171.105	1085	3022.63	7.71249e-38	2	10.0268	985	1909.62	0.0109688	12	378.965	781	1188.26	4.96366e-70	96	1070.17	989	1952.46	1.31943e-162	2	32.8093	987	1919.65	3.17582e-07	192	342.392	793	1567.23	4.61359e-09	NA	NA	1086	3193.73	NA	0.249067	0.00763591	0.0796871
Bcin01g05710.1	1	3.54018	1085	2588.04	0.0836871	2	131.79	985	1571.65	5.8446e-28	12	128.533	781	1195.65	2.35535e-20	96	883.301	989	1704.74	3.59932e-126	2	1.3074	987	1703.44	0.563386	192	247.466	793	1324.18	0.00889245	NA	NA	1086	2591.59	NA	0.2541	0.000376101	0.0711888
Bcin01g05720.1	1	0.933461	1085	2521.14	0.393669	2	15.6226	985	1560.77	0.000824812	12	123.31	781	1157.61	2.35601e-19	96	911.086	989	1610.05	1.56598e-131	2	33.6554	987	1576.39	2.12577e-07	192	279.849	793	1280.92	0.000151233	NA	NA	1086	2522.07	NA	0.262802	0.0097079	0.0807223
Bcin01g05730.1	1	71.6614	1085	2305.81	1.4569e-16	2	65.5845	985	1632	4.00916e-14	12	132.832	781	1195.26	3.58744e-21	96	603.639	989	1702.18	1.35844e-73	2	4.59178	987	1697.58	0.131787	192	303.907	793	1328.09	4.11708e-06	NA	NA	1086	2377.48	NA	0.202176	0.00153792	0.101787
Bcin01g05740.1	1	5.64629	1085	1833.82	0.0269185	2	12.3549	985	1474.84	0.00377559	12	18.6947	781	1209.61	0.120472	96	346.173	989	1487.65	1.37636e-29	2	0.449518	987	1487.2	0.821721	192	246.542	793	1228.3	0.00984277	NA	NA	1086	1839.47	NA	0.158353	0.000205626	0.112778
Bcin01g05750.1	1	40.9422	1085	2343.41	5.72217e-10	2	70.6292	985	1578.71	3.58218e-15	12	83.8315	781	1190.76	5.00691e-12	96	679.296	989	1664.11	1.70249e-87	2	14.7778	987	1649.33	0.00133881	192	304.11	793	1274.6	3.98572e-06	NA	NA	1086	2384.35	NA	0.220664	0.00480045	0.0987874
Bcin01g05760.1	1	12.1152	1085	1980.83	0.000979784	2	30.1686	985	1540.09	8.98595e-07	12	120.497	781	1239.04	8.09613e-19	96	404.826	989	1576.01	5.22865e-39	2	5.7427	987	1570.26	0.0789312	192	180.556	793	1359.54	0.817391	NA	NA	1086	1992.95	NA	0.168431	0.00238929	0.0751216
Bcin01g05770.1	1	25.2048	1085	3239.94	1.38494e-06	2	116.494	985	1536.47	9.33036e-25	12	49.9488	781	1164.38	4.11118e-06	96	1583.51	989	1656.43	1.6616e-265	2	3.46242	987	1652.96	0.218056	192	322.145	793	1214.33	1.98867e-07	NA	NA	1086	3265.14	NA	0.326355	0.00071359	0.0663928
Bcin01g05780.1	1	119.901	1085	2019.7	6.98247e-27	2	5.63858	985	1555.34	0.0802107	12	64.5105	781	1179.18	1.36232e-08	96	441.758	989	1577.94	3.67742e-45	2	16.9585	987	1560.98	0.00049616	192	311.649	793	1243.7	1.18264e-06	NA	NA	1086	2139.6	NA	0.170017	0.00652674	0.119943
Bcin01g05790.1	1	63.0224	1085	2398.78	1.02669e-14	2	30.0204	985	1722.59	9.6404e-07	12	43.0729	781	1228.01	5.32841e-05	96	617.056	989	1781.72	4.80389e-76	2	29.1098	987	1752.61	1.7872e-06	192	451.513	793	1271.08	1.44436e-20	NA	NA	1086	2461.8	NA	0.19854	0.00936618	0.145276
Bcin01g05800.1	1	0.927384	1085	1427.99	0.395228	2	3.87634	985	1065.86	0.177596	12	13.5702	781	867.982	0.362836	96	354.062	989	1073.92	7.93708e-31	2	4.19276	987	1069.73	0.157454	192	184.303	793	881.552	0.74878	NA	NA	1086	1428.91	NA	0.198114	0.00234604	0.103126
Bcin01g05810.1	1	46.9778	1085	1550.93	2.86079e-11	2	6.50451	985	1194.94	0.0545269	12	78.2168	781	908.304	5.06973e-11	96	345.046	989	1205.88	2.06299e-29	2	4.43351	987	1201.45	0.141286	192	208.422	793	986.52	0.263744	NA	NA	1086	1597.9	NA	0.177184	0.00227665	0.107027
Bcin01g05830.1	1	71.3794	1085	2020.5	1.67362e-16	2	38.1994	985	1439.25	1.95596e-08	12	33.0043	781	1169.24	0.00178644	96	530.361	989	1490.14	1.84235e-60	2	12.6901	987	1477.45	0.00344185	192	237.004	793	1202.25	0.0263906	NA	NA	1086	2091.88	NA	0.201281	0.00481611	0.0899468
Bcin01g05840.1	1	15.7761	1085	1155.15	0.000154869	2	5.80595	985	848.042	0.0745488	12	24.0468	781	671.881	0.028969	96	288.214	989	866.932	7.89981e-21	2	13.0842	987	853.848	0.00287431	192	152.114	793	695.928	1	NA	NA	1086	1170.92	NA	0.195768	0.00888737	0.103323
Bcin01g05850.1	1	26.6826	1085	1596.66	6.65293e-07	2	12.5376	985	1289.56	0.00346574	12	35.6861	781	1059.54	0.000724558	96	288.932	989	1307.72	6.21231e-21	2	5.63076	987	1302.09	0.0828993	192	194.334	793	1095.22	0.538103	NA	NA	1086	1623.34	NA	0.15065	0.0029359	0.101327
Bcin01g05860.1	1	52.1928	1085	996.941	2.15842e-12	2	22.7177	985	453.391	2.97377e-05	12	62.7673	781	263.504	2.73851e-08	96	508.531	989	488.409	1.24836e-56	2	12.3009	987	476.109	0.00410932	192	127.12	793	326.271	1	NA	NA	1086	1049.13	NA	0.323912	0.00783512	0.0809699
Bcin01g05880.1	1	46.5423	1085	1568.55	3.54224e-11	2	23.808	985	717.918	1.78938e-05	12	41.5164	781	517.139	9.36729e-05	96	822.687	989	745.862	1.55773e-114	2	4.13578	987	741.726	0.161461	192	159.263	793	558.655	1	NA	NA	1086	1615.09	NA	0.336903	0.00169366	0.0652204
Bcin01g05890.1	1	284.834	1085	2545.82	3.6049e-62	2	299.296	985	1644.12	7.28469e-63	12	215.76	781	1164.36	2.97705e-37	96	583.395	989	1962.43	6.31242e-70	2	19.0054	987	1943.42	0.000194402	192	264.006	793	1380.12	0.00126127	NA	NA	1086	2830.66	NA	0.169935	0.00553601	0.0769011
Bcin01g05900.1	1	29.0896	1085	2668.71	2.01503e-07	2	139.703	985	1636.13	1.28594e-29	12	73.1495	781	1201.94	4.09123e-10	96	886.557	989	1782.15	8.49139e-127	2	6.31752	987	1775.84	0.0611898	192	361.047	793	1275.09	1.06706e-10	NA	NA	1086	2697.8	NA	0.246905	0.00175943	0.100551
Bcin01g05920.1	1	16.0287	1085	1780.56	0.000136416	2	4.83342	985	1458.51	0.115294	12	36.7397	781	1196.39	0.000505316	96	311.047	989	1469.51	3.35194e-24	2	6.16818	987	1463.34	0.065376	192	225.376	793	1233.13	0.0768414	NA	NA	1086	1796.59	NA	0.147151	0.00291805	0.106621
Bcin01g05930.1	1	63.7166	1085	1836.08	7.28459e-15	2	25.7065	985	1470.04	7.36426e-06	12	67.8778	781	1140.56	3.4835e-09	96	334.567	989	1501.51	8.77718e-28	2	5.76453	987	1495.75	0.0781447	192	261.601	793	1208.44	0.00168859	NA	NA	1086	1899.79	NA	0.149352	0.00257331	0.11678
Bcin01g05940.1	1	49.2494	1085	1840.26	9.25943e-12	2	71.1271	985	1466.81	2.83081e-15	12	63.9868	781	1164.56	1.67542e-08	96	268.518	989	1571.74	5.12108e-18	2	33.8027	987	1537.94	1.98408e-07	192	238.264	793	1228.55	0.023288	NA	NA	1086	1889.51	NA	0.122508	0.0154221	0.108705
Bcin01g05950.1	1	26.5059	1085	2044.67	7.26611e-07	2	97.5608	985	1510.27	8.3051e-21	12	76.9297	781	1201.12	8.70631e-11	96	401.673	989	1642.99	1.72142e-38	2	35.1637	987	1607.83	1.05605e-07	192	232.217	793	1278.05	0.0420398	NA	NA	1086	2071.17	NA	0.160156	0.0140206	0.0925902
Bcin01g05960.1	1	162.421	1085	2321.07	5.59824e-36	2	95.2094	985	1583.48	2.58162e-20	12	87.9659	781	1205.86	8.90534e-13	96	592.008	989	1729.06	1.74971e-71	2	50.3664	987	1678.69	8.16968e-11	192	289.654	793	1293.83	3.6705e-05	NA	NA	1086	2483.49	NA	0.18939	0.0161128	0.0926638
Bcin01g05970.1	1	1.07682	1085	2045.56	0.357063	2	3.84771	985	1482.11	0.179903	12	37.5739	781	1158.78	0.000377872	96	492.771	989	1552.79	6.94217e-54	2	66.837	987	1485.96	3.46679e-14	192	285.751	793	1196.36	6.4821e-05	NA	NA	1086	2046.64	NA	0.189073	0.0256449	0.109641
Bcin01g05980.1	1	33.9965	1085	1968.59	1.78721e-08	2	23.2438	985	1541.38	2.32746e-05	12	60.5324	781	1222.83	6.66025e-08	96	388.552	989	1580.04	2.38333e-36	2	15.415	987	1564.62	0.00100183	192	258.018	793	1283.36	0.00260887	NA	NA	1086	2002.59	NA	0.161456	0.00640542	0.107215
Bcin01g05990.1	1	22.0707	1085	1238.08	6.61906e-06	2	12.6723	985	1119.21	0.003256	12	18.9934	781	896.675	0.111931	96	100.676	989	1137.4	0.35651	2	5.5181	987	1131.89	0.0870959	192	203.545	793	915.669	0.348369	NA	NA	1086	1260.15	NA	0.0736828	0.00403859	0.14897
Bcin01g06000.1	1	52.9764	1085	1596.61	1.46388e-12	2	10.6373	985	1384.58	0.00828971	12	16.463	781	1151.02	0.2016	96	196.642	989	1399.96	8.59078e-09	2	4.74496	987	1395.22	0.123165	192	217.097	793	1167.49	0.14751	NA	NA	1086	1649.58	NA	0.106237	0.0025635	0.117288
Bcin01g06010.1	1	88.9538	1085	2026.54	2.91302e-20	2	24.2097	985	1501.77	1.4811e-05	12	49.2744	781	1153.73	5.31698e-06	96	490.732	989	1535.81	1.56273e-53	2	9.82607	987	1525.98	0.012672	192	298.766	793	1203.01	9.21885e-06	NA	NA	1086	2115.5	NA	0.187585	0.00375607	0.114205
Bcin01g06020.1	1	132.358	1085	2085.82	1.53792e-29	2	25.2825	985	1552.34	8.97796e-06	12	122.742	781	1202.12	3.0367e-19	96	471.769	989	1614.05	2.92161e-50	2	36.427	987	1577.62	5.86916e-08	192	227.479	793	1324.86	0.0642551	NA	NA	1086	2218.18	NA	0.173039	0.013361	0.0834366
Bcin01g06030.1	1	11.4029	1085	1750.63	0.00140598	2	14.5405	985	1477.66	0.00136513	12	38.9153	781	1185.4	0.000236605	96	244.935	989	1505.69	8.63532e-15	2	13.4979	987	1492.2	0.00238374	192	253.335	793	1224.32	0.00456536	NA	NA	1086	1762.03	NA	0.121227	0.0066806	0.125385
Bcin01g06040.1	1	61.4115	1085	2059.45	2.27476e-14	2	53.8028	985	1563.75	1.15042e-11	12	70.2689	781	1198.63	1.33284e-09	96	394.053	989	1665.4	3.03847e-37	2	47.8467	987	1617.55	2.70872e-10	192	294.853	793	1268.9	1.68137e-05	NA	NA	1086	2120.87	NA	0.153761	0.0186699	0.115053
Bcin01g06050.1	1	0.874336	1085	808.836	0.410356	2	15.4042	985	660.17	0.000912252	12	14.5291	781	505.353	0.302702	96	120.853	989	687.983	0.046269	2	12.4089	987	675.574	0.00391107	192	140.288	793	519.882	1	NA	NA	1086	809.71	NA	0.128162	0.0131594	0.148772
Bcin01g06060.1	1	3.18387	1085	2183.17	0.101729	2	95.1858	985	1491.19	2.60538e-20	12	35.7536	781	1117.62	0.000708705	96	550.52	989	1632.65	4.87273e-64	2	46.272	987	1586.37	5.73093e-10	192	337.812	793	1153.38	1.10052e-08	NA	NA	1086	2186.35	NA	0.197805	0.0166258	0.121378
Bcin01g06070.1	1	181.041	1085	2353.35	5.92344e-40	2	35.2146	985	1604.87	8.15099e-08	12	99.0469	781	1175.84	8.17242e-15	96	650.299	989	1703.05	3.91633e-82	2	62.9618	987	1640.09	2.20769e-13	192	329.992	793	1274.88	4.90767e-08	NA	NA	1086	2534.39	NA	0.200237	0.0193869	0.101609
Bcin01g06080.1	1	53.2856	1085	2315.95	1.25947e-12	2	186.278	985	1638.33	2.18308e-39	12	160.536	781	1243.27	1.66343e-26	96	470.493	989	1845.46	4.84586e-50	2	20.8566	987	1824.6	8.27254e-05	192	234.519	793	1403.81	0.0336353	NA	NA	1086	2369.24	NA	0.164474	0.00729103	0.0819827
Bcin01g06090.1	1	68.5635	1085	1894.32	6.71739e-16	2	17.6946	985	1564.91	0.000315773	12	62.9142	781	1240.8	2.58542e-08	96	309.13	989	1585.19	6.48964e-24	2	2.58926	987	1582.6	0.321717	192	261.197	793	1303.71	0.0017756	NA	NA	1086	1962.88	NA	0.135905	0.00113833	0.114832
Bcin01g06100.1	1	0.0156173	1085	1917.02	0.917144	2	24.6505	985	1522.32	1.20589e-05	12	52.3648	781	1116.21	1.63509e-06	96	345.986	989	1571.03	1.47221e-29	2	24.0613	987	1546.97	1.86683e-05	192	353.738	793	1168.58	4.81005e-10	NA	NA	1086	1917.03	NA	0.151279	0.0105205	0.154668
Bcin01g06110.1	1	84.8178	1085	1777.97	2.24325e-19	2	40.609	985	1474.23	6.19243e-09	12	63.8822	781	1146.58	1.74401e-08	96	240.63	989	1537.34	3.21453e-14	2	22.5001	987	1514.84	3.842e-05	192	263.773	793	1210.46	0.0012996	NA	NA	1086	1862.79	NA	0.113189	0.0105837	0.124074
Bcin01g06120.1	1	5.43892	1085	1976.42	0.0300407	2	4.43473	985	1618.63	0.138226	12	82.7962	781	1274.46	7.68589e-12	96	335.953	989	1640.46	5.36257e-28	2	17.3981	987	1623.06	0.000405992	192	261.377	793	1357.25	0.00173675	NA	NA	1086	1981.85	NA	0.143864	0.00745035	0.111929
Bcin01g06130.1	1	3.77599	1085	1228.95	0.0735046	2	8.29787	985	1097.83	0.0242892	12	17.2029	781	903.855	0.171071	96	118.799	989	1110.15	0.0599404	2	4.02205	987	1106.13	0.169718	192	176.774	793	921.058	0.878204	NA	NA	1086	1232.73	NA	0.0876393	0.0029671	0.130408
Bcin01g06140.1	1	11.9342	1085	1758.97	0.00107446	2	1.14143	985	1485.08	0.603612	12	22.9782	781	1235.85	0.0391554	96	217.027	989	1541.95	3.28384e-11	2	55.7261	987	1486.22	6.67405e-12	192	226.25	793	1258.83	0.0714295	NA	NA	1086	1770.91	NA	0.106195	0.0272678	0.110708
Bcin01g06150.1	1	55.4637	1085	2022.47	4.30725e-13	2	32.973	985	1519.92	2.37542e-07	12	54.6422	781	1250.2	6.78831e-07	96	465.3	989	1557.17	3.76281e-49	2	4.28067	987	1552.89	0.151322	192	215.082	793	1304.84	0.170411	NA	NA	1086	2077.94	NA	0.182648	0.00168033	0.0844281
Bcin01g06170.1	1	2.00373	1085	1662.42	0.200052	2	9.83528	985	1423.42	0.0119861	12	17.8424	781	1144.2	0.147955	96	208.075	989	1454.35	3.99866e-10	2	21.087	987	1433.26	7.43727e-05	192	261.378	793	1162.05	0.00173675	NA	NA	1086	1664.43	NA	0.109884	0.011136	0.138033
Bcin01g06200.1	1	21.4894	1085	1496.5	8.83917e-06	2	2.27669	985	1312	0.365281	12	24.468	781	1039.46	0.0257518	96	176.607	989	1319.89	1.28216e-06	2	5.61535	987	1314.28	0.0834691	192	248.07	793	1063.93	0.0083131	NA	NA	1086	1517.99	NA	0.103873	0.00330273	0.145905
Bcin01g06210.1	1	39.4843	1085	2360.45	1.17544e-09	2	199.211	985	1573.14	4.16498e-42	12	129.849	781	1155.67	1.32696e-20	96	533.279	989	1827.17	5.6067e-61	2	54.8252	987	1772.35	1.01318e-11	192	287.616	793	1285.52	4.91067e-05	NA	NA	1086	2399.94	NA	0.178471	0.0183482	0.0962556
Bcin01g06220.1	1	171.467	1085	2041.37	6.45201e-38	2	5.82374	985	1453.46	0.0739754	12	14.7499	781	1205.96	0.290013	96	512.419	989	1528.95	2.617e-57	2	69.6595	987	1459.29	9.13172e-15	192	232.759	793	1220.71	0.0399989	NA	NA	1086	2212.83	NA	0.18334	0.0249237	0.0832795
Bcin01g06220.2	1	192.14	1085	2043.6	2.4679e-42	2	15.9033	985	1491.34	0.000725418	12	21.137	781	1200.31	0.0645831	96	463.721	989	1579.88	6.96758e-49	2	72.6358	987	1507.24	2.22585e-15	192	269.898	793	1221.44	0.000583133	NA	NA	1086	2235.74	NA	0.167282	0.0262025	0.0973625
Bcin01g06230.1	1	21.3077	1085	1797.53	9.68146e-06	2	55.8203	985	1490.56	4.35931e-12	12	34.8593	781	1196.97	0.000960924	96	229.824	989	1567.7	8.14309e-13	2	21.3214	987	1546.38	6.65932e-05	192	258.728	793	1231.83	0.00239524	NA	NA	1086	1818.83	NA	0.111027	0.0103003	0.124991
Bcin01g06240.1	1	3.09706	1085	889.843	0.106928	2	13.4808	985	734.892	0.00223256	12	20.4636	781	548.564	0.0769525	96	133.993	989	755.85	0.00688066	2	7.47742	987	748.373	0.036289	192	165.864	793	569.027	0.994248	NA	NA	1086	892.94	NA	0.129536	0.00722867	0.160347
Bcin01g06250.1	1	29.8519	1085	2242.28	1.38764e-07	2	27.1154	985	1476.95	3.78049e-06	12	52.8762	781	1149.54	1.34516e-06	96	693.787	989	1548.5	3.40355e-90	2	44.4309	987	1504.07	1.35569e-09	192	274.537	793	1202.42	0.000314298	NA	NA	1086	2272.14	NA	0.230467	0.0147594	0.0911974
Bcin01g06260.1	1	12.8786	1085	1886.62	0.000667881	2	35.927	985	1557.35	5.81264e-08	12	52.8226	781	1188.43	1.3727e-06	96	291.179	989	1595.44	2.92117e-21	2	2.16182	987	1593.27	0.388354	192	316.091	793	1241.26	5.56398e-07	NA	NA	1086	1899.49	NA	0.132787	0.000985855	0.144147
Bcin01g06260.2	1	16.5594	1085	1773.97	0.00010432	2	43.0303	985	1463.52	1.96979e-09	12	41.7298	781	1149.34	8.67575e-05	96	262.691	989	1511.27	3.31557e-17	2	4.72835	987	1506.55	0.124104	192	272.448	793	1191.07	0.000417872	NA	NA	1086	1790.53	NA	0.127647	0.00229761	0.132388
Bcin01g06260.3	1	13.1626	1085	1895.65	0.000577662	2	40.315	985	1555.29	7.12917e-09	12	47.056	781	1263.06	1.22677e-05	96	293.45	989	1602.2	1.35906e-21	2	6.59171	987	1595.61	0.0540246	192	245.174	793	1310.12	0.0113808	NA	NA	1086	1908.81	NA	0.132852	0.00298422	0.110996
Bcin01g06260.4	1	5.3217	1085	1834.81	0.0319711	2	30.2128	985	1499.36	8.79861e-07	12	39.0815	781	1205.77	0.000223685	96	294.062	989	1540.74	1.10474e-21	2	11.1671	987	1529.58	0.0069314	192	254.508	793	1244.86	0.00397188	NA	NA	1086	1840.13	NA	0.137069	0.00520526	0.118632
Bcin01g06260.5	1	27.8485	1085	1901.37	3.72717e-07	2	48.9242	985	1525.03	1.17006e-10	12	22.9984	781	1222.36	0.0389471	96	324.097	989	1577.28	3.5495e-26	2	3.32323	987	1573.95	0.232231	192	279.674	793	1245.36	0.000155152	NA	NA	1086	1929.22	NA	0.143619	0.00147264	0.123934
Bcin01g06260.6	1	11.9359	1085	1783.31	0.00107371	2	52.8189	985	1425.07	1.83334e-11	12	35.4441	781	1130.27	0.000786445	96	290.436	989	1492.88	3.74905e-21	2	14.9881	987	1477.89	0.00121511	192	259.356	793	1165.71	0.00222029	NA	NA	1086	1795.25	NA	0.138259	0.00713491	0.123463
Bcin01g06270.1	1	9.02059	1085	2015.85	0.00467537	2	5.34782	985	1577.73	0.091242	12	63.31	781	1242.51	2.20215e-08	96	407.946	989	1607.9	1.60635e-39	2	24.8211	987	1583.08	1.31558e-05	192	271.914	793	1305.82	0.000448057	NA	NA	1086	2024.87	NA	0.165991	0.0100996	0.110641
Bcin01g06280.1	1	72.1141	1085	2110.32	1.16611e-16	2	39.0519	985	1654.04	1.30202e-08	12	115.705	781	1280.07	6.48038e-18	96	415.902	989	1694.42	7.75337e-41	2	1.33238	987	1693.09	0.557303	192	258.267	793	1395.77	0.00253656	NA	NA	1086	2182.44	NA	0.159983	0.000512518	0.0993462
Bcin01g06290.1	1	5.4902	1085	2395.92	0.0292441	2	32.8423	985	1570.01	2.53017e-07	12	26.566	781	1145.36	0.0138364	96	781.195	989	1614.72	1.22856e-106	2	11.8707	987	1602.85	0.00502358	192	398.086	793	1171.93	2.33784e-14	NA	NA	1086	2401.41	NA	0.244546	0.00371599	0.124617
Bcin01g06300.1	1	1.78347	1085	2466.18	0.22826	2	3.87302	985	1380.63	0.177844	12	48.9102	781	1097.71	6.09003e-06	96	1080.91	989	1385.27	1.01811e-164	2	0.769463	987	1384.5	0.714981	192	234.009	793	1146.62	0.03541	NA	NA	1086	2467.96	NA	0.304513	0.000216772	0.0659247
Bcin01g06310.1	1	4.94522	1085	949.419	0.0390948	2	2.04077	985	825.561	0.405831	12	23.3043	781	635.337	0.0357362	96	117.151	989	832.268	0.0732145	2	4.66665	987	827.602	0.127503	192	166.92	793	658.641	0.987017	NA	NA	1086	954.365	NA	0.108858	0.0043363	0.155104
Bcin01g06320.1	1	192.298	1085	1904.6	2.2851e-42	2	9.3859	985	1536.43	0.0147584	12	57.3614	781	1204.98	2.34633e-07	96	316.709	989	1587.9	4.70458e-25	2	42.0823	987	1545.81	4.1119e-09	192	274.088	793	1262.34	0.000334491	NA	NA	1086	2096.9	NA	0.128969	0.0171366	0.111613
Bcin01g06330.1	1	9.87637	1085	1764.11	0.00303808	2	39.4583	985	1442.61	1.07397e-08	12	22.9943	781	1182.81	0.0389742	96	256.413	989	1507.7	2.4237e-16	2	25.6312	987	1482.06	9.02207e-06	192	236.801	793	1205.8	0.0269008	NA	NA	1086	1773.98	NA	0.124713	0.0124663	0.115174
Bcin01g06340.1	1	16.0036	1085	2072.48	0.000138039	2	14.7942	985	1448.1	0.00121349	12	71.4075	781	1141.61	8.32562e-10	96	421.609	989	1650.87	8.75135e-42	2	187.979	987	1462.89	2.13332e-39	192	235.077	793	1213.02	0.0318208	NA	NA	1086	2088.48	NA	0.156263	0.0696716	0.0871279	deoxyuridine 5 -triphosphate nucleotidohydrolase	F:dUTP diphosphatase activity; P:dUTP metabolic process; F:hydrolase activity
Bcin01g06370.1	1	89.7758	1085	1676.92	1.94376e-20	2	23.5601	985	1361.38	2.0084e-05	12	61.257	781	1099.39	4.983e-08	96	264.467	989	1412.45	1.88066e-17	2	27.508	987	1384.94	3.76407e-06	192	200.739	793	1160.64	0.402836	NA	NA	1086	1766.69	NA	0.128465	0.013362	0.0975092
Bcin01g06380.1	1	45.938	1085	2446.57	4.7753e-11	2	89.7755	985	1543.14	3.54378e-19	12	95.8472	781	1124.52	3.17255e-14	96	789.568	989	1657	3.15321e-108	2	24.0813	987	1632.92	1.85031e-05	192	322.774	793	1220.37	1.81135e-07	NA	NA	1086	2492.51	NA	0.238818	0.00728379	0.0976281
Bcin01g06390.1	1	1.09072	1085	866.146	0.353729	2	3.03842	985	743.916	0.258639	12	20.5325	781	576.921	0.0755888	96	115.269	989	750.877	0.0912172	2	3.92287	987	746.954	0.177426	192	146.462	793	597.454	1	NA	NA	1086	867.236	NA	0.116855	0.00397684	0.148477
Bcin01g06410.1	1	10.0232	1085	3184.5	0.00282056	2	136.794	985	1707.2	5.28353e-29	12	69.4533	781	1151.27	1.85726e-09	96	1316.67	989	1867.83	1.33854e-211	2	23.8344	987	1843.99	2.07664e-05	192	486.472	793	1220.73	6.65721e-25	NA	NA	1086	3194.52	NA	0.290333	0.00525563	0.10727
Bcin01g06420.1	1	3.17597	1085	1633.98	0.102177	2	12.2581	985	1379.36	0.00394283	12	16.7655	781	1116.63	0.188571	96	220.639	989	1413.34	1.17533e-11	2	21.7214	987	1391.62	5.52485e-05	192	245.965	793	1133.4	0.0104567	NA	NA	1086	1637.16	NA	0.117391	0.0115569	0.130866
Bcin01g06430.1	1	80.4183	1085	1955.13	1.94663e-18	2	47.901	985	1523.67	1.9121e-10	12	93.8923	781	1185.01	7.2858e-14	96	339.728	989	1615.41	1.38907e-28	2	43.8356	987	1571.57	1.79309e-09	192	244.768	793	1278.9	0.0118835	NA	NA	1086	2035.55	NA	0.140435	0.0181205	0.101181
Bcin01g06440.1	1	67.7207	1085	1961.07	1.01148e-15	2	19.1422	985	1509.62	0.000160725	12	88.109	781	1168.32	8.3763e-13	96	420.388	989	1540.68	1.39502e-41	2	11.92	987	1528.76	0.00491521	192	253.195	793	1256.43	0.00464349	NA	NA	1086	2028.79	NA	0.170813	0.00484337	0.102879
Bcin01g06450.1	1	70.6084	1085	1876.91	2.45571e-16	2	25.6703	985	1381.02	7.49193e-06	12	32.5824	781	1155.25	0.00205398	96	435.075	989	1441.84	4.94366e-44	2	35.1432	987	1406.69	1.06538e-07	192	193.194	793	1187.83	0.563083	NA	NA	1086	1947.52	NA	0.179951	0.0145356	0.0799071
Bcin01g06460.1	1	147.868	1085	1931.14	7.37556e-33	2	44.1242	985	1553.47	1.1684e-09	12	43.5927	781	1260.15	4.42436e-05	96	332.115	989	1599.02	2.09772e-27	2	1.42524	987	1597.6	0.535081	192	249.73	793	1303.74	0.00690008	NA	NA	1086	2079	NA	0.137662	0.000590764	0.103513
Bcin01g06470.1	1	29.9778	1085	1867.45	1.3046e-07	2	33.7734	985	1425.75	1.61826e-07	12	70.0215	781	1166.88	1.47311e-09	96	406.372	989	1461.08	2.91514e-39	2	1.55864	987	1459.52	0.504829	192	188.845	793	1236.91	0.654324	NA	NA	1086	1897.43	NA	0.176272	0.000676093	0.0819154
Bcin01g06480.1	1	5.27712	1085	1796.6	0.0327248	2	2.17511	985	1488.75	0.382201	12	56.193	781	1174.48	3.7088e-07	96	295.561	989	1501.04	6.66937e-22	2	10.1202	987	1490.92	0.0111127	192	258.07	793	1230.68	0.00259477	NA	NA	1086	1801.88	NA	0.140238	0.00480187	0.12245
Bcin01g06490.1	1	4.31589	1085	1736.92	0.0547214	2	16.1991	985	1478.11	0.000632553	12	37.3581	781	1196.11	0.000408321	96	224.446	989	1512.47	3.93117e-12	2	18.1625	987	1494.31	0.000286035	192	244.637	793	1233.47	0.0120477	NA	NA	1086	1741.23	NA	0.113137	0.00915521	0.123315
Bcin01g06500.1	1	69.7389	1085	2003.09	3.76573e-16	2	40.1038	985	1520.01	7.90249e-09	12	48.1338	781	1247.4	8.19027e-06	96	427.847	989	1575.24	7.99296e-43	2	15.1272	987	1560.12	0.00114046	192	224.482	793	1295.53	0.0828662	NA	NA	1086	2072.83	NA	0.170064	0.00601287	0.0892286
Bcin01g06510.1	1	2.56353	1085	1441.22	0.144339	2	6.98397	985	1257.97	0.043931	12	23.0998	781	1040.9	0.0378373	96	172.981	989	1268.24	2.99531e-06	2	3.28557	987	1264.95	0.236116	192	193.97	793	1064	0.545874	NA	NA	1086	1443.78	NA	0.106775	0.00202807	0.119731
Bcin01g06520.1	1	21.0243	1085	1573.72	1.11679e-05	2	16.1238	985	1408.1	0.00065493	12	15.3152	781	1170.97	0.258383	96	144.771	989	1428.95	0.0010742	2	4.72547	987	1424.23	0.124229	192	221.817	793	1186.29	0.103018	NA	NA	1086	1594.75	NA	0.0829993	0.00270918	0.127171
Bcin01g06550.1	1	7.52987	1085	1854.68	0.0100319	2	14.8627	985	1575.47	0.00117517	12	88.8883	781	1225.95	6.0121e-13	96	244.343	989	1610.34	1.03546e-14	2	20.0053	987	1590.33	0.000123136	192	260.628	793	1314.84	0.00189915	NA	NA	1086	1862.21	NA	0.1149	0.00940734	0.122559
Bcin01g06560.1	1	9.84516	1085	1682.18	0.00308523	2	32.71	985	1326.3	2.69541e-07	12	43.0501	781	1064.42	5.37309e-05	96	318.399	989	1363.79	2.61294e-25	2	4.77373	987	1359.01	0.121544	192	218.835	793	1107.47	0.129767	NA	NA	1086	1692.03	NA	0.157999	0.00236886	0.108592
Bcin01g06570.1	1	0.111797	1085	1743.38	0.776938	2	3.31972	985	1457.15	0.22813	12	36.2469	781	1162.58	0.000598048	96	265.292	989	1478.09	1.44236e-17	2	17.6155	987	1460.47	0.00036765	192	258.328	793	1198.82	0.00251785	NA	NA	1086	1743.49	NA	0.130918	0.00869301	0.127481
Bcin01g06580.1	1	6.41272	1085	1505.69	0.0179848	2	15.9963	985	1335.37	0.000695544	12	57.3073	781	1059.12	2.39619e-07	96	153.142	989	1352.55	0.000216993	2	1.18291	987	1351.37	0.594986	192	218.944	793	1116.43	0.128618	NA	NA	1086	1512.11	NA	0.091898	0.000709846	0.131385
Bcin01g06580.2	1	3.0175	1085	1522.17	0.11186	2	4.51044	985	1318.95	0.133603	12	33.646	781	1097.27	0.00144447	96	191.889	989	1330.28	2.95046e-08	2	6.81947	987	1323.46	0.0487738	192	188.035	793	1130.91	0.671515	NA	NA	1086	1525.18	NA	0.111312	0.00395585	0.109076
Bcin01g06590.1	1	4.44111	1085	967.213	0.0511687	2	7.24655	985	815.544	0.038985	12	11.2724	781	634.184	0.53464	96	134.729	989	832.484	0.00611181	2	9.69287	987	822.791	0.0134324	192	170.088	793	645.456	0.962158	NA	NA	1086	971.654	NA	0.120717	0.00868478	0.152398
Bcin01g06600.1	1	0.20508	1085	1335.93	0.699652	2	18.3758	985	1022.76	0.000228678	12	28.5173	781	738.996	0.00758557	96	294.727	989	1041.21	8.83332e-22	2	0.0651855	987	1041.14	0.972752	192	255.251	793	767.514	0.00363381	NA	NA	1086	1336.14	NA	0.180711	3.99683e-05	0.156507
Bcin01g06610.1	1	0.765038	1085	783.175	0.442752	2	3.88055	985	661.57	0.177293	12	12.6261	781	524.583	0.4295	96	111.534	989	671.641	0.13669	2	6.19072	987	665.451	0.0646833	192	124.361	793	537.209	1	NA	NA	1086	783.94	NA	0.123698	0.00686588	0.137924
Bcin01g06620.1	1	2.45651	1085	2087.3	0.153473	2	65.4845	985	1476.32	4.20194e-14	12	65.0651	781	1155.1	1.08551e-08	96	486.991	989	1600.31	6.93534e-53	2	58.5012	987	1541.8	1.81625e-12	192	256.156	793	1220.16	0.00326268	NA	NA	1086	2089.75	NA	0.184799	0.0221995	0.0972038
Bcin01g06630.1	1	1.0307	1085	887.717	0.368594	2	5.66785	985	721.879	0.0791946	12	13.2643	781	565.596	0.384092	96	152.328	989	735.389	0.000254944	2	7.84287	987	727.547	0.030878	192	143.019	793	578.86	1	NA	NA	1086	888.748	NA	0.145224	0.0074771	0.136349
Bcin01g06640.1	1	12.4446	1085	1954.21	0.000830376	2	8.96245	985	1477.44	0.0179243	12	43.9288	781	1193.54	3.91195e-05	96	454.478	989	1499.73	2.6086e-47	2	13.3272	987	1486.4	0.00257526	192	239.97	793	1237.47	0.0196304	NA	NA	1086	1966.65	NA	0.186686	0.00547441	0.0985723
Bcin01g06650.1	1	350.845	1085	2073.14	2.65487e-76	2	35.653	985	1558.46	6.60327e-08	12	73.7805	781	1137.52	3.17246e-10	96	451.456	989	1621.68	8.48114e-47	2	27.564	987	1594.11	3.66713e-06	192	347.16	793	1211.3	1.86966e-09	NA	NA	1086	2423.98	NA	0.155514	0.00949499	0.119587
Bcin01g06660.1	1	2.04132	1085	1074.01	0.195537	2	4.63116	985	911.182	0.126506	12	14.6776	781	714.879	0.294141	96	132.222	989	941.785	0.00911239	2	25.9722	987	915.813	7.69576e-06	192	181.625	793	729.556	0.79853	NA	NA	1086	1076.05	NA	0.107128	0.021043	0.147155
Bcin01g06670.1	1	7.05772	1085	1832.24	0.0128527	2	67.238	985	1470.28	1.81963e-14	12	21.7952	781	1147.64	0.0541296	96	242.41	989	1589.83	1.86947e-14	2	52.313	987	1537.52	3.27104e-11	192	300.842	793	1169.44	6.67105e-06	NA	NA	1086	1839.3	NA	0.113593	0.0245138	0.140974
Bcin01g06690.1	1	7.74611	1085	1667.56	0.00899141	2	4.64254	985	1091.45	0.125893	12	6.48179	781	858.979	0.896053	96	548.284	989	1119.28	1.21235e-63	2	23.1863	987	1096.09	2.79275e-05	192	225.989	793	865.46	0.0730103	NA	NA	1086	1675.31	NA	0.244031	0.0103198	0.100583
Bcin01g06700.1	1	56.5613	1085	1976.58	2.49004e-13	2	46.6487	985	1502.69	3.49112e-10	12	30.7948	781	1191.84	0.00367365	96	405.202	989	1571.38	4.53744e-39	2	22.0392	987	1549.34	4.75885e-05	192	280.057	793	1222.63	0.000146784	NA	NA	1086	2033.14	NA	0.164691	0.00895766	0.113827
Bcin01g06700.2	1	55.2616	1085	2049.38	4.75753e-13	2	85.2873	985	1498.37	3.08171e-18	12	30.1367	781	1191.91	0.0045282	96	456.447	989	1592.94	1.20806e-47	2	9.27842	987	1583.66	0.0161973	192	276.325	793	1222.05	0.00024764	NA	NA	1086	2104.64	NA	0.17758	0.00360976	0.107504
Bcin01g06710.1	1	22.7672	1085	2003.15	4.66382e-06	2	51.3637	985	1614.8	3.66295e-11	12	53.5581	781	1245.99	1.02984e-06	96	334.749	989	1668.41	8.23113e-28	2	2.24093	987	1666.16	0.375375	192	315.251	793	1299.55	6.40116e-07	NA	NA	1086	2025.92	NA	0.141668	0.000948375	0.133416
Bcin01g06720.1	1	46.3227	1085	1553.24	3.94893e-11	2	25.4326	985	1333.59	8.36132e-06	12	30.6981	781	1092.39	0.00379013	96	189.57	989	1363.67	5.33824e-08	2	4.63933	987	1359.03	0.129037	192	210.503	793	1123.09	0.232166	NA	NA	1086	1599.56	NA	0.105683	0.00258636	0.117352
Bcin01g06730.1	1	41.3766	1085	1442.76	4.60908e-10	2	18.2903	985	1206.27	0.000238037	12	30.129	781	965.725	0.00453958	96	216.181	989	1226.58	4.17098e-11	2	2.01729	987	1224.56	0.413513	192	210.417	793	995.854	0.233315	NA	NA	1086	1484.14	NA	0.126991	0.00118501	0.123605
Bcin01g06740.1	1	39.4356	1085	1487.96	1.2033e-09	2	3.9422	985	1290.15	0.172623	12	16.7172	781	1053.72	0.190673	96	181.36	989	1306.6	4.1044e-07	2	12.5156	987	1294.09	0.00372728	192	219.705	793	1070.44	0.121371	NA	NA	1086	1527.4	NA	0.105364	0.00727113	0.127641
Bcin01g06740.2	1	46.5297	1085	1513.21	3.56203e-11	2	1.81162	985	1342.33	0.449429	12	13.3715	781	1102.59	0.376625	96	155.176	989	1358.04	0.000144207	2	13.8961	987	1344.14	0.00199093	192	226.371	793	1115.96	0.0707031	NA	NA	1086	1559.74	NA	0.0897586	0.00803792	0.13094
Bcin01g06750.1	1	4.33707	1085	1174.24	0.0540785	2	1.4206	985	1020.95	0.533253	12	21.7584	781	806.833	0.0546685	96	138.613	989	1035.63	0.00319455	2	13.2619	987	1022.37	0.00265337	192	192.357	793	828.592	0.581059	NA	NA	1086	1178.58	NA	0.104185	0.0099679	0.14458
Bcin01g06760.1	1	6.02753	1085	967.052	0.0220394	2	7.80227	985	746.659	0.0303252	12	30.4383	781	564.952	0.00411639	96	201.937	989	765.115	2.1139e-09	2	10.6535	987	754.461	0.00874242	192	151.269	793	595.39	1	NA	NA	1086	973.079	NA	0.170315	0.00898518	0.127581
Bcin01g06790.1	1	11.9337	1085	1160.29	0.00107455	2	4.71727	985	957.357	0.121612	12	38.3321	781	749.543	0.000290239	96	194.102	989	966.19	1.66482e-08	2	4.11581	987	962.074	0.162839	192	169.481	793	787.875	0.967997	NA	NA	1086	1172.23	NA	0.141635	0.00300327	0.123669
Bcin01g06800.1	1	45.7355	1085	1909.82	5.27757e-11	2	39.4172	985	1499.04	1.09489e-08	12	25.7775	781	1223.37	0.0174877	96	334.645	989	1575.17	8.53929e-28	2	36.7119	987	1538.46	5.15603e-08	192	249.899	793	1249.14	0.0067632	NA	NA	1086	1955.55	NA	0.143815	0.0157771	0.107395
Bcin01g06810.1	1	56.648	1085	1769.04	2.38733e-13	2	38.5424	985	1476.27	1.66015e-08	12	37.1476	781	1188.78	0.000438621	96	230.961	989	1538.08	5.82701e-13	2	23.2666	987	1514.81	2.69522e-05	192	250.344	793	1225.92	0.00643255	NA	NA	1086	1825.69	NA	0.111044	0.0111863	0.120363
Bcin01g06820.1	1	2.3375	1085	1393.59	0.164077	2	26.2456	985	1166.04	5.69833e-06	12	25.0675	781	928.05	0.0216211	96	198.111	989	1195.48	5.84107e-09	2	3.19358	987	1192.29	0.246195	192	212.927	793	953.118	0.197979	NA	NA	1086	1395.93	NA	0.124033	0.00199944	0.133309
Bcin01g06840.1	1	23.7383	1085	2609.95	2.87493e-06	2	39.5577	985	1521.7	1.02409e-08	12	33.076	781	1204.38	0.00174445	96	1036.25	989	1573.7	6.21017e-156	2	12.4429	987	1561.26	0.00385322	192	284.241	793	1237.46	8.02935e-05	NA	NA	1086	2633.69	NA	0.281407	0.00337904	0.0771895
Bcin01g06850.1	1	431.471	1085	2175.79	1.6408e-93	2	63.284	985	1376.69	1.19959e-13	12	126.7	781	971.015	5.29053e-20	96	729.455	989	1446.34	7.07973e-97	2	6.36295	987	1439.97	0.0599553	192	278.974	793	1097.72	0.000170997	NA	NA	1086	2607.26	NA	0.218198	0.00190332	0.0834483
Bcin01g06860.1	1	0.761137	1085	1267.13	0.443939	2	3.66905	985	1107.8	0.194637	12	16.7406	781	893.707	0.189669	96	151.827	989	1115.3	0.000281392	2	3.83227	987	1111.47	0.184569	192	197.349	793	910.448	0.472895	NA	NA	1086	1267.89	NA	0.106654	0.00269206	0.138632
Bcin01g06870.1	1	73.5831	1085	1856.79	5.63384e-17	2	29.1908	985	1527.05	1.42255e-06	12	27.6557	781	1196.96	0.00989329	96	262.763	989	1594.03	3.24125e-17	2	37.7856	987	1556.24	3.11296e-08	192	302.438	793	1224.61	5.18197e-06	NA	NA	1086	1930.37	NA	0.117782	0.0169372	0.135566
Bcin01g06880.1	1	25.2346	1085	1792.1	1.36522e-06	2	9.92976	985	1479.8	0.0114756	12	8.98961	781	1188.47	0.722734	96	292.467	989	1499.64	1.8913e-21	2	9.90335	987	1489.73	0.0122508	192	282.347	793	1197.46	0.000105587	NA	NA	1086	1817.34	NA	0.137975	0.00467204	0.133201
Bcin01g06890.1	1	1.47659	1085	756.884	0.27568	2	8.75594	985	637.76	0.0196727	12	14.9449	781	494.746	0.278617	96	103.558	989	653.326	0.285967	2	6.80981	987	646.516	0.0489866	192	128.069	793	509.691	1	NA	NA	1086	758.36	NA	0.119206	0.00783883	0.147421
Bcin01g06900.1	1	7.86025	1085	1913.99	0.00847608	2	4.84262	985	1423.94	0.11478	12	35.3701	781	1102.26	0.000806604	96	476.774	989	1437.22	4.03203e-51	2	8.43484	987	1428.78	0.0236704	192	286.308	793	1137.63	5.97547e-05	NA	NA	1086	1921.85	NA	0.198073	0.00350421	0.118945
Bcin01g06910.1	1	5.44293	1085	1854.96	0.0299867	2	11.5291	985	1445.63	0.00550413	12	35.0304	781	1133.9	0.000906309	96	340.389	989	1514.57	1.09757e-28	2	57.4168	987	1457.16	3.02209e-12	192	276.694	793	1168.93	0.000235961	NA	NA	1086	1860.4	NA	0.150734	0.0254258	0.122528
Bcin01g06930.1	1	81.7492	1085	1872.66	1.01083e-18	2	19.4162	985	1441.75	0.000140915	12	49.0051	781	1141.24	5.88505e-06	96	406.805	989	1465.86	2.47332e-39	2	4.69119	987	1461.17	0.126144	192	251.507	793	1190.24	0.00561533	NA	NA	1086	1954.41	NA	0.171945	0.00198283	0.106305
Bcin01g06930.2	1	76.2975	1085	1842.96	1.48249e-17	2	5.2986	985	1440.6	0.0932232	12	57.6961	781	1149.13	2.05641e-07	96	380.328	989	1462.63	5.14649e-35	2	16.7306	987	1445.9	0.000549259	192	233.777	793	1206.82	0.0361925	NA	NA	1086	1919.26	NA	0.164195	0.00722296	0.100926
Bcin01g06940.1	1	16.4152	1085	1728.41	0.000112221	2	7.87821	985	1501.81	0.029347	12	14.4545	781	1203.93	0.306926	96	210.692	989	1517.72	1.94077e-10	2	8.03102	987	1509.69	0.0283676	192	283.431	793	1218.38	9.06561e-05	NA	NA	1086	1744.83	NA	0.107302	0.00409004	0.144346
Bcin01g06950.1	1	20.7777	1085	1440.65	1.26016e-05	2	38.3119	985	1176.19	1.85209e-08	12	38.1096	781	960.083	0.000313403	96	223.52	989	1217.13	5.13882e-12	2	2.63137	987	1214.5	0.315933	192	177.992	793	998.193	0.860923	NA	NA	1086	1461.43	NA	0.13245	0.00155926	0.105472
Bcin01g06960.1	1	38.9228	1085	1946.98	1.54815e-09	2	22.7335	985	1499.4	2.95276e-05	12	19.008	781	1161.63	0.111533	96	375.763	989	1571.21	2.80065e-34	2	49.0795	987	1522.14	1.50882e-10	192	318.76	793	1180.64	3.50474e-07	NA	NA	1086	1985.9	NA	0.15587	0.0203587	0.132225
Bcin01g06970.1	1	21.5535	1085	1036.55	8.56456e-06	2	6.14628	985	716.894	0.0640369	12	30.6471	781	543.827	0.00385194	96	311.403	989	725.15	2.96827e-24	2	2.10938	987	723.04	0.396816	192	142.42	793	574.474	1	NA	NA	1086	1058.11	NA	0.227033	0.00153788	0.103834
Bcin01g06990.1	1	353.235	1085	2636.68	8.26501e-77	2	19.8429	985	1758.91	0.000115721	12	252.23	781	1200.75	1.89208e-44	96	845.653	989	1791.03	6.37742e-119	2	12.2793	987	1778.75	0.00415222	192	305.924	793	1452.98	2.99075e-06	NA	NA	1086	2989.92	NA	0.219773	0.0031912	0.0795052
Bcin01g07020.1	1	0.144618	1085	813.3	0.747621	2	3.07588	985	690.34	0.254325	12	16.8435	781	513.857	0.185586	96	117.374	989	695.926	0.071292	2	2.51011	987	693.416	0.333362	192	159.64	793	530.7	1	NA	NA	1086	813.444	NA	0.125758	0.00268941	0.171044
Bcin01g07030.1	1	0.260702	1085	1594.08	0.661124	2	7.48922	985	1328.56	0.0348831	12	13.9877	781	1081.65	0.335658	96	233.172	989	1360.91	3.0214e-13	2	24.8637	987	1336.05	1.29191e-05	192	232.921	793	1095.64	0.039383	NA	NA	1086	1594.34	NA	0.125877	0.0134226	0.125742
Bcin01g07040.1	1	72.4096	1085	1132.33	1.00769e-16	2	12.0532	985	862.383	0.00433193	12	17.5687	781	688.551	0.157546	96	252.996	989	879.33	7.0838e-16	2	4.89345	987	874.436	0.11527	192	156.263	793	706.12	1	NA	NA	1086	1204.73	NA	0.172974	0.00334566	0.106838
Bcin01g07050.1	1	11.4922	1085	1890.62	0.00134341	2	8.8055	985	1536.47	0.0192498	12	72.7492	781	1191.53	4.81719e-10	96	340.499	989	1550.12	1.05628e-28	2	4.84661	987	1545.28	0.117664	192	272.191	793	1264.28	0.000431637	NA	NA	1086	1902.11	NA	0.151504	0.00215648	0.121111
Bcin01g07070.1	1	22.9883	1085	1954.19	4.186e-06	2	11.6741	985	1540.08	0.0051561	12	37.4634	781	1260.39	0.000393054	96	352.969	989	1601.22	1.17985e-30	2	49.4579	987	1551.76	1.25769e-10	192	242.235	793	1297.85	0.0154581	NA	NA	1086	1977.17	NA	0.148331	0.0207841	0.101797
Bcin01g07070.2	1	22.4714	1085	2000.24	5.41473e-06	2	28.153	985	1565.73	2.32034e-06	12	41.722	781	1228.75	8.69743e-05	96	371.993	989	1628.25	1.13155e-33	2	34.3652	987	1593.88	1.52693e-07	192	295.261	793	1270.47	1.57015e-05	NA	NA	1086	2022.71	NA	0.153142	0.0141475	0.121553
Bcin01g07080.1	1	11.2529	1085	2539.8	0.00151588	2	160.981	985	1690.21	4.38541e-34	12	204.922	781	1253.43	3.93839e-35	96	670.466	989	1869.33	7.29894e-86	2	18.1397	987	1851.19	0.000288997	192	231.863	793	1458.35	0.0433775	NA	NA	1086	2551.05	NA	0.206956	0.00559927	0.0715703
Bcin01g07090.1	1	5.9796	1085	2534.27	0.0225822	2	197.597	985	1674.2	9.04205e-42	12	216.3	781	1243.89	2.38596e-37	96	656.68	989	1877.59	2.58927e-83	2	5.78418	987	1871.8	0.077439	192	214.01	793	1460.19	0.183852	NA	NA	1086	2540.25	NA	0.205039	0.00180603	0.0668217
Bcin01g07100.1	1	0.000496412	1085	2958.94	0.985302	2	261.656	985	1747.87	4.86915e-55	12	154.514	781	1251.97	2.5202e-25	96	935.081	989	2023.86	3.49696e-136	2	14.3347	987	2009.53	0.00163316	192	341.385	793	1406.49	5.599e-09	NA	NA	1086	2958.94	NA	0.239251	0.0036677	0.0873475
Bcin01g07110.1	1	27.5128	1085	2337.19	4.39967e-07	2	129.584	985	1594.72	1.70757e-27	12	166.955	781	1165.61	9.62777e-28	96	574.352	989	1762.84	2.68159e-68	2	38.5306	987	1724.31	2.18846e-08	192	262.153	793	1332.57	0.00158089	NA	NA	1086	2364.7	NA	0.192892	0.0129402	0.0880423
Bcin01g07120.1	1	5.78494	1085	2148.88	0.0249944	2	27.5529	985	1498.91	3.08427e-06	12	58.1156	781	1153.27	1.7381e-07	96	586.223	989	1562.66	1.95453e-70	2	36.194	987	1526.47	6.5171e-08	192	287.526	793	1211.39	4.97115e-05	NA	NA	1086	2154.67	NA	0.211093	0.0130331	0.103535
Bcin01g07170.1	1	0.0121068	1085	1596.7	0.92745	2	24.7529	985	1353.82	1.15141e-05	12	52.9067	781	1094.89	1.32932e-06	96	214.161	989	1382.53	7.36832e-11	2	3.95692	987	1378.58	0.174764	192	206.028	793	1147.8	0.303126	NA	NA	1086	1596.71	NA	0.118006	0.00218033	0.113525
Bcin01g07170.2	1	0.304201	1085	1698.71	0.634575	2	36.7944	985	1417.23	3.82792e-08	12	44.6701	781	1166.15	2.97772e-05	96	235.247	989	1463.46	1.62722e-13	2	9.44024	987	1454.02	0.0150442	192	206.404	793	1210.82	0.296681	NA	NA	1086	1699.01	NA	0.121031	0.00485684	0.106191
Bcin01g07180.1	1	104.56	1085	1715.01	1.30863e-23	2	16.735	985	1453.88	0.000492277	12	10.3946	781	1150.88	0.607156	96	235.863	989	1479.15	1.35287e-13	2	8.53039	987	1470.62	0.0226641	192	292.607	793	1161.28	2.36178e-05	NA	NA	1086	1819.57	NA	0.114277	0.00413302	0.141769
Bcin01g07190.1	1	9.87334	1085	885.784	0.0030419	2	2.81193	985	746.714	0.286696	12	28.1604	781	540.337	0.00846912	96	129.377	989	756.406	0.0141015	2	6.88037	987	749.526	0.0474998	192	178.217	793	568.498	0.857398	NA	NA	1086	895.657	NA	0.125376	0.00666758	0.172705
Bcin01g07200.1	1	0.284801	1085	1128.22	0.645661	2	16.9899	985	871.202	0.000437564	12	20.9251	781	668.524	0.0683273	96	238.078	989	890.143	6.95081e-14	2	1.95107	987	888.192	0.425529	192	181.753	793	689.449	0.796284	NA	NA	1086	1128.51	NA	0.173966	0.00142566	0.132809
Bcin01g07210.1	1	19.4752	1085	1902.99	2.41616e-05	2	9.59857	985	1118.32	0.0133717	12	14.7165	781	793.842	0.291928	96	684.092	989	1218.89	2.1799e-88	2	90.972	987	1127.92	3.81032e-19	192	309.764	793	808.559	1.5904e-06	NA	NA	1086	1922.46	NA	0.2536	0.0337242	0.114833
Bcin01g07220.1	1	1.62313	1085	1087.65	0.2517	2	1.84738	985	912.655	0.442577	12	18.2891	781	702.422	0.132899	96	162.203	989	925.443	3.32055e-05	2	10.9412	987	914.502	0.00767673	192	191.943	793	720.711	0.589641	NA	NA	1086	1089.27	NA	0.128486	0.00866686	0.152045
Bcin01g07230.1	1	9.38692	1085	1370.85	0.00389652	2	8.72207	985	1109.09	0.019975	12	49.8582	781	855.487	4.25274e-06	96	242.609	989	1128.24	1.7593e-14	2	10.4365	987	1117.81	0.00962091	192	203.741	793	905.345	0.34448	NA	NA	1086	1380.24	NA	0.148541	0.0063899	0.124743
Bcin01g07240.1	1	8.11635	1085	1884.03	0.00742649	2	9.29591	985	1475.19	0.0153763	12	41.5918	781	1165.7	9.11668e-05	96	371.496	989	1512.53	1.3582e-33	2	28.0494	987	1484.48	2.92261e-06	192	267.897	793	1207.29	0.000758898	NA	NA	1086	1892.14	NA	0.162106	0.0122396	0.116899
Bcin01g07260.1	1	6.11768	1085	1233.32	0.0209994	2	5.54595	985	1114.24	0.0835652	12	35.9074	781	886.024	0.000672011	96	113.51	989	1119.81	0.110879	2	0.0272795	987	1119.78	0.988476	192	192.305	793	921.932	0.582165	NA	NA	1086	1239.44	NA	0.0838966	2.01626e-05	0.142135
Bcin01g07270.1	1	29.1105	1085	1008.52	1.99463e-07	2	13.9693	985	830.045	0.00178064	12	22.3681	781	601.724	0.0463109	96	162.922	989	845.601	2.84346e-05	2	1.58715	987	844.014	0.498511	192	205.953	793	624.092	0.304383	NA	NA	1086	1037.63	NA	0.135526	0.00132027	0.171321
Bcin01g07280.1	1	7.59001	1085	1605.82	0.00973735	2	12.7049	985	1388.44	0.00320687	12	25.3403	781	1157.36	0.0199171	96	204.623	989	1401.2	1.02668e-09	2	0.0552392	987	1401.15	0.976862	192	205.738	793	1182.7	0.308105	NA	NA	1086	1613.41	NA	0.112548	3.03831e-05	0.113161
Bcin01g07290.1	1	0.169729	1085	1812.8	0.726273	2	8.92846	985	1517.87	0.0182006	12	54.6052	781	1179.79	6.88297e-07	96	261.614	989	1551.18	4.68197e-17	2	24.3847	987	1526.8	1.60676e-05	192	283.477	793	1234.39	9.00382e-05	NA	NA	1086	1812.97	NA	0.124639	0.0116175	0.135055
Bcin01g07300.1	1	0.32185	1085	1973.36	0.624809	2	3.46466	985	1533.67	0.213506	12	54.8529	781	1191.4	6.26698e-07	96	312.744	989	1660.62	1.86793e-24	2	123.482	987	1537.13	6.82032e-26	192	287.421	793	1246.25	5.05238e-05	NA	NA	1086	1973.68	NA	0.129774	0.0512393	0.119266
Bcin01g07320.1	1	42.7603	1085	2229.58	2.32104e-10	2	1.411	985	1541.4	0.535695	12	131.205	781	1148.44	7.36129e-21	96	662.95	989	1566.63	1.80023e-84	2	23.819	987	1542.81	2.08986e-05	192	261.756	793	1279.64	0.00165816	NA	NA	1086	2272.34	NA	0.224037	0.0080494	0.0884577
Bcin01g07330.1	1	42.4524	1085	2008.35	2.69713e-10	2	30.1181	985	1277.76	9.21272e-07	12	33.6082	781	1010.43	0.00146107	96	677.486	989	1330.86	3.66674e-87	2	22.9856	987	1307.88	3.06166e-05	192	233.721	793	1044.04	0.0363909	NA	NA	1086	2050.8	NA	0.246245	0.00835453	0.0849501
Bcin01g07340.1	1	64.1408	1085	2649.77	5.89928e-15	2	41.4475	985	1543.97	4.17061e-09	12	150.879	781	1158.63	1.22935e-24	96	1039.98	989	1609.79	1.14583e-156	2	24.3739	987	1585.42	1.61436e-05	192	234.459	793	1309.51	0.0338428	NA	NA	1086	2713.91	NA	0.275253	0.00645107	0.0620547
Bcin01g07350.1	1	92.3178	1085	2279.02	5.52224e-21	2	182.87	985	1420.06	1.1322e-38	12	73.8023	781	1073.78	3.1461e-10	96	656.343	989	1622.68	2.98457e-83	2	19.7553	987	1602.93	0.000137914	192	272.475	793	1147.58	0.000416776	NA	NA	1086	2371.34	NA	0.215375	0.00648258	0.0894112
Bcin01g07380.1	1	29.2933	1085	2432.07	1.82194e-07	2	202.885	985	1568.28	7.24189e-43	12	147.575	781	1144.4	5.24995e-24	96	612.962	989	1819.11	2.6903e-75	2	47.9469	987	1771.17	2.58007e-10	192	276.307	793	1291.97	0.000248136	NA	NA	1086	2461.37	NA	0.196319	0.0153564	0.0884953
Bcin01g07390.1	1	44.8637	1085	2158.45	8.13395e-11	2	9.21828	985	1542.88	0.015927	12	41.8541	781	1241.12	8.29361e-05	96	578.544	989	1579.9	4.70775e-69	2	27.8023	987	1552.1	3.279e-06	192	259.904	793	1282.98	0.0020775	NA	NA	1086	2203.31	NA	0.205913	0.00989526	0.0925038
Bcin01g07400.1	1	4.50041	1085	2152.74	0.0496535	2	7.61784	985	1636.3	0.0329406	12	150.555	781	1202.7	1.40559e-24	96	498.881	989	1653.86	6.02662e-55	2	9.94591	987	1643.91	0.0120131	192	283.038	793	1353.26	9.61374e-05	NA	NA	1086	2157.24	NA	0.187122	0.00373055	0.106163
Bcin01g07410.1	1	132.372	1085	2334.78	1.52939e-29	2	118.35	985	1574.3	3.8085e-25	12	130.59	781	1167.86	9.65096e-21	96	614.381	989	1720.4	1.48461e-75	2	27.7432	987	1692.65	3.36696e-06	192	275.858	793	1298.45	0.000263463	NA	NA	1086	2467.15	NA	0.197596	0.00892272	0.0887209
Bcin01g07410.2	1	150.78	1085	2403.52	1.7564e-33	2	117.788	985	1566.25	4.96312e-25	12	161.128	781	1156.12	1.28776e-26	96	690.731	989	1712.79	1.26392e-89	2	28.7537	987	1684.04	2.10997e-06	192	249.006	793	1317.24	0.00748998	NA	NA	1086	2554.3	NA	0.210988	0.008783	0.0760607
Bcin01g07420.1	1	0.245497	1085	1994.54	0.67147	2	16.4051	985	1581.72	0.000575026	12	35.5259	781	1189.07	0.000765058	96	374.799	989	1619.74	3.99839e-34	2	21.6132	987	1598.13	5.81051e-05	192	357.132	793	1224.59	2.41931e-10	NA	NA	1086	1994.79	NA	0.156741	0.00903864	0.149352
Bcin01g07440.1	1	43.4197	1085	1969.27	1.67113e-10	2	4.21176	985	1578.72	0.152836	12	116.964	781	1204.14	3.73608e-18	96	355.331	989	1613.94	5.01646e-31	2	31.0171	987	1582.93	7.34248e-07	192	257.608	793	1321.11	0.00273736	NA	NA	1086	2012.69	NA	0.148114	0.012929	0.107379
Bcin01g07450.1	1	1.12871	1085	1843.91	0.345066	2	10.61	985	1568.35	0.00839591	12	30.4173	781	1224.97	0.00414448	96	252.827	989	1591.08	7.46648e-16	2	12.1262	987	1578.96	0.00446666	192	312.958	793	1255.39	9.44958e-07	NA	NA	1086	1845.04	NA	0.119824	0.00574704	0.148322
Bcin01g07460.1	1	27.912	1085	1875.33	3.61675e-07	2	2.5107	985	1422.28	0.328538	12	13.8455	781	1193.46	0.344774	96	388.363	989	1486.97	2.55842e-36	2	62.1789	987	1424.79	3.19746e-13	192	214.98	793	1207.3	0.171647	NA	NA	1086	1903.25	NA	0.164995	0.0264165	0.0913338
Bcin01g07480.1	1	32.5716	1085	1667.39	3.60931e-08	2	22.5449	985	1439.58	3.22532e-05	12	22.9718	781	1141.9	0.0392145	96	203.543	989	1463.85	1.37341e-09	2	1.72287	987	1462.13	0.469765	192	274.714	793	1164.87	0.000306903	NA	NA	1086	1699.96	NA	0.106834	0.000904284	0.144189
Bcin01g07490.1	1	33.3298	1085	1828.99	2.48155e-08	2	19.2346	985	1463.03	0.000153803	12	32.3433	781	1149.75	0.00222607	96	309.628	989	1519.36	5.46968e-24	2	37.1033	987	1482.26	4.29321e-08	192	280.935	793	1182.09	0.000128901	NA	NA	1086	1862.32	NA	0.140163	0.016796	0.127174
Bcin01g07510.1	1	166.74	1085	2086.72	6.65262e-37	2	26.7287	985	1531.33	4.52996e-06	12	52.3649	781	1201.48	1.63509e-06	96	499.851	989	1586.87	4.0793e-55	2	28.8044	987	1558.06	2.0604e-06	192	277.489	793	1253.85	0.000211032	NA	NA	1086	2253.46	NA	0.179666	0.0103534	0.0997402
Bcin01g07520.1	1	1.842	1085	2009.17	0.220359	2	5.48594	985	1640.09	0.0858138	12	103.218	781	1271.69	1.37999e-15	96	359.771	989	1649.4	9.96946e-32	2	3.81764	987	1645.58	0.185774	192	265.179	793	1374.91	0.0010856	NA	NA	1086	2011.01	NA	0.151508	0.0016077	0.111673
Bcin01g07520.2	1	12.6122	1085	1945.24	0.000762523	2	2.26729	985	1544.67	0.366731	12	89.0315	781	1214.23	5.64997e-13	96	395.311	989	1549.92	1.89671e-37	2	2.98443	987	1546.94	0.269976	192	241.413	793	1303.26	0.0168615	NA	NA	1086	1957.85	NA	0.167779	0.00126666	0.102461
Bcin01g07530.1	1	472.073	1085	2390.18	3.50957e-102	2	92.1817	985	1631.83	1.11593e-19	12	187.963	781	1192.82	8.32024e-32	96	658.686	989	1731.49	1.10737e-83	2	7.48263	987	1724.01	0.0362005	192	251.043	793	1380.79	0.00591927	NA	NA	1086	2862.25	NA	0.18668	0.00212067	0.071149
Bcin01g07540.1	1	0.28724	1085	1782.13	0.644475	2	1.05709	985	1546.49	0.625722	12	13.7311	781	1221.07	0.352409	96	220.748	989	1561.38	1.13957e-11	2	13.8373	987	1547.54	0.00204254	192	311.685	793	1234.8	1.17553e-06	NA	NA	1086	1782.42	NA	0.109444	0.00686035	0.154529
Bcin01g07550.1	1	4.62191	1085	1816.91	0.0464381	2	6.90602	985	1457.63	0.0453947	12	21.7526	781	1198.4	0.0547474	96	301.322	989	1515.58	9.40939e-23	2	51.0447	987	1464.54	5.91919e-11	192	237.485	793	1220.15	0.0251709	NA	NA	1086	1821.53	NA	0.138609	0.0234807	0.109244
Bcin01g07570.1	1	3.38903	1085	1241.35	0.0910798	2	9.28883	985	879.204	0.0154201	12	33.0461	781	677.614	0.00176085	96	341.258	989	900.091	8.04452e-29	2	11.5974	987	888.493	0.00569379	192	168.544	793	710.66	0.97547	NA	NA	1086	1244.74	NA	0.213608	0.00725929	0.105499
Bcin01g07580.1	1	7.41324	1085	1775.68	0.0106595	2	2.16594	985	1420.24	0.383396	12	33.9517	781	1144.47	0.00130627	96	352.249	989	1423.43	1.53195e-30	2	1.0285	987	1422.4	0.637134	192	241.82	793	1178.42	0.0161603	NA	NA	1086	1783.09	NA	0.164882	0.000481426	0.113192
Bcin01g07590.1	1	110.854	1085	1955.7	5.99833e-25	2	11.1939	985	1470.27	0.00642709	12	44.057	781	1183.42	3.72903e-05	96	438	989	1517.7	1.59235e-44	2	36.2362	987	1481.46	6.39729e-08	192	242.788	793	1227.48	0.0145764	NA	NA	1086	2066.55	NA	0.172387	0.0142618	0.0955562
Bcin01g07600.1	1	27.7115	1085	2066.34	3.98727e-07	2	39.5133	985	1579.65	1.04577e-08	12	83.7898	781	1256.84	5.09638e-12	96	365.409	989	1700.93	1.26941e-32	2	81.7651	987	1619.16	3.06739e-17	192	239.024	793	1340.63	0.0216011	NA	NA	1086	2094.05	NA	0.143793	0.0321755	0.0940587
Bcin01g07610.1	1	16.8499	1085	2108.28	9.01787e-05	2	17.669	985	1626.37	0.000319542	12	106.615	781	1247.25	3.25344e-16	96	433.174	989	1675.1	1.02879e-43	2	31.0643	987	1644.04	7.18662e-07	192	272.503	793	1353.86	0.000415081	NA	NA	1086	2125.13	NA	0.16729	0.0119969	0.105239
Bcin01g07620.1	1	27.6409	1085	1904.59	4.13168e-07	2	63.7549	985	1525.44	9.54765e-14	12	38.1699	781	1239.44	0.000306931	96	278.857	989	1625.73	1.75688e-19	2	36.5367	987	1589.19	5.58176e-08	192	247.826	793	1277.61	0.00854863	NA	NA	1086	1932.23	NA	0.124068	0.0162557	0.110261
Bcin01g07630.1	1	1.4302	1085	987.486	0.28375	2	23.2479	985	822.01	2.32342e-05	12	32.1679	781	628.784	0.00235956	96	134.478	989	853.009	0.00636618	2	7.75102	987	845.258	0.0321726	192	161.058	793	660.952	1	NA	NA	1086	988.917	NA	0.118886	0.00685236	0.142385
Bcin01g07640.1	1	2.00513	1085	2895.68	0.199894	2	73.3981	985	1437.36	9.55716e-16	12	126	781	1074.29	7.20509e-20	96	1360.38	989	1535.3	2.16201e-220	2	24.5443	987	1510.75	1.49198e-05	192	237.064	793	1200.29	0.0262296	NA	NA	1086	2897.68	NA	0.317652	0.00573116	0.0553551
Bcin01g07650.1	1	110.58	1085	2118.32	6.83809e-25	2	24.6434	985	1555.95	1.20982e-05	12	75.8319	781	1222.38	1.37717e-10	96	521.252	989	1597.06	7.38996e-59	2	16.4736	987	1580.59	0.000615977	192	257.734	793	1298.21	0.00269627	NA	NA	1086	2228.9	NA	0.188407	0.00595441	0.0931585
Bcin01g07650.2	1	109.383	1085	2063.93	1.22846e-24	2	27.5227	985	1510.99	3.12823e-06	12	77.9847	781	1220.85	5.58498e-11	96	501.475	989	1562.46	2.13475e-55	2	23.9401	987	1538.52	1.97499e-05	192	212.164	793	1298.83	0.208261	NA	NA	1086	2173.32	NA	0.185819	0.00887089	0.0786161
Bcin01g07660.1	1	17.6176	1085	1211.33	6.12596e-05	2	2.41101	985	1034.25	0.343622	12	27.3562	781	825.572	0.0108565	96	167.07	989	1044.26	1.14561e-05	2	7.59365	987	1036.66	0.034461	192	181.324	793	852.928	0.803958	NA	NA	1086	1228.94	NA	0.119029	0.00541009	0.129184
Bcin01g07670.1	1	0.274452	1085	1927.49	0.652205	2	37.6961	985	1496.78	2.47762e-08	12	50.0946	781	1201.67	3.89019e-06	96	353.1	989	1574.39	1.12516e-30	2	39.9052	987	1534.48	1.14326e-08	192	245.016	793	1251.77	0.0115717	NA	NA	1086	1927.76	NA	0.152148	0.0171949	0.105576
Bcin01g07670.2	1	0.593417	1085	1892.62	0.501614	2	37.2352	985	1487.36	3.09433e-08	12	52.6797	781	1215.53	1.44856e-06	96	348.798	989	1543.82	5.32809e-30	2	19.2266	987	1524.59	0.000175829	192	219.145	793	1268.21	0.126661	NA	NA	1086	1893.21	NA	0.154251	0.00850268	0.0969139
Bcin01g07680.1	1	0.162585	1085	1221.04	0.732216	2	2.56256	985	1113.02	0.321166	12	11.0918	781	922.152	0.549537	96	101.639	989	1119.4	0.332249	2	3.81299	987	1115.59	0.186156	192	179.781	793	933.243	0.830954	NA	NA	1086	1221.2	NA	0.076613	0.00287415	0.135515
Bcin01g07690.1	1	14.5273	1085	1957.37	0.000291015	2	41.8229	985	1517.84	3.47717e-09	12	34.9128	781	1239.95	0.000943844	96	390.867	989	1566.5	1.0032e-36	2	6.8407	987	1559.66	0.0483126	192	242.975	793	1274.87	0.0142892	NA	NA	1086	1971.9	NA	0.16495	0.00288685	0.102538
Bcin01g07700.1	1	24.1895	1085	1848.86	2.29487e-06	2	10.7436	985	1566.92	0.00789524	12	93.4511	781	1222.53	8.76636e-14	96	267.08	989	1581.78	8.13775e-18	2	4.12152	987	1577.66	0.162437	192	250.932	793	1315.99	0.00599948	NA	NA	1086	1873.05	NA	0.124556	0.00192212	0.117025
Bcin01g07710.1	1	33.901	1085	2229.72	1.87392e-08	2	10.2823	985	1648.01	0.00976283	12	225.188	781	1184.27	4.40089e-39	96	518.721	989	1711	2.05892e-58	2	52.7111	987	1658.29	2.718e-11	192	238.55	793	1409.46	0.0225996	NA	NA	1086	2263.63	NA	0.182967	0.0185926	0.0841431
Bcin01g07720.1	1	50.9902	1085	2288.77	3.91731e-12	2	21.8508	985	1520.17	4.48266e-05	12	97.6405	781	1170.97	1.48007e-14	96	621.59	989	1667.18	7.16597e-77	2	125.16	987	1542.02	3.04969e-26	192	251.557	793	1268.61	0.00558673	NA	NA	1086	2339.76	NA	0.201389	0.0405507	0.0815021
Bcin01g07720.2	1	4.37252	1085	2119.51	0.0530475	2	65.4213	985	1537.56	4.32392e-14	12	95.5681	781	1179.32	3.57582e-14	96	488.485	989	1631.03	3.82805e-53	2	28.0456	987	1602.98	2.92707e-06	192	262.669	793	1274.89	0.0014817	NA	NA	1086	2123.88	NA	0.185003	0.0106217	0.0994803
Bcin01g07730.1	1	19.8265	1085	1802.55	2.02435e-05	2	5.7041	985	1466.47	0.0779644	12	14.5763	781	1224.16	0.299895	96	217.312	989	1585.24	3.02872e-11	2	113.067	987	1472.18	9.86319e-24	192	227.735	793	1238.74	0.062814	NA	NA	1086	1822.38	NA	0.100946	0.0525217	0.105787
Bcin01g07740.1	1	0.138536	1085	1753.58	0.753055	2	7.30142	985	1427.82	0.0380331	12	5.38175	781	1155.64	0.947059	96	275.653	989	1477.93	5.02363e-19	2	42.8126	987	1435.12	2.9089e-09	192	266.794	793	1161.02	0.000877355	NA	NA	1086	1753.72	NA	0.133025	0.0206606	0.12875
Bcin01g07750.1	1	40.014	1085	1538.28	9.04876e-10	2	21.2465	985	1164.2	5.96318e-05	12	21.1341	781	931.481	0.0646284	96	318.298	989	1219.98	2.70559e-25	2	34.5327	987	1185.45	1.41439e-07	192	211.584	793	952.615	0.216516	NA	NA	1086	1578.29	NA	0.164825	0.0178822	0.109565
Bcin01g07760.1	1	156.28	1085	3409.47	1.16089e-34	2	325.145	985	1665.87	3.29824e-68	12	178.731	781	1152.06	5.18971e-30	96	1378.58	989	2030.9	4.81339e-224	2	39.8847	987	1991.01	1.1531e-08	192	335.075	793	1330.79	1.88953e-08	NA	NA	1086	3565.75	NA	0.276588	0.0080022	0.0672273
Bcin01g07770.1	1	8.6475	1085	1946.85	0.00565062	2	29.8805	985	1583.41	1.02967e-06	12	85.64	781	1235.79	2.36626e-12	96	281.556	989	1665.3	7.23978e-20	2	52.0104	987	1613.29	3.77491e-11	192	261.981	793	1321.43	0.00161323	NA	NA	1086	1955.5	NA	0.123	0.0227212	0.114449
Bcin01g07780.1	1	11.3427	1085	1810.47	0.00144875	2	18.8857	985	1553.43	0.000181052	12	38.2995	781	1266.58	0.000293364	96	235.22	989	1575.25	1.64056e-13	2	2.93138	987	1572.32	0.276269	192	248.555	793	1304.88	0.00787935	NA	NA	1086	1821.81	NA	0.114187	0.00142303	0.12066
Bcin01g07800.1	1	1.43463	1085	1689.12	0.282942	2	3.94151	985	1489.42	0.17266	12	20.8926	781	1236.24	0.0688747	96	184.935	989	1504.18	1.70366e-07	2	10.8149	987	1493.37	0.00813208	192	232.288	793	1257.14	0.0417713	NA	NA	1086	1690.55	NA	0.098041	0.00573341	0.123145
Bcin01g07810.1	1	10.5906	1085	2401.7	0.00211649	2	108.393	985	1678.82	4.57506e-23	12	148.537	781	1227.68	3.42861e-24	96	580.225	989	1821.48	2.35395e-69	2	34.2636	987	1787.21	1.59892e-07	192	302.602	793	1376.22	5.03962e-06	NA	NA	1086	2412.29	NA	0.191697	0.0113201	0.0999749
Bcin01g07820.1	1	29.0588	1085	1827.54	2.04536e-07	2	5.10717	985	1447.78	0.101806	12	64.5115	781	1141.74	1.36232e-08	96	253.88	989	1573.66	5.36996e-16	2	120.776	987	1452.89	2.52942e-25	192	241.525	793	1206.25	0.0166724	NA	NA	1086	1856.6	NA	0.113783	0.0541293	0.108246
Bcin01g07830.1	1	4.02918	1085	1786.37	0.0639029	2	1.83458	985	1535.17	0.444885	12	15.9084	781	1227.73	0.227464	96	235.409	989	1550.97	1.55089e-13	2	13.957	987	1537.01	0.00193731	192	291.535	793	1243.64	2.76978e-05	NA	NA	1086	1790.4	NA	0.115409	0.00684242	0.142925
Bcin01g07830.2	1	1.96433	1085	1818.37	0.20471	2	3.14563	985	1559.43	0.246457	12	11.4889	781	1236.02	0.516945	96	241.227	989	1577.14	2.68103e-14	2	14.5637	987	1562.57	0.00147424	192	311.92	793	1247.51	1.12875e-06	NA	NA	1086	1820.33	NA	0.116191	0.00701489	0.150242
Bcin01g07840.1	1	15.6502	1085	1454.65	0.000164876	2	4.31826	985	1238.74	0.145678	12	26.2879	781	1022.23	0.0150205	96	209.339	989	1245.32	2.82557e-10	2	2.25759	987	1243.06	0.372808	192	190.218	793	1048.52	0.626758	NA	NA	1086	1470.3	NA	0.124466	0.00134228	0.113097
Bcin01g07860.1	1	0.0101651	1085	2063.34	0.933058	2	50.2647	985	1600.28	6.189e-11	12	91.9945	781	1241.49	1.60987e-13	96	376.376	989	1686.97	2.2329e-34	2	36.4216	987	1650.54	5.88194e-08	192	266.795	793	1333.49	0.000877355	NA	NA	1086	2063.35	NA	0.152001	0.014709	0.107746
Bcin01g07870.1	1	179.89	1085	2523.25	1.04516e-39	2	207.355	985	1487.26	8.64578e-44	12	56.2958	781	1163.13	3.56947e-07	96	568.265	989	1954.99	3.32197e-67	2	260.375	987	1694.61	1.67456e-54	192	267.833	793	1219.42	0.000765036	NA	NA	1086	2703.14	NA	0.1609	0.0737234	0.0758352	hypothetical protein BofuT4_P048690.1	no GO terms
Bcin01g07880.1	1	321.788	1085	2198.17	4.46021e-70	2	133.847	985	1508.43	2.18049e-28	12	105.881	781	1167.32	4.39028e-16	96	490.094	989	1708.07	2.015e-53	2	65.7955	987	1642.28	5.6832e-14	192	235.226	793	1273.2	0.0313772	NA	NA	1086	2519.95	NA	0.159337	0.0213911	0.0764753
Bcin01g07880.2	1	293.104	1085	2152.26	6.19408e-64	2	146.445	985	1484.26	4.96934e-31	12	113.353	781	1163.05	1.7781e-17	96	467.628	989	1684.63	1.50643e-49	2	53.928	987	1630.7	1.53427e-11	192	207.851	793	1276.41	0.27253	NA	NA	1086	2445.36	NA	0.157614	0.0181764	0.0700563
Bcin01g07890.1	1	60.4164	1085	1689.6	3.72389e-14	2	4.20536	985	1447.74	0.153264	12	27.5461	781	1190.69	0.0102445	96	223.392	989	1466.21	5.33192e-12	2	14.2564	987	1451.95	0.00169217	192	229.503	793	1218.24	0.0537828	NA	NA	1086	1750.01	NA	0.112389	0.00717245	0.115464
Bcin01g07910.1	1	12.292	1085	1874.35	0.000895554	2	8.25315	985	1398.3	0.0247775	12	21.0762	781	1156.01	0.0656541	96	467.756	989	1406.59	1.43232e-49	2	0.0412073	987	1406.55	0.982677	192	221.217	793	1177.08	0.108013	NA	NA	1086	1886.64	NA	0.19867	1.7502e-05	0.0939573
Bcin01g07910.2	1	7.52549	1085	1858.34	0.0100508	2	21.2544	985	1381.16	5.94604e-05	12	24.1485	781	1092.25	0.0281862	96	455.787	989	1402.56	1.56254e-47	2	0.138988	987	1402.42	0.94166	192	264.765	793	1116.4	0.00114122	NA	NA	1086	1865.87	NA	0.196308	5.98623e-05	0.114035
Bcin01g07920.1	1	1.55141	1085	2457.3	0.26326	2	150.107	985	1622.22	8.6368e-32	12	139.241	781	1203.5	2.12685e-22	96	597.283	989	1860.02	1.92978e-72	2	87.6922	987	1772.32	1.84779e-18	192	279.472	793	1342.74	0.000159033	NA	NA	1086	2458.85	NA	0.189986	0.0278935	0.0888955
Bcin01g07930.1	1	11.2729	1085	2220.02	0.0015017	2	104.535	985	1516	2.9119e-22	12	110.124	781	1174.28	7.2313e-17	96	375.902	989	1844.12	2.65991e-34	2	223.583	987	1620.54	7.91979e-47	192	231.595	793	1284.41	0.0444976	NA	NA	1086	2231.3	NA	0.132791	0.0789829	0.0818131	hypothetical protein BC1G_00142	no GO terms
Bcin01g07960.1	1	10.7811	1085	2121.74	0.0019256	2	4.96231	985	1623.79	0.108718	12	115.058	781	1239.71	8.52158e-18	96	452.634	989	1669.11	5.3374e-47	2	40.3528	987	1628.75	9.28288e-09	192	269.023	793	1354.77	0.000655929	NA	NA	1086	2132.52	NA	0.172399	0.0153695	0.102465
Bcin01g07970.1	1	1.96524	1085	2068.36	0.204615	2	4.84864	985	1614.57	0.114483	12	85.127	781	1209.91	2.91567e-12	96	407.421	989	1660.94	1.95999e-39	2	41.5143	987	1619.42	5.37088e-09	192	319.541	793	1295.03	3.07312e-07	NA	NA	1086	2070.32	NA	0.161722	0.0164788	0.126839
Bcin01g07990.1	1	244.699	1085	2107.36	1.38056e-53	2	68.923	985	1564.11	8.12775e-15	12	75.5019	781	1244.48	1.57555e-10	96	441.414	989	1665.95	4.20595e-45	2	32.9145	987	1633.03	3.01986e-07	192	244.129	793	1319.98	0.0127057	NA	NA	1086	2352.06	NA	0.156176	0.0116454	0.0863751
Bcin01g08000.1	1	33.3715	1085	1880.85	2.43308e-08	2	40.0499	985	1453.51	8.10446e-09	12	47.1785	781	1142.52	1.17336e-05	96	372.065	989	1508.78	1.10207e-33	2	15.2191	987	1493.56	0.00109417	192	263.815	793	1189.7	0.00129257	NA	NA	1086	1914.22	NA	0.161662	0.00661268	0.114628
Bcin01g08010.1	1	40.224	1085	1742.26	8.16125e-10	2	16.2942	985	1412.87	0.000605629	12	19.3271	781	1144.46	0.102873	96	266.454	989	1475.81	9.94792e-18	2	46.6429	987	1429.17	4.80725e-10	192	249.086	793	1163.78	0.00741978	NA	NA	1086	1782.49	NA	0.12715	0.0222577	0.118862
Bcin01g08020.1	1	20.3503	1085	1790.8	1.559e-05	2	12.072	985	1458.19	0.00429544	12	12.3525	781	1175.57	0.450141	96	301.051	989	1489.75	1.03229e-22	2	19.4858	987	1470.26	0.000155674	192	270.268	793	1187.92	0.00055463	NA	NA	1086	1811.15	NA	0.141227	0.009141	0.126786
Bcin01g08030.1	1	21.6162	1085	1819.07	8.30223e-06	2	2.66284	985	1544.75	0.306681	12	23.6817	781	1255.64	0.0321615	96	270.463	989	1548.61	2.72685e-18	2	1.19753	987	1547.41	0.591337	192	265.42	793	1279.33	0.00105079	NA	NA	1086	1840.69	NA	0.128039	0.000566919	0.125652
Bcin01g08040.1	1	19.9303	1085	1956.2	1.92183e-05	2	16.2422	985	1444.52	0.000620338	12	56.7934	781	1158.32	2.93327e-07	96	437.491	989	1518.71	1.9376e-44	2	57.948	987	1460.76	2.36234e-12	192	229.405	793	1215.11	0.0542311	NA	NA	1086	1976.13	NA	0.177009	0.0234458	0.0928177
Bcin01g08050.1	1	106.042	1085	2075.12	6.30354e-24	2	68.1682	985	1512.18	1.16193e-14	12	113.405	781	1137.73	1.74159e-17	96	494.13	989	1580.99	4.03226e-54	2	0.645845	987	1580.34	0.755014	192	261.044	793	1251.13	0.00180907	NA	NA	1086	2181.16	NA	0.184657	0.000241353	0.0975523
Bcin01g08070.1	1	13.1793	1085	1420.46	0.000572909	2	6.6521	985	1286.68	0.0509653	12	16.0172	781	1093.8	0.221959	96	122.306	989	1298.16	0.0382826	2	4.83046	987	1293.33	0.118448	192	176.858	793	1109.82	0.877211	NA	NA	1086	1433.64	NA	0.0783619	0.0030949	0.113314
Bcin01g08080.1	1	78.9742	1085	2073.75	3.96613e-18	2	13.4341	985	1421.84	0.00228209	12	31.7327	781	1132.16	0.00271898	96	635.896	989	1437.85	1.73239e-79	2	2.57441	987	1435.28	0.323869	192	257.948	793	1163.89	0.00263255	NA	NA	1086	2152.72	NA	0.227822	0.000922332	0.0924152
Bcin01g08080.2	1	61.8421	1085	2132.11	1.84066e-14	2	18.98	985	1439.36	0.000173354	12	44.999	781	1101.59	2.63801e-05	96	663.402	989	1468.71	1.48527e-84	2	10.3677	987	1458.34	0.00992947	192	292.774	793	1146.59	2.30517e-05	NA	NA	1086	2193.95	NA	0.231334	0.0036153	0.102093
Bcin01g08100.1	1	21.694	1085	1928.48	7.99166e-06	2	11.1107	985	1412.37	0.00668115	12	38.9631	781	1142.2	0.000232843	96	464.988	989	1463.49	4.25018e-49	2	40.0037	987	1423.48	1.09143e-08	192	231.214	793	1181.16	0.0460641	NA	NA	1086	1950.17	NA	0.189392	0.0162937	0.0941746
Bcin01g08110.1	1	0.0086807	1085	850.735	0.938301	2	2.66437	985	687.008	0.306486	12	10.735	781	533.454	0.578881	96	158.536	989	692.199	7.21237e-05	2	2.52641	987	689.672	0.330988	192	142.82	793	544.188	1	NA	NA	1086	850.743	NA	0.156686	0.00249693	0.141153
Bcin01g08150.1	1	183.027	1085	2193.32	2.22727e-40	2	104.832	985	1032.23	2.5454e-22	12	73.1048	781	753.091	4.16669e-10	96	1032.06	989	1161.26	4.07882e-155	2	24.1962	987	1137.06	1.75122e-05	192	206.032	793	826.196	0.303089	NA	NA	1086	2376.34	NA	0.300664	0.00704894	0.0600223
Bcin01g08160.1	1	196.73	1085	1896.33	2.61748e-43	2	174.709	985	822.335	5.95527e-37	12	35.8906	781	557.971	0.000675908	96	848.837	989	1047.5	1.55591e-119	2	50.4532	987	997.044	7.85295e-11	192	228.474	793	593.861	0.0588799	NA	NA	1086	2093.06	NA	0.283669	0.0168607	0.0763525
Bcin01g08170.1	1	1.63355	1085	1060.36	0.25021	2	7.06097	985	934.025	0.0424103	12	16.8339	781	764.444	0.185912	96	108.797	989	951.568	0.1798	2	10.4818	987	941.086	0.00944182	192	152.747	793	781.278	1	NA	NA	1086	1062	NA	0.0921008	0.00887327	0.129307
Bcin01g08170.2	1	1.92606	1085	1039.94	0.209483	2	16.4917	985	914.096	0.000551671	12	9.72939	781	745.018	0.662006	96	100.793	989	939.149	0.35352	2	8.56084	987	930.588	0.022384	192	159.349	793	754.747	1	NA	NA	1086	1041.87	NA	0.0875532	0.00743631	0.138417
Bcin01g08170.3	1	0.00436764	1085	1042.37	0.957101	2	9.98561	985	897.847	0.0111793	12	23.3153	781	722.308	0.0356259	96	119.598	989	922.767	0.0542497	2	14.9343	987	907.832	0.00124529	192	152.224	793	745.623	1	NA	NA	1086	1042.37	NA	0.101621	0.0126895	0.129343
Bcin01g08180.1	1	52.4195	1085	1767.21	1.92931e-12	2	20.0501	985	1387.05	0.000104916	12	52.3293	781	1117.44	1.65739e-06	96	325.531	989	1441.68	2.14309e-26	2	34.5774	987	1407.1	1.38514e-07	192	217.277	793	1169.77	0.145544	NA	NA	1086	1819.63	NA	0.149344	0.0158631	0.0996805
Bcin01g08190.1	1	0.741047	1085	1374.28	0.450405	2	5.38302	985	1180.95	0.0898808	12	29.0181	781	985.077	0.00646615	96	176.706	989	1197.58	1.25269e-06	2	11.2461	987	1186.33	0.00668551	192	166.852	793	1014.09	0.987372	NA	NA	1086	1375.02	NA	0.113058	0.00719534	0.106753
Bcin01g08200.1	1	46.2381	1085	1718.06	4.11257e-11	2	20.397	985	1319.72	8.90727e-05	12	27.0854	781	1007.34	0.0117837	96	367.276	989	1350.79	6.40287e-33	2	10.6634	987	1340.12	0.00870415	192	285.297	793	1034.43	6.91292e-05	NA	NA	1086	1764.3	NA	0.171445	0.00497769	0.133177
Bcin01g08210.1	1	78.7257	1085	2296.31	4.47654e-18	2	74.5991	985	1476.93	5.34752e-16	12	82.8554	781	1172.17	7.51351e-12	96	642.671	989	1653.64	9.97159e-81	2	102.109	987	1551.53	1.90155e-21	192	221.908	793	1255.02	0.102247	NA	NA	1086	2375.03	NA	0.205996	0.0327293	0.0711287
Bcin01g08210.2	1	70.2357	1085	2454.5	2.94506e-16	2	81.3408	985	1569.34	2.10373e-17	12	151.099	781	1149.81	1.12888e-24	96	700.319	989	1754.18	2.0358e-91	2	103.496	987	1650.68	9.77309e-22	192	268.437	793	1300.9	0.000708458	NA	NA	1086	2524.73	NA	0.210398	0.0310935	0.0806469
Bcin01g08220.1	1	51.8225	1085	2734.1	2.59911e-12	2	189.234	985	1460.35	5.33304e-40	12	79.9452	781	1132.1	2.50171e-11	96	945.464	989	1788.64	3.36298e-138	2	139.058	987	1649.58	4.10509e-29	192	248.301	793	1212.05	0.00809621	NA	NA	1086	2785.93	NA	0.244278	0.0359281	0.064153
Bcin01g08230.1	1	0.204691	1085	1936.78	0.699805	2	5.68198	985	1524.47	0.0787167	12	76.3079	781	1187.9	1.12944e-10	96	403.557	989	1533.22	8.44558e-39	2	3.06586	987	1530.15	0.26051	192	260.26	793	1264.21	0.00198738	NA	NA	1086	1936.98	NA	0.172195	0.00130818	0.111051
Bcin01g08240.1	1	8.15617	1085	1967.33	0.00727976	2	41.0714	985	1501.66	4.9908e-09	12	90.3248	781	1187.66	3.25879e-13	96	403.238	989	1564.09	9.53161e-39	2	21.3635	987	1542.73	6.53055e-05	192	223.669	793	1277.99	0.0886455	NA	NA	1086	1975.48	NA	0.16801	0.00890116	0.0931922
Bcin01g08250.1	1	0.656776	1085	1820.78	0.478343	2	0.286193	985	1533.2	0.881192	12	16.007	781	1237.66	0.222477	96	240.253	989	1580.53	3.60203e-14	2	47.0391	987	1533.49	3.97943e-10	192	279.531	793	1253.67	0.000157898	NA	NA	1086	1821.44	NA	0.113933	0.0223069	0.132559
Bcin01g08250.2	1	9.93647	1085	1983.69	0.00294969	2	0.762357	985	1543.18	0.713489	12	53.7302	781	1217.09	9.6411e-07	96	401.873	989	1581.82	1.59603e-38	2	37.8721	987	1543.95	2.988e-08	192	272.367	793	1270.82	0.000421582	NA	NA	1086	1993.63	NA	0.165151	0.0155636	0.11193
Bcin01g08260.1	1	27.2432	1085	2094.49	5.02287e-07	2	0.0912397	985	1497.13	0.959927	12	17.1642	781	1225.51	0.172549	96	393.608	989	1700.88	3.59324e-37	2	203.664	987	1497.22	1.0433e-42	192	254.448	793	1242.68	0.00400042	NA	NA	1086	2121.73	NA	0.144762	0.0749039	0.0935815	6,7-dimethyl-8-ribityllumazine synthase [Botrytis cinerea ]	P:riboflavin biosynthetic process; F:transferase activity; C:riboflavin synthase complex
Bcin01g08270.1	1	0.473239	1085	1328.22	0.549373	2	7.26235	985	1167.44	0.0387286	12	26.6574	781	955.321	0.0134528	96	151.538	989	1176.69	0.000297729	2	1.98823	987	1174.7	0.418765	192	185.457	793	981.979	0.72558	NA	NA	1086	1328.7	NA	0.102237	0.00134138	0.125121
Bcin01g08280.1	1	40.0021	1085	1859.08	9.09735e-10	2	9.32305	985	1547.94	0.0151821	12	33.2913	781	1169.51	0.0016247	96	280.683	989	1578.4	9.64376e-20	2	21.1413	987	1557.26	7.24936e-05	192	345.139	793	1202.8	2.72402e-09	NA	NA	1086	1899.09	NA	0.12753	0.00960569	0.156816
Bcin01g08290.1	1	4.28873	1085	1557.99	0.0555328	2	16.5476	985	1389.21	0.00053743	12	11.8504	781	1119.25	0.488724	96	148.067	989	1409.93	0.000581117	2	4.17306	987	1405.75	0.158895	192	258.108	793	1131.1	0.00258436	NA	NA	1086	1562.28	NA	0.0863605	0.00243395	0.150542
Bcin01g08310.1	1	3.4107	1085	1874.14	0.0899984	2	78.407	985	1495.57	8.56727e-17	12	49.3124	781	1175.14	5.2458e-06	96	274.085	989	1600.05	8.39275e-19	2	26.0769	987	1573.98	7.32177e-06	192	271.115	793	1224.45	0.000498046	NA	NA	1086	1877.55	NA	0.125859	0.0119745	0.124495
Bcin01g08320.1	1	99.6364	1085	2149.11	1.48732e-22	2	6.67215	985	1498.74	0.050511	12	117.502	781	1161.91	2.94793e-18	96	625.74	989	1523.37	1.25749e-77	2	17.958	987	1505.41	0.000313858	192	219.331	793	1279.41	0.124928	NA	NA	1086	2248.75	NA	0.216336	0.00620858	0.0758289
Bcin01g08330.1	1	1.97899	1085	1804.31	0.202957	2	22.6285	985	1458.36	3.10094e-05	12	36.0063	781	1196.03	0.000649555	96	319.177	989	1485.13	1.9912e-25	2	4.13899	987	1480.99	0.161246	192	226.328	793	1232.03	0.0709714	NA	NA	1086	1806.29	NA	0.149876	0.00194355	0.106277
Bcin01g08340.1	1	99.1342	1085	2028.99	1.90324e-22	2	13.5258	985	1310.23	0.0021878	12	34.4351	781	1024.38	0.00111131	96	702.205	989	1326.78	9.07651e-92	2	3.02642	987	1323.76	0.265053	192	251.414	793	1058.82	0.00567688	NA	NA	1086	2128.12	NA	0.247835	0.00106814	0.0887338
Bcin01g08350.1	1	8.86185	1085	1800.12	0.00507019	2	10.2311	985	1527.89	0.00998562	12	27.7674	781	1192.59	0.00955414	96	259.941	989	1540.18	7.95577e-17	2	2.05296	987	1538.13	0.407018	192	307.541	793	1220.35	2.2907e-06	NA	NA	1086	1808.98	NA	0.125516	0.000991299	0.148501
Bcin01g08360.1	1	250.398	1085	2572.81	8.54653e-55	2	130.04	985	1532.51	1.36652e-27	12	166.302	781	1133.5	1.28252e-27	96	795.057	989	1777.76	2.85111e-109	2	115.202	987	1662.55	3.53867e-24	192	232.715	793	1299.8	0.0401549	NA	NA	1086	2823.21	NA	0.212954	0.0308565	0.0623322
Bcin01g08370.1	1	0.499877	1085	1962.95	0.537703	2	12.3443	985	1448.76	0.00378901	12	37.0307	781	1138.83	0.000456775	96	500.301	989	1462.65	3.40397e-55	2	1.54705	987	1461.1	0.507342	192	272.895	793	1175.86	0.00039403	NA	NA	1086	1963.45	NA	0.202937	0.00062753	0.110694
Bcin01g08380.1	1	65.6387	1085	2182.48	2.82343e-15	2	54.7898	985	1632.95	7.16853e-12	12	46.7786	781	1259.86	1.36188e-05	96	449.152	989	1733.33	2.07692e-46	2	45.5892	987	1687.74	7.89446e-10	192	326.309	793	1306.64	9.44096e-08	NA	NA	1086	2248.12	NA	0.163753	0.016621	0.118966
Bcin01g08390.1	1	47.983	1085	1713.17	1.73697e-11	2	2.45571	985	1241.88	0.33686	12	34.2184	781	1017.07	0.00119392	96	467.612	989	1245.55	1.51539e-49	2	1.21613	987	1244.34	0.586338	192	190.592	793	1051.29	0.619031	NA	NA	1086	1761.15	NA	0.209694	0.000545356	0.0854681
Bcin01g08400.1	1	117.926	1085	2024.22	1.85284e-26	2	1.23392	985	1499.9	0.579266	12	28.4539	781	1225.48	0.00773699	96	503.33	989	1520.89	1.01234e-55	2	19.7589	987	1501.13	0.000137702	192	245.967	793	1253.93	0.0104556	NA	NA	1086	2142.15	NA	0.18885	0.00741358	0.0922873
Bcin01g08410.1	1	79.1613	1085	1828.57	3.61763e-18	2	11.2876	985	1495.64	0.00616144	12	18.4814	781	1160.47	0.126786	96	310.529	989	1518.04	4.01231e-24	2	11.1148	987	1506.93	0.00709695	192	316.686	793	1178.96	5.07959e-07	NA	NA	1086	1907.73	NA	0.139289	0.0049856	0.142051
Bcin01g08420.1	1	4.14007	1085	1540.54	0.0601686	2	6.93503	985	1331.36	0.0448451	12	33.7387	781	1082.92	0.00140052	96	167.096	989	1373.44	1.13909e-05	2	35.15	987	1338.29	1.06264e-07	192	214.702	793	1116.66	0.174956	NA	NA	1086	1544.68	NA	0.0956513	0.0201211	0.122902
Bcin01g08430.1	1	225.418	1085	2410.71	1.88588e-49	2	91.5007	985	1403.87	1.54167e-19	12	40.5621	781	1042.37	0.000131973	96	886.88	989	1523.83	7.37016e-127	2	28.4567	987	1495.37	2.4227e-06	192	320.937	793	1082.94	2.41248e-07	NA	NA	1086	2636.13	NA	0.249722	0.00801266	0.0903676
Bcin01g08440.1	1	4.41361	1085	1738.82	0.0519062	2	22.0514	985	1437.11	4.08341e-05	12	25.9123	781	1177.68	0.0168235	96	276.314	989	1462.51	4.05151e-19	2	3.34709	987	1459.16	0.22984	192	233.518	793	1203.59	0.037125	NA	NA	1086	1743.24	NA	0.136593	0.0016546	0.115437
Bcin01g08450.1	1	5.21199	1085	835.308	0.0338681	2	17.0327	985	695.353	0.000429188	12	26.3979	781	510.118	0.0145368	96	122.599	989	712.709	0.036825	2	0.323534	987	712.385	0.868221	192	158.836	793	536.516	1	NA	NA	1086	840.52	NA	0.127251	0.00033581	0.164863
Bcin01g08460.1	1	117.187	1085	1778.51	2.65091e-26	2	7.87235	985	1540.3	0.0294188	12	69.5803	781	1227.16	1.762e-09	96	225.007	989	1553.5	3.33916e-12	2	5.3355	987	1548.17	0.0945959	192	243.557	793	1296.74	0.013498	NA	NA	1086	1895.7	NA	0.105834	0.00250959	0.114559
Bcin01g08470.1	1	157.029	1085	1822.1	8.00672e-35	2	24.9173	985	1524.99	1.06432e-05	12	9.43478	781	1215.61	0.68664	96	237.4	989	1584.7	8.51855e-14	2	34.7995	987	1549.9	1.24858e-07	192	299.942	793	1225.05	7.70469e-06	NA	NA	1086	1979.13	NA	0.105449	0.0154573	0.133229
Bcin01g08480.1	1	1.14091	1085	1910.01	0.34214	2	50.6793	985	1497.44	5.06646e-11	12	49.3038	781	1228.52	5.2593e-06	96	296.838	989	1613.17	4.33746e-22	2	65.0504	987	1548.12	8.11427e-14	192	219.616	793	1277.82	0.122187	NA	NA	1086	1911.15	NA	0.130591	0.0286182	0.0966177
Bcin01g08490.1	1	310.514	1085	1968.01	1.18694e-67	2	9.05062	985	1536.74	0.01721	12	27.9644	781	1241.05	0.00900542	96	412.21	989	1555.8	3.17182e-40	2	10.0066	987	1545.79	0.0116804	192	267.723	793	1269.02	0.000776004	NA	NA	1086	2278.52	NA	0.152629	0.00370513	0.0991295
Bcin01g08500.1	1	55.3914	1085	2281.66	4.46207e-13	2	137.085	985	1509.94	4.59558e-29	12	59.5425	781	1187.59	9.86439e-08	96	509.277	989	1772.39	9.2386e-57	2	125.361	987	1647.03	2.78604e-26	192	262.814	793	1247.13	0.0014592	NA	NA	1086	2337.06	NA	0.171376	0.0421849	0.0884392
Bcin01g08510.1	1	33.638	1085	1961.95	2.13326e-08	2	112.875	985	1404.04	5.34637e-24	12	35.2002	781	1123.11	0.000855532	96	436.88	989	1525.07	2.45951e-44	2	8.15239	987	1516.92	0.0268611	192	245.733	793	1158.31	0.010723	NA	NA	1086	1995.59	NA	0.179004	0.0033403	0.100685
Bcin01g08520.1	1	176.694	1085	1920.84	4.99291e-39	2	20.2493	985	1476.58	9.54842e-05	12	68.8491	781	1146.92	2.3662e-09	96	388.972	989	1531.86	2.0337e-36	2	35.0332	987	1496.83	1.12283e-07	192	260.815	793	1215.77	0.00185888	NA	NA	1086	2097.53	NA	0.15426	0.0138936	0.103435
Bcin01g08530.1	1	16.1867	1085	1762.87	0.000125885	2	14.4614	985	1447.98	0.00141573	12	33.5192	781	1173.34	0.0015052	96	282.275	989	1480.59	5.70975e-20	2	18.1524	987	1462.44	0.000287331	192	241.118	793	1206.86	0.0173896	NA	NA	1086	1779.06	NA	0.135743	0.00872927	0.115951
Bcin01g08540.1	1	92.0713	1085	1961.38	6.22982e-21	2	65.0002	985	1436.16	5.27004e-14	12	37.7669	781	1143.85	0.000353462	96	410.738	989	1550.64	5.55425e-40	2	49.4794	987	1501.16	1.24642e-10	192	254.538	793	1181.62	0.00395794	NA	NA	1086	2053.45	NA	0.163402	0.0196842	0.101262
Bcin01g08550.1	1	87.0779	1085	2139.49	7.32662e-20	2	67.2813	985	1618.34	1.78343e-14	12	83.7148	781	1231.37	5.25329e-12	96	448.944	989	1690.55	2.24979e-46	2	4.93228	987	1685.62	0.113265	192	303.253	793	1315.08	4.57676e-06	NA	NA	1086	2226.57	NA	0.167489	0.0018401	0.113135
Bcin01g08560.1	1	2.41237	1085	1789.02	0.157167	2	3.90276	985	1497.47	0.175639	12	27.3211	781	1182.16	0.0109677	96	259.076	989	1529.94	1.0455e-16	2	28.568	987	1501.37	2.29881e-06	192	287.985	793	1209.49	4.66648e-05	NA	NA	1086	1791.43	NA	0.124611	0.0137407	0.138516
Bcin01g08570.1	1	11.662	1085	1730.05	0.00123331	2	8.56387	985	1524.87	0.0214996	12	31.3145	781	1266.97	0.00310651	96	146.934	989	1583.12	0.000719744	2	49.681	987	1533.44	1.13453e-10	192	226.594	793	1298.28	0.0693689	NA	NA	1086	1741.72	NA	0.0758044	0.0256308	0.116902
Bcin01g08580.1	1	13.4317	1085	4376.57	0.000505823	2	15.9528	985	1501.63	0.000709248	12	37.2503	781	1124.92	0.000423706	96	2813.67	989	1562.9	0	2	45.3188	987	1517.58	8.97045e-10	192	339.45	793	1162.18	8.03452e-09	NA	NA	1086	4390	NA	0.388147	0.00625175	0.0468273	hypothetical protein BC1G_00053	no GO terms
Bcin01g08590.1	1	11.5965	1085	798.346	0.00127509	2	2.09181	985	675.535	0.396711	12	11.2098	781	505.109	0.539749	96	116.741	989	681.605	0.0768848	2	3.97844	987	677.626	0.173057	192	159.216	793	516.319	1	NA	NA	1086	809.942	NA	0.125439	0.00427485	0.171078
Bcin01g08600.1	1	1.25257	1085	1356.14	0.317673	2	8.03907	985	1182.46	0.0273051	12	19.5302	781	973.316	0.0978138	96	150.637	989	1205.51	0.000354794	2	15.0135	987	1190.49	0.00120092	192	189.61	793	992.846	0.639434	NA	NA	1086	1357.4	NA	0.0989047	0.00985753	0.124494
Bcin01g08610.1	1	194.175	1085	1813.5	9.09563e-43	2	44.4388	985	1237.49	1.00412e-09	12	64.3172	781	872.269	1.46808e-08	96	522.831	989	1290.67	3.89177e-59	2	8.74418	987	1281.92	0.020639	192	300.899	793	936.586	6.61154e-06	NA	NA	1086	2007.67	NA	0.2059	0.00344361	0.118499
Bcin01g08620.1	1	202.641	1085	1966.77	1.42448e-44	2	72.0355	985	1376.82	1.83166e-15	12	67.1862	781	938.912	4.61955e-09	96	510.084	989	1456.68	6.68643e-57	2	7.82382	987	1448.86	0.0311318	192	370.724	793	1006.1	1.32056e-11	NA	NA	1086	2169.41	NA	0.189812	0.00291139	0.137953
Bcin01g08640.1	1	0.271101	1085	798.945	0.654402	2	1.58141	985	703.148	0.497404	12	21.381	781	519.125	0.0605829	96	89.3361	989	709.609	0.673331	2	4.88013	987	704.729	0.115966	192	162.642	793	540.506	1	NA	NA	1086	799.216	NA	0.099992	0.00546222	0.182041
Bcin01g08650.1	1	38.3903	1085	2026.49	2.01622e-09	2	3.05156	985	1578.08	0.257109	12	76.1995	781	1239.76	1.18139e-10	96	402.656	989	1623.83	1.18734e-38	2	42.703	987	1581.13	3.05945e-09	192	262.125	793	1315.96	0.00158572	NA	NA	1086	2064.88	NA	0.160405	0.0170115	0.104422
Bcin01g08660.1	1	43.7975	1085	1906.87	1.38618e-10	2	70.7427	985	1446.58	3.4046e-15	12	32.7994	781	1128.6	0.00191133	96	375.698	989	1531.18	2.86892e-34	2	13.8541	987	1517.32	0.00202775	192	285.181	793	1161.4	7.01269e-05	NA	NA	1086	1950.67	NA	0.160539	0.00591999	0.121861
Bcin01g08670.1	1	87.2648	1085	1704.04	6.69636e-20	2	20.1123	985	1433.6	0.000101915	12	57.682	781	1107.78	2.06775e-07	96	238.384	989	1465.66	6.33624e-14	2	11.9495	987	1453.71	0.00484835	192	268.141	793	1165.46	0.000736212	NA	NA	1086	1791.31	NA	0.116761	0.00585286	0.131336
Bcin01g08680.1	1	398.608	1085	2194.58	1.65712e-86	2	105.943	985	1473.68	1.49189e-22	12	81.1656	781	1156.85	1.51114e-11	96	518.985	989	1675.6	1.85103e-58	2	95.9709	987	1579.63	3.48713e-20	192	235.667	793	1238.02	0.0300486	NA	NA	1086	2593.19	NA	0.161771	0.0299148	0.073459
Bcin01g08690.1	1	82.3622	1085	2224.15	7.50267e-19	2	45.9854	985	1655.54	4.78163e-10	12	145.286	781	1192.47	1.43048e-23	96	507.223	989	1716.92	2.10713e-56	2	15.3973	987	1701.53	0.00101004	192	317.783	793	1337.76	4.18754e-07	NA	NA	1086	2306.51	NA	0.179286	0.0054424	0.112325
Bcin01g08710.1	1	4.46173	1085	1811.31	0.050654	2	1.57577	985	1450.89	0.498513	12	37.4668	781	1163.73	0.000392645	96	281.131	989	1530.18	8.31998e-20	2	77.715	987	1452.46	2.05374e-16	192	249.689	793	1201.2	0.00693388	NA	NA	1086	1815.77	NA	0.129278	0.0357374	0.11482
Bcin01g08720.1	1	4.97822	1085	2112.5	0.0384054	2	24.7027	985	1584.58	1.17789e-05	12	45.3465	781	1263.98	2.31933e-05	96	451.083	989	1661.42	9.80322e-47	2	52.1339	987	1609.29	3.56312e-11	192	275.258	793	1309.32	0.000285711	NA	NA	1086	2117.48	NA	0.172123	0.0198931	0.105032
Bcin01g08730.1	1	8.32009	1085	1894.67	0.00669549	2	12.1559	985	1480.79	0.00413333	12	27.8871	781	1211.14	0.00921556	96	376.095	989	1518.57	2.47908e-34	2	25.6263	987	1492.95	9.04058e-06	192	241.758	793	1239.03	0.0162677	NA	NA	1086	1902.99	NA	0.163185	0.0111191	0.104897
Bcin01g08740.1	1	12.0754	1085	2263.91	0.0010001	2	10.6738	985	1410.94	0.00816063	12	18.9965	781	1111.73	0.111853	96	792.515	989	1471.39	8.69244e-109	2	49.7722	987	1421.62	1.08533e-10	192	280.216	793	1130.73	0.000143526	NA	NA	1086	2275.98	NA	0.254152	0.0159615	0.0898626
Bcin01g08750.1	1	4.86902	1085	1422.49	0.0406749	2	5.95176	985	1278.71	0.0698802	12	15.6025	781	1046.71	0.242973	96	137.741	989	1284.74	0.00370626	2	0.0783086	987	1284.67	0.967019	192	216.4	793	1062.31	0.155235	NA	NA	1086	1427.35	NA	0.0880037	5.00319e-05	0.13826
Bcin01g08760.1	1	7.18366	1085	2131.5	0.0120315	2	85.8766	985	1546.79	2.32336e-18	12	97.8824	781	1236.65	1.34073e-14	96	416.054	989	1715.44	7.3192e-41	2	82.7784	987	1632.67	1.8907e-17	192	212.261	793	1334.53	0.206921	NA	NA	1086	2138.68	NA	0.157745	0.031385	0.0804776
Bcin01g08770.1	1	4.86512	1085	2044.27	0.040741	2	6.51159	985	1569.9	0.0543754	12	42.4933	781	1207.18	6.58933e-05	96	430.397	989	1613.87	2.99481e-43	2	37.4591	987	1576.41	3.61831e-08	192	320.224	793	1249.67	2.71123e-07	NA	NA	1086	2049.13	NA	0.170997	0.0148825	0.127225
Bcin01g08780.1	1	0.719173	1085	1969.93	0.457239	2	3.88328	985	1406.59	0.177075	12	23.1401	781	1166.95	0.0374175	96	528.956	989	1440.97	3.2506e-60	2	30.4962	987	1410.47	9.34604e-07	192	216.505	793	1190.09	0.154026	NA	NA	1086	1970.65	NA	0.209065	0.0120534	0.0855717
Bcin01g08790.1	1	25.3833	1085	1823.01	1.26799e-06	2	5.96534	985	1526.33	0.0694481	12	46.0863	781	1192.1	1.75839e-05	96	288.785	989	1534.23	6.52596e-21	2	1.93219	987	1532.3	0.428784	192	288.144	793	1238.19	4.55575e-05	NA	NA	1086	1848.4	NA	0.135002	0.000903267	0.134702
Bcin01g08810.1	1	4.87056	1085	1253.96	0.0406516	2	1.25193	985	1105.02	0.574403	12	18.7855	781	898.263	0.117761	96	145.723	989	1108.23	0.000902123	2	1.95916	987	1106.27	0.42412	192	187.974	793	917.048	0.672539	NA	NA	1086	1258.83	NA	0.103606	0.00139293	0.133646
Bcin01g08820.1	1	1.25564	1085	1694.35	0.31705	2	5.32876	985	1495.93	0.0920457	12	37.397	781	1205.58	0.000402695	96	187.663	989	1506.68	8.63862e-08	2	5.42437	987	1501.26	0.0908576	192	252.948	793	1242.98	0.00477123	NA	NA	1086	1695.6	NA	0.0993616	0.00287203	0.133928
Bcin01g08830.1	1	0.839888	1085	847.164	0.420216	2	4.9345	985	727.564	0.110087	12	13.4114	781	562.828	0.373756	96	105.805	989	741.359	0.236489	2	8.86022	987	732.499	0.0196103	192	151.324	793	576.24	1	NA	NA	1086	848.004	NA	0.109908	0.00920381	0.157193
Bcin01g08830.2	1	5.88643	1085	738.087	0.0237239	2	6.02134	985	631.29	0.0677108	12	7.71575	781	482.923	0.81839	96	85.009	989	653.078	0.782788	2	15.7666	987	637.311	0.000855307	192	140.651	793	490.638	1	NA	NA	1086	743.973	NA	0.100632	0.0186643	0.166501
Bcin01g08830.4	1	0.0712462	1085	758.43	0.821934	2	8.1933	985	655.533	0.0254494	12	17.5194	781	509.981	0.159331	96	91.3964	989	667.034	0.616107	2	3.30704	987	663.727	0.233934	192	128.033	793	527.501	1	NA	NA	1086	758.501	NA	0.107121	0.00387602	0.150061
Bcin01g08840.1	1	26.6135	1085	2088.41	6.88476e-07	2	23.0748	985	1619.67	2.51656e-05	12	24.151	781	1234.44	0.0281749	96	414.613	989	1673.8	1.26912e-40	2	31.0521	987	1642.74	7.22125e-07	192	361.08	793	1258.59	1.06533e-10	NA	NA	1086	2115.02	NA	0.161915	0.0121265	0.141009
Bcin01g08850.1	1	129.281	1085	2008.15	6.92685e-29	2	79.592	985	1551.13	4.83185e-17	12	60.4005	781	1171.09	7.02041e-08	96	353.373	989	1654.78	1.02001e-30	2	24.0609	987	1630.72	1.86683e-05	192	319.64	793	1231.49	3.02052e-07	NA	NA	1086	2137.44	NA	0.140513	0.00956744	0.1271
Bcin01g08860.1	1	0.063085	1085	1520.11	0.831974	2	28.5341	985	1218.22	1.93857e-06	12	53.5199	781	951.548	1.04505e-06	96	272.173	989	1247.94	1.563e-18	2	1.18628	987	1246.75	0.594118	192	213.15	793	1005.07	0.194999	NA	NA	1086	1520.17	NA	0.151752	0.000661422	0.118844
Bcin01g08870.1	1	24.5622	1085	2373.44	1.90523e-06	2	113.173	985	1588.27	4.64214e-24	12	144.074	781	1163.13	2.44896e-23	96	649.931	989	1723.51	4.57107e-82	2	22.0638	987	1701.44	4.70522e-05	192	281.063	793	1307.21	0.000126629	NA	NA	1086	2398	NA	0.211704	0.00718692	0.0915516
Bcin01g08880.1	1	5.86496	1085	1850.93	0.0239869	2	23.5778	985	1488.09	1.99289e-05	12	65.9658	781	1208	7.54752e-09	96	324.111	989	1526.82	3.53311e-26	2	15.1428	987	1511.67	0.00113242	192	214.133	793	1273.96	0.182181	NA	NA	1086	1856.79	NA	0.147588	0.00689547	0.0975085
Bcin01g08890.1	1	0.0394051	1085	822.021	0.867792	2	1.39121	985	718.384	0.540201	12	11.7696	781	562.63	0.495125	96	95.1085	989	726.912	0.509824	2	7.13649	987	719.776	0.0422488	192	143.985	793	574.399	1	NA	NA	1086	822.06	NA	0.102897	0.00772093	0.155777
Bcin01g08900.1	1	12.8919	1085	2136.38	0.000663424	2	19.4672	985	1488.01	0.000137818	12	31.4178	781	1138.11	0.00300449	96	624.892	989	1511.49	1.79646e-77	2	4.00562	987	1507.48	0.170884	192	318.481	793	1169.53	3.67223e-07	NA	NA	1086	2149.27	NA	0.22493	0.00144182	0.114637
Bcin01g08910.1	1	15.0307	1085	2569.68	0.000225751	2	72.24	985	1490.39	1.6637e-15	12	60.9558	781	1142.18	5.61615e-08	96	988.441	989	1581.24	1.43011e-146	2	18.608	987	1562.63	0.000233465	192	287.255	793	1203.14	5.18608e-05	NA	NA	1086	2584.71	NA	0.275197	0.00518076	0.0799761
Bcin01g08920.1	1	25.5191	1085	2119.39	1.18489e-06	2	77.3344	985	1545.42	1.43385e-16	12	121.226	781	1231.19	5.89799e-19	96	467.106	989	1652.28	1.85039e-49	2	29.5248	987	1622.75	1.4755e-06	192	193.004	793	1352.42	0.566944	NA	NA	1086	2144.9	NA	0.176831	0.0111771	0.0730652
Bcin01g08920.2	1	13.7273	1085	2211.47	0.000435566	2	62.7207	985	1626	1.57857e-13	12	118.379	781	1243.72	2.02844e-18	96	507.614	989	1703.85	1.80539e-56	2	15.13	987	1688.72	0.00113912	192	263.9	793	1362.1	0.00127841	NA	NA	1086	2225.19	NA	0.184725	0.00550596	0.0960358
Bcin01g08930.1	1	0.455729	1085	1508.3	0.557249	2	19.6352	985	1300.75	0.000127448	12	14.7293	781	1086.15	0.291202	96	175.133	989	1333.17	1.8142e-06	2	12.7854	987	1320.38	0.00329079	192	199.869	793	1100.88	0.420702	NA	NA	1086	1508.75	NA	0.103221	0.00753556	0.1178
Bcin01g08940.1	1	41.7613	1085	1513.6	3.80981e-10	2	7.50141	985	1295.85	0.0346876	12	19.1324	781	1075.46	0.108099	96	192.01	989	1321.59	2.86003e-08	2	18.2463	987	1303.35	0.000275186	192	201.252	793	1094.59	0.392184	NA	NA	1086	1555.37	NA	0.108749	0.0103342	0.113984
Bcin01g08960.1	1	26.2276	1085	1829.9	8.33022e-07	2	40.8831	985	1524.1	5.44243e-09	12	32.1089	781	1205.64	0.00240449	96	263.522	989	1566.38	2.54548e-17	2	1.39372	987	1564.98	0.542434	192	286.351	793	1237.75	5.93675e-05	NA	NA	1086	1856.13	NA	0.124242	0.000657093	0.135005
Bcin01g08970.1	1	22.9028	1085	2124.93	4.36043e-06	2	12.7688	985	1546.88	0.00311506	12	94.642	781	1230.48	5.29776e-14	96	558.001	989	1566.93	2.264e-65	2	7.28214	987	1559.65	0.0395687	192	221.758	793	1325.12	0.103516	NA	NA	1086	2147.83	NA	0.205668	0.00268405	0.0817354
Bcin01g08980.1	1	0.123287	1085	2140.98	0.766095	2	1.04243	985	1631.03	0.629822	12	140.119	781	1209.86	1.44124e-22	96	465.721	989	1675.26	3.18327e-49	2	43.1868	987	1632.07	2.43825e-09	192	281.056	793	1349.98	0.000126688	NA	NA	1086	2141.11	NA	0.175743	0.0162968	0.106058
Bcin01g08990.1	1	43.7903	1085	2046.52	1.39021e-10	2	40.2926	985	1599.21	7.20644e-09	12	97.7258	781	1247.97	1.42998e-14	96	361.475	989	1685.05	5.35544e-32	2	45.5445	987	1639.5	8.06196e-10	192	253.518	793	1345.69	0.0044678	NA	NA	1086	2090.31	NA	0.144744	0.0182373	0.101515
Bcin01g09000.1	1	25.979	1085	2254.78	9.43014e-07	2	120.021	985	1747.63	1.69689e-25	12	188.328	781	1262.7	7.0647e-32	96	375.005	989	1879.77	3.70412e-34	2	12.1192	987	1867.65	0.00448142	192	296.604	793	1451.03	1.28957e-05	NA	NA	1086	2280.75	NA	0.140563	0.00454264	0.111176
Bcin01g09010.1	1	22.0133	1085	845.694	6.80678e-06	2	1.43709	985	688.379	0.529494	12	30.1738	781	522.329	0.00447839	96	148.691	989	697.003	0.000515883	2	7.18695	987	689.816	0.0413161	192	135.877	793	552.503	1	NA	NA	1086	867.707	NA	0.145265	0.00702135	0.132746
Bcin01g09020.1	1	3.9274	1085	2230.55	0.0675509	2	52.9663	985	1355.72	1.709e-11	12	69.4462	781	1045.75	1.86202e-09	96	800.298	989	1430.25	2.87065e-110	2	21.5648	987	1408.69	5.9437e-05	192	240.52	793	1115.2	0.018526	NA	NA	1086	2234.48	NA	0.261849	0.00705575	0.0786956
Bcin01g09030.1	1	66.9951	1085	1764.8	1.44068e-15	2	7.44862	985	1449.27	0.0355532	12	25.9314	781	1165.88	0.016722	96	303.176	989	1461.62	5.00696e-23	2	4.90805	987	1456.72	0.114547	192	257.459	793	1191.81	0.00278481	NA	NA	1086	1831.8	NA	0.141679	0.00229361	0.120315
Bcin01g09040.1	1	239.961	1085	2205.49	1.41598e-52	2	138.816	985	1588.01	1.97946e-29	12	170.999	781	1195.3	1.65772e-28	96	426.051	989	1779.44	1.59406e-42	2	52.6104	987	1726.83	2.84895e-11	192	221.711	793	1366.3	0.103895	NA	NA	1086	2445.45	NA	0.145703	0.0179919	0.0758218
Bcin01g09050.1	1	1.69564	1085	1586.8	0.240822	2	1.36977	985	1352.88	0.545374	12	28.7707	781	1161.7	0.00700246	96	214.873	989	1371.93	6.03315e-11	2	17.6813	987	1354.25	0.000356415	192	162.408	793	1190.47	1	NA	NA	1086	1588.5	NA	0.117994	0.00970936	0.0891836
Bcin01g09060.1	1	20.3028	1085	1808.52	1.59489e-05	2	0.643275	985	1568.81	0.752494	12	35.5662	781	1228.37	0.000755142	96	234.091	989	1574.43	2.29922e-13	2	4.97419	987	1569.45	0.111187	192	304.871	793	1263.94	3.53853e-06	NA	NA	1086	1828.82	NA	0.113203	0.00240545	0.147432
Bcin01g09070.1	1	0.0655691	1085	758.247	0.828974	2	7.8837	985	642.549	0.0292903	12	14.6488	781	476.348	0.295699	96	97.6317	989	660.615	0.438134	2	10.1827	987	650.433	0.0108049	192	151.552	793	490.997	1	NA	NA	1086	758.313	NA	0.112722	0.0117566	0.174976
Bcin01g09080.1	1	56.1592	1085	1915.99	3.04168e-13	2	54.2207	985	1502.53	9.40803e-12	12	66.9651	781	1228.36	5.04503e-09	96	356.032	989	1559.96	3.89121e-31	2	3.21136	987	1556.75	0.244176	192	207.205	793	1295.32	0.283241	NA	NA	1086	1972.15	NA	0.152712	0.00137744	0.088876
Bcin01g09080.2	1	36.6538	1085	2019.49	4.78394e-09	2	32.7569	985	1657.53	2.63769e-07	12	91.6284	781	1230.96	1.87989e-13	96	328.587	989	1690.9	7.30244e-27	2	0.614563	987	1690.29	0.76494	192	334.944	793	1322.58	1.92926e-08	NA	NA	1086	2056.14	NA	0.137753	0.000257641	0.140418
Bcin01g09090.1	1	2.77546	1085	1190.91	0.128252	2	8.61857	985	1027.87	0.0209617	12	13.9692	781	814.926	0.336777	96	147.133	989	1043.77	0.000693193	2	7.28782	987	1036.49	0.0394756	192	198.972	793	828.895	0.43897	NA	NA	1086	1193.68	NA	0.109141	0.00540599	0.147594
Bcin01g09100.1	1	10.9178	1085	2102.09	0.00179614	2	80.2729	985	1501.16	3.50057e-17	12	67.1153	781	1185.58	4.75507e-09	96	512.472	989	1589.62	2.56523e-57	2	8.18686	987	1581.43	0.0264251	192	248.458	793	1252.7	0.00796201	NA	NA	1086	2113.01	NA	0.194585	0.00310854	0.0943393
Bcin01g09110.1	1	7.0385	1085	2747.82	0.01298	2	127.966	985	1637.05	3.73091e-27	12	177.218	781	1151.2	1.03807e-29	96	972.197	989	1775.62	2.07985e-143	2	10.6056	987	1765.01	0.00892146	192	308.627	793	1328.42	1.92432e-06	NA	NA	1086	2754.86	NA	0.260109	0.00283749	0.0825724
Bcin01g09120.1	1	101.815	1085	1879.87	5.0673e-23	2	17.2747	985	1475.14	0.000384266	12	31.8849	781	1243.22	0.00258857	96	372.657	989	1507.22	8.85335e-34	2	14.8054	987	1492.41	0.00132202	192	200.031	793	1275.1	0.417228	NA	NA	1086	1981.69	NA	0.157296	0.00624925	0.0844317
Bcin01g09130.1	1	1.8418	1085	820.927	0.220359	2	1.66812	985	686.773	0.478744	12	14.5949	781	506.882	0.298777	96	131.284	989	689.643	0.0105439	2	1.20148	987	688.441	0.590308	192	165.296	793	521.477	0.998042	NA	NA	1086	822.769	NA	0.137434	0.00125776	0.173039
Bcin01g09140.1	1	79.2932	1085	1976.79	3.3955e-18	2	23.4767	985	1535.58	2.09031e-05	12	63.8983	781	1208.14	1.73356e-08	96	410.046	989	1566.74	7.22836e-40	2	7.68444	987	1559.06	0.0331509	192	263.544	793	1272.04	0.00133807	NA	NA	1086	2056.08	NA	0.165755	0.00310632	0.106534
Bcin01g09140.2	1	59.6034	1085	2006.04	5.54439e-14	2	19.7915	985	1531.09	0.0001184	12	60.7454	781	1212.83	6.10907e-08	96	428.938	989	1577.1	5.26066e-43	2	26.223	987	1550.88	6.85301e-06	192	257.508	793	1273.58	0.00276997	NA	NA	1086	2065.64	NA	0.170159	0.0104027	0.102153
Bcin01g09150.1	1	300.194	1085	1952.91	1.95438e-65	2	91.1691	985	1455.59	1.80413e-19	12	17.4166	781	1186.1	0.163057	96	305.462	989	1647.45	2.29372e-23	2	100.686	987	1546.76	3.72944e-21	192	252.07	793	1203.52	0.00527186	NA	NA	1086	2253.1	NA	0.114868	0.0378627	0.0947898
Bcin01g09160.1	1	10.5057	1085	1917.28	0.00221013	2	46.4414	985	1506.54	3.84517e-10	12	73.5738	781	1168.75	3.45331e-10	96	347.011	989	1570.27	1.01539e-29	2	17.2861	987	1552.98	0.000426807	192	264.222	793	1242.32	0.00122572	NA	NA	1086	1927.79	NA	0.151396	0.00754164	0.115276
Bcin01g09170.1	1	91.4402	1085	2040.01	8.51511e-21	2	25.7736	985	1415	7.12976e-06	12	20.3434	781	1167.63	0.079495	96	575.2	989	1464.81	1.88649e-68	2	24.0363	987	1440.77	1.88863e-05	192	227.025	793	1187.98	0.066818	NA	NA	1086	2131.45	NA	0.210643	0.00880229	0.0831385
Bcin01g09180.1	1	13.7742	1085	2202.37	0.000425203	2	71.7478	985	1663.02	2.10051e-15	12	157.141	781	1244.5	7.54298e-26	96	450.458	989	1751.92	1.25054e-46	2	17.1489	987	1734.77	0.000454856	192	261.382	793	1401.64	0.00173675	NA	NA	1086	2216.15	NA	0.167846	0.00638989	0.0973943
Bcin01g09200.1	1	52.5527	1085	1754.8	1.80696e-12	2	55.846	985	1324.7	4.31161e-12	12	30.484	781	1019.79	0.0040588	96	363.563	989	1391.24	2.49596e-32	2	10.6889	987	1380.55	0.00860552	192	274.429	793	1050.27	0.000319278	NA	NA	1086	1807.35	NA	0.166649	0.00489956	0.125792
Bcin01g09230.1	1	108.902	1085	2426.68	1.55189e-24	2	115.894	985	1736.86	1.24703e-24	12	149.577	781	1237.81	2.18149e-24	96	514.849	989	1911.83	9.81033e-58	2	59.0745	987	1852.76	1.39251e-12	192	349.47	793	1387.39	1.17482e-09	NA	NA	1086	2535.58	NA	0.165573	0.018998	0.112388
Bcin01g09240.1	1	12.3808	1085	2052.04	0.000857923	2	6.14767	985	1631.46	0.0640018	12	64.7473	781	1244.28	1.23722e-08	96	355.312	989	1696.73	5.04935e-31	2	59.125	987	1637.61	1.36055e-12	192	322.428	793	1309.03	1.89598e-07	NA	NA	1086	2064.42	NA	0.143337	0.0238517	0.130071
Bcin01g09250.1	1	1.81332	1085	1542.54	0.224062	2	11.0069	985	1336.18	0.00700992	12	18.4779	781	1121.18	0.126887	96	172.072	989	1370.47	3.69321e-06	2	23.277	987	1347.19	2.68294e-05	192	196.521	793	1139.66	0.490253	NA	NA	1086	1544.35	NA	0.0989088	0.0133799	0.112963
Bcin01g09260.1	1	0.360779	1085	1053.4	0.604027	2	7.88973	985	915.918	0.0292116	12	13.7784	781	726.365	0.349266	96	128.574	989	924.825	0.0159024	2	1.01687	987	923.808	0.640411	192	175.776	793	740.143	0.89228	NA	NA	1086	1053.76	NA	0.108652	0.000859311	0.148541
Bcin01g09270.1	1	13.3345	1085	1804.18	0.000530627	2	32.7182	985	1372.39	2.68616e-07	12	37.6281	781	1114.62	0.00037069	96	376.85	989	1427.33	1.87431e-34	2	22.2211	987	1405.11	4.37408e-05	192	220.144	793	1152.24	0.117358	NA	NA	1086	1817.51	NA	0.170014	0.0100249	0.0993168
Bcin01g09280.1	1	16.9447	1085	1806.03	8.58876e-05	2	13.0215	985	1514.4	0.00276784	12	17.5887	781	1225.36	0.156799	96	273.24	989	1532.79	1.10557e-18	2	5.36807	987	1527.42	0.0932486	192	271.456	793	1242.95	0.000476549	NA	NA	1086	1822.98	NA	0.130016	0.0025543	0.129167
Bcin01g09300.1	1	17.6654	1085	1922.04	5.98123e-05	2	41.9398	985	1512.19	3.29008e-09	12	47.4179	781	1221.26	1.07387e-05	96	359.275	989	1562.77	1.19335e-31	2	8.63866	987	1554.13	0.021605	192	243.509	793	1268.68	0.0135636	NA	NA	1086	1939.71	NA	0.15569	0.00374353	0.105524
Bcin01g09310.1	1	135.899	1085	1967.93	2.68875e-30	2	10.2142	985	1432.77	0.0100667	12	42.3719	781	1173.51	6.88982e-05	96	483.561	989	1484.37	2.71673e-52	2	41.3912	987	1442.98	5.69478e-09	192	216.881	793	1215.88	0.149795	NA	NA	1086	2103.83	NA	0.183949	0.0157454	0.0825023
Bcin01g09320.1	1	101.958	1085	1961.3	4.72286e-23	2	0.0121651	985	1533.75	0.994257	12	64.5363	781	1226.77	1.35043e-08	96	396.045	989	1565.26	1.44069e-37	2	31.4992	987	1533.76	5.86566e-07	192	242.444	793	1291.3	0.01511	NA	NA	1086	2063.26	NA	0.159003	0.0126462	0.0973357
Bcin01g09330.1	1	257.924	1085	1879.9	2.08003e-56	2	33.2944	985	1508.46	2.03635e-07	12	39.3697	781	1216.88	0.00020204	96	285.039	989	1594.86	2.2819e-20	2	53.1046	987	1541.75	2.25274e-11	192	252.205	793	1256.25	0.00519547	NA	NA	1086	2137.82	NA	0.115122	0.0214481	0.101861
Bcin01g09340.1	1	34.7869	1085	1831.92	1.21316e-08	2	15.1568	985	1543.02	0.00102339	12	22.4489	781	1223.18	0.0452558	96	267.251	989	1564.67	7.7006e-18	2	6.48875	987	1558.18	0.0566644	192	297.395	793	1245.63	1.13787e-05	NA	NA	1086	1866.71	NA	0.124858	0.0030315	0.138941
Bcin01g09350.1	1	223.073	1085	2047.64	5.97918e-49	2	40.4679	985	1526.16	6.62757e-09	12	75.3808	781	1134.43	1.65708e-10	96	461.382	989	1586.26	1.74597e-48	2	19.6335	987	1566.63	0.000145684	192	316.352	793	1209.81	5.35404e-07	NA	NA	1086	2270.72	NA	0.16767	0.00713497	0.114965
Bcin01g09360.1	1	102.424	1085	2060.13	3.75962e-23	2	4.75437	985	1479.1	0.119598	12	80.6001	781	1178.12	1.91019e-11	96	542.194	989	1517.93	1.46874e-62	2	34.0765	987	1483.85	1.74662e-07	192	220.376	793	1258.72	0.115241	NA	NA	1086	2162.55	NA	0.197966	0.012442	0.0804638
Bcin01g09370.1	1	0.283236	1085	2204.27	0.64654	2	61.068	985	1522.54	3.50042e-13	12	79.4744	781	1175.54	3.03349e-11	96	592.463	989	1611.81	1.4506e-71	2	28.1944	987	1583.61	2.72669e-06	192	267.535	793	1255.01	0.000794631	NA	NA	1086	2204.55	NA	0.209706	0.00997957	0.0946956
Bcin01g09370.2	1	0.23128	1085	2151.46	0.680571	2	62.5855	985	1530.61	1.68064e-13	12	70.1199	781	1198.32	1.41479e-09	96	525.176	989	1626.28	1.50775e-59	2	33.0863	987	1593.2	2.78454e-07	192	262.171	793	1268.44	0.00157882	NA	NA	1086	2151.69	NA	0.193795	0.0122092	0.0967436
Bcin01g09370.3	1	1.34034	1085	2067.21	0.300197	2	44.2704	985	1475.13	1.08972e-09	12	55.4636	781	1179.64	4.92541e-07	96	524.281	989	1542.93	2.1659e-59	2	23.5336	987	1519.4	2.37626e-05	192	240.025	793	1235.1	0.0195147	NA	NA	1086	2068.56	NA	0.200385	0.00899475	0.0917396
Bcin01g09380.1	1	8.94995	1085	1493.63	0.00484866	2	0.35911	985	1171.76	0.852539	12	50.9955	781	974.474	2.77068e-06	96	318.957	989	1174.68	2.1493e-25	2	2.55627	987	1172.12	0.32653	192	146.292	793	1025.47	1	NA	NA	1086	1502.58	NA	0.174857	0.00140139	0.0801996
Bcin01g09400.1	1	259.994	1085	2534.83	7.46722e-57	2	110.433	985	1661.23	1.72546e-23	12	237.318	781	1204.81	1.68668e-41	96	762.626	989	1772.2	3.9756e-103	2	0.536648	987	1771.66	0.79178	192	219.1	793	1442.13	0.127063	NA	NA	1086	2794.82	NA	0.214342	0.000150829	0.06158
Bcin01g09410.1	1	3.6909	1085	1586.82	0.0769471	2	0.549742	985	820.927	0.784426	12	23.9871	781	634.254	0.0294796	96	762.518	989	824.298	4.15948e-103	2	2.82137	987	821.477	0.29058	192	162.685	793	658.241	1	NA	NA	1086	1590.51	NA	0.323671	0.0011976	0.069056
Bcin01g09430.1	1	8.72523	1085	1580.1	0.00543389	2	43.2627	985	986.89	1.76029e-09	12	20.5615	781	680.824	0.0750458	96	539.491	989	1040.61	4.45521e-62	2	10.4524	987	1030.15	0.00955392	192	285.505	793	701.386	6.70393e-05	NA	NA	1086	1588.82	NA	0.252244	0.00488713	0.13349
Bcin01g09440.1	1	68.2637	1085	1882.36	7.78357e-16	2	5.69261	985	1528.03	0.0783566	12	82.6391	781	1190.22	8.19243e-12	96	319.758	989	1562.6	1.62555e-25	2	28.8742	987	1533.72	1.99609e-06	192	255.172	793	1272.86	0.00366592	NA	NA	1086	1950.62	NA	0.13907	0.0125581	0.110981
Bcin01g09450.1	1	197.834	1085	2182.5	1.53137e-43	2	23.8376	985	1541.52	1.76613e-05	12	75.2853	781	1175.66	1.72352e-10	96	568.372	989	1614.13	3.17979e-67	2	48.7787	987	1565.35	1.73571e-10	192	290.566	793	1250.95	3.19799e-05	NA	NA	1086	2380.34	NA	0.189616	0.0162732	0.0969366
Bcin01g09470.1	1	0.110355	1085	1591.87	0.778039	2	18.9705	985	1380.6	0.000174053	12	52.4561	781	1077.26	1.58048e-06	96	179.321	989	1412.55	6.72001e-07	2	12.9773	987	1399.57	0.00301457	192	250.883	793	1129.72	0.00603272	NA	NA	1086	1591.98	NA	0.1005	0.00727314	0.140608
Bcin01g09480.1	1	178.892	1085	1811.76	1.69651e-39	2	3.57917	985	1582.62	0.20259	12	26.2493	781	1262.78	0.0151915	96	191.61	989	1620.15	3.16996e-08	2	33.9476	987	1586.2	1.85415e-07	192	293.593	793	1289.03	2.03631e-05	NA	NA	1086	1990.65	NA	0.0864585	0.0153179	0.132476
Bcin01g09490.1	1	195.916	1085	2414.48	3.89966e-43	2	243.946	985	1527.96	2.30233e-51	12	169.33	781	1140.16	3.45205e-28	96	513.057	989	1901.42	2.02096e-57	2	129.511	987	1771.91	3.70029e-27	192	218.479	793	1309.49	0.13331	NA	NA	1086	2610.39	NA	0.15772	0.0398134	0.0671629
Bcin01g09500.1	1	22.257	1085	2008.17	6.03154e-06	2	40.1086	985	1591.19	7.88713e-09	12	35.8542	781	1287.86	0.000684482	96	309.807	989	1698.37	5.14522e-24	2	67.0672	987	1631.3	3.11262e-14	192	267.476	793	1323.72	0.000801088	NA	NA	1086	2030.43	NA	0.128695	0.0278599	0.11111
Bcin01g09510.1	1	138.411	1085	1858.56	7.87171e-31	2	47.2886	985	1449.18	2.57178e-10	12	35.7393	781	1228.64	0.000712172	96	330.617	989	1527.95	3.56678e-27	2	31.4786	987	1496.47	5.91848e-07	192	184.796	793	1264.38	0.738685	NA	NA	1086	1996.97	NA	0.140147	0.0133437	0.0783344
Bcin01g09520.1	1	0.889569	1085	1159.34	0.406087	2	2.1719	985	1021.55	0.382675	12	4.71704	781	865.534	0.968333	96	128.408	989	1030.93	0.0162891	2	7.20822	987	1023.72	0.0409122	192	151.302	793	870.251	1	NA	NA	1086	1160.23	NA	0.0990922	0.00556255	0.116759
Bcin01g09530.1	1	3.37411	1085	2226.97	0.0918118	2	61.2616	985	1578.35	3.18622e-13	12	34.9359	781	1198.52	0.000936113	96	579.223	989	1647.75	3.55476e-69	2	8.13736	987	1639.61	0.0270453	192	344.892	793	1233.46	2.83891e-09	NA	NA	1086	2230.34	NA	0.205566	0.00288794	0.122402
Bcin01g09540.1	1	98.8637	1085	2860	2.17616e-22	2	390.495	985	1611.04	4.96195e-82	12	239.741	781	1150.38	5.62392e-42	96	830.877	989	2029.12	4.2953e-116	2	27.5893	987	2001.53	3.62513e-06	192	220.915	793	1390.12	0.110573	NA	NA	1086	2958.86	NA	0.217659	0.00722738	0.0578717
Bcin01g09550.1	1	31.054	1085	2088.55	7.66874e-08	2	4.00862	985	1515.6	0.167431	12	57.0423	781	1214.27	2.66069e-07	96	456.325	989	1632.23	1.26619e-47	2	112.621	987	1519.6	1.20529e-23	192	244.28	793	1271.32	0.0125024	NA	NA	1086	2119.6	NA	0.169729	0.041889	0.0908595
Bcin01g09560.1	1	137.79	1085	1985.43	1.06825e-30	2	16.5909	985	1520.63	0.000526772	12	59.1412	781	1168.45	1.15799e-07	96	435.416	989	1550.01	4.33627e-44	2	12.7931	987	1537.22	0.00328014	192	293.032	793	1227.6	2.21584e-05	NA	NA	1086	2123.22	NA	0.169329	0.00497511	0.113957
Bcin01g09570.1	1	0.631879	1085	2326.16	0.487769	2	292.49	985	1504.7	1.58148e-61	12	140.21	781	1154.66	1.38586e-22	96	410.081	989	1916.08	7.13611e-40	2	118.886	987	1797.19	6.08989e-25	192	209.832	793	1294.87	0.241777	NA	NA	1086	2326.79	NA	0.143598	0.0416303	0.073477
Bcin01g09580.1	1	128.776	1085	1902.48	8.83294e-29	2	49.6711	985	1533.89	8.21974e-11	12	77.4928	781	1187	6.86389e-11	96	312.048	989	1590.43	2.37573e-24	2	6.87132	987	1583.56	0.0476922	192	269.391	793	1264.5	0.000624992	NA	NA	1086	2031.25	NA	0.132776	0.00292375	0.114626
Bcin01g09580.2	1	134.152	1085	1968.36	6.33945e-30	2	52.406	985	1554.54	2.23032e-11	12	73.1745	781	1172.66	4.04924e-10	96	350.947	989	1617.41	2.45235e-30	2	10.4695	987	1606.94	0.00948798	192	308.701	793	1245.83	1.90075e-06	NA	NA	1086	2102.51	NA	0.142434	0.00424911	0.125288
Bcin01g09590.1	1	144.076	1085	2556.15	4.76653e-32	2	82.2399	985	1660.3	1.36189e-17	12	215.637	781	1175.85	3.10185e-37	96	804.614	989	1751.54	4.37206e-111	2	8.99526	987	1742.54	0.0184181	192	268.818	793	1391.48	0.000673834	NA	NA	1086	2700.23	NA	0.228984	0.00255995	0.0765027
Bcin01g09600.1	1	51.6093	1085	2304.21	2.88401e-12	2	65.5291	985	1464.38	4.11545e-14	12	24.9596	781	1200.42	0.0223188	96	455.701	989	1848.51	1.61511e-47	2	318.602	987	1529.91	1.21702e-66	192	238.996	793	1225.38	0.0216368	NA	NA	1086	2355.82	NA	0.145586	0.101786	0.0763537	upf0041 domain-containing [Botrytis cinerea 1]	P:mitochondrial pyruvate transport; C:mitochondrial inner membrane
Bcin01g09610.1	1	131.455	1085	1871.79	2.38911e-29	2	7.56978	985	1552.83	0.0336394	12	17.5571	781	1212.55	0.157978	96	259.568	989	1612.22	8.95542e-17	2	51.8202	987	1560.4	4.12838e-11	192	322.722	793	1230.11	1.82788e-07	NA	NA	1086	2003.25	NA	0.112142	0.0223881	0.139427
Bcin01g09620.1	1	197.446	1085	1952.05	1.85157e-43	2	35.9015	985	1509.52	5.8826e-08	12	67.0537	781	1145.71	4.8641e-09	96	388.233	989	1563.81	2.68616e-36	2	18.3962	987	1545.42	0.000257072	192	296.753	793	1212.76	1.25907e-05	NA	NA	1086	2149.49	NA	0.151884	0.0071969	0.116095
Bcin01g09630.1	1	45.2164	1085	1952.28	6.83304e-11	2	24.8813	985	1466.06	1.08333e-05	12	56.1416	781	1122.06	3.78173e-07	96	426.252	989	1526.03	1.4765e-42	2	35.083	987	1490.94	1.09684e-07	192	287.858	793	1178.2	4.74972e-05	NA	NA	1086	1997.49	NA	0.173355	0.0142682	0.117071
Bcin01g09640.1	1	22.871	1085	1196.86	4.42842e-06	2	47.103	985	897.679	2.80092e-10	12	52.3154	781	639.762	1.66572e-06	96	237.801	989	959.061	7.55145e-14	2	14.279	987	944.782	0.00167435	192	205.602	793	692.078	0.310645	NA	NA	1086	1219.73	NA	0.16157	0.0097016	0.139693
Bcin01g09650.1	1	4.24631	1085	2329.44	0.0568176	2	216.597	985	1454.99	9.65944e-46	12	72.335	781	1153.58	5.70032e-10	96	636.054	989	1693.39	1.62376e-79	2	21.8045	987	1671.58	5.31325e-05	192	229.068	793	1225.92	0.0559198	NA	NA	1086	2333.69	NA	0.212617	0.00728871	0.0765717
Bcin01g09660.1	1	318.754	1085	2065.28	1.9935e-69	2	54.7437	985	1530.06	7.3268e-12	12	81.7858	781	1143.64	1.16825e-11	96	440.924	989	1624.36	5.08069e-45	2	39.5575	987	1584.8	1.3443e-08	192	304.629	793	1225.43	3.67953e-06	NA	NA	1086	2384.04	NA	0.153926	0.0138095	0.106346
Bcin01g09670.1	1	64.7118	1085	2244.52	4.45166e-15	2	165.39	985	1574.24	5.16662e-35	12	165.435	781	1178.15	1.8801e-27	96	463.457	989	1781.06	7.73013e-49	2	41.4249	987	1739.63	5.603e-09	192	230.661	793	1343.58	0.048427	NA	NA	1086	2309.23	NA	0.16469	0.0147204	0.081966
Bcin01g09680.1	1	1.56889	1085	1638.5	0.260457	2	4.5897	985	1383.74	0.12889	12	38.612	781	1109.91	0.000262876	96	229.542	989	1408.96	8.85028e-13	2	20.6311	987	1388.33	9.18807e-05	192	235.214	793	1148.52	0.031407	NA	NA	1086	1640.07	NA	0.121435	0.0109145	0.124436
Bcin01g09690.1	1	2.83154	1085	1876.32	0.124149	2	0.151467	985	1566.11	0.935731	12	59.1574	781	1218.47	1.15133e-07	96	266.124	989	1610.2	1.10527e-17	2	43.943	987	1566.26	1.70921e-09	192	288.479	793	1277.63	4.33371e-05	NA	NA	1086	1879.16	NA	0.121561	0.0200724	0.131772
Bcin01g09710.1	1	0.610394	1085	1910.74	0.49542	2	23.5631	985	1405.13	2.00705e-05	12	27.6758	781	1148.51	0.00982832	96	478.923	989	1431.81	1.71229e-51	2	3.12157	987	1428.69	0.254288	192	228.939	793	1176.19	0.0565497	NA	NA	1086	1911.35	NA	0.200102	0.00130425	0.0956546
Bcin01g09720.1	1	34.7317	1085	2004.88	1.24494e-08	2	7.1774	985	1468.45	0.0402064	12	54.1685	781	1158.99	8.15389e-07	96	500.846	989	1504.04	2.74545e-55	2	28.404	987	1475.63	2.4815e-06	192	255.297	793	1213.16	0.00361674	NA	NA	1086	2039.61	NA	0.194968	0.011057	0.0993812
Bcin01g09730.1	1	55.2347	1085	2012.46	4.81829e-13	2	82.7721	985	1512.51	1.05149e-17	12	73.006	781	1193.43	4.33979e-10	96	384.388	989	1628.08	1.13304e-35	2	32.7938	987	1595.28	3.19907e-07	192	246.075	793	1266.44	0.0103452	NA	NA	1086	2067.7	NA	0.154691	0.0131973	0.0990289
Bcin01g09740.1	1	45.9751	1085	2132.48	4.69163e-11	2	33.5264	985	1636.71	1.82416e-07	12	153.002	781	1212.41	4.95807e-25	96	428.701	989	1703.78	5.76249e-43	2	33.5447	987	1670.23	2.24223e-07	192	271.298	793	1365.41	0.000485692	NA	NA	1086	2178.45	NA	0.162344	0.012703	0.102737
Bcin01g09750.1	1	1.31592	1085	1552.29	0.305046	2	13.1678	985	1343.11	0.00258557	12	24.8686	781	1110.07	0.0229254	96	189.182	989	1363.1	5.89029e-08	2	6.82726	987	1356.28	0.0486073	192	208.174	793	1134.94	0.267373	NA	NA	1086	1553.6	NA	0.108128	0.00390216	0.118983
Bcin01g09760.1	1	4.90739	1085	1568.93	0.0398832	2	5.93798	985	1375.91	0.0703008	12	34.278	781	1127.64	0.00117045	96	175.156	989	1393.77	1.80437e-06	2	11.9257	987	1381.85	0.00490221	192	213.991	793	1161.92	0.184078	NA	NA	1086	1573.84	NA	0.0994687	0.00677245	0.121522
Bcin01g09770.1	1	1.10146	1085	2207.92	0.351132	2	5.40661	985	1472.78	0.0889924	12	53.6727	781	1197.93	9.85816e-07	96	711.727	989	1496.2	1.51086e-93	2	18.0121	987	1478.18	0.000306549	192	221.179	793	1251.6	0.108319	NA	NA	1086	2209.02	NA	0.242186	0.00612914	0.0752627
Bcin01g09780.1	1	199.063	1085	2290.62	8.32199e-44	2	168.221	985	1596.8	1.34063e-35	12	190.084	781	1171.53	3.19152e-32	96	494.923	989	1795.7	2.94211e-54	2	30.6797	987	1765.02	8.5959e-07	192	235.182	793	1361.61	0.0315065	NA	NA	1086	2489.68	NA	0.164138	0.0101747	0.0779965
Bcin01g09790.1	1	196.933	1085	1973	2.37702e-43	2	50.8082	985	1512.95	4.76858e-11	12	41.0644	781	1210.53	0.00011026	96	366.706	989	1606.3	7.89285e-33	2	42.544	987	1563.75	3.30046e-09	192	261.353	793	1251.59	0.00174188	NA	NA	1086	2169.94	NA	0.142179	0.0164951	0.101331
Bcin01g09800.1	1	1.53867	1085	1871.21	0.265276	2	29.274	985	1553.15	1.36823e-06	12	33.0793	781	1255.28	0.00174271	96	260.359	989	1610.85	6.96358e-17	2	28.428	987	1582.42	2.45482e-06	192	264.786	793	1288.36	0.00113881	NA	NA	1086	1872.75	NA	0.120451	0.0131517	0.122499
Bcin01g09810.1	1	0.791536	1085	2017.87	0.434691	2	10.1346	985	1481.99	0.0104309	12	42.2489	781	1214.9	7.20814e-05	96	412.315	989	1605.55	3.04784e-40	2	113.431	987	1492.12	8.25135e-24	192	224.838	793	1257.15	0.0804397	NA	NA	1086	2018.66	NA	0.162048	0.0445806	0.0883657
Bcin01g09830.1	1	302.494	1085	1834.8	6.34233e-66	2	59.2699	985	1057.92	8.26096e-13	12	94.3411	781	742.651	6.01847e-14	96	678.098	989	1156.7	2.83366e-87	2	39.5138	987	1117.19	1.37243e-08	192	220.927	793	836.992	0.11049	NA	NA	1086	2137.29	NA	0.23752	0.0138407	0.0773849
Bcin01g09840.1	1	41.0235	1085	2003.2	5.49552e-10	2	23.0641	985	1517.03	2.5286e-05	12	33.0516	781	1230.45	0.00175842	96	447.835	989	1555.36	3.46964e-46	2	15.2669	987	1540.09	0.00107096	192	253.533	793	1263.5	0.00446068	NA	NA	1086	2044.22	NA	0.178611	0.00608894	0.101117
Bcin01g09850.1	1	5.3706	1085	783.534	0.0311581	2	1.54381	985	671.888	0.50553	12	8.99972	781	507.753	0.722008	96	108.226	989	675.308	0.189847	2	1.87573	987	673.432	0.439296	192	155.136	793	516.753	1	NA	NA	1086	788.905	NA	0.120384	0.00208645	0.172563
Bcin01g09860.1	1	16.3041	1085	1986.54	0.000118601	2	27.4784	985	1544.81	3.19322e-06	12	18.5871	781	1274.04	0.123595	96	380.151	989	1606.39	5.49696e-35	2	34.1011	987	1572.29	1.72767e-07	192	252.181	793	1292.63	0.00520789	NA	NA	1086	2002.85	NA	0.157276	0.0141083	0.104332
Bcin01g09870.1	1	30.3063	1085	1881.14	1.11026e-07	2	1.90175	985	1586.76	0.432213	12	66.9512	781	1252.07	5.07278e-09	96	279.638	989	1601.5	1.35962e-19	2	12.8342	987	1588.66	0.00321688	192	267.746	793	1319.02	0.000773603	NA	NA	1086	1911.44	NA	0.126882	0.00582337	0.121486
Bcin01g09880.1	1	0.187198	1085	812.454	0.712372	2	3.3252	985	687.985	0.227623	12	15.9881	781	530.89	0.22343	96	115.245	989	697.209	0.0914545	2	5.89851	987	691.311	0.0737018	192	141.107	793	546.878	1	NA	NA	1086	812.641	NA	0.123417	0.00631677	0.151113
Bcin01g09890.1	1	1.26151	1085	1716.42	0.315952	2	0.0217521	985	1462.29	0.990249	12	26.1675	781	1205.63	0.0155777	96	209.468	989	1506.95	2.72676e-10	2	44.6362	987	1462.32	1.23387e-09	192	230.5	793	1231.79	0.0491195	NA	NA	1086	1717.68	NA	0.106232	0.0226374	0.116899
Bcin01g09900.1	1	108.388	1085	1976.22	2.00381e-24	2	16.7515	985	1516.4	0.00048857	12	42.4586	781	1205.6	6.67355e-05	96	434.764	989	1541.46	5.56249e-44	2	8.30768	987	1533.15	0.0250509	192	268.333	793	1248.06	0.00071823	NA	NA	1086	2084.61	NA	0.172001	0.00328668	0.106158
Bcin01g09910.1	1	0.599023	1085	2493.13	0.499659	2	38.7459	985	1558.3	1.5065e-08	12	99.7001	781	1171.01	6.20311e-15	96	797.208	989	1695.93	1.11582e-109	2	98.8773	987	1597.05	8.71965e-21	192	287.596	793	1270.71	4.92417e-05	NA	NA	1086	2493.73	NA	0.235177	0.0291689	0.0848411
Bcin01g09920.1	1	6.78812	1085	1166.59	0.0147705	2	21.2121	985	955.356	6.05848e-05	12	29.1653	781	743.329	0.00616062	96	176.137	989	990.456	1.43338e-06	2	13.8874	987	976.568	0.00199827	192	182.862	793	772.494	0.77738	NA	NA	1086	1173.38	NA	0.129189	0.0101858	0.134122
Bcin01g09940.1	1	119.173	1085	1991.21	9.96903e-27	2	7.36514	985	1498.03	0.0369513	12	43.2763	781	1243.87	4.96065e-05	96	456.518	989	1534.69	1.17548e-47	2	29.2922	987	1505.4	1.64398e-06	192	210.884	793	1287.15	0.226588	NA	NA	1086	2110.38	NA	0.175841	0.0112828	0.0812284
Bcin01g09950.1	1	103.971	1085	2500.77	1.75479e-23	2	125.016	985	1652.85	1.55029e-26	12	133.447	781	1137.48	2.7429e-21	96	631.675	989	1869.1	1.03786e-78	2	91.2333	987	1777.86	3.35924e-19	192	381.916	793	1270.93	1.05439e-12	NA	NA	1086	2604.74	NA	0.189826	0.0274167	0.114771
Bcin01g09960.1	1	0.128316	1085	1504.9	0.761872	2	2.31311	985	1324.35	0.359264	12	37.7587	781	1047.63	0.00035423	96	172.615	989	1332.29	3.26057e-06	2	5.6235	987	1326.66	0.083167	192	238.958	793	1085.39	0.0217012	NA	NA	1086	1505.03	NA	0.102547	0.00334082	0.141961
Bcin01g09970.1	1	30.4685	1085	1818.69	1.02583e-07	2	17.1029	985	1361.69	0.000415527	12	40.054	781	1037.01	0.000158192	96	433.427	989	1385.27	9.3305e-44	2	6.4758	987	1378.79	0.0570117	192	284.623	793	1077.06	7.60003e-05	NA	NA	1086	1849.16	NA	0.189347	0.00282902	0.12434
Bcin01g09980.1	1	23.4512	1085	1909.88	3.32357e-06	2	7.87173	985	1386.3	0.0294232	12	40.5809	781	1050.17	0.00013112	96	461.095	989	1448.78	1.95158e-48	2	54.6139	987	1394.17	1.1212e-11	192	295.546	793	1090.75	1.50702e-05	NA	NA	1086	1933.33	NA	0.188276	0.0223001	0.120678
Bcin01g09990.1	1	12.8639	1085	1388.58	0.000672575	2	4.37347	985	1228.7	0.142137	12	21.8133	781	968.45	0.0538705	96	151.95	989	1236.63	0.000274667	2	3.55494	987	1233.07	0.20931	192	238.437	793	990.263	0.0228646	NA	NA	1086	1401.44	NA	0.0975946	0.00228328	0.153144
Bcin01g10000.1	1	2.63468e-05	1085	1262.79	0.996871	2	4.97024	985	1129.9	0.108349	12	12.2582	781	927.141	0.457127	96	111.789	989	1151	0.133242	2	16.1313	987	1134.87	0.000721549	192	190.501	793	939.4	0.620866	NA	NA	1086	1262.79	NA	0.0803823	0.0115993	0.136981
Bcin01g10010.1	1	0.0275049	1085	2202	0.889294	2	154.699	985	1464.56	9.19545e-33	12	78.248	781	1177.68	5.0162e-11	96	562.881	989	1639.12	3.0552e-66	2	19.8578	987	1619.26	0.000131822	192	208.637	793	1255.93	0.260363	NA	NA	1086	2202.03	NA	0.202128	0.00713088	0.0749208
Bcin01g10020.1	1	118.388	1085	1605.84	1.47391e-26	2	37.2156	985	1222.86	3.12361e-08	12	68.578	781	947.141	2.63287e-09	96	337.501	989	1268.34	3.08507e-28	2	8.25823	987	1260.08	0.0255987	192	207.142	793	1015.72	0.284252	NA	NA	1086	1724.22	NA	0.163045	0.00398952	0.10007
Bcin01g10040.1	1	0.406524	1085	1983.95	0.580515	2	32.6489	985	1465.04	2.77072e-07	12	64.8028	781	1196.31	1.20943e-08	96	416.578	989	1567.37	5.99209e-41	2	69.6861	987	1497.69	9.02302e-15	192	203.93	793	1261.11	0.340802	NA	NA	1086	1984.36	NA	0.168613	0.0282059	0.0825419
Bcin01g10050.1	1	29.4203	1085	2014.27	1.71163e-07	2	3.84297	985	1619.82	0.180225	12	42.3322	781	1274.22	6.98953e-05	96	327.672	989	1686.6	1.00636e-26	2	62.9334	987	1623.66	2.23676e-13	192	303.265	793	1316.56	4.57095e-06	NA	NA	1086	2043.69	NA	0.134607	0.0258528	0.12458
Bcin01g10060.1	1	32.9482	1085	2146.33	3.00303e-08	2	71.862	985	1623.14	1.98902e-15	12	43.8586	781	1262.27	4.01034e-05	96	364.782	989	1781.55	1.59878e-32	2	86.5521	987	1695	3.177e-18	192	317.007	793	1306.13	4.82076e-07	NA	NA	1086	2179.28	NA	0.138668	0.0329019	0.120507
Bcin01g10070.1	1	31.5378	1085	1575.09	6.02487e-08	2	1.74283	985	1386.73	0.463158	12	12.051	781	1071.9	0.473244	96	183.481	989	1391.61	2.44096e-07	2	3.13985	987	1388.47	0.252238	192	302.777	793	1083.95	4.91621e-06	NA	NA	1086	1606.63	NA	0.102318	0.00175093	0.168842
Bcin01g10080.1	1	36.3475	1085	1456.06	5.58153e-09	2	13.0713	985	1289.38	0.00270468	12	30.16	781	1042.94	0.00449668	96	149.898	989	1306.17	0.00040963	2	3.71607	987	1302.45	0.19456	192	216.28	793	1073.1	0.156537	NA	NA	1086	1492.41	NA	0.0910665	0.0022576	0.131395
Bcin01g10090.1	1	51.3178	1085	1877.5	3.33655e-12	2	1.17635	985	1471.17	0.59413	12	59.4005	781	1163.6	1.04489e-07	96	328.693	989	1548.81	7.03294e-27	2	76.4632	987	1472.34	3.70483e-16	192	248.171	793	1223	0.0082222	NA	NA	1086	1928.82	NA	0.14083	0.032761	0.10633
Bcin01g10100.1	1	67.6628	1085	2013.68	1.03923e-15	2	0.612535	985	1505.99	0.76264	12	51.9902	781	1153.76	1.88608e-06	96	496.806	989	1516.88	1.38264e-54	2	10.2787	987	1506.6	0.0103337	192	300.238	793	1205.75	7.32856e-06	NA	NA	1086	2081.34	NA	0.191933	0.00397101	0.115992
Bcin01g10110.1	1	10.463	1085	1788.09	0.00225777	2	9.40029	985	1498.21	0.0146603	12	69.7838	781	1176.5	1.62382e-09	96	261.063	989	1527.03	5.57661e-17	2	19.4144	987	1507.61	0.000161116	192	251.934	793	1246.28	0.00535646	NA	NA	1086	1798.55	NA	0.12557	0.0093382	0.121178
Bcin01g10110.2	1	6.50243	1085	1815.26	0.0171616	2	11.3391	985	1504.42	0.00602304	12	54.9648	781	1180.95	5.99694e-07	96	265.692	989	1549.57	1.26957e-17	2	33.8152	987	1515.76	1.97362e-07	192	268.499	793	1235.92	0.000703458	NA	NA	1086	1821.77	NA	0.125251	0.015941	0.126574
Bcin01g10110.3	1	19.2051	1085	1703.54	2.76775e-05	2	5.15408	985	1479.97	0.0996286	12	76.9033	781	1121.87	8.80219e-11	96	200.094	989	1503.45	3.45655e-09	2	18.3285	987	1485.12	0.000264824	192	281.196	793	1198.77	0.000124404	NA	NA	1086	1722.75	NA	0.103079	0.00944201	0.144859
Bcin01g10110.4	1	2.14971	1085	1733.45	0.183514	2	18.0859	985	1452.25	0.000262332	12	49.9473	781	1106.14	4.1125e-06	96	239.817	989	1493.64	4.1072e-14	2	23.3021	987	1470.33	2.65126e-05	192	296.165	793	1156.08	1.37499e-05	NA	NA	1086	1735.6	NA	0.119985	0.0116585	0.148177
Bcin01g10120.1	1	10.3458	1085	2123.16	0.00239377	2	100.003	985	1611.58	2.57941e-21	12	108.193	781	1201.24	1.65692e-16	96	402.224	989	1720.93	1.39795e-38	2	9.34924	987	1711.59	0.0156876	192	302.146	793	1309.44	5.41982e-06	NA	NA	1086	2133.51	NA	0.15804	0.00367346	0.118718
Bcin01g10130.1	1	0.316701	1085	2117.5	0.627463	2	6.24535	985	928.268	0.0612065	12	37.8737	781	692.152	0.000340549	96	1171.08	989	946.422	1.48387e-182	2	11.9083	987	934.513	0.00494001	192	198.242	793	730.026	0.454337	NA	NA	1086	2117.82	NA	0.354786	0.0036077	0.0600588
Bcin01g10150.1	1	2.18167	1085	4239.97	0.180062	2	2.45477	985	1305.48	0.336977	12	19.0364	781	863.1	0.110732	96	2807.26	989	1432.71	0	2	124.779	987	1307.93	3.61716e-26	192	423.344	793	882.136	3.31518e-17	NA	NA	1086	4242.15	NA	0.3913	0.0173928	0.0590093		F:phosphatidylserine decarboxylase activity; P:phospholipid biosynthetic process
Bcin01g10160.1	1	1.63231	1085	1882.25	0.250388	2	75.2375	985	1529.43	3.93276e-16	12	83.1118	781	1177.77	6.77018e-12	96	244.677	989	1637.57	9.34631e-15	2	32.9095	987	1604.66	3.02608e-07	192	268.547	793	1260.88	0.000698966	NA	NA	1086	1883.88	NA	0.113199	0.0152255	0.124243
Bcin01g10170.1	1	41.5451	1085	2097.53	4.24507e-10	2	98.0677	985	1505.77	6.50816e-21	12	110.485	781	1129.71	6.1775e-17	96	490.005	989	1607.52	2.08636e-53	2	3.68763	987	1603.84	0.197161	192	265.577	793	1240.19	0.00102984	NA	NA	1086	2139.07	NA	0.186118	0.00140066	0.100874
Bcin01g10180.1	1	1.17386	1085	2298.03	0.334576	2	51.3114	985	1549.84	3.75574e-11	12	152.253	781	1167.45	6.87716e-25	96	657.003	989	1641.03	2.26352e-83	2	39.875	987	1601.16	1.15805e-08	192	230.138	793	1319.71	0.0507316	NA	NA	1086	2299.21	NA	0.219287	0.013309	0.0768127
Bcin01g10230.1	1	3.1345	1085	822.725	0.104637	2	5.24276	985	721.949	0.0956983	12	15.2603	781	524.363	0.261086	96	92.3173	989	730.408	0.589979	2	3.21623	987	727.192	0.243645	192	182.326	793	539.623	0.787079	NA	NA	1086	825.86	NA	0.100193	0.00349062	0.197881
Bcin01g10240.1	1	6.16096	1085	1765.37	0.0205264	2	2.13053	985	1455.28	0.389626	12	20.8003	781	1164.32	0.070558	96	301.973	989	1463.39	7.55001e-23	2	5.98361	987	1457.41	0.070965	192	270.159	793	1185.12	0.000562933	NA	NA	1086	1771.53	NA	0.145215	0.00287745	0.129916
Bcin01g10240.2	1	3.08117e-06	1085	1575.68	0.999138	2	4.70704	985	1336.32	0.122151	12	13.3292	781	1114.19	0.379546	96	225.049	989	1350.63	3.29977e-12	2	9.59814	987	1341.03	0.0140168	192	208.804	793	1127.52	0.257784	NA	NA	1086	1575.68	NA	0.124314	0.0053019	0.115341
Bcin01g10240.3	1	0.13797	1085	1671.59	0.753485	2	2.53402	985	1408.02	0.325336	12	16.7939	781	1194.41	0.187532	96	252.191	989	1419.4	9.11407e-16	2	8.85228	987	1410.55	0.0196743	192	196.814	793	1211.2	0.484103	NA	NA	1086	1671.73	NA	0.130481	0.00458009	0.10183
Bcin01g10250.1	1	9.8652	1085	1555.72	0.00305479	2	49.3051	985	1283.98	9.75434e-11	12	39.1118	781	1049.87	0.000221319	96	215.403	989	1340.32	5.19383e-11	2	7.03063	987	1333.29	0.0443237	192	194.999	793	1088.98	0.523375	NA	NA	1086	1565.59	NA	0.12047	0.00393207	0.109059
Bcin01g10250.2	1	13.3532	1085	1530.21	0.000525786	2	17.116	985	1306.41	0.000413067	12	39.8623	781	1070.93	0.000169229	96	206.478	989	1323.73	6.19009e-10	2	0.202215	987	1323.53	0.916171	192	195.616	793	1110.8	0.50999	NA	NA	1086	1543.56	NA	0.117971	0.000115536	0.111765
Bcin01g10280.1	1	9.42665	1085	1577.97	0.00382107	2	0.359995	985	1397.12	0.852334	12	22.7295	781	1150.17	0.0419354	96	170.833	989	1407.13	4.90242e-06	2	9.65108	987	1397.48	0.0136934	192	224.225	793	1172.9	0.0847162	NA	NA	1086	1587.39	NA	0.0966318	0.00545913	0.126833
Bcin01g10280.2	1	11.698	1085	1389.3	0.0012112	2	1.94312	985	1223.51	0.424233	12	24.8828	781	1033.51	0.0228255	96	156.615	989	1232.69	0.000107515	2	7.23458	987	1225.45	0.0404158	192	165.115	793	1058.39	0.998885	NA	NA	1086	1401	NA	0.100083	0.00462318	0.105515
Bcin01g10290.1	1	29.9606	1085	1569.14	1.3158e-07	2	6.72162	985	1350.52	0.0493978	12	12.9944	781	1111.72	0.403286	96	194.921	989	1374.22	1.34586e-08	2	16.9792	987	1357.24	0.000491324	192	225.809	793	1124.71	0.0740742	NA	NA	1086	1599.1	NA	0.107631	0.00937555	0.124687
Bcin01g10300.1	1	1.53287	1085	3306.61	0.2661	2	211.106	985	1755.75	1.39468e-44	12	80.7591	781	1130.29	1.79054e-11	96	1209.9	989	2096.71	2.91544e-190	2	129.854	987	1966.85	3.15027e-27	192	544.696	793	1211.05	1.20845e-32	NA	NA	1086	3308.14	NA	0.260311	0.0279384	0.117192
Bcin01g10310.1	1	390.779	1085	1925.56	7.53791e-85	2	67.734	985	1455.81	1.43677e-14	12	107.305	781	1154.4	2.4206e-16	96	401.724	989	1523.83	1.68843e-38	2	0.286656	987	1523.55	0.882244	192	194.11	793	1261.7	0.543012	NA	NA	1086	2316.34	NA	0.147782	0.000105452	0.0714075
Bcin01g10320.1	1	148.473	1085	1970.18	5.493e-33	2	20.8833	985	1517.01	7.07219e-05	12	30.4077	781	1194.15	0.00415666	96	398.221	989	1571.95	6.33349e-38	2	34.0577	987	1537.9	1.76063e-07	192	292.46	793	1224.55	2.41167e-05	NA	NA	1086	2118.65	NA	0.156108	0.0133511	0.114648
Bcin01g10320.2	1	165.083	1085	1888.71	1.51095e-36	2	33.8843	985	1515.43	1.53348e-07	12	22.8979	781	1230.86	0.040015	96	322.398	989	1566.31	6.44782e-26	2	16.9956	987	1549.31	0.000487814	192	261.669	793	1253.76	0.00167491	NA	NA	1086	2053.79	NA	0.134715	0.00710165	0.109339
Bcin01g10330.1	1	263.324	1085	2078.67	1.45108e-57	2	47.1222	985	1538.79	2.77918e-10	12	48.9421	781	1176.74	6.01978e-06	96	488.776	989	1589.89	3.40799e-53	2	3.97317	987	1585.92	0.173467	192	313.112	793	1225.68	9.24482e-07	NA	NA	1086	2341.99	NA	0.172424	0.0014016	0.110455
Bcin01g10340.1	1	122.092	1085	1861.11	2.36785e-27	2	10.3344	985	1431.85	0.00953554	12	12.8161	781	1186.47	0.415732	96	392.643	989	1468.46	5.16098e-37	2	26.2779	987	1442.18	6.67727e-06	192	232.565	793	1199.29	0.0407262	NA	NA	1086	1983.2	NA	0.163457	0.0109395	0.0968164
Bcin01g10350.1	1	2.15996	1085	1767.49	0.18242	2	5.40523	985	1531.55	0.0890409	12	17.4976	781	1273.29	0.160037	96	216.641	989	1550.85	3.66205e-11	2	13.8939	987	1536.96	0.00199262	192	240.761	793	1290.79	0.0180637	NA	NA	1086	1769.65	NA	0.10831	0.00694632	0.120369
Bcin01g10360.1	1	2.19407	1085	1858.33	0.178842	2	8.3134	985	1556.26	0.0241254	12	12.1824	781	1248.41	0.463176	96	265.36	989	1592.97	1.41212e-17	2	28.3947	987	1564.58	2.4921e-06	192	295.673	793	1260.59	1.47734e-05	NA	NA	1086	1860.53	NA	0.123178	0.0131806	0.137249
Bcin01g10380.1	1	164.224	1085	2691.99	2.30708e-36	2	9.74303	985	1525.44	0.012499	12	115.657	781	1170.39	6.60407e-18	96	1150.53	989	1541.47	1.72458e-178	2	6.28757	987	1535.18	0.0620362	192	239.387	793	1286.05	0.0208065	NA	NA	1086	2856.22	NA	0.286697	0.00156679	0.0596523
Bcin01g10390.1	1	68.4513	1085	2149.86	7.09404e-16	2	55.3055	985	1535.51	5.58352e-12	12	97.0372	781	1168.29	1.91679e-14	96	491.537	989	1658.33	1.13575e-53	2	67.5165	987	1590.81	2.53615e-14	192	270.179	793	1265.33	0.000561341	NA	NA	1086	2218.32	NA	0.176979	0.0243095	0.0972788
Bcin01g10400.1	1	1.02288	1085	1809.91	0.370454	2	1.22291	985	1537.87	0.58206	12	28.6165	781	1199.56	0.007359	96	244.157	989	1565.75	1.09548e-14	2	26.6548	987	1539.1	5.59075e-06	192	309.694	793	1228.18	1.6107e-06	NA	NA	1086	1810.93	NA	0.117285	0.0128041	0.148767
Bcin01g10410.1	1	0.0174025	1085	1592.79	0.912444	2	14.4918	985	1173.91	0.00139638	12	44.6982	781	922.277	2.94662e-05	96	390.83	989	1201.96	1.01642e-36	2	13.5519	987	1188.41	0.00232482	192	206.939	793	966.975	0.28764	NA	NA	1086	1592.81	NA	0.19569	0.0067855	0.103615
Bcin01g10420.1	1	137.524	1085	1693.51	1.21632e-30	2	15.4652	985	1355.37	0.000887504	12	78.0063	781	1033.06	5.53574e-11	96	307.035	989	1386.47	1.33614e-23	2	15.6349	987	1370.84	0.000907316	192	244.307	793	1111.06	0.0124717	NA	NA	1086	1831.03	NA	0.142562	0.00725956	0.113436
Bcin01g10430.1	1	0.443628	1085	1410.49	0.562715	2	3.88776	985	1148.73	0.176774	12	15.7867	781	947.217	0.233611	96	234.674	989	1175.82	1.93129e-13	2	23.1952	987	1152.62	2.78226e-05	192	185.731	793	963.003	0.72075	NA	NA	1086	1410.93	NA	0.140624	0.0138993	0.111296
Bcin01g10440.1	1	6.41905	1085	1041.16	0.0179238	2	0.35981	985	861.072	0.852334	12	17.3959	781	672.201	0.163887	96	164.318	989	876.842	2.09939e-05	2	15.4101	987	861.432	0.00100406	192	171.476	793	689.597	0.947847	NA	NA	1086	1047.58	NA	0.133885	0.012556	0.139717
Bcin01g10450.1	1	4.15742	1085	1729.02	0.0596011	2	23.1349	985	1476.64	2.45023e-05	12	59.1667	781	1174.4	1.14747e-07	96	228.782	989	1500.24	1.10681e-12	2	0.46607	987	1499.77	0.815853	192	243.073	793	1233.56	0.0141582	NA	NA	1086	1733.17	NA	0.116581	0.000237497	0.123864
Bcin01g10460.1	1	8.78857	1085	1584.64	0.0052651	2	11.7246	985	1330.31	0.00504105	12	18.3999	781	1085.73	0.129367	96	193.285	989	1391.35	2.0571e-08	2	49.315	987	1342.04	1.34721e-10	192	226.181	793	1104.13	0.0718569	NA	NA	1086	1593.43	NA	0.105274	0.0268596	0.123191
Bcin01g10470.1	1	52.5258	1085	2740.76	1.83107e-12	2	120.777	985	1601.82	1.18309e-25	12	75.0708	781	1197.21	1.88251e-10	96	1013.3	989	1727.46	1.93122e-151	2	4.86972	987	1722.59	0.116479	192	329.534	793	1272.28	5.35457e-08	NA	NA	1086	2793.29	NA	0.265856	0.00127766	0.0864589
Bcin01g10480.1	1	5.53501	1085	1921.28	0.0285656	2	24.0256	985	1618.57	1.61506e-05	12	30.1513	781	1224.02	0.00450868	96	267.438	989	1653.84	7.2507e-18	2	11.2456	987	1642.6	0.00668606	192	364.399	793	1254.17	5.23642e-11	NA	NA	1086	1926.82	NA	0.12126	0.00509888	0.165223
Bcin01g10490.1	1	71.5129	1085	1808.69	1.56601e-16	2	23.0763	985	1464.12	2.51533e-05	12	59.0213	781	1150.5	1.21383e-07	96	313.757	989	1494.93	1.31465e-24	2	7.74126	987	1487.19	0.032303	192	254.594	793	1209.52	0.00393325	NA	NA	1086	1880.2	NA	0.142506	0.00351603	0.115635
Bcin01g10500.1	1	43.0526	1085	2279.95	2.00785e-10	2	61.5735	985	1564.5	2.74504e-13	12	153.452	781	1153.37	4.06103e-25	96	541.039	989	1738.91	2.36053e-62	2	112.835	987	1626.07	1.0942e-23	192	257.677	793	1306.82	0.00271513	NA	NA	1086	2323	NA	0.181747	0.0379038	0.0865597
Bcin01g10510.1	1	5.31525	1085	1160.58	0.0320739	2	0.0992343	985	1008.56	0.956643	12	14.4597	781	816.976	0.306678	96	142.656	989	1017.92	0.00157424	2	9.2662	987	1008.66	0.0162818	192	177.122	793	831.436	0.873553	NA	NA	1086	1165.89	NA	0.108252	0.00703148	0.134406
Bcin01g10510.2	1	8.59121	1085	1137.25	0.00580963	2	3.80818	985	997.199	0.183096	12	16.9088	781	815.551	0.182885	96	129.621	989	1007.63	0.0135926	2	6.62171	987	1001.01	0.0532923	192	164.739	793	832.46	1	NA	NA	1086	1145.84	NA	0.101102	0.0051648	0.128493
Bcin01g10520.1	1	10.6193	1085	2024.43	0.00208756	2	57.7785	985	1573.79	1.70974e-12	12	96.6202	781	1242.65	2.28965e-14	96	365.17	989	1659.26	1.38667e-32	2	27.6957	987	1631.57	3.44519e-06	192	234.522	793	1339.27	0.0336318	NA	NA	1086	2035.05	NA	0.150404	0.0114072	0.0965937
Bcin01g10530.1	1	39.826	1085	2683.23	9.925e-10	2	262.07	985	1606.55	4.10079e-55	12	187.699	781	1177.66	9.34478e-32	96	675.01	989	2008.23	1.04894e-86	2	139.603	987	1868.62	3.17005e-29	192	241.192	793	1365.36	0.0172598	NA	NA	1086	2723.06	NA	0.190806	0.0394618	0.0681782
Bcin01g10540.1	1	14.1393	1085	1632.44	0.000353764	2	11.8597	985	1427.25	0.00474084	12	30.8063	781	1177.64	0.00365963	96	175.771	989	1456.67	1.56256e-06	2	17.5636	987	1439.11	0.000376619	192	218.798	793	1208.45	0.130113	NA	NA	1086	1646.58	NA	0.0955322	0.00954585	0.118917
Bcin01g10550.1	1	12.5158	1085	1487.12	0.00080034	2	7.60171	985	1360.62	0.0331962	12	24.0686	781	1089.97	0.0287983	96	113.185	989	1373.94	0.114824	2	5.72106	987	1368.22	0.0796942	192	246.577	793	1114.04	0.00980859	NA	NA	1086	1499.64	NA	0.0699301	0.00353469	0.152345
Bcin01g10560.1	1	25.4547	1085	1915.52	1.22409e-06	2	26.7993	985	1423.9	4.38089e-06	12	18.588	781	1165.99	0.12358	96	359.071	989	1556.44	1.28526e-31	2	105.743	987	1450.7	3.36784e-22	192	239.322	793	1184.58	0.020942	NA	NA	1086	1940.97	NA	0.149253	0.0439537	0.0994778
Bcin01g10570.1	1	0.000902729	1085	1461.96	0.98036	2	13.7659	985	1263.73	0.00195583	12	12.0572	781	1057.35	0.472884	96	183.259	989	1278.7	2.57797e-07	2	1.20299	987	1277.49	0.589931	192	194.324	793	1069.4	0.538284	NA	NA	1086	1461.96	NA	0.111308	0.000730668	0.118028
Bcin01g10600.1	1	7.44041	1085	1954.49	0.010513	2	16.8812	985	1461.53	0.000459977	12	68.1917	781	1181.43	3.07379e-09	96	413.594	989	1540.9	1.8691e-40	2	62.4937	987	1478.41	2.74681e-13	192	211.9	793	1249.63	0.211977	NA	NA	1086	1961.93	NA	0.169643	0.025633	0.0869146
Bcin01g10610.1	1	45.4015	1085	1924.01	6.24016e-11	2	5.92498	985	1563.77	0.0706657	12	72.3858	781	1223.31	5.58503e-10	96	312.503	989	1611.51	2.0303e-24	2	41.8152	987	1569.69	4.65403e-09	192	268.07	793	1295.7	0.000742689	NA	NA	1086	1969.41	NA	0.134483	0.0179949	0.115362
Bcin01g10620.1	1	0.204745	1085	767.156	0.699805	2	5.22319	985	637.177	0.0965312	12	14.5363	781	513.14	0.302292	96	101.048	989	666.108	0.347134	2	23.7076	987	642.401	2.1973e-05	192	109.501	793	527.677	1	NA	NA	1086	767.361	NA	0.113268	0.0265745	0.122742
Bcin01g10640.1	1	5.73288	1085	2047	0.0257034	2	30.0958	985	1543.12	9.29963e-07	12	88.8837	781	1216.25	6.01964e-13	96	436.168	989	1610.83	3.24046e-44	2	37.6165	987	1573.22	3.36959e-08	192	237.991	793	1305.13	0.023934	NA	NA	1086	2052.74	NA	0.172636	0.0148887	0.0941971
Bcin01g10650.1	1	0.0126614	1085	1779.44	0.925737	2	22.0133	985	1447.98	4.1563e-05	12	49.6572	781	1126.24	4.59541e-06	96	303.05	989	1476.39	5.22682e-23	2	6.39382	987	1470	0.0591197	192	272.087	793	1175.9	0.000437802	NA	NA	1086	1779.45	NA	0.145077	0.00306086	0.130254
Bcin01g10660.1	1	119.266	1085	1987.22	9.53308e-27	2	8.5558	985	1468.88	0.0215685	12	61.2315	781	1201.69	5.03475e-08	96	407.399	989	1579.82	1.97538e-39	2	102.38	987	1477.44	1.68142e-21	192	205.966	793	1262.92	0.304209	NA	NA	1086	2106.49	NA	0.155718	0.0391321	0.0787252
Bcin01g10670.1	1	3.38032	1085	1689.51	0.0915209	2	56.525	985	1398.95	3.12492e-12	12	37.8375	781	1135.55	0.000344826	96	224.152	989	1465.36	4.2802e-12	2	9.88881	987	1455.47	0.012331	192	225.558	793	1173.39	0.0756642	NA	NA	1086	1692.89	NA	0.116326	0.00513188	0.117055
Bcin01g10680.1	1	1.22656	1085	1971.09	0.322931	2	109.748	985	1454.76	2.39633e-23	12	58.3134	781	1184.46	1.60709e-07	96	398.967	989	1572.12	4.78483e-38	2	7.61544	987	1564.51	0.0341553	192	211.984	793	1242.77	0.21076	NA	NA	1086	1972.31	NA	0.167711	0.00320125	0.0891102
Bcin01g10690.1	1	36.2702	1085	1962.93	5.8011e-09	2	4.43096	985	1589.68	0.138449	12	48.2777	781	1250.62	7.74944e-06	96	360.919	989	1602.01	6.55633e-32	2	7.89775	987	1594.11	0.030108	192	290.789	793	1298.89	3.10179e-05	NA	NA	1086	1999.2	NA	0.152414	0.00333517	0.122798
Bcin01g10700.1	1	53.1094	1085	2336.27	1.37186e-12	2	159.964	985	1600.64	7.16721e-34	12	157.361	781	1175.29	6.83271e-26	96	494.721	989	1841.54	3.18719e-54	2	80.9378	987	1760.61	4.47875e-17	192	267.987	793	1332.66	0.000749797	NA	NA	1086	2389.37	NA	0.166852	0.0272974	0.0903823
Bcin01g10710.1	1	39.3175	1085	2168.97	1.2754e-09	2	67.6363	985	1663.23	1.50512e-14	12	93.608	781	1243.57	8.2158e-14	96	419.287	989	1749.68	2.12429e-41	2	18.8131	987	1730.87	0.000212004	192	326.053	793	1337.18	9.88622e-08	NA	NA	1086	2208.29	NA	0.158437	0.00710897	0.123207
Bcin01g10720.1	1	12.3992	1085	1179.05	0.000849707	2	11.6687	985	1008.7	0.00516927	12	17.9466	781	822.609	0.144248	96	157.176	989	1021.88	9.57512e-05	2	1.50953	987	1020.37	0.515668	192	168.143	793	840.556	0.978201	NA	NA	1086	1191.45	NA	0.116415	0.00111805	0.124538
Bcin01g10720.2	1	95.7526	1085	1831.14	1.01475e-21	2	43.9531	985	1458.33	1.2673e-09	12	46.701	781	1204.28	1.40057e-05	96	320.893	989	1510.25	1.09433e-25	2	7.96468	987	1502.28	0.0292303	192	207.351	793	1250.98	0.280801	NA	NA	1086	1926.89	NA	0.142255	0.00353083	0.0919211
Bcin01g10730.1	1	117.841	1085	1999.67	1.92706e-26	2	74.8702	985	1517.88	4.70385e-16	12	49.5691	781	1248.32	4.75154e-06	96	369.971	989	1629.69	2.38518e-33	2	36.9449	987	1592.75	4.62267e-08	192	219.992	793	1297.89	0.118665	NA	NA	1086	2117.51	NA	0.146557	0.014635	0.0871456
Bcin01g10740.1	1	7.55539	1085	1271.8	0.0099032	2	5.32475	985	907.079	0.0922089	12	33.6576	781	679.702	0.00143954	96	348.966	989	922.833	5.01716e-30	2	10.4288	987	912.404	0.00965429	192	193.72	793	713.359	0.551186	NA	NA	1086	1279.35	NA	0.212947	0.00636391	0.118212
Bcin01g10750.1	1	59.9222	1085	1735.16	4.74444e-14	2	7.60142	985	1248.94	0.0331962	12	72.8205	781	908.489	4.68074e-10	96	474.274	989	1260.88	1.08515e-50	2	4.3463	987	1256.54	0.146988	192	267.627	793	981.309	0.000785884	NA	NA	1086	1795.08	NA	0.208591	0.00191155	0.117706
Bcin01g10750.2	1	89.25	1085	1723.97	2.51782e-20	2	11.6922	985	1242.33	0.00511685	12	86.8043	781	887.303	1.44753e-12	96	464.699	989	1259.27	4.75797e-49	2	5.25178	987	1254.02	0.0982499	192	268.218	793	974.107	0.000729284	NA	NA	1086	1813.22	NA	0.203532	0.00230022	0.117476
Bcin01g10750.3	1	101.244	1085	1909.23	6.70357e-23	2	21.8471	985	1370.8	4.48977e-05	12	80.8215	781	997.741	1.74548e-11	96	496.735	989	1412.49	1.42231e-54	2	19.8456	987	1392.65	0.000132515	192	292.24	793	1078.56	2.49631e-05	NA	NA	1086	2010.47	NA	0.196567	0.00785325	0.115644
Bcin01g10770.1	1	0.000162633	1085	1723.86	0.991534	2	0.870435	985	1389.06	0.680319	12	19.3637	781	1129.26	0.101981	96	331.188	989	1392.67	2.90994e-27	2	2.74578	987	1389.93	0.300118	192	240.432	793	1148.63	0.0186976	NA	NA	1086	1723.86	NA	0.160943	0.00133433	0.116839
Bcin01g10780.1	1	8.25855	1085	2667.47	0.00691069	2	40.586	985	1458.25	6.25849e-09	12	68.502	781	1170.07	2.71235e-09	96	1167.83	989	1499.64	6.53395e-182	2	0.798298	987	1498.84	0.706025	192	219.681	793	1238.57	0.121562	NA	NA	1086	2675.72	NA	0.303778	0.000207655	0.0571439
Bcin01g10790.1	1	2.79286	1085	2795.78	0.126994	2	131.649	985	1618.62	6.23877e-28	12	169.761	781	1197.97	2.86757e-28	96	1026.01	989	1769.77	6.1888e-154	2	19.5063	987	1750.27	0.00015428	192	250.885	793	1367.73	0.0060327	NA	NA	1086	2798.58	NA	0.266906	0.00507435	0.065265
Bcin01g10810.1	1	58.9655	1085	2045.24	7.5853e-14	2	11.6366	985	1457.65	0.0052467	12	38.3452	781	1158.65	0.000288941	96	575.52	989	1469.72	1.65287e-68	2	0.435202	987	1469.28	0.826982	192	260.655	793	1196.99	0.00189412	NA	NA	1086	2104.2	NA	0.214733	0.000162379	0.0972534
Bcin01g10820.1	1	19.2494	1085	1853.98	2.70701e-05	2	40.9326	985	1225.46	5.32328e-09	12	58.7327	781	976.911	1.35965e-07	96	577.511	989	1276.46	7.21416e-69	2	10.0711	987	1266.39	0.0113608	192	189.817	793	1035.64	0.635285	NA	NA	1086	1873.22	NA	0.234684	0.00409259	0.0771359
Bcin01g10840.1	1	43.2677	1085	2079.93	1.8039e-10	2	14.0879	985	1470.47	0.00168475	12	75.6188	781	1198.63	1.50423e-10	96	590.454	989	1489.47	3.34689e-71	2	4.9185	987	1484.55	0.113999	192	196.219	793	1274.25	0.496984	NA	NA	1086	2123.2	NA	0.217193	0.00180923	0.0721773
Bcin01g10850.1	1	6.32353	1085	1125.27	0.0188506	2	1.07523	985	853.753	0.620712	12	23.2734	781	607.995	0.0360397	96	259.767	989	865.502	8.40968e-17	2	10.6746	987	854.828	0.00866397	192	222.484	793	631.268	0.0975812	NA	NA	1086	1131.59	NA	0.185279	0.00761365	0.158687
Bcin01g10860.1	1	5.39603	1085	1322.37	0.0307374	2	0.386512	985	1175.98	0.842512	12	27.6973	781	943.16	0.00976284	96	120.297	989	1202.08	0.0496589	2	25.714	987	1176.36	8.67469e-06	192	205.119	793	970.857	0.319246	NA	NA	1086	1327.77	NA	0.0816246	0.0174476	0.139179
Bcin01g10870.1	1	26.735	1085	2463.83	6.47868e-07	2	97.3849	985	1692.02	9.01926e-21	12	160.229	781	1256.89	1.89598e-26	96	643.88	989	1819.95	5.99405e-81	2	30.546	987	1789.4	9.13596e-07	192	274.898	793	1417.12	0.00029982	NA	NA	1086	2490.56	NA	0.203438	0.00965122	0.0868558
Bcin01g10880.1	1	107.745	1085	2419.64	2.73738e-24	2	37.8362	985	1641.11	2.31927e-08	12	185.485	781	1179.42	2.52961e-31	96	710.474	989	1709.17	2.58643e-93	2	30.2248	987	1678.94	1.06198e-06	192	276.207	793	1364.9	0.000251679	NA	NA	1086	2527.39	NA	0.217397	0.00924846	0.0845164
Bcin01g10890.1	1	201.978	1085	2475.97	1.98265e-44	2	54.9914	985	1665.82	6.50907e-12	12	162.702	781	1190.34	6.46969e-27	96	717.408	989	1758.56	1.3054e-94	2	37.7464	987	1720.81	3.17295e-08	192	312.778	793	1353.04	9.77241e-07	NA	NA	1086	2677.94	NA	0.208968	0.0109949	0.0911066
Bcin01g10910.1	1	0.566916	1085	779.191	0.511047	2	0.964724	985	643.332	0.652091	12	6.70702	781	497.281	0.88301	96	130.264	989	648.927	0.0123273	2	4.62991	987	644.297	0.129536	192	139.344	793	503.988	1	NA	NA	1086	779.757	NA	0.142419	0.00506194	0.152346
Bcin01g10920.1	1	13.2913	1085	1894.04	0.000542041	2	32.9499	985	1554.41	2.40211e-07	12	63.9664	781	1240.79	1.68926e-08	96	298.135	989	1595.9	2.79179e-22	2	8.54193	987	1587.36	0.0225533	192	249.651	793	1304.76	0.00696193	NA	NA	1086	1907.33	NA	0.134659	0.00385814	0.11276
Bcin01g10930.1	1	16.3948	1085	1883.29	0.000113379	2	24.0989	985	1633.56	1.56099e-05	12	66.3308	781	1305.46	6.51716e-09	96	219.14	989	1664.15	1.80261e-11	2	6.49668	987	1657.66	0.0564639	192	261.764	793	1371.79	0.00165661	NA	NA	1086	1899.69	NA	0.103109	0.00305679	0.123164
Bcin01g10930.2	1	3.6036	1085	2004.97	0.0807949	2	64.1119	985	1618.66	8.06196e-14	12	56.9679	781	1282.83	2.73718e-07	96	301.009	989	1703.96	1.0471e-22	2	21.1945	987	1682.77	7.06968e-05	192	278.86	793	1339.8	0.000173908	NA	NA	1086	2008.58	NA	0.129145	0.00909331	0.119642
Bcin01g10940.1	1	43.5023	1085	1606.29	1.60397e-10	2	11.7905	985	1055.22	0.00489163	12	29.2695	781	858.525	0.0059645	96	539.197	989	1067.09	5.01842e-62	2	0.076829	987	1067.01	0.967629	192	167.428	793	887.794	0.98326	NA	NA	1086	1649.79	NA	0.246314	3.50968e-05	0.0764837
Bcin01g10950.1	1	1.84654	1085	1912.5	0.21981	2	17.1402	985	1477.44	0.000408817	12	40.8962	781	1146.51	0.000116937	96	338.461	989	1574.04	2.18548e-28	2	79.4529	987	1494.58	9.04889e-17	192	290.033	793	1187.41	3.46629e-05	NA	NA	1086	1914.34	NA	0.145122	0.034067	0.124357
Bcin01g10960.1	1	83.1667	1085	1880.5	5.06274e-19	2	14.4869	985	1509.17	0.00139954	12	35.8261	781	1209.81	0.000691167	96	350.776	989	1529.72	2.61029e-30	2	6.06545	987	1523.65	0.0684427	192	263.532	793	1245.64	0.0013393	NA	NA	1086	1963.66	NA	0.151164	0.00261385	0.113567
Bcin01g10970.1	1	50.9087	1085	1940.4	4.07796e-12	2	9.27125	985	1540.05	0.0155401	12	27.3744	781	1226.83	0.0107999	96	389.279	989	1551.12	1.81452e-36	2	1.80077	987	1549.32	0.454047	192	285.848	793	1254.2	6.3908e-05	NA	NA	1086	1991.31	NA	0.163399	0.000755869	0.119984
Bcin01g10980.1	1	37.4114	1085	2171.5	3.28081e-09	2	56.2545	985	1544.28	3.55053e-12	12	55.8391	781	1251.33	4.25883e-07	96	544.135	989	1627.36	6.64209e-63	2	26.8338	987	1600.53	5.14931e-06	192	237.11	793	1307.17	0.0261161	NA	NA	1086	2208.91	NA	0.195741	0.00965285	0.0852949
Bcin01g10990.1	1	6.11924	1085	1469.51	0.0209844	2	8.19298	985	1158.07	0.0254494	12	48.3948	781	904.113	7.41348e-06	96	292.399	989	1177.12	1.93453e-21	2	10.8492	987	1166.27	0.00800329	192	205.566	793	952.508	0.311226	NA	NA	1086	1475.63	NA	0.164372	0.00609889	0.115559
Bcin01g11000.1	1	42.028	1085	1224.26	3.32937e-10	2	0.754781	985	1071.35	0.716036	12	13.5324	781	887.231	0.365411	96	149.081	989	1075.18	0.000479001	2	3.0727	987	1072.11	0.259765	192	170.591	793	900.763	0.957168	NA	NA	1086	1266.29	NA	0.105102	0.00216625	0.120266
Bcin01g11010.1	1	18.7143	1085	2425.67	3.5421e-05	2	112.461	985	1590.89	6.46915e-24	12	100.166	781	1156.3	5.07996e-15	96	649.279	989	1776.39	6.02758e-82	2	73.0446	987	1703.35	1.82995e-15	192	334.42	793	1256.47	2.12435e-08	NA	NA	1086	2444.39	NA	0.205033	0.0230664	0.105605
Bcin01g11020.1	1	9.17016	1085	2205.13	0.00433358	2	108.945	985	1558.65	3.51992e-23	12	96.6331	781	1156.78	2.27853e-14	96	530.086	989	1675.05	2.06021e-60	2	7.44964	987	1667.6	0.036724	192	305.24	793	1253.41	3.33047e-06	NA	NA	1086	2214.3	NA	0.19263	0.00270715	0.110922
Bcin01g11030.1	1	3.79231	1085	2694.14	0.0728687	2	152.723	985	1603.1	2.38739e-32	12	102.487	781	1163.1	1.8847e-15	96	914.959	989	1779.18	2.78086e-132	2	23.3585	987	1755.82	2.58006e-05	192	337.517	793	1265.58	1.1581e-08	NA	NA	1086	2697.93	NA	0.251621	0.00642379	0.0928201
Bcin01g11040.1	1	63.2538	1085	2063.97	9.16319e-15	2	37.9279	985	1439.53	2.22196e-08	12	65.7986	781	1100.12	8.07271e-09	96	585.227	989	1478.74	2.95141e-70	2	1.28674	987	1477.45	0.568307	192	273.604	793	1165.92	0.000357377	NA	NA	1086	2127.22	NA	0.215654	0.000474157	0.100822
Bcin01g11050.1	1	15.8433	1085	2616.12	0.000149612	2	259.586	985	1662.75	1.32504e-54	12	202.813	781	1193.69	1.04603e-34	96	638.732	989	1977.39	5.25125e-80	2	55.0608	987	1922.33	9.11813e-12	192	266.241	793	1396.5	0.000943821	NA	NA	1086	2631.97	NA	0.192056	0.0165558	0.0800542
Bcin01g11060.1	1	122.915	1085	2014.1	1.58595e-27	2	9.25297	985	1570.99	0.0156747	12	84.6713	781	1223.22	3.53639e-12	96	424.298	989	1589.81	3.10695e-42	2	9.56567	987	1580.24	0.0142073	192	263.092	793	1307.9	0.00141187	NA	NA	1086	2137.02	NA	0.16504	0.00372077	0.102335
Bcin01g11120.1	1	0.0100035	1085	1487.97	0.933401	2	12.0999	985	1320.09	0.00424164	12	28.3527	781	1109.53	0.00798443	96	146.773	989	1341.2	0.000741734	2	9.00747	987	1332.19	0.0183158	192	182.214	793	1137.88	0.788581	NA	NA	1086	1487.98	NA	0.0892906	0.00547979	0.110852
Bcin01g11130.1	1	3.33044	1085	1131.02	0.0939712	2	13.6011	985	971.478	0.00211299	12	15.1278	781	787.192	0.26837	96	144.021	989	986.996	0.00123114	2	1.91686	987	985.079	0.431769	192	169.158	793	802.32	0.970772	NA	NA	1086	1134.35	NA	0.112491	0.00149721	0.132125
Bcin01g11140.1	1	20.0379	1085	2151.37	1.82228e-05	2	69.2947	985	1116.46	6.8047e-15	12	41.4549	781	884.823	9.58029e-05	96	959.107	989	1192.26	7.45205e-141	2	6.5051	987	1185.76	0.0562354	192	190.182	793	926.278	0.627467	NA	NA	1086	2171.41	NA	0.305739	0.00207366	0.0606252
Bcin01g11150.1	1	5.86717	1085	1060.05	0.0239608	2	11.4278	985	870.167	0.00577576	12	54.4861	781	622.577	7.20679e-07	96	178.296	989	881.758	8.59014e-07	2	0.163242	987	881.595	0.932062	192	193.105	793	677.063	0.56485	NA	NA	1086	1065.92	NA	0.143281	0.000131183	0.155181
Bcin01g11160.1	1	1.02659	1085	1213.45	0.36956	2	14.8434	985	985.641	0.00118605	12	66.7043	781	738.654	5.60668e-09	96	197.193	989	1016.26	7.43063e-09	2	15.7764	987	1000.48	0.000851349	192	180.282	793	805.359	0.822246	NA	NA	1086	1214.48	NA	0.138144	0.0110521	0.126297
Bcin01g11170.1	1	4.68358	1085	1643.71	0.0449115	2	4.91259	985	1377.09	0.11118	12	54.0312	781	1109.31	8.59245e-07	96	260.56	989	1383.15	6.53353e-17	2	1.15118	987	1382	0.602754	192	213.748	793	1163.34	0.187129	NA	NA	1086	1648.4	NA	0.136411	0.00060268	0.111903
Bcin01g11170.2	1	0.568739	1085	1653.9	0.510411	2	1.47901	985	1403.56	0.520093	12	49.36	781	1140.25	5.14766e-06	96	242.834	989	1411.06	1.64274e-14	2	6.0278	987	1405.04	0.0695731	192	213.942	793	1189.61	0.184683	NA	NA	1086	1654.47	NA	0.127584	0.00316698	0.112404
Bcin01g11180.1	1	12.4018	1085	1740.71	0.000848678	2	12.1872	985	1532.46	0.00407706	12	22.3012	781	1227.68	0.0471478	96	189.384	989	1551.33	5.59462e-08	2	6.68091	987	1544.65	0.0518605	192	282.474	793	1249.99	0.000103933	NA	NA	1086	1753.11	NA	0.0971611	0.00342755	0.14492
Bcin01g11200.1	1	3.47051	1085	1179.47	0.0870202	2	31.5766	985	993.735	4.60124e-07	12	12.4892	781	803.559	0.439521	96	152.291	989	1027.18	0.000256792	2	1.86823	987	1025.31	0.440684	192	177.687	793	816.048	0.865584	NA	NA	1086	1182.94	NA	0.113896	0.00139723	0.13289
Bcin01g11210.1	1	8.46727	1085	1062.61	0.00619836	2	28.1781	985	803.43	2.29212e-06	12	13.5504	781	630.227	0.364144	96	219.375	989	843.232	1.68598e-11	2	11.6243	987	831.608	0.00562328	192	159.653	793	643.777	1	NA	NA	1086	1071.07	NA	0.168481	0.00892756	0.122614
Bcin01g11220.1	1	107.027	1085	2520.61	3.87862e-24	2	274.28	985	1565.72	1.1142e-57	12	175.021	781	1165.44	2.82721e-29	96	615.007	989	1905.61	1.14138e-75	2	65.6039	987	1840	6.22519e-14	192	225.267	793	1340.46	0.077534	NA	NA	1086	2627.64	NA	0.185901	0.0198304	0.0680925
Bcin01g11230.1	1	51.7321	1085	1822.81	2.71542e-12	2	17.5217	985	1434.82	0.000342587	12	35.7793	781	1153.6	0.000702333	96	300.972	989	1521.84	1.06047e-22	2	69.4941	987	1452.34	9.85405e-15	192	245.446	793	1189.38	0.0110503	NA	NA	1086	1874.54	NA	0.134063	0.030955	0.10933
Bcin01g11240.1	1	0.070221	1085	1430.22	0.823387	2	1.27577	985	1313.01	0.568716	12	13.2998	781	1089.41	0.381539	96	115.631	989	1314.59	0.0875311	2	0.30329	987	1314.28	0.875898	192	210.297	793	1102.71	0.235113	NA	NA	1086	1430.29	NA	0.0747829	0.000196149	0.136007
Bcin01g11270.1	1	15.2845	1085	2212.91	0.000198363	2	95.1291	985	1505.46	2.67335e-20	12	93.0706	781	1169.6	1.02565e-13	96	587.344	989	1625.57	1.22639e-70	2	24.9745	987	1600.59	1.22739e-05	192	242.79	793	1262.67	0.0145753	NA	NA	1086	2228.19	NA	0.206774	0.00879226	0.0854741
Bcin01g11280.1	1	111.774	1085	1949.55	3.81677e-25	2	6.2252	985	1581.92	0.0617616	12	46.3825	781	1252.89	1.57345e-05	96	359.226	989	1590.32	1.21444e-31	2	2.17702	987	1588.14	0.385753	192	282.641	793	1299.28	0.000101673	NA	NA	1086	2061.32	NA	0.148274	0.000898584	0.116662
Bcin01g11290.1	1	12.5771	1085	1658.79	0.000776492	2	7.02489	985	1364.06	0.0431083	12	30.0305	781	1128.05	0.00467935	96	287.234	989	1371.55	1.09637e-20	2	0.472366	987	1371.08	0.81383	192	205.98	793	1158.08	0.303984	NA	NA	1086	1671.37	NA	0.146617	0.000241117	0.105142
Bcin01g11300.1	1	96.0839	1085	2244.6	8.60543e-22	2	77.4705	985	1437.05	1.34335e-16	12	90.5447	781	1124.88	2.96895e-13	96	716.451	989	1528.15	1.97203e-94	2	13.6282	987	1514.52	0.0022462	192	221.624	793	1215.43	0.104634	NA	NA	1086	2340.69	NA	0.233314	0.00443805	0.0721724
Bcin01g11310.1	1	56.688	1085	1849.2	2.34039e-13	2	24.9998	985	1535.31	1.02378e-05	12	62.2331	781	1231.79	3.38006e-08	96	284.925	989	1564.28	2.3687e-20	2	3.97124	987	1560.31	0.173587	192	241.283	793	1294.02	0.0170954	NA	NA	1086	1905.89	NA	0.129819	0.0018094	0.109935
Bcin01g11320.1	1	73.613	1085	1794.83	5.55271e-17	2	7.3417	985	1474.65	0.0373515	12	16.4383	781	1188.29	0.202614	96	305.29	989	1489.54	2.43442e-23	2	7.54865	987	1481.99	0.0351462	192	269.919	793	1204.73	0.00058165	NA	NA	1086	1868.44	NA	0.139959	0.00346065	0.123744
Bcin01g11330.1	1	59.3319	1085	2030.88	6.32866e-14	2	2.51499	985	1528.75	0.327998	12	82.707	781	1208.64	7.96133e-12	96	469.136	989	1561.74	8.29283e-50	2	30.4707	987	1531.27	9.45433e-07	192	237.401	793	1291.35	0.025366	NA	NA	1086	2090.21	NA	0.181147	0.0117656	0.0916672
Bcin01g11340.1	1	50.3775	1085	1898.12	5.30203e-12	2	0.0322721	985	1524.25	0.985799	12	60.1271	781	1222.63	7.82222e-08	96	365.15	989	1532.97	1.39644e-32	2	8.6822	987	1524.29	0.021199	192	241.501	793	1282.75	0.0167044	NA	NA	1086	1948.5	NA	0.157234	0.00373858	0.103991
Bcin01g11350.1	1	2.9175	1085	1808.31	0.118396	2	43.7977	985	1511.28	1.36511e-09	12	35.2117	781	1221.23	0.000852288	96	242.781	989	1565.53	1.66924e-14	2	10.4455	987	1555.08	0.00958362	192	254.846	793	1256.44	0.00381896	NA	NA	1086	1811.23	NA	0.117601	0.00505967	0.123445
Bcin01g11360.1	1	13.9839	1085	2215.48	0.000382794	2	88.7669	985	1593.85	5.77851e-19	12	66.4676	781	1299.73	6.16946e-09	96	508.697	989	1706.79	1.16845e-56	2	24.1698	987	1682.62	1.77362e-05	192	227.653	793	1366.2	0.0632637	NA	NA	1086	2229.47	NA	0.184155	0.00874976	0.0824134
Bcin01g11390.1	1	0.0375838	1085	1522.63	0.870857	2	10.9121	985	1281.98	0.00732035	12	29.935	781	997.472	0.00482098	96	228.393	989	1294.24	1.24008e-12	2	1.35153	987	1292.89	0.552766	192	254.568	793	1027.41	0.00394454	NA	NA	1086	1522.67	NA	0.130331	0.000771241	0.145267
Bcin01g11410.1	1	10.6929	1085	1591.87	0.00201184	2	14.1656	985	794.396	0.00162394	12	9.81897	781	607.403	0.65454	96	778.268	989	813.598	4.42507e-106	2	5.03674	987	808.561	0.107982	192	177.174	793	617.222	0.872811	NA	NA	1086	1602.56	NA	0.3262	0.00211108	0.0742598
Bcin01g11430.1	1	6.3862	1085	1643.43	0.018234	2	31.0459	985	1322.18	5.9276e-07	12	17.3349	781	1111.12	0.166129	96	288.449	989	1354.98	7.30117e-21	2	1.75516	987	1353.22	0.463184	192	193.728	793	1128.45	0.551091	NA	NA	1086	1649.81	NA	0.148684	0.000904713	0.0998587
Bcin01g11450.1	1	339.385	1085	2787.6	7.53749e-74	2	23.1225	985	1547.79	2.46337e-05	12	39.1342	781	1199.36	0.0002195	96	1195.2	989	1592.4	2.4359e-187	2	21.4873	987	1570.91	6.15949e-05	192	309.292	793	1238.5	1.72184e-06	NA	NA	1086	3126.98	NA	0.275159	0.00494681	0.0712054
Bcin01g11460.1	1	522.487	1085	2675.97	5.94755e-113	2	23.4205	985	1505.02	2.14628e-05	12	61.0967	781	1145.19	5.31183e-08	96	1124.98	989	1550.99	2.02659e-173	2	22.5423	987	1528.45	3.77019e-05	192	298.738	793	1206.29	9.24607e-06	NA	NA	1086	3198.45	NA	0.258855	0.00518693	0.0687389
Bcin01g11470.1	1	438.219	1085	2509.19	6.45785e-95	2	14.5531	985	1430.71	0.0013571	12	40.2629	781	1133.77	0.000146962	96	1032.75	989	1476.44	3.00261e-155	2	31.1782	987	1445.26	6.8213e-07	192	256.675	793	1174.03	0.00307108	NA	NA	1086	2947.41	NA	0.257458	0.00777251	0.0639872
Bcin01g11470.2	1	400.984	1085	2482.91	5.11743e-87	2	17.6361	985	1450.58	0.000324529	12	39.3822	781	1141.69	0.000201131	96	977.381	989	1505.53	2.05e-144	2	37.314	987	1468.22	3.88039e-08	192	269.511	793	1181.07	0.000614374	NA	NA	1086	2883.9	NA	0.250701	0.00957114	0.0691303
Bcin01g11480.1	1	255.178	1085	2733.35	8.00054e-56	2	10.3616	985	1433.8	0.00941711	12	33.1253	781	1128.84	0.00171649	96	1284.97	989	1448.38	3.03127e-205	2	4.22621	987	1444.16	0.155006	192	271.828	793	1161.97	0.000453317	NA	NA	1086	2988.53	NA	0.300386	0.000987959	0.0635452
Bcin01g11490.1	1	336.445	1085	2782.06	3.17318e-73	2	6.92034	985	1492.87	0.0451057	12	29.7938	781	1168.47	0.00504682	96	1273.12	989	1508.94	6.94408e-203	2	9.1463	987	1499.79	0.0172009	192	294.614	793	1198.26	1.74689e-05	NA	NA	1086	3118.51	NA	0.289295	0.00207834	0.0669459
Bcin01g11500.1	1	432.652	1085	2641.92	9.51091e-94	2	37.3117	985	1494.68	2.98186e-08	12	50.564	781	1180.52	3.26241e-06	96	1093.19	989	1548.73	3.85251e-167	2	16.7329	987	1532	0.000548788	192	263.598	793	1231.09	0.00133045	NA	NA	1086	3074.57	NA	0.261248	0.00399877	0.0629938
Bcin01g11510.1	1	8.30892	1085	1970	0.00673276	2	3.52412	985	1419.85	0.20763	12	18.2307	781	1121.71	0.13483	96	527.095	989	1442.9	6.91576e-60	2	19.5306	987	1423.37	0.000152499	192	279.911	793	1139.94	0.000150079	NA	NA	1086	1978.31	NA	0.208756	0.00773511	0.110859
Bcin01g11520.1	1	295.505	1085	2633.74	1.95693e-64	2	3.2716	985	1472.42	0.233119	12	38.1304	781	1144.86	0.000311249	96	1153.73	989	1480.01	4.00692e-179	2	4.32037	987	1475.69	0.148698	192	289.426	793	1182.99	3.79055e-05	NA	NA	1086	2929.24	NA	0.282272	0.00105703	0.0708112
Bcin01g11530.1	1	324.869	1085	2845.64	9.58832e-71	2	35.1377	985	1485.38	8.45109e-08	12	43.1726	781	1180.46	5.14388e-05	96	1277.34	989	1568.3	1.01079e-203	2	47.7858	987	1520.52	2.7885e-10	192	261.747	793	1223.63	0.00165936	NA	NA	1086	3170.51	NA	0.284129	0.0106294	0.0582224
Bcin01g11540.1	1	245.273	1085	2691.95	1.04282e-53	2	4.10588	985	1497.28	0.160192	12	50.4148	781	1129.35	3.45159e-06	96	1176.25	989	1515.7	1.40991e-183	2	14.3139	987	1501.39	0.00164946	192	317.518	793	1179.76	4.39415e-07	NA	NA	1086	2937.22	NA	0.284959	0.00346769	0.0769222
Bcin01g11550.1	1	288.542	1085	3097.15	5.88531e-63	2	11.6673	985	1514.21	0.00517184	12	42.4578	781	1151.18	6.674e-05	96	1550.4	989	1546.76	8.59836e-259	2	20.8831	987	1525.87	8.17595e-05	192	320.564	793	1193.64	2.58116e-07	NA	NA	1086	3385.7	NA	0.312771	0.00421287	0.0646692
Bcin01g11560.1	1	26.4467	1085	2227.61	7.48314e-07	2	17.1341	985	1020.13	0.000409854	12	26.0882	781	781.702	0.0159625	96	1173.95	989	1053.67	3.99392e-183	2	16.4036	987	1037.26	0.000635995	192	212.339	793	807.79	0.205933	NA	NA	1086	2254.06	NA	0.340826	0.0047624	0.0616476
Bcin02g00005.1	1	27.7345	1085	3120.77	3.94375e-07	2	7.45333	985	1194.91	0.0354808	12	50.4556	781	904.496	3.39813e-06	96	1904.37	989	1216.4	0	2	14.038	987	1202.36	0.00186829	192	239.955	793	954.952	0.019654	NA	NA	1086	3148.51	NA	0.375845	0.00277053	0.0473571	predicted protein	no GO terms
Bcin02g00006.1	1	0.287327	1085	1097.32	0.644475	2	4.84771	985	680.35	0.11452	12	14.5205	781	538.555	0.303201	96	408.217	989	689.106	1.45202e-39	2	3.90875	987	685.197	0.178465	192	127.274	793	553.075	1	NA	NA	1086	1097.61	NA	0.27039	0.00258903	0.0843024
Bcin02g00007.1	1	75.8832	1085	3799.32	1.81433e-17	2	22.0971	985	1340.99	3.99544e-05	12	99.4768	781	929.586	6.8173e-15	96	2407.02	989	1392.31	0	2	29.2187	987	1363.09	1.69937e-06	192	311.928	793	1029.06	1.12828e-06	NA	NA	1086	3875.21	NA	0.381373	0.00462948	0.0494226		no GO terms
Bcin02g00008.1	1	21.0399	1085	1888.36	1.10828e-05	2	2.51084	985	969.633	0.328538	12	14.7458	781	767.652	0.290203	96	842.616	989	1045.74	2.43555e-118	2	73.5961	987	972.144	1.42363e-15	192	187.235	793	782.398	0.688417	NA	NA	1086	1909.4	NA	0.298207	0.0260461	0.0662637
Bcin02g00013.1	1	113.05	1085	3976.82	2.0428e-25	2	75.8736	985	1562.87	2.89592e-16	12	62.7745	781	1155.33	2.73138e-08	96	2294.36	989	1682.46	0	2	43.7135	987	1638.74	1.90354e-09	192	344.762	793	1218.11	2.91343e-09	NA	NA	1086	4089.87	NA	0.356936	0.00680054	0.0536349	salicylate 1-monooxygenase	F:FAD binding; F:oxidoreductase activity; P:oxidation-reduction process
Bcin02g00014.1	1	249.657	1085	2828.33	1.22914e-54	2	71.9029	985	1485.44	1.9521e-15	12	82.0269	781	1122.86	1.05858e-11	96	1192.93	989	1635.4	6.83891e-187	2	78.0553	987	1557.35	1.75574e-16	192	280.554	793	1204.89	0.000136481	NA	NA	1086	3077.98	NA	0.274301	0.017948	0.0645105
Bcin02g00015.1	1	78.9297	1085	2493.68	4.05381e-18	2	111.358	985	1287.16	1.10663e-23	12	88.1491	781	970.514	8.2477e-13	96	985.344	989	1508.33	5.72198e-146	2	109.815	987	1398.52	4.69205e-23	192	228.496	793	1058.66	0.0587577	NA	NA	1086	2572.61	NA	0.26865	0.0299407	0.0622985
Bcin02g00016.1	1	277.146	1085	3403.76	1.52082e-60	2	173.495	985	1733.46	1.05188e-36	12	126.182	781	1252.39	6.66439e-20	96	1493.47	989	1910.29	2.89221e-247	2	3.33537	987	1906.95	0.231009	192	354.887	793	1378.57	3.80135e-10	NA	NA	1086	3680.91	NA	0.288443	0.000644178	0.0685412
Bcin02g00020.1	1	10.0584	1085	2155.11	0.0027711	2	53.0224	985	1358.66	1.66365e-11	12	48.9569	781	1085.82	5.98567e-06	96	734.734	989	1420.38	7.27915e-98	2	8.69649	987	1411.68	0.0210592	192	223.877	793	1134.78	0.0871339	NA	NA	1086	2165.17	NA	0.252607	0.00298992	0.0769708
Bcin02g00030.1	1	64.9505	1085	1776.58	3.95475e-15	2	21.9118	985	1291.95	4.3623e-05	12	48.6486	781	1032.99	6.72926e-06	96	448.354	989	1328.23	2.83168e-46	2	14.3677	987	1313.86	0.00160976	192	210.314	793	1081.63	0.234926	NA	NA	1086	1841.53	NA	0.194577	0.00623528	0.091272
Bcin02g00080.1	1	241.109	1085	1837.99	8.10806e-53	2	87.0808	985	1302.52	1.3009e-18	12	50.0743	781	1020.42	3.91747e-06	96	441.961	989	1396.03	3.40106e-45	2	6.42851	987	1389.6	0.0581972	192	232.023	793	1070.5	0.0427506	NA	NA	1086	2079.1	NA	0.174862	0.00254344	0.0917997
Bcin02g00090.1	1	5.67416	1085	1265.4	0.0265403	2	2.76712	985	1066.92	0.292652	12	24.794	781	874.456	0.0234129	96	185.604	989	1079.79	1.4443e-07	2	10.1041	987	1069.69	0.011185	192	167.67	793	899.25	0.981197	NA	NA	1086	1271.07	NA	0.126539	0.00688867	0.114312
Bcin02g00100.1	1	46.739	1085	1159.18	3.21617e-11	2	30.2563	985	860.044	8.62124e-07	12	41.0134	781	635.841	0.000112309	96	257.341	989	901.836	1.80883e-16	2	11.5357	987	890.3	0.00586256	192	183.19	793	676.854	0.77106	NA	NA	1086	1205.92	NA	0.174493	0.00782194	0.124214
Bcin02g00110.1	1	0.437499	1085	1768.03	0.565802	2	13.2599	985	1527.67	0.0024742	12	12.493	781	1242.33	0.439253	96	222.123	989	1545.91	7.68333e-12	2	4.97512	987	1540.93	0.111168	192	272.846	793	1254.82	0.000396035	NA	NA	1086	1768.47	NA	0.111308	0.00249309	0.136726
Bcin02g00120.1	1	58.4737	1085	1902.93	9.68009e-14	2	1.87	985	1541.21	0.438284	12	31.8135	781	1205.8	0.00264732	96	357.804	989	1545.13	2.03917e-31	2	2.05069	987	1543.08	0.40738	192	303.601	793	1237.61	4.32909e-06	NA	NA	1086	1961.41	NA	0.154142	0.000883436	0.130791
Bcin02g00130.1	1	31.1525	1085	1761.09	7.30395e-08	2	44.2963	985	1431.14	1.07623e-09	12	54.1516	781	1111.98	8.20798e-07	96	281.104	989	1479.98	8.39238e-20	2	4.54684	987	1475.44	0.134271	192	265.004	793	1166.13	0.00111021	NA	NA	1086	1792.24	NA	0.135283	0.0021882	0.127535
Bcin02g00140.1	1	35.9235	1085	1273.77	6.87803e-09	2	0.0739819	985	840.689	0.966913	12	50.7372	781	567.332	3.05939e-06	96	431.135	989	842.634	2.25755e-43	2	1.8711	987	840.763	0.440159	192	222.619	793	618.069	0.0965368	NA	NA	1086	1309.69	NA	0.247395	0.00107368	0.127744
Bcin02g00150.1	1	22.0689	1085	1763.05	6.62346e-06	2	0.457184	985	1535.68	0.817129	12	36.503	781	1239	0.000548044	96	225.844	989	1537.2	2.61798e-12	2	1.06827	987	1536.14	0.626029	192	260.178	793	1275.5	0.00200794	NA	NA	1086	1785.12	NA	0.112247	0.000530939	0.129311
Bcin02g00160.1	1	239.731	1085	2040.39	1.5834e-52	2	61.4973	985	1395.5	2.8477e-13	12	65.7844	781	1131.78	8.11786e-09	96	488.122	989	1552.27	4.42807e-53	2	95.2667	987	1457	4.87017e-20	192	197.938	793	1197.56	0.460795	NA	NA	1086	2280.12	NA	0.170463	0.0332693	0.0691245
Bcin02g00170.1	1	18.628	1085	1982.84	3.69948e-05	2	17.3434	985	1575.03	0.000372241	12	43.1872	781	1216.24	5.11867e-05	96	376.534	989	1606.31	2.10611e-34	2	13.9278	987	1592.38	0.00196313	192	315.603	793	1259.43	6.02445e-07	NA	NA	1086	2001.47	NA	0.157419	0.00582283	0.131945
Bcin02g00190.1	1	0.479499	1085	1810.74	0.546713	2	7.88278	985	1568.74	0.029299	12	50.7246	781	1254.92	3.07379e-06	96	209.252	989	1601.49	2.8935e-10	2	24.8681	987	1576.62	1.28949e-05	192	263.092	793	1305.65	0.00141187	NA	NA	1086	1811.22	NA	0.102306	0.0121584	0.12863
Bcin02g00190.2	1	1.26562	1085	1906.21	0.315097	2	10.7194	985	1613.65	0.00798854	12	43.837	781	1257.66	4.04226e-05	96	264.366	989	1641.84	1.94175e-17	2	17.4784	987	1624.36	0.000390839	192	312.15	793	1301.49	1.08834e-06	NA	NA	1086	1907.47	NA	0.120753	0.00798348	0.142579
Bcin02g00200.1	1	4.89634	1085	1589.14	0.0401135	2	1.58265	985	1391.37	0.497225	12	45.0678	781	1107.74	2.57024e-05	96	187.54	989	1401.6	8.90794e-08	2	8.6494	987	1392.95	0.0215119	192	238.557	793	1152.81	0.0225858	NA	NA	1086	1594.04	NA	0.104758	0.00483145	0.133255
Bcin02g00210.1	1	240.606	1085	2143.7	1.03599e-52	2	162.514	985	1548.24	2.07277e-34	12	95.872	781	1168.01	3.14049e-14	96	424.93	989	1718.77	2.43958e-42	2	8.01012	987	1710.76	0.0286219	192	284.366	793	1263.88	7.895e-05	NA	NA	1086	2384.3	NA	0.150832	0.00284325	0.100938
Bcin02g00220.1	1	39.2556	1085	2204.51	1.315e-09	2	23.0917	985	1599.48	2.49741e-05	12	67.8059	781	1180.35	3.58419e-09	96	550.224	989	1654.29	5.50488e-64	2	31.7172	987	1622.57	5.29007e-07	192	351.324	793	1248.16	8.02728e-10	NA	NA	1086	2243.77	NA	0.194721	0.0112245	0.124331
Bcin02g00230.1	1	284.728	1085	2074.05	3.77989e-62	2	19.7975	985	1502.72	0.000118136	12	61.7184	781	1147.02	4.14234e-08	96	550.585	989	1523.47	4.74792e-64	2	0.946674	987	1522.52	0.660483	192	293.982	793	1208.74	1.91786e-05	NA	NA	1086	2358.78	NA	0.189184	0.000325283	0.101014
Bcin02g00240.1	1	38.9185	1085	2177.17	1.55097e-09	2	24.9392	985	1571.72	1.05302e-05	12	90.0181	781	1155	3.7179e-13	96	575.736	989	1601.43	1.51113e-68	2	4.77221	987	1596.66	0.121619	192	326.703	793	1245.02	8.84349e-08	NA	NA	1086	2216.09	NA	0.205871	0.00170644	0.116822
Bcin02g00250.1	1	5.81007	1085	1250.38	0.0246891	2	12.8537	985	1022.11	0.00299381	12	31.0101	781	737.543	0.00342835	96	205.997	989	1044.38	7.06439e-10	2	9.41766	987	1034.96	0.0151902	192	253.553	793	768.554	0.0044509	NA	NA	1086	1256.19	NA	0.139982	0.0063996	0.172297
Bcin02g00260.1	1	36.2572	1085	2093.48	5.8336e-09	2	17.015	985	1545.63	0.000432607	12	59.0792	781	1166.31	1.18707e-07	96	486.168	989	1607.31	9.61314e-53	2	44.6653	987	1562.64	1.21926e-09	192	320.245	793	1225.38	2.70394e-07	NA	NA	1086	2129.73	NA	0.182731	0.0167879	0.120367
Bcin02g00270.1	1	174.053	1085	2195.56	1.81528e-38	2	31.5383	985	1514.08	4.6853e-07	12	35.9874	781	1186.84	0.000653684	96	636.192	989	1559.36	1.53244e-79	2	13.7454	987	1545.62	0.0021301	192	291.252	793	1222.83	2.8961e-05	NA	NA	1086	2369.61	NA	0.210691	0.00455214	0.0964554
Bcin02g00280.1	1	101.971	1085	2393.37	4.69471e-23	2	26.6395	985	1569.02	4.72463e-06	12	69.2827	781	1173.78	1.98496e-09	96	774.593	989	1618.78	2.20029e-105	2	23.1182	987	1595.66	2.87832e-05	192	325.955	793	1243.07	1.00557e-07	NA	NA	1086	2495.34	NA	0.23522	0.00702028	0.0989825
Bcin02g00300.1	1	34.5798	1085	1970.28	1.34172e-08	2	29.2577	985	1405.18	1.3785e-06	12	76.6826	781	1075.37	9.65275e-11	96	533.487	989	1436.79	5.15307e-61	2	2.34944	987	1434.44	0.358216	192	253.129	793	1152.06	0.00467803	NA	NA	1086	2004.86	NA	0.209977	0.000924723	0.0996297
Bcin02g00310.1	1	7.54867	1085	1867.3	0.00993843	2	34.5868	985	1497.9	1.09772e-07	12	62.165	781	1190.45	3.47292e-08	96	311.411	989	1555.88	2.96004e-24	2	23.4002	987	1532.48	2.52843e-05	192	245.279	793	1252.62	0.0112456	NA	NA	1086	1874.84	NA	0.140932	0.01059	0.111003
Bcin02g00320.1	1	1.19882	1085	1528.78	0.329063	2	12.3545	985	1299.02	0.00377576	12	56.844	781	975.635	2.87648e-07	96	206.93	989	1321.85	5.46881e-10	2	10.4754	987	1311.37	0.00946821	192	266.539	793	1032.48	0.00090844	NA	NA	1086	1529.98	NA	0.118423	0.00599492	0.152536
Bcin02g00350.1	1	6.06604	1085	1450.42	0.0215841	2	18.4459	985	1178.96	0.000221652	12	58.8309	781	894.954	1.3089e-07	96	222.935	989	1227.48	6.08525e-12	2	30.0709	987	1197.41	1.13879e-06	192	225.179	793	953.785	0.0781053	NA	NA	1086	1456.48	NA	0.13041	0.0175906	0.131723
Bcin02g00380.1	1	0.032164	1085	872.946	0.880331	2	10.3205	985	712.624	0.00959549	12	36.2557	781	513.572	0.000596355	96	149.669	989	723.277	0.000428128	2	0.332539	987	722.944	0.865177	192	162.795	793	549.828	1	NA	NA	1086	872.978	NA	0.146307	0.000325069	0.159138
Bcin02g00400.1	1	0.012641	1085	1207.78	0.925737	2	7.22915	985	993.691	0.0392778	12	67.0803	781	754.36	4.81355e-09	96	188.917	989	1018.86	6.29436e-08	2	17.9413	987	1000.92	0.000316318	192	172.251	793	821.44	0.939105	NA	NA	1086	1207.79	NA	0.133543	0.0126825	0.121762
Bcin02g00410.1	1	4.5497	1085	827.687	0.0483198	2	3.46675	985	714.053	0.213311	12	27.7934	781	524.676	0.00948725	96	103.728	989	723.959	0.282133	2	6.4394	987	717.52	0.0579047	192	161.584	793	552.469	1	NA	NA	1086	832.237	NA	0.110067	0.00683295	0.171459
Bcin02g00420.2	1	0.402321	1085	2828.41	0.582763	2	121.824	985	1464.69	7.16278e-26	12	31.4741	781	1142.72	0.00295094	96	1110.43	989	1717.98	1.48672e-170	2	131.47	987	1586.51	1.50076e-27	192	290.494	793	1174.19	3.2275e-05	NA	NA	1086	2828.82	NA	0.272786	0.0322965	0.0713619
Bcin02g00430.1	1	72.7332	1085	1143.17	8.57417e-17	2	1.94167	985	888.295	0.424489	12	56.181	781	638.011	3.72592e-07	96	246.231	989	896.941	5.80166e-15	2	6.70431	987	890.237	0.0513301	192	194.103	793	694.192	0.54309	NA	NA	1086	1215.91	NA	0.167636	0.00456435	0.132147
Bcin02g00440.1	1	20.1105	1085	2628.24	1.75579e-05	2	252.472	985	1684.8	3.6674e-53	12	218.134	781	1216.31	1.09583e-37	96	672.41	989	1955.83	3.18072e-86	2	18.5571	987	1937.27	0.000238954	192	250.356	793	1434.44	0.00642491	NA	NA	1086	2648.35	NA	0.201362	0.00555717	0.0749723
Bcin02g00460.1	1	142.202	1085	2194.02	1.20657e-31	2	73.1007	985	1622.51	1.10202e-15	12	128.349	781	1190.77	2.55341e-20	96	496.717	989	1697.3	1.4316e-54	2	1.68636	987	1695.61	0.477218	192	303.392	793	1319.12	4.48177e-06	NA	NA	1086	2336.22	NA	0.175232	0.000594916	0.107031
Bcin02g00470.1	1	157.87	1085	2027.8	5.30581e-35	2	50.7879	985	1480.2	4.80928e-11	12	82.2266	781	1177.03	9.70701e-12	96	495.377	989	1532.42	2.45139e-54	2	1.42816	987	1530.99	0.534615	192	220.945	793	1259.26	0.110333	NA	NA	1086	2185.67	NA	0.184672	0.000532406	0.082366
Bcin02g00480.1	1	77.7944	1085	1757.26	7.10071e-18	2	8.10047	985	1468.92	0.026571	12	9.8725	781	1183.84	0.650259	96	263.105	989	1494.16	2.90477e-17	2	17.1319	987	1477.03	0.000458137	192	275.211	793	1193.71	0.000287557	NA	NA	1086	1835.06	NA	0.124382	0.00809908	0.130105
Bcin02g00490.1	1	0.161492	1085	2214.26	0.732945	2	140.615	985	1516.53	8.42927e-30	12	80.3175	781	1181.29	2.14886e-11	96	492.477	989	1721.79	7.80526e-54	2	64.6402	987	1657.15	9.86919e-14	192	254.926	793	1261.61	0.00378136	NA	NA	1086	2214.43	NA	0.17769	0.0233228	0.0919797
Bcin02g00500.1	1	6.75698	1085	2229.2	0.0150044	2	39.8204	985	1381.97	9.04322e-09	12	62.2375	781	1079.1	3.37522e-08	96	802.012	989	1427.19	1.35317e-110	2	5.40598	987	1421.79	0.091634	192	240.633	793	1141.33	0.0183049	NA	NA	1086	2235.96	NA	0.263527	0.00177631	0.0790677
Bcin02g00520.1	1	2.45117	1085	1313.53	0.153843	2	4.56328	985	1158.11	0.130352	12	6.3514	781	977.458	0.902886	96	148.341	989	1165.19	0.000551545	2	2.51006	987	1162.68	0.333362	192	174.302	793	983.81	0.913124	NA	NA	1086	1315.98	NA	0.10113	0.00171122	0.118829
Bcin02g00530.1	1	59.6063	1085	1419.58	5.53899e-14	2	14.9769	985	1087.35	0.00111377	12	29.5936	781	845.741	0.00537868	96	314.254	989	1105.32	1.10832e-24	2	3.00001	987	1102.32	0.268055	192	212.011	793	875.335	0.210407	NA	NA	1086	1479.18	NA	0.174932	0.00166998	0.118017
Bcin02g00540.1	1	57.1973	1085	2352.69	1.81539e-13	2	105.393	985	1543.68	1.94765e-22	12	69.0337	781	1176.77	2.19639e-09	96	522.006	989	1830.69	5.44833e-59	2	181.617	987	1649.07	4.70734e-38	192	297.867	793	1245.81	1.05896e-05	NA	NA	1086	2409.89	NA	0.167658	0.0583319	0.0956692	prolyl oligopeptidase [Botrytis cinerea T4]	P:metabolic process; F:hydrolase activity
Bcin02g00570.1	1	42.703	1085	1745.78	2.38612e-10	2	21.7311	985	1495.91	4.7438e-05	12	41.1014	781	1207.71	0.000108808	96	214.424	989	1531.36	6.84262e-11	2	13.7204	987	1517.64	0.002155	192	247.099	793	1248.81	0.0092592	NA	NA	1086	1788.49	NA	0.106328	0.00680361	0.122531
Bcin02g00620.1	1	4.38188	1085	1184.59	0.0527816	2	7.97062	985	862.029	0.0281498	12	17.2264	781	658.513	0.170256	96	291.435	989	893.156	2.68003e-21	2	23.1564	987	870	2.83041e-05	192	186.29	793	675.739	0.708758	NA	NA	1086	1188.97	NA	0.193829	0.015401	0.123899
Bcin02g00630.1	1	3.68757	1085	1919.36	0.0770775	2	38.1711	985	1564.14	1.98217e-08	12	85.4033	781	1182.69	2.61039e-12	96	291.65	989	1627.71	2.49317e-21	2	25.4021	987	1602.31	1.00596e-05	192	296.043	793	1268.1	1.40205e-05	NA	NA	1086	1923.05	NA	0.130195	0.0113397	0.132156
Bcin02g00640.1	1	0.686894	1085	1677.9	0.467672	2	18.577	985	1431.85	0.000208803	12	36.4102	781	1185.14	0.000565708	96	201.062	989	1476.84	2.67041e-09	2	26.4173	987	1450.42	6.24845e-06	192	210.3	793	1221.55	0.235108	NA	NA	1086	1678.59	NA	0.105485	0.0138596	0.110332
Bcin02g00660.1	1	1.24526	1085	1722.66	0.31907	2	1.15777	985	1466.57	0.599045	12	14.6626	781	1207.91	0.294976	96	245.906	989	1476.75	6.40809e-15	2	9.02251	987	1467.73	0.0181981	192	244.003	793	1222.57	0.0128763	NA	NA	1086	1723.9	NA	0.124268	0.00455951	0.123307
Bcin02g00670.1	1	7.67077	1085	2040.14	0.00934268	2	17.861	985	1592.57	0.000291737	12	38.0917	781	1278.88	0.000315313	96	401.418	989	1638.73	1.89456e-38	2	28.2961	987	1610.43	2.61078e-06	192	275.6	793	1316.97	0.00027292	NA	NA	1086	2047.81	NA	0.162024	0.0114211	0.11124
Bcin02g00680.1	1	1.46356	1085	743.092	0.277839	2	9.62012	985	583.752	0.0132354	12	14.2357	781	434.778	0.32019	96	144.818	989	598.274	0.0010654	2	4.90177	987	593.373	0.114857	192	134.739	793	449.013	1	NA	NA	1086	744.556	NA	0.161939	0.00548128	0.150668
Bcin02g00710.1	1	37.8137	1085	2131.02	2.68229e-09	2	67.3744	985	1625.79	1.7063e-14	12	112.523	781	1254.65	2.54452e-17	96	397.62	989	1733.4	7.95663e-38	2	40.2347	987	1693.17	9.80219e-09	192	258.619	793	1367.17	0.00242852	NA	NA	1086	2168.84	NA	0.152538	0.0154352	0.0992137
Bcin02g00720.1	1	48.307	1085	1421.75	1.48079e-11	2	18.7945	985	1098.77	0.000188853	12	25.365	781	881.673	0.019769	96	303.479	989	1118.28	4.51493e-23	2	0.713644	987	1117.56	0.732977	192	191.729	793	907.038	0.594221	NA	NA	1086	1470.06	NA	0.171046	0.000402222	0.108062
Bcin02g00740.1	1	91.5175	1085	1997.37	8.20214e-21	2	18.8493	985	1611.09	0.000184057	12	99.6528	781	1214.33	6.33011e-15	96	365.643	989	1631.73	1.16585e-32	2	1.79247	987	1629.94	0.455773	192	297.108	793	1313.98	1.19398e-05	NA	NA	1086	2088.89	NA	0.148858	0.000729735	0.120956
Bcin02g00750.1	1	4.09964	1085	1440.56	0.0614716	2	9.69685	985	1144.75	0.0127662	12	23.5903	781	887.762	0.0329613	96	268.556	989	1172.01	5.0591e-18	2	17.5597	987	1154.45	0.000377146	192	233.4	793	911.352	0.037566	NA	NA	1086	1444.66	NA	0.155165	0.0101456	0.134853
Bcin02g00760.1	1	3.17364	1085	983.034	0.102308	2	5.32151	985	875.912	0.092345	12	7.02497	781	727.992	0.863962	96	98.123	989	884.911	0.424707	2	3.67792	987	881.233	0.197988	192	140.895	793	735.017	1	NA	NA	1086	986.208	NA	0.0901859	0.00338041	0.129498
Bcin02g00770.1	1	11.3813	1085	1253.36	0.00142129	2	3.5457	985	1057.52	0.205697	12	16.6448	781	874.997	0.193681	96	163.576	989	1089.79	2.46704e-05	2	28.7201	987	1061.07	2.14489e-06	192	165.88	793	891.642	0.994248	NA	NA	1086	1264.75	NA	0.112266	0.0197112	0.113847
Bcin02g00780.1	1	89.8608	1085	2104.15	1.86352e-20	2	104.268	985	1605.46	3.30697e-22	12	106.599	781	1232.85	3.27277e-16	96	389.954	989	1714.19	1.41012e-36	2	4.46661	987	1709.73	0.139258	192	266.007	793	1339.45	0.000972923	NA	NA	1086	2194.01	NA	0.150653	0.00172561	0.102768
Bcin02g00790.1	1	13.835	1085	1903.99	0.000412139	2	49.3543	985	1549.51	9.52726e-11	12	57.6728	781	1211.87	2.07492e-07	96	303.498	989	1600.5	4.48683e-23	2	1.63697	987	1598.86	0.487519	192	279.959	793	1269.55	0.000148953	NA	NA	1086	1917.83	NA	0.136528	0.000736391	0.125939
Bcin02g00800.1	1	7.34399	1085	2455.6	0.0110527	2	151.289	985	1599.31	4.79967e-32	12	87.6223	781	1176.87	1.02616e-12	96	686.138	989	1769.47	9.08067e-89	2	18.8713	987	1750.59	0.000206783	192	334.81	793	1264.5	1.97095e-08	NA	NA	1086	2462.95	NA	0.216587	0.00595693	0.105686
Bcin02g00810.1	1	2.72025	1085	1357.19	0.132205	2	22.8883	985	1112.65	2.74725e-05	12	33.6867	781	868.961	0.00142507	96	200.74	989	1156.45	2.91197e-09	2	20.9112	987	1135.54	8.07414e-05	192	210.006	793	902.647	0.23947	NA	NA	1086	1359.91	NA	0.126925	0.0132219	0.132784
Bcin02g00820.1	1	1.97927	1085	1946.82	0.202957	2	47.7302	985	1489.16	2.07506e-10	12	67.9211	781	1151.02	3.42426e-09	96	379.059	989	1567.76	8.24572e-35	2	30.8702	987	1536.89	7.85168e-07	192	270.219	793	1218.94	0.000558392	NA	NA	1086	1948.8	NA	0.160705	0.0130876	0.114561
Bcin02g00830.1	1	21.0116	1085	2304.58	1.1236e-05	2	12.5052	985	1498.52	0.00351954	12	58.5336	781	1182.66	1.47252e-07	96	793.028	989	1511.55	6.94818e-109	2	0.534141	987	1511.02	0.79242	192	257.322	793	1241.19	0.00283264	NA	NA	1086	2325.59	NA	0.254244	0.000171245	0.0824973
Bcin02g00840.1	1	24.3358	1085	1955.54	2.13006e-06	2	71.8496	985	1447.21	1.99968e-15	12	45.1138	781	1164.63	2.52964e-05	96	426.31	989	1529.23	1.44442e-42	2	10.1654	987	1519.06	0.0108928	192	237.467	793	1209.74	0.0252155	NA	NA	1086	1979.87	NA	0.176427	0.00420693	0.0982753
Bcin02g00850.1	1	2.02144	1085	2157.45	0.197975	2	42.2841	985	1622.44	2.79897e-09	12	92.5847	781	1262.98	1.25808e-13	96	444.604	989	1712.85	1.21697e-45	2	48.1263	987	1664.72	2.37227e-10	192	266.872	793	1355.57	0.000869856	NA	NA	1086	2159.48	NA	0.167636	0.0181458	0.100623
Bcin02g00850.2	1	1.3981	1085	2258.77	0.2893	2	50.6113	985	1671.12	5.23585e-11	12	85.5292	781	1275.68	2.478e-12	96	497.775	989	1760.99	9.38137e-55	2	39.2573	987	1721.73	1.54888e-08	192	309.912	793	1361.21	1.55161e-06	NA	NA	1086	2260.17	NA	0.177955	0.0140345	0.110794
Bcin02g00860.1	1	33.5376	1085	1622.49	2.24165e-08	2	10.5021	985	1071.85	0.0088261	12	58.6266	781	789.039	1.41856e-07	96	524.842	989	1097.65	1.72651e-59	2	15.2946	987	1082.35	0.00105841	192	224.187	793	847.665	0.0849422	NA	NA	1086	1656.03	NA	0.238981	0.00696422	0.102081
Bcin02g00870.1	1	42.4356	1085	1566.58	2.7193e-10	2	14.0782	985	1305.72	0.00169155	12	33.4714	781	1083.27	0.00152958	96	237.159	989	1329.42	9.16165e-14	2	9.62176	987	1319.8	0.013865	192	188.983	793	1116.74	0.651551	NA	NA	1086	1609.02	NA	0.127793	0.0051847	0.101834
Bcin02g00880.1	1	7.60874	1085	2153.78	0.00964533	2	28.2171	985	1603.22	2.25084e-06	12	91.7162	781	1214.31	1.81219e-13	96	427.493	989	1726.28	9.16311e-43	2	94.8457	987	1631.44	5.89094e-20	192	297.193	793	1306.03	1.17798e-05	NA	NA	1086	2161.39	NA	0.159291	0.0353411	0.110739
Bcin02g00880.2	1	5.46998	1085	2085.88	0.02956	2	12.6394	985	1589.19	0.00330611	12	97.0559	781	1209.57	1.90261e-14	96	409.961	989	1675.92	7.46159e-40	2	74.0866	987	1601.83	1.13398e-15	192	282.567	793	1306.62	0.0001026	NA	NA	1086	2091.35	NA	0.159184	0.0287671	0.109718
Bcin02g00880.3	1	0.669766	1085	2125.51	0.473815	2	35.2725	985	1638.85	7.93719e-08	12	114.539	781	1228.53	1.06912e-17	96	358.693	989	1766.82	1.47436e-31	2	92.6971	987	1674.12	1.6435e-19	192	295.773	793	1343.07	1.45665e-05	NA	NA	1086	2126.18	NA	0.139159	0.035963	0.114749
Bcin02g00890.1	1	0.599847	1085	1976.96	0.499362	2	8.50159	985	1378.35	0.0221315	12	23.0504	781	1118.82	0.0383925	96	576.983	989	1399.98	8.99128e-69	2	13.1273	987	1386.85	0.00281597	192	236.479	793	1141.87	0.0277663	NA	NA	1086	1977.56	NA	0.224711	0.00511254	0.0920985
Bcin02g00900.1	1	16.3143	1085	2133.04	0.000118047	2	17.5584	985	1512.58	0.00033658	12	95.1446	781	1175.43	4.2799e-14	96	579.562	989	1553.48	3.1025e-69	2	23.3421	987	1530.13	2.60044e-05	192	242.004	793	1270.57	0.0158454	NA	NA	1086	2149.35	NA	0.210577	0.00848108	0.0879294
Bcin02g00910.1	1	19.6854	1085	2026.29	2.17337e-05	2	24.9588	985	1549	1.04306e-05	12	74.1872	781	1223.33	2.6926e-10	96	434.825	989	1591.46	5.43831e-44	2	17.5058	987	1573.96	0.000386539	192	251.484	793	1297.52	0.0056285	NA	NA	1086	2045.97	NA	0.174048	0.00700706	0.100662
Bcin02g00920.1	1	0.0119008	1085	1514.1	0.927923	2	4.0371	985	1320.44	0.165242	12	17.2627	781	1076.48	0.168931	96	179.503	989	1334.6	6.4349e-07	2	10.1195	987	1324.48	0.011114	192	226.695	793	1093.74	0.0687539	NA	NA	1086	1514.11	NA	0.105358	0.00593961	0.133058
Bcin02g00950.1	1	5.96218	1085	990.23	0.0227905	2	0.653805	985	905.268	0.749071	12	10.2194	781	727.304	0.621771	96	83.3634	989	906.866	0.818771	2	0.944121	987	905.922	0.661251	192	167.745	793	737.524	0.980841	NA	NA	1086	996.192	NA	0.0771526	0.000873782	0.155248
Bcin02g00950.2	1	4.28843	1085	1005.66	0.0555342	2	6.28772	985	892.764	0.0600043	12	10.341	781	721.882	0.611636	96	105.629	989	900.027	0.24016	2	0.975561	987	899.052	0.652727	192	160.541	793	732.223	1	NA	NA	1086	1009.94	NA	0.0946028	0.000873729	0.143783
Bcin02g00960.1	1	5.54757	1085	2114.18	0.0283801	2	59.6511	985	1574.24	6.87285e-13	12	55.7843	781	1255.26	4.34737e-07	96	444.935	989	1669.24	1.07004e-45	2	35.3522	987	1633.89	9.68685e-08	192	263.199	793	1311.04	0.00139274	NA	NA	1086	2119.72	NA	0.171128	0.0135969	0.10123
Bcin02g00990.1	1	1.34131	1085	1858.83	0.300029	2	0.893513	985	1520.85	0.673276	12	28.1988	781	1197.34	0.00836737	96	331.227	989	1527.6	2.87128e-27	2	5.85319	987	1521.75	0.0751176	192	295.312	793	1225.54	1.55653e-05	NA	NA	1086	1860.17	NA	0.150746	0.00266387	0.134401
Bcin02g01000.1	1	13.2028	1085	1645.72	0.000566247	2	0.589385	985	1453.11	0.770402	12	27.321	781	1174.13	0.0109677	96	167.157	989	1478.56	1.12348e-05	2	24.8622	987	1453.7	1.29242e-05	192	251.657	793	1201.45	0.00552376	NA	NA	1086	1658.92	NA	0.0903094	0.0134322	0.135961
Bcin02g01010.1	1	245.46	1085	2308.66	9.53246e-54	2	57.1219	985	1507.8	2.34073e-12	12	40.0737	781	1195.71	0.000157158	96	733.702	989	1574.96	1.13783e-97	2	10.0395	987	1564.92	0.0115113	192	272.017	793	1235.78	0.000441366	NA	NA	1086	2554.12	NA	0.222478	0.00304424	0.0824826
Bcin02g01020.1	1	12.8916	1085	1849.81	0.000663424	2	13.3947	985	1469	0.00232416	12	10.5979	781	1169.36	0.590242	96	363.853	989	1485.96	2.24742e-32	2	3.56145	987	1482.4	0.208739	192	289.051	793	1179.95	3.98995e-05	NA	NA	1086	1862.7	NA	0.163154	0.00159698	0.129612
Bcin02g01030.1	1	61.7639	1085	1800.32	1.91317e-14	2	7.33102	985	1510.99	0.0375276	12	33.5668	781	1249.88	0.00148162	96	262.424	989	1537.89	3.61176e-17	2	19.5753	987	1518.32	0.000149346	192	227.542	793	1283.45	0.0639186	NA	NA	1086	1862.08	NA	0.122395	0.00912991	0.106125
Bcin02g01040.1	1	27.2977	1085	837.414	4.8937e-07	2	2.61042	985	698.787	0.314316	12	21.9493	781	534.605	0.0518993	96	135.93	989	701.485	0.00502093	2	0.0872559	987	701.397	0.963015	192	142.232	793	556.555	1	NA	NA	1086	864.712	NA	0.135831	8.71924e-05	0.142129
Bcin02g01060.1	1	231.135	1085	2026.03	1.11795e-50	2	15.1232	985	1477.39	0.00103965	12	20.5364	781	1143.49	0.0755149	96	371.06	989	1654.97	1.5959e-33	2	162.463	987	1492.51	5.14867e-34	192	313.365	793	1164.02	8.85454e-07	NA	NA	1086	2257.17	NA	0.132963	0.0582159	0.11229	nucleoside diphosphate kinase [Botrytis cinerea 1]	F:nucleotide binding; F:ATP binding; P:UTP biosynthetic process; P:CTP biosynthetic process; P:GTP biosynthetic process; P:nucleoside diphosphate phosphorylation; F:nucleoside diphosphate kinase activity; P:phosphorylation; F:transferase activity; F:kinase activity
Bcin02g01070.1	1	69.5045	1085	2016.37	4.23585e-16	2	14.8812	985	1515.9	0.00116485	12	57.8191	781	1222.66	1.95806e-07	96	484.565	989	1531.8	1.82288e-52	2	1.01997	987	1530.78	0.639639	192	235.426	793	1280.48	0.0307945	NA	NA	1086	2085.87	NA	0.18844	0.000396649	0.0915534
Bcin02g01080.1	1	168.231	1085	1661.05	3.19678e-37	2	28.3686	985	1293.49	2.09615e-06	12	79.888	781	1005.74	2.56045e-11	96	337.645	989	1323.4	2.92949e-28	2	1.54267	987	1321.86	0.508393	192	207.863	793	1085.63	0.272361	NA	NA	1086	1829.28	NA	0.155707	0.000711411	0.0958569
Bcin02g01090.1	1	5.111	1085	1848.94	0.035762	2	27.9652	985	1543.32	2.53722e-06	12	37.6354	781	1209.34	0.000369752	96	267.001	989	1581.94	8.34639e-18	2	10.6503	987	1571.29	0.00874945	192	296.343	793	1246.98	1.33742e-05	NA	NA	1086	1854.05	NA	0.125252	0.00499615	0.139017
Bcin02g01120.1	1	0.448211	1085	1117.88	0.560679	2	1.82882	985	970.645	0.445954	12	11.6097	781	776.223	0.507345	96	143.226	989	974.651	0.0014216	2	2.17772	987	972.473	0.385706	192	182.812	793	787.833	0.77838	NA	NA	1086	1118.33	NA	0.113336	0.00172325	0.144661
Bcin02g01130.1	1	5.14386	1085	1179.9	0.0351425	2	25.9242	985	854.429	6.64106e-06	12	66.0015	781	615.754	7.43677e-09	96	291.215	989	888.689	2.88646e-21	2	8.33554	987	880.354	0.0247426	192	172.673	793	681.756	0.934539	NA	NA	1086	1185.05	NA	0.196157	0.00561467	0.11631
Bcin02g01150.1	1	60.2389	1085	1434.8	4.06035e-14	2	18.4856	985	989.522	0.000217824	12	40.0392	781	736.816	0.000158976	96	424.206	989	1010.59	3.21728e-42	2	2.58514	987	1008.01	0.322285	192	212.666	793	776.855	0.201458	NA	NA	1086	1495.04	NA	0.220731	0.00134514	0.110658
Bcin02g01160.1	1	34.627	1085	1738.44	1.31048e-08	2	5.26007	985	1390.16	0.0949153	12	30.2073	781	1141.41	0.00443143	96	309.048	989	1429.39	6.67651e-24	2	33.9728	987	1395.42	1.83344e-07	192	218.538	793	1171.62	0.132729	NA	NA	1086	1773.07	NA	0.146047	0.0160546	0.103275
Bcin02g01170.1	1	5.49405	1085	1651.04	0.0291846	2	18.1539	985	1382.91	0.00025374	12	34.4056	781	1086.12	0.00112169	96	243.027	989	1408.01	1.54941e-14	2	6.94813	987	1401.06	0.0460348	192	262.382	793	1120.53	0.00153855	NA	NA	1086	1656.53	NA	0.127472	0.00364443	0.137624
Bcin02g01210.1	1	0.00100913	1085	1459.9	0.979789	2	5.10474	985	1293.97	0.101902	12	18.8573	781	1087.14	0.115679	96	152.204	989	1307.69	0.000261226	2	8.617	987	1299.08	0.0218173	192	187.97	793	1106	0.672539	NA	NA	1086	1459.9	NA	0.0939114	0.00531678	0.115979
Bcin02g01230.1	1	93.256	1085	1233.73	3.47013e-21	2	63.5459	985	918.186	1.05766e-13	12	36.7515	781	679.898	0.000503217	96	246.12	989	987.61	6.0017e-15	2	5.87813	987	981.732	0.0743663	192	201.537	793	716.649	0.386385	NA	NA	1086	1326.99	NA	0.155872	0.00372273	0.127637
Bcin02g01250.1	1	9.21252	1085	1448.1	0.00424168	2	27.6149	985	1213.55	2.99298e-06	12	31.8282	781	986.887	0.00263502	96	195.962	989	1252.14	1.02649e-08	2	10.9779	987	1241.16	0.00755621	192	194.834	793	1018.72	0.527049	NA	NA	1086	1457.32	NA	0.117748	0.00659629	0.117069
Bcin02g01260.1	1	184.1	1085	2766.64	1.32621e-40	2	345.798	985	1760.64	1.26021e-72	12	179.529	781	1237.5	3.67197e-30	96	626.131	989	2140.51	1.07076e-77	2	34.0709	987	2106.44	1.74981e-07	192	343.607	793	1417.03	3.64068e-09	NA	NA	1086	2950.74	NA	0.173398	0.00943547	0.0951572
Bcin02g01270.1	1	135.066	1085	1338.05	4.05702e-30	2	37.389	985	1082.31	2.87423e-08	12	40.8269	781	821.497	0.000119887	96	201.79	989	1136.26	2.19844e-09	2	16.5645	987	1119.7	0.00059232	192	219.983	793	862.324	0.11874	NA	NA	1086	1473.12	NA	0.119298	0.00979296	0.130054
Bcin02g01280.1	1	57.5617	1085	1971.77	1.51815e-13	2	69.7381	985	1595.52	5.47825e-15	12	91.1023	781	1233.15	2.34591e-13	96	281.16	989	1690.62	8.24152e-20	2	25.3538	987	1665.26	1.03017e-05	192	271.268	793	1324.25	0.000487786	NA	NA	1086	2029.34	NA	0.120367	0.0108542	0.116133
Bcin02g01290.1	1	6.44079	1085	983.336	0.017724	2	1.79037	985	830.108	0.453577	12	11.1293	781	670.521	0.546482	96	142.779	989	840.557	0.00154008	2	8.65835	987	831.899	0.0214383	192	148.458	793	681.65	1	NA	NA	1086	989.777	NA	0.125112	0.00758696	0.130088
Bcin02g01300.1	1	46.5508	1085	1836.01	3.5283e-11	2	33.02	985	1537.72	2.32359e-07	12	20.8229	781	1223.12	0.0701392	96	226.853	989	1609.16	1.94981e-12	2	38.4123	987	1570.74	2.31677e-08	192	293.785	793	1243.94	1.97989e-05	NA	NA	1086	1882.56	NA	0.10562	0.0178843	0.136783
Bcin02g01310.1	1	3.76494	1085	1561.17	0.0739241	2	0.47079	985	1403.06	0.812668	12	14.1468	781	1157.3	0.325593	96	152.758	989	1408.42	0.000234144	2	4.8867	987	1403.53	0.11561	192	231.608	793	1171.45	0.0444443	NA	NA	1086	1564.94	NA	0.0886795	0.00283684	0.134454
Bcin02g01320.1	1	20.4773	1085	1483.1	1.46269e-05	2	4.89778	985	1252.3	0.111985	12	35.8175	781	1017.41	0.000693069	96	202.779	989	1280.32	1.68643e-09	2	23.1254	987	1257.2	2.8698e-05	192	199.077	793	1053.22	0.436718	NA	NA	1086	1503.58	NA	0.117248	0.0133713	0.115108
Bcin02g01330.1	1	0.245737	1085	1166.5	0.671442	2	2.34326	985	1035.9	0.354323	12	34.9829	781	833.925	0.000921264	96	117.474	989	1049.03	0.0704565	2	10.7812	987	1038.24	0.00825423	192	166.993	793	868.908	0.986601	NA	NA	1086	1166.75	NA	0.0907136	0.00832525	0.128952
Bcin02g01340.1	1	4.35719	1085	1282.09	0.0535101	2	3.95968	985	1149.76	0.171259	12	9.87308	781	961.97	0.650259	96	118.583	989	1163.51	0.0615546	2	9.7888	987	1153.72	0.0128864	192	177.917	793	971.843	0.862069	NA	NA	1086	1286.45	NA	0.0838147	0.00691876	0.125752
Bcin02g01350.1	1	77.7368	1085	1665.84	7.30114e-18	2	12.9758	985	1412.55	0.00282893	12	27.6212	781	1176.23	0.00999964	96	189.089	989	1476.75	6.02964e-08	2	51.2266	987	1425.53	5.45095e-11	192	208.699	793	1203.85	0.259308	NA	NA	1086	1743.58	NA	0.095312	0.0258213	0.105197
Bcin02g01360.1	1	65.3945	1085	1916.3	3.17812e-15	2	14.097	985	1535.08	0.00167776	12	56.777	781	1224.09	2.95224e-07	96	292.644	989	1623.66	1.78233e-21	2	74.478	987	1549.18	9.39439e-16	192	254.221	793	1280.86	0.00410817	NA	NA	1086	1981.7	NA	0.124592	0.0317087	0.108234
Bcin02g01370.1	1	59.1427	1085	2008.26	6.94961e-14	2	26.7476	985	1622.96	4.49015e-06	12	29.2418	781	1275.21	0.00601616	96	350.522	989	1657.74	2.86085e-30	2	8.02406	987	1649.71	0.0284376	192	318.512	793	1304.45	3.65417e-07	NA	NA	1086	2067.4	NA	0.144489	0.0033076	0.131294
Bcin02g01380.1	1	3.26104	1085	1087.18	0.0976496	2	0.894056	985	937.039	0.673246	12	16.181	781	737.95	0.214158	96	137.156	989	950.022	0.00408897	2	12.0887	987	937.934	0.00454458	192	182.908	793	754.131	0.776448	NA	NA	1086	1090.44	NA	0.110638	0.00975147	0.147544
Bcin02g01390.1	1	20.0483	1085	1826.3	1.81303e-05	2	24.6909	985	1529.72	1.18333e-05	12	30.2668	781	1206.41	0.00434561	96	269.438	989	1556.86	3.80395e-18	2	2.45465	987	1554.41	0.341737	192	293.043	793	1236.67	2.21431e-05	NA	NA	1086	1846.35	NA	0.127199	0.00115882	0.138343
Bcin02g01420.1	1	61.172	1085	1791.3	2.55961e-14	2	4.13298	985	1123.94	0.158248	12	45.6864	781	795.854	2.04201e-05	96	660.894	989	1130.41	4.31769e-84	2	2.33296	987	1128.07	0.360594	192	282.4	793	841.541	0.000104798	NA	NA	1086	1852.47	NA	0.262708	0.000927363	0.112255
Bcin02g01430.1	1	67.2602	1085	2018.66	1.26737e-15	2	1.80805	985	1579.52	0.450177	12	60.898	781	1209.45	5.74992e-08	96	361.987	989	1656.67	4.44446e-32	2	75.3459	987	1581.32	6.26652e-16	192	309.167	793	1270.35	1.75526e-06	NA	NA	1086	2085.92	NA	0.143461	0.0298606	0.122527
Bcin02g01440.1	1	0.330622	1085	2856.54	0.61962	2	210.889	985	1770.11	1.53789e-44	12	324.122	781	1189.76	7.40091e-59	96	807.476	989	2049.07	1.24519e-111	2	68.0732	987	1981	1.94183e-14	192	256.226	793	1513.88	0.00323614	NA	NA	1086	2856.88	NA	0.216341	0.0182383	0.0686487
Bcin02g01450.1	1	19.523	1085	1417.53	2.35772e-05	2	62.2491	985	1164.53	1.97464e-13	12	21.0035	781	953.728	0.0669419	96	182.048	989	1235.48	3.46674e-07	2	8.69685	987	1226.78	0.021059	192	189.802	793	974.731	0.635483	NA	NA	1086	1437.05	NA	0.111837	0.00534272	0.116601
Bcin02g01460.1	1	114.177	1085	1544.21	1.17569e-25	2	34.6423	985	1223.13	1.06892e-07	12	30.9943	781	974.382	0.00344484	96	280.464	989	1263.74	1.03637e-19	2	5.97401	987	1257.77	0.0712521	192	217.753	793	1005.38	0.140645	NA	NA	1086	1658.39	NA	0.14421	0.00307175	0.111965
Bcin02g01470.1	1	152.078	1085	3118.37	9.28888e-34	2	71.7537	985	1215.96	2.09612e-15	12	96.2031	781	916.658	2.74036e-14	96	1823.06	989	1295.31	1.8621315921209e-314	2	7.59547	987	1287.71	0.034441	192	203.099	793	1012.86	0.356484	NA	NA	1086	3270.45	NA	0.357386	0.00148898	0.0398147		F:protein binding; P:transmembrane transport; C:membrane; F:metal ion transmembrane transporter activity; P:metal ion transport
Bcin02g01480.1	1	4.62611	1085	1050.25	0.0463522	2	8.9561	985	851.756	0.0179752	12	17.6043	781	667.267	0.15625	96	180.134	989	870.118	5.52584e-07	2	9.40577	987	860.712	0.015267	192	166.884	793	684.872	0.987156	NA	NA	1086	1054.88	NA	0.144754	0.00755836	0.134106
Bcin02g01490.1	1	140.844	1085	1486.88	2.35515e-31	2	10.6123	985	1157.21	0.00838782	12	58.1831	781	872.551	1.69306e-07	96	293.064	989	1193.82	1.54728e-21	2	25.9968	987	1167.82	7.60726e-06	192	226.474	793	930.734	0.0700471	NA	NA	1086	1627.73	NA	0.150537	0.0133537	0.116332
Bcin02g01510.1	1	1.37026	1085	1485.36	0.294602	2	6.39055	985	1307.49	0.057315	12	18.047	781	1060.31	0.140944	96	160.94	989	1324.42	4.34861e-05	2	10.5481	987	1313.88	0.00916016	192	229.129	793	1078.36	0.055626	NA	NA	1086	1486.73	NA	0.0970558	0.00636111	0.138177
Bcin02g01520.1	1	28.6034	1085	1950.58	2.56424e-07	2	28.652	985	1513.69	1.83355e-06	12	21.2987	781	1201.89	0.0618842	96	391.324	989	1559.25	8.45165e-37	2	16.913	987	1542.34	0.000505899	192	290.496	793	1223.19	3.2275e-05	NA	NA	1086	1979.18	NA	0.163911	0.00708421	0.121678
Bcin02g01530.1	1	14.4257	1085	1723.26	0.000306796	2	10.9417	985	1372.63	0.00722348	12	23.4444	781	1126.57	0.0343269	96	295.752	989	1427.51	6.25287e-22	2	43.9379	987	1383.57	1.71244e-09	192	222.61	793	1150.02	0.0965914	NA	NA	1086	1737.68	NA	0.142368	0.0211507	0.107159
Bcin02g01540.1	1	54.6455	1085	2019.77	6.44311e-13	2	57.5485	985	1558.26	1.91068e-12	12	31.6412	781	1292.05	0.0027961	96	403.749	989	1616.02	7.85914e-39	2	0.213838	987	1615.81	0.910962	192	234.573	793	1323.69	0.0334678	NA	NA	1086	2074.42	NA	0.162908	8.62814e-05	0.0946478
Bcin02g01550.1	1	1.4121	1085	1913.8	0.286863	2	21.316	985	1502.7	5.78096e-05	12	29.3405	781	1202.5	0.00583346	96	360.66	989	1553.14	7.21029e-32	2	29.1272	987	1524.01	1.77242e-06	192	270.853	793	1231.84	0.000514815	NA	NA	1086	1915.21	NA	0.156469	0.0126365	0.117507
Bcin02g01560.1	1	6.38	1085	1682.66	0.0182912	2	4.51984	985	1423.67	0.13305	12	10.0219	781	1183.38	0.63767	96	204.701	989	1477.96	1.00514e-09	2	49.7712	987	1428.19	1.08533e-10	192	230.269	793	1193.4	0.0501352	NA	NA	1086	1689.04	NA	0.105326	0.0256089	0.118481
Bcin02g01580.1	1	7.29069	1085	1885.32	0.0113653	2	112.603	985	1390.21	6.06991e-24	12	46.9612	781	1134.43	1.27145e-05	96	305.745	989	1579.57	2.08213e-23	2	76.7658	987	1502.81	3.22609e-16	192	208.813	793	1181.39	0.257664	NA	NA	1086	1892.61	NA	0.134386	0.0337414	0.0917808
Bcin02g01590.1	1	23.9665	1085	1649	2.56498e-06	2	75.306	985	1296.5	3.80377e-16	12	31.6601	781	1022.91	0.00277909	96	231.015	989	1417.99	5.73509e-13	2	46.1808	987	1371.81	5.96952e-10	192	241.926	793	1054.57	0.015984	NA	NA	1086	1672.97	NA	0.118459	0.0236805	0.124054
Bcin02g01600.1	1	2.66696	1085	899.474	0.13623	2	0.72846	985	674.956	0.724299	12	13.8128	781	516.145	0.347027	96	218.147	989	681.326	2.3909e-11	2	5.6415	987	675.685	0.0825323	192	144.999	793	529.957	1	NA	NA	1086	902.14	NA	0.193749	0.00501053	0.128782
Bcin02g01610.1	1	0.570711	1085	2108.1	0.509772	2	34.4331	985	1558.84	1.18227e-07	12	98.8311	781	1183.91	8.96102e-15	96	494.681	989	1613.42	3.2369e-54	2	20.1461	987	1593.27	0.000115302	192	276.103	793	1282.74	0.000255557	NA	NA	1086	2108.67	NA	0.188558	0.0076791	0.105242
Bcin02g01620.1	1	0.0320621	1085	1094.16	0.880463	2	24.74	985	928.993	1.15816e-05	12	19.9738	781	748.934	0.08746	96	127.415	989	966.744	0.0188496	2	13.0111	987	953.733	0.00296981	192	160.085	793	768.908	1	NA	NA	1086	1094.19	NA	0.103202	0.0105385	0.129664
Bcin02g01630.1	1	75.4246	1085	1993.86	2.26507e-17	2	11.0029	985	1546.63	0.00701992	12	36.2305	781	1238.98	0.000601023	96	430.416	989	1563.44	2.97409e-43	2	5.81428	987	1557.63	0.0764088	192	271.42	793	1275.21	0.000478342	NA	NA	1086	2069.29	NA	0.171787	0.00232059	0.108329
Bcin02g01650.1	1	36.2551	1085	1927.42	5.83763e-09	2	55.4466	985	1480.26	5.22142e-12	12	51.5017	781	1161.09	2.27483e-06	96	381.166	989	1546.25	3.77062e-35	2	10.5466	987	1535.71	0.00916527	192	267.663	793	1212.6	0.000782943	NA	NA	1086	1963.67	NA	0.161828	0.00447766	0.113638
Bcin02g01660.1	1	81.8446	1085	2501.6	9.65228e-19	2	198.555	985	1563.6	5.73573e-42	12	113.695	781	1170.4	1.53674e-17	96	735.665	989	1765.94	4.85856e-98	2	3.77559	987	1762.16	0.189415	192	279.514	793	1284.09	0.000158286	NA	NA	1086	2583.44	NA	0.221393	0.00113624	0.0841177
Bcin02g01680.1	1	11.3777	1085	1162.54	0.00142377	2	12.9023	985	938.441	0.00292719	12	22.2804	781	732.757	0.0474087	96	175.685	989	986.851	1.59482e-06	2	35.5077	987	951.343	9.02936e-08	192	183.404	793	755.037	0.766932	NA	NA	1086	1173.91	NA	0.126838	0.0256354	0.132412
Bcin02g01720.1	1	26.6745	1085	2175.43	6.67715e-07	2	78.8194	985	1566.14	7.0262e-17	12	118.343	781	1190.4	2.05539e-18	96	480.98	989	1694.45	7.57567e-52	2	49.4942	987	1644.96	1.2391e-10	192	257.397	793	1308.74	0.00280451	NA	NA	1086	2202.11	NA	0.176017	0.0181126	0.0941955
Bcin02g01730.1	1	78.0043	1085	1611.87	6.41511e-18	2	11.7751	985	1197.85	0.00492568	12	44.3209	781	851.039	3.38289e-05	96	370.746	989	1241.12	1.79024e-33	2	31.4946	987	1209.63	5.87647e-07	192	302.491	793	895.359	5.14347e-06	NA	NA	1086	1689.87	NA	0.177211	0.015054	0.144586
Bcin02g01740.1	1	9.05644	1085	1551.46	0.00458978	2	7.17621	985	1330.06	0.0402176	12	33.9818	781	1080.61	0.00129336	96	206.812	989	1344.65	5.64953e-10	2	7.4089	987	1337.24	0.0373878	192	215.468	793	1114.6	0.165904	NA	NA	1086	1560.52	NA	0.116531	0.00417464	0.121408
Bcin02g01750.1	1	5.51132	1085	1087.54	0.0289264	2	3.81708	985	954.63	0.182332	12	13.7398	781	778.713	0.351942	96	126.133	989	961.408	0.0226507	2	2.96089	987	958.447	0.272855	192	162.177	793	792.453	1	NA	NA	1086	1093.05	NA	0.103206	0.0024227	0.132699
Bcin02g01760.1	1	0.51874	1085	1735.8	0.530011	2	4.40653	985	1453.15	0.140017	12	27.5163	781	1180.55	0.0103407	96	247.832	989	1487.97	3.53396e-15	2	30.413	987	1457.56	9.71475e-07	192	245.084	793	1208.07	0.0114923	NA	NA	1086	1736.32	NA	0.12302	0.0150965	0.121656
Bcin02g01770.1	1	2.46775	1085	2590.4	0.152486	2	146.547	985	1746.69	4.7374e-31	12	107.076	781	1282.8	2.66866e-16	96	694.427	989	1895.98	2.58822e-90	2	2.73595	987	1893.24	0.301327	192	356.817	793	1389.88	2.55098e-10	NA	NA	1086	2592.87	NA	0.21107	0.000831587	0.108454
Bcin02g01780.1	1	1.4913	1085	2778.71	0.27315	2	125.808	985	1752.32	1.0532e-26	12	145.541	781	1251.48	1.2855e-23	96	848.23	989	1930.48	2.03226e-119	2	52.3576	987	1878.13	3.20921e-11	192	355.297	793	1397.02	3.48608e-10	NA	NA	1086	2780.21	NA	0.230448	0.0142246	0.0965273
Bcin02g01790.1	1	23.077	1085	1920.07	4.0039e-06	2	40.4961	985	1419.85	6.53778e-09	12	30.1788	781	1183.12	0.00447227	96	444.403	989	1475.67	1.31595e-45	2	15.3229	987	1460.35	0.00104451	192	206.557	793	1213.3	0.293873	NA	NA	1086	1943.15	NA	0.184946	0.00637692	0.0859625
Bcin02g01800.1	1	11.2436	1085	1899.55	0.00152218	2	8.98435	985	1594.64	0.0177443	12	37.1674	781	1269.47	0.000435682	96	283.193	989	1616.35	4.21002e-20	2	12.7254	987	1603.63	0.00338524	192	288.009	793	1306.63	4.65482e-05	NA	NA	1086	1910.79	NA	0.128333	0.00576669	0.130515
Bcin02g01810.1	1	114.79	1085	1997.32	8.70458e-26	2	5.66328	985	1409.83	0.079364	12	29.5823	781	1160.36	0.00539668	96	356.903	989	1640.42	2.83418e-31	2	224.93	987	1415.49	4.29888e-47	192	219.884	793	1189.94	0.119665	NA	NA	1086	2112.11	NA	0.132483	0.0834947	0.0816215	benzodiazepine receptor family [Botrytis cinerea T4]	C:membrane; C:integral component of membrane
Bcin02g01820.1	1	69.4793	1085	1598.77	4.28532e-16	2	3.18567	985	1412.75	0.242161	12	31.116	781	1145	0.00330995	96	178.728	989	1420.04	7.74407e-07	2	4.10459	987	1415.93	0.163639	192	236.638	793	1176.11	0.0273295	NA	NA	1086	1668.25	NA	0.0965532	0.0022174	0.127838
Bcin02g01830.1	1	0.000793663	1085	1579.34	0.981542	2	15.7716	985	1389.22	0.000770192	12	7.90887	781	1154.81	0.804868	96	154.753	989	1424.59	0.000157181	2	19.5946	987	1404.99	0.000148205	192	226.501	793	1162.72	0.0699009	NA	NA	1086	1579.34	NA	0.0882443	0.0111734	0.129157
Bcin02g01840.1	1	10.3841	1085	1763.97	0.00234735	2	16.9647	985	1450.95	0.000442596	12	43.6993	781	1165.65	4.25029e-05	96	289.422	989	1474.55	5.27093e-21	2	6.63645	987	1467.92	0.0529677	192	241.605	793	1209.35	0.0165461	NA	NA	1086	1774.36	NA	0.139789	0.00320537	0.116694
Bcin02g01850.1	1	49.4978	1085	1865.51	8.1909e-12	2	53.1883	985	1476.33	1.53667e-11	12	71.8321	781	1199.37	6.98328e-10	96	328.068	989	1537.44	8.77273e-27	2	7.92915	987	1529.51	0.029689	192	205.126	793	1271.2	0.31915	NA	NA	1086	1915.01	NA	0.145743	0.00352249	0.0911264
Bcin02g01870.1	1	42.9594	1085	2989.97	2.09977e-10	2	69.8206	985	1464.21	5.26573e-15	12	22.5236	781	1140.91	0.044343	96	1342.46	989	1647.51	8.74815e-217	2	113.484	987	1534.03	8.06859e-24	192	300.772	793	1163.43	6.71789e-06	NA	NA	1086	3032.93	NA	0.299064	0.0252811	0.0670039
Bcin02g01880.1	1	107.458	1085	3056.94	3.14418e-24	2	31.2247	985	1454.86	5.43986e-07	12	40.7072	781	1068.95	0.000125221	96	1541.34	989	1515.6	5.96345e-257	2	29.5187	987	1486.08	1.47881e-06	192	345.198	793	1109.66	2.7031e-09	NA	NA	1086	3164.4	NA	0.325503	0.00623381	0.0728995
Bcin02g01890.1	1	18.5039	1085	1297.36	3.93551e-05	2	27.7829	985	940.316	2.76519e-06	12	16.9395	781	698.165	0.181625	96	303.571	989	993.787	4.3778e-23	2	25.6888	987	968.099	8.78144e-06	192	225.212	793	715.104	0.0779041	NA	NA	1086	1315.86	NA	0.184528	0.0156151	0.136897
Bcin02g01900.1	1	27.345	1085	1588.2	4.78554e-07	2	15.8747	985	1321.92	0.000735145	12	24.0789	781	1090.91	0.028719	96	237.898	989	1350.31	7.33687e-14	2	12.5084	987	1337.8	0.00373993	192	206.938	793	1114.98	0.28764	NA	NA	1086	1615.55	NA	0.127494	0.0067035	0.110902
Bcin02g01910.1	1	4.88779	1085	1482.71	0.0402923	2	0.595753	985	1283.49	0.768467	12	6.73624	781	1068.28	0.881376	96	166.63	989	1316.08	1.2632e-05	2	31.9995	987	1284.08	4.62412e-07	192	208.47	793	1075.02	0.263078	NA	NA	1086	1487.6	NA	0.0988184	0.0189769	0.123631
Bcin02g01920.1	1	17.7585	1085	1844.88	5.70815e-05	2	28.0182	985	1524.43	2.47326e-06	12	31.9325	781	1225.51	0.00254822	96	252.581	989	1592.3	8.06255e-16	2	39.8528	987	1552.45	1.16829e-08	192	266.989	793	1257.44	0.000856205	NA	NA	1086	1862.64	NA	0.117203	0.0184926	0.123889
Bcin02g01930.1	1	94.2602	1085	1965.67	2.12447e-21	2	45.5109	985	1574.17	6.00818e-10	12	45.966	781	1267.68	1.83891e-05	96	340.228	989	1625.44	1.1621e-28	2	5.76053	987	1619.68	0.0782897	192	260.521	793	1313.65	0.00192283	NA	NA	1086	2059.93	NA	0.141413	0.00239432	0.108283
Bcin02g01940.1	1	4.69491	1085	1070.16	0.0446376	2	7.92539	985	837.942	0.0287352	12	41.1025	781	640.564	0.000108789	96	219.108	989	851.049	1.81841e-11	2	5.18196	987	845.867	0.101533	192	156.275	793	681.667	1	NA	NA	1086	1074.85	NA	0.168656	0.00398876	0.120291
Bcin02g01950.1	1	68.3938	1085	2242.92	7.29949e-16	2	80.3211	985	1665.63	3.42763e-17	12	75.2504	781	1213.57	1.7469e-10	96	473.35	989	1769.57	1.56356e-50	2	23.6155	987	1745.95	2.29078e-05	192	376.816	793	1288.82	3.39057e-12	NA	NA	1086	2311.31	NA	0.168555	0.00840923	0.134181
Bcin02g01960.1	1	20.7534	1085	1026.42	1.27558e-05	2	28.0796	985	833.422	2.40237e-06	12	13.8687	781	639.198	0.343216	96	155.88	989	870.535	0.000124892	2	9.03364	987	861.502	0.0181067	192	180.355	793	653.067	0.820934	NA	NA	1086	1047.17	NA	0.128605	0.00745299	0.148798
Bcin02g01970.1	1	32.0119	1085	1514.22	4.76432e-08	2	0.132657	985	1322.22	0.942728	12	18.0918	781	1079.36	0.139515	96	189.903	989	1324.32	4.90403e-08	2	1.96566	987	1322.35	0.422795	192	224.77	793	1097.45	0.0808773	NA	NA	1086	1546.23	NA	0.109259	0.00113093	0.129319
Bcin02g01980.1	1	36.1228	1085	1863.03	6.23411e-09	2	13.8954	985	1454.74	0.00184495	12	56.9578	781	1212.26	2.7476e-07	96	384.689	989	1478.34	1.01277e-35	2	9.70293	987	1468.64	0.013387	192	185.517	793	1269.22	0.724645	NA	NA	1086	1899.15	NA	0.167727	0.00423054	0.0808867
Bcin02g01990.1	1	6.73817	1085	1796.39	0.0151529	2	0.530212	985	764.666	0.791244	12	43.2834	781	449.27	4.94812e-05	96	1028.26	989	768.125	2.26237e-154	2	2.9287	987	765.196	0.276519	192	272.113	793	492.553	0.000436147	NA	NA	1086	1803.12	NA	0.36279	0.0010333	0.0960066
Bcin02g02000.1	1	20.7794	1085	1194.76	1.25943e-05	2	17.4174	985	985.176	0.000359318	12	11.8898	781	759.91	0.485641	96	190.016	989	1004.74	4.76624e-08	2	2.14692	987	1002.59	0.390894	192	213.376	793	771.8	0.192112	NA	NA	1086	1215.54	NA	0.134983	0.00152513	0.151578
Bcin02g02010.1	1	4.91406	1085	2071.73	0.0397485	2	38.7756	985	1608.19	1.48489e-08	12	127.742	781	1197.07	3.34496e-20	96	410.277	989	1661.45	6.61904e-40	2	14.4929	987	1646.96	0.0015218	192	283.37	793	1324.82	9.14708e-05	NA	NA	1086	2076.65	NA	0.164018	0.00579387	0.113284
Bcin02g02020.1	1	32.2318	1085	1747.87	4.27144e-08	2	1.81322	985	1555.06	0.449217	12	15.5426	781	1265.16	0.246188	96	184.226	989	1563.64	2.03209e-07	2	6.77434	987	1556.87	0.0497131	192	274.349	793	1280.71	0.000322538	NA	NA	1086	1780.1	NA	0.0934634	0.00343683	0.139186
Bcin02g02030.1	1	72.0104	1085	2025.57	1.22678e-16	2	34.0751	985	1613.22	1.40168e-07	12	27.4558	781	1290.21	0.0105301	96	315.671	989	1709.9	6.75519e-25	2	62.6081	987	1647.29	2.60269e-13	192	295.551	793	1317.67	1.50702e-05	NA	NA	1086	2097.58	NA	0.1275	0.0252874	0.119373
Bcin02g02050.1	1	2.31763	1085	1277.3	0.166116	2	11.8814	985	1007.2	0.00469237	12	18.1349	781	774.161	0.138012	96	258.06	989	1019.24	1.44062e-16	2	0.159679	987	1019.08	0.933318	192	214.904	793	792.296	0.172594	NA	NA	1086	1279.62	NA	0.167807	0.000103833	0.139744
Bcin02g02060.1	1	1.13907	1085	916.481	0.342561	2	8.59713	985	812.329	0.0211628	12	16.9494	781	630.413	0.181221	96	93.332	989	823.149	0.560803	2	2.22264	987	820.926	0.378401	192	164.966	793	647.363	0.999875	NA	NA	1086	917.62	NA	0.0921184	0.00219374	0.162821
Bcin02g02090.1	1	10.4018	1085	2227.18	0.00232727	2	33.3023	985	1612.58	2.0298e-07	12	131.221	781	1143.62	7.32372e-21	96	551.813	989	1675.36	2.87376e-64	2	29.4775	987	1645.89	1.50646e-06	192	337.742	793	1274.84	1.1144e-08	NA	NA	1086	2237.58	NA	0.195757	0.0104572	0.119815
Bcin02g02100.1	1	25.1307	1085	1875.25	1.43667e-06	2	55.6219	985	1428.71	4.79907e-12	12	22.2472	781	1084.44	0.0478146	96	381.15	989	1494.1	3.79346e-35	2	9.76694	987	1484.33	0.0130039	192	322.022	793	1106.69	2.02257e-07	NA	NA	1086	1900.38	NA	0.166347	0.00426263	0.140542
Bcin02g02110.1	1	53.8067	1085	1849.15	9.73806e-13	2	30.5729	985	1549.5	7.41001e-07	12	28.2236	781	1250.49	0.00830169	96	264.766	989	1584.39	1.70868e-17	2	4.31685	987	1580.07	0.148919	192	270.787	793	1278.71	0.000519284	NA	NA	1086	1902.96	NA	0.121897	0.00198746	0.124669
Bcin02g02120.1	1	343.757	1085	3077.84	9.00266e-75	2	53.3885	985	1520.08	1.40014e-11	12	55.4797	781	1120.17	4.89437e-07	96	1386.13	989	1691.71	1.45478e-225	2	118.243	987	1573.47	8.22358e-25	192	344.427	793	1175.65	3.09841e-09	NA	NA	1086	3421.6	NA	0.281392	0.024004	0.0699207
Bcin02g02140.1	1	21.076	1085	1675.58	1.0891e-05	2	40.7537	985	1271.54	5.79317e-09	12	38.2072	781	1016.32	0.000302919	96	360.435	989	1315.14	7.82774e-32	2	2.85113	987	1312.29	0.286436	192	217.013	793	1054.52	0.148315	NA	NA	1086	1696.65	NA	0.174974	0.00138408	0.105349
Bcin02g02150.1	1	0.0110597	1085	1914.62	0.930782	2	48.7016	985	1529.3	1.2982e-10	12	69.8487	781	1224.47	1.57986e-09	96	309.416	989	1605.21	5.87894e-24	2	27.2043	987	1578	4.33341e-06	192	234.983	793	1294.32	0.0321336	NA	NA	1086	1914.63	NA	0.137442	0.012084	0.104379
Bcin02g02160.1	1	36.891	1085	1912.2	4.25607e-09	2	12.4349	985	1482.94	0.00363835	12	28.5102	781	1196.54	0.0076013	96	393.58	989	1518.62	3.62927e-37	2	23.2414	987	1495.38	2.72769e-05	192	257.89	793	1225.05	0.00265131	NA	NA	1086	1949.09	NA	0.166355	0.00982344	0.109002
Bcin02g02170.1	1	0.710144	1085	913.175	0.460049	2	3.46101	985	787.259	0.213869	12	13.051	781	620.974	0.399414	96	121.839	989	791.336	0.0407139	2	0.615916	987	790.72	0.764509	192	153.234	793	634.025	1	NA	NA	1086	913.885	NA	0.117567	0.000594318	0.14786
Bcin02g02180.1	1	24.2387	1085	1624.92	2.23827e-06	2	0.12397	985	1394.95	0.945908	12	45.5209	781	1120.81	2.17114e-05	96	171.524	989	1453.4	4.18476e-06	2	58.3199	987	1395.08	1.98275e-12	192	228.627	793	1166.33	0.0580464	NA	NA	1086	1649.16	NA	0.0912844	0.0310377	0.121675
Bcin02g02190.1	1	111.886	1085	1901.33	3.61491e-25	2	24.6393	985	1570.46	1.2112e-05	12	44.582	781	1202.89	3.07441e-05	96	292.474	989	1608.85	1.88684e-21	2	13.7522	987	1595.1	0.0021247	192	322.99	793	1247.47	1.74063e-07	NA	NA	1086	2013.21	NA	0.126097	0.00592912	0.139253
Bcin02g02200.1	1	2.02554	1085	1580.46	0.197495	2	10.8034	985	1369.74	0.00768502	12	23.6084	781	1120.57	0.0328096	96	197.309	989	1383.15	7.20896e-09	2	2.59912	987	1380.55	0.320417	192	225.564	793	1144.18	0.0756338	NA	NA	1086	1582.48	NA	0.110699	0.00145822	0.126552
Bcin02g02210.1	1	47.2377	1085	1865.1	2.51627e-11	2	15.8322	985	1421.63	0.00074919	12	75.5242	781	1161.64	1.56119e-10	96	416.194	989	1448.91	6.94194e-41	2	11.4414	987	1437.47	0.0061184	192	184.474	793	1237.16	0.74535	NA	NA	1086	1912.34	NA	0.177863	0.00488956	0.0788357
Bcin02g02230.1	1	0.593479	1085	871.574	0.501614	2	13.989	985	699.312	0.00176391	12	13.5379	781	531.192	0.365036	96	139.953	989	731.621	0.00253561	2	18.3198	987	713.301	0.000265834	192	154.582	793	544.73	1	NA	NA	1086	872.168	NA	0.135819	0.0177786	0.150015
Bcin02g02240.1	1	164.976	1085	1903.83	1.59207e-36	2	0.683948	985	1502.5	0.739272	12	50.5472	781	1243.16	3.2826e-06	96	397.915	989	1505.92	7.10974e-38	2	2.73655	987	1503.18	0.301275	192	208.793	793	1293.71	0.257936	NA	NA	1086	2068.81	NA	0.161134	0.00110816	0.08455
Bcin02g02250.1	1	69.7411	1085	1851.4	3.76383e-16	2	0.815542	985	1557.05	0.697749	12	9.87503	781	1224.09	0.650174	96	276.992	989	1574.41	3.24463e-19	2	16.543	987	1557.86	0.000597582	192	323.079	793	1233.97	1.71478e-07	NA	NA	1086	1921.14	NA	0.125071	0.00746974	0.145881
Bcin02g02260.1	1	1.82176	1085	1949.75	0.222972	2	23.8208	985	1577.13	1.77955e-05	12	29.674	781	1284.68	0.00524193	96	339.515	989	1610.23	1.49896e-28	2	9.27991	987	1600.95	0.0161881	192	262.775	793	1314.35	0.00146496	NA	NA	1086	1951.57	NA	0.147592	0.00403411	0.114232
Bcin02g02270.1	1	34.0457	1085	1404.76	1.74811e-08	2	6.26544	985	1162.91	0.060631	12	52.6844	781	916.203	1.44626e-06	96	225.818	989	1178.95	2.63753e-12	2	9.77061	987	1169.17	0.0129849	192	194.022	793	968.887	0.544894	NA	NA	1086	1438.81	NA	0.134865	0.0058353	0.115876
Bcin02g02280.1	1	34.0686	1085	1802.61	1.72824e-08	2	2.16948	985	1551.36	0.383041	12	12.8633	781	1252.48	0.412657	96	223.122	989	1579.49	5.76479e-12	2	25.9607	987	1553.53	7.73462e-06	192	286.021	793	1265.34	6.24069e-05	NA	NA	1086	1836.68	NA	0.106974	0.0124466	0.13713
Bcin02g02290.1	1	11.8645	1085	1294.59	0.00111243	2	5.40223	985	1163.89	0.0891489	12	7.71133	781	982.003	0.818637	96	116.281	989	1178.31	0.0811685	2	9.02157	987	1169.29	0.0182	192	174.171	793	989.714	0.914365	NA	NA	1086	1306.45	NA	0.0812153	0.00630106	0.121649
Bcin02g02300.1	1	100.49	1085	2094.61	9.73601e-23	2	79.5434	985	1629.48	4.93595e-17	12	117.047	781	1232.98	3.60837e-18	96	384.196	989	1710.41	1.21696e-35	2	1.39312	987	1709.02	0.542534	192	279.446	793	1350.03	0.000159587	NA	NA	1086	2195.1	NA	0.148873	0.000539824	0.108283
Bcin02g02310.1	1	1.04815	1085	1804.36	0.364232	2	15.475	985	1527.57	0.000883946	12	46.6529	781	1222.07	1.42559e-05	96	254.962	989	1549.4	3.8228e-16	2	6.34653	987	1543.05	0.0604214	192	258.854	793	1268.72	0.00235742	NA	NA	1086	1805.4	NA	0.123366	0.00307083	0.125249
Bcin02g02320.1	1	78.6193	1085	2508.38	4.71778e-18	2	203.687	985	1587.51	4.92345e-43	12	110.22	781	1162.93	6.93339e-17	96	613.405	989	1894.98	2.23721e-75	2	103.785	987	1791.19	8.5141e-22	192	314.36	793	1273.15	7.41982e-07	NA	NA	1086	2587	NA	0.185644	0.03141	0.0951398
Bcin02g02330.1	1	365.63	1085	2190.75	1.78585e-79	2	108.307	985	1673.72	4.74303e-23	12	138.302	781	1224.11	3.20438e-22	96	379.829	989	1810.92	6.19109e-35	2	28.8917	987	1782.03	1.98197e-06	192	311.308	793	1362.42	1.24732e-06	NA	NA	1086	2556.38	NA	0.1281	0.00974389	0.104991
Bcin02g02340.1	1	0.213534	1085	1633.15	0.693378	2	9.82981	985	1413.57	0.0120147	12	36.6072	781	1153.41	0.00052912	96	179.465	989	1453.68	6.49371e-07	2	30.279	987	1423.4	1.03572e-06	192	223.555	793	1190.02	0.0895229	NA	NA	1086	1633.36	NA	0.097371	0.0164283	0.121293
Bcin02g02350.1	1	0.21022	1085	1822.48	0.695757	2	37.9978	985	1444.98	2.14822e-08	12	38.1652	781	1188.85	0.000307326	96	230.013	989	1592.47	7.70579e-13	2	109.485	987	1482.98	5.49718e-23	192	217.972	793	1227.01	0.138406	NA	NA	1086	1822.69	NA	0.10638	0.050636	0.100811
Bcin02g02360.1	1	32.5704	1085	1632	3.61034e-08	2	17.2626	985	1399.22	0.000386514	12	32.946	781	1120.77	0.00182022	96	198.817	989	1433.19	4.84943e-09	2	16.7005	987	1416.49	0.000557048	192	245.511	793	1153.71	0.0109739	NA	NA	1086	1664.58	NA	0.105749	0.00888278	0.130584
Bcin02g02370.1	1	21.7096	1085	1719.53	7.9314e-06	2	5.1684	985	1485.97	0.0989879	12	52.8138	781	1197.12	1.37629e-06	96	226.095	989	1493.43	2.43234e-12	2	2.29549	987	1491.14	0.366545	192	236.04	793	1249.93	0.0290044	NA	NA	1086	1741.24	NA	0.114791	0.00116544	0.11984
Bcin02g02380.1	1	3.54495	1085	1949.78	0.0834596	2	42.9463	985	1478.6	2.04765e-09	12	52.0294	781	1178.86	1.85915e-06	96	404.793	989	1544.98	5.29349e-39	2	23.4349	987	1521.55	2.48993e-05	192	247.709	793	1230.89	0.0086607	NA	NA	1086	1953.32	NA	0.16997	0.00984018	0.104012
Bcin02g02390.1	1	2.15591	1085	1195.25	0.182851	2	0.526693	985	1014.04	0.792373	12	8.64338	781	853.401	0.749934	96	170.798	989	1024.45	4.94188e-06	2	9.88464	987	1014.57	0.0123545	192	151.998	793	862.045	1	NA	NA	1086	1197.41	NA	0.123938	0.00717271	0.110296
Bcin02g02400.1	1	8.6828	1085	1539.66	0.00555152	2	9.40426	985	1354.05	0.0146388	12	19.4824	781	1128.63	0.0989437	96	162.071	989	1377.59	3.41554e-05	2	14.1334	987	1363.46	0.00178574	192	205.942	793	1148.11	0.30454	NA	NA	1086	1548.34	NA	0.093979	0.00819541	0.119418
Bcin02g02410.1	1	9.4344	1085	2004.02	0.00380788	2	88.9128	985	1473.56	5.40355e-19	12	96.4745	781	1130.99	2.43511e-14	96	431.431	989	1572.58	2.01323e-43	2	10.1108	987	1562.47	0.0111539	192	246.096	793	1227.47	0.0103267	NA	NA	1086	2013.45	NA	0.175736	0.00411848	0.100243
Bcin02g02420.1	1	8.87714	1085	1692.68	0.00503075	2	2.56439	985	1453.78	0.320912	12	10.8879	781	1182.01	0.566239	96	233.454	989	1459.23	2.77991e-13	2	2.88829	987	1456.34	0.281777	192	260.879	793	1192.9	0.00184488	NA	NA	1086	1701.56	NA	0.120467	0.00149042	0.134619
Bcin02g02460.1	1	1.77198	1085	1108.85	0.229856	2	1.29517	985	979.766	0.563748	12	33.7015	781	764.182	0.00141834	96	123.783	989	985.064	0.0314073	2	4.00304	987	981.061	0.171059	192	181.882	793	797.883	0.7941	NA	NA	1086	1110.62	NA	0.0999538	0.00323241	0.146868
Bcin02g02470.1	1	0.553454	1085	1960.25	0.516178	2	27.3676	985	1614.18	3.36009e-06	12	73.7031	781	1195.04	3.27199e-10	96	244.094	989	1716.16	1.11653e-14	2	74.6136	987	1641.55	8.87201e-16	192	345.437	793	1268.74	2.58818e-09	NA	NA	1086	1960.81	NA	0.107081	0.0327323	0.15154
Bcin02g02480.1	1	49.1401	1085	2049.73	9.77691e-12	2	83.4025	985	1639.54	7.77966e-18	12	99.9341	781	1252.84	5.61708e-15	96	319.137	989	1730.6	2.01915e-25	2	7.65853	987	1722.94	0.0335394	192	286.759	793	1352.78	5.58043e-05	NA	NA	1086	2098.87	NA	0.131567	0.00315729	0.118218
Bcin02g02490.1	1	30.0651	1085	1872.59	1.25037e-07	2	17.1809	985	1509.12	0.000401402	12	52.7425	781	1255.98	1.41463e-06	96	301.791	989	1570.8	8.02886e-23	2	44.4967	987	1526.3	1.31699e-09	192	200.396	793	1308.72	0.409631	NA	NA	1086	1902.65	NA	0.134193	0.0197856	0.089107
Bcin02g02500.1	1	13.0628	1085	1573.08	0.00060781	2	22.3337	985	1322.5	3.57097e-05	12	20.89	781	1073.34	0.0689074	96	227.553	989	1345.53	1.58845e-12	2	0.693532	987	1344.83	0.739052	192	228.264	793	1094.23	0.060014	NA	NA	1086	1586.14	NA	0.125416	0.00038224	0.125808
Bcin02g02510.1	1	124.932	1085	2080.25	5.87622e-28	2	30.6021	985	1457.19	7.30783e-07	12	16.3044	781	1156.84	0.208526	96	306.43	989	1773.82	1.64597e-23	2	286.021	987	1487.8	7.228e-60	192	284.053	793	1173.14	8.24279e-05	NA	NA	1086	2205.18	NA	0.109532	0.102237	0.101534	hypothetical protein BofuT4_P110040.1	C:mitochondrial proton-transporting ATP synthase complex, catalytic core F(1); F:proton-transporting ATPase activity, rotational mechanism; P:ATP synthesis coupled proton transport; F:proton-transporting ATP synthase activity, rotational mechanism
Bcin02g02520.1	1	84.9827	1085	1843.07	2.06687e-19	2	2.09876	985	1392.8	0.395432	12	11.4317	781	1173.79	0.521245	96	445.187	989	1397.88	9.70203e-46	2	2.97821	987	1394.9	0.270678	192	207.581	793	1185.22	0.276894	NA	NA	1086	1928.05	NA	0.187352	0.00125334	0.0873581
Bcin02g02530.1	1	18.0353	1085	1819.62	4.96958e-05	2	0.44919	985	1538.12	0.819948	12	17.802	781	1224.46	0.149224	96	272.696	989	1546.92	1.31901e-18	2	8.35647	987	1538.57	0.024506	192	295.853	793	1242.26	1.44278e-05	NA	NA	1086	1837.65	NA	0.128709	0.00394414	0.139639
Bcin02g02540.1	1	1.70143	1085	1964.39	0.239972	2	30.1042	985	1516.51	9.26404e-07	12	38.9956	781	1173.31	0.000230321	96	414.528	989	1549.86	1.31074e-40	2	3.24782	987	1546.62	0.240236	192	304.204	793	1212.31	3.9172e-06	NA	NA	1086	1966.09	NA	0.173889	0.00136242	0.12761
Bcin02g02550.1	1	27.733	1085	1453.98	3.94552e-07	2	16.4286	985	1241.79	0.000568842	12	18.3542	781	1031.39	0.130848	96	187.574	989	1266.4	8.83093e-08	2	8.18864	987	1258.22	0.0264191	192	192.04	793	1049.75	0.58749	NA	NA	1086	1481.71	NA	0.11182	0.00488153	0.114482
Bcin02g02560.1	1	3.92421	1085	1395.74	0.0676584	2	3.18244	985	1182.88	0.242521	12	20.7756	781	995.654	0.0710132	96	208.071	989	1187.67	4.0021e-10	2	1.61461	987	1186.06	0.492322	192	166.445	793	1016.43	0.989781	NA	NA	1086	1399.67	NA	0.129289	0.00100327	0.103424
Bcin02g02570.1	1	8.7746	1085	2211.32	0.00529765	2	83.6552	985	1566.83	6.88605e-18	12	133.554	781	1214.07	2.63469e-21	96	435.853	989	1775.47	3.65984e-44	2	124.977	987	1650.49	3.30892e-26	192	219.206	793	1347.63	0.126148	NA	NA	1086	2220.09	NA	0.15673	0.0449409	0.0788248
Bcin02g02580.1	1	118.237	1085	2096.9	1.58882e-26	2	31.2635	985	1413.2	5.34482e-07	12	25.9797	781	1148.71	0.0164883	96	641.245	989	1455.66	1.82373e-80	2	11.1965	987	1444.46	0.00683589	192	238.508	793	1174.69	0.0226972	NA	NA	1086	2215.14	NA	0.223619	0.0039045	0.0831738
Bcin02g02590.1	1	14.8396	1085	1068.18	0.000248617	2	3.14436	985	927.776	0.246556	12	26.5538	781	753.006	0.01388	96	120.725	989	947.456	0.0470179	2	16.5349	987	930.921	0.000599782	192	148.217	793	779.56	1	NA	NA	1086	1083.02	NA	0.0989324	0.0135501	0.121461
Bcin02g02600.1	1	63.8108	1085	1994.26	6.94829e-15	2	37.8987	985	1530.23	2.25268e-08	12	19.5881	781	1240.59	0.0964116	96	389.374	989	1604.88	1.75189e-36	2	36.7496	987	1568.13	5.06781e-08	192	270.055	793	1260.18	0.000570666	NA	NA	1086	2058.07	NA	0.156741	0.0147934	0.10871
Bcin02g02610.1	1	77.255	1085	1971.81	9.25014e-18	2	5.91968	985	1564.44	0.0708426	12	8.39681	781	1232.66	0.768891	96	363.895	989	1607.91	2.2136e-32	2	37.5556	987	1570.36	3.4589e-08	192	323.375	793	1241.06	1.62355e-07	NA	NA	1086	2049.06	NA	0.148497	0.0153256	0.131962
Bcin02g02630.1	1	1.03589	1085	1836.57	0.367245	2	3.94008	985	1507.16	0.17276	12	20.1519	781	1238.3	0.0835295	96	271.867	989	1564.7	1.72758e-18	2	53.6029	987	1511.1	1.78695e-11	192	248.706	793	1258.45	0.00775301	NA	NA	1086	1837.61	NA	0.125685	0.0247808	0.114978
Bcin02g02640.1	1	6.58557	1085	1701.87	0.0164282	2	8.5609	985	1450.3	0.0215227	12	41.8926	781	1149.59	8.18114e-05	96	224.009	989	1477.87	4.4623e-12	2	19.0089	987	1458.86	0.00019412	192	258.812	793	1191.48	0.00236949	NA	NA	1086	1708.46	NA	0.114789	0.00974076	0.132624
Bcin02g02650.1	1	10.7866	1085	1795.77	0.00192027	2	32.1907	985	1489.78	3.43996e-07	12	35.6686	781	1170.38	0.000728806	96	261.416	989	1534.35	4.98515e-17	2	12.3801	987	1521.97	0.00396202	192	283.734	793	1206.05	8.65103e-05	NA	NA	1086	1806.56	NA	0.12566	0.00595097	0.136387
Bcin02g02660.1	1	49.2309	1085	2021.21	9.34287e-12	2	2.19503	985	1658.7	0.378828	12	150.194	781	1237.5	1.65777e-24	96	343.394	989	1677.82	3.73281e-29	2	16.9257	987	1660.89	0.000503216	192	271	793	1387.7	0.000504544	NA	NA	1086	2070.45	NA	0.14127	0.0069631	0.111488
Bcin02g02670.1	1	83.5236	1085	2537.82	4.24803e-19	2	154.703	985	1626.86	9.19545e-33	12	124.64	781	1188.82	1.31395e-19	96	718.518	989	1819.3	8.081e-95	2	37.7382	987	1781.56	3.18249e-08	192	313.399	793	1313.46	8.81815e-07	NA	NA	1086	2621.34	NA	0.212731	0.0111731	0.0927874
Bcin02g02680.1	1	6.92908	1085	1879	0.013749	2	13.7558	985	1524.09	0.00196413	12	11.787	781	1243.02	0.493728	96	331.91	989	1547.09	2.25483e-27	2	9.23906	987	1537.85	0.0164865	192	269.283	793	1254.81	0.000633387	NA	NA	1086	1885.93	NA	0.149034	0.00414851	0.120913
Bcin02g02690.1	1	0.946062	1085	1515.1	0.390194	2	5.26321	985	1324.73	0.0947932	12	16.9199	781	1070.66	0.182465	96	178.303	989	1336.8	8.57713e-07	2	6.80545	987	1329.99	0.0490622	192	237.15	793	1087.58	0.0260384	NA	NA	1086	1516.04	NA	0.104813	0.00400049	0.139405
Bcin02g02700.1	1	72.9969	1085	1942.43	7.53481e-17	2	26.112	985	1381.85	6.07523e-06	12	32.9584	781	1133.67	0.00181363	96	399.036	989	1543.39	4.66303e-38	2	135.431	987	1407.96	2.33865e-28	192	215.22	793	1166.63	0.168694	NA	NA	1086	2015.42	NA	0.156491	0.0531124	0.0844037
Bcin02g02710.1	1	5.35414	1085	1917.77	0.0314278	2	9.79547	985	1561.95	0.0121948	12	38.3207	781	1253.34	0.000291433	96	328.909	989	1588.86	6.51622e-27	2	17.1127	987	1571.75	0.00046184	192	270.291	793	1291.66	0.000553549	NA	NA	1086	1923.13	NA	0.144948	0.00754148	0.119116
Bcin02g02720.1	1	1.25196	1085	774.255	0.317763	2	16.3285	985	470.139	0.000595727	12	27.9549	781	324.915	0.00902807	96	285.149	989	489.106	2.20017e-20	2	2.63855	987	486.467	0.31496	192	117.268	793	352.87	1	NA	NA	1086	775.507	NA	0.268175	0.00248148	0.110288
Bcin02g02730.1	1	25.9075	1085	983.176	9.77162e-07	2	9.72594	985	846.325	0.0125996	12	29.4614	781	649.531	0.00561103	96	126.962	989	856.214	0.020106	2	0.162577	987	856.051	0.932271	192	167.333	793	678.992	0.983839	NA	NA	1086	1009.08	NA	0.111742	0.000143087	0.147273
Bcin02g02740.1	1	0.0735805	1085	2190.68	0.818826	2	51.8671	985	1547.04	2.87531e-11	12	160.191	781	1166.49	1.92201e-26	96	511.436	989	1679.25	3.88368e-57	2	80.3346	987	1598.91	5.96884e-17	192	220.365	793	1326.68	0.115328	NA	NA	1086	2190.76	NA	0.183803	0.0288711	0.0791961
Bcin02g02750.1	1	18.7418	1085	1841.94	3.4963e-05	2	31.7756	985	1415.59	4.18183e-07	12	18.5722	781	1159.9	0.124038	96	384.348	989	1457.59	1.14976e-35	2	10.2258	987	1447.37	0.0105928	192	237.114	793	1178.48	0.0261088	NA	NA	1086	1860.68	NA	0.170423	0.00453421	0.105139
Bcin02g02760.1	1	2.61905	1085	1785.41	0.13982	2	23.8217	985	1553.77	1.77926e-05	12	71.4809	781	1239.17	8.0822e-10	96	206.955	989	1578.46	5.43291e-10	2	0.862194	987	1577.59	0.685768	192	243.125	793	1310.65	0.0140817	NA	NA	1086	1788.03	NA	0.103693	0.000431994	0.121816
Bcin02g02770.1	1	9.57048	1085	2010.96	0.00355349	2	24.6419	985	1406.75	1.21025e-05	12	38.2562	781	1082.66	0.000297777	96	559.006	989	1451.95	1.49801e-65	2	20.5589	987	1431.39	9.50598e-05	192	285.84	793	1120.91	6.3959e-05	NA	NA	1086	2020.53	NA	0.214994	0.00790697	0.109934
Bcin02g02780.1	1	18.5059	1085	2010.68	3.93228e-05	2	30.0808	985	1475.49	9.36648e-07	12	44.925	781	1155.2	2.71168e-05	96	442.326	989	1568.35	2.94924e-45	2	62.7843	987	1505.57	2.39645e-13	192	275.362	793	1200.12	0.000281956	NA	NA	1086	2029.18	NA	0.174536	0.0247739	0.108654
Bcin02g02790.1	1	62.2528	1085	1942.64	1.50534e-14	2	26.9326	985	1523.44	4.12292e-06	12	48.0358	781	1193.71	8.5108e-06	96	343.576	989	1599.07	3.49835e-29	2	48.6904	987	1550.38	1.81143e-10	192	281.702	793	1241.74	0.000115448	NA	NA	1086	2004.9	NA	0.143326	0.0203117	0.117515
Bcin02g02800.1	1	8.01152	1085	1543.06	0.00782885	2	5.41455	985	1343.94	0.0886651	12	27.9778	781	1101.71	0.00896894	96	176.758	989	1366.31	1.23747e-06	2	16.9522	987	1349.35	0.000497595	192	214.255	793	1129.68	0.180725	NA	NA	1086	1551.08	NA	0.101307	0.00971594	0.122797
Bcin02g02810.1	1	8.94093	1085	1417.78	0.00487175	2	13.9816	985	1251.1	0.00177006	12	6.59281	781	1034.88	0.889826	96	146.446	989	1271.33	0.000788412	2	6.24736	987	1265.09	0.0631199	192	209.633	793	1041.47	0.244932	NA	NA	1086	1426.72	NA	0.092722	0.00395549	0.132728
Bcin02g02820.1	1	2.4178	1085	2171.39	0.15671	2	48.7503	985	1652.47	1.26885e-10	12	128.336	781	1241.84	2.56398e-20	96	454.404	989	1716.99	2.68021e-47	2	15.7618	987	1701.22	0.000856956	192	282.295	793	1370.18	0.000106468	NA	NA	1086	2173.81	NA	0.171864	0.0059614	0.106769
Bcin02g02830.1	1	7.35705	1085	915.965	0.0109746	2	2.31978	985	784.051	0.358155	12	34.0253	781	567.772	0.00127493	96	126.003	989	789.962	0.0230719	2	3.59061	987	786.371	0.205993	192	182.254	793	601.797	0.788301	NA	NA	1086	923.322	NA	0.119671	0.00341016	0.173094
Bcin02g02840.1	1	0.571262	1085	1932.43	0.509587	2	32.0683	985	1579.73	3.64389e-07	12	48.9672	781	1270.1	5.96287e-06	96	286.93	989	1645.5	1.21448e-20	2	33.7025	987	1611.8	2.07927e-07	192	260.663	793	1319.07	0.00189238	NA	NA	1086	1933	NA	0.127319	0.0149547	0.115663
Bcin02g02850.1	1	96.2829	1085	2191.98	7.82195e-22	2	49.4569	985	1626.06	9.08018e-11	12	65.356	781	1224.97	9.64955e-09	96	340.887	989	1851.09	9.18629e-29	2	175.572	987	1675.52	8.70386e-37	192	335.731	793	1290.33	1.6399e-08	NA	NA	1086	2288.26	NA	0.121541	0.0625987	0.119702	phosphotransferase enzyme family	F:transferase activity
Bcin02g02870.1	1	11.8484	1085	1717.55	0.00112135	2	25.1564	985	1451.37	9.50265e-06	12	36.4107	781	1179.79	0.000565708	96	229.311	989	1488.24	9.47391e-13	2	11.7183	987	1476.53	0.00538261	192	235.165	793	1216.2	0.0315394	NA	NA	1086	1729.4	NA	0.116376	0.00594708	0.119347
Bcin02g02880.1	1	6.92808	1085	1272.61	0.0137507	2	4.08824	985	1120.65	0.161524	12	25.0141	781	902.302	0.0219509	96	135.451	989	1137.16	0.0054322	2	12.4241	987	1124.74	0.00388301	192	193.335	793	927.316	0.559847	NA	NA	1086	1279.54	NA	0.0948923	0.00870393	0.135444
Bcin02g02890.1	1	0.553707	1085	1823.33	0.516125	2	16.9587	985	1558.9	0.000443721	12	17.5718	781	1243.8	0.157464	96	242.734	989	1580.6	1.69339e-14	2	4.74017	987	1575.86	0.123425	192	297.528	793	1261.37	1.11532e-05	NA	NA	1086	1823.89	NA	0.117186	0.00228843	0.143639
Bcin02g02900.1	1	38.6431	1085	1497.43	1.77589e-09	2	8.66955	985	1344.06	0.020472	12	26.3198	781	1114.47	0.0148844	96	132.693	989	1364.74	0.00846657	2	12.0087	987	1352.73	0.00471849	192	203.273	793	1140.79	0.353408	NA	NA	1086	1536.08	NA	0.0789475	0.00714472	0.12094
Bcin02g02910.1	1	71.1297	1085	2277.39	1.89245e-16	2	152.917	985	1581.26	2.18266e-32	12	124.614	781	1164.65	1.32755e-19	96	424.971	989	1852.42	2.40218e-42	2	118.245	987	1734.17	8.22358e-25	192	291.997	793	1289.26	2.58595e-05	NA	NA	1086	2348.52	NA	0.146961	0.0408905	0.100976
Bcin02g02920.1	1	233.931	1085	2085.08	2.81621e-51	2	148.21	985	1519.52	2.14326e-31	12	60.1014	781	1197.53	7.90093e-08	96	398.545	989	1686.53	5.60829e-38	2	18.8042	987	1667.73	0.000212831	192	261.884	793	1257.64	0.00163321	NA	NA	1086	2319.01	NA	0.145648	0.00687197	0.0957053
Bcin02g02930.1	1	31.6712	1085	2282.41	5.6399e-08	2	114.259	985	1655.98	2.78067e-24	12	167.388	781	1167.67	7.9337e-28	96	498.712	989	1783.7	6.44276e-55	2	13.4612	987	1770.24	0.0024243	192	320.917	793	1335.06	2.41765e-07	NA	NA	1086	2314.08	NA	0.176457	0.00476291	0.113548
Bcin02g02940.1	1	54.0041	1085	2455.68	8.84107e-13	2	70.5703	985	1510.89	3.68318e-15	12	51.5614	781	1165.82	2.22737e-06	96	759.119	989	1696.56	1.82882e-102	2	115.095	987	1581.47	3.71899e-24	192	293.518	793	1217.38	2.05758e-05	NA	NA	1086	2509.68	NA	0.224333	0.0340124	0.0867396
Bcin02g02950.1	1	0.944721	1085	1110.52	0.390549	2	1.92831	985	980.494	0.427231	12	23.8004	781	770.36	0.0310808	96	124.334	989	986.187	0.0291328	2	3.76491	987	982.422	0.190275	192	186.333	793	794.16	0.707832	NA	NA	1086	1111.47	NA	0.100304	0.00303729	0.150322
Bcin02g02960.1	1	38.0006	1085	1516.38	2.4454e-09	2	2.43663	985	1366.75	0.339584	12	10.5948	781	1118.75	0.590446	96	130.271	989	1386.11	0.012315	2	16.9233	987	1369.19	0.000503558	192	237.412	793	1129.34	0.0253403	NA	NA	1086	1554.39	NA	0.076559	0.00994563	0.139524
Bcin02g02960.2	1	47.2565	1085	1443.26	2.49438e-11	2	3.50178	985	1283.56	0.209825	12	19.1383	781	1092.44	0.10794	96	144.985	989	1298.27	0.00103348	2	11.2061	987	1287.07	0.0068043	192	171.986	793	1111.58	0.942279	NA	NA	1086	1490.51	NA	0.0880458	0.00680519	0.104442
Bcin02g02960.3	1	53.8748	1085	1418.19	9.42863e-13	2	2.17545	985	1266.45	0.382201	12	38.4439	781	1066.49	0.000278894	96	143.418	989	1274.77	0.00137349	2	6.14359	987	1268.63	0.0660932	192	161.516	793	1104.94	1	NA	NA	1086	1472.07	NA	0.0884407	0.00378853	0.0996014
Bcin02g02960.4	1	27.8714	1085	1519.64	3.68558e-07	2	9.23892	985	1334.91	0.015777	12	15.2494	781	1093.7	0.261647	96	159.182	989	1360.46	6.30189e-05	2	16.3086	987	1344.15	0.00066488	192	225.958	793	1108.95	0.0731896	NA	NA	1086	1547.51	NA	0.0923867	0.00946525	0.131142
Bcin02g02970.1	1	0.663989	1085	1485.71	0.475663	2	23.9663	985	1334.17	1.65984e-05	12	35.0841	781	1090.3	0.000890318	96	124.317	989	1361.39	0.029199	2	3.24931	987	1358.14	0.240089	192	208.785	793	1125.39	0.258036	NA	NA	1086	1486.37	NA	0.077027	0.00201328	0.129364
Bcin02g02980.1	1	18.4461	1085	1900.94	4.05043e-05	2	11.6786	985	1399.83	0.00514552	12	19.8224	781	1158.84	0.0908947	96	317.766	989	1583.17	3.25892e-25	2	171.664	987	1411.51	5.84792e-36	192	221.17	793	1178.66	0.108373	NA	NA	1086	1919.39	NA	0.131918	0.071265	0.0918168	antibiotic biosynthesis monooxygenase [Botrytis cinerea 1]	P:oxidation-reduction process; F:monooxygenase activity
Bcin02g02990.1	1	2.35658	1085	1781.86	0.162303	2	15.0218	985	1532.95	0.00109087	12	28.9428	781	1232.44	0.00662424	96	232.607	989	1549.26	3.57561e-13	2	1.2884	987	1547.97	0.56797	192	271.567	793	1261.38	0.000470349	NA	NA	1086	1784.22	NA	0.11526	0.000638419	0.134565
Bcin02g03000.1	1	1.28628	1085	1292.64	0.311004	2	8.41274	985	1111.57	0.0230366	12	30.5861	781	898.067	0.00393129	96	171.34	989	1121.3	4.36503e-06	2	1.31078	987	1119.99	0.562631	192	182.921	793	928.653	0.776271	NA	NA	1086	1293.92	NA	0.11683	0.00089377	0.124726
Bcin02g03010.1	1	47.438	1085	1454.29	2.28263e-11	2	31.728	985	1228.91	4.28095e-07	12	77.765	781	997.28	6.12275e-11	96	188.12	989	1266.17	7.69706e-08	2	5.5323	987	1260.64	0.0865823	192	153.867	793	1075.04	1	NA	NA	1086	1501.73	NA	0.11096	0.00326316	0.0907565
Bcin02g03020.1	1	64.0301	1085	1349.72	6.2368e-15	2	6.11969	985	1160.42	0.0648359	12	30.8584	781	950.056	0.00360015	96	165.995	989	1183.72	1.45301e-05	2	17.1819	987	1166.54	0.000448223	192	179.507	793	980.915	0.836073	NA	NA	1086	1413.75	NA	0.103946	0.0107594	0.112408
Bcin02g03030.1	1	29.2609	1085	1445.36	1.85154e-07	2	1.94571	985	1200.98	0.423735	12	43.2027	781	911.58	5.09043e-05	96	230.958	989	1214.41	5.83134e-13	2	11.4808	987	1202.92	0.00600886	192	246.196	793	954.783	0.0102236	NA	NA	1086	1474.62	NA	0.134508	0.0066863	0.143382
Bcin02g03050.1	1	20.7222	1085	1148.03	1.29521e-05	2	5.03998	985	924.145	0.104974	12	36.2812	781	663.215	0.000591098	96	204.831	989	943.196	9.70683e-10	2	14.0106	987	929.185	0.0018894	192	224.649	793	699.497	0.0817333	NA	NA	1086	1168.75	NA	0.147616	0.0100971	0.161898
Bcin02g03060.1	1	835.787	1085	2719.02	1.66055e-180	2	222.879	985	1572.56	4.89015e-47	12	197.391	781	1164.03	1.18824e-33	96	876.205	989	1842.81	8.42893e-125	2	47.3699	987	1795.44	3.40147e-10	192	211.146	793	1361.42	0.222994	NA	NA	1086	3554.8	NA	0.195652	0.0105775	0.0471479
Bcin02g03070.1	1	80.8742	1085	1547.8	1.5596e-18	2	48.939	985	1285.93	1.16208e-10	12	66.8656	781	995.02	5.25464e-09	96	200.021	989	1347.78	3.52362e-09	2	12.9148	987	1334.87	0.00310299	192	224.042	793	1061.89	0.085929	NA	NA	1086	1628.68	NA	0.108612	0.00701276	0.121655
Bcin02g03080.1	1	113.62	1085	2368.92	1.55075e-25	2	50.6172	985	1538.03	5.22351e-11	12	56.8919	781	1204.57	2.82085e-07	96	709.346	989	1659.57	4.18596e-93	2	70.9255	987	1588.64	5.00714e-15	192	276.565	793	1261.46	0.000240101	NA	NA	1086	2482.54	NA	0.217404	0.0217376	0.0847627
Bcin02g03090.1	1	23.575	1085	2618.89	3.1234e-06	2	293.458	985	1667.91	1.1087e-61	12	186.138	781	1176.24	1.88896e-31	96	602.983	989	2015.91	1.78502e-73	2	54.5428	987	1961.37	1.15971e-11	192	305.533	793	1362.38	3.1877e-06	NA	NA	1086	2642.47	NA	0.182722	0.0165282	0.092586
Bcin02g03100.1	1	4.90798	1085	1538.09	0.0398761	2	20.062	985	1400.35	0.000104399	12	20.2055	781	1178.94	0.0823851	96	111.665	989	1426.43	0.134916	2	6.01678	987	1420.41	0.0698915	192	201.2	793	1199.15	0.393236	NA	NA	1086	1543	NA	0.0672403	0.00362308	0.121155
Bcin02g03110.1	1	220.896	1085	2033.98	1.74929e-48	2	78.9895	985	1587.54	6.47891e-17	12	85.2387	781	1252.31	2.78724e-12	96	349.41	989	1684.57	4.27508e-30	2	18.035	987	1666.53	0.000303219	192	249.993	793	1337.55	0.00668832	NA	NA	1086	2254.87	NA	0.133245	0.00687751	0.0953329
Bcin02g03150.1	1	9.05427	1085	1475.05	0.00459436	2	0.20014	985	1320.09	0.915623	12	10.6239	781	1102.29	0.58826	96	153.804	989	1321.25	0.00019025	2	0.952633	987	1320.29	0.658923	192	207.183	793	1112.91	0.283615	NA	NA	1086	1484.11	NA	0.093848	0.000581277	0.126419
Bcin02g03160.1	1	18.3798	1085	1849.26	4.18035e-05	2	24.9889	985	1492.82	1.02871e-05	12	26.3949	781	1177.8	0.0145486	96	326.592	989	1522.67	1.47596e-26	2	4.8616	987	1517.81	0.116919	192	288.629	793	1204.19	4.23477e-05	NA	NA	1086	1867.64	NA	0.148512	0.00221073	0.131249
Bcin02g03170.1	1	140.88	1085	2030.85	2.31664e-31	2	30.7604	985	1547.56	6.78227e-07	12	92.6015	781	1221.95	1.24971e-13	96	427.401	989	1603.45	9.48743e-43	2	25.125	987	1578.32	1.14608e-05	192	233.014	793	1314.55	0.0390307	NA	NA	1086	2171.73	NA	0.162866	0.00957413	0.0887924
Bcin02g03180.1	1	18.6296	1085	1778.57	3.6972e-05	2	1.21184	985	1465.12	0.584748	12	26.9284	781	1168.85	0.0123796	96	309.646	989	1468.93	5.43909e-24	2	2.59155	987	1466.33	0.32143	192	269.349	793	1195.77	0.000628262	NA	NA	1086	1797.2	NA	0.146791	0.00122855	0.127687
Bcin02g03190.1	1	0.244165	1085	1450.67	0.672264	2	5.92581	985	1292.45	0.0706466	12	16.658	781	1075.39	0.193176	96	145.229	989	1305.44	0.000988232	2	7.06317	987	1298.37	0.0436785	192	200.395	793	1092.05	0.409631	NA	NA	1086	1450.91	NA	0.0905869	0.00440566	0.124996
Bcin02g03200.1	1	1.45798	1085	1836.09	0.278779	2	26.935	985	1555.41	4.11909e-06	12	54.6759	781	1261.29	6.70397e-07	96	245.53	989	1590.56	7.19457e-15	2	8.21018	987	1582.35	0.026172	192	239.444	793	1315.97	0.020694	NA	NA	1086	1837.55	NA	0.117406	0.0039259	0.114496
Bcin02g03210.1	1	15.5463	1085	1313.64	0.000173823	2	39.9266	985	1072.56	8.5935e-09	12	38.9594	781	825.389	0.000233123	96	200.116	989	1113.53	3.43688e-09	2	1.04264	987	1112.48	0.632937	192	208.208	793	864.349	0.266913	NA	NA	1086	1329.19	NA	0.130765	0.00068131	0.136053
Bcin02g03240.1	1	0.848378	1085	1958.31	0.417706	2	1.66437	985	1555.6	0.479517	12	34.4407	781	1192.45	0.00110964	96	392.171	989	1566.14	6.16104e-37	2	8.88117	987	1557.26	0.0194128	192	328.707	793	1226.89	6.21101e-08	NA	NA	1086	1959.16	NA	0.166159	0.00376287	0.13927
Bcin02g03250.1	1	8.05944	1085	1486.31	0.00763972	2	13.0736	985	1326.15	0.0027021	12	21.6013	781	1077.94	0.0570559	96	122.824	989	1363.49	0.0357417	2	24.2638	987	1339.22	1.6987e-05	192	226.607	793	1099.54	0.0692953	NA	NA	1086	1494.37	NA	0.0748263	0.0147819	0.138052
Bcin02g03260.1	1	109.506	1085	2016.91	1.15897e-24	2	86.7921	985	1632.72	1.49493e-18	12	71.0064	781	1270.88	9.79495e-10	96	290.863	989	1726.04	3.24817e-21	2	6.52949	987	1719.52	0.0555972	192	290.835	793	1341.89	3.08393e-05	NA	NA	1086	2126.41	NA	0.120002	0.0026939	0.119991
Bcin02g03270.1	1	198.283	1085	2154.35	1.22862e-43	2	97.7543	985	1517.46	7.58093e-21	12	81.3521	781	1171.1	1.39946e-11	96	464.341	989	1690.01	5.46538e-49	2	74.7989	987	1615.21	8.12426e-16	192	265.005	793	1252.45	0.00111021	NA	NA	1086	2352.64	NA	0.160573	0.0258661	0.0916411
Bcin02g03280.1	1	19.162	1085	1921.4	2.82885e-05	2	43.3042	985	1510.49	1.72579e-09	12	31.3624	781	1218.54	0.0030579	96	285.972	989	1635.43	1.67013e-20	2	81.6386	987	1553.79	3.23713e-17	192	260.582	793	1249.9	0.00190874	NA	NA	1086	1940.56	NA	0.123896	0.0353694	0.112895
Bcin02g03290.1	1	200.985	1085	2127.67	3.23875e-44	2	30.8028	985	1634.19	6.64922e-07	12	77.7658	781	1235.93	6.12275e-11	96	441.29	989	1686.38	4.41492e-45	2	21.3811	987	1665	6.47761e-05	192	320.493	793	1313.7	2.60662e-07	NA	NA	1086	2328.65	NA	0.158094	0.00765983	0.114818
Bcin02g03300.1	1	5.26216	1085	1859.31	0.0329698	2	7.51972	985	1437.65	0.0343934	12	11.8246	781	1212.45	0.490797	96	400.886	989	1458.43	2.32051e-38	2	13.2569	987	1445.17	0.00265938	192	213.374	793	1224.28	0.19212	NA	NA	1086	1864.58	NA	0.175926	0.00581768	0.0936375
Bcin02g03310.1	1	29.0048	1085	2351.25	2.10055e-07	2	21.8643	985	1452.34	4.45377e-05	12	57.1134	781	1174.54	2.58883e-07	96	857.807	989	1493.44	2.93037e-121	2	19.235	987	1474.21	0.000175138	192	220.695	793	1231.65	0.112357	NA	NA	1086	2380.26	NA	0.263349	0.0059052	0.0677541
Bcin02g03320.1	1	0.845164	1085	1827.46	0.418563	2	1.48311	985	1476.22	0.519089	12	41.8869	781	1203.63	8.19734e-05	96	345.831	989	1481.63	1.55699e-29	2	3.93228	987	1477.7	0.176761	192	230.695	793	1245.52	0.0482979	NA	NA	1086	1828.31	NA	0.158779	0.00180539	0.105917
Bcin02g03330.1	1	25.2917	1085	1528.34	1.32732e-06	2	14.9959	985	1034.39	0.00110395	12	18.4112	781	850.708	0.129029	96	473.785	989	1054.55	1.31629e-50	2	5.16778	987	1049.38	0.102166	192	165.268	793	869.119	0.998186	NA	NA	1086	1553.63	NA	0.233095	0.00254248	0.0813094
Bcin02g03340.1	1	52.471	1085	1708.23	1.88205e-12	2	8.08767	985	1449.79	0.0267197	12	53.6536	781	1179.41	9.93254e-07	96	239.544	989	1468.69	4.46132e-14	2	10.8101	987	1457.88	0.00815034	192	216.723	793	1233.06	0.151513	NA	NA	1086	1760.7	NA	0.119113	0.00537532	0.107766
Bcin02g03350.1	1	1.04028	1085	1818.31	0.366216	2	24.6415	985	1436.34	1.21025e-05	12	19.5349	781	1159.12	0.097713	96	277.454	989	1540.85	2.7871e-19	2	79.8698	987	1460.98	7.4636e-17	192	257.685	793	1178.66	0.00271292	NA	NA	1086	1819.35	NA	0.127467	0.0366936	0.118385
Bcin02g03350.2	1	2.43591	1085	1607.66	0.154997	2	10.7003	985	1355.3	0.00805929	12	14.8621	781	1130	0.283374	96	197.733	989	1409.93	6.44856e-09	2	43.9262	987	1366	1.72031e-09	192	210.437	793	1144.86	0.233083	NA	NA	1086	1610.09	NA	0.106782	0.0237214	0.113642
Bcin02g03360.1	1	29.4199	1085	1718.5	1.71163e-07	2	11.5407	985	1481.97	0.00547529	12	18.9479	781	1207.09	0.113222	96	217.57	989	1500.93	2.81691e-11	2	7.41768	987	1493.51	0.0372472	192	255.936	793	1226.04	0.0033469	NA	NA	1086	1747.92	NA	0.110279	0.00375978	0.129725
Bcin02g03370.1	1	34.945	1085	1611.56	1.12095e-08	2	0.213219	985	1428.32	0.91025	12	11.9733	781	1178.51	0.47924	96	179.955	989	1431.61	5.7694e-07	2	3.07877	987	1428.53	0.259112	192	237.831	793	1190.49	0.0243116	NA	NA	1086	1646.51	NA	0.0983605	0.00168281	0.129995
Bcin02g03380.1	1	42.7594	1085	1834.43	2.32117e-10	2	29.796	985	1552.94	1.07042e-06	12	60.7098	781	1239.7	6.19637e-08	96	247.478	989	1586.95	3.94344e-15	2	4.2177	987	1582.74	0.155623	192	252.529	793	1300.41	0.00500662	NA	NA	1086	1877.19	NA	0.116247	0.00198118	0.11862
Bcin02g03390.1	1	4.22816	1085	1916.31	0.0573615	2	18.771	985	1566.89	0.000190987	12	15.339	781	1231.26	0.257031	96	299.03	989	1617.28	2.05702e-22	2	31.6218	987	1585.66	5.53636e-07	192	320.292	793	1246.6	2.68814e-07	NA	NA	1086	1920.54	NA	0.132832	0.0140467	0.142277
Bcin02g03400.1	1	13.7361	1085	1985.18	0.000433635	2	50.4481	985	1569.21	5.67182e-11	12	34.05	781	1237.31	0.00126433	96	360.984	989	1624.2	6.40659e-32	2	4.53877	987	1619.66	0.134776	192	297.857	793	1271.36	1.05946e-05	NA	NA	1086	1998.92	NA	0.152672	0.00191959	0.125973
Bcin02g03410.1	1	5.847	1085	1606.01	0.0242247	2	15.1841	985	1409.09	0.00100995	12	23.4166	781	1148.9	0.0345973	96	180.227	989	1425.78	5.4048e-07	2	1.51324	987	1424.27	0.514832	192	236.768	793	1172.32	0.0269973	NA	NA	1086	1611.86	NA	0.100483	0.00084369	0.132007
Bcin02g03420.1	1	49.7721	1085	1611.34	7.1569e-12	2	6.00492	985	1433.39	0.0682386	12	9.62167	781	1125.59	0.671236	96	153.597	989	1457.74	0.0001982	2	18.34	987	1439.4	0.000263605	192	298.182	793	1135.21	1.00686e-05	NA	NA	1086	1661.11	NA	0.0837934	0.0100052	0.162671
Bcin02g03430.1	1	0.542674	1085	1869.44	0.520471	2	0.610187	985	1552.66	0.763196	12	96.0069	781	1218.72	2.97559e-14	96	311.222	989	1558.21	3.15563e-24	2	4.93887	987	1553.27	0.112941	192	237.94	793	1314.72	0.0240624	NA	NA	1086	1869.98	NA	0.142362	0.00225917	0.10884
Bcin02g03440.1	1	1.89382	1085	1252.64	0.213617	2	3.93661	985	1077.44	0.17301	12	17.8132	781	865.123	0.148848	96	136.878	989	1115.76	0.00428478	2	34.3839	987	1081.38	1.51417e-07	192	194.504	793	882.936	0.534457	NA	NA	1086	1254.53	NA	0.0960012	0.0241156	0.136418
Bcin02g03450.1	1	95.3923	1085	1857.75	1.21423e-21	2	19.8004	985	1487.01	0.000117998	12	28.2938	781	1227.83	0.00813114	96	321.548	989	1536.2	8.69273e-26	2	29.3939	987	1506.81	1.56568e-06	192	230.887	793	1256.12	0.0474261	NA	NA	1086	1953.14	NA	0.139556	0.0127573	0.100208
Bcin02g03460.1	1	2.79242	1085	1332.38	0.127011	2	0.164143	985	1184.42	0.930426	12	12.9703	781	954.234	0.405061	96	147.519	989	1184.86	0.000644719	2	0.274234	987	1184.59	0.887159	192	217.217	793	967.204	0.146153	NA	NA	1086	1335.17	NA	0.0994756	0.000184923	0.146475
Bcin02g03470.1	1	3.61846	1085	1719	0.0801488	2	11.5625	985	1516.75	0.00542109	12	38.266	781	1216.14	0.00029682	96	181.972	989	1537.03	3.53235e-07	2	8.7156	987	1528.31	0.0208919	192	262.344	793	1254.4	0.00154623	NA	NA	1086	1722.62	NA	0.0951087	0.00455526	0.137116
Bcin02g03480.1	1	6.69827	1085	2657.28	0.0154743	2	24.6911	985	868.204	1.18333e-05	12	36.4757	781	678.683	0.00055271	96	1764.06	989	893.226	2.44275e-302	2	0.330495	987	892.895	0.865701	192	153.046	793	715.158	1	NA	NA	1086	2663.98	NA	0.398354	7.46314e-05	0.0345603	alpha beta hydrolase fold	P:metabolic process; F:hydrolase activity
Bcin02g03490.1	1	12.5208	1085	1843.16	0.000798375	2	30.0715	985	1473.8	9.40702e-07	12	7.82994	781	1185.01	0.810319	96	313.689	989	1529.47	1.34555e-24	2	25.603	987	1503.87	9.1369e-06	192	280.956	793	1192.84	0.000128564	NA	NA	1086	1855.68	NA	0.142912	0.0116644	0.128
Bcin02g03500.1	1	2.34095	1085	1654.16	0.163783	2	39.0526	985	1401.04	1.30202e-08	12	20.9053	781	1145.79	0.0686714	96	199.359	989	1454.8	4.19834e-09	2	14.7084	987	1440.09	0.00137934	192	234.337	793	1166.7	0.0342606	NA	NA	1086	1656.5	NA	0.106577	0.00786308	0.125276
Bcin02g03510.1	1	17.3503	1085	2478.02	6.99973e-05	2	102.785	985	1615.77	6.82399e-22	12	64.267	781	1205.51	1.49778e-08	96	508.368	989	1969.65	1.33345e-56	2	251.098	987	1718.56	1.07313e-52	192	346	793	1269.77	2.33414e-09	NA	NA	1086	2495.37	NA	0.156188	0.077146	0.106303	---NA---	no GO terms
Bcin02g03520.1	1	6.74387	1085	2012.78	0.0151098	2	26.7571	985	1588.36	4.47019e-06	12	53.0211	781	1233.5	1.27231e-06	96	373.776	989	1639	5.84535e-34	2	23.8785	987	1615.12	2.03343e-05	192	301.84	793	1286.52	5.686e-06	NA	NA	1086	2019.52	NA	0.154633	0.00987867	0.124873
Bcin02g03530.1	1	217.46	1085	2027.66	9.28632e-48	2	55.0711	985	1511.28	6.26244e-12	12	65.9306	781	1154.84	7.65477e-09	96	407.172	989	1620.49	2.1511e-39	2	54.1335	987	1566.35	1.39393e-11	192	290.517	793	1220.77	3.22241e-05	NA	NA	1086	2245.12	NA	0.150447	0.0200018	0.107343
Bcin02g03540.1	1	90.1238	1085	2031.84	1.64184e-20	2	71.253	985	1498.56	2.66491e-15	12	56.0829	781	1154.94	3.8638e-07	96	424.95	989	1606.89	2.42124e-42	2	37.077	987	1569.82	4.33876e-08	192	287.54	793	1211.02	4.96696e-05	NA	NA	1086	2121.97	NA	0.164455	0.0143487	0.111277
Bcin02g03550.1	1	4.3372	1085	1326.3	0.0540785	2	25.7568	985	1114.47	7.18789e-06	12	44.0875	781	897.59	3.68671e-05	96	181.908	989	1144.39	3.58776e-07	2	4.16801	987	1140.22	0.159252	192	172.788	793	941.678	0.933048	NA	NA	1086	1330.64	NA	0.119936	0.00274806	0.113923
Bcin02g03560.1	1	226.827	1085	2020.52	9.35737e-50	2	19.6142	985	1542.89	0.000128692	12	65.7338	781	1161.47	8.27682e-09	96	446.933	989	1573.59	4.93181e-46	2	11.0873	987	1562.5	0.00718944	192	315.684	793	1227.2	5.94274e-07	NA	NA	1086	2247.35	NA	0.165202	0.00409826	0.116688
Bcin02g03570.1	1	13.4049	1085	1769.01	0.000512312	2	1.64236	985	1565.73	0.484479	12	10.978	781	1284.06	0.558598	96	194.969	989	1574.04	1.32918e-08	2	6.66416	987	1567.38	0.05228	192	270.696	793	1295.04	0.000526348	NA	NA	1086	1782.41	NA	0.0982683	0.00335887	0.136436
Bcin02g03580.1	1	3.21285	1085	1771.19	0.100164	2	8.70136	985	1468.23	0.0201728	12	30.7319	781	1181.3	0.00374907	96	283.132	989	1488.06	4.29518e-20	2	11.1294	987	1476.93	0.00704802	192	256.204	793	1212.03	0.00324428	NA	NA	1086	1774.41	NA	0.136867	0.00537999	0.12385
Bcin02g03590.1	1	2.83618	1085	1861.74	0.123826	2	40.6685	985	1514.62	6.0348e-09	12	43.5598	781	1193.9	4.47569e-05	96	270.133	989	1591.61	3.03652e-18	2	36.3224	987	1555.29	6.14955e-08	192	277.157	793	1237.46	0.000221226	NA	NA	1086	1864.58	NA	0.124426	0.0167304	0.127661
Bcin02g03600.1	1	45.5548	1085	1444.23	5.77293e-11	2	15.0114	985	1271.27	0.00109585	12	11.0843	781	1045.89	0.550152	96	128.925	989	1315.31	0.0150911	2	29.0274	987	1286.28	1.85857e-06	192	214.296	793	1056.97	0.180203	NA	NA	1086	1489.79	NA	0.0782437	0.0176165	0.130054
Bcin02g03610.1	1	0.210684	1085	1706.32	0.695446	2	10.7964	985	1447.58	0.0077079	12	13.7084	781	1199.66	0.353949	96	239.4	989	1466.92	4.65885e-14	2	8.54618	987	1458.37	0.0225223	192	234.207	793	1213.37	0.0347214	NA	NA	1086	1706.53	NA	0.122488	0.00437262	0.119831
Bcin02g03620.1	1	11.5117	1085	1375.98	0.00133043	2	3.39848	985	1235.24	0.220003	12	8.28494	781	1015.37	0.777305	96	132.486	989	1243.5	0.00874407	2	4.86103	987	1238.64	0.116935	192	211.58	793	1023.66	0.216544	NA	NA	1086	1387.5	NA	0.0868853	0.00318789	0.138756
Bcin02g03630.1	1	9.17301	1085	1163.97	0.00432848	2	0.929636	985	1037.68	0.662427	12	9.01234	781	875.083	0.72106	96	120.07	989	1043.9	0.0511043	2	5.28944	987	1038.61	0.0965444	192	153.589	793	884.095	1	NA	NA	1086	1173.15	NA	0.0924681	0.00407348	0.118281
Bcin02g03640.1	1	3.27092	1085	1492.82	0.0971203	2	2.27793	985	1287.42	0.365099	12	25.8069	781	1063.75	0.017347	96	201.155	989	1291.66	2.60611e-09	2	1.96791	987	1289.7	0.422424	192	197.864	793	1089.55	0.462359	NA	NA	1086	1496.09	NA	0.118381	0.00115813	0.116445
Bcin02g03650.1	1	0.487822	1085	904.112	0.543042	2	3.58279	985	793.3	0.20226	12	15.2034	781	596.078	0.264128	96	106.445	989	797.667	0.223561	2	0.784181	987	796.883	0.710543	192	182.019	793	611.281	0.791651	NA	NA	1086	904.6	NA	0.1052	0.000775013	0.179891
Bcin02g03660.1	1	103.658	1085	2373.99	2.04599e-23	2	121.993	985	1640.25	6.60942e-26	12	133.46	781	1202.32	2.73324e-21	96	445.375	989	1928.62	9.02518e-46	2	166.372	987	1762.24	7.7823e-35	192	304.473	793	1335.78	3.7623e-06	NA	NA	1086	2477.65	NA	0.144163	0.0538526	0.0985543
Bcin02g03670.1	1	0.909985	1085	1062.07	0.400261	2	8.32047	985	849.055	0.0240483	12	30.4799	781	665.876	0.00406378	96	195.494	989	866.576	1.15923e-08	2	9.20097	987	857.375	0.0167733	192	152.699	793	696.356	1	NA	NA	1086	1062.98	NA	0.154215	0.00725814	0.120456
Bcin02g03770.1	1	2.12485	1085	1805.64	0.186203	2	16.0617	985	1404.88	0.000674526	12	52.8647	781	1128.52	1.35013e-06	96	360.458	989	1445.18	7.76289e-32	2	24.2465	987	1420.94	1.71177e-05	192	223.49	793	1181.39	0.089932	NA	NA	1086	1807.77	NA	0.164407	0.011059	0.101935
Bcin02g03780.1	1	7.16939	1085	1696.44	0.0121212	2	28.7171	985	1380.66	1.77897e-06	12	51.859	781	1089.66	1.98586e-06	96	276.879	989	1419.56	3.36586e-19	2	10.183	987	1409.37	0.0108049	192	239.134	793	1141.52	0.0213498	NA	NA	1086	1703.6	NA	0.139089	0.00511536	0.120128
Bcin02g03780.2	1	1.35881	1085	1614.63	0.296659	2	23.0302	985	1339.51	2.56756e-05	12	23.4239	781	1118.35	0.0345354	96	238.377	989	1376.26	6.34859e-14	2	13.7123	987	1362.54	0.00216271	192	197.742	793	1141.77	0.465049	NA	NA	1086	1615.99	NA	0.127605	0.00734034	0.105853
Bcin02g03790.1	1	10.5357	1085	1771.37	0.00217714	2	11.8279	985	1470.31	0.00481121	12	20.4058	781	1166.77	0.0781788	96	287.274	989	1484.1	1.08235e-20	2	1.95532	987	1482.14	0.424833	192	283.14	793	1187.17	9.47654e-05	NA	NA	1086	1781.91	NA	0.138704	0.000944081	0.136708
Bcin02g03800.1	1	5.80615	1085	1435.15	0.0247401	2	10.4982	985	1278.42	0.00884007	12	21.1586	781	1058.79	0.0642243	96	144.778	989	1290.37	0.00107306	2	1.45569	987	1288.92	0.528114	192	198.47	793	1079.95	0.449733	NA	NA	1086	1440.96	NA	0.0912166	0.000917151	0.125045
Bcin02g03810.1	1	13.9615	1085	1712.7	0.000387192	2	32.3191	985	1528.33	3.2424e-07	12	32.9435	781	1197.81	0.00182149	96	151.973	989	1560.73	0.000273414	2	0.0732165	987	1560.65	0.969064	192	297.576	793	1230.76	1.10791e-05	NA	NA	1086	1726.66	NA	0.0808924	3.89717e-05	0.158394
Bcin02g03820.1	1	7.66592	1085	1523.27	0.00936615	2	20.5329	985	1294.23	8.35038e-05	12	20.908	781	1050.52	0.0686272	96	174.897	989	1348.37	1.91635e-06	2	33.6114	987	1314.76	2.17003e-07	192	222.803	793	1071.43	0.0951514	NA	NA	1086	1530.94	NA	0.100548	0.0193231	0.128088
Bcin02g03830.1	1	21.1235	1085	1696.79	1.06267e-05	2	10.2164	985	1429.92	0.0100571	12	20.2158	781	1166.94	0.0821783	96	221.664	989	1475.12	8.76886e-12	2	34.9919	987	1440.13	1.144e-07	192	242.76	793	1187.16	0.0146197	NA	NA	1086	1717.91	NA	0.11226	0.0177213	0.122943
Bcin02g03850.1	1	5.44254	1085	1211.95	0.0299885	2	28.0728	985	1041.32	2.40985e-06	12	20.1773	781	801.021	0.0829774	96	135.642	989	1076.31	0.00526428	2	6.91051	987	1069.4	0.0468491	192	220.124	793	821.198	0.117487	NA	NA	1086	1217.39	NA	0.0997411	0.00508147	0.161863
Bcin02g03860.1	1	123.502	1085	1653.6	1.18975e-27	2	60.197	985	1265.79	5.28008e-13	12	54.755	781	945.745	6.50253e-07	96	276.089	989	1377.51	4.36016e-19	2	51.5187	987	1325.99	4.75108e-11	192	265.292	793	1000.5	0.00106943	NA	NA	1086	1777.1	NA	0.131177	0.0244778	0.126047
Bcin02g03870.1	1	0.579412	1085	2022.85	0.5065	2	38.3536	985	1466.77	1.81609e-08	12	49.3858	781	1186.07	5.10071e-06	96	510.15	989	1512.7	6.5147e-57	2	7.58507	987	1505.12	0.0345977	192	231.309	793	1235.46	0.0456838	NA	NA	1086	2023.43	NA	0.200754	0.00298487	0.0910248
Bcin02g03880.1	1	65.092	1085	1766.32	3.68884e-15	2	3.65456	985	1514.26	0.195822	12	26.684	781	1223.01	0.0133388	96	240.131	989	1526.19	3.73468e-14	2	8.27894	987	1517.91	0.0253785	192	264.562	793	1249.7	0.00117196	NA	NA	1086	1831.42	NA	0.115457	0.00398059	0.127204
Bcin02g03890.1	1	8.98275	1085	1965.52	0.0047642	2	2.3564	985	1646.84	0.352264	12	54.6147	781	1245.16	6.86102e-07	96	265.336	989	1700.18	1.4225e-17	2	50.9817	987	1649.2	6.08488e-11	192	347.074	793	1299.77	1.89157e-09	NA	NA	1086	1974.5	NA	0.115826	0.0222548	0.151506
Bcin02g03910.1	1	0.346142	1085	1946.77	0.611718	2	30.6045	985	1531.71	7.30154e-07	12	75.2464	781	1162.83	1.74895e-10	96	375.938	989	1570.84	2.62591e-34	2	8.51899	987	1562.32	0.0227819	192	293.631	793	1238.08	2.02409e-05	NA	NA	1086	1947.12	NA	0.161238	0.00365374	0.125937
Bcin02g03920.1	1	61.9083	1085	2126.77	1.78266e-14	2	2.57105	985	1571.21	0.319964	12	81.9125	781	1244.98	1.10958e-11	96	533.858	989	1592.91	4.43632e-61	2	19.1352	987	1573.78	0.000183322	192	244.313	793	1326.89	0.0124678	NA	NA	1086	2188.68	NA	0.19472	0.00697938	0.089111
Bcin02g03930.1	1	2.10908	1085	1824.16	0.187922	2	24.8232	985	1437.34	1.11427e-05	12	14.3153	781	1175.45	0.315332	96	320.779	989	1503.38	1.13812e-25	2	41.2187	987	1462.17	6.19304e-09	192	247.578	793	1189.76	0.00878429	NA	NA	1086	1826.27	NA	0.14659	0.0188362	0.113139
Bcin02g03940.1	1	10.3691	1085	1590.14	0.00236515	2	21.7097	985	1362.83	4.79238e-05	12	31.8386	781	1079.18	0.00262633	96	190.514	989	1399.62	4.20148e-08	2	15.0872	987	1384.54	0.0011613	192	251.81	793	1111.02	0.00543204	NA	NA	1086	1600.51	NA	0.105483	0.00835342	0.139421
Bcin02g03950.1	1	20.4109	1085	2205.31	1.5128e-05	2	52.5208	985	1550.43	2.11326e-11	12	77.6694	781	1199.06	6.37256e-11	96	481.199	989	1724.11	6.94859e-52	2	121.154	987	1602.95	2.10359e-25	192	273.698	793	1276.73	0.00035291	NA	NA	1086	2225.72	NA	0.170151	0.0428399	0.0967791
Bcin02g03960.1	1	3.4906	1085	2048.26	0.0860476	2	8.95949	985	1576.82	0.0179478	12	53.6176	781	1197.33	1.00667e-06	96	436.27	989	1611.99	3.1146e-44	2	26.2135	987	1585.78	6.87578e-06	192	325.868	793	1250.95	1.01813e-07	NA	NA	1086	2051.75	NA	0.17352	0.010426	0.129609
Bcin02g03970.1	1	0.379179	1085	1739.04	0.594736	2	4.47702	985	1457.43	0.135575	12	73.7118	781	1143.29	3.26149e-10	96	257.208	989	1481.84	1.88615e-16	2	19.9278	987	1461.91	0.000127617	192	240.434	793	1217	0.0186952	NA	NA	1086	1739.42	NA	0.127548	0.00988208	0.11923
Bcin02g03970.2	1	2.07939	1085	1820.98	0.191213	2	19.6246	985	1547.83	0.000128061	12	67.7361	781	1208.93	3.68778e-09	96	233.819	989	1587.17	2.4938e-13	2	19.7056	987	1567.46	0.000141137	192	271.168	793	1276.67	0.000494816	NA	NA	1086	1823.06	NA	0.112598	0.00948941	0.130583
Bcin02g03980.1	1	13.8991	1085	1803.1	0.000399115	2	20.7498	985	1604.76	7.53112e-05	12	39.1888	781	1251.09	0.000215346	96	177.011	989	1626.09	1.16568e-06	2	0.579521	987	1625.51	0.776808	192	314.48	793	1290.28	7.26958e-07	NA	NA	1086	1817	NA	0.0887456	0.000290546	0.157667
Bcin02g03990.1	1	0.618719	1085	941.799	0.492654	2	5.19452	985	842.76	0.0977728	12	13.4516	781	682.41	0.370974	96	89.9911	989	851.808	0.655357	2	3.85341	987	847.955	0.182876	192	146.898	793	695.862	1	NA	NA	1086	942.418	NA	0.086842	0.00371857	0.141758
Bcin02g04000.1	1	8.87219	1085	1856.85	0.00504252	2	3.17621	985	1485.92	0.243246	12	56.6646	781	1158.1	3.08762e-07	96	329.902	989	1526.95	4.58977e-27	2	37.8529	987	1489.1	3.01483e-08	192	271.16	793	1214.76	0.000495263	NA	NA	1086	1865.72	NA	0.147708	0.016948	0.121407
Bcin02g04010.1	1	109.398	1085	2007.82	1.22082e-24	2	7.98496	985	1571.08	0.0279807	12	17.7985	781	1287.72	0.14932	96	313.388	989	1694.43	1.49427e-24	2	115.367	987	1579.07	3.28388e-24	192	265.564	793	1305.52	0.00103143	NA	NA	1086	2117.22	NA	0.123092	0.0453136	0.104307
Bcin02g04020.1	1	32.732	1085	1793.8	3.33804e-08	2	0.12287	985	1572.79	0.946326	12	39.0797	781	1290.56	0.00022377	96	211.302	989	1582.5	1.63899e-10	2	9.58862	987	1572.91	0.014076	192	243.15	793	1329.64	0.0140496	NA	NA	1086	1826.53	NA	0.103204	0.00468326	0.118759
Bcin02g04060.1	1	5.88555	1085	1864.81	0.0237318	2	6.42223	985	1557.72	0.0565935	12	42.9835	781	1218.63	5.50005e-05	96	274.632	989	1590.17	7.01459e-19	2	26.0282	987	1564.15	7.49674e-06	192	296.113	793	1261.61	1.38624e-05	NA	NA	1086	1870.69	NA	0.12648	0.0119871	0.136373
Bcin02g04070.1	1	66.0237	1085	1447.44	2.34085e-15	2	23.2814	985	1215.54	2.28665e-05	12	30.294	781	1006.63	0.00430936	96	203.253	989	1244.18	1.48512e-09	2	5.35939	987	1238.83	0.0935962	192	178.622	793	1036.92	0.850586	NA	NA	1086	1513.46	NA	0.118028	0.00311217	0.103725
Bcin02g04080.1	1	2.43833	1085	1501.91	0.154802	2	20.3847	985	1331.22	8.95529e-05	12	29.353	781	1076.45	0.00580949	96	148.784	989	1353.12	0.000507104	2	1.5206	987	1351.6	0.513246	192	225.415	793	1105.8	0.0765856	NA	NA	1086	1504.34	NA	0.0899187	0.000918986	0.136231
Bcin02g04100.1	1	2.05548	1085	800.754	0.19394	2	2.30071	985	633.586	0.36132	12	14.6188	781	493.251	0.297385	96	160.28	989	640.474	5.00308e-05	2	4.58804	987	635.886	0.131931	192	125.716	793	507.87	1	NA	NA	1086	802.809	NA	0.165633	0.00474129	0.129915
Bcin02g04110.1	1	1.60141	1085	1881.92	0.255177	2	10.1508	985	1515.34	0.0103572	12	36.3662	781	1240.01	0.000574007	96	276.01	989	1605.91	4.4729e-19	2	80.4183	987	1525.49	5.73441e-17	192	238.964	793	1276.38	0.0216962	NA	NA	1086	1883.52	NA	0.123221	0.0359019	0.106683
Bcin02g04120.1	1	5.19961	1085	1714.8	0.0340935	2	26.6026	985	1463.26	4.79958e-06	12	78.8152	781	1151.9	3.97037e-11	96	221.642	989	1493.16	8.82561e-12	2	3.29816	987	1489.86	0.23482	192	232.536	793	1230.72	0.0408287	NA	NA	1086	1720	NA	0.113958	0.00169577	0.119559
Bcin02g04130.1	1	14.3737	1085	1565.03	0.000314816	2	4.98379	985	1361.39	0.107708	12	32.094	781	1106.54	0.00241592	96	187.411	989	1377.62	9.19612e-08	2	11.2505	987	1366.37	0.00667217	192	222.755	793	1138.63	0.0954946	NA	NA	1086	1579.41	NA	0.105402	0.0063274	0.125279
Bcin02g04140.1	1	152.11	1085	2260.61	9.16839e-34	2	128.828	985	1678.24	2.45435e-27	12	121.914	781	1180.17	4.37049e-19	96	424.31	989	1836.3	3.09444e-42	2	29.2322	987	1807.06	1.68923e-06	192	376.151	793	1302.09	3.93187e-12	NA	NA	1086	2412.72	NA	0.148036	0.0101987	0.131234
Bcin02g04150.1	1	1.42469	1085	1629.16	0.284667	2	47.2231	985	1326.09	2.65185e-10	12	30.9209	781	1096.38	0.00352799	96	243.508	989	1385.66	1.33635e-14	2	12.3425	987	1373.31	0.00403132	192	198.795	793	1127.3	0.442778	NA	NA	1086	1630.59	NA	0.129084	0.00654275	0.105381
Bcin02g04160.1	1	0.493824	1085	1768.94	0.540242	2	9.53058	985	1521.08	0.0138052	12	28.2815	781	1202.4	0.00816204	96	232.487	989	1536.46	3.70524e-13	2	5.84629	987	1530.61	0.075351	192	290.398	793	1230.68	3.2695e-05	NA	NA	1086	1769.44	NA	0.115794	0.00291184	0.144637
Bcin02g04170.1	1	58.4211	1085	1904.21	9.92707e-14	2	1.37085	985	1403.48	0.545219	12	14.4675	781	1181.73	0.306226	96	431.991	989	1472.22	1.62087e-43	2	67.3741	987	1404.85	2.71304e-14	192	207.277	793	1196.2	0.281975	NA	NA	1086	1962.63	NA	0.175464	0.0273656	0.0841906
Bcin02g04180.1	1	6.00562	1085	1233.39	0.0222884	2	9.34901	985	1103.26	0.0150019	12	23.6061	781	919.823	0.0328247	96	120.625	989	1112.77	0.0476225	2	0.160234	987	1112.61	0.933209	192	159.828	793	943.429	1	NA	NA	1086	1239.4	NA	0.0886829	0.000117803	0.117505
Bcin02g04190.1	1	1.47015	1085	1768.64	0.276737	2	5.97963	985	1460.69	0.0690233	12	20.2628	781	1155.34	0.0811573	96	275.67	989	1492.97	4.99655e-19	2	26.3091	987	1466.66	6.58106e-06	192	285.081	793	1175.6	7.11677e-05	NA	NA	1086	1770.11	NA	0.133039	0.0126969	0.137581
Bcin02g04200.1	1	5.97346	1085	1770.91	0.0226527	2	24.4411	985	1457.6	1.32734e-05	12	17.2932	781	1184.25	0.16773	96	237.636	989	1533.28	7.93286e-14	2	51.239	987	1482.04	5.42158e-11	192	256.056	793	1201.54	0.00329973	NA	NA	1086	1776.89	NA	0.115035	0.0248039	0.123952
Bcin02g04210.1	1	3.19047	1085	827.067	0.101409	2	9.35166	985	696.388	0.0149846	12	18.9111	781	554.17	0.114157	96	112.727	989	714.339	0.120637	2	8.59924	987	705.74	0.0220043	192	123.307	793	573.081	1	NA	NA	1086	830.257	NA	0.118463	0.00903677	0.129581
Bcin02g04220.1	1	87.4865	1085	1984.91	5.99541e-20	2	80.1009	985	1468.23	3.79576e-17	12	52.9744	781	1153.35	1.29516e-06	96	422.992	989	1561.92	5.14503e-42	2	13.5856	987	1548.34	0.00228804	192	261.911	793	1206.32	0.00162774	NA	NA	1086	2072.4	NA	0.168591	0.00541478	0.10439
Bcin02g04230.1	1	58.6484	1085	2050.84	8.87995e-14	2	13.3912	985	1588.46	0.00232773	12	85.9442	781	1237.17	2.08805e-12	96	400.167	989	1650.68	3.04789e-38	2	48.8259	987	1601.85	1.70025e-10	192	265.349	793	1323.11	0.00106098	NA	NA	1086	2109.49	NA	0.156408	0.0190839	0.103713
Bcin02g04240.1	1	0.204014	1085	2039.27	0.700304	2	20.2609	985	1518.92	9.50026e-05	12	85.9529	781	1185.46	2.08159e-12	96	490.053	989	1549.21	2.04745e-53	2	10.0317	987	1539.18	0.0115516	192	247.507	793	1271.41	0.00885084	NA	NA	1086	2039.47	NA	0.192968	0.0039502	0.0974607
Bcin02g04250.1	1	71.5677	1085	1894.56	1.52406e-16	2	17.4439	985	1482.13	0.000355002	12	20.8342	781	1183.48	0.0699398	96	342.503	989	1552.05	5.14479e-29	2	52.4801	987	1499.57	3.0309e-11	192	277.81	793	1204.32	0.000201518	NA	NA	1086	1966.12	NA	0.14506	0.0222269	0.117661
Bcin02g04260.1	1	2.90795	1085	1686.95	0.119012	2	23.6768	985	1470.21	1.90281e-05	12	16.2702	781	1213.8	0.210042	96	187.837	989	1499.11	8.26848e-08	2	5.22248	987	1493.89	0.0995983	192	240.143	793	1230.07	0.0192805	NA	NA	1086	1689.86	NA	0.0997585	0.00277361	0.127538
Bcin02g04270.1	1	64.4336	1085	1864.18	5.10995e-15	2	4.69805	985	1542.77	0.122617	12	45.7021	781	1239	2.03048e-05	96	305.695	989	1558.48	2.11784e-23	2	11.0173	987	1547.47	0.00742934	192	258.063	793	1284.71	0.0025961	NA	NA	1086	1928.61	NA	0.136147	0.00490677	0.114933
Bcin02g04280.1	1	0.0897689	1085	1039.14	0.799611	2	2.99451	985	818.332	0.263809	12	14.0204	781	647.011	0.333577	96	212.666	989	826.478	1.12066e-10	2	5.15138	987	821.326	0.102917	192	157.3	793	661.032	1	NA	NA	1086	1039.23	NA	0.169179	0.00409799	0.125134
Bcin02g04310.1	1	2.61599	1085	2013.24	0.140069	2	25.3278	985	1465.87	8.79021e-06	12	21.2283	781	1183.46	0.063029	96	515.642	989	1497.6	7.12936e-58	2	6.39897	987	1491.2	0.0589952	192	261.178	793	1204.69	0.00177935	NA	NA	1086	2015.85	NA	0.203177	0.00252137	0.102911
Bcin02g04320.1	1	151.801	1085	2053.77	1.0606e-33	2	69.2926	985	1482.55	6.806e-15	12	26.8867	781	1194.31	0.0125413	96	501.29	989	1552.48	2.30076e-55	2	0.634284	987	1551.84	0.758625	192	261.358	793	1221.19	0.001741	NA	NA	1086	2205.57	NA	0.185149	0.00023427	0.0965316
Bcin02g04330.1	1	3.04011	1085	1375.11	0.110481	2	2.15353	985	997.508	0.385546	12	38.7131	781	768.407	0.000254007	96	374.13	989	1000.98	5.12647e-34	2	1.32019	987	999.662	0.560382	192	190.388	793	807.12	0.62316	NA	NA	1086	1378.15	NA	0.213349	0.000752845	0.10857
Bcin02g04340.1	1	4.48957	1085	1467.27	0.0499221	2	4.68601	985	1164.46	0.123339	12	37.1217	781	890.659	0.000442684	96	294.357	989	1172.91	9.99874e-22	2	3.76811	987	1169.14	0.190022	192	236.679	793	927.78	0.0272206	NA	NA	1086	1471.76	NA	0.166314	0.00212901	0.133725
Bcin02g04350.1	1	3.44222	1085	984.56	0.0884293	2	8.39124	985	401.091	0.0232662	12	35.4083	781	229.943	0.000796553	96	564.289	989	420.271	1.71086e-66	2	10.7884	987	409.482	0.00822787	192	135.74	793	265.351	1	NA	NA	1086	988.002	NA	0.361011	0.00690201	0.0868416
Bcin02g04360.1	1	165.598	1085	2159.09	1.16873e-36	2	34.9013	985	1660.52	9.46079e-08	12	91.5513	781	1289.71	1.9441e-13	96	452.758	989	1706.33	5.09049e-47	2	10.9024	987	1695.42	0.00780837	192	279.261	793	1381.26	0.000163982	NA	NA	1086	2324.68	NA	0.162375	0.00391001	0.100153
Bcin02g04370.1	1	1.47927	1085	1079.65	0.2752	2	1.11969	985	964.434	0.609436	12	17.3857	781	803.168	0.164267	96	110.86	989	968.793	0.146488	2	3.23898	987	965.554	0.241174	192	143.88	793	820.554	1	NA	NA	1086	1081.13	NA	0.0927521	0.00270992	0.120378
Bcin02g04380.1	1	8.50166	1085	1928.83	0.0060868	2	22.5661	985	1468.71	3.194e-05	12	50.8275	781	1120.72	2.95777e-06	96	437.395	989	1491.43	2.01169e-44	2	0.152972	987	1491.28	0.935872	192	297.169	793	1171.54	1.18231e-05	NA	NA	1086	1937.33	NA	0.184176	6.44127e-05	0.12513
Bcin02g04390.1	1	20.7263	1085	1270.86	1.29274e-05	2	11.7755	985	1053.03	0.00492558	12	66.906	781	789.425	5.16701e-09	96	196.275	989	1074.58	9.45886e-09	2	9.77396	987	1064.81	0.0129704	192	196.702	793	856.331	0.486447	NA	NA	1086	1291.58	NA	0.131057	0.00652627	0.131342
Bcin02g04410.1	1	11.9836	1085	2109.92	0.00104789	2	137.946	985	1629.62	3.04067e-29	12	134.133	781	1236.45	2.03965e-21	96	339.174	989	1770.75	1.69174e-28	2	3.18444	987	1767.56	0.247193	192	259.03	793	1370.59	0.00230993	NA	NA	1086	2121.9	NA	0.137637	0.00129225	0.105115
Bcin02g04420.1	1	3.91233	1085	828.819	0.0681157	2	10.2625	985	695.944	0.0098474	12	22.0715	781	559.446	0.0501419	96	119.013	989	709.806	0.0583778	2	3.59955	987	706.207	0.205184	192	114.427	793	581.517	1	NA	NA	1086	832.731	NA	0.124576	0.00376781	0.119776
Bcin02g04450.1	1	20.3157	1085	1887.23	1.58498e-05	2	7.69228	985	1580.82	0.0318594	12	21.6132	781	1232.94	0.0568642	96	268.488	989	1618.75	5.17105e-18	2	30.2346	987	1588.51	1.05766e-06	192	326.27	793	1254.55	9.50054e-08	NA	NA	1086	1907.55	NA	0.121693	0.0137039	0.147883
Bcin02g04460.1	1	7.17277	1085	1774.01	0.0121005	2	2.13545	985	1553.89	0.388762	12	14.9527	781	1264.38	0.278188	96	202.503	989	1571.51	1.81638e-09	2	15.4827	987	1556.03	0.00097129	192	274.561	793	1279.33	0.00031339	NA	NA	1086	1781.19	NA	0.101294	0.00774455	0.137337
Bcin02g04470.1	1	4.11395	1085	2021.68	0.0610289	2	3.79292	985	1428.26	0.184303	12	36.3632	781	1145.03	0.000574532	96	573.373	989	1448.3	4.02881e-68	2	16.2544	987	1432.05	0.000681515	192	246.867	793	1181.39	0.00949916	NA	NA	1086	2025.79	NA	0.219228	0.00621484	0.0943891
Bcin02g04480.1	1	8.50465	1085	1593.85	0.00607794	2	4.49907	985	1350.28	0.134309	12	28.1792	781	1091.35	0.00842003	96	233.414	989	1360.43	2.81241e-13	2	5.65304	987	1354.78	0.0820942	192	230.754	793	1119.53	0.0480225	NA	NA	1086	1602.35	NA	0.126758	0.00306994	0.125313
Bcin02g04490.1	1	136.774	1085	2485.13	1.75736e-30	2	65.0426	985	1500.69	5.16345e-14	12	31.626	781	1148.08	0.00281059	96	852.67	989	1632.46	2.85539e-120	2	66.724	987	1565.74	3.6416e-14	192	320.993	793	1179.7	2.39255e-07	NA	NA	1086	2621.9	NA	0.240779	0.0188417	0.0906428
Bcin02g04510.1	1	87.5144	1085	3445.79	5.92501e-20	2	153.524	985	1566.15	1.62391e-32	12	65.6631	781	1124.44	8.5223e-09	96	1611.06	989	1834.73	4.19129e-271	2	115.061	987	1719.67	3.76626e-24	192	376.051	793	1190.1	3.99558e-12	NA	NA	1086	3533.31	NA	0.306318	0.0218772	0.0715003
Bcin02g04520.1	1	4.80537	1085	2086.73	0.0421032	2	70.1583	985	1547.3	4.50694e-15	12	29.8791	781	1214.19	0.00490621	96	464.415	989	1622.31	5.31601e-49	2	4.85231	987	1617.46	0.117396	192	303.231	793	1244.07	4.58319e-06	NA	NA	1086	2091.53	NA	0.181356	0.00189484	0.118413
Bcin02g04530.1	1	6.44079	1085	1261.79	0.017724	2	7.62814	985	1150.12	0.0327871	12	24.4943	781	956.425	0.0255541	96	103.558	989	1158.23	0.285967	2	0.487101	987	1157.74	0.808485	192	169.198	793	980.919	0.970677	NA	NA	1086	1268.23	NA	0.0754644	0.000354959	0.123297
Bcin02g04540.1	1	0.450407	1085	1904.75	0.559583	2	19.1082	985	1563.96	0.000163276	12	24.3012	781	1218.09	0.0269947	96	273.05	989	1631.7	1.17597e-18	2	48.6352	987	1583.07	1.86075e-10	192	321.57	793	1242.39	2.188e-07	NA	NA	1086	1905.2	NA	0.122615	0.02184	0.144403
Bcin02g04550.1	1	24.7553	1085	1511.02	1.732e-06	2	75.7858	985	1173.6	3.02034e-16	12	37.3139	781	917.219	0.000414573	96	255.81	989	1255.21	2.9292e-16	2	5.82269	987	1249.38	0.076111	192	219.065	793	954.533	0.12741	NA	NA	1086	1535.77	NA	0.142322	0.0032395	0.121878
Bcin02g04560.1	1	56.4767	1085	1876.83	2.59564e-13	2	53.3488	985	1510.28	1.42603e-11	12	40.4555	781	1198.72	0.000137075	96	269.774	989	1607.05	3.41201e-18	2	43.4201	987	1563.63	2.1835e-09	192	271.107	793	1239.18	0.000498316	NA	NA	1086	1933.3	NA	0.120087	0.0193279	0.12068
Bcin02g04570.1	1	2.35619	1085	862.771	0.162303	2	3.1128	985	744.403	0.250216	12	16.0535	781	575.059	0.220176	96	113.376	989	749.394	0.112488	2	1.87828	987	747.516	0.438849	192	153.291	793	591.112	1	NA	NA	1086	865.127	NA	0.115645	0.00191586	0.156359
Bcin02g04580.1	1	131.892	1085	1738.42	1.93778e-29	2	15.9538	985	1524.02	0.000709072	12	50.8823	781	1227.78	2.89356e-06	96	198.191	989	1540.23	5.71945e-09	2	0.26078	987	1539.97	0.892461	192	245.357	793	1278.66	0.0111533	NA	NA	1086	1870.31	NA	0.0958016	0.000126056	0.118601
Bcin02g04590.1	1	0.61964	1085	1319.8	0.492324	2	5.98114	985	952.203	0.0689834	12	40.1767	781	734.5	0.000151344	96	354.746	989	965.058	6.19793e-31	2	6.87399	987	958.184	0.0476363	192	177.527	793	774.676	0.868163	NA	NA	1086	1320.42	NA	0.210902	0.00408669	0.105542
Bcin02g04600.1	1	21.9721	1085	1545.04	6.94336e-06	2	7.02871	985	1292.6	0.0430327	12	15.9422	781	1076.96	0.225751	96	240.323	989	1304.72	3.52701e-14	2	5.09654	987	1299.62	0.10544	192	199.692	793	1092.9	0.424387	NA	NA	1086	1567.02	NA	0.132597	0.00281198	0.110179
Bcin02g04610.1	1	109.892	1085	1865.18	9.6064e-25	2	24.7794	985	1372	1.13726e-05	12	34.3536	781	1084.33	0.0011415	96	466.505	989	1398.68	2.34286e-49	2	1.90031	987	1396.78	0.434933	192	253.315	793	1118.68	0.00457633	NA	NA	1086	1975.07	NA	0.190919	0.000777709	0.10367
Bcin02g04620.1	1	286.09	1085	2438.3	1.93159e-62	2	101.963	985	1745.27	1.00598e-21	12	232.871	781	1244.99	1.26582e-40	96	544.817	989	1893.48	5.03413e-63	2	46.2491	987	1847.23	5.79292e-10	192	267.406	793	1477.87	0.000808353	NA	NA	1086	2724.39	NA	0.164326	0.0139496	0.0806542
Bcin02g04670.1	1	70.6432	1085	2299.44	2.41578e-16	2	113.749	985	1671.67	3.51962e-24	12	135.12	781	1271.49	1.31628e-21	96	513.887	989	1785.55	1.44741e-57	2	0.135323	987	1785.42	0.942905	192	265.062	793	1406.61	0.00110168	NA	NA	1086	2370.08	NA	0.178179	4.69203e-05	0.0919045
Bcin02g04680.1	1	2.31003	1085	2137.56	0.166836	2	5.77043	985	1555.44	0.0757408	12	39.0579	781	1165.15	0.000225365	96	556.13	989	1581.43	4.87976e-65	2	20.2188	987	1561.21	0.000111514	192	351.235	793	1204.21	8.1579e-10	NA	NA	1086	2139.87	NA	0.204744	0.00744373	0.12931
Bcin02g04700.1	1	41.3884	1085	1815.51	4.58307e-10	2	22.2303	985	1467.89	3.75019e-05	12	90.982	781	1160.96	2.46705e-13	96	320.839	989	1494.67	1.11486e-25	2	4.54214	987	1490.12	0.134568	192	215.948	793	1251.95	0.160226	NA	NA	1086	1856.89	NA	0.14702	0.00208138	0.0989552
Bcin02g04710.1	1	11.8859	1085	1548.07	0.00110065	2	6.31114	985	1358.97	0.0593681	12	7.53665	781	1133.95	0.83068	96	173.568	989	1374.5	2.61507e-06	2	9.21681	987	1365.28	0.0166499	192	217.486	793	1141.48	0.143412	NA	NA	1086	1559.95	NA	0.099595	0.0052887	0.124796
Bcin02g04720.1	1	12.7257	1085	1391.93	0.000721166	2	0.391875	985	1237.56	0.84044	12	23.9432	781	962.022	0.0298638	96	153.862	989	1238.07	0.000188057	2	0.112859	987	1237.95	0.95221	192	251.596	793	985.965	0.00556238	NA	NA	1086	1404.65	NA	0.0987164	7.24093e-05	0.161421
Bcin02g04730.1	1	3.32668	1085	938.662	0.0941583	2	1.91336	985	783.072	0.430045	12	12.3377	781	596.292	0.451327	96	150.182	989	788.48	0.000387697	2	3.49434	987	784.986	0.214944	192	174.442	793	608.63	0.91117	NA	NA	1086	941.988	NA	0.137069	0.00318925	0.159211
Bcin02g04760.1	1	19.4984	1085	2182.79	2.38762e-05	2	70.1585	985	1474.14	4.50694e-15	12	74.131	781	1107.95	2.75155e-10	96	621.731	989	1561.06	6.75564e-77	2	16.7603	987	1544.3	0.000541863	192	292.062	793	1182.08	2.56255e-05	NA	NA	1086	2202.29	NA	0.218859	0.0058999	0.102811
Bcin02g04770.1	1	72.9222	1085	2054.54	7.81085e-17	2	42.6349	985	1447.1	2.37048e-09	12	17.688	781	1147.68	0.153145	96	562.02	989	1492.52	4.33443e-66	2	2.78024	987	1489.74	0.295707	192	281.727	793	1165.37	0.000115118	NA	NA	1086	2127.46	NA	0.208754	0.00103268	0.104644
Bcin02g04780.1	1	10.0966	1085	1206.11	0.00271689	2	16.4827	985	577.047	0.000554041	12	17.7464	781	428.868	0.151141	96	610.29	989	595.822	8.28576e-75	2	2.29243	987	593.53	0.367016	192	130.433	793	446.614	1	NA	NA	1086	1216.21	NA	0.333712	0.00125352	0.0713217
Bcin02g04810.1	1	32.6912	1085	1432.95	3.40775e-08	2	5.91703	985	1249.26	0.0709261	12	14.1437	781	1035.61	0.325768	96	174.715	989	1258.24	2.00032e-06	2	3.0623	987	1255.17	0.260848	192	199.499	793	1049.76	0.428246	NA	NA	1086	1465.64	NA	0.106312	0.00186337	0.121393
Bcin02g04820.1	1	5.45066	1085	920.472	0.0298691	2	0.438918	985	815.532	0.823441	12	8.17813	781	618.813	0.784925	96	102.325	989	818.147	0.315223	2	2.17658	987	815.97	0.385783	192	188.541	793	626.991	0.660591	NA	NA	1086	925.923	NA	0.099304	0.00211232	0.182974
Bcin02g04830.1	1	0.476779	1085	1733.93	0.547963	2	10.278	985	1474.75	0.00978024	12	17.8655	781	1156.26	0.147145	96	227.201	989	1506.73	1.76057e-12	2	21.7012	987	1485.03	5.57415e-05	192	300.62	793	1174.13	6.88724e-06	NA	NA	1086	1734.41	NA	0.114557	0.0109419	0.151575
Bcin02g04840.1	1	1.07901	1085	1517.18	0.356523	2	1.6368	985	1187.83	0.485653	12	23.8038	781	858.279	0.0310529	96	296.931	989	1220.25	4.20289e-22	2	30.781	987	1189.47	8.18517e-07	192	305.748	793	882.083	3.07592e-06	NA	NA	1086	1518.26	NA	0.160854	0.0166747	0.16563
Bcin02g04870.1	1	9.64337	1085	1951.26	0.00342317	2	0.262876	985	1503.33	0.890258	12	61.8035	781	1204.69	4.01418e-08	96	418.449	989	1532.81	2.92235e-41	2	29.2193	987	1503.6	1.69937e-06	192	236.835	793	1266.5	0.0268216	NA	NA	1086	1960.91	NA	0.173733	0.0121314	0.0983297
Bcin02g04880.1	1	196.878	1085	2422.43	2.43641e-43	2	28.4975	985	1637.57	1.97177e-06	12	119.88	781	1225.54	1.05094e-18	96	677.756	989	1744.67	3.27331e-87	2	78.6031	987	1666.07	1.35796e-16	192	292.148	793	1345.42	2.52847e-05	NA	NA	1086	2619.31	NA	0.200777	0.0232852	0.0865452
Bcin02g04900.1	1	0.0959419	1085	1499.81	0.793308	2	6.55432	985	1332.37	0.0533316	12	19.3284	781	1085.49	0.102865	96	160.301	989	1339.51	4.98138e-05	2	0.585025	987	1338.93	0.775149	192	227.559	793	1104.82	0.0638191	NA	NA	1086	1499.91	NA	0.0965206	0.000352256	0.137018
Bcin02g04910.1	1	12.3141	1085	2041.22	0.000885909	2	123.994	985	1543.73	2.51935e-26	12	60.7927	781	1211.92	5.99594e-08	96	350.714	989	1690.5	2.66949e-30	2	22.7825	987	1667.72	3.37468e-05	192	271.015	793	1272.71	0.000503891	NA	NA	1086	2053.53	NA	0.144503	0.00938701	0.111666
Bcin02g04920.1	1	0.979894	1085	2057.12	0.381039	2	9.07948	985	1462.11	0.0169867	12	17.383	781	1205.53	0.164356	96	368.683	989	1688.44	3.827e-33	2	217.248	987	1471.19	1.5918e-45	192	239.2	793	1222.91	0.0212046	NA	NA	1086	2058.1	NA	0.13944	0.0821655	0.0904681	ubiquitin-conjugating enzyme E2-16 kDa [Botrytis cinerea ]	F:nucleotide binding; F:ATP binding
Bcin02g04930.1	1	8.83787	1085	2002.17	0.00513435	2	24.6141	985	1558.98	1.22481e-05	12	96.9489	781	1215.02	1.99249e-14	96	354.725	989	1647.45	6.24338e-31	2	63.8541	987	1583.6	1.43719e-13	192	247.015	793	1311.97	0.00934158	NA	NA	1086	2011.01	NA	0.146002	0.0262818	0.101669
Bcin02g04940.1	1	39.934	1085	971.554	9.40911e-10	2	12.7155	985	832.977	0.00319145	12	23.7926	781	592.956	0.0311418	96	125.759	989	845.794	0.0238879	2	0.101857	987	845.692	0.956632	192	216.229	793	616.748	0.157086	NA	NA	1086	1011.49	NA	0.110572	8.95564e-05	0.190116
Bcin02g04960.1	1	2.72042	1085	1055.68	0.132205	2	3.41382	985	816.174	0.218605	12	18.3061	781	610.759	0.132373	96	235.073	989	820.606	1.71407e-13	2	1.01892	987	819.587	0.639902	192	187.108	793	629.066	0.691131	NA	NA	1086	1058.4	NA	0.181595	0.000787116	0.144542
Bcin02g04970.1	1	9.13992	1085	1471.18	0.00439996	2	37.6683	985	1224.49	2.51026e-08	12	19.7343	781	986.371	0.0929335	96	195.068	989	1276.11	1.29554e-08	2	13.9525	987	1262.16	0.00194119	192	218.388	793	1006.11	0.134219	NA	NA	1086	1480.32	NA	0.11547	0.00825913	0.129274
Bcin02g04980.1	1	0.151995	1085	1603.46	0.741014	2	20.3849	985	1416.03	8.95529e-05	12	31.1302	781	1182.72	0.00329472	96	149.342	989	1454.12	0.000455799	2	17.7046	987	1436.42	0.000352932	192	202.18	793	1213.85	0.373877	NA	NA	1086	1603.62	NA	0.0843422	0.00999887	0.114183
Bcin02g04990.1	1	9.40426	1085	1502.11	0.00386356	2	14.4448	985	1308.43	0.00142576	12	17.7922	781	1108.76	0.149527	96	163.126	989	1338.98	2.72082e-05	2	16.1128	987	1322.87	0.000727706	192	181.875	793	1126.55	0.79416	NA	NA	1086	1511.51	NA	0.0964811	0.00952999	0.10757
Bcin02g05000.1	1	2.04735	1085	1497.14	0.194844	2	14.3638	985	1290.42	0.00148055	12	13.5734	781	1073.39	0.362639	96	141.039	989	1356.1	0.00209498	2	51.3122	987	1304.79	5.2388e-11	192	203.461	793	1086.96	0.349897	NA	NA	1086	1499.18	NA	0.0833791	0.0303347	0.120282
Bcin02g05010.1	1	0.401725	1085	808.641	0.582964	2	0.374474	985	687.033	0.846945	12	8.74514	781	524.931	0.742363	96	120.833	989	687.807	0.0463798	2	0.399982	987	687.407	0.839722	192	153.357	793	533.676	1	NA	NA	1086	809.042	NA	0.12989	0.00042996	0.164851
Bcin02g05030.1	1	88.078	1085	1951.88	4.49716e-20	2	16.3478	985	1543.99	0.000590683	12	32.39	781	1261.51	0.00219236	96	377.133	989	1574.75	1.6883e-34	2	14.4141	987	1560.33	0.00157541	192	250.088	793	1293.9	0.00661702	NA	NA	1086	2039.96	NA	0.155103	0.00592806	0.102853
Bcin02g05040.1	1	14.6884	1085	1613.23	0.000268399	2	10.0686	985	1385.67	0.0107495	12	17.7361	781	1148.05	0.151464	96	207.755	989	1405.47	4.36479e-10	2	9.73319	987	1395.74	0.0131984	192	219.888	793	1165.78	0.119645	NA	NA	1086	1627.91	NA	0.11258	0.00527429	0.119154
Bcin02g05050.1	1	2.30781	1085	1173.77	0.167052	2	4.64112	985	1031.23	0.125948	12	11.4027	781	827.7	0.523694	96	135.563	989	1038.2	0.00533317	2	2.33253	987	1035.87	0.360628	192	192.127	793	839.103	0.585761	NA	NA	1086	1176.08	NA	0.103171	0.00177517	0.146219
Bcin02g05070.1	1	12.6235	1085	1951.71	0.0007586	2	10.2882	985	1500.98	0.00973777	12	40.8691	781	1231.7	0.000118075	96	426.199	989	1525.51	1.5051e-42	2	14.2438	987	1511.27	0.00170129	192	228.412	793	1272.57	0.0592023	NA	NA	1086	1964.33	NA	0.17723	0.00592314	0.0949825
Bcin02g05080.1	1	12.6284	1085	1721.85	0.000756915	2	2.06083	985	1446.43	0.402171	12	12.3745	781	1149.06	0.448407	96	250.88	989	1470.97	1.37534e-15	2	22.4779	987	1448.49	3.88118e-05	192	284.997	793	1161.43	7.20232e-05	NA	NA	1086	1734.48	NA	0.12495	0.0111951	0.141942
Bcin02g05100.1	1	11.8568	1085	2320.45	0.00111679	2	29.2048	985	1600.24	1.41309e-06	12	70.2239	781	1176.1	1.35689e-09	96	675.173	989	1645.28	9.79169e-87	2	15.833	987	1629.45	0.000829431	192	353.915	793	1246.33	4.66026e-10	NA	NA	1086	2332.31	NA	0.223322	0.00523695	0.117062
Bcin02g05110.1	1	33.1839	1085	1839.94	2.66841e-08	2	53.4856	985	1516.65	1.33616e-11	12	43.4875	781	1197.95	4.59307e-05	96	261.546	989	1578.39	4.78298e-17	2	8.26157	987	1570.13	0.0255692	192	275.212	793	1241.43	0.000287557	NA	NA	1086	1873.12	NA	0.122051	0.00385527	0.128428
Bcin02g05130.1	1	30.1189	1085	1789.48	1.2189e-07	2	39.8042	985	1437.04	9.11219e-09	12	72.4419	781	1164.1	5.46252e-10	96	305.067	989	1484.41	2.6251e-23	2	7.56886	987	1476.84	0.0348446	192	200.492	793	1236.54	0.407892	NA	NA	1086	1819.59	NA	0.143074	0.00354974	0.0940291
Bcin02g05140.1	1	207.022	1085	2095.95	1.64507e-45	2	68.4044	985	1518.21	1.0366e-14	12	81.882	781	1138.44	1.12307e-11	96	484.062	989	1611.89	2.22496e-52	2	25.2748	987	1586.61	1.06861e-05	192	297.888	793	1220.32	1.05602e-05	NA	NA	1086	2302.97	NA	0.172123	0.00898721	0.105923
Bcin02g05150.1	1	147.411	1085	1970.7	9.23964e-33	2	19.9778	985	1542.43	0.000108501	12	42.2749	781	1106.9	7.14131e-05	96	383.52	989	1587.18	1.56601e-35	2	24.7691	987	1562.41	1.34791e-05	192	393.253	793	1149.18	7.82528e-14	NA	NA	1086	2118.11	NA	0.151805	0.0098041	0.155658
Bcin02g05160.1	1	0.413345	1085	2109.58	0.577367	2	24.3007	985	1674.58	1.42099e-05	12	131.046	781	1254.36	7.88485e-21	96	291.124	989	1818.46	2.97507e-21	2	119.579	987	1698.88	4.40148e-25	192	289.167	793	1385.41	3.91976e-05	NA	NA	1086	2109.99	NA	0.115493	0.0474388	0.114717
Bcin02g05170.1	1	10.3097	1085	1430.14	0.00243667	2	10.4346	985	1262.49	0.00910736	12	12.6047	781	1042.27	0.431159	96	132.596	989	1297.55	0.00859604	2	24.6215	987	1272.92	1.44359e-05	192	207.615	793	1054.88	0.276479	NA	NA	1086	1440.45	NA	0.0829935	0.0154109	0.129948
Bcin02g05180.1	1	56.7235	1085	1815.16	2.29967e-13	2	52.1907	985	1521.69	2.46529e-11	12	8.81541	781	1216.54	0.736784	96	223.345	989	1591.82	5.40522e-12	2	17.9334	987	1573.88	0.000317361	192	296.337	793	1225.36	1.3378e-05	NA	NA	1086	1871.89	NA	0.105692	0.00848652	0.140234
Bcin02g05190.1	1	45.3856	1085	1369.94	6.28581e-11	2	4.61445	985	1143.37	0.127445	12	28.7518	781	917.21	0.00704507	96	183.631	989	1186.31	2.35163e-07	2	38.3268	987	1147.98	2.41398e-08	192	197.404	793	945.962	0.47204	NA	NA	1086	1415.32	NA	0.112156	0.0234088	0.120568
Bcin02g05200.1	1	6.92421	1085	926.24	0.0137756	2	0.201986	985	786.891	0.914878	12	19.747	781	602.512	0.0926153	96	129.127	989	797.112	0.0146429	2	10.0192	987	787.093	0.0116179	192	164.632	793	622.259	1	NA	NA	1086	933.164	NA	0.12042	0.00934355	0.15353
Bcin02g05210.1	1	5.38278	1085	2123.22	0.0309565	2	66.4852	985	1545.08	2.61044e-14	12	75.5658	781	1191.82	1.53725e-10	96	454.573	989	1668.65	2.51574e-47	2	57.085	987	1611.56	3.52355e-12	192	277.689	793	1267.39	0.000205134	NA	NA	1086	2128.61	NA	0.17217	0.021621	0.105175
Bcin02g05220.1	1	4.44352	1085	1232.71	0.0511168	2	10.5476	985	1072.93	0.00864775	12	22.2163	781	848.57	0.0481957	96	131.59	989	1101.12	0.0100518	2	17.6415	987	1083.48	0.000362993	192	202.144	793	870.787	0.37446	NA	NA	1086	1237.15	NA	0.0949157	0.0127248	0.145807
Bcin02g05230.1	1	4.95912	1085	1152.76	0.0388161	2	5.55692	985	1039.5	0.0831682	12	27.59	781	835.851	0.0101029	96	105.59	989	1047.17	0.240961	2	2.11271	987	1045.06	0.396297	192	176.06	793	863.441	0.888594	NA	NA	1086	1157.72	NA	0.0834423	0.00166957	0.139132
Bcin02g05240.1	1	0.00304999	1085	2378.99	0.964162	2	197.705	985	1732.04	8.63353e-42	12	194.801	781	1228.06	3.76588e-33	96	424.15	989	1954.84	3.28641e-42	2	25.0914	987	1929.75	1.16303e-05	192	309.186	793	1422.86	1.75157e-06	NA	NA	1086	2378.99	NA	0.14997	0.00887174	0.109321
Bcin02g05260.1	1	62.2188	1085	1847.3	1.52993e-14	2	1.16033	985	1479.76	0.598375	12	38.6652	781	1213.67	0.000258114	96	339.533	989	1507.76	1.49019e-28	2	26.8449	987	1480.92	5.12253e-06	192	227.423	793	1252.33	0.0645536	NA	NA	1086	1909.51	NA	0.149187	0.0117954	0.0999271
Bcin02g05270.1	1	72.7514	1085	2104.1	8.50072e-17	2	4.3296	985	1589.75	0.144914	12	124.246	781	1214.32	1.55745e-19	96	495.412	989	1608.68	2.41821e-54	2	14.6081	987	1594.08	0.00144461	192	251.178	793	1338.57	0.00582781	NA	NA	1086	2176.85	NA	0.184383	0.00543683	0.0934834
Bcin02g05300.1	1	248.131	1085	2580.03	2.58805e-54	2	58.642	985	1629.03	1.12338e-12	12	68.8209	781	1139.61	2.39036e-09	96	888.42	989	1691.61	3.71134e-127	2	3.93028	987	1687.68	0.176914	192	420.608	793	1208.43	6.92987e-17	NA	NA	1086	2828.16	NA	0.23879	0.00105638	0.113051
Bcin02g05330.1	1	84.364	1085	1957.56	2.80758e-19	2	35.2105	985	1415.3	8.16485e-08	12	138.427	781	1053.36	3.0305e-22	96	489.661	989	1467.9	2.39282e-53	2	17.3926	987	1450.51	0.000407014	192	223.513	793	1191.79	0.0897665	NA	NA	1086	2041.93	NA	0.192101	0.00682334	0.0876874
Bcin02g05340.1	1	0.397889	1085	864.072	0.58509	2	24.0762	985	537.64	1.57701e-05	12	15.069	781	391.875	0.27169	96	301.72	989	562.352	8.22097e-23	2	0.636087	987	561.716	0.758111	192	130.696	793	406.944	1	NA	NA	1086	864.47	NA	0.258582	0.000545142	0.11201
Bcin02g05360.1	1	101.094	1085	1010.61	7.21896e-23	2	32.8305	985	618.839	2.54423e-07	12	36.6328	781	428.097	0.000524328	96	325.697	989	684.915	2.02193e-26	2	33.2456	987	651.67	2.58038e-07	192	154.109	793	464.73	1	NA	NA	1086	1111.71	NA	0.221465	0.0226061	0.10479
Bcin02g05370.1	1	6.22851	1085	829.011	0.0198114	2	3.61345	985	718.999	0.199366	12	19.0649	781	560.418	0.109906	96	106.325	989	722.686	0.225899	2	0.0734298	987	722.612	0.969064	192	139.516	793	579.483	1	NA	NA	1086	835.239	NA	0.112915	7.7981e-05	0.148163
Bcin02g05380.1	1	0.0103856	1085	944.847	0.932488	2	9.86715	985	780.431	0.0118112	12	7.89318	781	606.587	0.805834	96	151.161	989	793.686	0.000320443	2	3.38761	987	790.298	0.225589	192	165.951	793	614.48	0.99396	NA	NA	1086	944.857	NA	0.137493	0.00308131	0.150946
Bcin02g05450.1	1	54.0167	1085	1960.97	8.78866e-13	2	62.667	985	1533.61	1.61925e-13	12	60.3145	781	1190.58	7.26441e-08	96	351.687	989	1609.28	1.87677e-30	2	13.0041	987	1596.28	0.00297896	192	282.712	793	1250.9	0.000100666	NA	NA	1086	2014.98	NA	0.147788	0.00546464	0.118803
Bcin02g05460.1	1	9.69094	1085	2036.9	0.00333955	2	93.3263	985	1545.8	6.40045e-20	12	38.1087	781	1216.77	0.000313434	96	390.749	989	1646.15	1.04729e-36	2	7.02652	987	1639.13	0.0444077	192	290.925	793	1254.87	3.0441e-05	NA	NA	1086	2046.59	NA	0.159857	0.00287458	0.119019
Bcin02g05470.1	1	0.647091	1085	1929.62	0.482002	2	56.2364	985	1344.53	3.57818e-12	12	69.2271	781	1045.34	2.03006e-09	96	520.776	989	1408.84	8.93743e-59	2	8.08088	987	1400.76	0.0277443	192	229.957	793	1114.57	0.0515733	NA	NA	1086	1930.27	NA	0.211773	0.00328608	0.0935116
Bcin02g05480.1	1	6.31062	1085	1096.78	0.0189851	2	5.43101	985	965.844	0.088014	12	12.8765	781	767.449	0.411648	96	120.872	989	975.91	0.0461624	2	4.63561	987	971.275	0.129241	192	185.518	793	780.325	0.724645	NA	NA	1086	1103.09	NA	0.0983816	0.00377308	0.151
Bcin02g05490.1	1	18.8099	1085	1628.13	3.3806e-05	2	0.0278191	985	1377.67	0.987463	12	33.4445	781	1138.1	0.00154356	96	239.823	989	1388.3	4.09982e-14	2	10.6023	987	1377.7	0.00893273	192	206.131	793	1171.54	0.301304	NA	NA	1086	1646.94	NA	0.126398	0.0055879	0.108641
Bcin02g05500.1	1	19.7496	1085	2022	2.10471e-05	2	3.16216	985	1528.01	0.24471	12	83.4741	781	1175.72	5.81803e-12	96	479.102	989	1542.9	1.59621e-51	2	11.7257	987	1531.17	0.00536608	192	268.811	793	1259.2	0.000674266	NA	NA	1086	2041.75	NA	0.189176	0.00462995	0.106142
Bcin02g05510.1	1	1.92051	1085	1898.89	0.210166	2	12.3558	985	1531.77	0.00377477	12	35.4727	781	1207.06	0.000779215	96	339.29	989	1559.6	1.62336e-28	2	15.4755	987	1544.12	0.000974558	192	289.229	793	1242.54	3.88487e-05	NA	NA	1086	1900.81	NA	0.150423	0.00686101	0.128229
Bcin02g05520.1	1	0.0278184	1085	832.633	0.888691	2	7.07911	985	646.599	0.0420668	12	16.8763	781	495.437	0.184165	96	166.169	989	666.464	1.39858e-05	2	12.7854	987	653.678	0.00329079	192	134.286	793	512.314	1	NA	NA	1086	832.661	NA	0.164261	0.0126386	0.132744
Bcin02g05530.1	1	0.680634	1085	1485.19	0.470019	2	28.6604	985	1316.17	1.82653e-06	12	27.3453	781	1099.28	0.0108906	96	137.432	989	1347.75	0.00390415	2	2.92668	987	1344.83	0.276705	192	189.543	793	1126.62	0.640727	NA	NA	1086	1485.87	NA	0.0845096	0.00179968	0.116554
Bcin02g05540.1	1	3.92451	1085	1904.3	0.0676568	2	3.8484	985	1472.93	0.17988	12	43.7955	781	1170.97	4.10404e-05	96	369.757	989	1534.54	2.57983e-33	2	57.7596	987	1476.78	2.57061e-12	192	258.165	793	1214.77	0.00256873	NA	NA	1086	1908.22	NA	0.158304	0.0247286	0.110528
Bcin02g05550.1	1	20.8738	1085	1244.42	1.20146e-05	2	2.67402	985	1038.02	0.305125	12	17.801	781	815.504	0.149244	96	201.977	989	1042.45	2.09185e-09	2	1.7535	987	1040.69	0.463457	192	204.714	793	833.305	0.326339	NA	NA	1086	1265.3	NA	0.13749	0.00119365	0.139354
Bcin02g05560.1	1	45.9347	1085	1681.64	4.78116e-11	2	2.635	985	1167.87	0.310592	12	55.7221	781	874.372	4.45438e-07	96	487.488	989	1194.15	5.69675e-53	2	23.6459	987	1170.51	2.25916e-05	192	237.778	793	930.094	0.0244385	NA	NA	1086	1727.58	NA	0.217754	0.0105623	0.106212
Bcin02g05580.1	1	34.7813	1085	2114.6	1.21623e-08	2	16.6609	985	1588.34	0.000510152	12	92.0482	781	1226.94	1.57308e-13	96	479.634	989	1634.97	1.29236e-51	2	29.968	987	1605	1.19448e-06	192	269.349	793	1318.99	0.000628262	NA	NA	1086	2149.38	NA	0.180382	0.0112705	0.101298
Bcin02g05590.1	1	44.9237	1085	1835.13	7.9017e-11	2	62.3794	985	1569.46	1.85396e-13	12	66.8561	781	1258.28	5.27123e-09	96	191.011	989	1644.12	3.69826e-08	2	12.2737	987	1631.84	0.00416293	192	244.329	793	1325.14	0.0124479	NA	NA	1086	1880.05	NA	0.0916853	0.00589136	0.117278
Bcin02g05600.1	1	0.474209	1085	1308.23	0.54901	2	15.5959	985	1108.79	0.000834821	12	42.4013	781	842.171	6.81684e-05	96	168.578	989	1139.65	8.17377e-06	2	15.2667	987	1124.38	0.00107096	192	224.213	793	884.572	0.084787	NA	NA	1086	1308.7	NA	0.112947	0.0102286	0.150222
Bcin02g05610.1	1	6.58215	1085	1346.39	0.0164569	2	8.48733	985	1098.57	0.0222671	12	44.9019	781	873.37	2.73498e-05	96	219.214	989	1127.18	1.76531e-11	2	20.1168	987	1107.06	0.000116868	192	180.302	793	918.272	0.821931	NA	NA	1086	1352.97	NA	0.137671	0.0126337	0.113233
Bcin02g05620.1	1	8.24377	1085	1972.72	0.00696208	2	63.9574	985	1607.37	8.68435e-14	12	71.572	781	1214.04	7.78238e-10	96	295.142	989	1677.58	7.6761e-22	2	6.24825	987	1671.33	0.0631017	192	321.759	793	1285.61	2.11436e-07	NA	NA	1086	1980.96	NA	0.129315	0.00273763	0.140977
Bcin02g05630.1	1	22.9095	1085	2029.63	4.34668e-06	2	6.07697	985	1574.13	0.0660587	12	68.1542	781	1230.11	3.11764e-09	96	448.75	989	1580.88	2.42797e-46	2	0.671519	987	1580.21	0.746558	192	275.867	793	1298.27	0.000263286	NA	NA	1086	2052.54	NA	0.179359	0.000268397	0.11026
Bcin02g05640.1	1	1.74507	1085	876.045	0.233505	2	2.70085	985	702.772	0.30147	12	20.5372	781	517.375	0.0755067	96	168.872	989	707.173	7.64869e-06	2	1.69994	987	705.473	0.474496	192	164.859	793	537.913	1	NA	NA	1086	877.79	NA	0.161082	0.00162152	0.157254
Bcin02g05660.1	1	1.68139	1085	924.306	0.242941	2	1.67757	985	768.765	0.476758	12	24.5158	781	602.765	0.0253973	96	147.851	989	776.455	0.00060535	2	6.01228	987	770.443	0.0700295	192	141.485	793	627.28	1	NA	NA	1086	925.988	NA	0.136918	0.00556769	0.131023
Bcin02g05670.1	1	0.344512	1085	3077.86	0.612669	2	7.73943	985	1426.43	0.0311923	12	27.7433	781	1152.42	0.00962652	96	1617.97	989	1459.89	1.75966e-272	2	25.7218	987	1434.17	8.64698e-06	192	246.267	793	1180.17	0.0101393	NA	NA	1086	3078.2	NA	0.342652	0.00544736	0.0521544	hypothetical protein BofuT4_P152720.1	C:membrane; C:integral component of membrane
Bcin02g05690.1	1	92.5689	1085	2025.59	4.88008e-21	2	16.7186	985	1436.2	0.000496102	12	41.9742	781	1166.14	7.94891e-05	96	533.578	989	1492.01	4.96802e-61	2	39.0971	987	1452.92	1.66873e-08	192	228.087	793	1208.11	0.0609701	NA	NA	1086	2118.16	NA	0.198294	0.0145297	0.0847644
Bcin02g05700.1	1	11.4728	1085	1068.43	0.00135609	2	16.2385	985	863.029	0.000621071	12	24.6858	781	649.88	0.0241594	96	184.558	989	883.874	1.87052e-07	2	4.60681	987	879.267	0.13093	192	188.463	793	674.566	0.662048	NA	NA	1086	1079.9	NA	0.145428	0.00363007	0.148505
Bcin02g05710.1	1	1.01954	1085	1549.51	0.371155	2	4.71367	985	1430.55	0.121797	12	22.341	781	1125.77	0.0466619	96	111.43	989	1438.08	0.138151	2	2.81317	987	1435.26	0.291488	192	282.437	793	1148.11	0.000104471	NA	NA	1086	1550.53	NA	0.066934	0.00168982	0.169655
Bcin02g05720.1	1	0.0299618	1085	2323.7	0.88488	2	71.2629	985	1688.98	2.65397e-15	12	148.235	781	1232.19	3.90971e-24	96	541.144	989	1782.56	2.26213e-62	2	22.3135	987	1760.24	4.19112e-05	192	308.553	793	1380.43	1.9462e-06	NA	NA	1086	2323.73	NA	0.187429	0.00772844	0.10687
Bcin02g05730.1	1	12.8954	1085	909.11	0.000662333	2	1.6135	985	753.218	0.490413	12	23.362	781	574.684	0.0351541	96	146.863	989	762.248	0.000729401	2	7.41573	987	754.832	0.0372725	192	155.172	793	598.046	1	NA	NA	1086	922.006	NA	0.136453	0.00689013	0.144174
Bcin02g05740.1	1	133.746	1085	2659.55	7.71726e-30	2	50.8165	985	1504.85	4.75146e-11	12	63.1013	781	1156.33	2.39765e-08	96	1086.31	989	1573.24	8.82443e-166	2	17.5786	987	1555.67	0.000373992	192	285.423	793	1219.43	6.78845e-05	NA	NA	1086	2793.3	NA	0.278742	0.00451059	0.0732383
Bcin02g05750.1	1	142.216	1085	2140.39	1.19946e-31	2	22.7021	985	1544.78	2.99467e-05	12	46.5812	781	1231.98	1.46225e-05	96	550.846	989	1589.54	4.28194e-64	2	22.06	987	1567.48	4.71276e-05	192	266.215	793	1278.56	0.000947225	NA	NA	1086	2282.6	NA	0.192906	0.00772541	0.0932286
Bcin02g05810.1	1	2.9069	1085	944.785	0.119072	2	1.05982	985	852.407	0.625042	12	14.8669	781	670.897	0.283101	96	90.4324	989	854.353	0.643277	2	0.886061	987	853.467	0.678405	192	166.643	793	685.764	0.988395	NA	NA	1086	947.692	NA	0.087037	0.000852793	0.160387
Bcin02g05820.1	1	5.64399	1085	1201.48	0.0269492	2	4.27109	985	1065.52	0.148811	12	17.1639	781	860.926	0.172549	96	128.472	989	1073.01	0.0161438	2	3.22092	987	1069.79	0.243107	192	187.427	793	878.09	0.684478	NA	NA	1086	1207.12	NA	0.0959595	0.00240579	0.139994
Bcin02g05830.1	1	0.885131	1085	912.065	0.407298	2	2.18155	985	680.87	0.381158	12	17.3786	781	535.062	0.164456	96	228.623	989	683.442	1.15929e-12	2	0.390586	987	683.051	0.843211	192	128.429	793	552.441	1	NA	NA	1086	912.95	NA	0.200202	0.00034203	0.112463
Bcin02g05840.1	1	25.6768	1085	1054.31	1.09542e-06	2	0.334552	985	709.198	0.86184	12	27.1583	781	534.548	0.0115272	96	342.097	989	712.215	5.94933e-29	2	2.68166	987	709.533	0.308831	192	147.492	793	561.707	1	NA	NA	1086	1079.99	NA	0.240107	0.00188218	0.10352
Bcin02g05850.1	1	224.703	1085	1943.9	2.68164e-49	2	57.4861	985	1518.66	1.9674e-12	12	92.4563	781	1149.57	1.32776e-13	96	332.957	989	1610.95	1.55555e-27	2	34.8051	987	1576.14	1.24612e-07	192	276.634	793	1242.02	0.000237891	NA	NA	1086	2168.61	NA	0.131273	0.0137224	0.109067
Bcin02g05860.1	1	349	1085	2171.86	6.62779e-76	2	147.781	985	1550.49	2.61818e-31	12	63.9965	781	1183	1.66925e-08	96	470.12	989	1701.74	5.62004e-50	2	3.4721	987	1698.27	0.217089	192	303.496	793	1246.99	4.40527e-06	NA	NA	1086	2520.86	NA	0.156997	0.00115951	0.101353
Bcin02g05870.1	1	0.878001	1085	2326.52	0.409341	2	263.165	985	1575.14	2.45885e-55	12	114.045	781	1173.4	1.32769e-17	96	483.096	989	1843.42	3.27173e-52	2	5.12	987	1838.3	0.104347	192	287.69	793	1287.45	4.8684e-05	NA	NA	1086	2327.4	NA	0.171577	0.00181843	0.102177
Bcin02g05880.1	1	0.604462	1085	2015.12	0.497547	2	51.5158	985	1556.38	3.40816e-11	12	46.7576	781	1211.86	1.37212e-05	96	354.933	989	1660.19	5.79176e-31	2	52.2981	987	1607.89	3.29289e-11	192	297.754	793	1258.62	1.07738e-05	NA	NA	1086	2015.73	NA	0.146488	0.0215844	0.122889
Bcin02g05890.1	1	7.32766	1085	2374.46	0.0111476	2	140.083	985	1577.87	1.09304e-29	12	65.1368	781	1205.8	1.05658e-08	96	628.749	989	1745.71	3.55881e-78	2	27.7542	987	1717.96	3.35099e-06	192	306.934	793	1270.94	2.53262e-06	NA	NA	1086	2381.79	NA	0.206942	0.00913482	0.101022
Bcin02g05900.1	1	5.3675	1085	1893.33	0.0312032	2	10.8769	985	1542.58	0.00743769	12	33.8886	781	1200.27	0.00133325	96	267.714	989	1625.62	6.63403e-18	2	72.1601	987	1553.46	2.78007e-15	192	308.421	793	1234.16	1.98872e-06	NA	NA	1086	1898.7	NA	0.119591	0.0322348	0.137776
Bcin02g05910.1	1	48.9921	1085	1829.12	1.05108e-11	2	31.7775	985	1487.66	4.17938e-07	12	28.361	781	1232.83	0.00796506	96	252.789	989	1576.33	7.55419e-16	2	56.8889	987	1519.44	3.87559e-12	192	226.467	793	1261.19	0.0700827	NA	NA	1086	1878.11	NA	0.115546	0.026003	0.103514
Bcin02g05920.1	1	47.6654	1085	1943.26	2.03797e-11	2	40.8977	985	1485.54	5.40513e-09	12	54.8029	781	1157.34	6.38429e-07	96	401.827	989	1541.43	1.62431e-38	2	14.9905	987	1526.44	0.00121398	192	273.396	793	1212.15	0.000367119	NA	NA	1086	1990.92	NA	0.16689	0.00622594	0.113549
Bcin02g05930.1	1	0.0641132	1085	1406.78	0.830711	2	32.4739	985	1244.31	3.01035e-07	12	13.9681	781	1062.3	0.336813	96	127.129	989	1279.65	0.0196324	2	2.85841	987	1276.79	0.285505	192	168.045	793	1076.27	0.978882	NA	NA	1086	1406.84	NA	0.0827216	0.00185994	0.109345
Bcin02g05940.1	1	0.518737	1085	1630.48	0.530011	2	7.11084	985	1408.01	0.0414694	12	19.5407	781	1130.72	0.0975704	96	190.12	989	1440.36	4.64236e-08	2	25.2357	987	1415.12	1.08932e-05	192	257.751	793	1150.26	0.00269074	NA	NA	1086	1631	NA	0.102971	0.0136679	0.1396
Bcin02g05950.1	1	2.68459	1085	1926.13	0.134884	2	2.42519	985	1531.08	0.341364	12	11.1858	781	1256.8	0.541779	96	266.626	989	1659.5	9.41557e-18	2	126.002	987	1533.5	2.04203e-26	192	263.092	793	1267.99	0.00141187	NA	NA	1086	1928.82	NA	0.114853	0.0542775	0.113331
Bcin02g05960.1	1	90.9762	1085	1905.14	1.07312e-20	2	7.58905	985	1495.31	0.0333701	12	19.98	781	1260.5	0.087332	96	379.007	989	1526.14	8.40738e-35	2	23.2339	987	1502.9	2.73512e-05	192	214.834	793	1280.48	0.173415	NA	NA	1086	1996.12	NA	0.158027	0.00968742	0.0895754
Bcin02g05970.1	1	33.1823	1085	1911.89	2.66972e-08	2	9.21407	985	1604.87	0.015955	12	21.7466	781	1265.17	0.0548291	96	290.964	989	1620.93	3.14043e-21	2	6.84163	987	1614.09	0.0483056	192	317.956	793	1286.92	4.05343e-07	NA	NA	1086	1945.07	NA	0.129728	0.00305038	0.141762
Bcin02g05980.1	1	3.30191	1085	1810.2	0.0954178	2	43.658	985	1480.69	1.46043e-09	12	56.1387	781	1193.23	3.78351e-07	96	249.855	989	1560.35	1.89208e-15	2	35.9953	987	1524.35	7.15086e-08	192	231.327	793	1249.37	0.0456092	NA	NA	1086	1813.5	NA	0.119015	0.0171459	0.110189
Bcin02g05990.1	1	14.3593	1085	1769.51	0.000316949	2	30.9416	985	1511.51	6.22077e-07	12	25.1502	781	1209.88	0.0210824	96	226.181	989	1543.33	2.37312e-12	2	0.873175	987	1542.45	0.682401	192	276.478	793	1235.03	0.000242813	NA	NA	1086	1783.87	NA	0.112476	0.000434217	0.137488
Bcin02g06000.1	1	429.669	1085	2401.66	3.87101e-93	2	110.895	985	1582.41	1.38721e-23	12	88.2232	781	1186.03	7.99943e-13	96	627.081	989	1774.58	7.18372e-78	2	81.2707	987	1693.31	3.86222e-17	192	308.155	793	1274.26	2.07709e-06	NA	NA	1086	2831.33	NA	0.177158	0.0229599	0.0870574
Bcin02g06020.1	1	24.136	1085	2012.24	2.35693e-06	2	44.7109	985	1509.42	8.84112e-10	12	42.1221	781	1199.89	7.54063e-05	96	345.139	989	1667.1	1.99616e-29	2	112.975	987	1554.13	1.02866e-23	192	267.411	793	1242.01	0.000807996	NA	NA	1086	2036.38	NA	0.13836	0.0452898	0.1072
Bcin02g06030.1	1	10.0619	1085	1636.93	0.00276741	2	5.419	985	1382.08	0.0884806	12	72.1443	781	1044.07	6.13289e-10	96	238.05	989	1398.88	7.01007e-14	2	11.3804	987	1387.5	0.00628646	192	265.872	793	1116.21	0.000989932	NA	NA	1086	1646.99	NA	0.125526	0.00600099	0.140196
Bcin02g06040.1	1	12.0823	1085	2221.55	0.000996583	2	142.334	985	1605.07	3.66988e-30	12	80.3634	781	1194.63	2.11007e-11	96	468.432	989	1753.12	1.0962e-49	2	5.717	987	1747.4	0.0798086	192	330.073	793	1274.99	4.8336e-08	NA	NA	1086	2233.63	NA	0.172995	0.00211132	0.121898
Bcin02g06050.1	1	16.695	1085	1762.93	9.74281e-05	2	26.3066	985	1452.94	5.5376e-06	12	17.3371	781	1182.36	0.166058	96	273.111	989	1489.82	1.15294e-18	2	10.5701	987	1479.25	0.00906548	192	253.242	793	1199.7	0.00461879	NA	NA	1086	1779.62	NA	0.132366	0.00512288	0.122736
Bcin02g06060.1	1	294.491	1085	1948.27	3.17066e-64	2	42.2187	985	1489.87	2.88812e-09	12	65.4755	781	1153.48	9.18682e-09	96	378.028	989	1570.24	1.21082e-34	2	38.1496	987	1532.09	2.62174e-08	192	270.916	793	1218.96	0.000510674	NA	NA	1086	2242.76	NA	0.142172	0.0143477	0.101889
Bcin02g06070.1	1	129	1085	1968.58	7.92817e-29	2	71.6024	985	1470.65	2.24919e-15	12	72.434	781	1129.3	5.47553e-10	96	373.979	989	1594.6	5.41881e-34	2	52.341	987	1542.26	3.23085e-11	192	268.921	793	1201.73	0.000665247	NA	NA	1086	2097.58	NA	0.148175	0.0207382	0.10655
Bcin02g06080.1	1	0.3513	1085	1508.96	0.609149	2	1.54451	985	1317.84	0.505444	12	11.6874	781	1076.02	0.501746	96	167.852	989	1341.1	9.6216e-06	2	21.7221	987	1319.38	5.52462e-05	192	230.131	793	1087.71	0.0507531	NA	NA	1086	1509.31	NA	0.0988012	0.0127861	0.135461
Bcin02g06110.1	1	4.53395	1085	970.516	0.0487432	2	3.52647	985	811.767	0.207473	12	11.4177	781	642.13	0.522422	96	137.881	989	832.635	0.00362069	2	17.3419	987	815.293	0.000415937	192	158.219	793	653.548	1	NA	NA	1086	975.05	NA	0.121989	0.0153431	0.139983
Bcin02g06120.1	1	0.00718143	1085	819.388	0.943749	2	5.68889	985	545.073	0.0784911	12	15.3091	781	404.453	0.258678	96	258.332	989	561.056	1.3221e-16	2	10.2944	987	550.761	0.0102591	192	125.31	793	419.763	1	NA	NA	1086	819.395	NA	0.237433	0.00946155	0.115172
Bcin02g06130.1	1	0.680104	1085	2098.52	0.470171	2	94.0047	985	1601.19	4.618e-20	12	120.956	781	1243.54	6.63027e-19	96	392.666	989	1705.85	5.11888e-37	2	10.66	987	1695.19	0.00871719	192	236.69	793	1364.5	0.0272029	NA	NA	1086	2099.2	NA	0.156908	0.0042597	0.0945803
Bcin02g06140.1	1	144.856	1085	2048.86	3.26338e-32	2	42.4246	985	1577.26	2.61759e-09	12	85.0452	781	1203.91	3.01879e-12	96	355.904	989	1692.96	4.07748e-31	2	73.2785	987	1619.68	1.64449e-15	192	288.301	793	1288.96	4.45357e-05	NA	NA	1086	2193.72	NA	0.135691	0.0279379	0.109917
Bcin02g06150.1	1	20.828	1085	2114.54	1.22878e-05	2	17.1878	985	1653.73	0.000400107	12	69.2621	781	1265.15	2.00071e-09	96	393.7	989	1720.84	3.47129e-37	2	49.9185	987	1670.92	1.01127e-10	192	319.325	793	1334.41	3.18336e-07	NA	NA	1086	2135.37	NA	0.152657	0.0193559	0.123818
Bcin02g06160.1	1	352.736	1085	2924.48	1.05059e-76	2	42.157	985	1521.31	2.96905e-09	12	54.0152	781	1077.81	8.64007e-07	96	1298.68	989	1625.8	5.42954e-208	2	62.3344	987	1563.46	2.96486e-13	192	389.478	793	1131.83	1.73728e-13	NA	NA	1086	3277.22	NA	0.279995	0.0134392	0.0839712
Bcin02g06170.1	1	0.121576	1085	2040.02	0.767625	2	2.5337	985	1632.71	0.325347	12	58.9261	781	1219.17	1.25974e-07	96	361.688	989	1678.33	4.95386e-32	2	43.093	987	1635.24	2.53948e-09	192	354.606	793	1278.1	4.02106e-10	NA	NA	1086	2040.14	NA	0.147934	0.0176255	0.145037
Bcin02g06180.1	1	0.45127	1085	1584.59	0.559261	2	5.3992	985	1399.78	0.0892712	12	27.7787	781	1108.98	0.00952434	96	161.882	989	1422.71	3.55695e-05	2	17.5231	987	1405.18	0.000383414	192	263.02	793	1136.76	0.00142255	NA	NA	1086	1585.04	NA	0.0917469	0.00993121	0.149067
Bcin02g06190.1	1	1.50244	1085	1455.62	0.271215	2	19.2126	985	1289.46	0.00015524	12	27.2739	781	1023.28	0.0111224	96	145.522	989	1310.1	0.000936387	2	1.42367	987	1308.67	0.535377	192	238.91	793	1050.55	0.0218093	NA	NA	1086	1457.12	NA	0.0907206	0.000887538	0.14894
Bcin02g06210.1	1	3.58341	1085	1025.65	0.0817085	2	8.9954	985	848.089	0.0176647	12	16.0197	781	676.601	0.221856	96	165.12	989	860.531	1.76317e-05	2	3.44659	987	857.085	0.219555	192	155.469	793	692.621	1	NA	NA	1086	1029.23	NA	0.137852	0.00287743	0.129795
Bcin02g06210.2	1	12.948	1085	1500.57	0.000644559	2	43.9739	985	1163.06	1.25537e-09	12	35.6172	781	934.389	0.00074228	96	263.032	989	1237.53	2.97382e-17	2	30.5024	987	1207.03	9.32126e-07	192	193.051	793	970.006	0.565859	NA	NA	1086	1513.51	NA	0.145559	0.0168797	0.106832
Bcin02g06220.1	1	26.1293	1085	850.925	8.7525e-07	2	2.42383	985	679.63	0.34151	12	14.4983	781	526.523	0.304458	96	168.377	989	682.549	8.55229e-06	2	0.495157	987	682.053	0.805772	192	138.608	793	541.021	1	NA	NA	1086	877.055	NA	0.160983	0.000473414	0.132522
Bcin02g06230.1	1	2.7616	1085	1935.86	0.1292	2	32.9396	985	1554.4	2.41354e-07	12	24.2429	781	1267.26	0.0274608	96	321.935	989	1613.93	7.58819e-26	2	26.5922	987	1587.34	5.75688e-06	192	262.893	793	1291.5	0.00144592	NA	NA	1086	1938.63	NA	0.140758	0.0116268	0.114943
Bcin02g06240.1	1	22.3802	1085	1829.46	5.66576e-06	2	4.73388	985	1506.51	0.120673	12	21.5673	781	1227.46	0.0575819	96	296.803	989	1532.65	4.3891e-22	2	21.4042	987	1511.25	6.40898e-05	192	257.491	793	1249.02	0.0027737	NA	NA	1086	1851.84	NA	0.136773	0.00986349	0.118657
Bcin02g06250.1	1	5.76266	1085	2140.27	0.0253008	2	64.7553	985	1481.87	5.92177e-14	12	32.1855	781	1115.9	0.00234717	96	580.501	989	1559.77	2.10097e-69	2	13.136	987	1546.63	0.00280799	192	333.791	793	1148.08	2.40054e-08	NA	NA	1086	2146.03	NA	0.211887	0.00479475	0.121836
Bcin02g06260.1	1	6.42573	1085	1332.17	0.0178596	2	5.62325	985	1179.72	0.0807694	12	18.3162	781	985.087	0.13207	96	132.359	989	1199.81	0.00892064	2	14.4683	987	1185.34	0.00153706	192	176.313	793	1003.4	0.884779	NA	NA	1086	1338.59	NA	0.0891054	0.00974023	0.118695
Bcin02g06270.1	1	42.3268	1085	1982.89	2.87018e-10	2	25.8928	985	1462.33	6.73362e-06	12	46.1503	781	1185.07	1.7182e-05	96	487.625	989	1495.27	5.39371e-53	2	7.03777	987	1488.23	0.0441868	192	231.11	793	1231.22	0.0465002	NA	NA	1086	2025.22	NA	0.193511	0.0027929	0.0917148
Bcin02g06280.1	1	153.257	1085	2428.97	5.21626e-34	2	47.0148	985	1543.15	2.91902e-10	12	55.0091	781	1172.89	5.89448e-07	96	838.271	989	1590.7	1.64921e-117	2	0.535713	987	1590.16	0.791974	192	315.243	793	1227.9	6.40116e-07	NA	NA	1086	2582.22	NA	0.245035	0.000156594	0.0921484
Bcin02g06290.1	1	152.1	1085	2316.77	9.19886e-34	2	27.9034	985	1511.15	2.61264e-06	12	40.7049	781	1139.74	0.000125271	96	771.689	989	1545.08	7.71464e-105	2	6.01862	987	1539.06	0.0698397	192	330.705	793	1180.45	4.28673e-08	NA	NA	1086	2468.87	NA	0.237693	0.00185384	0.101863
Bcin02g06300.1	1	17.6475	1085	1488.23	6.03497e-05	2	8.25277	985	1031.8	0.0247775	12	56.6912	781	773.184	3.05484e-07	96	442.255	989	1045.98	3.03115e-45	2	5.92251	987	1040.05	0.0729221	192	201.927	793	829.875	0.378596	NA	NA	1086	1505.88	NA	0.226327	0.00303088	0.103337
Bcin02g06310.1	1	35.4175	1085	1643.62	8.84137e-09	2	10.6656	985	1052.3	0.0081897	12	70.9218	781	784.606	1.01535e-09	96	572.344	989	1071.28	6.15342e-68	2	8.31359	987	1062.96	0.0249898	192	196.771	793	855.528	0.484934	NA	NA	1086	1679.04	NA	0.253284	0.00367907	0.0870785
Bcin02g06320.1	1	35.7473	1085	1965.84	7.50213e-09	2	4.94525	985	1293.36	0.109542	12	44.8524	781	988.773	2.78584e-05	96	618.744	989	1347.1	2.36523e-76	2	48.7926	987	1298.31	1.72754e-10	192	259.734	793	1033.63	0.00212011	NA	NA	1086	2001.59	NA	0.231815	0.0182804	0.0973107
Bcin02g06330.1	1	12.6738	1085	999.799	0.000739546	2	14.9723	985	747.955	0.00111605	12	29.4544	781	546.785	0.005622	96	233.434	989	766.365	2.79623e-13	2	3.43703	987	762.928	0.220549	192	171.716	793	576.239	0.945342	NA	NA	1086	1012.47	NA	0.186845	0.00275107	0.137445
Bcin02g06340.1	1	4.3277	1085	1094.19	0.0543598	2	21.6736	985	738.892	4.87182e-05	12	20.9012	781	541.725	0.0687332	96	326.775	989	767.416	1.38338e-26	2	6.85083	987	760.565	0.0481143	192	176.265	793	562.626	0.885513	NA	NA	1086	1098.52	NA	0.228172	0.00478362	0.123078
Bcin02g06350.1	1	11.3057	1085	1741.31	0.00147725	2	21.2254	985	1360.88	6.02131e-05	12	45.5281	781	1069.5	2.16614e-05	96	351.561	989	1389.75	1.96352e-30	2	7.64522	987	1382.1	0.0337287	192	245.85	793	1115.03	0.0105842	NA	NA	1086	1752.61	NA	0.166473	0.00362021	0.116416
Bcin02g06360.1	1	17.7487	1085	1946.12	5.73636e-05	2	89.8009	985	1581.98	3.50322e-19	12	52.5721	781	1254.54	1.51127e-06	96	272.447	989	1673.67	1.43115e-18	2	1.89865	987	1671.78	0.435137	192	274.866	793	1307.11	0.000300889	NA	NA	1086	1963.87	NA	0.121725	0.000848289	0.122806
Bcin02g06380.1	1	10.8126	1085	2026.71	0.00189463	2	20.8508	985	1564.74	7.18071e-05	12	69.3022	781	1213.46	1.9694e-09	96	380.935	989	1645.77	4.10577e-35	2	60.1805	987	1585.59	8.33795e-13	192	281.98	793	1282.76	0.000111401	NA	NA	1086	2037.52	NA	0.153687	0.0242797	0.113764
Bcin02g06400.1	1	80.4558	1085	1909.27	1.9126e-18	2	12.7719	985	1484.42	0.00311081	12	26.3103	781	1212.8	0.0149181	96	398.373	989	1510.9	5.97603e-38	2	13.71	987	1497.19	0.00216477	192	245.307	793	1239.11	0.0112158	NA	NA	1086	1989.73	NA	0.165864	0.00570819	0.102134
Bcin02g06410.1	1	0.0251701	1085	1759.06	0.894268	2	2.71798	985	1507.91	0.299316	12	23.625	781	1253.62	0.032663	96	240.404	989	1518.66	3.4433e-14	2	8.02851	987	1510.63	0.0283887	192	230.673	793	1277.24	0.0483801	NA	NA	1086	1759.09	NA	0.119751	0.00399922	0.114905
Bcin02g06420.1	1	4.86755	1085	1714.32	0.0406965	2	8.48818	985	1454.98	0.0222617	12	19.7271	781	1208.77	0.0930939	96	196.471	989	1517.85	8.98603e-09	2	54.3829	987	1463.47	1.24862e-11	192	226.485	793	1228.5	0.069985	NA	NA	1086	1719.19	NA	0.0997293	0.0276049	0.114965
Bcin02g06440.1	1	129.631	1085	1811.26	5.84497e-29	2	1.63462	985	1489.64	0.486125	12	24.3465	781	1192.1	0.0266624	96	309.225	989	1502.04	6.27949e-24	2	10.7681	987	1491.27	0.0083035	192	273.193	793	1216.44	0.000377892	NA	NA	1086	1940.89	NA	0.136772	0.00476279	0.120835
Bcin02g06440.2	1	79.7612	1085	1851.43	2.69969e-18	2	5.38562	985	1579.39	0.0898156	12	18.9011	781	1215.91	0.114437	96	251.322	989	1600.11	1.1976e-15	2	15.3296	987	1584.78	0.00104177	192	344.582	793	1234.81	3.02396e-09	NA	NA	1086	1931.19	NA	0.114349	0.00697485	0.156782
Bcin02g06450.1	1	0.738418	1085	1767.18	0.451211	2	4.44307	985	1480.22	0.137707	12	26.8455	781	1196.94	0.012707	96	266.937	989	1500.24	8.52016e-18	2	15.5862	987	1484.66	0.000926747	192	256.433	793	1223.78	0.00315919	NA	NA	1086	1767.92	NA	0.130185	0.0076014	0.125062
Bcin02g06460.1	1	3.70531	1085	1477.55	0.0763433	2	0.93438	985	1283.15	0.661233	12	11.3329	781	1064.94	0.529605	96	183.834	989	1293.72	2.23834e-07	2	9.63245	987	1284.08	0.0138064	192	206.879	793	1076.27	0.288508	NA	NA	1086	1481.26	NA	0.10977	0.00575167	0.12353
Bcin02g06470.1	1	46.2967	1085	1844.36	3.99652e-11	2	10.9487	985	1552.66	0.00720214	12	26.5147	781	1254.58	0.0140505	96	278.018	989	1566.34	2.3162e-19	2	2.73513	987	1563.6	0.301373	192	271.564	793	1281.09	0.000470382	NA	NA	1086	1890.65	NA	0.128036	0.00125961	0.125064
Bcin02g06480.1	1	0.0944321	1085	1828.72	0.794741	2	6.51527	985	1624.99	0.0543085	12	41.6409	781	1271.89	8.95869e-05	96	182.572	989	1646.15	3.05052e-07	2	14.6467	987	1631.51	0.00141928	192	311.455	793	1313.53	1.21717e-06	NA	NA	1086	1828.82	NA	0.0901128	0.00722923	0.153726
Bcin02g06490.1	1	16.1525	1085	1886.97	0.000127968	2	11.9596	985	1553.48	0.00452722	12	33.1379	781	1244.56	0.00170944	96	291.323	989	1595.65	2.78307e-21	2	30.2088	987	1565.44	1.06957e-06	192	275.786	793	1277.7	0.000266214	NA	NA	1086	1903.13	NA	0.130952	0.0135791	0.123968
Bcin02g06500.1	1	7.7497	1085	2056.11	0.00897518	2	17.4707	985	1520.7	0.000350522	12	21.4142	781	1176.9	0.0600473	96	436.871	989	1619.24	2.46757e-44	2	81.0615	987	1538.17	4.24361e-17	192	322.386	793	1198.32	1.90788e-07	NA	NA	1086	2063.86	NA	0.169212	0.0313974	0.124869
Bcin02g06510.1	1	17.4753	1085	2066.84	6.57491e-05	2	24.0319	985	1601.25	1.61043e-05	12	98.3623	781	1246.57	1.09001e-14	96	432.41	989	1634.43	1.37736e-43	2	9.15199	987	1625.28	0.0171583	192	256.314	793	1344.93	0.00320466	NA	NA	1086	2084.32	NA	0.171192	0.00362329	0.101475
Bcin02g06520.1	1	2.21842	1085	1470.05	0.176212	2	2.03456	985	1296.58	0.406895	12	33.6571	781	1075.85	0.00143954	96	170.659	989	1299.39	5.09897e-06	2	0.770366	987	1298.62	0.714739	192	187.076	793	1109.51	0.691727	NA	NA	1086	1472.26	NA	0.103827	0.00046868	0.113814
Bcin02g06530.1	1	34.4724	1085	2059.3	1.41479e-08	2	72.4624	985	1588.65	1.49644e-15	12	111.148	781	1239.13	4.6444e-17	96	387.186	989	1672.11	3.97384e-36	2	10.9997	987	1661.11	0.00747975	192	238.372	793	1350.28	0.0230124	NA	NA	1086	2093.77	NA	0.155374	0.0044141	0.0956564
Bcin02g06540.1	1	11.4852	1085	1946.31	0.0013479	2	4.62274	985	1589.44	0.127005	12	59.0563	781	1242.04	1.19709e-07	96	289.143	989	1657.16	5.78705e-21	2	63.1026	987	1594.06	2.06681e-13	192	288.346	793	1301.09	4.42614e-05	NA	NA	1086	1957.79	NA	0.125168	0.0273167	0.124823
Bcin02g06550.1	1	18.0909	1085	1558.33	4.83378e-05	2	0.0904583	985	1342.54	0.960122	12	14.2144	781	1124.96	0.321458	96	202.279	989	1356.06	1.92989e-09	2	13.4284	987	1342.63	0.00246051	192	203.366	793	1139.17	0.3517	NA	NA	1086	1576.43	NA	0.11287	0.00749297	0.113477
Bcin02g06560.1	1	3.67784	1085	1615.96	0.0774701	2	35.2726	985	1392.07	7.93719e-08	12	34.7618	781	1110.96	0.000993747	96	178.513	989	1437.45	8.15564e-07	2	10.1099	987	1427.34	0.0111568	192	246.348	793	1145.72	0.0100547	NA	NA	1086	1619.64	NA	0.0987206	0.00559097	0.136235
Bcin02g06570.1	1	0.0607936	1085	1752.29	0.83511	2	1.27352	985	1521.02	0.569027	12	9.78996	781	1210.96	0.656808	96	229.141	989	1523.15	9.95732e-13	2	0.8548	987	1522.3	0.687995	192	300.278	793	1220.75	7.2791e-06	NA	NA	1086	1752.35	NA	0.115591	0.000431206	0.151476
Bcin02g06580.1	1	80.3745	1085	2185.84	1.98889e-18	2	96.3414	985	1483.74	1.50336e-20	12	90.0144	781	1157.01	3.72098e-13	96	582.143	989	1603.7	1.06349e-69	2	23.6126	987	1580.08	2.29328e-05	192	236.721	793	1247.02	0.0271187	NA	NA	1086	2266.21	NA	0.202698	0.00822175	0.0824246
Bcin02g06590.1	1	0.0982814	1085	1807.46	0.790873	2	0.867451	985	1528.92	0.681258	12	23.9904	781	1262.92	0.0294672	96	272.741	989	1534.72	1.29996e-18	2	4.93385	987	1529.79	0.113192	192	242.006	793	1286.91	0.0158446	NA	NA	1086	1807.56	NA	0.130796	0.00236609	0.116057
Bcin02g06600.1	1	44.5026	1085	1703.45	9.73283e-11	2	14.4524	985	1441.99	0.0014215	12	43.3709	781	1193.93	4.79582e-05	96	237.848	989	1465.6	7.44845e-14	2	9.15744	987	1456.44	0.0171171	192	204.688	793	1237.3	0.326715	NA	NA	1086	1747.95	NA	0.119224	0.00459029	0.102603
Bcin02g06610.1	1	1.9126	1085	2048.87	0.211135	2	4.22798	985	1506.64	0.151725	12	87.8897	781	1180.54	9.18354e-13	96	517.627	989	1531.25	3.20721e-58	2	20.3751	987	1510.87	0.000103774	192	238.212	793	1268.43	0.0234128	NA	NA	1086	2050.79	NA	0.19995	0.00787052	0.0920167
Bcin02g06620.1	1	34.2785	1085	1400.03	1.55648e-08	2	9.31618	985	1218.49	0.0152317	12	17.5412	781	1020.28	0.15852	96	168.618	989	1231.41	8.10132e-06	2	3.60183	987	1227.81	0.204977	192	180.674	793	1037.82	0.815238	NA	NA	1086	1434.31	NA	0.104958	0.002242	0.112462
Bcin02g06630.1	1	33.9945	1085	2015.58	1.78849e-08	2	4.29861	985	1512.68	0.146977	12	45.586	781	1198.67	2.11899e-05	96	475.439	989	1540.14	6.84246e-51	2	23.1563	987	1516.98	2.83041e-05	192	268.433	793	1244.25	0.000708714	NA	NA	1086	2049.57	NA	0.186581	0.00908742	0.105343
Bcin02g06640.1	1	83.0795	1085	1849.99	5.28332e-19	2	6.45559	985	1487.97	0.0557416	12	34.1357	781	1216.98	0.00122811	96	354.287	989	1495.7	7.31874e-31	2	1.27749	987	1494.42	0.570871	192	236.849	793	1251.12	0.026782	NA	NA	1086	1933.07	NA	0.154803	0.000558188	0.10349
Bcin02g06650.1	1	31.0803	1085	1888.94	7.57082e-08	2	40.794	985	1500.11	5.68258e-09	12	43.453	781	1177.42	4.65295e-05	96	319.734	989	1569.21	1.63867e-25	2	28.3052	987	1540.9	2.60204e-06	192	279.236	793	1220.87	0.000164587	NA	NA	1086	1920.02	NA	0.140973	0.0124799	0.123117
Bcin02g06660.1	1	215.52	1085	2126.15	2.4224e-47	2	63.3835	985	1662.07	1.14466e-13	12	128.852	781	1195.3	2.05412e-20	96	368.301	989	1757.85	4.40129e-33	2	32.3993	987	1725.45	3.84238e-07	192	337.918	793	1324.15	1.07783e-08	NA	NA	1086	2341.67	NA	0.1343	0.0118143	0.123221
Bcin02g06670.1	1	59.6673	1085	1938.82	5.37543e-14	2	27.8114	985	1558.63	2.72773e-06	12	57.2186	781	1210.03	2.48443e-07	96	339.944	989	1598.88	1.2858e-28	2	12.4382	987	1586.44	0.0038599	192	291.386	793	1267.24	2.83417e-05	NA	NA	1086	1998.49	NA	0.144603	0.00529087	0.123948
Bcin02g06680.1	1	26.3889	1085	1500.05	7.70143e-07	2	0.628373	985	1347.68	0.757217	12	19.6809	781	1106.8	0.0942256	96	150.085	989	1349.97	0.000395067	2	1.65524	987	1348.31	0.483721	192	221.2	793	1126.48	0.108141	NA	NA	1086	1526.44	NA	0.0894329	0.000986329	0.131809
Bcin02g06690.1	1	1.31317	1085	1728.81	0.305609	2	27.2494	985	1226.78	3.54887e-06	12	52.7144	781	951.297	1.43005e-06	96	467.151	989	1261.66	1.81817e-49	2	7.62908	987	1254.03	0.0339456	192	222.768	793	1004.01	0.0954031	NA	NA	1086	1730.12	NA	0.211869	0.00346005	0.101033
Bcin02g06700.1	1	0.0501381	1085	744.232	0.850394	2	10.0418	985	621.08	0.0108911	12	7.0278	781	474.279	0.863866	96	107.418	989	636.814	0.204702	2	5.69278	987	631.121	0.0806115	192	139.772	793	481.307	1	NA	NA	1086	744.282	NA	0.125284	0.00663964	0.16302
Bcin02g06710.1	1	1.56491	1085	948.171	0.260951	2	13.7068	985	818.679	0.00200917	12	18.7569	781	633.715	0.118623	96	107.063	989	841.108	0.211461	2	8.72176	987	832.386	0.0208387	192	166.207	793	652.472	0.991801	NA	NA	1086	949.736	NA	0.10048	0.00818544	0.155987
Bcin02g06720.1	1	3.32979	1085	1893.53	0.0939944	2	0.160411	985	1583.16	0.93186	12	33.0805	781	1218.92	0.0017423	96	294.399	989	1599.13	9.8606e-22	2	15.8064	987	1583.32	0.000839693	192	331.162	793	1252	3.92896e-08	NA	NA	1086	1896.86	NA	0.13339	0.00716174	0.150047
Bcin02g06730.1	1	0.32043	1085	1470.59	0.625585	2	0.53669	985	1318.32	0.789124	12	11.7184	781	1089.48	0.499203	96	151.018	989	1319.57	0.000329599	2	0.720456	987	1318.85	0.730897	192	217.118	793	1101.2	0.147272	NA	NA	1086	1470.91	NA	0.0930685	0.000443999	0.133805
Bcin02g06740.1	1	0.772979	1085	1838.41	0.440505	2	125.297	985	1428.8	1.35369e-26	12	74.286	781	1096.9	2.5881e-10	96	280.043	989	1558.37	1.19006e-19	2	4.27578	987	1554.09	0.151629	192	257.615	793	1171.18	0.0027359	NA	NA	1086	1839.19	NA	0.131878	0.00201355	0.121316
Bcin02g06750.1	1	0.000995566	1085	1481.29	0.979789	2	11.9521	985	1290.74	0.00454218	12	30.4172	781	1066.22	0.00414448	96	169.249	989	1312.04	7.02207e-06	2	9.34701	987	1302.69	0.0157023	192	194.101	793	1096.64	0.54309	NA	NA	1086	1481.29	NA	0.101965	0.00563111	0.116937
Bcin02g06760.1	1	1.90992	1085	1776.34	0.211483	2	22.9359	985	1508.34	2.6849e-05	12	11.4616	781	1178.33	0.519013	96	243.763	989	1532.57	1.23558e-14	2	1.30175	987	1531.27	0.564731	192	318.546	793	1189.79	3.63979e-07	NA	NA	1086	1778.25	NA	0.120477	0.000643374	0.157438
Bcin02g06770.1	1	3.96124	1085	2308.41	0.066287	2	94.5865	985	1678.52	3.48369e-20	12	141.086	781	1255.65	9.42697e-23	96	517.956	989	1790.45	2.80484e-58	2	17.342	987	1773.11	0.000415937	192	281.787	793	1396.73	0.000114207	NA	NA	1086	2312.37	NA	0.181888	0.00608991	0.0989536
Bcin02g06780.1	1	0.373754	1085	1963.98	0.597468	2	51.4836	985	1614.79	3.46148e-11	12	31.4518	781	1297.11	0.00297262	96	268.741	989	1695.24	4.76589e-18	2	28.9654	987	1666.27	1.91406e-06	192	286.225	793	1328.56	6.05574e-05	NA	NA	1086	1964.35	NA	0.118804	0.0128049	0.126533
Bcin02g06790.1	1	107.675	1085	1778.55	2.82934e-24	2	52.2388	985	1372.58	2.41095e-11	12	48.2525	781	1162.24	7.82362e-06	96	345.026	989	1433.52	2.0778e-29	2	8.69948	987	1424.82	0.0210351	192	162.095	793	1210.49	1	NA	NA	1086	1886.22	NA	0.154033	0.00388378	0.0723657
Bcin02g06800.1	1	317.662	1085	2015.91	3.3933e-69	2	24.5245	985	1426.17	1.2768e-05	12	48.921	781	1155.07	6.06789e-06	96	545.345	989	1470.56	4.05796e-63	2	19.863	987	1450.7	0.000131557	192	222.183	793	1203.99	0.0999314	NA	NA	1086	2333.57	NA	0.188129	0.00685221	0.0766471
Bcin02g06810.1	1	172.43	1085	1738.43	4.0074e-38	2	8.65811	985	1434.81	0.0205791	12	13.1396	781	1159.87	0.393061	96	209.463	989	1528.97	2.72986e-10	2	85.5028	987	1443.47	5.21304e-18	192	261.803	793	1173.01	0.00164972	NA	NA	1086	1910.86	NA	0.0949588	0.0387622	0.118687
Bcin02g06820.1	1	32.8581	1085	1896.63	3.13799e-08	2	16.5953	985	1480.08	0.000525721	12	21.333	781	1195.23	0.0613273	96	376.812	989	1519.82	1.90036e-34	2	23.1408	987	1496.68	2.85062e-05	192	263.525	793	1216.56	0.00133992	NA	NA	1086	1929.49	NA	0.16176	0.00993403	0.113128
Bcin02g06840.1	1	178	1085	2036.72	2.63951e-39	2	53.9598	985	1583.92	1.06736e-11	12	79.4494	781	1212.41	3.06117e-11	96	386.842	989	1649.88	4.51963e-36	2	12.0057	987	1637.88	0.00472449	192	292.056	793	1291.86	2.56408e-05	NA	NA	1086	2214.72	NA	0.148013	0.00459361	0.111746
Bcin02g06860.1	1	0.485242	1085	1962.02	0.543963	2	31.9146	985	1491.62	3.91799e-07	12	53.0466	781	1198.34	1.26034e-06	96	430.654	989	1531.37	2.71546e-43	2	7.83741	987	1523.53	0.0309521	192	240.227	793	1251.39	0.0191185	NA	NA	1086	1962.51	NA	0.179364	0.00326422	0.100053
Bcin02g06870.1	1	142.126	1085	2328.02	1.24951e-31	2	118.182	985	1666.55	4.11664e-25	12	121.472	781	1202.82	5.30647e-19	96	469.169	989	1858.85	8.19028e-50	2	74.1145	987	1784.73	1.11995e-15	192	342.256	793	1324.29	4.72562e-09	NA	NA	1086	2470.14	NA	0.155693	0.0245948	0.113577
Bcin02g06880.1	1	0.00241432	1085	1902.21	0.968636	2	13.8251	985	1627.74	0.00190547	12	79.5371	781	1261.1	2.95861e-11	96	257.099	989	1645.11	1.95151e-16	2	3.54874	987	1641.56	0.20979	192	287.101	793	1340.64	5.30297e-05	NA	NA	1086	1902.21	NA	0.11887	0.00164076	0.132741
Bcin02g06890.1	1	8.77052	1085	1460.51	0.00530755	2	1.4034	985	1302.87	0.537295	12	11.634	781	1082.81	0.505619	96	156.103	989	1304.41	0.00011934	2	0.138834	987	1304.27	0.94166	192	208.418	793	1094.45	0.26378	NA	NA	1086	1469.28	NA	0.0960322	8.54089e-05	0.128216
Bcin02g06900.1	1	185.837	1085	2028.95	5.57528e-41	2	64.7449	985	1515.31	5.94827e-14	12	74.3891	781	1159.31	2.48296e-10	96	391.35	989	1637.6	8.37021e-37	2	57.542	987	1580.05	2.85505e-12	192	281.612	793	1233.7	0.000116879	NA	NA	1086	2214.78	NA	0.146921	0.0216025	0.105723
Bcin02g06910.1	1	4.18278	1085	2073.14	0.0587887	2	7.25501	985	1492.55	0.0388525	12	39.7925	781	1161.62	0.000173385	96	548.16	989	1524.98	1.27543e-63	2	25.1763	987	1499.8	1.11863e-05	192	291.132	793	1201.42	2.95021e-05	NA	NA	1086	2077.32	NA	0.206801	0.00949811	0.109834
Bcin02g06920.1	1	48.5789	1085	1949.7	1.29302e-11	2	27.7753	985	1500.62	2.77225e-06	12	68.6135	781	1224.94	2.59677e-09	96	341.551	989	1608.14	7.24106e-29	2	79.7502	987	1528.39	7.86761e-17	192	207.062	793	1293.56	0.285629	NA	NA	1086	1998.27	NA	0.141161	0.0329604	0.085578
Bcin02g06930.1	1	159.446	1085	2133.39	2.4316e-35	2	97.6137	985	1454.53	8.09971e-21	12	112.463	781	1165.11	2.61149e-17	96	544.265	989	1589.13	6.30554e-63	2	36.9805	987	1552.15	4.5484e-08	192	176.959	793	1277.58	0.875911	NA	NA	1086	2292.84	NA	0.18937	0.0128669	0.0615704
Bcin02g06940.1	1	26.2472	1085	1943.21	8.24843e-07	2	34.0676	985	1456.37	1.40643e-07	12	31.0391	781	1175.04	0.00339639	96	407.07	989	1536.14	2.23482e-39	2	45.7053	987	1490.43	7.48954e-10	192	250.281	793	1206.08	0.00647466	NA	NA	1086	1969.46	NA	0.168056	0.0188691	0.103327
Bcin02g06950.1	1	68.6044	1085	1907.68	6.58733e-16	2	15.8563	985	1557.51	0.000740867	12	21.8891	781	1216.64	0.0527707	96	322.338	989	1585.34	6.58744e-26	2	11.9765	987	1573.37	0.00478922	192	318.977	793	1238.53	3.38278e-07	NA	NA	1086	1976.28	NA	0.139504	0.00518327	0.138049
Bcin02g06960.1	1	0.585125	1085	1781.66	0.504384	2	26.6298	985	1497.54	4.74337e-06	12	34.6874	781	1227.39	0.00102007	96	248.017	989	1533.64	3.33792e-15	2	9.46487	987	1524.17	0.0148764	192	235.464	793	1262.08	0.0306715	NA	NA	1086	1782.24	NA	0.121593	0.00464027	0.115439
Bcin02g06970.1	1	2.48423	1085	1759.5	0.151046	2	1.21796	985	1434.95	0.583163	12	19.6384	781	1174.05	0.0952168	96	309.606	989	1449.9	5.50821e-24	2	13.7257	987	1436.17	0.00215025	192	241.261	793	1193.69	0.017137	NA	NA	1086	1761.99	NA	0.148469	0.00658205	0.115695
Bcin02g06980.1	1	9.35624	1085	1653.62	0.00395621	2	11.5563	985	1356.67	0.00543478	12	24.8098	781	1106.54	0.0233064	96	264.493	989	1389.12	1.86518e-17	2	20.8966	987	1368.23	8.13097e-05	192	225.325	793	1131.35	0.0771475	NA	NA	1086	1662.97	NA	0.135752	0.0107252	0.115649
Bcin02g06990.1	1	0.149343	1085	2138.78	0.743363	2	15.4916	985	1471.29	0.000877577	12	36.0027	781	1156.37	0.00065028	96	619.244	989	1519.54	1.91806e-76	2	32.7588	987	1486.78	3.25103e-07	192	278.916	793	1192.37	0.000172499	NA	NA	1086	2138.93	NA	0.221877	0.0117376	0.0999367
Bcin02g07000.1	1	93.2989	1085	1794.95	3.40765e-21	2	3.52511	985	1487.6	0.207558	12	42.2959	781	1163.92	7.08524e-05	96	295.997	989	1498.96	5.75609e-22	2	7.83472	987	1491.12	0.0309821	192	281.383	793	1206.21	0.000121102	NA	NA	1086	1888.25	NA	0.13503	0.0035741	0.128363
Bcin02g07010.1	1	13.2895	1085	1851.25	0.000542323	2	4.98953	985	1560.41	0.107414	12	17.553	781	1228.1	0.158122	96	271.276	989	1579.98	2.09545e-18	2	14.5803	987	1565.4	0.00146303	192	314.756	793	1245.65	6.96451e-07	NA	NA	1086	1864.54	NA	0.126151	0.0067803	0.146371
Bcin02g07020.1	1	107.324	1085	1899.78	3.34913e-24	2	8.67053	985	1506.28	0.0204654	12	68.6823	781	1235.28	2.5272e-09	96	347.309	989	1552.47	9.12711e-30	2	37.5177	987	1514.95	3.52133e-08	192	202.312	793	1303.97	0.371492	NA	NA	1086	2007.1	NA	0.1452	0.0156852	0.0845813
Bcin02g07030.1	1	41.405	1085	2388.51	4.54787e-10	2	66.1589	985	1642.31	3.04965e-14	12	161.308	781	1195.56	1.18871e-26	96	664.795	989	1723.72	8.20659e-85	2	15.2486	987	1708.47	0.00107914	192	285.441	793	1356.87	6.77091e-05	NA	NA	1086	2429.92	NA	0.213763	0.00490316	0.0917829
Bcin02g07040.1	1	8.20293	1085	2099.28	0.00711009	2	34.0344	985	1613.65	1.42887e-07	12	57.1871	781	1294.91	2.51536e-07	96	431.439	989	1667.85	2.00847e-43	2	20.1615	987	1647.68	0.000114486	192	261.551	793	1352.1	0.00169931	NA	NA	1086	2107.49	NA	0.168591	0.0078784	0.102205
Bcin02g07050.1	1	4.39142	1085	1594.32	0.0525201	2	2.45146	985	1434.03	0.337451	12	10.6067	781	1184.28	0.589565	96	154.295	989	1440.03	0.000172386	2	3.54342	987	1436.48	0.210293	192	239.145	793	1194.89	0.0213289	NA	NA	1086	1598.71	NA	0.0878396	0.00201726	0.136145
Bcin02g07060.1	1	4.28978	1085	1040.78	0.055516	2	2.52248	985	918.785	0.326974	12	7.83627	781	758.076	0.810005	96	108.34	989	932.443	0.187796	2	11.1354	987	921.308	0.00702978	192	152.873	793	765.912	1	NA	NA	1086	1045.07	NA	0.0930319	0.00956198	0.131272
Bcin02g07070.1	1	35.9966	1085	2306.09	6.6344e-09	2	110.024	985	1606.4	2.09494e-23	12	147.714	781	1164.44	4.93716e-24	96	586.249	989	1719.84	1.93561e-70	2	3.41911	987	1716.43	0.222327	192	294.249	793	1312.15	1.84171e-05	NA	NA	1086	2342.09	NA	0.199965	0.00116623	0.100366
Bcin02g07080.1	1	7.99248	1085	1560.27	0.00790733	2	21.9117	985	1367.47	4.3623e-05	12	43.4265	781	1112.13	4.69897e-05	96	166.032	989	1394.23	1.44095e-05	2	4.8513	987	1389.38	0.117422	192	211.92	793	1155.55	0.211698	NA	NA	1086	1568.26	NA	0.0954679	0.00278948	0.121853
Bcin02g07090.1	1	10.4488	1085	2055.03	0.00227432	2	65.7284	985	1536.57	3.73634e-14	12	49.9646	781	1216.15	4.08888e-06	96	424.79	989	1630.24	2.57511e-42	2	27.9405	987	1602.3	3.07779e-06	192	270.452	793	1266.12	0.000542521	NA	NA	1086	2065.48	NA	0.168687	0.0110954	0.107399
Bcin02g07100.1	1	70.5952	1085	2011.22	2.46924e-16	2	37.7954	985	1322.92	2.36439e-08	12	47.0276	781	996.412	1.24e-05	96	639.424	989	1371.79	3.91766e-80	2	11.0827	987	1360.71	0.00720305	192	279.477	793	1043.44	0.000159033	NA	NA	1086	2081.81	NA	0.234022	0.00405616	0.102285
Bcin02g07120.1	1	7.04791	1085	1244.52	0.0129165	2	3.76401	985	1041.29	0.186543	12	21.7496	781	864.086	0.0547884	96	199.045	989	1045.48	4.56499e-09	2	0.424114	987	1045.05	0.83112	192	155.454	793	885.836	1	NA	NA	1086	1251.57	NA	0.137174	0.000292283	0.107133
Bcin02g07130.1	1	0.00312949	1085	1468.7	0.963692	2	43.8399	985	1103.21	1.33724e-09	12	22.5893	781	933.827	0.0435601	96	306.033	989	1162.67	1.88751e-23	2	15.6144	987	1147.05	0.00091532	192	146.795	793	956.416	1	NA	NA	1086	1468.7	NA	0.170935	0.00872145	0.0819926
Bcin02g07140.1	1	17.6932	1085	944.85	5.8975e-05	2	12.9019	985	823.014	0.00292719	12	20.3889	781	636.906	0.0785019	96	107.19	989	837.66	0.209017	2	1.74387	987	835.916	0.465471	192	165.72	793	657.295	0.995126	NA	NA	1086	962.543	NA	0.100039	0.00162754	0.154665
Bcin02g07150.1	1	66.7755	1085	1909.47	1.60678e-15	2	30.6715	985	1571.09	7.07839e-07	12	31.8148	781	1212.39	0.00264662	96	305.833	989	1603.64	2.02039e-23	2	1.87551	987	1601.76	0.439296	192	326.883	793	1244.21	8.60045e-08	NA	NA	1086	1976.25	NA	0.133905	0.00082117	0.143121
Bcin02g07160.1	1	41.5913	1085	1757.52	4.15268e-10	2	5.207	985	1462.88	0.0972195	12	32.6083	781	1140.03	0.00203663	96	283.977	989	1473.54	3.24763e-20	2	5.45366	987	1468.08	0.0896029	192	290.241	793	1172.64	3.35253e-05	NA	NA	1086	1799.11	NA	0.135969	0.00261123	0.138968
Bcin02g07160.2	1	44.9603	1085	1709.14	7.76187e-11	2	1.17632	985	1382.51	0.59413	12	30.4892	781	1109.78	0.00405274	96	319.554	989	1389.59	1.74552e-25	2	5.90389	987	1383.68	0.073537	192	242.239	793	1140.27	0.015457	NA	NA	1086	1754.1	NA	0.153664	0.00283901	0.116486
Bcin02g07160.3	1	21.3886	1085	1771.53	9.30139e-06	2	7.68532	985	1479.4	0.0319397	12	19.3729	781	1238.91	0.101763	96	273.294	989	1498.24	1.08666e-18	2	11.1549	987	1487.09	0.00696979	192	221.117	793	1258.28	0.108812	NA	NA	1086	1792.92	NA	0.131557	0.00536972	0.106441
Bcin02g07190.1	1	20.6253	1085	2094.94	1.35882e-05	2	9.6866	985	1623.98	0.0128273	12	85.1796	781	1238.97	2.85491e-12	96	410.06	989	1684.88	7.19138e-40	2	51.2105	987	1633.67	5.49075e-11	192	299.833	793	1324.15	7.81301e-06	NA	NA	1086	2115.56	NA	0.159133	0.0198734	0.116357
Bcin02g07210.1	1	50.6122	1085	2075.27	4.7278e-12	2	82.6731	985	1555.91	1.1025e-17	12	90.6697	781	1207.82	2.81492e-13	96	365.517	989	1709.76	1.22127e-32	2	71.1733	987	1638.58	4.4538e-15	192	257.421	793	1298.49	0.00279675	NA	NA	1086	2125.89	NA	0.142637	0.0277741	0.100454
Bcin02g07220.1	1	67.9251	1085	2623.62	9.19315e-16	2	224.771	985	1605.77	1.95072e-47	12	168.777	781	1185.86	4.26153e-28	96	730.106	989	1893.52	5.35752e-97	2	62.9731	987	1830.54	2.19843e-13	192	251.142	793	1354.63	0.00585177	NA	NA	1086	2691.55	NA	0.209522	0.0180717	0.0720713
Bcin02g07250.1	1	8.58261	1085	1906.73	0.00583496	2	14.2586	985	1499.21	0.00155499	12	42.5911	781	1191.94	6.36002e-05	96	388.674	989	1518.06	2.27591e-36	2	4.58875	987	1513.47	0.131918	192	264.685	793	1234.53	0.00115384	NA	NA	1086	1915.32	NA	0.168361	0.00198769	0.114653
Bcin02g07280.1	1	3.18177	1085	1383.41	0.101845	2	6.43501	985	991.152	0.0562757	12	7.7594	781	812.238	0.815229	96	377.557	989	1005.85	1.44334e-34	2	8.26301	987	997.587	0.0255552	192	171.154	793	819.998	0.951152	NA	NA	1086	1386.59	NA	0.213019	0.00466202	0.0965659
Bcin02g07290.1	1	25.5998	1085	2024.03	1.13773e-06	2	52.1245	985	1555.93	2.53847e-11	12	148.294	781	1172.03	3.81458e-24	96	414.146	989	1609.88	1.51678e-40	2	1.82118	987	1608.06	0.449816	192	235.606	793	1320.33	0.0302364	NA	NA	1086	2049.63	NA	0.16797	0.000738639	0.0955574
Bcin02g07310.1	1	6.29247	1085	2284.16	0.0191674	2	45.973	985	1585.26	4.80671e-10	12	100.627	781	1238.27	4.17881e-15	96	641.061	989	1643.1	1.9656e-80	2	11.8655	987	1631.24	0.00503437	192	246.363	793	1338.9	0.0100382	NA	NA	1086	2290.46	NA	0.217797	0.00403126	0.0837006
Bcin02g07340.1	1	0.506526	1085	860.45	0.535025	2	0.711661	985	713.17	0.730081	12	14.8143	781	531.165	0.286355	96	146.015	989	714.436	0.00085465	2	0.554313	987	713.881	0.785519	192	167.191	793	545.979	0.984868	NA	NA	1086	860.957	NA	0.144924	0.000550173	0.165942
Bcin02g07350.1	1	0.9093	1085	1551.88	0.400424	2	49.546	985	1218.01	8.71742e-11	12	53.6429	781	956.429	9.9729e-07	96	269.361	989	1282.51	3.89967e-18	2	14.9552	987	1267.56	0.00123323	192	207.941	793	1010.07	0.271201	NA	NA	1086	1552.78	NA	0.146623	0.00814066	0.11319
Bcin02g07360.1	1	5.80455	1085	1519.88	0.0247528	2	60.7359	985	1220.38	4.08502e-13	12	82.8164	781	927.876	7.62814e-12	96	227.321	989	1292.55	1.69955e-12	2	11.4372	987	1281.12	0.00612905	192	209.689	793	1010.69	0.244048	NA	NA	1086	1525.68	NA	0.128835	0.00648204	0.118842
Bcin02g07360.2	1	0.737517	1085	1420.12	0.451433	2	21.087	985	1123.19	6.42587e-05	12	46.5608	781	897.702	1.4729e-05	96	253.704	989	1166.42	5.67717e-16	2	22.1446	987	1144.27	4.53308e-05	192	178.923	793	944.263	0.845422	NA	NA	1086	1420.86	NA	0.149527	0.0130515	0.105453
Bcin02g07380.1	1	0.156099	1085	1770.88	0.737666	2	7.37186	985	1548.78	0.036839	12	20.9761	781	1235.24	0.0674193	96	199.301	989	1571.58	4.26247e-09	2	15.4313	987	1556.15	0.000994399	192	292.562	793	1256.22	2.37507e-05	NA	NA	1086	1771.04	NA	0.100365	0.00777095	0.147329
Bcin02g07390.1	1	54.4937	1085	1243.09	6.94744e-13	2	25.1225	985	973.834	9.65575e-06	12	49.0352	781	718.511	5.81936e-06	96	242.001	989	1001.09	2.11682e-14	2	2.1319	987	998.957	0.392852	192	206.288	793	767.546	0.298573	NA	NA	1086	1297.58	NA	0.156969	0.00138281	0.133804
Bcin02g07400.1	1	0.00964358	1085	1992.44	0.934658	2	76.9559	985	1582.55	1.72596e-16	12	67.6853	781	1239.13	3.76373e-09	96	320.388	989	1672.05	1.30524e-25	2	12.5509	987	1659.5	0.00366673	192	275.736	793	1306.81	0.000267756	NA	NA	1086	1992.45	NA	0.137778	0.00539733	0.118576
Bcin02g07400.2	1	0.129474	1085	2072.84	0.76103	2	79.6859	985	1568.57	4.63346e-17	12	42.725	781	1235.18	6.05276e-05	96	400.281	989	1672.55	2.92087e-38	2	24.298	987	1648.26	1.67224e-05	192	290.666	793	1277.91	3.16488e-05	NA	NA	1086	2072.97	NA	0.16027	0.00972874	0.116381
Bcin02g07410.1	1	1.07461	1085	1869.23	0.357562	2	21.225	985	1490.32	6.02131e-05	12	43.2486	781	1187.8	5.00666e-05	96	321.082	989	1548.15	1.02378e-25	2	36.6052	987	1511.54	5.4022e-08	192	259.273	793	1231.05	0.00224182	NA	NA	1086	1870.31	NA	0.144113	0.0164296	0.116371
Bcin02g07420.1	1	4.22623	1085	1955.84	0.0574083	2	5.89829	985	1544.84	0.0715309	12	17.0906	781	1268.05	0.175368	96	354.099	989	1601.74	7.83383e-31	2	50.9981	987	1550.74	6.04838e-11	192	259.695	793	1285.14	0.00213134	NA	NA	1086	1960.06	NA	0.149715	0.0215622	0.1098
Bcin02g07430.1	1	10.541	1085	1658.7	0.00217187	2	12.3607	985	1429.42	0.00376627	12	29.8378	781	1156.9	0.00497412	96	209.21	989	1449.49	2.92644e-10	2	7.70295	987	1441.78	0.0328729	192	242.682	793	1186.74	0.0147304	NA	NA	1086	1669.24	NA	0.110919	0.00408395	0.128665
Bcin02g07440.1	1	16.4193	1085	1185.8	0.000112005	2	19.999	985	890.488	0.000107494	12	11.6227	781	667.577	0.506551	96	258.722	989	927.075	1.1685e-16	2	16.5883	987	910.487	0.000586188	192	211.288	793	679.2	0.220907	NA	NA	1086	1202.22	NA	0.175105	0.0112271	0.143001
Bcin02g07470.1	1	136.531	1085	2832.17	1.97172e-30	2	52.6299	985	1249.28	2.00451e-11	12	46.5995	781	887.19	1.45248e-05	96	1429.58	989	1402.59	2.44375e-234	2	100.684	987	1301.91	3.72944e-21	192	315.489	793	933.789	6.13089e-07	NA	NA	1086	2968.7	NA	0.317757	0.0223795	0.0701248
Bcin02g07480.1	1	105.665	1085	1070.92	7.58838e-24	2	27.2986	985	771.618	3.46813e-06	12	45.3201	781	556.413	2.33875e-05	96	255.827	989	815.091	2.91534e-16	2	16.1741	987	798.917	0.000706967	192	169.885	793	601.733	0.964291	NA	NA	1086	1176.58	NA	0.176605	0.0111655	0.117277
Bcin02g07490.1	1	269.248	1085	1602.07	7.75918e-59	2	99.4993	985	986.665	3.28111e-21	12	34.1213	781	694.717	0.00123402	96	472.045	989	1130.03	2.61829e-50	2	43.8652	987	1086.16	1.77017e-09	192	257.827	793	728.838	0.00266902	NA	NA	1086	1871.32	NA	0.197737	0.0183749	0.108002
Bcin02g07500.1	1	281.777	1085	1909.43	1.59651e-61	2	67.1342	985	1206.73	1.91353e-14	12	51.7171	781	873.631	2.09588e-06	96	581.382	989	1328.05	1.45791e-69	2	54.1852	987	1273.87	1.36302e-11	192	281.385	793	925.348	0.000121102	NA	NA	1086	2191.21	NA	0.205669	0.0191685	0.0995426
Bcin02g07510.1	1	175.241	1085	1622.59	1.01512e-38	2	70.3081	985	869.628	4.19216e-15	12	28.9874	781	618.545	0.00652993	96	611.483	989	1011.1	5.02316e-75	2	71.1686	987	939.936	4.45827e-15	192	222.095	793	647.532	0.100649	NA	NA	1086	1797.83	NA	0.246518	0.0286915	0.0895373
Bcin02g07520.1	1	81.6794	1085	848.171	1.04494e-18	2	41.2225	985	644.98	4.64411e-09	12	11.3082	781	446.665	0.531684	96	160.988	989	687.184	4.3054e-05	2	0.98139	987	686.203	0.651051	192	187.007	793	457.973	0.693109	NA	NA	1086	929.851	NA	0.147449	0.000898857	0.17128
Bcin02g07540.1	1	101.381	1085	1913.34	6.26787e-23	2	4.61499	985	1503.3	0.127428	12	59.013	781	1225.59	1.21758e-07	96	356.858	989	1556.48	2.88026e-31	2	48.5721	987	1507.91	1.9176e-10	192	218.69	793	1284.61	0.131143	NA	NA	1086	2014.72	NA	0.147453	0.0200699	0.0903621
Bcin02g07550.1	1	0.712159	1085	2006.57	0.459336	2	14.3681	985	1583.09	0.00147798	12	28.2404	781	1288.74	0.008259	96	366.487	989	1640.08	8.55706e-33	2	42.6233	987	1597.46	3.176e-09	192	266.112	793	1316.98	0.000958994	NA	NA	1086	2007.28	NA	0.151667	0.0176393	0.110128
Bcin02g07560.1	1	16.1703	1085	1753.61	0.000126889	2	29.3505	985	1420.21	1.3209e-06	12	23.9394	781	1186.44	0.0298942	96	269.915	989	1483.69	3.25945e-18	2	34.1324	987	1449.56	1.70245e-07	192	209.834	793	1210.38	0.241777	NA	NA	1086	1769.78	NA	0.130153	0.0164587	0.101182
Bcin02g07570.1	1	6.45987	1085	1563.94	0.0175497	2	15.2782	985	1335.26	0.000967514	12	47.9992	781	1081.32	8.63154e-06	96	209.276	989	1354.66	2.8748e-10	2	4.12567	987	1350.54	0.162168	192	205.939	793	1129.32	0.304572	NA	NA	1086	1570.4	NA	0.11732	0.00231285	0.115449
Bcin02g07580.1	1	37.3291	1085	1755.04	3.42091e-09	2	7.28458	985	1473.37	0.0383245	12	24.5957	781	1196.13	0.0247977	96	234.07	989	1520.97	2.31367e-13	2	40.3099	987	1480.66	9.46812e-09	192	252.647	793	1220.73	0.00493992	NA	NA	1086	1792.37	NA	0.113255	0.019504	0.122244
Bcin02g07590.1	1	9.56355	1085	1764.61	0.00356417	2	4.50575	985	1436.06	0.133898	12	32.4554	781	1186.37	0.00214557	96	275.261	989	1489.35	5.7077e-19	2	48.7842	987	1440.56	1.73228e-10	192	217.226	793	1218.83	0.146093	NA	NA	1086	1774.17	NA	0.131188	0.0232503	0.103529
Bcin02g07600.1	1	46.8521	1085	1021.69	3.04627e-11	2	7.65702	985	566.978	0.0323533	12	17.1608	781	408.807	0.172659	96	422.671	989	599.018	5.82703e-42	2	24.3823	987	574.635	1.60812e-05	192	141.011	793	425.967	1	NA	NA	1086	1068.54	NA	0.278881	0.0160876	0.0930401
Bcin02g07630.1	1	27.5199	1085	1420.01	4.38763e-07	2	0.125379	985	981	0.945447	12	24.8579	781	684.756	0.0229877	96	423.638	989	996.376	4.00741e-42	2	15.2501	987	981.126	0.00107886	192	271.386	793	709.614	0.000480023	NA	NA	1086	1447.53	NA	0.224572	0.00808415	0.143863
Bcin02g07660.1	1	1.85888	1085	1620.76	0.218151	2	5.13833	985	1391.9	0.10036	12	24.2743	781	1167.08	0.0272078	96	209.771	989	1410.99	2.50639e-10	2	13.9468	987	1397.04	0.00194584	192	200.553	793	1191.35	0.406629	NA	NA	1086	1622.62	NA	0.113615	0.00755378	0.108622
Bcin02g07680.1	1	0.900731	1085	1957.82	0.402807	2	16.987	985	1564.65	0.000438069	12	87.2136	781	1178.65	1.22097e-12	96	355.561	989	1602.26	4.61701e-31	2	20.6233	987	1581.64	9.22101e-05	192	298.785	793	1265.87	9.21299e-06	NA	NA	1086	1958.73	NA	0.15228	0.00883261	0.127964
Bcin02g07690.1	1	4.48878	1085	1918.38	0.0499373	2	6.1256	985	1528.39	0.0646638	12	35.3768	781	1247.98	0.00080481	96	300.569	989	1617.81	1.21735e-22	2	83.2983	987	1534.51	1.4894e-17	192	245.032	793	1283.36	0.0115576	NA	NA	1086	1922.87	NA	0.1303	0.0361109	0.106224
Bcin02g07700.1	1	179.472	1085	1553.1	1.28657e-39	2	49.7985	985	1043.66	7.73337e-11	12	75.5252	781	775.901	1.56119e-10	96	459.181	989	1093.92	4.14529e-48	2	0.460953	987	1093.46	0.817852	192	192.232	793	851.426	0.583693	NA	NA	1086	1732.57	NA	0.20946	0.000210268	0.0876885
Bcin02g07710.1	1	12.1753	1085	1837.57	0.000949776	2	6.40867	985	1475.41	0.0568754	12	20.9395	781	1227.19	0.0680562	96	355.414	989	1482.16	4.87023e-31	2	0.340375	987	1481.82	0.862363	192	227.284	793	1248.12	0.065319	NA	NA	1086	1849.75	NA	0.161149	0.00015433	0.103053
Bcin02g07720.1	1	15.2839	1085	2183.83	0.000198375	2	79.777	985	1635.23	4.44181e-17	12	125.13	781	1199.85	1.05279e-19	96	461.576	989	1722.25	1.6182e-48	2	7.25068	987	1715	0.0401178	192	310.246	793	1324.98	1.4683e-06	NA	NA	1086	2199.11	NA	0.173009	0.00271771	0.116287
Bcin02g07730.1	1	2.1121	1085	1826.66	0.187607	2	10.8871	985	1507.86	0.00740549	12	44.2893	781	1157.41	3.42331e-05	96	306.05	989	1520.61	1.87646e-23	2	1.85533	987	1518.75	0.443323	192	306.163	793	1201.7	2.86339e-06	NA	NA	1086	1828.77	NA	0.143237	0.000868325	0.14329
Bcin02g07760.1	1	161.531	1085	1894.23	8.7002e-36	2	52.1709	985	1496.02	2.48851e-11	12	82.8258	781	1205.61	7.60167e-12	96	328.719	989	1565.51	6.97114e-27	2	17.3189	987	1548.19	0.000420401	192	207.59	793	1288.43	0.276774	NA	NA	1086	2055.76	NA	0.136863	0.00721082	0.0864311
Bcin02g07770.1	1	29.3915	1085	2391.74	1.73632e-07	2	43.2892	985	1604.62	1.73798e-09	12	28.6716	781	1183.23	0.00723252	96	708.164	989	1683.57	6.94802e-93	2	35.6629	987	1647.91	8.37624e-08	192	392.72	793	1211.9	8.62301e-14	NA	NA	1086	2421.13	NA	0.223752	0.011268	0.124084
Bcin02g07780.1	1	6.74974	1085	781.595	0.0150628	2	6.3883	985	643.771	0.0573641	12	14.1677	781	482.116	0.324365	96	127.221	989	654.374	0.0193761	2	4.21517	987	650.159	0.155799	192	147.487	793	496.284	1	NA	NA	1086	788.344	NA	0.138316	0.0045828	0.16035
Bcin02g07790.1	1	11.3705	1085	873.41	0.00142896	2	1.8991	985	706.402	0.432629	12	22.7646	781	510.836	0.0415179	96	129.648	989	743.762	0.0135403	2	35.4603	987	708.302	9.21346e-08	192	172.802	793	533.6	0.932942	NA	NA	1086	884.78	NA	0.123487	0.0337754	0.164591
Bcin02g07850.1	1	69.4808	1085	1919.38	4.28448e-16	2	4.55021	985	1529.22	0.131171	12	51.5479	781	1195.56	2.23817e-06	96	302.027	989	1617.35	7.41059e-23	2	83.5811	987	1533.77	1.3007e-17	192	282.115	793	1247.11	0.000109468	NA	NA	1086	1988.86	NA	0.127198	0.0351999	0.118812
Bcin02g07860.1	1	0.124484	1085	1854.44	0.765009	2	14.8955	985	1556.86	0.00115676	12	37.8362	781	1196.47	0.000344923	96	281.912	989	1572.53	6.43698e-20	2	0.768714	987	1571.76	0.715168	192	322.561	793	1234.3	1.86634e-07	NA	NA	1086	1854.56	NA	0.131904	0.000359675	0.150924
Bcin02g07870.1	1	19.9905	1085	1416.43	1.86514e-05	2	37.0837	985	1247.42	3.32853e-08	12	33.3493	781	1023.95	0.00159399	96	126.836	989	1289.59	0.0204735	2	5.08756	987	1284.5	0.105853	192	190.117	793	1057.3	0.628738	NA	NA	1086	1436.42	NA	0.0808729	0.00324391	0.121222
Bcin02g07880.1	1	15.9418	1085	1749.72	0.000142353	2	11.7643	985	1509.32	0.00494946	12	34.325	781	1246.72	0.00115274	96	220.405	989	1529.31	1.25722e-11	2	8.23239	987	1521.08	0.0259092	192	228.276	793	1281.04	0.0599658	NA	NA	1086	1765.66	NA	0.110518	0.00412796	0.114464
Bcin02g07890.1	1	13.4641	1085	2425.18	0.00049739	2	44.6944	985	1647.92	8.90567e-10	12	79.0699	781	1207.08	3.57077e-11	96	509.774	989	1915.41	7.57766e-57	2	222.801	987	1692.61	1.13663e-46	192	361.764	793	1286.15	9.26698e-11	NA	NA	1086	2438.65	NA	0.16075	0.0702571	0.114077	[Botrytis cinerea ]	no GO terms
Bcin02g07900.1	1	5.4724	1085	1888.82	0.029524	2	22.6554	985	1527.07	3.06111e-05	12	45.9892	781	1217.72	1.82438e-05	96	305.263	989	1583.56	2.45668e-23	2	33.8368	987	1549.72	1.95421e-07	192	263.357	793	1263.71	0.00136605	NA	NA	1086	1894.3	NA	0.136681	0.0151504	0.117918
Bcin02g07910.1	1	0.318987	1085	2080.41	0.626262	2	13.385	985	1445.17	0.002334	12	27.9103	781	1149.21	0.00914708	96	601.982	989	1478.43	2.71803e-73	2	19.876	987	1458.55	0.00013078	192	268.046	793	1177.12	0.000744517	NA	NA	1086	2080.73	NA	0.222743	0.00735444	0.0991811
Bcin02g07920.1	1	2.90844	1085	1539.73	0.118993	2	5.0311	985	1338.49	0.105389	12	9.19924	781	1128.36	0.705742	96	189.428	989	1350.3	5.53387e-08	2	6.77987	987	1343.52	0.0495993	192	200.93	793	1137.56	0.399072	NA	NA	1086	1542.64	NA	0.108939	0.00389906	0.115554
Bcin02g07930.1	1	106.423	1085	2073.95	5.22786e-24	2	10.8989	985	1469.08	0.00736379	12	38.559	781	1193.81	0.000267696	96	586.445	989	1487.51	1.78581e-70	2	7.53063	987	1479.98	0.0354293	192	236.706	793	1232.37	0.027157	NA	NA	1086	2180.38	NA	0.211381	0.00271437	0.0853195
Bcin02g07940.1	1	1.33683e-05	1085	1061.2	0.997728	2	0.988525	985	956.426	0.645185	12	9.85241	781	777.165	0.65187	96	97.6489	989	963.552	0.437697	2	6.13767	987	957.414	0.0662585	192	169.409	793	787.017	0.968661	NA	NA	1086	1061.2	NA	0.0838197	0.00526845	0.145417
Bcin02g07960.1	1	2.36225	1085	1528.12	0.161832	2	6.95784	985	1339.62	0.0444259	12	26.437	781	1085.7	0.014373	96	177.64	989	1350.48	1.00381e-06	2	3.89727	987	1346.58	0.17937	192	227.49	793	1112.13	0.064201	NA	NA	1086	1530.48	NA	0.103761	0.00227642	0.132878
Bcin02g07980.1	1	65.5568	1085	1698.2	2.9384e-15	2	13.881	985	1448.96	0.00185753	12	73.1416	781	1132.84	4.103e-10	96	230.312	989	1467.89	7.05991e-13	2	5.04963	987	1462.84	0.107397	192	242.984	793	1205.98	0.0142804	NA	NA	1086	1763.76	NA	0.115206	0.00252592	0.121545
Bcin02g07990.1	1	0.425711	1085	1832.89	0.571538	2	12.0194	985	1493.59	0.00440139	12	43.7315	781	1178.7	4.20257e-05	96	283.741	989	1549.15	3.50969e-20	2	43.5468	987	1505.61	2.05594e-09	192	271.151	793	1222.43	0.000495764	NA	NA	1086	1833.32	NA	0.131325	0.0201549	0.125498
Bcin02g08000.1	1	102.38	1085	2043.59	3.83736e-23	2	9.56211	985	1611.24	0.0136011	12	43.1755	781	1246.74	5.1394e-05	96	395.776	989	1647.81	1.59317e-37	2	27.003	987	1620.81	4.76179e-06	192	321.331	793	1289.91	2.26412e-07	NA	NA	1086	2145.97	NA	0.154074	0.0105121	0.125093
Bcin02g08010.1	1	59.5386	1085	1927.9	5.71537e-14	2	17.5724	985	1438.01	0.00033439	12	6.89824	781	1173.77	0.871682	96	404.488	989	1523.42	5.93792e-39	2	67.8352	987	1455.58	2.17616e-14	192	257.342	793	1180.67	0.00282522	NA	NA	1086	1987.44	NA	0.164442	0.0275779	0.104621
Bcin02g08020.1	1	105.768	1085	1800.53	7.21158e-24	2	20.4332	985	1462.33	8.7566e-05	12	16.3224	781	1205.17	0.207852	96	295.761	989	1504.77	6.2368e-22	2	22.0048	987	1482.77	4.83696e-05	192	240.84	793	1221.49	0.0179197	NA	NA	1086	1906.3	NA	0.132982	0.00989396	0.108288
Bcin02g08040.1	1	1.74003	1085	1881.64	0.234178	2	16.2703	985	1485.66	0.000612356	12	70.8812	781	1150.3	1.03232e-09	96	378.55	989	1503.09	9.96326e-35	2	1.15621	987	1501.93	0.601645	192	264.48	793	1221.18	0.00118458	NA	NA	1086	1883.38	NA	0.167272	0.000510902	0.116867
Bcin02g08050.1	1	0.352233	1085	2198.24	0.608642	2	14.8161	985	1348.14	0.00120107	12	27.9363	781	1065.58	0.00907508	96	775.538	989	1422.7	1.4582e-105	2	59.747	987	1362.95	1.01954e-12	192	254.624	793	1093.51	0.00391945	NA	NA	1086	2198.59	NA	0.255626	0.0196933	0.0839271
Bcin02g08060.1	1	2.264	1085	1762.99	0.1715	2	9.59269	985	1524.72	0.0134064	12	44.3819	781	1215.87	3.30453e-05	96	214.318	989	1548.68	7.0506e-11	2	14.3621	987	1534.31	0.00161311	192	264.464	793	1260.26	0.00118703	NA	NA	1086	1765.26	NA	0.107485	0.0072029	0.132634
Bcin02g08070.1	1	1.24334	1085	1329.95	0.319431	2	1.05972	985	1182.77	0.625042	12	15.0573	781	971.106	0.27238	96	140.538	989	1189.41	0.00228884	2	5.57816	987	1183.83	0.0848518	192	196.607	793	986.163	0.488404	NA	NA	1086	1331.19	NA	0.0951312	0.0037759	0.133085
Bcin02g08080.1	1	42.1939	1085	2052.49	3.06465e-10	2	54.5134	985	1587.04	8.18629e-12	12	63.7064	781	1245.48	1.87106e-08	96	392.389	989	1660.1	5.67972e-37	2	18.5382	987	1641.56	0.000241095	192	277.857	793	1309.19	0.000200237	NA	NA	1086	2094.68	NA	0.156605	0.00739869	0.110894
Bcin02g08090.1	1	1.088	1085	1955.69	0.354403	2	30.2952	985	1560	8.46389e-07	12	36.7186	781	1244.37	0.000509069	96	362.444	989	1593.25	3.76522e-32	2	2.95126	987	1590.3	0.274032	192	278.911	793	1281.09	0.000172584	NA	NA	1086	1956.78	NA	0.15608	0.0012709	0.120108
Bcin02g08100.1	1	347.04	1085	2047.9	1.75321e-75	2	38.7847	985	1557.52	1.47879e-08	12	120.851	781	1059.37	6.93168e-19	96	450.55	989	1597.35	1.20678e-46	2	1.04504	987	1596.31	0.632323	192	377.301	793	1180.22	3.03048e-12	NA	NA	1086	2394.94	NA	0.15828	0.000367126	0.132547
Bcin02g08110.1	1	0.182405	1085	1719.29	0.715889	2	1.08545	985	1509.02	0.618322	12	17.8222	781	1221.76	0.14858	96	203.581	989	1515.71	1.35972e-09	2	5.60041	987	1510.11	0.0840325	192	269.439	793	1239.58	0.000620808	NA	NA	1086	1719.47	NA	0.105556	0.00290379	0.139703
Bcin02g08120.1	1	65.5954	1085	1909.62	2.88305e-15	2	58.0333	985	1428.38	1.51012e-12	12	61.7573	781	1144.72	4.08489e-08	96	365.82	989	1543.8	1.09243e-32	2	57.3862	987	1486.41	3.05993e-12	192	221.899	793	1206.48	0.102318	NA	NA	1086	1975.21	NA	0.152526	0.0239267	0.0925188
Bcin02g08130.1	1	122.913	1085	1974.84	1.58602e-27	2	110.155	985	1575.8	1.96897e-23	12	79.84	781	1216.49	2.60828e-11	96	247.735	989	1727.1	3.64108e-15	2	41.146	987	1685.96	6.41083e-09	192	279.477	793	1296.33	0.000159033	NA	NA	1086	2097.75	NA	0.103801	0.0172402	0.117101
Bcin02g08150.1	1	42.1129	1085	2079.04	3.19046e-10	2	32.3107	985	1595.16	3.25485e-07	12	29.8172	781	1249.6	0.00500793	96	441.108	989	1637.93	4.73543e-45	2	10.4579	987	1627.47	0.0095333	192	315.739	793	1279.42	5.89327e-07	NA	NA	1086	2121.15	NA	0.171456	0.00406493	0.122726
Bcin02g08160.1	1	71.2066	1085	2167.41	1.82346e-16	2	127.471	985	1600.43	4.70745e-27	12	114.467	781	1200.76	1.0999e-17	96	408.366	989	1759.04	1.37239e-39	2	31.138	987	1727.9	6.94781e-07	192	285.21	793	1315.22	6.9881e-05	NA	NA	1086	2238.61	NA	0.152483	0.0116268	0.106497
Bcin02g08170.1	1	199.824	1085	2271.19	5.72481e-44	2	29.421	985	1564.01	1.27726e-06	12	45.0806	781	1244.62	2.5594e-05	96	603.265	989	1667.92	1.58611e-73	2	74.4959	987	1593.43	9.32612e-16	192	274.305	793	1289.7	0.000324158	NA	NA	1086	2471.01	NA	0.191587	0.0236587	0.087115
Bcin02g08170.2	1	84.74	1085	2038.42	2.32988e-19	2	31.9369	985	1587.25	3.87732e-07	12	21.2595	781	1249.64	0.0625013	96	405.349	989	1633.07	4.29492e-39	2	13.8798	987	1619.19	0.00200542	192	316.35	793	1270.9	5.35404e-07	NA	NA	1086	2123.16	NA	0.159436	0.00545936	0.12443
Bcin02g08180.1	1	67.2243	1085	1829.56	1.28991e-15	2	2.95571	985	1517.08	0.268398	12	27.5516	781	1271.62	0.0102282	96	303.327	989	1526.23	4.75756e-23	2	6.19605	987	1520.03	0.064531	192	217.908	793	1299.17	0.139015	NA	NA	1086	1896.78	NA	0.137482	0.00280834	0.0987662
Bcin02g08190.1	1	3.96215	1085	753.585	0.0662614	2	6.42854	985	672.527	0.0564238	12	10.7731	781	516.241	0.575806	96	58.1605	989	695.424	0.999197	2	16.4687	987	678.956	0.000617187	192	145.513	793	527.014	1	NA	NA	1086	757.547	NA	0.0698896	0.0197899	0.174858
Bcin02g08200.1	1	0.0347185	1085	1448.22	0.875769	2	5.92669	985	1275.52	0.0706262	12	8.08576	781	1076.26	0.792043	96	112.656	989	1335.56	0.121499	2	54.1183	987	1281.44	1.40338e-11	192	191.175	793	1084.34	0.605822	NA	NA	1086	1448.25	NA	0.0697548	0.0335092	0.118373
Bcin02g08210.1	1	3.36149	1085	1615.65	0.0924488	2	1.78576	985	1427.74	0.45457	12	10.3917	781	1168.24	0.607352	96	180.069	989	1435.59	5.615e-07	2	6.05563	987	1429.53	0.0687166	192	249.114	793	1178.63	0.00739805	NA	NA	1086	1619.02	NA	0.0997532	0.00335466	0.138003
Bcin02g08220.1	1	9.34021	1085	1385.97	0.00398943	2	8.63806	985	1211.93	0.0207655	12	17.5906	781	1002.68	0.156761	96	142.991	989	1242.98	0.00148249	2	22.4191	987	1220.56	3.98817e-05	192	191.654	793	1020.27	0.595677	NA	NA	1086	1395.31	NA	0.0916182	0.0143645	0.122798
Bcin02g08230.1	1	3.91211	1085	1838.97	0.0681157	2	13.5749	985	1427.94	0.00213958	12	23.2935	781	1136.14	0.0358447	96	381.098	989	1457.87	3.86618e-35	2	16.3584	987	1441.51	0.000649236	192	268.505	793	1159.43	0.000703251	NA	NA	1086	1842.88	NA	0.170107	0.00730176	0.11985
Bcin02g08260.1	1	29.8552	1085	1880.99	1.38572e-07	2	19.4635	985	1450.97	0.000138002	12	43.3206	781	1178.82	4.88329e-05	96	384.803	989	1496.19	9.71011e-36	2	25.7592	987	1470.43	8.50512e-06	192	228.827	793	1222.14	0.0570754	NA	NA	1086	1910.85	NA	0.165762	0.0110964	0.0985725
Bcin02g08270.1	1	3.23059	1085	1857.81	0.0992597	2	27.6454	985	1592.9	2.9502e-06	12	33.6985	781	1229.43	0.00141956	96	217.552	989	1640.26	2.83067e-11	2	19.7197	987	1620.54	0.000140269	192	329.774	793	1263.12	5.10889e-08	NA	NA	1086	1861.04	NA	0.103679	0.00939786	0.157161
Bcin02g08280.1	1	82.7491	1085	1843.34	6.20883e-19	2	2.40921	985	1518.54	0.343889	12	45.3257	781	1248.02	2.3349e-05	96	321.223	989	1522.11	9.74595e-26	2	1.16425	987	1520.95	0.59966	192	225.19	793	1293.35	0.0780356	NA	NA	1086	1926.08	NA	0.142863	0.000517797	0.100153
Bcin02g08290.1	1	1.26344	1085	1511.78	0.315554	2	9.28455	985	1297.95	0.0154505	12	18.6539	781	1057.84	0.121656	96	198.473	989	1313.31	5.31219e-09	2	6.07597	987	1307.23	0.0681359	192	221.454	793	1076.5	0.106023	NA	NA	1086	1513.05	NA	0.115553	0.00353748	0.128933
Bcin02g08300.1	1	7.8784	1085	1731.06	0.00839754	2	12.6498	985	1506.85	0.00329027	12	16.488	781	1240.79	0.200548	96	202.148	989	1528.91	1.99873e-09	2	9.41048	987	1519.5	0.0152366	192	249.579	793	1257.27	0.00702052	NA	NA	1086	1738.94	NA	0.103639	0.00482466	0.127957
Bcin02g08310.1	1	61.4597	1085	1800.47	2.22334e-14	2	25.5534	985	1514.48	7.8973e-06	12	34.9615	781	1216.02	0.000927945	96	239.222	989	1561.25	4.91574e-14	2	21.2086	987	1540.04	7.02661e-05	192	263.506	793	1250.98	0.00134311	NA	NA	1086	1861.93	NA	0.112715	0.00999292	0.124157
Bcin02g08320.1	1	10.2425	1085	1258.87	0.00252109	2	1.49007	985	1136.37	0.517591	12	17.7816	781	914.195	0.149869	96	119.835	989	1139.04	0.0526549	2	1.17702	987	1137.86	0.596395	192	204.393	793	931.976	0.332093	NA	NA	1086	1269.11	NA	0.0862043	0.0008467	0.147032
Bcin02g08330.1	1	82.6663	1085	1931.05	6.46508e-19	2	13.8103	985	1563.24	0.00191688	12	45.8771	781	1253.51	1.90081e-05	96	332.463	989	1598.59	1.8531e-27	2	21.531	987	1577.06	6.03736e-05	192	263.856	793	1299.39	0.00128635	NA	NA	1086	2013.72	NA	0.140416	0.00909361	0.111439
Bcin02g08340.1	1	8.64841	1085	1978.73	0.00564886	2	41.2547	985	1602.19	4.57251e-09	12	57.3811	781	1246.29	2.33066e-07	96	325.991	989	1652.74	1.82355e-26	2	9.28902	987	1643.45	0.0161204	192	298.523	793	1303.67	9.57839e-06	NA	NA	1086	1987.37	NA	0.140353	0.00399931	0.128526
Bcin02g08350.1	1	29.8448	1085	1923.87	1.39184e-07	2	92.6381	985	1502.74	8.98368e-20	12	60.5973	781	1209.71	6.48371e-08	96	265.587	989	1658.28	1.31314e-17	2	62.9066	987	1595.38	2.26437e-13	192	232.43	793	1270.31	0.0412192	NA	NA	1086	1953.71	NA	0.116373	0.0275639	0.101845
Bcin02g08360.1	1	0.342092	1085	1925.45	0.613905	2	2.57991	985	1529.06	0.31875	12	29.9333	781	1198.75	0.00482302	96	363.496	989	1561.95	2.55647e-32	2	30.317	987	1531.64	1.01792e-06	192	300.372	793	1228.68	7.17497e-06	NA	NA	1086	1925.79	NA	0.156706	0.0130699	0.129493
Bcin02g08370.1	1	39.202	1085	2337.58	1.35108e-09	2	65.7842	985	1622.51	3.64735e-14	12	95.4225	781	1209.44	3.80644e-14	96	397.478	989	1940.1	8.39231e-38	2	251.807	987	1688.29	8.09705e-53	192	317.649	793	1304.86	4.29106e-07	NA	NA	1086	2376.78	NA	0.131351	0.0832128	0.104971	tsa family	F:oxidoreductase activity; P:oxidation-reduction process
Bcin02g08380.1	1	1.52994	1085	952.151	0.266575	2	14.432	985	811.836	0.00143452	12	35.4505	781	605.976	0.000784753	96	123.787	989	828.364	0.0313958	2	2.0965	987	826.268	0.399042	192	170.409	793	641.426	0.958999	NA	NA	1086	953.681	NA	0.114664	0.00194198	0.15785
Bcin02g08390.1	1	32.1672	1085	1512.38	4.40707e-08	2	4.52247	985	1226.28	0.132893	12	17.6897	781	980.689	0.153098	96	279.419	989	1232.96	1.46111e-19	2	2.15242	987	1230.81	0.390087	192	227.907	793	998.378	0.0618862	NA	NA	1086	1544.55	NA	0.153013	0.00117869	0.124804
Bcin02g08400.1	1	0.0911873	1085	2060.43	0.79836	2	126.575	985	1609.5	7.28216e-27	12	99.0638	781	1221.86	8.12713e-15	96	265.834	989	1794.59	1.21337e-17	2	58.5172	987	1736.07	1.80361e-12	192	288.58	793	1320.92	4.26444e-05	NA	NA	1086	2060.52	NA	0.111467	0.0245369	0.121004
Bcin02g08410.1	1	0.0288535	1085	1917.05	0.886801	2	8.0692	985	1425.22	0.026941	12	18.721	781	1161.17	0.119684	96	453.602	989	1463.44	3.66388e-47	2	30.1555	987	1433.29	1.09663e-06	192	245.328	793	1179.89	0.0111921	NA	NA	1086	1917.08	NA	0.188935	0.0125604	0.102184
Bcin02g08420.1	1	0.416549	1085	1824.38	0.575783	2	16.4111	985	1529.11	0.000573588	12	9.13091	781	1226.48	0.711482	96	247.888	989	1576.5	3.47314e-15	2	30.9791	987	1545.52	7.4688e-07	192	293.499	793	1235.61	2.06322e-05	NA	NA	1086	1824.8	NA	0.117836	0.0147262	0.139518
Bcin02g08430.1	1	13.286	1085	1626.2	0.000543217	2	3.65598	985	1393.15	0.195734	12	19.4957	781	1120.27	0.0986068	96	216.366	989	1409.83	3.95814e-11	2	13.0261	987	1396.81	0.00295013	192	253.39	793	1139.76	0.00453777	NA	NA	1086	1639.49	NA	0.115773	0.00696999	0.135584
Bcin02g08440.1	1	97.0327	1085	2074.07	5.42037e-22	2	56.1518	985	1615.23	3.72346e-12	12	80.5215	781	1236.01	1.97611e-11	96	380.309	989	1693.76	5.18071e-35	2	22.3704	987	1671.39	4.07994e-05	192	298.707	793	1316.53	9.2808e-06	NA	NA	1086	2171.1	NA	0.147763	0.00869166	0.116058
Bcin02g08450.1	1	2.49574	1085	1792.41	0.150051	2	11.41	985	1465.46	0.00582528	12	18.058	781	1244.66	0.140611	96	197.522	989	1594.89	6.81676e-09	2	118.014	987	1476.87	9.14524e-25	192	202.745	793	1262.72	0.363305	NA	NA	1086	1794.91	NA	0.0935929	0.0559189	0.0960678
Bcin02g08460.1	1	6.10312	1085	1796.42	0.0211625	2	1.39522	985	1488.56	0.539309	12	20.3974	781	1233.49	0.0783347	96	229.309	989	1567.11	9.47873e-13	2	77.1536	987	1489.96	2.68356e-16	192	234.678	793	1253.88	0.0331367	NA	NA	1086	1802.52	NA	0.108729	0.0365833	0.111276
Bcin02g08470.1	1	6.16947	1085	1810.7	0.0204348	2	14.0255	985	1496.85	0.00173418	12	35.5298	781	1211.01	0.000764131	96	258.677	989	1552.02	1.18534e-16	2	41.1408	987	1510.88	6.42365e-09	192	250.31	793	1246.54	0.00645617	NA	NA	1086	1816.87	NA	0.122208	0.0194365	0.118256
Bcin02g08480.1	1	19.7506	1085	1435.36	2.10419e-05	2	0.933037	985	1299.99	0.661546	12	21.853	781	1070.98	0.0532928	96	122.553	989	1312.81	0.0370513	2	11.8865	987	1300.92	0.00498994	192	207.149	793	1092.84	0.284199	NA	NA	1086	1455.11	NA	0.077099	0.0074779	0.13032
Bcin02g08480.2	1	6.68997	1085	1433.18	0.0155412	2	2.08287	985	1266.75	0.39844	12	25.0514	781	1064.02	0.0217112	96	154.751	989	1278.43	0.000157228	2	9.59445	987	1268.83	0.0140376	192	177.674	793	1089.08	0.865725	NA	NA	1086	1439.87	NA	0.0964654	0.00598078	0.110754
Bcin02g08500.1	1	1.17819	1085	1574.61	0.3336	2	12.8891	985	1328.59	0.0029443	12	13.1387	781	1101.52	0.393079	96	182.945	989	1391.66	2.78351e-07	2	50.1873	987	1341.48	8.91467e-11	192	213.933	793	1114.65	0.184783	NA	NA	1086	1575.79	NA	0.101135	0.0277444	0.118266
Bcin02g08510.1	1	0.0889186	1085	1829.05	0.800296	2	1.54438	985	1621.04	0.505444	12	33.5429	781	1265.98	0.00149326	96	192.669	989	1636.38	2.41407e-08	2	13.7959	987	1622.58	0.002083	192	321.512	793	1299.53	2.19959e-07	NA	NA	1086	1829.14	NA	0.0946498	0.0067773	0.157944
Bcin02g08520.1	1	6.30635	1085	1704.6	0.0190277	2	6.75781	985	1462.44	0.0485851	12	26.4023	781	1165.54	0.0145185	96	203.358	989	1501.24	1.44429e-09	2	32.0459	987	1469.2	4.53012e-07	192	270.501	793	1191.94	0.00053952	NA	NA	1086	1710.91	NA	0.104484	0.0164649	0.138982
Bcin02g08530.1	1	0.820795	1085	1976.51	0.426078	2	42.6392	985	1600.68	2.36639e-09	12	61.4606	781	1307.81	4.59591e-08	96	332.784	989	1643.72	1.65411e-27	2	0.405567	987	1643.32	0.838028	192	231.41	793	1369.27	0.0452504	NA	NA	1086	1977.33	NA	0.14403	0.000175531	0.100155
Bcin02g08540.1	1	39.7643	1085	1831.69	1.02197e-09	2	27.2786	985	1478.88	3.50075e-06	12	63.8915	781	1170.4	1.73784e-08	96	319.194	989	1512.5	1.97965e-25	2	6.34298	987	1506.15	0.0605098	192	244.585	793	1234.29	0.012112	NA	NA	1086	1871.46	NA	0.145287	0.00288712	0.111327
Bcin02g08550.1	1	6.67832	1085	1502.51	0.015635	2	37.7941	985	1209.39	2.36497e-08	12	32.7289	781	997.547	0.00195752	96	253.576	989	1248.94	5.90807e-16	2	1.75713	987	1247.18	0.462783	192	179.11	793	1030.28	0.842457	NA	NA	1086	1509.19	NA	0.143708	0.000995809	0.101506
Bcin02g08550.2	1	19.4184	1085	1505.64	2.48528e-05	2	31.0178	985	1262.98	6.00935e-07	12	36.3236	781	995.769	0.00058253	96	210.989	989	1294.65	1.7868e-10	2	0.655675	987	1294	0.751819	192	230.888	793	1032.09	0.0474261	NA	NA	1086	1525.06	NA	0.121488	0.00037754	0.132946
Bcin02g08560.1	1	16.534	1085	2062.8	0.000105652	2	81.7607	985	1566.55	1.71426e-17	12	93.3683	781	1237.03	9.08108e-14	96	393.903	989	1668.89	3.21382e-37	2	20.578	987	1648.31	9.41852e-05	192	236.155	793	1330.4	0.0286955	NA	NA	1086	2079.33	NA	0.157952	0.00825162	0.0946966
Bcin02g08570.1	1	153.124	1085	2024.22	5.56984e-34	2	7.29805	985	1491.38	0.0380913	12	32.4822	781	1242.94	0.00212678	96	408.651	989	1615.57	1.23339e-39	2	116.894	987	1498.68	1.55537e-24	192	215.96	793	1275.42	0.160094	NA	NA	1086	2177.34	NA	0.15119	0.0432478	0.0798996
Bcin02g08580.1	1	105.071	1085	1940.48	1.01934e-23	2	42.7937	985	1491.64	2.19556e-09	12	32.6705	781	1125.55	0.00199657	96	286.286	989	1654.19	1.50445e-20	2	119.759	987	1534.43	4.06691e-25	192	333.415	793	1158.22	2.55945e-08	NA	NA	1086	2045.55	NA	0.116776	0.0488496	0.135999
Bcin02g08590.1	1	6.01092	1085	2230.35	0.0222308	2	158.657	985	1581.75	1.33887e-33	12	152.314	781	1162.2	6.73979e-25	96	419.575	989	1810.78	1.90359e-41	2	70.3749	987	1740.4	6.53189e-15	192	267.231	793	1314.51	0.000828	NA	NA	1086	2236.36	NA	0.153898	0.0258132	0.0980191
Bcin02g08600.1	1	81.7024	1085	1837.09	1.03358e-18	2	34.9952	985	1447.34	9.05397e-08	12	41.7681	781	1165.38	8.55448e-05	96	345.99	989	1491.1	1.47068e-29	2	8.75819	987	1482.34	0.0205185	192	240.194	793	1207.15	0.0191816	NA	NA	1086	1918.79	NA	0.152181	0.00385223	0.105648
Bcin02g08610.1	1	0.375798	1085	1892.19	0.59639	2	8.09448	985	1575.49	0.0266332	12	27.4907	781	1269.78	0.0104208	96	296.346	989	1595.84	5.11835e-22	2	12.2617	987	1583.58	0.00418705	192	278.214	793	1297.27	0.000190324	NA	NA	1086	1892.57	NA	0.134631	0.00557054	0.126394
Bcin02g08620.1	1	6.87476	1085	1557.71	0.0141201	2	0.998655	985	1389.53	0.642145	12	19.5526	781	1139.9	0.0972758	96	161.113	989	1396.6	4.19364e-05	2	6.06551	987	1390.53	0.0684427	192	230.085	793	1159.45	0.0509576	NA	NA	1086	1564.59	NA	0.0930339	0.0035025	0.132862
Bcin02g08630.1	1	3.48661	1085	1449.79	0.0862297	2	0.277567	985	1330.51	0.884517	12	14.0594	781	1114.6	0.331218	96	107.529	989	1342.26	0.202626	2	11.4692	987	1330.79	0.00603956	192	201.851	793	1128.66	0.380098	NA	NA	1086	1453.28	NA	0.0683907	0.00729465	0.128381
Bcin02g08650.1	1	57.3905	1085	1871.11	1.65291e-13	2	28.0356	985	1597.6	2.45342e-06	12	24.9587	781	1269.4	0.0223214	96	242.303	989	1628.81	1.93157e-14	2	3.17827	987	1625.63	0.247795	192	303.237	793	1294.36	4.58219e-06	NA	NA	1086	1928.5	NA	0.111456	0.00146195	0.139484
Bcin02g08660.1	1	1.65943	1085	1786.41	0.246277	2	9.11812	985	1535.68	0.0166846	12	43.964	781	1187.96	3.86247e-05	96	233.762	989	1552.64	2.53613e-13	2	7.84877	987	1544.8	0.0307974	192	303.758	793	1231.92	4.21293e-06	NA	NA	1086	1788.07	NA	0.115172	0.003867	0.149658
Bcin02g08670.1	1	4.86666	1085	1925.57	0.0407112	2	21.344	985	1558	5.70205e-05	12	9.05719	781	1193.34	0.717355	96	337.755	989	1587.81	2.81602e-28	2	8.47012	987	1579.34	0.0232928	192	355.599	793	1202.4	3.29674e-10	NA	NA	1086	1930.43	NA	0.148356	0.00372041	0.156193
Bcin02g08680.1	1	0.478186	1085	2008.76	0.547313	2	101.556	985	1474.42	1.22242e-21	12	50.7787	781	1162.49	3.01025e-06	96	354.898	989	1653.86	5.8665e-31	2	77.8896	987	1575.97	1.89459e-16	192	261.149	793	1213.27	0.00178541	NA	NA	1086	2009.24	NA	0.145329	0.0318955	0.106939
Bcin02g08690.1	1	14.2581	1085	1915.12	0.000333616	2	51.9099	985	1510.71	2.8161e-11	12	34.2192	781	1268.12	0.00119382	96	344.448	989	1570.68	2.55815e-29	2	8.05202	987	1562.62	0.0281189	192	208.378	793	1302.34	0.264385	NA	NA	1086	1929.38	NA	0.150949	0.00352867	0.0913185
Bcin02g08700.1	1	32.9817	1085	1906.26	2.95382e-08	2	66.946	985	1593.93	2.09749e-14	12	87.1627	781	1268.87	1.24696e-12	96	224.509	989	1681.75	3.86004e-12	2	20.8763	987	1660.88	8.19903e-05	192	237.895	793	1356.04	0.0241689	NA	NA	1086	1939.24	NA	0.102768	0.00955599	0.108895
Bcin02g08710.1	1	34.7883	1085	2024.65	1.21271e-08	2	16.3692	985	1550.25	0.000584794	12	85.5469	781	1240.27	2.46044e-12	96	447.038	989	1577.61	4.74195e-46	2	10.9922	987	1566.62	0.00750555	192	224.438	793	1325.81	0.0831635	NA	NA	1086	2059.44	NA	0.177574	0.00436635	0.0891523
Bcin02g08720.1	1	0.145845	1085	1041.62	0.746522	2	1.32017	985	921.638	0.557382	12	13.1149	781	740.686	0.39481	96	103.045	989	938.577	0.297916	2	15.6194	987	922.958	0.000913731	192	167.837	793	753.801	0.98077	NA	NA	1086	1041.77	NA	0.0887988	0.01346	0.144633
Bcin02g08730.1	1	2.24854	1085	1642.01	0.173149	2	0.331369	985	1422.52	0.862834	12	12.9429	781	1162.92	0.406954	96	218.812	989	1423.2	1.97924e-11	2	0.341215	987	1422.85	0.86219	192	246.664	793	1175.86	0.00971737	NA	NA	1086	1644.26	NA	0.117426	0.000183113	0.132372
Bcin02g08740.1	1	2.76066	1085	1836.31	0.129257	2	8.28676	985	1518.46	0.0244124	12	23.1999	781	1188.25	0.0367782	96	277.729	989	1558.58	2.54746e-19	2	31.8392	987	1526.74	4.98358e-07	192	307.007	793	1211.45	2.50292e-06	NA	NA	1086	1839.07	NA	0.129258	0.0148183	0.142884
Bcin02g08750.1	1	1.11447	1085	1657.75	0.34824	2	4.36977	985	1368.03	0.142342	12	24.616	781	1113.44	0.024658	96	274.626	989	1383.12	7.02634e-19	2	10.7201	987	1372.4	0.00848039	192	229.974	793	1138.06	0.0514997	NA	NA	1086	1658.86	NA	0.141253	0.00551388	0.118287
Bcin02g08760.1	1	4.18799	1085	1066.06	0.0586355	2	0.541554	985	897.515	0.787382	12	19.1059	781	709.451	0.108782	96	161.376	989	904.682	3.96397e-05	2	6.62581	987	898.056	0.0532168	192	168.958	793	728.557	0.972189	NA	NA	1086	1070.25	NA	0.130326	0.00535095	0.136449
Bcin02g08770.1	1	4.53173	1085	1385.26	0.0487988	2	5.07224	985	1134.84	0.10341	12	22.9163	781	920.116	0.039828	96	244.113	989	1141.15	1.11004e-14	2	1.23263	987	1139.92	0.58213	192	191.812	793	943.032	0.592639	NA	NA	1086	1389.79	NA	0.149292	0.000753836	0.117306
Bcin02g08780.1	1	5.67401	1085	1832.74	0.0265403	2	60.9405	985	1406.02	3.71055e-13	12	43.8899	781	1130.46	3.96661e-05	96	359.587	989	1473.15	1.06539e-31	2	6.18746	987	1466.96	0.0647787	192	231.677	793	1174.34	0.0441492	NA	NA	1086	1838.41	NA	0.163138	0.00280714	0.105108
Bcin02g08790.1	1	280.401	1085	2583.56	3.13242e-61	2	158.069	985	1607.24	1.75991e-33	12	166.839	781	1198.83	1.01162e-27	96	778.109	989	1805.45	4.73643e-106	2	40.1366	987	1765.31	1.02656e-08	192	241.571	793	1365.67	0.0166064	NA	NA	1086	2863.96	NA	0.211316	0.0109002	0.0656049
Bcin02g08800.1	1	77.9197	1085	1943.45	6.67769e-18	2	29.7391	985	1548.9	1.09909e-06	12	16.4042	781	1221.67	0.204055	96	358.794	989	1584.66	1.4216e-31	2	6.01653	987	1578.64	0.0698915	192	310.831	793	1238.07	1.33576e-06	NA	NA	1086	2021.37	NA	0.150363	0.00252141	0.130263
Bcin02g08810.1	1	2.7323	1085	1872.56	0.131324	2	14.8715	985	1544.73	0.00117024	12	17.7669	781	1206.87	0.150417	96	310.381	989	1562.18	4.22189e-24	2	2.58294	987	1559.6	0.322571	192	320.092	793	1224.63	2.77758e-07	NA	NA	1086	1875.29	NA	0.141839	0.00118036	0.146277
Bcin02g08820.1	1	144.122	1085	2123.85	4.66472e-32	2	63.7586	985	1561.84	9.5367e-14	12	56.4051	781	1178.67	3.4224e-07	96	413.229	989	1710.62	2.14778e-40	2	85.0274	987	1625.59	6.49076e-18	192	326.757	793	1235.08	8.7959e-08	NA	NA	1086	2267.97	NA	0.149383	0.0307377	0.118124
Bcin02g08830.1	1	27.9101	1085	1728.56	3.61912e-07	2	14.9554	985	1403.57	0.00112407	12	27.9572	781	1129.07	0.00902259	96	299.731	989	1428.83	1.621e-22	2	10.2996	987	1418.53	0.01024	192	246.55	793	1157.02	0.00983606	NA	NA	1086	1756.47	NA	0.145043	0.00498408	0.119308
Bcin02g08850.1	1	24.485	1085	1508.7	1.98035e-06	2	5.75762	985	786.51	0.0761383	12	23.683	781	613.088	0.032154	96	716.426	989	792.276	1.99044e-94	2	0.0080217	987	792.268	0.996749	192	149.739	793	636.771	1	NA	NA	1086	1533.19	NA	0.318465	3.5658e-06	0.0665619
Bcin02g08920.1	1	1.65298	1085	1351.91	0.247234	2	2.37835	985	927.208	0.348763	12	16.4699	781	720.419	0.201333	96	411.723	989	940.182	3.8142e-40	2	10.5958	987	929.587	0.00895807	192	190.319	793	736.889	0.624597	NA	NA	1086	1353.56	NA	0.231842	0.00596653	0.107169
Bcin02g08930.1	1	10.8573	1085	886.033	0.0018524	2	4.51784	985	745.18	0.133128	12	16.2362	781	585.609	0.211582	96	134.863	989	751.17	0.00597978	2	1.47213	987	749.698	0.524223	192	143.335	793	601.845	1	NA	NA	1086	896.89	NA	0.130526	0.00142479	0.138726
Bcin02g08940.1	1	0.408875	1085	1095.58	0.579464	2	0.484377	985	973.892	0.807792	12	7.30785	781	780.999	0.845651	96	112.666	989	982.91	0.121376	2	8.53322	987	974.376	0.0226399	192	185.585	793	788.307	0.72342	NA	NA	1086	1095.98	NA	0.092563	0.00701063	0.152471
Bcin02g08950.1	1	11.3941	1085	1054.15	0.00141208	2	10.8792	985	926.299	0.00743082	12	12.1078	781	731.672	0.468941	96	115.722	989	938.426	0.0866114	2	1.24803	987	937.178	0.578187	192	182.518	793	743.78	0.783492	NA	NA	1086	1065.54	NA	0.0978613	0.00105541	0.154348
Bcin02g08960.1	1	0.331321	1085	2087.9	0.619316	2	74.1303	985	1579.81	6.72328e-16	12	70.1396	781	1256.04	1.40354e-09	96	425.73	989	1662.17	1.79841e-42	2	8.22843	987	1653.94	0.0259519	192	253.634	793	1326.18	0.0044102	NA	NA	1086	2088.23	NA	0.168794	0.00326241	0.100561
Bcin02g08980.1	1	5.57283	1085	954.059	0.0279874	2	0.142598	985	807.296	0.939175	12	8.26165	781	644.772	0.778963	96	142.688	989	811.371	0.00156517	2	3.93264	987	807.438	0.176754	192	154.263	793	653.033	1	NA	NA	1086	959.632	NA	0.128983	0.00355491	0.139446
Bcin02g08990.1	1	3.84992	1085	1379.96	0.0705459	2	2.73566	985	1199.42	0.296943	12	50.3988	781	943.443	3.47188e-06	96	171.771	989	1208.19	3.95473e-06	2	6.03637	987	1202.15	0.0693178	192	205.577	793	993.841	0.311091	NA	NA	1086	1383.81	NA	0.109995	0.00386546	0.131643
Bcin02g09030.1	1	0.466836	1085	1812.54	0.5522	2	10.1434	985	1493.74	0.0103884	12	24.8929	781	1174.74	0.0227628	96	306.495	989	1506.05	1.61078e-23	2	2.16912	987	1503.88	0.387129	192	294.105	793	1199.63	1.88701e-05	NA	NA	1086	1813.01	NA	0.144459	0.00102236	0.138619
Bcin02g09040.1	1	11.0066	1085	1614.32	0.00171668	2	0.0962801	985	1393.15	0.957849	12	23.1038	781	1184.86	0.0377969	96	219.717	989	1394.6	1.52935e-11	2	1.35358	987	1393.25	0.55234	192	185.185	793	1207.96	0.730818	NA	NA	1086	1625.32	NA	0.118998	0.000733095	0.100295
Bcin02g09050.1	1	365.79	1085	2292.23	1.6672e-79	2	142.379	985	1510.85	3.60144e-30	12	48.9975	781	1204.07	5.90121e-06	96	617.277	989	1674.95	4.37727e-76	2	21.719	987	1653.23	5.52995e-05	192	257.785	793	1253.07	0.00267919	NA	NA	1086	2658.02	NA	0.187223	0.00658746	0.0781875
Bcin02g09060.1	1	31.2426	1085	1480.07	6.97959e-08	2	2.95165	985	1259.56	0.268875	12	34.5164	781	1036.43	0.00108199	96	216.969	989	1263.1	3.33734e-11	2	0.584913	987	1262.51	0.775149	192	188.613	793	1070.95	0.659256	NA	NA	1086	1511.31	NA	0.125498	0.000338323	0.109097
Bcin02g09070.1	1	7.63432	1085	799.118	0.00951471	2	5.04679	985	668.157	0.104632	12	4.30639	781	513.79	0.9782	96	125.598	989	673.52	0.0244368	2	0.316292	987	673.204	0.870987	192	150.06	793	518.097	1	NA	NA	1086	806.752	NA	0.134665	0.000339126	0.160894
Bcin02g09120.1	1	2.38919	1085	1160.21	0.159288	2	3.32041	985	994.552	0.228081	12	13.739	781	779.133	0.35195	96	156.226	989	1003.98	0.000116374	2	6.10845	987	997.872	0.0671411	192	201.68	793	792.872	0.383515	NA	NA	1086	1162.6	NA	0.117913	0.00461039	0.152219
Bcin02g09130.1	1	0.116634	1085	1530.88	0.772662	2	2.3664	985	1338.55	0.35068	12	21.3396	781	1109.25	0.0612442	96	189.905	989	1340.97	4.90225e-08	2	0.0557822	987	1340.92	0.976702	192	207.957	793	1130.59	0.270993	NA	NA	1086	1531	NA	0.110349	3.24135e-05	0.120838
Bcin02g09140.1	1	0.565763	1085	2082.38	0.511472	2	16.1876	985	1546.13	0.000635914	12	86.0729	781	1208.77	1.97667e-12	96	500.762	989	1581.62	2.83634e-55	2	19.2995	987	1562.32	0.000170013	192	251.293	793	1294.84	0.00576008	NA	NA	1086	2082.95	NA	0.192378	0.0074143	0.0965395
Bcin02g09150.1	1	1.58591	1085	1865.76	0.257675	2	2.19033	985	1457.54	0.37958	12	35.2763	781	1167.78	0.000833679	96	392.107	989	1473.65	6.30689e-37	2	13.9238	987	1459.73	0.00196657	192	254.476	793	1203.06	0.0039886	NA	NA	1086	1867.34	NA	0.172478	0.00612474	0.111937
Bcin02g09160.1	1	25.9924	1085	2094.38	9.37057e-07	2	18.5328	985	1633.67	0.0002129	12	49.4178	781	1293.35	5.03989e-06	96	429.337	989	1665.04	4.51064e-43	2	12.8389	987	1652.2	0.00321005	192	290.902	793	1342.77	3.05113e-05	NA	NA	1086	2120.37	NA	0.167543	0.0050102	0.11352
Bcin02g09170.1	1	0.032901	1085	1821.14	0.879073	2	32.7052	985	1491.17	2.69972e-07	12	7.38102	781	1196.68	0.840953	96	280.463	989	1540.68	1.03664e-19	2	16.8046	987	1523.87	0.000531481	192	287.105	793	1204.06	5.30176e-05	NA	NA	1086	1821.17	NA	0.132391	0.00793253	0.135527
Bcin02g09180.1	1	9.51005	1085	2009.85	0.00366394	2	2.97025	985	1622.25	0.26669	12	46.8241	781	1239.22	1.33934e-05	96	384.398	989	1625.45	1.12887e-35	2	0.233694	987	1625.22	0.902554	192	336.203	793	1286.05	1.49373e-08	NA	NA	1086	2019.36	NA	0.1599	9.72106e-05	0.139852
Bcin02g09190.1	1	0.902354	1085	1729.16	0.402398	2	18.4	985	1438.51	0.000226201	12	28.1543	781	1149.64	0.00848352	96	240.222	989	1488.94	3.63582e-14	2	32.0358	987	1456.91	4.54886e-07	192	260.711	793	1177.8	0.00188204	NA	NA	1086	1730.07	NA	0.119971	0.0159993	0.130204
Bcin02g09200.1	1	9.52974	1085	1839	0.00362763	2	5.68008	985	1528.05	0.0787801	12	24.1351	781	1182.38	0.0282829	96	281.503	989	1557.5	7.36617e-20	2	23.7664	987	1533.73	2.13986e-05	192	321.54	793	1206.51	2.19176e-07	NA	NA	1086	1848.53	NA	0.1307	0.0110346	0.14929
Bcin02g09210.1	1	6.78084	1085	1866.45	0.0148231	2	12.3261	985	1497.3	0.0038199	12	32.9476	781	1194.08	0.00181982	96	329.837	989	1536.62	4.69413e-27	2	26.9886	987	1509.63	4.79257e-06	192	270.274	793	1227.03	0.00055463	NA	NA	1086	1873.23	NA	0.147905	0.0121022	0.121196
Bcin02g09230.1	1	4.24958	1085	1815.01	0.0567302	2	7.50547	985	1468.72	0.0346282	12	17.1136	781	1196.99	0.174529	96	337.126	989	1477.88	3.52884e-28	2	1.65567	987	1476.22	0.483674	192	254.617	793	1214.1	0.00392214	NA	NA	1086	1819.26	NA	0.156219	0.000767211	0.117986
Bcin02g09240.1	1	11.5141	1085	1229.95	0.00132904	2	18.4272	985	978.669	0.000223471	12	38.5767	781	732.757	0.000266101	96	190.058	989	1039.89	4.71586e-08	2	42.7917	987	997.096	2.93771e-09	192	207.335	793	771.334	0.281064	NA	NA	1086	1241.46	NA	0.128913	0.0290249	0.140632
Bcin02g09250.1	1	111.988	1085	2219.11	3.44148e-25	2	106.247	985	1615.36	1.2872e-22	12	133.625	781	1249.05	2.55596e-21	96	420.07	989	1799.03	1.57644e-41	2	77.4305	987	1721.6	2.34434e-16	192	232.684	793	1382.67	0.0402593	NA	NA	1086	2331.09	NA	0.148509	0.0273742	0.0822614
Bcin02g09260.1	1	13.8282	1085	1490.65	0.000413526	2	10.7737	985	1285.53	0.00778706	12	53.1697	781	1043.77	1.20117e-06	96	180.318	989	1310.33	5.2863e-07	2	14.0223	987	1296.31	0.00188095	192	188.593	793	1096.94	0.659656	NA	NA	1086	1504.47	NA	0.106144	0.00825416	0.111015
Bcin02g09280.1	1	5.60371	1085	1846.51	0.0275347	2	11.8665	985	1605.2	0.0047255	12	32.6534	781	1243.58	0.00200722	96	196.198	989	1650.32	9.65196e-09	2	33.2535	987	1617.06	2.57134e-07	192	328.966	793	1276.23	5.91493e-08	NA	NA	1086	1852.12	NA	0.0942547	0.0159752	0.158038
Bcin02g09290.1	1	0.10233	1085	2011.03	0.786575	2	109.059	985	1525.57	3.32958e-23	12	84.6322	781	1199.73	3.5929e-12	96	363.522	989	1647.51	2.5328e-32	2	12.8745	987	1634.63	0.00315695	192	241.211	793	1284.36	0.0172285	NA	NA	1086	2011.13	NA	0.152259	0.00539238	0.101029
Bcin02g09300.1	1	2.25722	1085	2208.55	0.172228	2	85.9058	985	1663.71	2.29476e-18	12	136.117	781	1220.52	8.54225e-22	96	443.467	989	1765.09	1.89456e-45	2	15.4718	987	1749.61	0.000976136	192	307.067	793	1356.64	2.47899e-06	NA	NA	1086	2210.81	NA	0.166108	0.00579522	0.115017
Bcin02g09320.1	1	5.64912	1085	1963.9	0.0268839	2	13.4003	985	1450.17	0.00231811	12	12.9466	781	1188.35	0.406744	96	400.087	989	1563.81	3.1417e-38	2	100.246	987	1463.57	4.57576e-21	192	248.867	793	1201.3	0.00760824	NA	NA	1086	1969.55	NA	0.161986	0.0405874	0.10076
Bcin02g09340.1	1	23.5618	1085	1694.51	3.14321e-06	2	24.4818	985	1325.26	1.30283e-05	12	72.8888	781	991.102	4.55393e-10	96	327.729	989	1366.78	9.86373e-27	2	17.036	987	1349.74	0.000479026	192	261.269	793	1063.99	0.00175971	NA	NA	1086	1718.07	NA	0.158873	0.00825856	0.126655
Bcin02g09350.1	1	156.734	1085	2199.77	9.25595e-35	2	126.066	985	1641.94	9.3031e-27	12	106.939	781	1257.45	2.82963e-16	96	407.743	989	1792.03	1.73533e-39	2	24.0214	987	1768	1.90146e-05	192	277.545	793	1364.39	0.000209713	NA	NA	1086	2356.5	NA	0.146235	0.00861518	0.0995403
Bcin02g09370.1	1	3.55522	1085	2957.2	0.0829944	2	232.078	985	1656.24	6.22885e-49	12	222.333	781	1184.97	1.64327e-38	96	1022.56	989	1934.64	2.93851e-153	2	46.323	987	1888.32	5.59065e-10	192	248.936	793	1407.3	0.00754951	NA	NA	1086	2960.76	NA	0.25376	0.0114956	0.0617761
Bcin02g09380.1	1	111.126	1085	1547.54	5.23859e-25	2	48.8704	985	1146.85	1.20066e-10	12	63.0585	781	790.42	2.43935e-08	96	332.989	989	1214.56	1.53841e-27	2	18.8394	987	1195.72	0.000209701	192	293.367	793	853.479	2.10057e-05	NA	NA	1086	1658.67	NA	0.165625	0.0093705	0.145917
Bcin02g09390.1	1	11.5722	1085	1020.06	0.00129078	2	8.26912	985	767.716	0.0246165	12	8.9697	781	614.547	0.724319	96	242.549	989	777.515	1.79175e-14	2	1.52957	987	775.985	0.51131	192	144.2	793	623.517	1	NA	NA	1086	1031.64	NA	0.190128	0.00119899	0.113034
Bcin02g09390.2	1	15.0849	1085	1140.86	0.000219566	2	12.3443	985	831.151	0.00378901	12	27.1025	781	645.621	0.011725	96	295.183	989	845.678	7.57332e-22	2	2.18259	987	843.495	0.385102	192	158.428	793	672.723	1	NA	NA	1086	1155.95	NA	0.203111	0.0015018	0.109012
Bcin03g00005.1	1	0.153349	1085	903.754	0.739906	2	17.7548	985	437.283	0.00030683	12	20.9742	781	291.655	0.0674372	96	387.973	989	515.781	2.95831e-36	2	60.7436	987	455.038	6.36566e-13	192	124.654	793	312.629	1	NA	NA	1086	903.907	NA	0.28683	0.044908	0.0921568
Bcin03g00010.1	1	6.36689	1085	928.792	0.0184174	2	16.1525	985	540.608	0.000646614	12	25.7113	781	399.12	0.0178292	96	372.025	989	556.766	1.11813e-33	2	0.00631641	987	556.76	0.997491	192	115.776	793	424.831	1	NA	NA	1086	935.158	NA	0.284599	4.83205e-06	0.0885689
Bcin03g00060.1	1	377.214	1085	2521.87	6.22501e-82	2	52.8616	985	1394.87	1.79564e-11	12	110.97	781	1043.92	5.01556e-17	96	1072.21	989	1449.65	5.23583e-163	2	1.91561	987	1447.74	0.431986	192	239.983	793	1154.89	0.0196045	NA	NA	1086	2899.08	NA	0.269861	0.000482132	0.0604003
Bcin03g00070.1	1	17.771	1085	1246.92	5.67308e-05	2	0.979269	985	939.652	0.647956	12	16.4641	781	745.686	0.201569	96	304.094	989	942.821	3.66039e-23	2	2.18891	987	940.632	0.384028	192	177.502	793	762.15	0.868406	NA	NA	1086	1264.69	NA	0.193571	0.00139335	0.112989
Bcin03g00080.1	1	58.9852	1085	2145.62	7.51321e-14	2	19.7197	985	1447.25	0.000122482	12	58.7792	781	1108.56	1.33496e-07	96	668.645	989	1476.97	1.58901e-85	2	10.0067	987	1466.97	0.0116804	192	279.906	793	1167.34	0.000150125	NA	NA	1086	2204.6	NA	0.231906	0.00347063	0.09708
Bcin03g00100.1	1	133.536	1085	1810.31	8.55548e-30	2	14.2112	985	1494.93	0.00159063	12	23.7284	781	1169.18	0.0317219	96	299.651	989	1510.66	1.6654e-22	2	1.52473	987	1509.14	0.512369	192	302.021	793	1192.91	5.53111e-06	NA	NA	1086	1943.85	NA	0.133473	0.000679157	0.134529
Bcin03g00110.1	1	7.66508	1085	1814.12	0.00936885	2	6.10457	985	1528.03	0.0652493	12	18.297	781	1239.39	0.132657	96	269.664	989	1544.45	3.5337e-18	2	10.312	987	1534.14	0.0101864	192	270.347	793	1257.69	0.000550518	NA	NA	1086	1821.78	NA	0.128304	0.00490638	0.128629
Bcin03g00140.1	1	23.33	1085	2909.2	3.52888e-06	2	14.6331	985	1461.82	0.00130806	12	35.4943	781	1159.54	0.000773683	96	1417.74	989	1491.47	5.94981e-232	2	15.0139	987	1476.45	0.00120092	192	266.783	793	1195.04	0.000878592	NA	NA	1086	2932.53	NA	0.324775	0.00343938	0.0611146
Bcin03g00150.1	1	0.000265793	1085	1264.8	0.989127	2	7.29606	985	1130.39	0.0381232	12	7.55629	781	938.237	0.829338	96	123.76	989	1141.04	0.0314989	2	3.34785	987	1137.69	0.229784	192	184.599	793	945.794	0.742841	NA	NA	1086	1264.8	NA	0.088914	0.00240523	0.132624
Bcin03g00160.1	1	38.7958	1085	2098.9	1.64659e-09	2	78.6487	985	1554.87	7.62189e-17	12	49.7888	781	1184.01	4.36698e-06	96	425.147	989	1673.76	2.24679e-42	2	40.2362	987	1633.52	9.80053e-09	192	321.077	793	1233.8	2.35921e-07	NA	NA	1086	2137.7	NA	0.163324	0.0154571	0.123345
Bcin03g00170.1	1	38.8111	1085	2002.36	1.63435e-09	2	3.72404	985	1496.03	0.189933	12	32.7535	781	1177.22	0.00194176	96	482.913	989	1519.45	3.5132e-52	2	19.6886	987	1499.76	0.000142096	192	286.055	793	1209.98	6.21241e-05	NA	NA	1086	2041.17	NA	0.189841	0.00773994	0.112453
Bcin03g00180.1	1	6.23899	1085	2136.33	0.0197045	2	40.8989	985	1620.71	5.40429e-09	12	74.5415	781	1263.03	2.33548e-10	96	441.276	989	1695.05	4.4369e-45	2	33.436	987	1661.61	2.36243e-07	192	283.143	793	1337.57	9.47566e-05	NA	NA	1086	2142.56	NA	0.168601	0.0127751	0.108182
Bcin03g00210.1	1	7.1892	1085	1702.28	0.0119965	2	60.2911	985	1408.38	5.0647e-13	12	32.9811	781	1129.99	0.00179995	96	220.078	989	1482.2	1.37992e-11	2	13.5296	987	1468.68	0.00234931	192	245.408	793	1162.98	0.0110977	NA	NA	1086	1709.47	NA	0.113262	0.006963	0.126299
Bcin03g00220.1	1	0.338274	1085	1000.37	0.615777	2	6.65475	985	880.902	0.0509056	12	16.5467	781	703.671	0.197925	96	105.035	989	895.335	0.252779	2	7.77863	987	887.557	0.031774	192	160.684	793	720.218	1	NA	NA	1086	1000.71	NA	0.0943268	0.0069856	0.144302
Bcin03g00230.1	1	12.7487	1085	1760.87	0.000713087	2	34.5312	985	1443.78	1.12698e-07	12	29.2724	781	1175.49	0.00595962	96	264.059	989	1496.81	2.14251e-17	2	18.5024	987	1478.31	0.000244646	192	239.022	793	1204.76	0.0216012	NA	NA	1086	1773.62	NA	0.128422	0.00899841	0.116246
Bcin03g00240.1	1	21.8621	1085	1823.85	7.34324e-06	2	22.5159	985	1439.26	3.2715e-05	12	42.0471	781	1098.02	7.74721e-05	96	347.256	989	1476.6	9.3021e-30	2	14.8257	987	1461.77	0.00130987	192	299.191	793	1140.07	8.63719e-06	NA	NA	1086	1845.72	NA	0.157286	0.00671517	0.135515
Bcin03g00250.1	1	54.416	1085	1803.17	7.21027e-13	2	60.0624	985	1485.65	5.64008e-13	12	49.0398	781	1165.2	5.81038e-06	96	255.11	989	1548.06	3.64878e-16	2	2.33878	987	1545.72	0.35986	192	271.415	793	1214.24	0.000478608	NA	NA	1086	1857.58	NA	0.120618	0.00110579	0.128326
Bcin03g00270.1	1	2.64059	1085	1359.23	0.138153	2	0.604237	985	1104.99	0.765384	12	26.4937	781	874.885	0.0141338	96	235.59	989	1123.64	1.4686e-13	2	18.0416	987	1105.59	0.000302298	192	203.612	793	901.379	0.347028	NA	NA	1086	1361.87	NA	0.145831	0.0111678	0.126037
Bcin03g00280.1	1	114.471	1085	2068.31	1.0159e-25	2	18.371	985	1550.06	0.000229173	12	42.1427	781	1218.99	7.48838e-05	96	493.616	989	1574.69	4.9499e-54	2	6.2576	987	1568.43	0.0628269	192	288.924	793	1261.14	4.06623e-05	NA	NA	1086	2182.78	NA	0.184003	0.00233262	0.107701
Bcin03g00290.1	1	24.9583	1085	2087.67	1.5652e-06	2	28.2707	985	1521.33	2.19634e-06	12	72.1694	781	1179.03	6.08237e-10	96	531.48	989	1556.19	1.16767e-60	2	6.58593	987	1549.6	0.0541606	192	270.133	793	1251.2	0.000564551	NA	NA	1086	2112.63	NA	0.200506	0.00248461	0.101911
Bcin03g00300.1	1	0.148203	1085	1742.95	0.744289	2	0.911358	985	1550.55	0.667902	12	24.5313	781	1257.52	0.0252809	96	189.12	989	1553.83	5.98181e-08	2	2.36501	987	1551.46	0.355706	192	268.501	793	1282.05	0.000703458	NA	NA	1086	1743.1	NA	0.0977577	0.00122249	0.13879
Bcin03g00310.1	1	38.5125	1085	1537.48	1.89667e-09	2	12.5225	985	1357.59	0.00349135	12	23.2649	781	1123.79	0.036123	96	166.131	989	1371.35	1.41025e-05	2	1.23383	987	1370.11	0.581852	192	210.536	793	1147.05	0.231647	NA	NA	1086	1575.99	NA	0.0952941	0.000707735	0.120765
Bcin03g00320.1	1	377.691	1085	2392.9	4.96888e-82	2	104.028	985	1641.55	3.71583e-22	12	150.906	781	1209.81	1.2179e-24	96	646.608	989	1746.3	1.877e-81	2	0.719785	987	1745.58	0.73106	192	280.828	793	1360.72	0.000131049	NA	NA	1086	2770.6	NA	0.189182	0.000210591	0.0821634
Bcin03g00340.1	1	22.8766	1085	1619.13	4.41674e-06	2	10.8542	985	1313.78	0.00751454	12	129.486	781	923.131	1.55573e-20	96	283.104	989	1336.03	4.33524e-20	2	11.3977	987	1324.63	0.00624366	192	261.159	793	1052.62	0.00178378	NA	NA	1086	1642.01	NA	0.146193	0.00588569	0.134861
Bcin03g00350.1	1	36.7581	1085	1064.13	4.54294e-09	2	6.67559	985	888.041	0.0504396	12	38.5427	781	674.115	0.00026929	96	169.387	989	894.742	6.80762e-06	2	0.0250775	987	894.716	0.989244	192	175.383	793	712.657	0.897842	NA	NA	1086	1100.89	NA	0.133344	1.97414e-05	0.138065
Bcin03g00360.1	1	46.5319	1085	1698.22	3.55951e-11	2	48.657	985	1343.72	1.32609e-10	12	34.3848	781	1094.5	0.00113001	96	305.599	989	1392.62	2.18834e-23	2	0.245303	987	1392.37	0.89814	192	214.829	793	1128.89	0.173461	NA	NA	1086	1744.75	NA	0.14903	0.000119625	0.104764
Bcin03g00370.1	1	16.023	1085	848.102	0.000136761	2	1.51796	985	660.96	0.511502	12	15.4913	781	480.58	0.248874	96	183.923	989	664.18	2.18988e-07	2	1.70193	987	662.478	0.474196	192	164.888	793	496.072	1	NA	NA	1086	864.125	NA	0.175206	0.00162128	0.157074
Bcin03g00380.1	1	0.252838	1085	2022.63	0.666484	2	19.0206	985	1455.41	0.00017004	12	64.4179	781	1187.76	1.41206e-08	96	537.402	989	1485.22	1.04346e-61	2	10.7951	987	1474.43	0.00820509	192	203.232	793	1252.18	0.353926	NA	NA	1086	2022.88	NA	0.209018	0.00419867	0.0790456
Bcin03g00390.1	1	8.50927	1085	1126.65	0.00606588	2	2.01521	985	1002.52	0.410253	12	17.5144	781	807.782	0.159494	96	121.773	989	1004.87	0.0410713	2	0.340781	987	1004.53	0.862283	192	177.221	793	825.296	0.872145	NA	NA	1086	1135.16	NA	0.0968551	0.000271048	0.140957
Bcin03g00400.1	1	5.63387	1085	1139.56	0.0270963	2	11.7923	985	884.119	0.00488829	12	37.288	781	637.137	0.000418329	96	237.959	989	901.597	7.20331e-14	2	5.68612	987	895.911	0.0808443	192	209.694	793	674.425	0.243992	NA	NA	1086	1145.19	NA	0.171337	0.00409416	0.150985
Bcin03g00410.1	1	19.614	1085	1221.09	2.25205e-05	2	11.8414	985	1034.73	0.00478066	12	42.2613	781	779.392	7.17739e-05	96	172.247	989	1048.84	3.54731e-06	2	2.27022	987	1046.57	0.370699	192	213.074	793	821.653	0.19602	NA	NA	1086	1240.7	NA	0.12171	0.00160415	0.15056
Bcin03g00420.1	1	7.48783	1085	2153.83	0.0102524	2	109.625	985	1512.91	2.54049e-23	12	60.6981	781	1203.89	6.2244e-08	96	448.442	989	1705.39	2.73794e-46	2	82.8608	987	1622.53	1.82495e-17	192	248.315	793	1264.59	0.00808607	NA	NA	1086	2161.32	NA	0.166544	0.0307732	0.0922204
Bcin03g00430.1	1	51.9281	1085	2144.21	2.46414e-12	2	3.05958	985	1512.21	0.256145	12	70.8186	781	1204.38	1.05897e-09	96	621.874	989	1522.33	6.3656e-77	2	7.06219	987	1515.27	0.0436928	192	237.011	793	1275.2	0.0263778	NA	NA	1086	2196.14	NA	0.220127	0.00249983	0.0838954
Bcin03g00450.1	1	18.119	1085	1974.97	4.76408e-05	2	45.8266	985	1602.67	5.15886e-10	12	69.8922	781	1185.26	1.55205e-09	96	316.1	989	1658.87	5.81942e-25	2	10.3704	987	1648.49	0.00991791	192	347.521	793	1255.15	1.74234e-09	NA	NA	1086	1993.08	NA	0.136276	0.00447085	0.149822
Bcin03g00460.1	1	6.3035	1085	1856.79	0.019055	2	22.8755	985	1493.97	2.76183e-05	12	45.3001	781	1168.69	2.35671e-05	96	315.771	989	1541.02	6.52631e-25	2	24.1694	987	1516.85	1.77362e-05	192	279.984	793	1213.99	0.000148464	NA	NA	1086	1863.09	NA	0.143335	0.010971	0.12709
Bcin03g00460.2	1	4.69061	1085	1818.08	0.0447424	2	30.7662	985	1465.85	6.76515e-07	12	65.1625	781	1166.12	1.04599e-08	96	302.714	989	1515.37	5.85998e-23	2	18.7462	987	1496.62	0.000218795	192	234.571	793	1231.28	0.0334696	NA	NA	1086	1822.77	NA	0.141176	0.00874261	0.109396
Bcin03g00480.1	1	15.3269	1085	2363.37	0.000194318	2	58.8355	985	1580.21	1.02245e-12	12	90.6166	781	1196.92	2.88e-13	96	721.971	989	1641.4	1.80925e-95	2	2.34676	987	1639.05	0.358651	192	292.681	793	1287.53	2.34072e-05	NA	NA	1086	2378.69	NA	0.232668	0.000756286	0.0943215
Bcin03g00500.1	1	234.22	1085	2506.93	2.44424e-51	2	220.127	985	1735.91	1.83961e-46	12	210.44	781	1205.17	3.34369e-36	96	504.189	989	2002.74	7.15818e-56	2	46.7055	987	1956.03	4.66252e-10	192	320.297	793	1415.61	2.68814e-07	NA	NA	1086	2741.15	NA	0.153154	0.0141874	0.0972942
Bcin03g00510.1	1	4.41421	1085	921.301	0.0519041	2	3.30532	985	771.544	0.2296	12	22.3388	781	598.462	0.0466872	96	143.058	989	778.243	0.0014647	2	3.3942	987	774.849	0.224906	192	150.743	793	620.801	1	NA	NA	1086	925.716	NA	0.133429	0.00316573	0.140596
Bcin03g00520.1	1	12.7022	1085	1649.36	0.00072949	2	20.4481	985	1345.38	8.69634e-05	12	16.6781	781	1088.25	0.192295	96	279.065	989	1370.3	1.64077e-19	2	4.46925	987	1365.83	0.139113	192	240.456	793	1104.93	0.018652	NA	NA	1086	1662.07	NA	0.143434	0.00229711	0.123589
Bcin03g00530.1	1	59.8688	1085	1928.67	4.87253e-14	2	3.96035	985	1099.36	0.171224	12	36.9261	781	859.023	0.000474223	96	819.701	989	1108.97	5.7814e-114	2	5.64061	987	1103.32	0.0825567	192	203.415	793	895.949	0.350755	NA	NA	1086	1988.53	NA	0.291307	0.00200457	0.0722901
Bcin03g00540.1	1	397.362	1085	2302.97	3.04443e-86	2	97.4028	985	1608.18	8.95106e-21	12	161.567	781	1184.36	1.05771e-26	96	579.454	989	1723.52	3.24008e-69	2	17.9331	987	1705.59	0.000317361	192	262.261	793	1345.92	0.00156065	NA	NA	1086	2700.34	NA	0.175713	0.00543802	0.0795278
Bcin03g00550.1	1	0.0603261	1085	2055.34	0.835686	2	5.03272	985	1656.86	0.105326	12	107.92	781	1266.54	1.86141e-16	96	345.222	989	1710.12	1.93751e-29	2	48.2267	987	1661.89	2.26265e-10	192	282.393	793	1374.46	0.000104859	NA	NA	1086	2055.4	NA	0.140973	0.0196936	0.115317
Bcin03g00560.1	1	41.5574	1085	1899.98	4.22026e-10	2	1.06734	985	1527.13	0.622952	12	12.0228	781	1202.05	0.47539	96	359.961	989	1540.02	9.30308e-32	2	11.8181	987	1528.2	0.00514677	192	313.058	793	1214.07	9.29743e-07	NA	NA	1086	1941.54	NA	0.155604	0.00510873	0.135329
Bcin03g00590.1	1	81.1644	1085	2078.24	1.34943e-18	2	72.6469	985	1475.75	1.36819e-15	12	73.3469	781	1153.77	3.78176e-10	96	511.244	989	1567	4.19254e-57	2	18.5996	987	1548.4	0.00023439	192	248.633	793	1227.12	0.00781363	NA	NA	1086	2159.41	NA	0.190106	0.00691626	0.0924543
Bcin03g00610.1	1	2.76838	1085	1718.06	0.128727	2	3.22484	985	1450.65	0.238105	12	59.9207	781	1169.86	8.49331e-08	96	248.883	989	1469.18	2.55565e-15	2	15.3047	987	1453.87	0.00105356	192	220.872	793	1229.78	0.110896	NA	NA	1086	1720.83	NA	0.125381	0.00771012	0.11127
Bcin03g00620.1	1	1.66315	1085	2215.14	0.245686	2	93.5513	985	1576.53	5.76345e-20	12	117.799	781	1170.9	2.59465e-18	96	477.929	989	1737.21	2.53978e-51	2	67.1306	987	1670.08	3.02784e-14	192	287.829	793	1288.7	4.77211e-05	NA	NA	1086	2216.8	NA	0.173046	0.0243062	0.104215
Bcin03g00630.1	1	0.631584	1085	1163.64	0.487833	2	0.813894	985	1011.36	0.698245	12	12.505	781	807.309	0.438366	96	127.325	989	1036.32	0.0190909	2	24.1456	987	1012.17	1.79246e-05	192	191.543	793	819.814	0.597862	NA	NA	1086	1164.27	NA	0.0967704	0.0183513	0.145578
Bcin03g00640.1	1	244.847	1085	1641.56	1.28639e-53	2	95.4281	985	1068.31	2.32649e-20	12	26.527	781	802.143	0.0139961	96	405.824	989	1235.73	3.58877e-39	2	71.9915	987	1163.74	3.02043e-15	192	239.643	793	828.67	0.0202748	NA	NA	1086	1886.4	NA	0.171652	0.0304504	0.101362
Bcin03g00660.1	1	20.3335	1085	1470.96	1.5715e-05	2	27.1092	985	1086.08	3.78871e-06	12	48.8061	781	822.503	6.33337e-06	96	357.632	989	1113.32	2.17098e-31	2	0.133132	987	1113.19	0.943661	192	214.773	793	871.309	0.174116	NA	NA	1086	1491.29	NA	0.193413	7.20002e-05	0.116153
Bcin03g00670.1	1	6.73274	1085	856.961	0.0151913	2	18.891	985	568.44	0.000180666	12	15.7766	781	428.51	0.234113	96	269.232	989	587.729	4.06617e-18	2	0.397894	987	587.331	0.840414	192	124.153	793	444.287	1	NA	NA	1086	863.694	NA	0.23756	0.000351086	0.109548
Bcin03g00700.1	1	30.6912	1085	2217.19	9.17886e-08	2	45.0788	985	1504.26	7.40244e-10	12	39.3639	781	1132.27	0.00020234	96	634.695	989	1582.49	2.87684e-79	2	33.1576	987	1549.34	2.69023e-07	192	332.627	793	1171.63	2.95677e-08	NA	NA	1086	2247.88	NA	0.217679	0.011372	0.11408
Bcin03g00710.1	1	2.85892	1085	1296.92	0.122314	2	13.663	985	1106.14	0.00205154	12	13.5659	781	892.324	0.36307	96	172.106	989	1124.81	3.66396e-06	2	5.01115	987	1119.8	0.109293	192	200.25	793	905.89	0.412614	NA	NA	1086	1299.78	NA	0.116532	0.00339303	0.135588
Bcin03g00740.1	1	1.01689	1085	1078.08	0.371848	2	0.641734	985	892.174	0.752931	12	19.069	781	687.702	0.10981	96	184.907	989	893.169	1.7151e-07	2	0.35281	987	892.816	0.857962	192	185.403	793	706.771	0.726481	NA	NA	1086	1079.09	NA	0.146246	0.000279044	0.146639
Bcin03g00750.1	1	14.1616	1085	1932.37	0.000349841	2	14.5692	985	1544.81	0.00134763	12	38.4002	781	1223.66	0.000283201	96	362.259	989	1570.12	4.02701e-32	2	10.7343	987	1559.38	0.00843218	192	282.754	793	1262.06	0.000100114	NA	NA	1086	1946.54	NA	0.156178	0.00462778	0.121902
Bcin03g00760.1	1	62.6029	1085	2233.53	1.26563e-14	2	62.4003	985	1541.65	1.83728e-13	12	119.748	781	1177.54	1.1146e-18	96	558.472	989	1675.06	1.86422e-65	2	71.0067	987	1604.05	4.82738e-15	192	244.369	793	1297.28	0.0124003	NA	NA	1086	2296.14	NA	0.190891	0.0242707	0.0835275
Bcin03g00770.1	1	0.127749	1085	1852.73	0.762239	2	7.40443	985	1531.78	0.0362841	12	23.8091	781	1221.54	0.0310209	96	273.391	989	1579.34	1.05262e-18	2	40.1589	987	1539.18	1.01578e-08	192	286.43	793	1245.35	5.87488e-05	NA	NA	1086	1852.86	NA	0.126195	0.018537	0.132214
Bcin03g00780.1	1	3.90854	1085	1641.4	0.0682398	2	0.398949	985	1483.15	0.837842	12	16.623	781	1184.52	0.194628	96	154.069	989	1487.33	0.000180402	2	3.78463	987	1483.55	0.188678	192	282.009	793	1201.14	0.000110917	NA	NA	1086	1645.31	NA	0.0854438	0.00209888	0.156397
Bcin03g00790.1	1	371.759	1085	2116.17	8.7738e-81	2	47.1082	985	1499.14	2.79587e-10	12	65.5954	781	1148.16	8.74851e-09	96	481.064	989	1635.1	7.33046e-52	2	88.8587	987	1546.25	1.05199e-18	192	285.381	793	1213.76	6.82384e-05	NA	NA	1086	2487.93	NA	0.157321	0.0290592	0.0933274
Bcin03g00800.1	1	30.9362	1085	2171.18	8.12212e-08	2	24.9957	985	1550.68	1.02552e-05	12	52.2571	781	1235.36	1.7014e-06	96	416.698	989	1754.48	5.72458e-41	2	178.805	987	1575.67	1.81964e-37	192	263.062	793	1287.62	0.00141634	NA	NA	1086	2202.11	NA	0.148947	0.0639133	0.0940308	cytochrome b5-like heme steroid binding domain-containing	no GO terms
Bcin03g00820.1	1	5.12432	1085	1661.09	0.0355117	2	28.8575	985	1389.16	1.66498e-06	12	36.7925	781	1144.14	0.000496236	96	238.519	989	1422.57	6.08153e-14	2	4.54691	987	1418.02	0.134271	192	208.233	793	1180.93	0.266566	NA	NA	1086	1666.21	NA	0.124926	0.00238148	0.109064
Bcin03g00860.1	1	1.37919	1085	1889.02	0.29297	2	24.6834	985	1623.12	1.18687e-05	12	47.4896	781	1236.52	1.04477e-05	96	225.533	989	1663.49	2.86432e-12	2	15.6839	987	1647.8	0.000887929	192	339.108	793	1284.01	8.51587e-09	NA	NA	1086	1890.4	NA	0.105804	0.00735777	0.159085
Bcin03g00870.1	1	219.198	1085	1909.56	4.01401e-48	2	23.994	985	1586.51	1.63799e-05	12	58.4832	781	1275.46	1.50219e-07	96	281.164	989	1628.4	8.23065e-20	2	17.8928	987	1610.51	0.000323294	192	252.574	793	1333.94	0.00498298	NA	NA	1086	2128.76	NA	0.115809	0.00736993	0.104033
Bcin03g00880.1	1	10.424	1085	1138.23	0.00230085	2	1.90073	985	1036.02	0.432329	12	13.2019	781	858.368	0.388657	96	91.4988	989	1046.73	0.613239	2	8.80163	987	1037.93	0.0201254	192	164.454	793	871.57	1	NA	NA	1086	1148.65	NA	0.0732606	0.00704722	0.131674
Bcin03g00890.1	1	0.408885	1085	1188.51	0.579464	2	2.96229	985	963.422	0.267618	12	34.4201	781	727.416	0.00111649	96	216.052	989	972.463	4.32508e-11	2	6.07899	987	966.384	0.0680539	192	201.586	793	761.836	0.385472	NA	NA	1086	1188.92	NA	0.153114	0.00430812	0.142862
Bcin03g00900.1	1	4.88755	1085	2884.05	0.0402923	2	194.838	985	1662.01	3.50957e-41	12	117.616	781	1251.32	2.80628e-18	96	927.201	989	1956.85	1.18221e-134	2	99.998	987	1856.85	5.13589e-21	192	293.071	793	1368.94	2.20476e-05	NA	NA	1086	2888.93	NA	0.236764	0.0255349	0.0748368
Bcin03g00940.1	1	17.8911	1085	1717.13	5.345e-05	2	66.0557	985	1395.8	3.20134e-14	12	37.6476	781	1112.83	0.00036832	96	227.516	989	1489.61	1.60539e-12	2	27.7546	987	1461.86	3.35099e-06	192	245.322	793	1150.48	0.0111977	NA	NA	1086	1735.02	NA	0.114313	0.013945	0.123259
Bcin03g00990.1	1	1.00348	1085	2016.29	0.374902	2	40.569	985	1570.08	6.30934e-09	12	46.7286	781	1238.43	1.38648e-05	96	361.42	989	1654.87	5.46492e-32	2	44.2208	987	1610.65	1.49712e-09	192	284.918	793	1285.16	7.28199e-05	NA	NA	1086	2017.29	NA	0.149166	0.0182509	0.117592
Bcin03g01000.1	1	60.6905	1085	1873.58	3.25167e-14	2	12.3818	985	1530.26	0.00372929	12	54.9348	781	1203.8	6.06518e-07	96	293.959	989	1579.62	1.14376e-21	2	36.9774	987	1542.64	4.55303e-08	192	271.525	793	1258.73	0.000472793	NA	NA	1086	1934.27	NA	0.129772	0.0163241	0.119868
Bcin03g01010.1	1	76.9303	1085	1827.71	1.08382e-17	2	18.6106	985	1401.84	0.000205577	12	16.5036	781	1135.13	0.199878	96	349.934	989	1477.77	3.53883e-30	2	57.327	987	1420.45	3.14885e-12	192	250.204	793	1151.63	0.00653139	NA	NA	1086	1904.64	NA	0.151362	0.0247965	0.108224
Bcin03g01030.1	1	36.1094	1085	1845.33	6.27504e-09	2	3.22357	985	1450.7	0.238226	12	11.7958	781	1160.66	0.493068	96	379.33	989	1466	7.45457e-35	2	12.0828	987	1453.92	0.00455652	192	278.243	793	1172.45	0.000189585	NA	NA	1086	1881.44	NA	0.166896	0.00531614	0.12242
Bcin03g01040.1	1	156.248	1085	1941.16	1.17808e-34	2	40.9784	985	1432.27	5.21675e-09	12	89.6121	781	1168.06	4.40839e-13	96	461.954	989	1479.21	1.39481e-48	2	5.96399	987	1473.25	0.0715555	192	174.592	793	1257.68	0.909057	NA	NA	1086	2097.41	NA	0.180076	0.00232484	0.0680582
Bcin03g01050.1	1	21.1814	1085	1637.45	1.03216e-05	2	63.7761	985	1371.19	9.46069e-14	12	41.6195	781	1104.95	9.02622e-05	96	196.829	989	1440.62	8.17926e-09	2	5.65798	987	1434.97	0.081904	192	224.621	793	1146.57	0.0819046	NA	NA	1086	1658.63	NA	0.105758	0.00304009	0.120691
Bcin03g01080.1	1	11.2559	1085	910.479	0.00151399	2	0.0894691	985	786.769	0.96032	12	12.7363	781	588.521	0.421502	96	117.656	989	792.824	0.0689338	2	5.96558	987	786.858	0.0715095	192	185.511	793	601.257	0.724691	NA	NA	1086	921.735	NA	0.112551	0.00570674	0.177462
Bcin03g01090.1	1	10.1776	1085	1804.16	0.00260614	2	23.2559	985	1506.23	2.31542e-05	12	35.9486	781	1193.95	0.000662724	96	249.718	989	1554.44	1.97432e-15	2	24.9577	987	1529.48	1.23517e-05	192	276.324	793	1229.9	0.00024764	NA	NA	1086	1814.34	NA	0.119539	0.0119471	0.132275
Bcin03g01100.1	1	30.317	1085	2056.75	1.1045e-07	2	14.605	985	1596.21	0.00132543	12	73.0111	781	1210.08	4.33254e-10	96	433.016	989	1623.73	1.09297e-43	2	12.914	987	1610.82	0.00310359	192	313.119	793	1283.1	9.24387e-07	NA	NA	1086	2087.07	NA	0.17095	0.0050983	0.123616
Bcin03g01130.1	1	40.6089	1085	2143.41	6.73874e-10	2	50.4394	985	1498.57	5.69008e-11	12	81.0442	781	1151.84	1.58985e-11	96	587.961	989	1555.45	9.47355e-71	2	6.44624	987	1549.01	0.0577341	192	265.686	793	1232.88	0.0010151	NA	NA	1086	2184.02	NA	0.211616	0.0023201	0.0956245
Bcin03g01140.1	1	112.905	1085	1858.32	2.19595e-25	2	10.6309	985	1544.18	0.00831489	12	34.8598	781	1233.02	0.000960924	96	294.519	989	1563.8	9.47147e-22	2	8.98803	987	1554.82	0.0184717	192	276.307	793	1267.88	0.000248136	NA	NA	1086	1971.23	NA	0.129474	0.00395124	0.121468
Bcin03g01150.1	1	16.6652	1085	2101.41	9.88682e-05	2	99.0545	985	1501.11	4.06363e-21	12	39.7869	781	1196.23	0.000173714	96	426.847	989	1674.56	1.17577e-42	2	74.397	987	1600.16	9.73905e-16	192	265.091	793	1236.02	0.00109756	NA	NA	1086	2118.07	NA	0.162961	0.0284032	0.101206
Bcin03g01160.1	1	11.9647	1085	923.403	0.00105835	2	16.8735	985	776.781	0.000461526	12	17.1695	781	618.877	0.172371	96	129.413	989	793.99	0.0140274	2	0.335829	987	793.655	0.86404	192	140.735	793	636.046	1	NA	NA	1086	935.368	NA	0.121501	0.000315298	0.132131
Bcin03g01200.1	1	0.0202513	1085	1121.66	0.905366	2	4.8149	985	940.573	0.116317	12	14.6157	781	734.169	0.29755	96	172.805	989	948.859	3.11992e-06	2	3.47101	987	945.388	0.217178	192	191.788	793	748.785	0.593157	NA	NA	1086	1121.68	NA	0.133136	0.0026742	0.147761
Bcin03g01210.1	1	18.5226	1085	893.338	3.89985e-05	2	0.591638	985	745.042	0.769878	12	7.8343	781	572.928	0.81007	96	140.848	989	752.49	0.00216718	2	6.85649	987	745.633	0.0480014	192	164.28	793	580.762	1	NA	NA	1086	911.86	NA	0.13293	0.00647104	0.155045
Bcin03g01220.1	1	69.2806	1085	2841.34	4.73089e-16	2	17.8285	985	1453.22	0.00029623	12	29.9575	781	1120.85	0.00478701	96	1355.5	989	1485.84	2.07235e-219	2	14.799	987	1471.04	0.00132564	192	302.411	793	1150.81	5.20393e-06	NA	NA	1086	2910.63	NA	0.316637	0.00345696	0.0706414
Bcin03g01240.1	1	9.15176	1085	2104	0.00437323	2	102.44	985	1408.02	8.01124e-22	12	46.0958	781	1102.99	1.75325e-05	96	527.383	989	1576.61	6.15271e-60	2	66.1507	987	1510.46	4.79826e-14	192	258.936	793	1149.09	0.00233664	NA	NA	1086	2113.15	NA	0.194845	0.0244398	0.0956654
Bcin03g01240.2	1	5.9814	1085	1992.26	0.0225662	2	69.5831	985	1394.77	5.91486e-15	12	49.3676	781	1085.32	5.13357e-06	96	446.509	989	1545.75	5.81408e-46	2	81.3911	987	1464.36	3.65004e-17	192	260.084	793	1134.69	0.00203252	NA	NA	1086	1998.24	NA	0.176756	0.0322196	0.102957
Bcin03g01250.1	1	23.8778	1085	1894.73	2.67819e-06	2	6.26085	985	1111.81	0.0607613	12	27.9607	781	818.892	0.00901343	96	772.693	989	1122.04	4.99207e-105	2	3.96788	987	1118.07	0.173855	192	264.957	793	846.853	0.0011167	NA	NA	1086	1918.61	NA	0.286685	0.00147216	0.0983044
Bcin03g01260.1	1	0.706954	1085	804.448	0.460928	2	1.11843	985	615.669	0.609681	12	10.0509	781	477.704	0.635312	96	183.732	989	620.716	2.29514e-07	2	3.92915	987	616.787	0.17699	192	127.914	793	487.755	1	NA	NA	1086	805.155	NA	0.185061	0.00395758	0.128839
Bcin03g01270.1	1	3.35899	1085	2178.72	0.0925756	2	100.851	985	1426.92	1.7205e-21	12	88.5761	781	1087.78	6.86424e-13	96	637.808	989	1540.91	7.73021e-80	2	13.135	987	1527.78	0.00280885	192	250.569	793	1176.36	0.00627068	NA	NA	1086	2182.08	NA	0.225134	0.00463638	0.0884458
Bcin03g01280.1	1	14.2784	1085	2747.52	0.000330267	2	225.418	985	1797.04	1.43039e-47	12	192.439	781	1251.42	1.08617e-32	96	664.035	989	2083.48	1.13481e-84	2	61.0237	987	2022.46	5.57525e-13	192	353.185	793	1443.86	5.4226e-10	NA	NA	1086	2761.8	NA	0.190439	0.0175011	0.101291
Bcin03g01290.1	1	24.7628	1085	2746.44	1.72575e-06	2	175.57	985	1808.6	3.93768e-37	12	199.758	781	1237.32	4.09225e-34	96	741.033	989	2005.41	4.72141e-99	2	21.2397	987	1984.17	6.92655e-05	192	371.521	793	1437.08	1.11468e-11	NA	NA	1086	2771.21	NA	0.209718	0.00601098	0.105143
Bcin03g01300.1	1	124.803	1085	2088.5	6.25595e-28	2	57.423	985	1587.81	2.02652e-12	12	139.692	781	1186.12	1.74334e-22	96	392.437	989	1696.06	5.58066e-37	2	50.8228	987	1645.24	6.58324e-11	192	262.006	793	1325.81	0.00160807	NA	NA	1086	2213.3	NA	0.147724	0.0191311	0.098626
Bcin03g01310.1	1	149.268	1085	2066.99	3.71572e-33	2	74.7844	985	1613.35	4.90549e-16	12	56.5876	781	1255.03	3.18217e-07	96	368.83	989	1698.16	3.62951e-33	2	10.027	987	1688.13	0.0115745	192	301.732	793	1311.62	5.78793e-06	NA	NA	1086	2216.26	NA	0.142125	0.00386381	0.116269
Bcin03g01310.2	1	202.851	1085	2122.36	1.28554e-44	2	90.5427	985	1663.96	2.44391e-19	12	88.7846	781	1248.11	6.27598e-13	96	358.423	989	1763.94	1.62707e-31	2	9.43855	987	1754.5	0.0150534	192	327.065	793	1336.89	8.32392e-08	NA	NA	1086	2325.21	NA	0.133091	0.00350475	0.121447
Bcin03g01320.1	1	97.5103	1085	2224.27	4.26959e-22	2	82.7616	985	1689.46	1.05591e-17	12	173.816	781	1211.09	4.79687e-29	96	409.402	989	1814.87	9.2499e-40	2	42.6513	987	1772.22	3.13383e-09	192	304.552	793	1384.91	3.71488e-06	NA	NA	1086	2321.78	NA	0.147594	0.0153763	0.109795
Bcin03g01320.2	1	207.189	1085	2214.48	1.51771e-45	2	82.9705	985	1645.1	9.55247e-18	12	167.653	781	1203.63	7.08069e-28	96	452.104	989	1762.37	6.57626e-47	2	34.3043	987	1728.07	1.57191e-07	192	273.812	793	1371.29	0.000346922	NA	NA	1086	2421.67	NA	0.155465	0.0117962	0.0941559
Bcin03g01320.3	1	182.498	1085	2099.74	2.89946e-40	2	91.7907	985	1609.01	1.3418e-19	12	150.734	781	1194.31	1.31085e-24	96	382.332	989	1717.41	2.44146e-35	2	16.6111	987	1700.8	0.000580596	192	263.96	793	1345.05	0.00126937	NA	NA	1086	2282.24	NA	0.142598	0.00619542	0.0984493
Bcin03g01450.1	1	13.6377	1085	867.478	0.000455556	2	1.01177	985	759.57	0.638601	12	17.2127	781	570.825	0.170755	96	106.504	989	760.974	0.222417	2	0.391988	987	760.582	0.842713	192	171.533	793	588.037	0.94745	NA	NA	1086	881.116	NA	0.107796	0.000396744	0.173614
Bcin03g01460.1	1	138.94	1085	1345.75	6.05668e-31	2	44.1855	985	956.472	1.13423e-09	12	43.5105	781	718.202	4.55425e-05	96	321.851	989	1023.9	7.81567e-26	2	23.2382	987	1000.66	2.73099e-05	192	194.76	793	761.712	0.528712	NA	NA	1086	1484.69	NA	0.175896	0.0127	0.106439
Bcin03g01470.1	1	0.18822	1085	1812.33	0.711947	2	33.4165	985	1486.58	1.92213e-07	12	53.8762	781	1186.96	9.10161e-07	96	290.736	989	1521.59	3.38787e-21	2	1.59964	987	1519.99	0.495642	192	245.741	793	1240.84	0.010715	NA	NA	1086	1812.52	NA	0.138127	0.000759978	0.11675
Bcin03g01480.1	1	82.9167	1085	2101.8	5.72038e-19	2	34.1039	985	1459.57	1.38273e-07	12	50.3833	781	1168.23	3.49015e-06	96	502.176	989	1599.62	1.61011e-55	2	105.946	987	1493.67	3.07427e-22	192	240.959	793	1218.61	0.0176883	NA	NA	1086	2184.71	NA	0.179809	0.0379348	0.0862775
Bcin03g01490.1	1	206.302	1085	2086.56	2.34218e-45	2	5.37152	985	1474.48	0.0903088	12	64.3941	781	1211.71	1.42521e-08	96	549.169	989	1537.39	8.47756e-64	2	57.5335	987	1479.86	2.85894e-12	192	198.382	793	1276.1	0.45144	NA	NA	1086	2292.86	NA	0.189397	0.0198421	0.0684178
Bcin03g01500.1	1	342.341	1085	2178.03	1.76082e-74	2	32.0457	985	1560.79	3.68124e-07	12	60.2394	781	1225.5	7.47951e-08	96	518.054	989	1659.97	2.69728e-58	2	67.1363	987	1592.84	3.0254e-14	192	275.054	793	1285.74	0.000293537	NA	NA	1086	2520.37	NA	0.166815	0.0216181	0.0885682
Bcin03g01520.1	1	48.5888	1085	3317.17	1.28704e-11	2	64.3101	985	1802.61	7.3389e-14	12	30.3248	781	1147.86	0.00426735	96	1377.97	989	1939.19	6.29995e-224	2	72.2725	987	1866.92	2.63182e-15	192	624.426	793	1178.18	1.03183e-43	NA	NA	1086	3365.76	NA	0.286124	0.0150067	0.129657
Bcin03g01530.1	1	37.1771	1085	1933.18	3.69142e-09	2	22.7149	985	1508.28	2.97716e-05	12	35.6736	781	1130.83	0.000727613	96	376.446	989	1556.73	2.17591e-34	2	25.7353	987	1531	8.59506e-06	192	341.778	793	1166.5	5.17646e-09	NA	NA	1086	1970.35	NA	0.158668	0.0108472	0.144056
Bcin03g01540.1	1	13.9802	1085	2938.34	0.000383457	2	20.5226	985	1630.09	8.39135e-05	12	34.5715	781	1018.56	0.00106134	96	1206.53	989	1731.81	1.3713e-189	2	81.1956	987	1650.61	3.9951e-17	192	576.959	793	1053.13	3.95969e-37	NA	NA	1086	2952.32	NA	0.284556	0.0191497	0.136074
Bcin03g01550.1	1	113.188	1085	1537.34	1.91582e-25	2	2.21906	985	1001.84	0.374762	12	13.0038	781	734.618	0.402679	96	522.273	989	1015.07	4.88534e-59	2	11.0092	987	1004.06	0.00745127	192	254.22	793	747.622	0.00410817	NA	NA	1086	1650.53	NA	0.239156	0.00504129	0.116411
Bcin03g01560.1	1	21.8965	1085	2868.03	7.21637e-06	2	39.3077	985	1447.55	1.15451e-08	12	14.9404	781	853.517	0.278861	96	1292.14	989	1575.89	1.10717e-206	2	89.0338	987	1486.86	9.68105e-19	192	579.092	793	868.457	2.17349e-37	NA	NA	1086	2889.93	NA	0.302531	0.0208456	0.135583
Bcin03g01570.1	1	63.0477	1085	2237.35	1.01416e-14	2	12.061	985	1256.1	0.00431583	12	14.0874	781	814.321	0.329439	96	925.135	989	1312.21	2.98168e-134	2	44.0481	987	1268.16	1.62582e-09	192	427.695	793	828.408	1.02757e-17	NA	NA	1086	2300.4	NA	0.282952	0.0134721	0.13081
Bcin03g01580.1	1	106.141	1085	1514.14	6.00756e-24	2	1.1258	985	1105.92	0.607858	12	15.7127	781	898.494	0.237316	96	399.809	989	1114.33	3.4834e-38	2	7.28412	987	1107.05	0.039536	192	191.717	793	914.207	0.594434	NA	NA	1086	1620.29	NA	0.197205	0.00359288	0.0945641
Bcin03g01610.1	1	10.4622	1085	833.202	0.00225828	2	6.12131	985	713.01	0.0647932	12	11.1809	781	503.708	0.542155	96	113.948	989	719.254	0.105695	2	0.122951	987	719.131	0.948035	192	198.121	793	514.889	0.457052	NA	NA	1086	843.664	NA	0.118977	0.000128376	0.206864
Bcin03g01620.1	1	0.064868	1085	1077.63	0.829704	2	20.0954	985	904.349	0.000102727	12	14.3611	781	721.098	0.31259	96	152.491	989	925.135	0.000246926	2	0.690143	987	924.444	0.740055	192	168.89	793	735.459	0.97273	NA	NA	1086	1077.69	NA	0.123889	0.000560694	0.137211
Bcin03g01660.1	1	3.69597	1085	1702.77	0.0767255	2	12.0896	985	1407.95	0.00426268	12	65.8282	781	1105.64	7.97848e-09	96	277.03	989	1425.74	3.20453e-19	2	5.69742	987	1420.04	0.080461	192	236.486	793	1171.47	0.0277502	NA	NA	1086	1706.46	NA	0.139267	0.00286419	0.118885
Bcin03g01670.1	1	5.42117	1085	1634.89	0.0303377	2	0.989668	985	1385.97	0.644963	12	33.9998	781	1127.27	0.00128524	96	244.586	989	1390.3	9.61073e-15	2	3.33846	987	1386.96	0.230713	192	224.7	793	1161.27	0.08136	NA	NA	1086	1640.31	NA	0.129532	0.00176804	0.119
Bcin03g01680.1	1	111.506	1085	2076.81	4.35562e-25	2	13.2317	985	1597.67	0.00250829	12	19.4434	781	1203.87	0.0999356	96	451.414	989	1625.39	8.61923e-47	2	14.4906	987	1610.9	0.00152318	192	374.361	793	1223.31	5.82716e-12	NA	NA	1086	2188.31	NA	0.170074	0.00545946	0.141044
Bcin03g01690.1	1	4.07494	1085	915.202	0.062319	2	2.64399	985	649.2	0.309238	12	31.19	781	466.102	0.00323347	96	255.16	989	660.043	3.59287e-16	2	8.19856	987	651.844	0.0262975	192	151.908	793	497.292	1	NA	NA	1086	919.277	NA	0.215755	0.00693245	0.128449
Bcin03g01700.1	1	0.568794	1085	1857.25	0.510411	2	1.16974	985	1457.66	0.595882	12	14.4194	781	1168.46	0.309051	96	386.805	989	1470.45	4.58234e-36	2	11.6205	987	1458.83	0.00563282	192	274.775	793	1182.88	0.000304229	NA	NA	1086	1857.82	NA	0.171437	0.00515039	0.121784
Bcin03g01710.1	1	15.0321	1085	1692.99	0.000225637	2	6.15232	985	1462.28	0.0638724	12	38.6398	781	1178.72	0.000260369	96	211.074	989	1481.91	1.74498e-10	2	13.4759	987	1468.44	0.00240858	192	244.926	793	1217.36	0.0116835	NA	NA	1086	1708.02	NA	0.109219	0.00697304	0.126736
Bcin03g01720.1	1	26.7951	1085	1841.68	6.28408e-07	2	21.2488	985	1496.13	5.9611e-05	12	29.2202	781	1214.8	0.00605865	96	281.524	989	1560.15	7.31683e-20	2	42.7778	987	1517.38	2.95632e-09	192	252.111	793	1244.02	0.0052493	NA	NA	1086	1868.47	NA	0.128387	0.0195085	0.114973
Bcin03g01730.1	1	4.93392	1085	1530.2	0.0393385	2	7.96195	985	1297.53	0.0282584	12	28.359	781	1062.8	0.00796897	96	210.459	989	1319.74	2.07029e-10	2	14.2431	987	1305.5	0.00170153	192	206.372	793	1091.16	0.297168	NA	NA	1086	1535.13	NA	0.11959	0.00809344	0.117268
Bcin03g01740.1	1	28.506	1085	1887.98	2.69151e-07	2	43.4855	985	1545.34	1.58596e-09	12	35.5195	781	1235.48	0.000766711	96	294.565	989	1593.42	9.32683e-22	2	4.59513	987	1588.82	0.131586	192	274.34	793	1271	0.000322849	NA	NA	1086	1916.49	NA	0.132947	0.00207394	0.123819
Bcin03g01750.1	1	0.0721072	1085	2193.92	0.820829	2	95.8135	985	1621.26	1.93917e-20	12	69.9124	781	1245.69	1.53939e-09	96	434.353	989	1759.57	6.51977e-44	2	42.4903	987	1717.07	3.38398e-09	192	305.661	793	1315.6	3.11874e-06	NA	NA	1086	2193.99	NA	0.162628	0.015909	0.114444
Bcin03g01760.1	1	2.27749	1085	1367.59	0.170132	2	6.82955	985	1204.56	0.0470187	12	15.2835	781	965.18	0.259921	96	143.033	989	1224.56	0.00147115	2	13.1709	987	1211.39	0.00276417	192	224.097	793	980.464	0.0855481	NA	NA	1086	1369.87	NA	0.0937263	0.00863057	0.146845
Bcin03g01770.1	1	0.93422	1085	1092.05	0.393537	2	5.12478	985	912.934	0.100985	12	4.81022	781	716.366	0.965996	96	167.685	989	924.368	9.98823e-06	2	6.30951	987	918.059	0.0614258	192	191.758	793	721.176	0.593738	NA	NA	1086	1092.99	NA	0.13235	0.00497996	0.15135
Bcin03g01780.1	1	3.68438	1085	1398.46	0.0772018	2	28.8354	985	1238.53	1.68237e-06	12	13.1401	781	1034.33	0.393061	96	125.465	989	1272.99	0.0248982	2	5.63188	987	1267.36	0.0828684	192	191.058	793	1047.47	0.608374	NA	NA	1086	1402.14	NA	0.0818301	0.00367319	0.124611
Bcin03g01810.1	1	58.2538	1085	1245.91	1.0803e-13	2	5.36639	985	814.466	0.0905021	12	87.916	781	585.655	9.08366e-13	96	419.348	989	826.563	2.07526e-41	2	6.7304	987	819.832	0.0507047	192	140.895	793	673.571	1	NA	NA	1086	1304.16	NA	0.242364	0.00388986	0.0814307
Bcin03g01820.1	1	150.331	1085	2215.77	2.19026e-33	2	80.3691	985	1500.27	3.35331e-17	12	95.4164	781	1137.29	3.80968e-14	96	595.558	989	1620.22	3.98028e-72	2	39.5749	987	1580.64	1.33336e-08	192	267.565	793	1232.71	0.00079232	NA	NA	1086	2366.11	NA	0.198437	0.0131862	0.0891515
Bcin03g01830.1	1	0.617719	1085	2035.46	0.492958	2	61.3358	985	1487.78	3.07654e-13	12	24.1292	781	1173.21	0.0283265	96	469.294	989	1566.17	7.79983e-50	2	17.0479	987	1549.12	0.000476305	192	290.445	793	1197.34	3.24635e-05	NA	NA	1086	2036.08	NA	0.186049	0.00675857	0.115145
Bcin03g01840.1	1	148.418	1085	1976.39	5.63701e-33	2	70.8066	985	1570.9	3.30306e-15	12	62.5892	781	1257.4	2.94048e-08	96	315.061	989	1661.32	8.36265e-25	2	19.6163	987	1641.71	0.000146733	192	250.908	793	1319.99	0.0060172	NA	NA	1086	2124.8	NA	0.128101	0.00797579	0.102017
Bcin03g01850.1	1	19.3152	1085	1621.49	2.61865e-05	2	2.29402	985	1288.16	0.362397	12	49.574	781	1066.36	4.74371e-06	96	317.604	989	1303.88	3.44803e-25	2	13.426	987	1290.46	0.00246295	192	172.227	793	1115.94	0.939229	NA	NA	1086	1640.8	NA	0.16107	0.00680889	0.0873437
Bcin03g01860.1	1	9.76275	1085	1019.09	0.00321971	2	16.8623	985	844.437	0.000463929	12	10.4305	781	680.012	0.604011	96	147.613	989	871.474	0.000633265	2	10.1743	987	861.299	0.0108484	192	153.994	793	690.443	1	NA	NA	1086	1028.85	NA	0.124396	0.00857408	0.129774
Bcin03g01880.1	1	75.4784	1085	1797.71	2.20851e-17	2	31.4898	985	1463.34	4.79507e-07	12	68.7672	781	1165.38	2.4426e-09	96	286.369	989	1511.34	1.46372e-20	2	16.5089	987	1494.83	0.000606884	192	229.192	793	1234.15	0.0553041	NA	NA	1086	1873.19	NA	0.131599	0.00758656	0.105324
Bcin03g01890.1	1	6.92137	1085	2015.81	0.0137903	2	22.7032	985	1576	2.99375e-05	12	63.9488	781	1245.17	1.70046e-08	96	352.825	989	1662.98	1.24289e-30	2	64.2814	987	1598.7	1.1727e-13	192	266.886	793	1309.11	0.000868359	NA	NA	1086	2022.73	NA	0.14461	0.0263466	0.109387
Bcin03g01900.1	1	176.279	1085	2215.87	6.12478e-39	2	76.3916	985	1541.96	2.26686e-16	12	73.405	781	1152.18	3.69372e-10	96	425.111	989	1790.76	2.27784e-42	2	172.4	987	1618.36	4.14672e-36	192	316.376	793	1225.59	5.34928e-07	NA	NA	1086	2392.15	NA	0.142194	0.0576655	0.105823	ribosomal protein L39e, putative	F:structural constituent of ribosome; C:ribosome; C:intracellular; P:translation
Bcin03g01910.1	1	26.5624	1085	1862.1	7.06085e-07	2	47.2391	985	1548.28	2.63213e-10	12	43.7561	781	1260.37	4.16571e-05	96	254.572	989	1607.53	4.31955e-16	2	12.0168	987	1595.52	0.00470227	192	244.154	793	1304.12	0.0126813	NA	NA	1086	1888.67	NA	0.118117	0.00557558	0.113283
Bcin03g01920.1	1	15.236	1085	2450.18	0.000203287	2	190.614	985	1617.08	2.75292e-40	12	129.683	781	1162.95	1.42997e-20	96	549.078	989	1901.1	8.79502e-64	2	93.4063	987	1807.69	1.16902e-19	192	324.447	793	1292.63	1.34348e-07	NA	NA	1086	2465.41	NA	0.176672	0.0300545	0.104394
Bcin03g01960.1	1	13.6882	1085	1097.83	0.000444135	2	26.8984	985	669.395	4.18344e-06	12	19.7041	781	537.863	0.0936548	96	392.897	989	704.935	4.69263e-37	2	8.6407	987	696.294	0.0215868	192	111.829	793	557.567	1	NA	NA	1086	1111.52	NA	0.259671	0.00571075	0.073909
Bcin03g01970.1	1	8.12439	1085	952.657	0.00739633	2	7.17692	985	682.776	0.0402097	12	25.7197	781	530.396	0.0177951	96	258.539	989	694.118	1.23831e-16	2	4.16582	987	689.953	0.159383	192	126.66	793	556.116	1	NA	NA	1086	960.782	NA	0.211313	0.00340487	0.103524
Bcin03g01980.1	1	27.2494	1085	1493.59	5.0083e-07	2	35.3382	985	1054.63	7.69542e-08	12	24.3338	781	843.87	0.0267563	96	386.687	989	1106.9	4.78817e-36	2	16.9361	987	1089.97	0.000501115	192	186.425	793	868.204	0.705749	NA	NA	1086	1520.84	NA	0.200932	0.00880043	0.0968714
Bcin03g02000.1	1	0.308553	1085	828.004	0.631934	2	10.0129	985	553.896	0.0110358	12	17.3957	781	415.638	0.163887	96	263.11	989	564.894	2.90129e-17	2	0.984799	987	563.909	0.650091	192	120.862	793	433.034	1	NA	NA	1086	828.312	NA	0.240853	0.000901495	0.110639
Bcin03g02010.1	1	4.00317	1085	1158.44	0.0647765	2	8.08251	985	853.33	0.0267755	12	15.7836	781	672.506	0.233757	96	229.885	989	928.558	8.00117e-13	2	67.1452	987	861.413	3.01578e-14	192	165.04	793	688.29	0.999441	NA	NA	1086	1162.45	NA	0.157512	0.0460064	0.113082
Bcin03g02030.1	1	0.642858	1085	1592.85	0.483685	2	17.1477	985	1303.98	0.000407554	12	31.3725	781	1042.68	0.00304883	96	250.881	989	1341.97	1.37527e-15	2	20.8398	987	1321.13	8.33489e-05	192	229.931	793	1074.05	0.0516987	NA	NA	1086	1593.49	NA	0.134505	0.0111729	0.123273
Bcin03g02050.1	1	9.10098	1085	1777.17	0.00448443	2	13.7592	985	1304.1	0.00196203	12	47.1886	781	987.125	1.1693e-05	96	451.57	989	1325.6	8.10993e-47	2	7.74352	987	1317.86	0.0322881	192	269.783	793	1034.31	0.000592252	NA	NA	1086	1786.27	NA	0.201093	0.00344833	0.120139
Bcin03g02100.1	1	52.1752	1085	1480.8	2.17587e-12	2	19.6783	985	1097.99	0.000124852	12	25.3642	781	872.273	0.0197709	96	359.897	989	1120.91	9.52503e-32	2	3.2336	987	1117.67	0.241761	192	200.357	793	897.637	0.410417	NA	NA	1086	1532.98	NA	0.189808	0.00170539	0.105668
Bcin03g02110.1	1	50.326	1085	1701.21	5.43573e-12	2	11.4033	985	1345.54	0.00584367	12	28.6295	781	1091.31	0.00733037	96	336.948	989	1364.26	3.76019e-28	2	7.31732	987	1356.94	0.0389356	192	225.601	793	1119.94	0.0754056	NA	NA	1086	1751.53	NA	0.160773	0.00349143	0.107645
Bcin03g02120.1	1	2.14316	1085	1252.96	0.184223	2	0.797765	985	1051.05	0.702869	12	9.16118	781	874.219	0.708881	96	193.778	989	1059.18	1.81094e-08	2	7.33221	987	1051.85	0.0386911	192	167.672	793	883.38	0.981197	NA	NA	1086	1255.1	NA	0.13307	0.00503511	0.115143
Bcin03g02130.1	1	40.21	1085	2151.5	8.21034e-10	2	121.883	985	1575.12	6.9676e-26	12	82.2386	781	1183.09	9.66219e-12	96	433.378	989	1718.12	9.50356e-44	2	21.1124	987	1697.01	7.35252e-05	192	309.799	793	1265.33	1.58102e-06	NA	NA	1086	2191.71	NA	0.163774	0.00797839	0.117073
Bcin03g02140.1	1	3.05107	1085	1582.1	0.10977	2	1.49244	985	1284.08	0.517159	12	16.6053	781	1050.11	0.195459	96	294.554	989	1287.55	9.36089e-22	2	1.97418	987	1285.57	0.421307	192	217.359	793	1066.72	0.144766	NA	NA	1086	1585.15	NA	0.156538	0.00104916	0.115514
Bcin03g02150.1	1	26.9259	1085	1946.39	5.89041e-07	2	15.6043	985	1484.26	0.000831679	12	68.6725	781	1152.79	2.53666e-09	96	441.622	989	1504.77	3.87708e-45	2	4.90012	987	1499.87	0.114936	192	262.798	793	1221.46	0.00146128	NA	NA	1086	1973.31	NA	0.182501	0.00202498	0.108602
Bcin03g02160.1	1	11.4885	1085	2045.02	0.00134577	2	101.279	985	1650.84	1.39718e-21	12	110.419	781	1251.11	6.33899e-17	96	273.226	989	1771.79	1.11061e-18	2	19.6696	987	1752.12	0.000143286	192	289.311	793	1361.53	3.84788e-05	NA	NA	1086	2056.51	NA	0.116296	0.00837218	0.123143
Bcin03g02170.1	1	0.421269	1085	2094.21	0.573507	2	83.1354	985	1593.64	8.82472e-18	12	35.2255	781	1237.09	0.000848138	96	407.153	989	1687.05	2.16663e-39	2	10.2784	987	1676.77	0.0103337	192	321.327	793	1272.31	2.26412e-07	NA	NA	1086	2094.63	NA	0.162079	0.00409161	0.127914
Bcin03g02180.1	1	117.823	1085	2111.58	1.94083e-26	2	56.5105	985	1612.26	3.14553e-12	12	62.1667	781	1179.68	3.47186e-08	96	429.531	989	1682.05	4.18459e-43	2	13.277	987	1668.77	0.00263554	192	370.417	793	1241.85	1.41316e-11	NA	NA	1086	2229.4	NA	0.16074	0.00496856	0.138618
Bcin03g02200.1	1	0.604191	1085	1568.3	0.497603	2	4.32982	985	1387.03	0.144914	12	28.1677	781	1142.47	0.00844975	96	169.544	989	1398.75	6.57041e-06	2	7.39457	987	1391.36	0.0376013	192	216.386	793	1170.64	0.155388	NA	NA	1086	1568.9	NA	0.0971132	0.00423554	0.123944
Bcin03g02210.1	1	88.4526	1085	2088.75	3.73282e-20	2	44.3707	985	1587.02	1.0374e-09	12	87.9592	781	1172.03	8.9248e-13	96	434.487	989	1654.26	6.19133e-44	2	22.8714	987	1631.39	3.2374e-05	192	327.023	793	1259.99	8.38214e-08	NA	NA	1086	2177.2	NA	0.164918	0.0086813	0.124128
Bcin03g02220.1	1	173.86	1085	2333.29	1.99559e-38	2	114.667	985	1595.32	2.28879e-24	12	94.9857	781	1180.4	4.59184e-14	96	541.51	989	1791.78	1.94745e-62	2	81.7958	987	1709.99	3.02625e-17	192	319.933	793	1275.39	2.86095e-07	NA	NA	1086	2507.15	NA	0.172981	0.026129	0.1022
Bcin03g02230.1	1	0.0174038	1085	1837.08	0.912444	2	4.33932	985	1504.87	0.144329	12	15.2779	781	1233.28	0.260174	96	299.254	989	1537.83	1.9058e-22	2	28.621	987	1509.21	2.24486e-06	192	256.306	793	1248.56	0.00320622	NA	NA	1086	1837.1	NA	0.138225	0.01322	0.118388
Bcin03g02240.1	1	4.26588	1085	1677.39	0.0562143	2	9.8862	985	1433.04	0.0117116	12	30.5798	781	1170.89	0.00393844	96	171.688	989	1505.71	4.03072e-06	2	62.7764	987	1442.93	2.40327e-13	192	231.571	793	1201.47	0.0445936	NA	NA	1086	1681.66	NA	0.0896019	0.0327622	0.120854
Bcin03g02250.1	1	328.698	1085	2170.13	1.46536e-71	2	108.801	985	1549.58	3.75597e-23	12	118.117	781	1185.99	2.26519e-18	96	500.787	989	1669.34	2.81014e-55	2	10.9622	987	1658.38	0.00760737	192	245.466	793	1304.11	0.0110261	NA	NA	1086	2498.82	NA	0.166343	0.00364122	0.0815345
Bcin03g02270.1	1	1.0731	1085	1541.37	0.35792	2	6.41947	985	1349.65	0.0566545	12	14.2779	781	1101.13	0.317787	96	178.019	989	1363.35	9.17776e-07	2	7.27445	987	1356.07	0.0397081	192	234.25	793	1115.4	0.0345775	NA	NA	1086	1542.44	NA	0.103036	0.0042104	0.135582
Bcin03g02280.1	1	9.24118	1085	1523.85	0.00418137	2	13.6074	985	1278.67	0.00210678	12	21.4445	781	1025.22	0.0595481	96	197.158	989	1326.7	7.49896e-09	2	34.4152	987	1292.28	1.49141e-07	192	232.011	793	1046.66	0.0427888	NA	NA	1086	1533.1	NA	0.111725	0.0195023	0.131476
Bcin03g02300.1	1	1.99943	1085	1773.43	0.200537	2	4.50367	985	1504.03	0.134019	12	37.197	781	1210.02	0.000431375	96	258.87	989	1514.56	1.1157e-16	2	6.02738	987	1508.53	0.069577	192	256.81	793	1247.22	0.00301864	NA	NA	1086	1775.43	NA	0.126877	0.00295413	0.125867
Bcin03g02310.1	1	0.0599951	1085	1849.37	0.836041	2	4.2328	985	1506.27	0.151462	12	11.8378	781	1240.52	0.489757	96	247.972	989	1601.4	3.38481e-15	2	90.8932	987	1510.5	3.95418e-19	192	253.909	793	1252.36	0.0042648	NA	NA	1086	1849.43	NA	0.113317	0.0415361	0.116031
Bcin03g02320.1	1	40.0786	1085	1821.08	8.76123e-10	2	15.7513	985	1443.86	0.00077717	12	30.7151	781	1169.15	0.00376976	96	294.718	989	1526.37	8.86015e-22	2	66.7559	987	1459.61	3.5971e-14	192	243.998	793	1199.86	0.0128817	NA	NA	1086	1861.16	NA	0.132598	0.0300346	0.109779
Bcin03g02330.1	1	9.58649	1085	1733.63	0.003524	2	24.4736	985	1435.44	1.30784e-05	12	62.2973	781	1137.87	3.29831e-08	96	265.813	989	1467.82	1.22104e-17	2	7.90577	987	1459.91	0.0300077	192	235.275	793	1200.16	0.0312248	NA	NA	1086	1743.22	NA	0.13179	0.00391969	0.11665
Bcin03g02340.1	1	35.1585	1085	1123.19	1.00776e-08	2	19.604	985	914.68	0.000129252	12	27.6456	781	706.065	0.00992319	96	186.092	989	937.098	1.27951e-07	2	2.81477	987	934.284	0.291316	192	180.969	793	733.71	0.81026	NA	NA	1086	1158.35	NA	0.138127	0.00208926	0.134324
Bcin03g02350.1	1	44.2293	1085	1994.06	1.11683e-10	2	11.7198	985	1638.42	0.00505067	12	57.0404	781	1221.78	2.66181e-07	96	330.072	989	1663.99	4.32322e-27	2	13.8428	987	1650.14	0.0020383	192	359.602	793	1278.82	1.45489e-10	NA	NA	1086	2038.29	NA	0.138558	0.00581094	0.150953
Bcin03g02360.1	1	43.6679	1085	1768.91	1.47747e-10	2	8.04109	985	1485.53	0.0272955	12	45.7508	781	1240.28	1.99394e-05	96	245.901	989	1523.01	6.41643e-15	2	29.4346	987	1493.57	1.536e-06	192	199.498	793	1286.03	0.428246	NA	NA	1086	1812.58	NA	0.117774	0.0140976	0.0955492
Bcin03g02370.1	1	14.1786	1085	2029.84	0.000346995	2	5.9911	985	1539.15	0.0686711	12	36.9146	781	1208.36	0.000476158	96	426.021	989	1603.82	1.61177e-42	2	58.6765	987	1545.14	1.67213e-12	192	293.875	793	1245.28	1.95169e-05	NA	NA	1086	2044.02	NA	0.168473	0.0232041	0.116215
Bcin03g02380.1	1	3.02665	1085	2092.14	0.111255	2	25.6119	985	1717.27	7.6977e-06	12	78.5492	781	1321.64	4.42846e-11	96	333.964	989	1758.17	1.08745e-27	2	15.2921	987	1742.88	0.00105946	192	317.082	793	1400.19	4.76969e-07	NA	NA	1086	2095.16	NA	0.136623	0.00625591	0.129717
Bcin03g02390.1	1	10.7498	1085	1565.6	0.00195601	2	6.43999	985	1384.5	0.0561527	12	37.2066	781	1100.73	0.000430014	96	173.502	989	1392.1	2.65573e-06	2	1.16229	987	1390.94	0.600095	192	246.566	793	1137.94	0.00982045	NA	NA	1086	1576.35	NA	0.0990862	0.000663781	0.140813
Bcin03g02390.2	1	47.3888	1085	1512.04	2.33764e-11	2	5.30289	985	1345.36	0.0930763	12	17.9603	781	1127.14	0.143827	96	156.326	989	1355.71	0.000114041	2	5.04845	987	1350.66	0.107445	192	200.259	793	1145.1	0.412471	NA	NA	1086	1559.43	NA	0.0908447	0.00293378	0.116375
Bcin03g02410.1	1	17.7426	1085	2096.14	5.75182e-05	2	119.882	985	1574.57	1.81518e-25	12	79.6976	781	1226.8	2.76779e-11	96	388.218	989	1707.92	2.7011e-36	2	13.4675	987	1694.45	0.00241764	192	268.068	793	1306.5	0.000742689	NA	NA	1086	2113.88	NA	0.154326	0.00535366	0.106564
Bcin03g02420.1	1	128.902	1085	1929.69	8.31006e-29	2	37.5746	985	1562.55	2.62413e-08	12	109.342	781	1227.48	1.01419e-16	96	327.846	989	1601.84	9.47941e-27	2	1.7232	987	1600.12	0.469744	192	225.724	793	1336.82	0.07459	NA	NA	1086	2058.59	NA	0.137279	0.000721559	0.094518
Bcin03g02430.1	1	33.4362	1085	1917.72	2.35666e-08	2	11.1323	985	1612.89	0.00661553	12	31.6692	781	1261.98	0.00277116	96	293.617	989	1624.1	1.28433e-21	2	0.0732457	987	1624.03	0.969064	192	319.244	793	1293.65	3.2266e-07	NA	NA	1086	1951.15	NA	0.130796	3.26284e-05	0.142212
Bcin03g02440.1	1	190.911	1085	1970.82	4.51e-42	2	11.8685	985	1562.49	0.00472185	12	45.2022	781	1183.67	2.4455e-05	96	344.506	989	1626.32	2.5048e-29	2	51.9615	987	1574.36	3.86531e-11	192	333.615	793	1228.87	2.47518e-08	NA	NA	1086	2161.73	NA	0.134667	0.0203117	0.13041
Bcin03g02450.1	1	0.576305	1085	1342.93	0.507762	2	1.97502	985	1216.1	0.418075	12	14.9895	781	1000.66	0.276196	96	123.191	989	1219.74	0.0340255	2	1.66452	987	1218.08	0.48171	192	200.447	793	1015.65	0.408719	NA	NA	1086	1343.51	NA	0.0838967	0.00113359	0.136511
Bcin03g02460.1	1	8.68566	1085	1849.37	0.00554383	2	38.5774	985	1492.59	1.63273e-08	12	36.1246	781	1203.09	0.000623595	96	297.368	989	1552	3.62393e-22	2	20.8306	987	1531.17	8.36846e-05	192	253.374	793	1239.22	0.00454535	NA	NA	1086	1858.05	NA	0.136642	0.00957177	0.116427
Bcin03g02470.1	1	0.928006	1085	1295.06	0.395087	2	1.95626	985	1161.62	0.421761	12	17.0965	781	989.863	0.175149	96	127.316	989	1167.75	0.0191125	2	4.16496	987	1163.58	0.159407	192	154.664	793	1006.96	1	NA	NA	1086	1295.99	NA	0.0891899	0.00291772	0.108348
Bcin03g02480.1	1	3.97408	1085	2002.04	0.0658239	2	32.0945	985	1591.62	3.59893e-07	12	69.2247	781	1274.15	2.03112e-09	96	363.888	989	1638.15	2.21886e-32	2	14.439	987	1623.71	0.00155906	192	248.241	793	1343.38	0.00815543	NA	NA	1086	2006.01	NA	0.152616	0.00605575	0.104113
Bcin03g02490.1	1	51.3042	1085	1768.24	3.35507e-12	2	31.8724	985	1539.5	3.99714e-07	12	46.6395	781	1268.43	1.43239e-05	96	167.024	989	1601.22	1.15747e-05	2	29.8426	987	1571.38	1.26721e-06	192	224.435	793	1315.07	0.083176	NA	NA	1086	1819.55	NA	0.082832	0.0147999	0.111304
Bcin03g02500.1	1	12.565	1085	1599.86	0.000781208	2	24.0115	985	1362.77	1.62464e-05	12	51.6571	781	1081.44	2.14636e-06	96	204.431	989	1395.43	1.08131e-09	2	8.64541	987	1386.78	0.0215419	192	229.671	793	1133.1	0.0529323	NA	NA	1086	1612.42	NA	0.111986	0.00473591	0.125813
Bcin03g02510.1	1	17.0221	1085	1882.37	8.2617e-05	2	7.67794	985	1537.8	0.0320475	12	15.4441	781	1232.28	0.25131	96	294.88	989	1587.49	8.39204e-22	2	42.0158	987	1545.47	4.23797e-09	192	290.07	793	1247.73	3.4456e-05	NA	NA	1086	1899.39	NA	0.131862	0.0187882	0.129711
Bcin03g02520.1	1	49.8845	1085	2383	6.76747e-12	2	31.9915	985	1480.02	3.77553e-07	12	52.2184	781	1185.89	1.72792e-06	96	829.292	989	1553.71	8.59443e-116	2	41.6981	987	1512.01	4.91993e-09	192	241.912	793	1238.1	0.0160052	NA	NA	1086	2432.88	NA	0.251006	0.012621	0.0732206
Bcin03g02530.1	1	202.867	1085	2013.16	1.2787e-44	2	39.2629	985	1446.61	1.18018e-08	12	64.3948	781	1144.13	1.42521e-08	96	507.266	989	1505.89	2.07228e-56	2	20.0184	987	1485.87	0.000122403	192	238.082	793	1208.53	0.0237162	NA	NA	1086	2216.02	NA	0.18491	0.00729717	0.0867863
Bcin03g02540.1	1	5.40058	1085	1743.52	0.0306675	2	2.7479	985	1459.24	0.295242	12	26.7294	781	1207.42	0.0131506	96	275.131	989	1468.39	5.95588e-19	2	6.40467	987	1461.99	0.0588366	192	225.092	793	1234.15	0.0787081	NA	NA	1086	1748.92	NA	0.135502	0.0031543	0.110858
Bcin03g02550.1	1	2.02394	1085	1515.96	0.197677	2	5.51004	985	1304.05	0.0848836	12	23.6629	781	1029.71	0.0323251	96	186.857	989	1329.11	1.05668e-07	2	19.5487	987	1309.56	0.000151212	192	250.676	793	1053.37	0.00618853	NA	NA	1086	1517.99	NA	0.108361	0.0113366	0.145371
Bcin03g02560.1	1	1.11222	1085	839.267	0.348688	2	6.15049	985	654.54	0.0639211	12	9.45379	781	499.653	0.685314	96	177.933	989	661.334	9.3636e-07	2	0.64402	987	660.69	0.755534	192	145.433	793	509.107	1	NA	NA	1086	840.379	NA	0.174623	0.000632039	0.142727
Bcin03g02570.1	1	9.27411	1085	1758.38	0.00411704	2	28.6107	985	1348.59	1.87e-06	12	58.0611	781	1067.63	1.77609e-07	96	367.579	989	1390.8	5.73243e-33	2	13.5991	987	1377.2	0.00227481	192	222.906	793	1125.69	0.094334	NA	NA	1086	1767.66	NA	0.17106	0.00632861	0.103734
Bcin03g02580.1	1	24.1898	1085	1580.26	2.29487e-06	2	11.218	985	1382.25	0.00635821	12	17.6531	781	1147.27	0.154412	96	178.734	989	1401.52	7.7322e-07	2	8.05145	987	1393.47	0.0281216	192	217.334	793	1164.92	0.145025	NA	NA	1086	1604.45	NA	0.0997829	0.00449492	0.121332
Bcin03g02590.1	1	0.0215055	1085	1573.31	0.902363	2	1.74823	985	1402.02	0.462076	12	15.2223	781	1157.86	0.263086	96	161.174	989	1412.13	4.13917e-05	2	8.36547	987	1403.77	0.0244171	192	228.936	793	1173.08	0.0565566	NA	NA	1086	1573.33	NA	0.0924763	0.00479983	0.131356
Bcin03g02620.1	1	0.738999	1085	2155.46	0.451062	2	88.472	985	1607.83	6.64194e-19	12	77.9125	781	1253.98	5.76069e-11	96	449.648	989	1705.81	1.71129e-46	2	9.51283	987	1696.3	0.0145477	192	275.937	793	1331.89	0.000260841	NA	NA	1086	2156.2	NA	0.171926	0.0036373	0.105506
Bcin03g02630.1	1	370.523	1085	2266.6	1.61042e-80	2	65.2995	985	1663.82	4.57481e-14	12	174.801	781	1211.55	3.09521e-29	96	513.163	989	1753.44	1.93782e-57	2	24.3182	987	1729.12	1.65652e-05	192	277.463	793	1386.35	0.000211656	NA	NA	1086	2637.12	NA	0.161646	0.00766024	0.0874008
Bcin03g02650.1	1	20.1157	1085	1959.67	1.75149e-05	2	34.4263	985	1585.09	1.18586e-07	12	73.5087	781	1259.49	3.54655e-10	96	311.605	989	1648.07	2.76803e-24	2	28.5557	987	1619.51	2.31115e-06	192	252.083	793	1333	0.00526761	NA	NA	1086	1979.79	NA	0.134315	0.0123087	0.108659
Bcin03g02660.1	1	22.7537	1085	1337.75	4.69541e-06	2	22.0583	985	1171.09	4.07112e-05	12	29.1238	781	940.242	0.00624656	96	138.155	989	1199.6	0.0034545	2	6.44727	987	1193.15	0.0577136	192	201.724	793	969.366	0.382707	NA	NA	1086	1360.5	NA	0.0917909	0.00428359	0.134027
Bcin03g02670.1	1	56.6001	1085	1728.31	2.44383e-13	2	25.5417	985	1475.5	7.9391e-06	12	22.8622	781	1204.32	0.0404278	96	225.331	989	1502.98	3.03846e-12	2	1.93548	987	1501.04	0.428288	192	248.314	793	1227.19	0.00808607	NA	NA	1086	1784.91	NA	0.111984	0.000961882	0.123406
Bcin03g02680.1	1	203.419	1085	2164.62	9.72102e-45	2	14.3948	985	1498.35	0.00145992	12	22.1304	781	1176.96	0.0493375	96	610.379	989	1554.24	7.98708e-75	2	41.4975	987	1512.74	5.40968e-09	192	299.25	793	1199.1	8.56243e-06	NA	NA	1086	2368.04	NA	0.202118	0.0137413	0.0990922
Bcin03g02710.1	1	151.829	1085	2577.22	1.04776e-33	2	203.797	985	1600.32	4.70348e-43	12	140.051	781	1216.89	1.48344e-22	96	759.066	989	1818.16	1.86905e-102	2	14.0351	987	1804.12	0.00187061	192	243.384	793	1356.94	0.0137358	NA	NA	1086	2729.05	NA	0.216743	0.00400757	0.0694956
Bcin03g02720.1	1	4.7302	1085	1805.29	0.0437864	2	9.57103	985	1516.62	0.0135453	12	13.9265	781	1165.63	0.339426	96	208.171	989	1597.12	3.89355e-10	2	70.9268	987	1526.19	5.00714e-15	192	337.061	793	1179.56	1.26701e-08	NA	NA	1086	1810.02	NA	0.0996457	0.0339506	0.161341
Bcin03g02730.1	1	138.425	1085	1908.26	7.82519e-31	2	17.5943	985	1490.49	0.000331139	12	20.9435	781	1196.94	0.0680015	96	293.834	989	1614.43	1.19323e-21	2	106.345	987	1508.08	2.55204e-22	192	272.604	793	1217.88	0.00040923	NA	NA	1086	2046.68	NA	0.120086	0.0434617	0.11141
Bcin03g02740.1	1	5.13799	1085	1796.35	0.0352502	2	0.0842986	985	1486.02	0.962563	12	19.1684	781	1199.72	0.107113	96	294.752	989	1501.59	8.76513e-22	2	15.4894	987	1486.1	0.000968954	192	267.133	793	1218.89	0.00083991	NA	NA	1086	1801.48	NA	0.139579	0.00733497	0.1265
Bcin03g02750.1	1	4.19496	1085	1792.55	0.0584039	2	56.4784	985	1415.65	3.19253e-12	12	39.6957	781	1139.34	0.000179644	96	318.072	989	1474.48	2.92829e-25	2	2.35261	987	1472.12	0.357739	192	236.613	793	1179.03	0.0273944	NA	NA	1086	1796.74	NA	0.150235	0.0011112	0.111759
Bcin03g02760.1	1	8.38698	1085	1989.57	0.00646269	2	22.4636	985	1539.97	3.35547e-05	12	64.1172	781	1157.25	1.58995e-08	96	371.748	989	1617.82	1.2374e-33	2	55.3925	987	1562.43	7.79381e-12	192	318.596	793	1221.37	3.60828e-07	NA	NA	1086	1997.96	NA	0.153292	0.0228413	0.131374
Bcin03g02780.1	1	0.20506	1085	2053.09	0.699652	2	23.4236	985	1569.21	2.14362e-05	12	102.286	781	1216.47	2.04794e-15	96	402.918	989	1650.17	1.07591e-38	2	57.5384	987	1592.64	2.85653e-12	192	250.458	793	1318.76	0.00634924	NA	NA	1086	2053.3	NA	0.160285	0.0228894	0.0996349
Bcin03g02790.1	1	85.7331	1085	1868.89	1.42574e-19	2	6.70311	985	1468.96	0.0498188	12	43.2879	781	1183.42	4.94205e-05	96	390.722	989	1478.17	1.05769e-36	2	2.50649	987	1475.66	0.333915	192	242.252	793	1226.71	0.0154396	NA	NA	1086	1954.62	NA	0.166417	0.00106757	0.10318
Bcin03g02800.1	1	4.24617	1085	1683.96	0.0568176	2	8.49478	985	1361.15	0.0221996	12	56.277	781	1077.52	3.59608e-07	96	304.009	989	1379.96	3.76913e-23	2	10.3137	987	1369.64	0.0101797	192	227.355	793	1133.79	0.064917	NA	NA	1086	1688.21	NA	0.151812	0.00515033	0.113534
Bcin03g02810.1	1	1.05476	1085	1230.51	0.362563	2	5.09717	985	1062.76	0.102259	12	12.9063	781	883.423	0.409558	96	162.298	989	1068.22	3.2531e-05	2	0.356011	987	1067.86	0.856968	192	166.433	793	896.329	0.989782	NA	NA	1086	1231.57	NA	0.116407	0.000255347	0.119374
Bcin03g02820.1	1	0.115148	1085	1503.9	0.774046	2	7.74998	985	1319.84	0.0310582	12	31.5684	781	1102.09	0.00286295	96	156.637	989	1347.26	0.000107069	2	19.6717	987	1327.59	0.000143175	192	186.177	793	1133.66	0.711066	NA	NA	1086	1504.01	NA	0.0932183	0.0117071	0.110799
Bcin03g02830.1	1	41.3028	1085	1700.57	4.77878e-10	2	7.19703	985	1472.21	0.0398573	12	36.2358	781	1193.96	0.000600116	96	215.485	989	1485.08	5.07557e-11	2	5.67427	987	1479.41	0.0812883	192	242.012	793	1230.2	0.0158366	NA	NA	1086	1741.87	NA	0.109772	0.00289056	0.123285
Bcin03g02840.1	1	309.922	1085	2320.18	1.58507e-67	2	120.62	985	1712.63	1.27392e-25	12	169.381	781	1280.72	3.39044e-28	96	478.798	989	1841.39	1.79997e-51	2	8.14133	987	1833.25	0.0270055	192	262.528	793	1450.1	0.00151	NA	NA	1086	2630.11	NA	0.153606	0.00261187	0.0842233
Bcin03g02850.1	1	40.7248	1085	1872.08	6.37048e-10	2	44.2281	985	1487.77	1.11138e-09	12	48.8255	781	1151.77	6.28789e-06	96	329.644	989	1542.44	5.02722e-27	2	10.4395	987	1532	0.00961018	192	287.178	793	1200.59	5.24589e-05	NA	NA	1086	1912.81	NA	0.14632	0.00463385	0.127471
Bcin03g02860.1	1	6.68181	1085	1949.46	0.0156098	2	2.92979	985	1561.56	0.271487	12	31.123	781	1209.2	0.00330248	96	309.232	989	1640.22	6.26547e-24	2	75.7378	987	1564.49	5.22432e-16	192	321.229	793	1240.33	2.29721e-07	NA	NA	1086	1956.14	NA	0.132088	0.0323512	0.137212
Bcin03g02880.1	1	0.706525	1085	766.585	0.460978	2	1.75325	985	648.802	0.461081	12	8.67155	781	492.098	0.747774	96	114.837	989	651.747	0.0957675	2	1.19267	987	650.555	0.59257	192	148.032	793	500.769	1	NA	NA	1086	767.291	NA	0.130006	0.00135021	0.167586
Bcin03g02890.1	1	0.0119825	1085	1409.83	0.927723	2	5.03097	985	1218.61	0.105389	12	13.1471	781	1025.58	0.39256	96	180.834	989	1229	4.66158e-07	2	5.35359	987	1223.64	0.0938406	192	179.883	793	1038.73	0.829196	NA	NA	1086	1409.84	NA	0.113303	0.00335431	0.112706
Bcin03g02900.1	1	0.0259958	1085	1933.17	0.892574	2	1.11622	985	1514.91	0.610215	12	23.5158	781	1237.45	0.033628	96	302.533	989	1630.63	6.2334e-23	2	114.609	987	1516.02	4.70449e-24	192	253.94	793	1260.97	0.00425044	NA	NA	1086	1933.19	NA	0.128719	0.0487628	0.108044
Bcin03g02910.1	1	0.110804	1085	762.141	0.777767	2	3.40493	985	660.484	0.219323	12	15.1618	781	505.661	0.266495	96	96.2031	989	665.938	0.478374	2	2.04929	987	663.888	0.407614	192	139.661	793	520.823	1	NA	NA	1086	762.252	NA	0.111799	0.0023815	0.162301
Bcin03g02920.1	1	0.00200133	1085	1787.01	0.971449	2	3.21927	985	1522.35	0.238709	12	47.0794	781	1233.19	1.21711e-05	96	259.586	989	1527.42	8.90551e-17	2	1.85386	987	1525.57	0.443596	192	242.077	793	1280.27	0.0157311	NA	NA	1086	1787.01	NA	0.126723	0.000905006	0.118176
Bcin03g02930.1	1	9.67302	1085	2040.92	0.00337097	2	39.3474	985	1568.96	1.13283e-08	12	114.405	781	1208.97	1.12983e-17	96	415.475	989	1625.44	9.12477e-41	2	17.1383	987	1608.3	0.000456802	192	245.578	793	1323.38	0.0109064	NA	NA	1086	2050.59	NA	0.167314	0.00690169	0.0988956
Bcin03g02940.1	1	60.8847	1085	1911.71	2.95245e-14	2	55.5944	985	1478.45	4.86256e-12	12	68.6308	781	1172.2	2.57882e-09	96	368.906	989	1542.81	3.53144e-33	2	8.7573	987	1534.05	0.0205185	192	237.627	793	1240.83	0.0248018	NA	NA	1086	1972.6	NA	0.156964	0.0037261	0.101107
Bcin03g02950.1	1	0.0788196	1085	1765.91	0.812784	2	2.83683	985	1514.16	0.283327	12	15.6759	781	1249.92	0.239265	96	228.26	989	1537.65	1.2897e-12	2	20.6581	987	1517	9.07559e-05	192	248.558	793	1265.6	0.00787869	NA	NA	1086	1765.99	NA	0.113286	0.0102526	0.123359
Bcin03g02960.1	1	16.1309	1085	1745.45	0.000129369	2	37.4394	985	1279.25	2.80424e-08	12	55.7873	781	933.479	4.34339e-07	96	428.269	989	1317.18	6.79914e-43	2	0.492244	987	1316.69	0.806856	192	289.979	793	989.267	3.49144e-05	NA	NA	1086	1761.58	NA	0.195526	0.000224734	0.13239
Bcin03g02970.1	1	41.5875	1085	2171.87	4.15908e-10	2	5.96768	985	1645.71	0.0693876	12	158.442	781	1230.27	4.21983e-26	96	415.689	989	1756.18	8.40281e-41	2	104.504	987	1651.67	6.0942e-22	192	256.996	793	1388.71	0.00295388	NA	NA	1086	2213.45	NA	0.152064	0.038229	0.0940119
Bcin03g02980.1	1	7.44307	1085	1342.19	0.010501	2	2.10928	985	1212.47	0.393597	12	10.7879	781	987.043	0.574657	96	127.078	989	1215.11	0.0197753	2	0.537452	987	1214.58	0.791639	192	214.636	793	997.831	0.17575	NA	NA	1086	1349.63	NA	0.0860233	0.000363819	0.145294
Bcin03g03010.1	1	7.91099	1085	1348.13	0.00825503	2	14.6114	985	1181.73	0.00132151	12	35.0826	781	970.065	0.000890631	96	139.116	989	1209.02	0.00293008	2	12.6722	987	1196.34	0.00346988	192	176.585	793	1005.15	0.880755	NA	NA	1086	1356.04	NA	0.0922621	0.00840426	0.117112
Bcin03g03030.1	1	5.21294	1085	1053.11	0.0338551	2	9.58627	985	934.554	0.0134472	12	10.1688	781	769.194	0.626103	96	107.301	989	945.809	0.206882	2	1.66824	987	944.14	0.480929	192	155.191	793	779.363	1	NA	NA	1086	1058.32	NA	0.0919232	0.00142916	0.13295
Bcin03g03040.1	1	3.3855	1085	1291.34	0.0912614	2	18.5977	985	1039.25	0.000206856	12	24.799	781	844.75	0.0233797	96	205.204	989	1086.13	8.7724e-10	2	28.2872	987	1057.84	2.62036e-06	192	169.697	793	869.549	0.965755	NA	NA	1086	1294.72	NA	0.134277	0.01851	0.111043
Bcin03g03050.1	1	9.31598	1085	1516.5	0.00403711	2	23.9603	985	1269.23	1.66438e-05	12	24.9251	781	1069.72	0.0225375	96	220.931	989	1295.57	1.08194e-11	2	2.37667	987	1293.19	0.353946	192	174.591	793	1094.64	0.909057	NA	NA	1086	1525.82	NA	0.126309	0.00135878	0.0998162
Bcin03g03060.1	1	4.43575	1085	2028.31	0.0513095	2	8.81009	985	1545.93	0.0192122	12	73.1983	781	1174.77	4.01415e-10	96	464.384	989	1563.93	5.37863e-49	2	9.18201	987	1554.74	0.0169209	192	297.971	793	1247.96	1.04379e-05	NA	NA	1086	2032.75	NA	0.185286	0.00366355	0.118888
Bcin03g03070.1	1	65.9316	1085	1670.95	2.44865e-15	2	46.4619	985	1345.83	3.80786e-10	12	53.1649	781	1068.02	1.20315e-06	96	256.979	989	1413.97	2.02728e-16	2	21.6851	987	1392.29	5.61561e-05	192	224.638	793	1121.19	0.0817989	NA	NA	1086	1736.88	NA	0.127498	0.0107589	0.111453
Bcin03g03090.1	1	16.1593	1085	1162.92	0.000127566	2	10.1977	985	943.295	0.0101352	12	20.5258	781	699.72	0.075713	96	198.279	989	964.643	5.58861e-09	2	11.1497	987	953.493	0.00698376	192	223.049	793	720.246	0.093295	NA	NA	1086	1179.08	NA	0.1428	0.00802999	0.160639
Bcin03g03100.1	1	85.4265	1085	1759.02	1.6624e-19	2	14.639	985	1454.68	0.00130446	12	33.8767	781	1157.41	0.00133764	96	280.432	989	1478.59	1.04673e-19	2	9.26956	987	1469.32	0.0162604	192	263.397	793	1191.29	0.00136042	NA	NA	1086	1844.45	NA	0.131402	0.00434344	0.12342
Bcin03g03120.1	1	4.57016	1085	1494	0.0477763	2	4.22159	985	1321.63	0.152189	12	20.0274	781	1053.18	0.086221	96	158.157	989	1335.85	7.81056e-05	2	9.99404	987	1325.85	0.0117428	192	248.423	793	1073.21	0.00799203	NA	NA	1086	1498.57	NA	0.0948908	0.00599621	0.149049
Bcin03g03130.1	1	16.0021	1085	1839.77	0.00013812	2	2.10238	985	1596.95	0.394861	12	27.4768	781	1251.24	0.0104602	96	218.368	989	1621.4	2.24682e-11	2	22.3431	987	1599.06	4.13208e-05	192	318.24	793	1278.71	3.85318e-07	NA	NA	1086	1855.77	NA	0.104159	0.0106574	0.151797
Bcin03g03140.1	1	134.605	1085	2001.34	5.0814e-30	2	65.2516	985	1507.73	4.67519e-14	12	67.3573	781	1217.05	4.30516e-09	96	427.595	989	1573.74	8.81069e-43	2	0.758892	987	1572.99	0.718526	192	223.322	793	1284.41	0.0912188	NA	NA	1086	2135.94	NA	0.166749	0.000295946	0.0870891
Bcin03g03150.1	1	3.33485	1085	2097.24	0.0937757	2	67.9061	985	1598.81	1.32145e-14	12	93.1278	781	1208.19	1.00151e-13	96	426.252	989	1670.99	1.4765e-42	2	4.27802	987	1666.71	0.151481	192	297.494	793	1301.31	1.11983e-05	NA	NA	1086	2100.58	NA	0.168405	0.00169018	0.117535
Bcin03g03160.1	1	10.4258	1085	1777.64	0.00230007	2	2.11157	985	1506.38	0.393241	12	24.4085	781	1176.99	0.0262072	96	239.366	989	1538.28	4.70775e-14	2	29.7868	987	1508.49	1.30124e-06	192	304.978	793	1201.4	3.47327e-06	NA	NA	1086	1788.07	NA	0.116354	0.0144792	0.148247
Bcin03g03170.1	1	7.60434	1085	798.169	0.00966717	2	1.78298	985	701.72	0.454995	12	10.6711	781	552.339	0.584492	96	92.1453	989	706.023	0.594826	2	2.52076	987	703.503	0.331877	192	138.71	793	563.01	1	NA	NA	1086	805.773	NA	0.102334	0.00279948	0.154047
Bcin03g03190.1	1	15.8673	1085	1435.11	0.000147829	2	3.3048	985	1182.59	0.229608	12	15.6712	781	932.729	0.2395	96	240.381	989	1194.73	3.466e-14	2	8.83307	987	1185.9	0.0198466	192	234.193	793	948.4	0.0347592	NA	NA	1086	1450.98	NA	0.141385	0.00519533	0.137745
Bcin03g03200.1	1	129.739	1085	1892.61	5.54943e-29	2	14.1877	985	1438.16	0.00160764	12	251.118	781	920.209	3.09447e-44	96	432.162	989	1460.45	1.51747e-43	2	8.10312	987	1452.35	0.0274655	192	266.834	793	1171.33	0.000874341	NA	NA	1086	2022.35	NA	0.175489	0.00329045	0.108354
Bcin03g03230.1	1	1.04245	1085	1898.6	0.36571	2	17.8212	985	1596.12	0.000297107	12	41.1656	781	1226.78	0.000106258	96	283.597	989	1615.01	3.67987e-20	2	1.06565	987	1613.94	0.626559	192	328.179	793	1267.94	6.84935e-08	NA	NA	1086	1899.65	NA	0.129834	0.000487867	0.150244
Bcin03g03240.1	1	3.37524	1085	1451.08	0.0917624	2	16.3303	985	1288.45	0.000595325	12	15.4676	781	1037.08	0.250036	96	144.962	989	1306.12	0.00103777	2	1.34067	987	1304.78	0.555322	192	235.897	793	1052.55	0.0293877	NA	NA	1086	1454.45	NA	0.0905584	0.000837522	0.147366
Bcin03g03250.1	1	51.0293	1085	1510.12	3.84178e-12	2	12.4669	985	1319.52	0.00358414	12	39.658	781	1043.14	0.000182113	96	168.137	989	1341.98	9.02659e-06	2	9.99288	987	1331.99	0.0117474	192	236.722	793	1082.8	0.0271187	NA	NA	1086	1561.15	NA	0.0966706	0.00574543	0.136104
Bcin03g03270.1	1	0.587948	1085	1673.46	0.503339	2	69.8973	985	1393.08	5.08012e-15	12	35.5736	781	1131.44	0.000753343	96	201.378	989	1472.08	2.45504e-09	2	9.10031	987	1462.98	0.0175748	192	226.071	793	1167.01	0.0725548	NA	NA	1086	1674.04	NA	0.106859	0.00482897	0.119962
Bcin03g03280.1	1	8.05152	1085	2839.49	0.00766899	2	175.649	985	1608.09	3.80638e-37	12	81.876	781	1204.43	1.12452e-11	96	1025.59	989	1813.89	7.45433e-154	2	30.1509	987	1783.74	1.0987e-06	192	321.788	793	1286.31	2.10541e-07	NA	NA	1086	2847.54	NA	0.262751	0.00772451	0.0824404
Bcin03g03290.1	1	4.83019	1085	1326.4	0.0415278	2	2.22003	985	1153.49	0.374628	12	13.6287	781	950.243	0.359037	96	170.578	989	1155.82	5.19438e-06	2	0.107982	987	1155.71	0.954328	192	189.618	793	963.871	0.639313	NA	NA	1086	1331.23	NA	0.113574	7.18966e-05	0.126251
Bcin03g03300.1	1	0.0362899	1085	743.502	0.87299	2	14.202	985	623.989	0.00159728	12	25.082	781	479.03	0.0215299	96	100.54	989	642.961	0.359968	2	4.77023	987	638.191	0.12172	192	119.877	793	504.112	1	NA	NA	1086	743.538	NA	0.118443	0.00561965	0.141223
Bcin03g03310.1	1	1.14116	1085	2350.73	0.342121	2	48.2076	985	1645.36	1.64805e-10	12	145.928	781	1187.61	1.09666e-23	96	588.806	989	1761.92	6.65331e-71	2	68.3545	987	1693.56	1.70646e-14	192	311.82	793	1333.54	1.14859e-06	NA	NA	1086	2351.87	NA	0.19568	0.0227165	0.103628
Bcin03g03320.1	1	2.72437	1085	1232.77	0.131954	2	13.8681	985	1050.43	0.00186922	12	5.4892	781	870.849	0.94307	96	144.071	989	1088.7	0.00121989	2	24.3955	987	1064.3	1.59864e-05	192	174.096	793	876.338	0.915357	NA	NA	1086	1235.49	NA	0.102618	0.0173762	0.124003
Bcin03g03330.1	1	21.5166	1085	1710.11	8.72387e-06	2	24.1828	985	1415.22	1.49985e-05	12	56.2583	781	1101.8	3.61886e-07	96	268.334	989	1441.77	5.43147e-18	2	2.37061	987	1439.4	0.354895	192	257.164	793	1158.05	0.00288974	NA	NA	1086	1731.62	NA	0.134011	0.00118393	0.128433
Bcin03g03340.1	1	8.71228	1085	1847.7	0.00546854	2	30.5038	985	1447.72	7.6571e-07	12	32.8276	781	1122.71	0.00189395	96	349.887	989	1497.81	3.59817e-30	2	19.5898	987	1478.22	0.000148433	192	292.179	793	1155.54	2.52045e-05	NA	NA	1086	1856.41	NA	0.15719	0.0088009	0.131264
Bcin03g03350.1	1	1.49771	1085	1482.6	0.272003	2	1.07566	985	1290.45	0.62065	12	17.5946	781	1072.31	0.156622	96	183.454	989	1299.15	2.45708e-07	2	7.62928	987	1291.52	0.0339456	192	200.541	793	1089.9	0.406826	NA	NA	1086	1484.1	NA	0.109513	0.00455429	0.119713
Bcin03g03360.1	1	51.3566	1085	2100.3	3.27274e-12	2	25.2419	985	1448.3	9.13769e-06	12	48.7603	781	1142.74	6.44526e-06	96	495.352	989	1604.95	2.4749e-54	2	131.41	987	1473.54	1.53803e-27	192	256.797	793	1191.5	0.00302306	NA	NA	1086	2151.66	NA	0.178286	0.0472966	0.0924257
Bcin03g03370.1	1	69.0971	1085	1427.84	5.17991e-16	2	1.71802	985	1251.61	0.46827	12	18.9349	781	1013.68	0.11356	96	160.525	989	1267.31	4.74941e-05	2	13.9806	987	1253.33	0.0019158	192	218.999	793	1032.61	0.128082	NA	NA	1086	1496.93	NA	0.0960401	0.00836442	0.131024
Bcin03g03380.1	1	62.0509	1085	1831.45	1.66169e-14	2	6.9752	985	1455.07	0.044101	12	14.5	781	1185	0.304417	96	369.407	989	1462.05	2.93615e-33	2	0.00268103	987	1462.04	0.99866	192	255.569	793	1199.5	0.00350268	NA	NA	1086	1893.51	NA	0.163244	1.18477e-06	0.112938
Bcin03g03390.1	1	2.96296	1085	1979.99	0.115413	2	6.33988	985	1477.08	0.0586443	12	41.7088	781	1155.62	8.73774e-05	96	491.096	989	1488.89	1.35268e-53	2	5.46733	987	1483.42	0.0890847	192	279.752	793	1197.33	0.000153418	NA	NA	1086	1982.95	NA	0.198061	0.002205	0.112825
Bcin03g03400.1	1	1.39975	1085	866.689	0.289041	2	6.24482	985	698.461	0.0612137	12	14.549	781	535.773	0.301484	96	158.605	989	708.084	7.10827e-05	2	3.37905	987	704.705	0.226526	192	148.138	793	550.322	1	NA	NA	1086	868.089	NA	0.153975	0.0032804	0.143813
Bcin03g03410.1	1	0.605778	1085	1115.6	0.497101	2	1.28575	985	979.023	0.566148	12	8.55507	781	781.384	0.756691	96	103.038	989	1012.56	0.298062	2	32.2521	987	980.309	4.11181e-07	192	189.085	793	789.939	0.649582	NA	NA	1086	1116.2	NA	0.0823316	0.0257709	0.151087
Bcin03g03420.1	1	0.185655	1085	1726.43	0.713269	2	14.9304	985	1387.34	0.00113777	12	37.9103	781	1111.7	0.000336208	96	308.105	989	1418.32	9.24382e-24	2	16.0514	987	1402.27	0.000749318	192	237.724	793	1149.62	0.0245737	NA	NA	1086	1726.61	NA	0.150239	0.007827	0.11592
Bcin03g03420.2	1	0.23369	1085	1703.02	0.679049	2	2.01922	985	1409.97	0.409491	12	20.4163	781	1138.41	0.077957	96	289.347	989	1413.67	5.40551e-21	2	1.68797	987	1411.98	0.476948	192	251.139	793	1158.83	0.00585234	NA	NA	1086	1703.25	NA	0.145088	0.000846405	0.125929
Bcin03g03440.1	1	49.3651	1085	2007.85	8.74857e-12	2	7.5681	985	1480.77	0.0336624	12	74.14	781	1181.67	2.74232e-10	96	454.215	989	1553.64	2.88624e-47	2	65.3012	987	1488.34	7.19134e-14	192	224.957	793	1255.81	0.079598	NA	NA	1086	2057.22	NA	0.176275	0.0253426	0.0873032
Bcin03g03450.1	1	1.38392	1085	1897.45	0.292065	2	31.9065	985	1593.11	3.93236e-07	12	53.5734	781	1248.93	1.02371e-06	96	258.147	989	1639.31	1.40177e-16	2	14.2876	987	1625.02	0.00166828	192	290.612	793	1302.5	3.18444e-05	NA	NA	1086	1898.84	NA	0.118892	0.00658028	0.133844
Bcin03g03460.1	1	66.4588	1085	2086.41	1.8836e-15	2	49.2742	985	1539.03	9.89201e-11	12	57.4707	781	1256.12	2.2512e-07	96	496.706	989	1589.71	1.43711e-54	2	1.40084	987	1588.3	0.540761	192	225.437	793	1313.59	0.0764528	NA	NA	1086	2152.87	NA	0.187367	0.000528424	0.0850391
Bcin03g03480.1	1	29.7935	1085	2288.83	1.42825e-07	2	37.7854	985	1270.6	2.37427e-08	12	41.006	781	914.852	0.0001126	96	898.689	989	1390.14	3.88845e-129	2	81.7573	987	1308.38	3.07344e-17	192	314.738	793	955.858	6.96644e-07	NA	NA	1086	2318.62	NA	0.272407	0.024782	0.095402
Bcin03g03520.1	1	42.9748	1085	1104.65	2.08589e-10	2	4.20659	985	784.02	0.15319	12	40.1343	781	594.597	0.00015378	96	307.382	989	797.268	1.18668e-23	2	9.04117	987	788.227	0.0180548	192	149.289	793	634.731	1	NA	NA	1086	1147.62	NA	0.209954	0.00617546	0.10197
Bcin03g03540.1	1	1.25182	1085	1006.59	0.317763	2	6.98271	985	801.822	0.0439519	12	11.2934	781	614.675	0.532946	96	194.532	989	812.055	1.48861e-08	2	3.25001	987	808.805	0.240037	192	175.853	793	625.969	0.891255	NA	NA	1086	1007.84	NA	0.161354	0.00269571	0.145861
Bcin03g03550.1	1	49.6427	1085	1157.19	7.62444e-12	2	8.24227	985	936.548	0.0248997	12	57.2036	781	690.188	2.49909e-07	96	203.636	989	953.556	1.34002e-09	2	8.7653	987	944.791	0.020467	192	189.157	793	747.392	0.648415	NA	NA	1086	1206.83	NA	0.143483	0.00617607	0.133281
Bcin03g03560.1	1	86.5016	1085	1181.69	9.7686e-20	2	8.53534	985	853.633	0.0217757	12	92.7276	781	596.599	1.18532e-13	96	317.488	989	864.198	3.58792e-25	2	2.02982	987	862.168	0.411176	192	164.307	793	689.326	1	NA	NA	1086	1268.19	NA	0.199967	0.00127846	0.103487
Bcin03g03590.1	1	44.7256	1085	1098.75	8.7139e-11	2	23.1667	985	919.401	2.41498e-05	12	33.1319	781	718.971	0.00171277	96	153.463	989	945.282	0.000203574	2	2.71478	987	942.568	0.30434	192	167.298	793	752.103	0.983954	NA	NA	1086	1143.47	NA	0.11808	0.00208885	0.128726
Bcin03g03600.1	1	1.35647	1085	1486.33	0.297115	2	4.7147	985	1284.95	0.121751	12	31.6667	781	1047.16	0.00277312	96	195.478	989	1290.86	1.16399e-08	2	1.18864	987	1289.67	0.593626	192	206.129	793	1078.82	0.301304	NA	NA	1086	1487.69	NA	0.116055	0.000705697	0.122378
Bcin03g03610.1	1	4.03791	1085	2048.69	0.0636027	2	107.879	985	1543.44	5.81606e-23	12	110.767	781	1164.65	5.47048e-17	96	397.087	989	1651.6	9.71941e-38	2	0.287703	987	1651.32	0.881879	192	268.02	793	1275.42	0.000746671	NA	NA	1086	2052.73	NA	0.16207	0.000117425	0.109391
Bcin03g03620.1	1	126.631	1085	1993.71	2.54189e-28	2	66.9749	985	1470.72	2.06897e-14	12	55.5281	781	1153.09	4.80079e-07	96	404.142	989	1589.57	6.77128e-39	2	51.8708	987	1537.7	4.03488e-11	192	262.106	793	1208.62	0.00158902	NA	NA	1086	2120.34	NA	0.156866	0.0201334	0.101735
Bcin03g03630.1	1	66.8852	1085	1880.6	1.52071e-15	2	78.6758	985	1369.44	7.52675e-17	12	45.9751	781	952.369	1.83307e-05	96	424.114	989	1456.48	3.32938e-42	2	8.36755	987	1448.11	0.0244001	192	371.095	793	998.344	1.22448e-11	NA	NA	1086	1947.48	NA	0.178202	0.00351583	0.155925
Bcin03g03640.1	1	4.38856	1085	1806.54	0.0525999	2	3.88331	985	1527.1	0.177075	12	28.1006	781	1188.32	0.00862676	96	269.711	989	1536.83	3.48174e-18	2	5.84545	987	1530.98	0.0753633	192	310.674	793	1216.42	1.37224e-06	NA	NA	1086	1810.93	NA	0.129266	0.00280158	0.148898
Bcin03g03650.1	1	0.787025	1085	1985.46	0.436116	2	21.3791	985	1529.06	5.60877e-05	12	33.9217	781	1204.01	0.00131948	96	363.39	989	1622.07	2.65575e-32	2	71.6349	987	1550.43	3.56522e-15	192	291.125	793	1237.93	2.95167e-05	NA	NA	1086	1986.25	NA	0.150082	0.0295856	0.120236
Bcin03g03660.1	1	161.82	1085	2231.01	7.53472e-36	2	144.412	985	1587.74	1.33259e-30	12	131.121	781	1175.76	7.63272e-21	96	460.697	989	1770.31	2.28124e-48	2	38.1556	987	1732.16	2.61539e-08	192	280.859	793	1306.88	0.000130439	NA	NA	1086	2392.83	NA	0.159318	0.013195	0.0971266
Bcin03g03700.1	1	4.74718	1085	886.752	0.0434048	2	1.73035	985	726.094	0.465725	12	10.7427	781	570.043	0.578307	96	157.745	989	729.007	8.50865e-05	2	1.18232	987	727.825	0.595091	192	145.309	793	580.786	1	NA	NA	1086	891.499	NA	0.150172	0.00112556	0.138333
Bcin03g03710.1	1	4.06113	1085	1637.65	0.0628112	2	7.10256	985	1233.5	0.0416284	12	16.1828	781	937.414	0.214091	96	388.331	989	1249.32	2.5888e-36	2	8.71705	987	1240.6	0.0208804	192	279.902	793	953.597	0.000150178	NA	NA	1086	1641.71	NA	0.190474	0.00427567	0.13729
Bcin03g03720.1	1	36.2064	1085	1747.36	5.98116e-09	2	10.536	985	1519.29	0.00869491	12	31.0038	781	1265.84	0.00343523	96	213.082	989	1534.27	9.97353e-11	2	4.44846	987	1529.83	0.14039	192	222.444	793	1296.85	0.0978859	NA	NA	1086	1783.56	NA	0.106483	0.00222301	0.111161
Bcin03g03730.1	1	5.30714	1085	2205.67	0.0322077	2	31.6348	985	1650.56	4.47716e-07	12	122.331	781	1234.19	3.64028e-19	96	442.863	989	1762.81	2.39448e-45	2	80.6218	987	1682.19	5.1982e-17	192	294.038	793	1356.52	1.90342e-05	NA	NA	1086	2210.98	NA	0.161956	0.0294836	0.10753
Bcin03g03790.1	1	1.82552	1085	2935.56	0.222505	2	76.1453	985	1820.73	2.54001e-16	12	143.038	781	1180.69	3.89904e-23	96	966.782	989	1968.78	2.37468e-142	2	71.897	987	1896.88	3.15336e-15	192	497	793	1323.73	3.11813e-26	NA	NA	1086	2937.38	NA	0.243151	0.0180825	0.124998
Bcin03g03800.1	1	4.20817	1085	1276.9	0.0579867	2	2.89134	985	1119.96	0.276336	12	20.2171	781	911.946	0.0821594	96	147.209	989	1129.7	0.000683434	2	6.84357	987	1122.85	0.0482663	192	187.798	793	932.163	0.676189	NA	NA	1086	1281.11	NA	0.102573	0.00476849	0.130855
Bcin03g03830.1	1	111.378	1085	2057.13	4.6325e-25	2	20.4556	985	1477.63	8.66592e-05	12	23.9297	781	1164.36	0.029976	96	519.109	989	1538.02	1.76047e-58	2	39.9338	987	1498.09	1.12768e-08	192	289.341	793	1188.29	3.832e-05	NA	NA	1086	2168.51	NA	0.19032	0.0146409	0.106081
Bcin03g03840.1	1	68.2277	1085	2070.96	7.91767e-16	2	87.8572	985	1563.43	8.92835e-19	12	150.669	781	1227.23	1.3415e-24	96	395.953	989	1675.01	1.49098e-37	2	23.7251	987	1651.28	2.18162e-05	192	185.523	793	1377.9	0.724645	NA	NA	1086	2139.19	NA	0.154737	0.00927171	0.0725021
Bcin03g03850.1	1	0.132568	1085	1651.71	0.757997	2	21.2773	985	1357.34	5.8845e-05	12	32.0406	781	1108.21	0.00246025	96	218.087	989	1433.62	2.4318e-11	2	55.0085	987	1378.62	9.33486e-12	192	217.088	793	1140.25	0.147588	NA	NA	1086	1651.84	NA	0.113296	0.0285767	0.112777
Bcin03g03860.1	1	4.9715	1085	1392.77	0.0385486	2	7.59515	985	1209.21	0.0332792	12	28.2945	781	999.87	0.00813061	96	166.112	989	1226.66	1.41604e-05	2	9.852	987	1216.81	0.0125344	192	181.049	793	1028.16	0.808837	NA	NA	1086	1397.74	NA	0.105554	0.00626037	0.115046
Bcin03g03870.1	1	325.007	1085	2161.71	9.0198e-71	2	78.0619	985	1541.61	1.01017e-16	12	89.3944	781	1227.81	4.83389e-13	96	538.483	989	1623.23	6.7139e-62	2	3.54909	987	1619.68	0.209782	192	224.413	793	1317.2	0.083331	NA	NA	1086	2486.72	NA	0.177791	0.0011718	0.0740943
Bcin03g03880.1	1	7.63072	1085	2038.36	0.00953189	2	69.9157	985	1566.08	5.04182e-15	12	104.373	781	1244.56	8.37474e-16	96	394.161	989	1644.2	2.91797e-37	2	8.20184	987	1636	0.02626	192	217.154	793	1348.93	0.146882	NA	NA	1086	2045.99	NA	0.16099	0.00334994	0.0886937
Bcin03g03890.1	1	0.3345	1085	1935.76	0.617641	2	34.1218	985	1603.92	1.37142e-07	12	91.8216	781	1248.49	1.73474e-13	96	284.685	989	1651.07	2.56574e-20	2	13.0323	987	1638.04	0.0029422	192	263.612	793	1340.31	0.00132848	NA	NA	1086	1936.09	NA	0.127444	0.00583412	0.11801
Bcin03g03900.1	1	74.9286	1085	2013.37	2.89707e-17	2	41.0984	985	1612.89	4.92829e-09	12	99.996	781	1289.72	5.46829e-15	96	350.628	989	1662.74	2.75313e-30	2	8.75782	987	1653.99	0.0205185	192	223.176	793	1389.71	0.0922816	NA	NA	1086	2088.3	NA	0.143249	0.003578	0.0911785
Bcin03g03910.1	1	0.182663	1085	1707.23	0.715736	2	12.9218	985	1385.17	0.00290056	12	10.0932	781	1116.39	0.631949	96	299.351	989	1407.88	1.84376e-22	2	9.78791	987	1398.09	0.0128898	192	258.681	793	1126.49	0.00241069	NA	NA	1086	1707.41	NA	0.148447	0.00485379	0.128279
Bcin03g03920.1	1	41.242	1085	1257.85	4.91995e-10	2	6.09273	985	1104.83	0.0655639	12	19.5618	781	907.988	0.0970412	96	143.962	989	1113.89	0.00124444	2	2.96426	987	1110.93	0.272432	192	177.284	793	927.55	0.871203	NA	NA	1086	1299.09	NA	0.0995571	0.00204994	0.122601
Bcin03g03940.1	1	9.48376	1085	2543.52	0.00371392	2	168.092	985	1558.61	1.40246e-35	12	158.271	781	1203.35	4.51584e-26	96	804.25	989	1739.27	5.11144e-111	2	12.5682	987	1726.7	0.00363816	192	196.987	793	1361.63	0.480681	NA	NA	1086	2553.01	NA	0.238662	0.00372964	0.0584562
Bcin03g04010.1	1	11.8301	1085	2310.84	0.0011322	2	55.7266	985	1532.82	4.55998e-12	12	79.2842	781	1137.43	3.27271e-11	96	657.403	989	1653.44	1.90931e-83	2	64.8886	987	1588.55	8.75698e-14	192	316.109	793	1216.72	5.55171e-07	NA	NA	1086	2322.67	NA	0.215898	0.0213101	0.103814
Bcin03g04020.1	1	44.568	1085	1586.16	9.42483e-11	2	16.1454	985	1366.93	0.000648327	12	21.8449	781	1144.4	0.0534147	96	197.39	989	1388.77	7.06038e-09	2	5.69765	987	1383.07	0.080461	192	200.678	793	1166.25	0.403984	NA	NA	1086	1630.73	NA	0.107639	0.003107	0.109432
Bcin03g04040.1	1	5.12603	1085	1760.24	0.0354824	2	6.51346	985	1062.18	0.0543412	12	30.2786	781	866.042	0.00432937	96	656.822	989	1103.42	2.44292e-83	2	34.7266	987	1068.69	1.29113e-07	192	165.86	793	896.32	0.994248	NA	NA	1086	1765.37	NA	0.267336	0.0141342	0.0675075
Bcin03g04060.1	1	37.4492	1085	1892.23	3.22144e-09	2	34.9508	985	1468.76	9.24638e-08	12	69.7713	781	1166.34	1.63095e-09	96	374.656	989	1517.58	4.21444e-34	2	13.8696	987	1503.71	0.00201386	192	232.643	793	1236.11	0.0404117	NA	NA	1086	1929.68	NA	0.161614	0.00598291	0.100355
Bcin03g04070.1	1	1.17783	1085	1851.68	0.333646	2	24.0698	985	1566.19	1.58159e-05	12	37.2864	781	1285.57	0.000418486	96	259.189	989	1592.49	1.00866e-16	2	2.23096	987	1590.26	0.377064	192	243.338	793	1322.86	0.0137873	NA	NA	1086	1852.86	NA	0.12259	0.00105519	0.115092
Bcin03g04080.1	1	2.99961	1085	1613.1	0.11301	2	3.10163	985	1455	0.251456	12	9.82929	781	1228.4	0.653749	96	143.236	989	1469.86	0.00141907	2	11.7582	987	1458.11	0.00528708	192	216.778	793	1238.23	0.150882	NA	NA	1086	1616.1	NA	0.0808746	0.00663895	0.122398
Bcin03g04090.1	1	269.235	1085	2065.56	7.77268e-59	2	83.1164	985	1491.6	8.89942e-18	12	56.7203	781	1172.88	3.0198e-07	96	481.106	989	1584.45	7.20999e-52	2	9.73363	987	1574.72	0.0131979	192	262.005	793	1229.6	0.00160807	NA	NA	1086	2334.79	NA	0.170265	0.00344476	0.0927244
Bcin03g04100.1	1	87.2533	1085	1920.56	6.73039e-20	2	30.9248	985	1513.4	6.27115e-07	12	58.7881	781	1196.12	1.33052e-07	96	348.957	989	1571.61	5.03253e-30	2	27.2816	987	1544.33	4.17684e-06	192	258.489	793	1254.91	0.0024677	NA	NA	1086	2007.82	NA	0.146371	0.0114434	0.108424
Bcin03g04110.1	1	37.8498	1085	2052.32	2.63504e-09	2	95.6506	985	1545.02	2.09253e-20	12	102.22	781	1151.34	2.10557e-15	96	398.711	989	1653.61	5.27209e-38	2	12.9338	987	1640.67	0.00307557	192	291.468	793	1253.56	2.80173e-05	NA	NA	1086	2090.17	NA	0.159369	0.00516978	0.116503
Bcin03g04120.1	1	1.98394	1085	1798.51	0.202432	2	17.0812	985	1526.03	0.000419768	12	16.7168	781	1209.46	0.190673	96	254.91	989	1543.6	3.88517e-16	2	0.488869	987	1543.11	0.80795	192	299.854	793	1226.17	7.79549e-06	NA	NA	1086	1800.49	NA	0.12399	0.00023779	0.145851
Bcin03g04130.1	1	10.3934	1085	1913.13	0.002337	2	39.2543	985	1567.88	1.18473e-08	12	51.2014	781	1213.94	2.5572e-06	96	302.708	989	1610.42	5.87131e-23	2	3.29006	987	1607.13	0.23568	192	302.736	793	1265.14	4.93857e-06	NA	NA	1086	1923.52	NA	0.135773	0.00147568	0.135785
Bcin03g04140.1	1	0.472421	1085	1657.35	0.549726	2	12.3239	985	1421.44	0.00382347	12	16.9717	781	1155.98	0.180255	96	223.195	989	1434.16	5.64353e-12	2	0.400408	987	1433.76	0.839636	192	248.481	793	1172.95	0.00794384	NA	NA	1086	1657.83	NA	0.118631	0.000212822	0.132071
Bcin03g04150.1	1	1.1422	1085	1828.54	0.341901	2	4.74675	985	1509.86	0.119999	12	15.75	781	1224.92	0.235412	96	253.255	989	1575.28	6.53278e-16	2	60.6772	987	1514.6	6.55946e-13	192	269.187	793	1240.67	0.000641724	NA	NA	1086	1829.68	NA	0.118144	0.0283061	0.125577
Bcin03g04160.1	1	0.562665	1085	1930.44	0.51251	2	26.9831	985	1633.94	4.02501e-06	12	40.6978	781	1254.02	0.000125579	96	240.938	989	1689.5	2.92702e-14	2	28.5828	987	1660.92	2.28357e-06	192	339.216	793	1294.72	8.33876e-09	NA	NA	1086	1931	NA	0.109491	0.0129891	0.154152
Bcin03g04170.1	1	9.42035	1085	1835.03	0.00383274	2	5.06219	985	1457.48	0.103917	12	32.1487	781	1176.94	0.00237436	96	310.341	989	1524.69	4.27908e-24	2	62.1453	987	1462.54	3.24821e-13	192	248.394	793	1209.09	0.00801659	NA	NA	1086	1844.45	NA	0.139986	0.028032	0.112044
Bcin03g04180.1	1	30.4005	1085	1945.04	1.06003e-07	2	63.8716	985	1493.72	9.05475e-14	12	20.071	781	1211.34	0.0852715	96	309.702	989	1635.34	5.33662e-24	2	77.745	987	1557.59	2.0265e-16	192	262.315	793	1231.41	0.00155099	NA	NA	1086	1975.44	NA	0.131069	0.0329025	0.111014
Bcin03g04190.1	1	12.1907	1085	1703.66	0.000943274	2	5.10256	985	1506.81	0.101998	12	17.0707	781	1231.52	0.176206	96	156.453	989	1547.2	0.000111108	2	35.2854	987	1511.92	9.98599e-08	192	258.229	793	1248.59	0.00254913	NA	NA	1086	1715.85	NA	0.0820164	0.0184974	0.135369
Bcin03g04210.1	1	17.3395	1085	1179.56	7.03608e-05	2	5.55635	985	1027.11	0.0831798	12	30.8106	781	781.02	0.00365475	96	131.241	989	1048.32	0.0106137	2	15.6596	987	1032.66	0.000897074	192	215.276	793	811.831	0.168058	NA	NA	1086	1196.9	NA	0.0976636	0.0116532	0.160199
Bcin03g04220.1	1	222.409	1085	2074.79	8.31857e-49	2	105.958	985	1584.05	1.48285e-22	12	78.6975	781	1271.48	4.16529e-11	96	351.778	989	1723.02	1.81671e-30	2	33.0097	987	1690.01	2.8874e-07	192	233.867	793	1350.18	0.0358776	NA	NA	1086	2297.2	NA	0.131163	0.0123079	0.087199
Bcin03g04230.1	1	0.158881	1085	1927.21	0.735167	2	33.2818	985	1489.91	2.04762e-07	12	26.4207	781	1222.7	0.0144431	96	324.167	989	1603.04	3.46458e-26	2	79.8478	987	1523.19	7.51951e-17	192	240.785	793	1249.12	0.0180212	NA	NA	1086	1927.37	NA	0.139045	0.0342492	0.10328
Bcin03g04240.1	1	61.6836	1085	1988.36	1.98959e-14	2	10.2076	985	1574.5	0.0100965	12	39.3628	781	1216.23	0.000202378	96	373.798	989	1614.57	5.79994e-34	2	29.8625	987	1584.7	1.25605e-06	192	318.904	793	1255.59	3.42341e-07	NA	NA	1086	2050.05	NA	0.15234	0.0121703	0.129968
Bcin03g04250.1	1	0.0893668	1085	1572.51	0.799967	2	0.822171	985	1366.72	0.695676	12	13.6697	781	1150.26	0.356424	96	193.613	989	1378.9	1.88887e-08	2	11.3576	987	1367.54	0.00635346	192	202.787	793	1163.93	0.362519	NA	NA	1086	1572.6	NA	0.10892	0.00638941	0.114081
Bcin03g04260.1	1	9.90995	1085	1534.46	0.00298723	2	4.55962	985	1351.97	0.130573	12	22.4968	781	1096.82	0.0446639	96	167.203	989	1367.26	1.11251e-05	2	10.7294	987	1356.53	0.00844847	192	232.651	793	1119.32	0.0403851	NA	NA	1086	1544.37	NA	0.0970806	0.00622968	0.135081
Bcin03g04270.1	1	96.1651	1085	1846.42	8.29452e-22	2	2.32328	985	1529.33	0.357641	12	29.1766	781	1232.06	0.00614213	96	301.909	989	1544.51	7.71074e-23	2	12.8574	987	1531.65	0.00318181	192	268.095	793	1261.23	0.000740434	NA	NA	1086	1942.58	NA	0.133745	0.00569579	0.118765
Bcin03g04280.1	1	7.50036	1085	2108.36	0.0101849	2	80.4614	985	1572.87	3.20855e-17	12	87.9444	781	1189.19	8.9769e-13	96	415.076	989	1693.28	1.06429e-40	2	39.9523	987	1653.33	1.11796e-08	192	295.734	793	1277.13	1.46609e-05	NA	NA	1086	2115.86	NA	0.161452	0.0155403	0.115032
Bcin03g04290.1	1	25.9187	1085	1775.83	9.72082e-07	2	8.53624	985	1533.52	0.0217699	12	27.1259	781	1250.93	0.0116419	96	199.784	989	1576.04	3.75091e-09	2	33.9837	987	1542.06	1.82437e-07	192	255.47	793	1278.05	0.00354438	NA	NA	1086	1801.75	NA	0.098149	0.0166954	0.125506
Bcin03g04300.1	1	2.92162	1085	2152.34	0.118128	2	89.2084	985	1558.24	4.68317e-19	12	109.892	781	1208.41	7.99555e-17	96	504.648	989	1647.69	5.94173e-56	2	0.244787	987	1647.45	0.898249	192	239.933	793	1318.3	0.0196947	NA	NA	1086	2155.26	NA	0.189707	9.20199e-05	0.090195
Bcin03g04310.1	1	15.5752	1085	1287.3	0.000171309	2	6.04122	985	948.549	0.0670906	12	24.3424	781	691.989	0.026688	96	328.037	989	959.261	8.86462e-27	2	4.67134	987	954.59	0.12724	192	232.218	793	716.331	0.0420398	NA	NA	1086	1302.87	NA	0.200563	0.00285607	0.141979
Bcin03g04320.1	1	11.4709	1085	1419.83	0.00135706	2	14.9604	985	1204.92	0.00112174	12	17.9124	781	992.446	0.145486	96	178.992	989	1240.84	7.26843e-07	2	20.9582	987	1219.88	7.90571e-05	192	194.565	793	1010.36	0.533243	NA	NA	1086	1431.31	NA	0.109727	0.0128479	0.119273
Bcin03g04340.1	1	44.5862	1085	1832.72	9.34149e-11	2	39.5705	985	1461.7	1.01803e-08	12	25.0377	781	1211.55	0.0217999	96	326.338	989	1506.38	1.6138e-26	2	5.10425	987	1501.27	0.105065	192	225.116	793	1236.59	0.0785417	NA	NA	1086	1877.3	NA	0.147748	0.00231093	0.101921
Bcin03g04360.1	1	4.10415	1085	1827.21	0.0613458	2	10.794	985	1396.45	0.00771547	12	14.1021	781	1096.64	0.328443	96	401.614	989	1425.6	1.76014e-38	2	18.357	987	1407.24	0.000261866	192	285.703	793	1110.75	6.52162e-05	NA	NA	1086	1831.32	NA	0.178393	0.00815401	0.126907
Bcin03g04430.1	1	4.25937	1085	1132.06	0.0564216	2	37.7397	985	942.92	2.42615e-08	12	23.8038	781	734.696	0.0310529	96	149.369	989	982.689	0.000453391	2	2.02969	987	980.66	0.411176	192	184.42	793	758.5	0.746478	NA	NA	1086	1136.32	NA	0.115995	0.00157619	0.143215
Bcin03g04440.1	1	5.33467	1085	897.532	0.0317495	2	6.06503	985	749.02	0.0663752	12	20.7001	781	591.511	0.0724315	96	138.786	989	758.747	0.00310154	2	3.66175	987	755.085	0.199414	192	136.808	793	612.212	1	NA	NA	1086	902.867	NA	0.132769	0.00350301	0.130878
Bcin03g04460.1	1	2.09629	1085	2206.51	0.189343	2	20.2941	985	1643.12	9.35098e-05	12	95.3472	781	1228.84	3.92265e-14	96	502.158	989	1704.35	1.6204e-55	2	40.9408	987	1663.41	7.03771e-09	192	318.928	793	1324.19	3.41147e-07	NA	NA	1086	2208.61	NA	0.18249	0.0148784	0.115902
Bcin03g04470.1	1	61.4175	1085	1806.27	2.26914e-14	2	1.50445	985	1380.97	0.514425	12	20.2642	781	1168.26	0.0811351	96	403.972	989	1402.3	7.22015e-39	2	19.8248	987	1382.48	0.000133703	192	192.442	793	1188.53	0.579347	NA	NA	1086	1867.69	NA	0.176293	0.00865151	0.0839813
Bcin03g04480.1	1	150.593	1085	2504.35	1.92287e-33	2	211.977	985	1651.7	9.2109e-45	12	79.2097	781	1267.26	3.37311e-11	96	588.308	989	1916.04	8.19626e-71	2	52.363	987	1863.68	3.20318e-11	192	305.231	793	1346.47	3.33304e-06	NA	NA	1086	2654.94	NA	0.178512	0.0158887	0.0926175
Bcin03g04500.1	1	44.0702	1085	2057.69	1.20942e-10	2	5.60675	985	1562.23	0.0813753	12	46.5262	781	1216.21	1.49287e-05	96	404.494	989	1653.2	5.92507e-39	2	85.3597	987	1567.84	5.55373e-18	192	299.497	793	1262.73	8.26022e-06	NA	NA	1086	2101.76	NA	0.156078	0.0329369	0.115564
Bcin03g04510.1	1	2.55064	1085	1939.31	0.145392	2	23.7974	985	1510.08	1.79794e-05	12	64.3597	781	1152.33	1.44365e-08	96	389.897	989	1549.41	1.43912e-36	2	15.5395	987	1533.88	0.000946619	192	293.392	793	1216.69	2.09526e-05	NA	NA	1086	1941.86	NA	0.166104	0.00662015	0.124991
Bcin03g04520.1	1	0.784445	1085	1143.44	0.436808	2	5.93524	985	1023.97	0.0703558	12	12.0439	781	826.959	0.473748	96	112.048	989	1031.4	0.129657	2	1.48955	987	1029.91	0.520229	192	184.968	793	839.003	0.735455	NA	NA	1086	1144.23	NA	0.0890852	0.00118428	0.147061
Bcin03g04530.1	1	12.1554	1085	2366.78	0.000959299	2	101.077	985	1632	1.54111e-21	12	98.5336	781	1268.55	1.01424e-14	96	628.367	989	1738.42	4.18196e-78	2	5.33901	987	1733.08	0.0944715	192	264.917	793	1367.08	0.00112223	NA	NA	1086	2378.94	NA	0.208577	0.0017722	0.0879352
Bcin03g04540.1	1	58.4565	1085	2846.52	9.76005e-14	2	92.2806	985	1546.21	1.06342e-19	12	40.3384	781	1179.94	0.000142983	96	1161.43	989	1685.09	1.20121e-180	2	46.6045	987	1638.49	4.89025e-10	192	325.928	793	1220.28	1.00801e-07	NA	NA	1086	2904.98	NA	0.282379	0.011331	0.0792431
Bcin03g04550.1	1	0.486749	1085	1859.97	0.543384	2	18.4316	985	1563.2	0.000223029	12	23.5654	781	1270.76	0.033166	96	276.151	989	1583.82	4.27342e-19	2	2.18849	987	1581.63	0.384062	192	268.867	793	1294.33	0.000669436	NA	NA	1086	1860.45	NA	0.129115	0.00102324	0.12571
Bcin03g04570.1	1	10.057	1085	985.986	0.00277205	2	0.343277	985	794.476	0.858371	12	7.52202	781	606.953	0.831671	96	181.31	989	804.676	4.1542e-07	2	9.85688	987	794.819	0.0125085	192	180.001	793	614.475	0.827303	NA	NA	1086	996.043	NA	0.152719	0.00830256	0.151616
Bcin03g04590.1	1	22.3904	1085	1467.1	5.63896e-06	2	2.30346	985	1116.02	0.360912	12	22.5191	781	881.192	0.0443975	96	339.478	989	1127.62	1.51895e-28	2	9.29745	987	1118.32	0.0160642	192	212.309	793	903.711	0.206298	NA	NA	1086	1489.49	NA	0.184673	0.00505773	0.115494
Bcin03g04610.1	1	67.3019	1085	1765.31	1.24296e-15	2	7.10089	985	1454.35	0.0416567	12	23.8255	781	1164.61	0.0308765	96	275.982	989	1489.33	4.51254e-19	2	27.8769	987	1461.45	3.17115e-06	192	265.918	793	1188.43	0.00098427	NA	NA	1086	1832.61	NA	0.129177	0.0130481	0.124466
Bcin03g04620.1	1	3.49269	1085	2071.86	0.085991	2	17.2561	985	1608.42	0.00038758	12	46.8648	781	1274.99	1.31893e-05	96	440.3	989	1631.56	6.48038e-45	2	5.88293	987	1625.68	0.0742107	192	286.568	793	1321.85	5.74135e-05	NA	NA	1086	2075.35	NA	0.174616	0.00233307	0.113648
Bcin03g04630.1	1	8.0785	1085	1856.42	0.00756665	2	3.06734	985	1541.4	0.255283	12	55.0511	781	1201.7	5.80331e-07	96	304.708	989	1551.71	2.96796e-23	2	7.24934	987	1544.46	0.0401317	192	284.641	793	1256.76	7.58381e-05	NA	NA	1086	1864.5	NA	0.140002	0.0033308	0.130782
Bcin03g04640.1	1	5.70843	1085	1567.56	0.0260422	2	5.25823	985	1394.06	0.0949891	12	32.2566	781	1119.19	0.00229158	96	158.834	989	1408.73	6.77388e-05	2	9.41177	987	1399.31	0.0152295	192	242.608	793	1151.45	0.0148382	NA	NA	1086	1573.27	NA	0.0912043	0.00540436	0.139308
Bcin03g04660.1	1	21.0068	1085	1853.31	1.12611e-05	2	11.6058	985	1418.1	0.00531915	12	24.3704	781	1131.56	0.0264825	96	403.709	989	1449.6	7.97703e-39	2	19.9008	987	1429.7	0.000129284	192	262.164	793	1155.93	0.00157978	NA	NA	1086	1874.32	NA	0.175684	0.0086603	0.114087
Bcin03g04670.1	1	67.886	1085	1392.6	9.36652e-16	2	10.989	985	1155.58	0.00706352	12	39.2479	781	940.47	0.000210916	96	212.852	989	1179.75	1.06359e-10	2	13.1748	987	1166.57	0.00276026	192	175.865	793	979.718	0.891156	NA	NA	1086	1460.48	NA	0.126208	0.00781184	0.104277
Bcin03g04680.1	1	15.1506	1085	1743.33	0.000212248	2	11.2738	985	1513.27	0.00619737	12	39.336	781	1272.47	0.000204359	96	218.511	989	1524.82	2.15763e-11	2	0.270328	987	1524.55	0.888502	192	201.469	793	1311.8	0.387775	NA	NA	1086	1758.48	NA	0.110512	0.000136719	0.101893
Bcin03g04690.1	1	93.5357	1085	2454.93	3.03336e-21	2	86.4996	985	1748.06	1.7245e-18	12	99.276	781	1215.54	7.43733e-15	96	493.365	989	1961.57	5.47736e-54	2	127.011	987	1834.56	1.24574e-26	192	433.24	793	1314.82	2.25618e-18	NA	NA	1086	2548.47	NA	0.155692	0.0400811	0.136719
Bcin03g04700.1	1	11.1275	1085	2248.01	0.00161573	2	83.6406	985	1573.11	6.92917e-18	12	84.0313	781	1233.83	4.61646e-12	96	589.664	989	1658.35	4.65344e-71	2	1.5936	987	1656.75	0.497083	192	255.257	793	1317.86	0.00363211	NA	NA	1086	2259.14	NA	0.206871	0.00055908	0.0895512
Bcin03g04720.1	1	1.42776	1085	2243.88	0.284165	2	61.1311	985	1590.99	3.39415e-13	12	48.772	781	1184.81	6.41904e-06	96	573.261	989	1670.62	4.21736e-68	2	18.5048	987	1652.12	0.000244422	192	357.404	793	1233.58	2.29309e-10	NA	NA	1086	2245.31	NA	0.20206	0.00652247	0.125976
Bcin03g04740.1	1	14.2658	1085	1437.64	0.000332335	2	6.43305	985	1256.75	0.0563223	12	11.499	781	1068.58	0.51623	96	170.491	989	1267.15	5.29839e-06	2	3.96603	987	1263.19	0.173993	192	176.672	793	1080.08	0.879724	NA	NA	1086	1451.91	NA	0.104829	0.00243858	0.10863
Bcin03g04750.1	1	23.8819	1085	1864.83	2.67428e-06	2	7.30639	985	1454.77	0.0379567	12	31.6942	781	1158.26	0.00275147	96	389.888	989	1474.94	1.44304e-36	2	12.8641	987	1462.08	0.00317183	192	264.813	793	1189.96	0.0011355	NA	NA	1086	1888.71	NA	0.170148	0.00561393	0.115565
Bcin03g04760.1	1	0.835417	1085	1585.98	0.421503	2	14.4235	985	1377.17	0.00144002	12	6.413	781	1145.4	0.899664	96	177.79	989	1408.2	9.68835e-07	2	16.5996	987	1391.6	0.000583483	192	225.357	793	1151.82	0.0769566	NA	NA	1086	1586.82	NA	0.099814	0.0093193	0.126519
Bcin03g04770.1	1	408.226	1085	2316.46	1.4788e-88	2	88.3954	985	1675.99	6.89306e-19	12	154.354	781	1227.86	2.69459e-25	96	498.041	989	1818.42	8.4266e-55	2	54.0292	987	1764.39	1.46227e-11	192	293.774	793	1382.22	1.98111e-05	NA	NA	1086	2724.68	NA	0.151992	0.0164886	0.0896539
Bcin03g04780.1	1	24.3534	1085	1980.48	2.11423e-06	2	1.42217	985	1551.3	0.53296	12	60.3451	781	1213.16	7.17452e-08	96	408.287	989	1572.19	1.41416e-39	2	19.4645	987	1552.73	0.000157217	192	277.803	793	1273.5	0.000201665	NA	NA	1086	2004.83	NA	0.167841	0.0080016	0.114201
Bcin03g04790.1	1	46.7824	1085	2209.43	3.15119e-11	2	63.8277	985	1540.37	9.24641e-14	12	89.1811	781	1227.01	5.29444e-13	96	553.28	989	1656.15	1.57178e-64	2	51.9475	987	1604.2	3.88618e-11	192	224.186	793	1316.19	0.0849422	NA	NA	1086	2256.21	NA	0.193357	0.0181543	0.0783473
Bcin03g04800.1	1	13.7207	1085	2042.96	0.000437004	2	59.8339	985	1671.61	6.29743e-13	12	72.5284	781	1276.1	5.26732e-10	96	304.051	989	1738.91	3.7148e-23	2	7.46893	987	1731.44	0.0364134	192	322.977	793	1348.63	1.74207e-07	NA	NA	1086	2056.68	NA	0.128389	0.00315384	0.136381
Bcin03g04810.1	1	12.6929	1085	1846.53	0.000732767	2	32.4217	985	1465.63	3.08815e-07	12	42.0045	781	1167.9	7.864e-05	96	330.485	989	1516.05	3.73414e-27	2	17.9936	987	1498.05	0.000308979	192	255.73	793	1209.9	0.00343749	NA	NA	1086	1859.22	NA	0.149696	0.00815038	0.115835
Bcin03g04830.1	1	247.35	1085	2173.89	3.76824e-54	2	53.2441	985	1605.59	1.49876e-11	12	92.0651	781	1216.91	1.56258e-13	96	429.174	989	1744.71	4.80232e-43	2	85.8843	987	1658.83	4.35282e-18	192	296.609	793	1308.98	1.28935e-05	NA	NA	1086	2421.24	NA	0.146162	0.0292492	0.101015
Bcin03g04840.1	1	28.3198	1085	1970.19	2.95505e-07	2	0.736837	985	1542.74	0.721921	12	7.12583	781	1242.26	0.857686	96	329.18	989	1641.01	5.91828e-27	2	97.5412	987	1543.47	1.65926e-20	192	293.346	793	1249.39	2.10696e-05	NA	NA	1086	1998.51	NA	0.135731	0.0402192	0.120956
Bcin03g04850.1	1	0.0658239	1085	1341.55	0.828668	2	9.46391	985	1139.79	0.0142373	12	8.53275	781	940.162	0.758327	96	172.473	989	1169.08	3.36734e-06	2	19.8259	987	1149.25	0.000133669	192	191.094	793	948.694	0.607696	NA	NA	1086	1341.62	NA	0.11244	0.012925	0.124579
Bcin03g04860.1	1	0.123194	1085	2308.67	0.766113	2	121.2	985	1656.94	9.63587e-26	12	161.767	781	1183.62	9.71525e-27	96	526.006	989	1782.66	1.07681e-59	2	4.52265	987	1778.14	0.135771	192	311.552	793	1345.39	1.19841e-06	NA	NA	1086	2308.79	NA	0.185258	0.00159287	0.109728
Bcin03g04880.1	1	12.5338	1085	1161.64	0.00079335	2	6.04217	985	952.383	0.0670686	12	30.8375	781	725.66	0.00362391	96	188.234	989	973.406	7.47972e-08	2	14.9806	987	958.425	0.00121922	192	195.885	793	756.498	0.504093	NA	NA	1086	1174.17	NA	0.13666	0.0108761	0.142215
Bcin03g04890.1	1	0.0629033	1085	1734.69	0.832172	2	36.2155	985	1441.97	5.05979e-08	12	38.9894	781	1183.46	0.00023081	96	225.029	989	1509.66	3.31857e-12	2	31.4746	987	1478.19	5.92785e-07	192	219.52	793	1222.45	0.12308	NA	NA	1086	1734.75	NA	0.113008	0.0158064	0.110242
Bcin03g04900.1	1	5.17698	1085	1803.35	0.0345181	2	17.4853	985	1472.39	0.000348373	12	39.4446	781	1180.54	0.000196641	96	282.151	989	1521.2	5.94874e-20	2	31.3199	987	1489.88	6.38237e-07	192	252.408	793	1219.98	0.00507722	NA	NA	1086	1808.52	NA	0.132965	0.0147596	0.118949
Bcin03g04910.1	1	20.9843	1085	1879.42	1.13761e-05	2	17.9291	985	1584.72	0.00028257	12	26.0448	781	1307.02	0.0161581	96	273.466	989	1605.95	1.02738e-18	2	3.30481	987	1602.65	0.234164	192	251.651	793	1333.07	0.00552678	NA	NA	1086	1900.4	NA	0.125606	0.00151794	0.115586
Bcin03g04920.1	1	8.71532	1085	2234.63	0.00546045	2	104.582	985	1636.58	2.85766e-22	12	118.811	781	1253.85	1.68132e-18	96	461.954	989	1772.67	1.39481e-48	2	31.5166	987	1741.16	5.81728e-07	192	263.91	793	1372.67	0.00127736	NA	NA	1086	2243.34	NA	0.168793	0.0115158	0.0964296
Bcin03g04940.1	1	55.2678	1085	1906.51	4.74473e-13	2	10.1175	985	1540.17	0.0105127	12	87.521	781	1217.92	1.07091e-12	96	347.154	989	1559.35	9.65048e-30	2	9.06416	987	1550.29	0.0178676	192	234.727	793	1305.44	0.0329812	NA	NA	1086	1961.78	NA	0.149765	0.00391035	0.101263
Bcin03g04950.1	1	5.48643	1085	1509.12	0.0292976	2	5.2182	985	1259.25	0.0967451	12	19.9163	781	1056.18	0.0887641	96	159.379	989	1349.74	6.04649e-05	2	85.2766	987	1264.47	5.75398e-18	192	183.156	793	1076.09	0.771627	NA	NA	1086	1514.61	NA	0.0905939	0.0484729	0.104109
Bcin03g04960.1	1	1.28217	1085	1347.32	0.311762	2	4.18682	985	1205.3	0.15457	12	8.68313	781	992.864	0.746948	96	135.684	989	1211.63	0.00522868	2	2.14339	987	1209.49	0.391437	192	203.755	793	1001.55	0.344246	NA	NA	1086	1348.6	NA	0.0912818	0.00144198	0.137077
Bcin03g04970.1	1	14.6628	1085	1975.38	0.000271694	2	0.818855	985	1513.39	0.696673	12	30.7773	781	1213.47	0.00369559	96	377.347	989	1598.04	1.55799e-34	2	83.8314	987	1514.2	1.15454e-17	192	269.135	793	1244.25	0.000646509	NA	NA	1086	1990.05	NA	0.153942	0.0341998	0.109796
Bcin03g04980.1	1	4.01712	1085	1366.54	0.0643022	2	11.3288	985	1219.9	0.00604948	12	32.9553	781	976.123	0.00181525	96	134.329	989	1232.21	0.00651947	2	0.975312	987	1231.23	0.652733	192	210.825	793	1009.08	0.227408	NA	NA	1086	1370.55	NA	0.0892045	0.000647678	0.140003
Bcin03g04990.1	1	6.35478	1085	1947.93	0.0185372	2	14.3934	985	1573.59	0.00146067	12	52.074	781	1249.18	1.8274e-06	96	335.367	989	1612.56	6.60074e-28	2	24.5821	987	1587.98	1.46829e-05	192	272.33	793	1301.26	0.000423634	NA	NA	1086	1954.28	NA	0.144915	0.0106221	0.117676
Bcin03g05000.1	1	68.3413	1085	1822.97	7.48773e-16	2	30.299	985	1498.04	8.45058e-07	12	80.3113	781	1201.89	2.1534e-11	96	278.703	989	1544.27	1.84791e-19	2	15.929	987	1528.34	0.00079268	192	215.84	793	1282.2	0.161391	NA	NA	1086	1891.31	NA	0.127498	0.007287	0.0987397
Bcin03g05040.1	1	25.2904	1085	2479.98	1.32785e-06	2	91.2353	985	1600.52	1.75179e-19	12	98.3538	781	1179.59	1.0931e-14	96	774.572	989	1705.41	2.21189e-105	2	13.652	987	1691.75	0.00222257	192	322.575	793	1277.94	1.86408e-07	NA	NA	1086	2505.27	NA	0.235183	0.00414514	0.0979432
Bcin03g05050.1	1	3.58307	1085	778.073	0.0817124	2	2.44798	985	666.172	0.337914	12	22.6395	781	491.558	0.0429855	96	108.107	989	669.966	0.191993	2	1.3466	987	668.62	0.554003	192	151.974	793	514.197	1	NA	NA	1086	781.656	NA	0.121317	0.00151114	0.170545
Bcin03g05060.1	1	16.9626	1085	1720.76	8.51018e-05	2	88.2323	985	1253.84	7.45285e-19	12	33.3328	781	947.693	0.00160283	96	376.914	989	1343.85	1.83056e-34	2	1.78143	987	1342.07	0.457908	192	272.809	793	981.026	0.000397758	NA	NA	1086	1737.73	NA	0.17809	0.00084172	0.128901
Bcin03g05070.1	1	0.0666115	1085	1700.57	0.827997	2	7.40027	985	1413.89	0.0363538	12	34.9094	781	1111.53	0.000944836	96	248.216	989	1452.35	3.1406e-15	2	31.0624	987	1421.29	7.19044e-07	192	267.451	793	1146.44	0.000803618	NA	NA	1086	1700.63	NA	0.125367	0.0156888	0.135082
Bcin03g05080.1	1	18.2622	1085	1006.63	4.4356e-05	2	0.273041	985	894.827	0.886036	12	24.1087	781	705.414	0.0284829	96	106.388	989	900.239	0.224676	2	5.13851	987	895.1	0.103536	192	165.304	793	729.523	0.998042	NA	NA	1086	1024.89	NA	0.0936169	0.00452169	0.145461
Bcin03g05090.1	1	57.8375	1085	1909.52	1.32551e-13	2	4.18528	985	1445.46	0.154643	12	32.159	781	1178.02	0.00236661	96	451.249	989	1458.27	9.19324e-47	2	8.62497	987	1449.65	0.0217382	192	235.283	793	1210.18	0.0312091	NA	NA	1086	1967.36	NA	0.185911	0.00355341	0.0969348
Bcin03g05100.1	1	17.9797	1085	2071.81	5.1095e-05	2	49.6225	985	1675.48	8.40834e-11	12	106.452	781	1246.97	3.47295e-16	96	308.242	989	1763.57	8.82311e-24	2	38.4726	987	1725.1	2.25041e-08	192	322.05	793	1353.42	2.01781e-07	NA	NA	1086	2089.79	NA	0.12651	0.0157901	0.132177
Bcin03g05110.1	1	0.3958	1085	1724.27	0.585962	2	12.7067	985	1395.22	0.00320493	12	26.6283	781	1149.43	0.013571	96	277.753	989	1446.52	2.52765e-19	2	38.5923	987	1407.92	2.12774e-08	192	219.164	793	1176.05	0.126482	NA	NA	1086	1724.67	NA	0.136086	0.0189085	0.10738
Bcin03g05120.1	1	266.596	1085	2101.76	2.86522e-58	2	101.902	985	1582.44	1.03426e-21	12	96.5681	781	1262.21	2.33933e-14	96	384.831	989	1716.93	9.60966e-36	2	32.5827	987	1684.35	3.51989e-07	192	223.668	793	1358.78	0.0886455	NA	NA	1086	2368.36	NA	0.138142	0.0116961	0.0802894
Bcin03g05140.1	1	76.7768	1085	1106.79	1.16916e-17	2	45.1506	985	796.108	7.14823e-10	12	42.2009	781	589.721	7.32862e-05	96	227.413	989	879.373	1.65459e-12	2	38.114	987	841.259	2.66459e-08	192	164.186	793	631.922	1	NA	NA	1086	1183.56	NA	0.156935	0.026302	0.113303
Bcin03g05170.1	1	16.4308	1085	1706.62	0.000111352	2	76.2688	985	1381.48	2.39456e-16	12	26.2707	781	1118.4	0.0150979	96	233.562	989	1473.06	2.69184e-13	2	15.3097	987	1457.75	0.0010512	192	236.805	793	1144.67	0.0268987	NA	NA	1086	1723.05	NA	0.118444	0.00776385	0.120089
Bcin03g05180.1	1	20.0022	1085	1132.61	1.85468e-05	2	3.74664	985	987.427	0.188021	12	16.4984	781	808.14	0.20011	96	140.475	989	992.137	0.00231355	2	0.963287	987	991.174	0.656069	192	162.789	793	824.638	1	NA	NA	1086	1152.61	NA	0.108555	0.000744395	0.125798
Bcin03g05190.1	1	0.113585	1085	1144.59	0.775527	2	0.459705	985	981.29	0.81637	12	29.9872	781	794.043	0.00474406	96	161.515	989	983.075	3.84858e-05	2	1.32514	987	981.75	0.559063	192	157.26	793	824.03	1	NA	NA	1086	1144.7	NA	0.123526	0.00101346	0.120271
Bcin03g05200.1	1	334.22	1085	1632.42	9.42994e-73	2	41.2545	985	887.447	4.57251e-09	12	80.1895	781	518.517	2.2634e-11	96	693.67	989	938.75	3.56909e-90	2	10.0488	987	928.702	0.011471	192	288.74	793	598.707	4.17608e-05	NA	NA	1086	1966.64	NA	0.259767	0.00376307	0.108128
Bcin03g05210.1	1	46.7767	1085	1849.9	3.15897e-11	2	30.1956	985	1507.85	8.87087e-07	12	29.9733	781	1223.84	0.00476529	96	245.926	989	1603.98	6.36953e-15	2	65.9323	987	1538.04	5.3327e-14	192	254.033	793	1253.82	0.00420219	NA	NA	1086	1896.68	NA	0.111353	0.0298534	0.115023
Bcin03g05220.1	1	0.00922337	1085	1723.08	0.936196	2	7.07321	985	1463.21	0.0421845	12	25.0604	781	1218.07	0.0216629	96	240.218	989	1482.86	3.63931e-14	2	12.5801	987	1470.28	0.00362044	192	220.081	793	1243.13	0.117867	NA	NA	1086	1723.09	NA	0.121575	0.0063668	0.111383
Bcin03g05230.1	1	172.234	1085	2675.68	4.41497e-38	2	49.7995	985	1769.42	7.73337e-11	12	58.337	781	1162.91	1.59249e-07	96	814.068	989	1861.61	6.80953e-113	2	42.393	987	1819.22	3.54838e-09	192	548.167	793	1221.25	4.20727e-33	NA	NA	1086	2847.91	NA	0.219759	0.011444	0.147978
Bcin03g05240.1	1	241.803	1085	1920.46	5.81304e-53	2	21.2481	985	1453.75	5.9611e-05	12	21.4751	781	1153.23	0.0590655	96	245.971	989	1674.49	6.2844e-15	2	199.497	987	1474.99	7.65597e-42	192	279.044	793	1174.7	0.000169171	NA	NA	1086	2162.26	NA	0.0943236	0.0765022	0.107007	hypothetical protein sscle_03g028110	no GO terms
Bcin03g05250.1	1	18.3592	1085	1809.8	4.22477e-05	2	0.930211	985	1554.87	0.662312	12	43.5846	781	1233.12	4.43485e-05	96	248.928	989	1560.87	2.52123e-15	2	5.07093	987	1555.8	0.106443	192	278.168	793	1276.71	0.000191693	NA	NA	1086	1828.16	NA	0.119553	0.00243542	0.133596
Bcin03g05270.1	1	60.1369	1085	1254.26	4.26744e-14	2	8.3245	985	615.067	0.0240038	12	26.7655	781	383.597	0.0130122	96	555.98	989	698.276	5.18906e-65	2	74.8849	987	623.392	7.80619e-16	192	204.705	793	410.362	0.326488	NA	NA	1086	1314.39	NA	0.285813	0.0384961	0.105233
Bcin03g05290.1	1	9.3806	1085	2010.35	0.00390847	2	50.7988	985	1590.49	4.78853e-11	12	63.3804	781	1265.03	2.13931e-08	96	360.474	989	1649.87	7.71914e-32	2	8.58146	987	1641.29	0.0221814	192	262.088	793	1328.41	0.00159198	NA	NA	1086	2019.73	NA	0.150903	0.00359239	0.109716
Bcin03g05300.1	1	79.6371	1085	1978.1	2.86871e-18	2	20.3608	985	1537.75	9.05846e-05	12	32.4279	781	1214.9	0.00216507	96	415.27	989	1562.83	9.87337e-41	2	4.7137	987	1558.11	0.124821	192	290.424	793	1247.33	3.25649e-05	NA	NA	1086	2057.73	NA	0.167602	0.00190244	0.117214
Bcin03g05310.1	1	5.21689	1085	1908.66	0.0337838	2	1.57386	985	1581.04	0.498887	12	18.6736	781	1214.05	0.121095	96	307.206	989	1601.46	1.25992e-23	2	18.8452	987	1582.61	0.000209154	192	348.32	793	1232.72	1.4992e-09	NA	NA	1086	1913.88	NA	0.13715	0.00841327	0.155505
Bcin03g05320.1	1	183.809	1085	2244.24	1.52782e-40	2	95.7079	985	1578.91	2.03613e-20	12	76.8884	781	1194.68	8.85417e-11	96	358.865	989	1885.38	1.38521e-31	2	210.759	987	1674.62	3.31758e-44	192	307.345	793	1271.57	2.37041e-06	NA	NA	1086	2428.05	NA	0.119714	0.0703073	0.102528	[Botrytis cinerea ]	no GO terms
Bcin03g05330.1	1	8.78094	1085	2434.74	0.00528413	2	0.589562	985	1678.53	0.770402	12	37.0356	781	1170.05	0.00045614	96	676.012	989	1758.73	6.8411e-87	2	79.6078	987	1679.12	8.38911e-17	192	471.446	793	1207.09	5.05246e-23	NA	NA	1086	2443.52	NA	0.21131	0.0248841	0.147366
Bcin03g05340.1	1	8.26846	1085	1791.04	0.0068765	2	5.03781	985	1455.16	0.105073	12	36.4896	781	1176.45	0.000550223	96	301.599	989	1489.44	8.56358e-23	2	29.2409	987	1460.2	1.68329e-06	192	242.215	793	1212.94	0.0154893	NA	NA	1086	1799.3	NA	0.141586	0.0137272	0.113708
Bcin03g05350.1	1	43.4359	1085	1901.09	1.65802e-10	2	29.6116	985	1533	1.16671e-06	12	57.3451	781	1189.23	2.36061e-07	96	317.746	989	1583.34	3.28232e-25	2	20.7308	987	1562.61	8.77534e-05	192	286.42	793	1246.58	5.87883e-05	NA	NA	1086	1944.52	NA	0.139179	0.00908051	0.125458
Bcin03g05360.1	1	7.27278	1085	1504.48	0.0114644	2	10.116	985	1302.72	0.0105186	12	26.1081	781	1073.38	0.0158672	96	178.19	989	1326.29	8.80873e-07	2	13.4506	987	1312.84	0.00243543	192	203.239	793	1099.48	0.353904	NA	NA	1086	1511.75	NA	0.104609	0.00789637	0.119314
Bcin03g05370.1	1	18.066	1085	1775.23	4.89373e-05	2	2.27331	985	1541.88	0.365809	12	32.2008	781	1235.07	0.00233489	96	226.622	989	1548.61	2.08576e-12	2	4.45437	987	1544.16	0.140035	192	274.614	793	1267.27	0.000311111	NA	NA	1086	1793.3	NA	0.111947	0.00220037	0.135654
Bcin03g05380.1	1	102.518	1085	1875.96	3.59214e-23	2	17.5798	985	1509.11	0.000333406	12	29.3144	781	1266.88	0.00588263	96	316.898	989	1559.06	4.40662e-25	2	32.3712	987	1526.69	3.89494e-07	192	212.915	793	1296.2	0.198087	NA	NA	1086	1978.48	NA	0.136139	0.0139067	0.0914683
Bcin03g05390.1	1	61.877	1085	2275.58	1.8093e-14	2	103.509	985	1665.99	4.76678e-22	12	73.8417	781	1220.53	3.09945e-10	96	412	989	1863.58	3.43358e-40	2	94.0829	987	1769.49	8.43676e-20	192	371.614	793	1294.37	1.10408e-11	NA	NA	1086	2337.45	NA	0.14489	0.0330866	0.130687
Bcin03g05410.1	1	0.0330958	1085	1092.19	0.878836	2	0.463491	985	934.307	0.815277	12	20.8538	781	716.016	0.0695936	96	153.696	989	938.491	0.00019439	2	3.72078	987	934.77	0.194128	192	197.437	793	736.87	0.471397	NA	NA	1086	1092.22	NA	0.122992	0.00297749	0.157995
Bcin03g05420.1	1	18.9347	1085	1597.46	3.17461e-05	2	1.49437	985	1328.04	0.516781	12	16.2096	781	1091.76	0.212814	96	243.969	989	1353.49	1.16022e-14	2	23.9544	987	1329.54	1.96295e-05	192	220.076	793	1107.97	0.1179	NA	NA	1086	1616.39	NA	0.129473	0.0127125	0.116794
Bcin03g05430.1	1	5.27099	1085	2025.22	0.032819	2	23.0459	985	1585.65	2.54887e-05	12	69.6437	781	1209.11	1.71624e-09	96	396.838	989	1628.38	1.06703e-37	2	19.6886	987	1608.69	0.000142096	192	306.892	793	1278.75	2.54136e-06	NA	NA	1086	2030.49	NA	0.162172	0.00804596	0.125415
Bcin03g05440.1	1	12.297	1085	1191.64	0.000893706	2	1.91157	985	1059.58	0.430303	12	10.1568	781	872.11	0.627064	96	113.126	989	1078.51	0.115566	2	17.0268	987	1061.49	0.000480985	192	177.309	793	882.267	0.870846	NA	NA	1086	1203.94	NA	0.0847962	0.0127629	0.132906
Bcin03g05450.1	1	54.2204	1085	1847.54	7.9458e-13	2	17.1634	985	867.971	0.000404748	12	46.0948	781	625.558	1.75343e-05	96	955.875	989	891.662	3.19061e-140	2	6.52833	987	885.134	0.0556207	192	196.318	793	671.653	0.494802	NA	NA	1086	1901.76	NA	0.333736	0.00227932	0.0685429
Bcin03g05470.1	1	2.06701	1085	1538.69	0.192637	2	11.7469	985	1333.39	0.004988	12	14.2141	781	1097.74	0.321458	96	190.029	989	1348.66	4.75029e-08	2	3.52202	987	1345.14	0.212273	192	221.441	793	1111.95	0.106131	NA	NA	1086	1540.76	NA	0.109571	0.00203079	0.127682
Bcin03g05480.1	1	218.935	1085	2051.44	4.55112e-48	2	24.635	985	1585.14	1.21313e-05	12	84.1937	781	1199.34	4.30886e-12	96	433.939	989	1617.5	7.6517e-44	2	7.72174	987	1609.78	0.0325927	192	301.609	793	1283.53	5.90849e-06	NA	NA	1086	2270.37	NA	0.160005	0.00284721	0.111212
Bcin03g05490.1	1	18.0635	1085	2460.73	4.89905e-05	2	164.679	985	1568.85	7.27577e-35	12	96.9324	781	1182.58	2.00532e-14	96	671.549	989	1789.18	4.59474e-86	2	55.6466	987	1733.53	6.93209e-12	192	289.338	793	1279.51	3.83237e-05	NA	NA	1086	2478.79	NA	0.209467	0.0173571	0.0902492
Bcin03g05500.1	1	7.83154	1085	3278.33	0.00860399	2	87.268	985	1596.62	1.18914e-18	12	95.6209	781	1186.37	3.49535e-14	96	1411.67	989	1866.66	9.97498e-231	2	182.775	987	1683.89	2.67516e-38	192	314.633	793	1281.99	7.07669e-07	NA	NA	1086	3286.17	NA	0.289241	0.0374492	0.0644659
Bcin03g05510.1	1	186.72	1085	1957.29	3.59493e-41	2	4.97839	985	1558.38	0.107953	12	78.2182	781	1228.48	5.06967e-11	96	380.572	989	1576.72	4.70458e-35	2	13.3541	987	1563.36	0.00254474	192	251.687	793	1306.7	0.00550294	NA	NA	1086	2144.01	NA	0.149953	0.0052618	0.0991701
Bcin03g05520.1	1	9.40512	1085	1913.93	0.00386249	2	49.9465	985	1580.69	7.19749e-11	12	85.2097	781	1244.21	2.82125e-12	96	276.246	989	1637.69	4.14271e-19	2	7.04797	987	1630.64	0.0439833	192	251.273	793	1329.42	0.00577174	NA	NA	1086	1923.34	NA	0.125189	0.00319399	0.113872
Bcin03g05530.1	1	54.433	1085	1788.96	7.1514e-13	2	37.0074	985	1418.74	3.45367e-08	12	7.10224	781	1183.63	0.859112	96	275.693	989	1513.26	4.95907e-19	2	57.5194	987	1455.74	2.87649e-12	192	228.003	793	1190.73	0.0613833	NA	NA	1086	1843.39	NA	0.126662	0.0264262	0.104752
Bcin03g05540.1	1	9.9916	1085	2148.38	0.00286774	2	44.9965	985	1648.64	7.70579e-10	12	102.594	781	1266.93	1.79986e-15	96	449.271	989	1699.11	1.98231e-46	2	5.47199	987	1693.64	0.0888902	192	279.12	793	1369.53	0.000167329	NA	NA	1086	2158.38	NA	0.171929	0.00209405	0.106815
Bcin03g05550.1	1	0.68963	1085	1009.14	0.466889	2	11.093	985	842.619	0.00673701	12	26.2468	781	635.826	0.0152016	96	147.452	989	861.687	0.000652872	2	7.9751	987	853.712	0.0291028	192	180.547	793	662.073	0.817483	NA	NA	1086	1009.83	NA	0.12654	0.00684408	0.154942
Bcin03g05590.1	1	0.591154	1085	1320.42	0.502176	2	3.3371	985	967.116	0.226449	12	8.30392	781	675.731	0.775912	96	344.887	989	975.531	2.18314e-29	2	5.07794	987	970.454	0.106194	192	283.082	793	684.035	9.54764e-05	NA	NA	1086	1321.01	NA	0.206399	0.00303891	0.169411
Bcin03g05600.1	1	56.2492	1085	2291.17	2.90695e-13	2	0.137156	985	1528.59	0.941155	12	33.8653	781	1160.86	0.00134291	96	741.946	989	1549.23	3.17914e-99	2	20.4998	987	1528.73	9.7735e-05	192	333.865	793	1194.73	2.36813e-08	NA	NA	1086	2347.42	NA	0.238578	0.00659185	0.107357
Bcin03g05610.1	1	28.8601	1085	1270.29	2.25789e-07	2	30.1066	985	954.327	9.25602e-07	12	56.3793	781	727.708	3.45557e-07	96	282.948	989	987.345	4.56324e-20	2	2.91094	987	984.434	0.278712	192	170.24	793	784.087	0.960415	NA	NA	1086	1299.15	NA	0.178515	0.00183654	0.107406
Bcin03g05630.1	1	0.0654916	1085	1381.02	0.829003	2	16.5765	985	1249.1	0.000530335	12	22.7716	781	1044.28	0.0414352	96	115.188	989	1265.83	0.0920514	2	0.148086	987	1265.68	0.938028	192	182.056	793	1067.05	0.791321	NA	NA	1086	1381.08	NA	0.0769758	9.89603e-05	0.121661
Bcin03g05640.1	1	6.84214	1085	2365.66	0.0143652	2	32.5545	985	1591.31	2.89718e-07	12	124.451	781	1174.7	1.4226e-19	96	712.91	989	1652.75	9.09691e-94	2	28.8872	987	1623.86	1.98554e-06	192	292.156	793	1299.15	2.52764e-05	NA	NA	1086	2372.5	NA	0.228915	0.00927568	0.0938113
Bcin03g05650.1	1	49.955	1085	2533.41	6.53474e-12	2	171.647	985	1487.63	2.5675e-36	12	147.299	781	1032.79	5.95417e-24	96	853.785	989	1679.62	1.7431e-120	2	20.3412	987	1659.28	0.000105427	192	307.542	793	1180.09	2.2907e-06	NA	NA	1086	2583.36	NA	0.246938	0.00588322	0.0889495
Bcin03g05660.1	1	40.1813	1085	1892.69	8.32537e-10	2	95.6293	985	1171.52	2.11215e-20	12	79.5204	781	871.318	2.97658e-11	96	605.222	989	1287.47	6.9766e-74	2	20.3164	987	1267.15	0.000106582	192	220.684	793	950.839	0.112451	NA	NA	1086	1932.87	NA	0.236562	0.00794102	0.0862583
Bcin03g05670.1	1	99.7535	1085	2377.76	1.40561e-22	2	155.433	985	1573.87	6.44695e-33	12	107.66	781	1204.1	2.07905e-16	96	641.517	989	1736.24	1.62791e-80	2	6.93793	987	1729.31	0.0462333	192	262.119	793	1311.75	0.00158659	NA	NA	1086	2477.51	NA	0.205222	0.00221945	0.083852
Bcin03g05700.1	1	7.31544	1085	2135.95	0.0112197	2	19.8795	985	1563.68	0.00011365	12	112.138	781	1200	3.00737e-17	96	422.566	989	1713.39	6.06567e-42	2	129.826	987	1583.56	3.17869e-27	192	251.543	793	1312.14	0.00559395	NA	NA	1086	2143.27	NA	0.156758	0.0481611	0.0933142
Bcin03g05710.1	1	38.9229	1085	1384.59	1.54815e-09	2	1.87211	985	1124.48	0.437874	12	117.979	781	781.116	2.39858e-18	96	255.37	989	1129.22	3.36147e-16	2	2.86502	987	1126.35	0.284672	192	225.388	793	899.094	0.0767645	NA	NA	1086	1423.51	NA	0.151848	0.0017036	0.13402
Bcin03g05720.1	1	239.486	1085	3178.07	1.78344e-52	2	65.2634	985	1781.92	4.65116e-14	12	31.6074	781	1167.82	0.00282809	96	1135.81	989	2042.26	1.43646e-175	2	195.072	987	1847.18	6.34245e-41	192	582.492	793	1199.43	7.89067e-38	NA	NA	1086	3417.55	NA	0.239197	0.0410813	0.12267
Bcin03g05740.1	1	3.56788	1085	1819.91	0.0824263	2	24.2535	985	1556.79	1.45028e-05	12	36.969	781	1272.48	0.000466997	96	201.785	989	1618.13	2.20089e-09	2	37.083	987	1581.04	4.32801e-08	192	247.341	793	1309.45	0.00901698	NA	NA	1086	1823.48	NA	0.0978425	0.017981	0.119932
Bcin03g05750.1	1	49.7832	1085	2041.6	7.11999e-12	2	30.2877	985	1630.11	8.49259e-07	12	39.2701	781	1294.08	0.000209246	96	372.566	989	1669.03	9.15451e-34	2	8.63564	987	1660.39	0.0216339	192	296.758	793	1333.35	1.25886e-05	NA	NA	1086	2091.38	NA	0.150679	0.00349256	0.12002
Bcin03g05760.1	1	6.74277	1085	1186.58	0.0151166	2	58.8359	985	951.137	1.02245e-12	12	26.297	781	752.213	0.0149786	96	175.65	989	1010.93	1.60726e-06	2	0.958626	987	1009.97	0.657259	192	172.628	793	778.51	0.93488	NA	NA	1086	1193.33	NA	0.128218	0.000699761	0.126012
Bcin03g05780.1	1	177.025	1085	2074.36	4.24582e-39	2	99.8	985	1463.89	2.84743e-21	12	69.4627	781	1139.38	1.85068e-09	96	453.553	989	1620.81	3.73339e-47	2	57.1228	987	1563.69	3.4609e-12	192	255.041	793	1208.85	0.00372492	NA	NA	1086	2251.39	NA	0.164208	0.0206812	0.0923371
Bcin03g05790.1	1	4.04295	1085	1825.23	0.0634421	2	10.5665	985	1566.46	0.00856953	12	26.0756	781	1221.26	0.0160151	96	244.52	989	1580.71	9.80644e-15	2	3.68023	987	1577.03	0.197785	192	319.13	793	1247.33	3.29278e-07	NA	NA	1086	1829.27	NA	0.117701	0.00177149	0.153615
Bcin03g05800.1	1	33.5562	1085	1697.12	2.22253e-08	2	21.3939	985	1434.35	5.57169e-05	12	33.7879	781	1126.97	0.00137938	96	236.065	989	1461.05	1.27314e-13	2	5.30183	987	1455.75	0.0960184	192	273.596	793	1160.76	0.000357652	NA	NA	1086	1730.67	NA	0.119706	0.0026885	0.138737
Bcin03g05810.1	1	31.4088	1085	1561.93	6.4261e-08	2	4.89712	985	1325.43	0.112007	12	12.4228	781	1105.35	0.444631	96	225.324	989	1336.61	3.0449e-12	2	6.2776	987	1330.33	0.0622786	192	207.659	793	1117.77	0.275786	NA	NA	1086	1593.34	NA	0.123469	0.00343989	0.113789
Bcin03g05820.1	1	686.533	1085	2684.87	3.92476e-148	2	159.106	985	1823.39	1.0824e-33	12	195.518	781	1219.56	2.73677e-33	96	685.69	989	1999.18	1.09882e-88	2	16.69	987	1982.49	0.000559673	192	408.31	793	1415.08	1.71477e-15	NA	NA	1086	3371.41	NA	0.168318	0.00409693	0.100229
Bcin03g05840.1	1	12.5468	1085	2006.52	0.000788499	2	42.182	985	1544.02	2.93882e-09	12	51.8837	781	1217.77	1.96724e-06	96	407.655	989	1598.87	1.79387e-39	2	12.6682	987	1586.2	0.00347474	192	274.362	793	1269.66	0.000321965	NA	NA	1086	2019.07	NA	0.167113	0.00519318	0.112471
Bcin03g05850.1	1	4.49226	1085	1711.27	0.0498593	2	36.4053	985	1469.02	4.62194e-08	12	24.0911	781	1223.52	0.0286224	96	202.843	989	1508.43	1.65795e-09	2	3.011	987	1505.42	0.266759	192	221.407	793	1247.61	0.10643	NA	NA	1086	1715.77	NA	0.105558	0.00156691	0.115219
Bcin03g05860.1	1	0.129038	1085	1613.3	0.761423	2	2.16872	985	1431.84	0.383048	12	20.5658	781	1174.18	0.0749652	96	155.551	989	1457.75	0.000133577	2	23.7348	987	1434.01	2.17251e-05	192	237.091	793	1194.75	0.026165	NA	NA	1086	1613.43	NA	0.0867688	0.0132396	0.132253
Bcin03g05870.1	1	11.8994	1085	2123.19	0.00109337	2	66.5115	985	1587.63	2.57831e-14	12	108.257	781	1205.36	1.61144e-16	96	465.953	989	1657.24	2.91115e-49	2	3.09843	987	1654.14	0.256812	192	274.015	793	1313.62	0.000337289	NA	NA	1086	2135.09	NA	0.178927	0.00118981	0.105222
Bcin03g05880.1	1	42.6583	1085	1962.14	2.44031e-10	2	43.0622	985	1577.76	1.94047e-09	12	44.5214	781	1270.26	3.14091e-05	96	330.057	989	1632.08	4.3455e-27	2	11.2571	987	1620.83	0.00665181	192	262.983	793	1314.78	0.00142858	NA	NA	1086	2004.8	NA	0.140682	0.00479817	0.112093
Bcin03g05900.1	1	29.9172	1085	2023.01	1.34386e-07	2	23.0314	985	1540.53	2.56677e-05	12	101.563	781	1174.77	2.7873e-15	96	450.389	989	1572.62	1.28361e-46	2	9.05657	987	1563.57	0.0179259	192	264.198	793	1276.34	0.00122925	NA	NA	1086	2052.93	NA	0.179268	0.00360479	0.105159
Bcin03g05910.1	1	3.6676	1085	1367.31	0.0779247	2	4.37022	985	1004.34	0.14233	12	47.8837	781	785.302	9.01516e-06	96	342.595	989	1024.71	4.97882e-29	2	16.0008	987	1008.71	0.000766624	192	171.158	793	833.186	0.951152	NA	NA	1086	1370.98	NA	0.198081	0.00925128	0.0989596
Bcin03g05920.1	1	12.66	1085	1633.18	0.000744561	2	21.8887	985	1373.43	4.40807e-05	12	26.7358	781	1110.27	0.013125	96	219.885	989	1413.29	1.458e-11	2	17.9751	987	1395.32	0.000311595	192	236.425	793	1137	0.0279154	NA	NA	1086	1645.84	NA	0.11673	0.00954248	0.125511
Bcin03g05930.1	1	414.915	1085	1950.99	5.62661e-90	2	79.6109	985	1552.03	4.79596e-17	12	112.33	781	1166.32	2.76689e-17	96	308.334	989	1642.66	8.55232e-24	2	11.0188	987	1631.64	0.00742543	192	273.379	793	1278.65	0.000367851	NA	NA	1086	2365.91	NA	0.114824	0.00410342	0.101807
Bcin03g05940.1	1	5.81149	1085	1770.31	0.0246774	2	24.78	985	1487.97	1.13725e-05	12	26.7273	781	1233.85	0.0131574	96	215.122	989	1555.19	5.62483e-11	2	42.4366	987	1512.75	3.47397e-09	192	227.39	793	1260.58	0.0647285	NA	NA	1086	1776.12	NA	0.10578	0.0208669	0.111812
Bcin03g05950.1	1	4.51319	1085	1445.22	0.0493073	2	8.34454	985	1252.79	0.0237803	12	7.50383	781	1052.86	0.832791	96	177.877	989	1267.34	9.48758e-07	2	6.21044	987	1261.13	0.0641768	192	192.425	793	1060.36	0.579615	NA	NA	1086	1449.74	NA	0.108872	0.00380117	0.117776
Bcin03g05960.1	1	39.0021	1085	1871.88	1.49106e-09	2	31.5465	985	1393.2	4.66779e-07	12	27.4844	781	1144.92	0.0104372	96	399.333	989	1472.55	4.16827e-38	2	47.7982	987	1424.75	2.7732e-10	192	220.797	793	1172.4	0.111571	NA	NA	1086	1910.88	NA	0.169352	0.0202705	0.093637
Bcin03g05970.1	1	38.9409	1085	1774.53	1.53501e-09	2	3.00687	985	1483.03	0.262351	12	19.8071	781	1209.44	0.0912215	96	205.335	989	1569.2	8.46658e-10	2	83.1603	987	1486.04	1.58339e-17	192	253.788	793	1229.24	0.00432798	NA	NA	1086	1813.47	NA	0.097687	0.039563	0.120738
Bcin03g05980.1	1	45.9976	1085	1184.71	4.64185e-11	2	1.27381	985	1042.2	0.56901	12	17.2051	781	861.142	0.171009	96	139.102	989	1045.61	0.00293676	2	2.14329	987	1043.47	0.391437	192	163.849	793	878.347	1	NA	NA	1086	1230.71	NA	0.101389	0.00156221	0.119427
Bcin03g05990.1	1	182.468	1085	2044.21	2.9371e-40	2	20.8626	985	1640.24	7.14008e-05	12	62.3549	781	1209.56	3.22645e-08	96	351.03	989	1693.18	2.38115e-30	2	32.0761	987	1661.11	4.46806e-07	192	368.324	793	1271.92	2.22237e-11	NA	NA	1086	2226.68	NA	0.134505	0.0122907	0.141132
Bcin03g06000.1	1	9.33012	1085	1954.29	0.00400933	2	13.4826	985	1623.44	0.00223107	12	40.0883	781	1259.83	0.000156318	96	294.636	989	1659.65	9.10662e-22	2	22.7306	987	1636.92	3.45786e-05	192	323.527	793	1299.91	1.57539e-07	NA	NA	1086	1963.62	NA	0.12917	0.00996525	0.141836
Bcin03g06010.1	1	2.93866	1085	1558.25	0.117024	2	22.2931	985	1409.87	3.63813e-05	12	27.8548	781	1138.45	0.00930631	96	123.073	989	1435.18	0.0345658	2	3.01633	987	1432.16	0.266117	192	243.559	793	1166.31	0.0134973	NA	NA	1086	1561.19	NA	0.0729416	0.00178769	0.14435
Bcin03g06020.1	1	1.2997	1085	1520.19	0.308328	2	8.06566	985	1342.67	0.0269843	12	10.0967	781	1103.57	0.631772	96	146.846	989	1373.34	0.000731469	2	22.6116	987	1350.73	3.65345e-05	192	229.005	793	1113.66	0.0562528	NA	NA	1086	1521.49	NA	0.0868426	0.0133721	0.13543
Bcin03g06030.1	1	0.338399	1085	1613.43	0.615777	2	11.1204	985	1411.75	0.00665142	12	38.3346	781	1152.81	0.00029004	96	188.226	989	1425.2	7.495e-08	2	2.33468	987	1422.87	0.360329	192	220.604	793	1191.14	0.11315	NA	NA	1086	1613.77	NA	0.104319	0.00129394	0.122264
Bcin03g06040.1	1	0.771182	1085	1829.09	0.440928	2	13.8218	985	1439.25	0.00190781	12	29.1085	781	1200.02	0.00627716	96	319.816	989	1509.27	1.59395e-25	2	56.2032	987	1453.07	5.32522e-12	192	210.121	793	1229.12	0.23777	NA	NA	1086	1829.86	NA	0.144983	0.0254789	0.0952553
Bcin03g06050.1	1	4.44098	1085	1582.04	0.0511687	2	1.67639	985	1397.73	0.476926	12	13.6766	781	1122.43	0.356004	96	177.352	989	1404.69	1.07509e-06	2	5.28243	987	1399.4	0.0968694	192	261.627	793	1136.1	0.00168442	NA	NA	1086	1586.48	NA	0.100249	0.00298592	0.147886
Bcin03g06060.1	1	43.795	1085	1723.93	1.38742e-10	2	1.93056	985	1499.94	0.426803	12	26.8018	781	1178.69	0.0128743	96	221.134	989	1502.79	1.02074e-11	2	0.9189	987	1501.87	0.668422	192	294.449	793	1205.49	1.79046e-05	NA	NA	1086	1767.72	NA	0.111135	0.000461811	0.147981
Bcin03g06070.1	1	0.226056	1085	1574.96	0.684369	2	8.64131	985	1326.15	0.0207352	12	20.7216	781	1088.37	0.072031	96	218.002	989	1356.95	2.4921e-11	2	22.1654	987	1334.79	4.48907e-05	192	217.057	793	1109.09	0.147847	NA	NA	1086	1575.18	NA	0.120088	0.01221	0.119568
Bcin03g06080.1	1	0.0161033	1085	1754.79	0.916091	2	0.417975	985	1441.36	0.830733	12	33.1028	781	1218.05	0.00172944	96	292.64	989	1462.15	1.78437e-21	2	20.3758	987	1441.78	0.000103773	192	190.209	793	1251.15	0.6269	NA	NA	1086	1754.81	NA	0.141521	0.00985371	0.091985
Bcin03g06090.1	1	85.4392	1085	2012.7	1.65293e-19	2	1.33329	985	1554.99	0.554134	12	28.8514	781	1233.78	0.00682084	96	425.224	989	1587.48	2.18405e-42	2	31.1554	987	1556.32	6.89349e-07	192	292.359	793	1262.63	2.44812e-05	NA	NA	1086	2098.14	NA	0.166459	0.0121962	0.114448
Bcin03g06100.1	1	0.856058	1085	1651.55	0.415432	2	19.7773	985	1471.79	0.000119183	12	22.3156	781	1222.67	0.0469743	96	155.556	989	1496	0.000133485	2	4.42861	987	1491.57	0.141593	192	226.812	793	1244.98	0.0680505	NA	NA	1086	1652.41	NA	0.0858288	0.00244351	0.125145
Bcin03g06110.1	1	279.231	1085	2059	5.48294e-61	2	57.819	985	1477.77	1.67652e-12	12	113.367	781	1189.21	1.76979e-17	96	422.541	989	1636.46	6.12341e-42	2	100.878	987	1535.58	3.40523e-21	192	175.187	793	1302.58	0.900861	NA	NA	1086	2338.23	NA	0.147656	0.0352517	0.0612187
Bcin03g06120.1	1	162.353	1085	2094.65	5.78288e-36	2	50.285	985	1490.66	6.13339e-11	12	18.2977	781	1232.74	0.13265	96	149.372	989	1945.28	0.000453221	2	404.332	987	1540.95	7.36568e-85	192	239.622	793	1251.04	0.0203079	NA	NA	1086	2257	NA	0.0531439	0.143854	0.0852532	hypothetical protein BC1G_06089	no GO terms
Bcin03g06130.1	1	14.9793	1085	1910.23	0.000231613	2	10.9088	985	1517.81	0.00733081	12	22.4899	781	1221.99	0.0447503	96	339.743	989	1570.48	1.38174e-28	2	41.7653	987	1528.72	4.76593e-09	192	273.331	793	1244.48	0.0003704	NA	NA	1086	1925.21	NA	0.147284	0.018106	0.118493
Bcin03g06140.1	1	36.8023	1085	2035.17	4.44428e-09	2	110.638	985	1574.77	1.56068e-23	12	64.1958	781	1241	1.54242e-08	96	344.003	989	1691.17	3.00179e-29	2	5.75578	987	1685.41	0.0784521	192	269.581	793	1305.19	0.000608814	NA	NA	1086	2071.97	NA	0.142049	0.00237672	0.111317
Bcin03g06150.1	1	34.3968	1085	1872.78	1.46829e-08	2	11.6899	985	1497.12	0.00512156	12	42.9877	781	1209.1	5.49395e-05	96	342.248	989	1530.53	5.63601e-29	2	21.7137	987	1508.81	5.54278e-05	192	245.04	793	1252.09	0.0115487	NA	NA	1086	1907.17	NA	0.150695	0.00956073	0.107893
Bcin03g06160.1	1	4.49394	1085	2111.2	0.0498181	2	63.6271	985	1565.6	1.01702e-13	12	107.951	781	1195.59	1.83776e-16	96	409.297	989	1701.9	9.62728e-40	2	72.6784	987	1629.22	2.18516e-15	192	262.053	793	1303.54	0.00159905	NA	NA	1086	2115.69	NA	0.157563	0.0279783	0.10088
Bcin03g06170.1	1	151.547	1085	2111.56	1.19963e-33	2	61.4517	985	1463.55	2.91108e-13	12	63.8553	781	1138.95	1.76174e-08	96	561.921	989	1549.64	4.5134e-66	2	24.643	987	1525	1.42964e-05	192	260.745	793	1202.8	0.00187395	NA	NA	1086	2263.11	NA	0.197188	0.00864766	0.0914998
Bcin03g06180.1	1	42.549	1085	1954.08	2.5723e-10	2	1.85362	985	1481.43	0.441317	12	31.5038	781	1169.13	0.00292464	96	461.722	989	1492.36	1.52933e-48	2	9.0733	987	1483.29	0.0177925	192	280.802	793	1200.63	0.000131511	NA	NA	1086	1996.63	NA	0.187127	0.00367724	0.113804
Bcin03g06190.1	1	102.477	1085	1917.09	3.66285e-23	2	9.71125	985	1451.96	0.0126791	12	67.6268	781	1158.99	3.85381e-09	96	453.281	989	1463.81	4.14833e-47	2	2.13748	987	1461.67	0.392431	192	225.342	793	1226.62	0.0770378	NA	NA	1086	2019.57	NA	0.183145	0.000863635	0.0910479
Bcin03g06200.1	1	20.6734	1085	2247.88	1.32655e-05	2	105.897	985	1592.68	1.52358e-22	12	189.358	781	1174.35	4.41649e-32	96	549.205	989	1698.68	8.35857e-64	2	0.104721	987	1698.57	0.955574	192	228.966	793	1363.71	0.0564297	NA	NA	1086	2268.56	NA	0.194901	3.71632e-05	0.081255
Bcin03g06210.1	1	0.818864	1085	1631	0.42663	2	10.011	985	1463.55	0.0110423	12	53.7184	781	1124.04	9.68461e-07	96	149.42	989	1481.58	0.000449073	2	8.02549	987	1473.56	0.028422	192	285.79	793	1177.76	6.44805e-05	NA	NA	1086	1631.82	NA	0.0835088	0.00448535	0.159725
Bcin03g06220.1	1	253.783	1085	1917.88	1.59685e-55	2	49.1636	985	1546.16	1.04137e-10	12	29.316	781	1194.42	0.00588056	96	280.672	989	1637.21	9.67679e-20	2	41.8863	987	1595.33	4.49702e-09	192	322.425	793	1223.74	1.89598e-07	NA	NA	1086	2171.67	NA	0.112529	0.0167933	0.129269
Bcin03g06230.1	1	0.271582	1085	1589.14	0.654129	2	15.2137	985	1396.77	0.000996657	12	19.5233	781	1128.27	0.0979476	96	169.761	989	1419.38	6.2534e-06	2	7.40174	987	1411.98	0.0374999	192	248.977	793	1147.79	0.00751666	NA	NA	1086	1589.42	NA	0.096096	0.00418987	0.140937
Bcin03g06240.1	1	37.9576	1085	1877.62	2.49706e-09	2	74.5035	985	1477.67	5.6042e-16	12	41.6238	781	1211.97	9.01375e-05	96	252.524	989	1625.1	8.20544e-16	2	72.9265	987	1552.17	1.93856e-15	192	224.074	793	1253.6	0.0857004	NA	NA	1086	1915.58	NA	0.112682	0.0325414	0.0999871
Bcin03g06250.1	1	81.2463	1085	1905.31	1.29644e-18	2	12.8448	985	1526.33	0.0030066	12	39.6832	781	1217.52	0.000180418	96	355.616	989	1549.7	4.52679e-31	2	10.5193	987	1539.18	0.00928224	192	269.128	793	1257.2	0.000646939	NA	NA	1086	1986.56	NA	0.151153	0.00447119	0.114392
Bcin03g06260.1	1	0.202836	1085	1450.73	0.701037	2	3.27848	985	1272.62	0.232403	12	9.11968	781	1071.24	0.712317	96	164.962	989	1285.77	1.82503e-05	2	9.86902	987	1275.9	0.0124398	192	192.26	793	1080.36	0.583068	NA	NA	1086	1450.93	NA	0.101467	0.00607038	0.118258
Bcin03g06270.1	1	1.25094	1085	1818.23	0.317925	2	6.10602	985	1480.56	0.0652126	12	34.3541	781	1169.11	0.0011415	96	323.669	989	1494.56	4.12483e-26	2	7.89138	987	1486.67	0.0301888	192	277.094	793	1203.47	0.000223435	NA	NA	1086	1819.48	NA	0.150471	0.00366864	0.128819
Bcin03g06280.1	1	7.67257	1085	1692.97	0.00933549	2	0.391074	985	1506.77	0.840685	12	11.0019	781	1248.41	0.556823	96	185.082	989	1507.89	1.64353e-07	2	0.735617	987	1507.16	0.726362	192	247.354	793	1259.41	0.00900818	NA	NA	1086	1700.65	NA	0.0981106	0.000389945	0.13112
Bcin03g06290.1	1	0.795325	1085	2139.4	0.433581	2	20.7826	985	1647.64	7.41436e-05	12	120.405	781	1221.75	8.40261e-19	96	356.906	989	1782.49	2.83116e-31	2	114.07	987	1668.42	6.06554e-24	192	305.48	793	1342.16	3.20802e-06	NA	NA	1086	2140.19	NA	0.136685	0.0436853	0.11699
Bcin03g06290.2	1	4.60159	1085	2048.3	0.046945	2	30.5163	985	1531.49	7.61218e-07	12	73.7575	781	1222.16	3.19905e-10	96	391.943	989	1656.36	6.70838e-37	2	94.354	987	1562	7.42162e-20	192	235.572	793	1295.91	0.0303426	NA	NA	1086	2052.9	NA	0.154357	0.037159	0.0927742
Bcin03g06300.1	1	1.0167	1085	1847.02	0.371848	2	16.8018	985	1554.7	0.000477181	12	17.1109	781	1290.97	0.174606	96	261.396	989	1585.62	5.01734e-17	2	14.1162	987	1571.51	0.00179993	192	246.622	793	1308.08	0.00975802	NA	NA	1086	1848.03	NA	0.123094	0.00664746	0.116137
Bcin03g06310.1	1	0.00645057	1085	820.153	0.946796	2	1.05567	985	700.338	0.626094	12	9.05997	781	529.178	0.717189	96	104.565	989	715.588	0.263087	2	14.194	987	701.394	0.00173912	192	162.1	793	538.238	1	NA	NA	1086	820.159	NA	0.111367	0.0151174	0.172646
Bcin03g06320.1	1	179.063	1085	2247.82	1.56295e-39	2	18.365	985	1430.67	0.000229803	12	33.6208	781	1153.79	0.00145591	96	784.58	989	1463.24	2.79155e-107	2	14.2035	987	1449.03	0.00173188	192	243.255	793	1187.41	0.0138981	NA	NA	1086	2426.88	NA	0.243231	0.00440328	0.0754123
Bcin03g06330.1	1	41.4099	1085	1914.23	4.53823e-10	2	12.0318	985	1498.88	0.00437598	12	75.7828	781	1199.18	1.40613e-10	96	356.297	989	1557.94	3.53634e-31	2	47.0229	987	1510.92	4.00604e-10	192	223.921	793	1274.96	0.0868105	NA	NA	1086	1955.64	NA	0.151039	0.0199337	0.0949235
Bcin03g06340.1	1	82.6608	1085	1972.52	6.47851e-19	2	32.7362	985	1551.62	2.66416e-07	12	35.2467	781	1246.29	0.000842269	96	355.562	989	1616.95	4.61701e-31	2	32.598	987	1584.36	3.49945e-07	192	270.086	793	1281.53	0.000568322	NA	NA	1086	2055.18	NA	0.145523	0.0133416	0.11054
Bcin03g06350.1	1	9.95637	1085	1726.52	0.00291969	2	9.21891	985	1463.81	0.0159247	12	17.7814	781	1179.14	0.149869	96	253.241	989	1473.27	6.55972e-16	2	0.241491	987	1473.03	0.899337	192	266.888	793	1196.93	0.000868325	NA	NA	1086	1736.47	NA	0.12726	0.000121355	0.134118
Bcin03g06360.1	1	157.529	1085	2109.68	6.29097e-35	2	53.3483	985	1535.82	1.42603e-11	12	106.666	781	1191.27	3.18203e-16	96	517.472	989	1592.21	3.41256e-58	2	3.03799	987	1589.17	0.263764	192	237.884	793	1297.94	0.0241923	NA	NA	1086	2267.21	NA	0.185626	0.00108978	0.0853327
Bcin03g06370.1	1	8.25446	1085	1988.2	0.00692372	2	31.722	985	1468.29	4.29228e-07	12	44.8536	781	1139.33	2.78531e-05	96	411.692	989	1576.51	3.85866e-40	2	76.4926	987	1500.01	3.65671e-16	192	284.108	793	1184.18	8.19484e-05	NA	NA	1086	1996.45	NA	0.165695	0.0307862	0.114346
Bcin03g06380.1	1	1.56717	1085	1925.01	0.260646	2	11.6353	985	1524.21	0.00524931	12	15.2464	781	1237.88	0.261792	96	284.312	989	1640.7	2.90595e-20	2	104.853	987	1535.85	5.18746e-22	192	271.082	793	1253.13	0.000499706	NA	NA	1086	1926.58	NA	0.122774	0.0452783	0.117061
Bcin03g06390.1	1	10.6063	1085	1984.74	0.00210068	2	51.0955	985	1432.65	4.15353e-11	12	62.3648	781	1172.43	3.21563e-08	96	381.068	989	1603.67	3.9077e-35	2	119.929	987	1483.74	3.77684e-25	192	197.855	793	1234.79	0.462513	NA	NA	1086	1995.34	NA	0.15265	0.048042	0.079258
Bcin03g06400.1	1	96.9461	1085	1104.86	5.65771e-22	2	18.7178	985	828.543	0.000195756	12	37.6364	781	623.78	0.000369705	96	255.887	989	848.973	2.86028e-16	2	1.71297	987	847.26	0.471927	192	167.126	793	661.417	0.985323	NA	NA	1086	1201.81	NA	0.175336	0.00117374	0.114516
Bcin03g06410.1	1	8.6582	1085	881.288	0.00562278	2	4.43654	985	747.084	0.13812	12	9.68623	781	575.573	0.665472	96	119.151	989	762.136	0.0573699	2	10.6157	987	751.521	0.00888997	192	161.825	793	585.259	1	NA	NA	1086	889.946	NA	0.116848	0.0104105	0.158697
Bcin03g06420.1	1	4.09998	1085	1958	0.0614688	2	65.7684	985	1594.22	3.67342e-14	12	41.7711	781	1239.39	8.54699e-05	96	295.395	989	1662.61	7.05068e-22	2	2.62584	987	1659.98	0.316766	192	313.05	793	1281.16	9.29949e-07	NA	NA	1086	1962.1	NA	0.130698	0.00116181	0.13851
Bcin03g06430.1	1	355.003	1085	2143.11	3.44256e-77	2	118.88	985	1526.48	2.9714e-25	12	94.4394	781	1139.35	5.78012e-14	96	422.321	989	1720.79	6.65609e-42	2	75.4254	987	1645.36	6.04101e-16	192	292.693	793	1233.79	2.33763e-05	NA	NA	1086	2498.11	NA	0.140968	0.0251766	0.0976994
Bcin03g06440.1	1	7.65075	1085	1548.8	0.00943676	2	18.7393	985	1351.03	0.000193797	12	22.7849	781	1112	0.0413055	96	148.383	989	1400.42	0.000547114	2	30.6491	987	1369.77	8.72085e-07	192	216.243	793	1134.79	0.156955	NA	NA	1086	1556.45	NA	0.0854996	0.0176603	0.124601
Bcin03g06450.1	1	0.0758924	1085	1629.59	0.815991	2	1.83615	985	1468.79	0.444695	12	17.4616	781	1204.23	0.161397	96	153.829	989	1475.76	0.000189324	2	5.13475	987	1470.63	0.103701	192	247.097	793	1221.7	0.00926025	NA	NA	1086	1629.67	NA	0.0860035	0.00287077	0.138149
Bcin03g06460.1	1	2.08666	1085	1426.1	0.190462	2	8.25916	985	722.372	0.0247148	12	54.3181	781	500.25	7.698e-07	96	686.458	989	739.644	7.92255e-89	2	9.01325	987	730.631	0.0182661	192	167.804	793	554.568	0.98077	NA	NA	1086	1428.19	NA	0.323243	0.00424421	0.0790165
Bcin03g06480.1	1	7.17935	1085	1079.56	0.0120583	2	0.650187	985	964.575	0.750175	12	22.8984	781	764.55	0.040015	96	110.998	989	968.558	0.144434	2	3.33288	987	965.225	0.231265	192	177.127	793	787.448	0.873553	NA	NA	1086	1086.74	NA	0.0924165	0.00277493	0.147474
Bcin03g06490.1	1	0.372089	1085	1796.38	0.598323	2	13.4161	985	1471.74	0.00230078	12	22.1033	781	1212.34	0.0497032	96	310.432	989	1485.94	4.14822e-24	2	0.785523	987	1485.16	0.710227	192	237.304	793	1234.44	0.0256165	NA	NA	1086	1796.75	NA	0.147266	0.000372645	0.112575
Bcin03g06500.1	1	19.6799	1085	2217.45	2.17897e-05	2	204.354	985	1399.16	3.69396e-43	12	33.7544	781	1139.1	0.00139341	96	589.681	989	1627.77	4.62408e-71	2	24.2604	987	1603.51	1.70108e-05	192	226.303	793	1172.85	0.0710932	NA	NA	1086	2237.13	NA	0.206828	0.0085092	0.0793746
Bcin03g06510.1	1	67.4391	1085	1932.04	1.16207e-15	2	53.1818	985	1509.24	1.54078e-11	12	51.5374	781	1191.7	2.247e-06	96	347.947	989	1584.09	7.24602e-30	2	21.6693	987	1562.42	5.65846e-05	192	266.006	793	1243.23	0.000972923	NA	NA	1086	1999.48	NA	0.146869	0.00914667	0.112282
Bcin03g06520.1	1	19.4722	1085	2075.79	2.41939e-05	2	24.2882	985	1564.59	1.4282e-05	12	66.6014	781	1239.91	5.848e-09	96	375.204	989	1700.59	3.44484e-34	2	111.71	987	1588.88	1.86605e-23	192	258.08	793	1306.51	0.00259202	NA	NA	1086	2095.27	NA	0.145305	0.0432618	0.0999464
Bcin03g06530.1	1	97.8101	1085	2005	3.67603e-22	2	93.5196	985	1494.62	5.83307e-20	12	75.8372	781	1155.6	1.37477e-10	96	404.959	989	1600.04	4.97579e-39	2	11.8954	987	1588.14	0.00496898	192	263.19	793	1231.43	0.00139366	NA	NA	1086	2102.81	NA	0.16072	0.00472102	0.104454
Bcin03g06530.2	1	93.8934	1085	2014.1	2.54442e-21	2	95.9911	985	1509.22	1.78635e-20	12	71.0743	781	1155.73	9.5263e-10	96	400.84	989	1613.26	2.36032e-38	2	8.05115	987	1605.21	0.0281216	192	282.417	793	1226.8	0.00010463	NA	NA	1086	2108	NA	0.15926	0.00319885	0.112209
Bcin03g06540.1	1	0.923873	1085	1826.65	0.396207	2	22.6131	985	1470.44	3.12316e-05	12	15.1464	781	1225.41	0.267332	96	314.542	989	1512.11	1.00232e-24	2	19.0608	987	1493.05	0.000189519	192	229.886	793	1240.55	0.0518998	NA	NA	1086	1827.58	NA	0.145542	0.00881962	0.106371
Bcin03g06550.1	1	6.20419	1085	1543.37	0.0200683	2	25.969	985	1286.22	6.50184e-06	12	34.5494	781	1046.88	0.0010697	96	220.239	989	1323.13	1.31791e-11	2	10.9455	987	1312.18	0.00766161	192	204.791	793	1081.42	0.325207	NA	NA	1086	1549.57	NA	0.123677	0.00614653	0.115002
Bcin03g06560.1	1	3.15792	1085	1844.52	0.103237	2	36.2966	985	1519.31	4.8626e-08	12	36.211	781	1223.53	0.00060514	96	278.772	989	1565.75	1.80667e-19	2	10.1478	987	1555.6	0.0109743	192	259.567	793	1259.74	0.00216184	NA	NA	1086	1847.68	NA	0.130474	0.00474952	0.121486
Bcin03g06570.1	1	32.2376	1085	1704.26	4.26023e-08	2	10.2961	985	1415.46	0.00970455	12	20.1159	781	1159.24	0.0843017	96	258.753	989	1445.5	1.15779e-16	2	19.7449	987	1425.76	0.000138594	192	236.107	793	1179.35	0.0288211	NA	NA	1086	1736.49	NA	0.128414	0.00979899	0.117175
Bcin03g06580.1	1	58.569	1085	1944.38	9.23621e-14	2	15.662	985	1495.6	0.000809973	12	10.9825	781	1195.85	0.558261	96	368.91	989	1575.48	3.52779e-33	2	64.2177	987	1511.26	1.20786e-13	192	288.768	793	1206.83	4.16341e-05	NA	NA	1086	2002.95	NA	0.151436	0.0263611	0.118538
Bcin03g06590.1	1	0.174697	1085	1548.03	0.722259	2	29.9507	985	1285.74	9.96192e-07	12	28.6855	781	1057.57	0.00719956	96	209.159	989	1338.87	2.96737e-10	2	23.1838	987	1315.69	2.7954e-05	192	199.481	793	1086.26	0.428472	NA	NA	1086	1548.21	NA	0.117469	0.0130206	0.112033
Bcin03g06590.2	1	0.0374562	1085	1707.17	0.871026	2	23.022	985	1479.17	2.57738e-05	12	32.1013	781	1219.6	0.0024101	96	182.946	989	1524.23	2.78351e-07	2	22.04	987	1502.19	4.7586e-05	192	227.467	793	1251.7	0.0643227	NA	NA	1086	1707.21	NA	0.0956731	0.011526	0.118956
Bcin03g06600.1	1	25.3628	1085	2103.04	1.28044e-06	2	55.5173	985	1520.61	5.0503e-12	12	86.6517	781	1141.97	1.54422e-12	96	483.779	989	1619.26	2.4911e-52	2	43.1287	987	1576.13	2.50073e-09	192	291.987	793	1228.63	2.58748e-05	NA	NA	1086	2128.4	NA	0.182193	0.0162424	0.109964
Bcin03g06610.1	1	0.222891	1085	1237.62	0.686699	2	1.40542	985	1123.23	0.536816	12	21.0823	781	875.802	0.065546	96	109.807	989	1127.82	0.162897	2	3.17908	987	1124.64	0.247727	192	226.347	793	896.884	0.0708517	NA	NA	1086	1237.85	NA	0.0812882	0.00235342	0.167561
Bcin03g06630.1	1	93.9453	1085	2268.04	2.48127e-21	2	71.0108	985	1599.83	2.99516e-15	12	163.851	781	1185.52	3.84366e-27	96	525.692	989	1742.35	1.22313e-59	2	71.5062	987	1670.84	3.79683e-15	192	250.455	793	1349.37	0.00634924	NA	NA	1086	2361.98	NA	0.177648	0.0241642	0.0846367
Bcin03g06640.1	1	36.6817	1085	801.959	4.71772e-09	2	2.9337	985	678.107	0.271059	12	8.69751	781	515.589	0.745798	96	120.82	989	681.138	0.0464525	2	0.0980765	987	681.04	0.958234	192	153.82	793	524.287	1	NA	NA	1086	838.64	NA	0.125912	0.00010221	0.160302
Bcin03g06670.1	1	13.9532	1085	1019.99	0.000388743	2	10.0262	985	706.337	0.0109704	12	20.0828	781	505.614	0.085013	96	301.576	989	718.418	8.62899e-23	2	2.0555	987	716.363	0.40655	192	180.64	793	525.696	0.815839	NA	NA	1086	1033.95	NA	0.225464	0.00153673	0.13505
Bcin03g06680.1	1	70.1807	1085	1320.93	3.02281e-16	2	16.8411	985	660.476	0.00046845	12	32.1157	781	409.399	0.00239967	96	643.104	989	677.826	8.30784e-81	2	0.508616	987	677.317	0.801258	192	218.962	793	441.515	0.128468	NA	NA	1086	1391.11	NA	0.316065	0.000249968	0.107612
Bcin03g06690.1	1	0.0272215	1085	1330.45	0.889749	2	34.7275	985	969.983	1.02709e-07	12	39.1717	781	736.879	0.000216597	96	309.501	989	1020.95	5.71034e-24	2	16.2374	987	1004.71	0.000686476	192	193.932	793	776.051	0.546734	NA	NA	1086	1330.48	NA	0.186872	0.00980394	0.117094
Bcin03g06720.1	1	242.551	1085	2060.85	4.02577e-53	2	66.9267	985	1588.66	2.11613e-14	12	55.69	781	1256.45	4.5091e-07	96	398.132	989	1662.71	6.5503e-38	2	7.12546	987	1655.59	0.0424225	192	276.519	793	1312.14	0.000241289	NA	NA	1086	2303.4	NA	0.146985	0.00263063	0.102087
Bcin03g06730.1	1	14.1637	1085	1984.09	0.000349613	2	51.8023	985	1515.6	2.96663e-11	12	119.559	781	1203.98	1.20892e-18	96	346.58	989	1637.51	1.18781e-29	2	70.1054	987	1567.4	7.43414e-15	192	192.058	793	1323.54	0.587118	NA	NA	1086	1998.25	NA	0.143515	0.0290299	0.0795294
Bcin03g06740.1	1	0.102681	1085	2280.86	0.786237	2	83.2724	985	1527.81	8.25795e-18	12	93.7196	781	1178.49	7.84318e-14	96	638.098	989	1642.77	6.83863e-80	2	31.6871	987	1611.08	5.36543e-07	192	255.598	793	1272.21	0.00349048	NA	NA	1086	2280.97	NA	0.216249	0.0107387	0.0866213
Bcin03g06810.1	1	2.8474	1085	1852.76	0.123108	2	23.3005	985	1499.71	2.2681e-05	12	28.4333	781	1194.66	0.00778438	96	304.771	989	1547.99	2.90535e-23	2	24.9819	987	1523.01	1.2237e-05	192	276.614	793	1223.09	0.000238318	NA	NA	1086	1855.61	NA	0.13946	0.0114315	0.126576
Bcin03g06810.2	1	1.53307	1085	1827.09	0.266098	2	26.7138	985	1471.45	4.56238e-06	12	20.849	781	1180.58	0.0696701	96	307.341	989	1519.75	1.20303e-23	2	21.5849	987	1498.16	5.88785e-05	192	270.017	793	1201.43	0.000573694	NA	NA	1086	1828.62	NA	0.142449	0.0100044	0.12515
Bcin03g06820.1	1	1.19308	1085	1917.76	0.330235	2	25.6361	985	1521.35	7.60952e-06	12	49.8322	781	1209.38	4.29636e-06	96	315.929	989	1601.84	6.17374e-25	2	54.8449	987	1546.99	1.00589e-11	192	262.144	793	1259.21	0.00158162	NA	NA	1086	1918.96	NA	0.137977	0.0239526	0.114487
Bcin03g06830.1	1	13.3383	1085	2018.68	0.000529653	2	54.165	985	1561.45	9.65631e-12	12	116.452	781	1156	4.6779e-18	96	375.775	989	1642.91	2.7887e-34	2	27.2899	987	1615.62	4.16116e-06	192	288.998	793	1272.45	4.01821e-05	NA	NA	1086	2032.02	NA	0.154317	0.011207	0.118681
Bcin03g06840.1	1	0.0592524	1085	2079.18	0.836888	2	39.172	985	1561.09	1.23033e-08	12	82.5188	781	1207.44	8.59153e-12	96	438.054	989	1641.13	1.55939e-44	2	40.8654	987	1600.26	7.27687e-09	192	271.138	793	1289.95	0.000496647	NA	NA	1086	2079.24	NA	0.171238	0.0159745	0.105989
Bcin03g06850.1	1	3.03523	1085	1886.24	0.110765	2	51.519	985	1436.41	3.40455e-11	12	20.7739	781	1179.29	0.0710283	96	242.504	989	1643.73	1.81645e-14	2	155.805	987	1487.93	1.31221e-32	192	236.341	793	1200.07	0.0281739	NA	NA	1086	1889.27	NA	0.106009	0.0681092	0.103315
Bcin03g06860.1	1	0.793906	1085	1849.36	0.434023	2	18.7812	985	1550.14	0.000190061	12	16.3126	781	1245.92	0.208191	96	180.014	989	1669.34	5.68831e-07	2	100.421	987	1568.92	4.24186e-21	192	287.909	793	1262.23	4.71331e-05	NA	NA	1086	1850.15	NA	0.0844903	0.0471331	0.135131
Bcin03g06890.1	1	51.7501	1085	2079.1	2.69306e-12	2	20.3363	985	1418.7	9.16057e-05	12	51.5329	781	1104.77	2.25042e-06	96	614.829	989	1464.27	1.22905e-75	2	25.234	987	1439.03	1.0895e-05	192	262.39	793	1156.31	0.00153727	NA	NA	1086	2130.85	NA	0.221887	0.00910675	0.0946944
Bcin03g06900.1	1	0.716381	1085	824.978	0.458014	2	0.34502	985	738.33	0.857906	12	8.97888	781	576.709	0.723594	96	77.175	989	747.803	0.921057	2	9.12782	987	738.675	0.0173512	192	152.642	793	585.688	1	NA	NA	1086	825.695	NA	0.0846219	0.0100086	0.167371
Bcin03g06910.1	1	47.2098	1085	1933.13	2.55015e-11	2	43.7423	985	1554.84	1.4028e-09	12	33.32	781	1309.97	0.0016099	96	327.293	989	1605.83	1.15095e-26	2	7.25231	987	1598.58	0.0401049	192	211.547	793	1343.29	0.216973	NA	NA	1086	1980.34	NA	0.141387	0.00313291	0.0913858
Bcin03g06920.1	1	2.18008	1085	1871.04	0.180224	2	26.2642	985	1599.37	5.64917e-06	12	58.6861	781	1264.59	1.3853e-07	96	208.768	989	1662.28	3.30521e-10	2	36.6394	987	1625.64	5.32015e-08	192	276.098	793	1323.28	0.000255563	NA	NA	1086	1873.22	NA	0.098539	0.0172939	0.130319
Bcin03g06930.1	1	43.1347	1085	1677.7	1.92923e-10	2	33.7217	985	1105.69	1.65758e-07	12	18.0397	781	813.034	0.14116	96	516.741	989	1160.96	4.58793e-58	2	21.5421	987	1139.42	6.0059e-05	192	274.621	793	831.074	0.000311019	NA	NA	1086	1720.83	NA	0.228736	0.00953563	0.121561
Bcin03g06940.1	1	33.4335	1085	1851.38	2.35848e-08	2	13.7574	985	1465.95	0.00196295	12	46.2291	781	1162.16	1.66619e-05	96	363.458	989	1487.92	2.59084e-32	2	8.21136	987	1479.71	0.0261609	192	257.559	793	1208.39	0.00275376	NA	NA	1086	1884.81	NA	0.161073	0.00363901	0.114142
Bcin03g06950.1	1	3.17631	1085	1569.81	0.102171	2	7.33413	985	1392.11	0.0374813	12	20.1916	781	1158.85	0.0826821	96	151.465	989	1418.35	0.000301963	2	18.9059	987	1399.44	0.00020358	192	213.062	793	1179.05	0.196169	NA	NA	1086	1572.99	NA	0.0868812	0.0108445	0.122214
Bcin03g06960.1	1	2.08666	1085	1418.37	0.190462	2	0.529807	985	1265	0.791316	12	8.03853	781	1038.93	0.795634	96	149.773	989	1268.6	0.000419625	2	3.06389	987	1265.53	0.260708	192	218.038	793	1046.96	0.137799	NA	NA	1086	1420.46	NA	0.095197	0.00194744	0.138587
Bcin03g06970.1	1	127.168	1085	2073.69	1.95126e-28	2	57.691	985	1469.17	1.78271e-12	12	50.659	781	1151.19	3.15101e-06	96	467.569	989	1606.12	1.54091e-49	2	79.2529	987	1526.86	9.94859e-17	192	267.324	793	1201.85	0.000817122	NA	NA	1086	2200.85	NA	0.170169	0.0288436	0.0972909
Bcin03g06980.1	1	7.12494	1085	1822.36	0.0124057	2	1.18903	985	1523.52	0.590842	12	16.3304	781	1225.37	0.207501	96	270.715	989	1551.65	2.51469e-18	2	26.9376	987	1524.71	4.90516e-06	192	281.821	793	1241.7	0.000113905	NA	NA	1086	1829.49	NA	0.127267	0.0126638	0.132488
Bcin03g06990.1	1	136.375	1085	2003.09	2.12745e-30	2	54.8883	985	1489.09	6.84504e-12	12	53.8054	781	1155.84	9.35727e-07	96	445.767	989	1557.33	7.76005e-46	2	13.3523	987	1543.97	0.00254618	192	279.44	793	1209.65	0.000159631	NA	NA	1086	2139.47	NA	0.171542	0.00513828	0.107535
Bcin03g07000.1	1	19.3768	1085	1248.66	2.53802e-05	2	18.8487	985	1114.83	0.000184072	12	23.8861	781	909.25	0.0303451	96	113.321	989	1135.33	0.113165	2	1.65194	987	1133.68	0.484397	192	181.698	793	933.136	0.797281	NA	NA	1086	1268.03	NA	0.0819382	0.00119446	0.131379
Bcin03g07010.1	1	3.66758	1085	1333.34	0.0779247	2	10.334	985	1165.43	0.00953606	12	17.2239	781	967.756	0.17034	96	140.645	989	1192.69	0.00224617	2	16.9267	987	1175.76	0.000503083	192	180.449	793	984.98	0.819167	NA	NA	1086	1337	NA	0.0941038	0.0113254	0.120736
Bcin03g07020.1	1	25.9653	1085	2032.11	9.492e-07	2	4.56903	985	1444.76	0.130032	12	16.2836	781	1165.01	0.209454	96	411.728	989	1620.39	3.80821e-40	2	171.061	987	1449.32	7.81441e-36	192	263.463	793	1181.29	0.00134965	NA	NA	1086	2058.08	NA	0.155906	0.0647745	0.0997639
Bcin03g07030.1	1	49.151	1085	1926.88	9.7274e-12	2	5.68779	985	1619.66	0.0785226	12	78.4156	781	1226.97	4.67827e-11	96	276.621	989	1650.25	3.66503e-19	2	24.9114	987	1625.34	1.26318e-05	192	314.267	793	1305.39	7.52936e-07	NA	NA	1086	1976.03	NA	0.121455	0.0109378	0.137984
Bcin03g07050.1	1	4.87884	1085	1976.92	0.0404637	2	29.28	985	1524.19	1.36556e-06	12	94.6422	781	1152.46	5.29776e-14	96	406.527	989	1570.4	2.74878e-39	2	16.9268	987	1553.47	0.000503083	192	277.087	793	1247.1	0.000223436	NA	NA	1086	1981.8	NA	0.169016	0.00703741	0.115201
Bcin03g07070.1	1	24.4332	1085	1518.89	2.03139e-06	2	4.59687	985	1342.13	0.128481	12	18.0664	781	1132.73	0.140321	96	169.576	989	1349.32	6.52373e-06	2	2.59429	987	1346.72	0.321111	192	191.332	793	1150.8	0.602284	NA	NA	1086	1543.33	NA	0.0988493	0.00151227	0.111531
Bcin03g07080.1	1	0.621099	1085	1902.23	0.491787	2	41.8489	985	1495.86	3.43377e-09	12	54.3175	781	1173.18	7.698e-07	96	348.053	989	1554.18	6.97858e-30	2	16.4722	987	1537.71	0.000616259	192	268.36	793	1227.5	0.00071552	NA	NA	1086	1902.86	NA	0.153504	0.00726485	0.118357
Bcin03g07100.1	1	2.94594	1085	1584.47	0.116549	2	13.7996	985	1284.92	0.00192595	12	35.0334	781	1010.83	0.000905505	96	253.566	989	1330.91	5.92742e-16	2	32.184	987	1298.72	4.24851e-07	192	239.059	793	1045.86	0.0215244	NA	NA	1086	1587.42	NA	0.135367	0.0171816	0.127623
Bcin03g07110.1	1	175.307	1085	2027.27	9.8415e-39	2	61.3683	985	1458.04	3.02903e-13	12	53.9617	781	1160.61	8.82027e-07	96	457.259	989	1570.01	8.79315e-48	2	50.5986	987	1519.41	7.32433e-11	192	243.47	793	1214.57	0.0136139	NA	NA	1086	2202.58	NA	0.168703	0.0186681	0.0898269
Bcin03g07120.1	1	335.952	1085	2052.85	4.02606e-73	2	32.6151	985	1478.69	2.8169e-07	12	70.1636	781	1148.56	1.39121e-09	96	408.551	989	1644.3	1.27992e-39	2	132.992	987	1511.3	7.52972e-28	192	259.971	793	1218.72	0.00206227	NA	NA	1086	2388.8	NA	0.139421	0.0453843	0.0887168
Bcin03g07130.1	1	29.3904	1085	1724.84	1.73675e-07	2	7.18288	985	1477.85	0.0401101	12	26.4338	781	1255.42	0.0143858	96	195.083	989	1529.75	1.29042e-08	2	44.7195	987	1485.04	1.18974e-09	192	196	793	1281.85	0.501733	NA	NA	1086	1754.23	NA	0.0978337	0.0224267	0.0982931
Bcin03g07140.1	1	72.013	1085	1901.17	1.22593e-16	2	34.1883	985	1521.08	1.32909e-07	12	57.9125	781	1201.75	1.88753e-07	96	305.474	989	1595.7	2.28457e-23	2	40.4316	987	1555.26	8.945e-09	192	261.412	793	1259.66	0.00173155	NA	NA	1086	1973.18	NA	0.131722	0.0174343	0.112722
Bcin03g07150.1	1	0.21232	1085	1895.47	0.694153	2	4.04573	985	1570.65	0.164618	12	27.9437	781	1242.18	0.00905573	96	305.135	989	1590.33	2.56576e-23	2	15.6409	987	1574.69	0.000905277	192	300.522	793	1270.13	6.99891e-06	NA	NA	1086	1895.68	NA	0.137668	0.0070567	0.135587
Bcin03g07180.1	1	11.5975	1085	1764.56	0.00127468	2	67.4298	985	1344.62	1.66364e-14	12	47.2657	781	1033.17	1.13651e-05	96	341.806	989	1422.75	6.60659e-29	2	10.7004	987	1412.05	0.00856105	192	264.19	793	1080.43	0.00123033	NA	NA	1086	1776.16	NA	0.160573	0.00502683	0.124111
Bcin03g07190.1	1	8.91696	1085	2223.31	0.00493332	2	115.038	985	1570.93	1.90568e-24	12	151.866	781	1212.42	8.09295e-25	96	521.058	989	1702.26	7.9791e-59	2	16.2867	987	1685.97	0.000671269	192	206.65	793	1364.28	0.292315	NA	NA	1086	2232.23	NA	0.188136	0.00588058	0.0746143
Bcin03g07200.1	1	8.17769	1085	1831.84	0.00720446	2	5.65679	985	1567.4	0.0795929	12	10.2673	781	1266.79	0.617879	96	255.815	989	1576.03	2.9247e-16	2	2.97138	987	1573.05	0.271568	192	290.337	793	1277.06	3.29947e-05	NA	NA	1086	1840.02	NA	0.121886	0.00141575	0.138334
Bcin03g07210.1	1	42.4697	1085	2674.04	2.67549e-10	2	131.959	985	1710.12	5.39874e-28	12	190.841	781	1216.56	2.27212e-32	96	802.793	989	1871.25	9.62363e-111	2	29.1679	987	1842.08	1.73814e-06	192	302.722	793	1407.4	4.94316e-06	NA	NA	1086	2716.51	NA	0.226236	0.00821984	0.0853104
Bcin03g07230.1	1	2.52163	1085	2073.98	0.147844	2	1.61229	985	1553.75	0.490653	12	68.26	781	1220.57	2.99206e-09	96	494.811	989	1579.17	3.07617e-54	2	23.8115	987	1555.36	2.09565e-05	192	264.914	793	1288.83	0.00112223	NA	NA	1086	2076.5	NA	0.19067	0.00917547	0.102082
Bcin03g07240.1	1	1.04564	1085	2053.19	0.364877	2	68.9063	985	1461.04	8.18267e-15	12	55.0117	781	1149.57	5.89017e-07	96	499.473	989	1553.72	4.7499e-55	2	23.7739	987	1529.94	2.13257e-05	192	256.454	793	1204.58	0.0031519	NA	NA	1086	2054.24	NA	0.193783	0.00922368	0.0994978
Bcin03g07250.1	1	9.82362	1085	2054.74	0.00312035	2	64.445	985	1498.3	6.88024e-14	12	39.1817	781	1214.84	0.000215828	96	473.658	989	1581.08	1.38351e-50	2	18.3401	987	1562.74	0.000263605	192	244.276	793	1254.02	0.0125068	NA	NA	1086	2064.56	NA	0.185271	0.00717372	0.0955485
Bcin03g07260.1	1	28.2707	1085	2052.2	3.02718e-07	2	20.7611	985	1456.81	7.49051e-05	12	21.3509	781	1192.47	0.0610505	96	379.396	989	1672.81	7.27683e-35	2	195.241	987	1477.57	6.01695e-41	192	242.985	793	1213.82	0.0142804	NA	NA	1086	2080.47	NA	0.142893	0.0735339	0.0915159	hypothetical protein BC1G_11705 [Botrytis cinerea B05.10]	no GO terms
Bcin03g07270.1	1	11.9985	1085	917.507	0.00104023	2	0.169863	985	792.405	0.928274	12	17.7247	781	606.26	0.151852	96	114.766	989	802.741	0.096532	2	10.166	987	792.575	0.0108916	192	168.42	793	623.985	0.976219	NA	NA	1086	929.505	NA	0.108841	0.00964115	0.159725
Bcin03g07270.2	1	17.564	1085	900.833	6.29199e-05	2	1.61561	985	783.066	0.489954	12	11.6667	781	611.778	0.503326	96	108.515	989	792.318	0.184665	2	7.63597	987	784.682	0.033857	192	159.622	793	623.445	1	NA	NA	1086	918.397	NA	0.104891	0.00738097	0.154291
Bcin03g07280.1	1	0.709113	1085	1630.95	0.460284	2	1.82539	985	1379.97	0.446607	12	45.0315	781	1137.93	2.60593e-05	96	248.487	989	1382.46	2.88625e-15	2	0.667227	987	1381.8	0.747994	192	197.01	793	1182.96	0.480207	NA	NA	1086	1631.66	NA	0.132117	0.000354754	0.104747
Bcin03g07290.1	1	72.1301	1085	1927.86	1.15747e-16	2	25.5902	985	1484.43	7.76748e-06	12	23.8426	781	1200.85	0.0307312	96	377.352	989	1550.51	1.55571e-34	2	40.4905	987	1510.02	8.70084e-09	192	259.742	793	1224.69	0.00211933	NA	NA	1086	1999.99	NA	0.15607	0.0167466	0.107427
Bcin03g07300.1	1	67.1205	1085	1842.23	1.35572e-15	2	33.6493	985	1558.24	1.71733e-07	12	41.3447	781	1232.35	9.97885e-05	96	248.144	989	1594.09	3.21096e-15	2	2.20383	987	1591.89	0.381551	192	284.545	793	1273.69	7.69451e-05	NA	NA	1086	1909.35	NA	0.114897	0.00102043	0.131752
Bcin03g07310.1	1	4.79794	1085	893.057	0.0422381	2	0.237063	985	609.527	0.900723	12	16.2038	781	464.573	0.21309	96	279.162	989	613.896	1.5902e-19	2	4.13193	987	609.764	0.161705	192	128.75	793	480.777	1	NA	NA	1086	897.855	NA	0.236348	0.00349823	0.109004
Bcin03g07320.1	1	23.9797	1085	2190.25	2.54872e-06	2	23.3709	985	1602.77	2.19402e-05	12	47.1702	781	1182	1.17619e-05	96	533.885	989	1656.36	4.39172e-61	2	30.2256	987	1626.14	1.06198e-06	192	373.592	793	1229.17	6.99387e-12	NA	NA	1086	2214.23	NA	0.19216	0.010879	0.134466
Bcin03g07330.1	1	0.164184	1085	924.909	0.730917	2	5.65361	985	820.751	0.0796679	12	19.8543	781	647.868	0.0901475	96	98.3603	989	826.549	0.418201	2	0.144813	987	826.404	0.939462	192	153.028	793	667.723	1	NA	NA	1086	925.074	NA	0.0960946	0.000141477	0.149503
Bcin03g07340.1	1	217.459	1085	2322.47	9.28632e-48	2	44.0101	985	1548.28	1.23407e-09	12	154.56	781	1131.45	2.47666e-25	96	728.088	989	1594.38	1.27822e-96	2	2.09866	987	1592.29	0.398797	192	262.269	793	1286.01	0.00155955	NA	NA	1086	2539.93	NA	0.222649	0.00064177	0.0802017
Bcin03g07350.1	1	224.75	1085	2294.25	2.62919e-49	2	74.1006	985	1506.25	6.81747e-16	12	96.1115	781	1187.1	2.84714e-14	96	654.995	989	1639.25	5.30951e-83	2	58.9031	987	1580.35	1.50498e-12	192	223.036	793	1283.21	0.093389	NA	NA	1086	2518.99	NA	0.202603	0.0182199	0.0689897
Bcin03g07360.1	1	95.8939	1085	1600.62	9.46429e-22	2	78.4513	985	1118.29	8.38779e-17	12	55.9456	781	738.454	4.0826e-07	96	359.624	989	1240.99	1.05154e-31	2	44.2547	987	1196.74	1.47383e-09	192	323.888	793	794.4	1.47342e-07	NA	NA	1086	1696.51	NA	0.171218	0.0210698	0.154204
Bcin03g07370.1	1	22.4327	1085	2291.1	5.52047e-06	2	61.88	985	1692.47	2.36001e-13	12	145.592	781	1193.49	1.25917e-23	96	494.41	989	1796.69	3.60607e-54	2	42.3389	987	1754.35	3.63885e-09	192	353.391	793	1339.08	5.19298e-10	NA	NA	1086	2313.54	NA	0.17346	0.0148543	0.123984
Bcin03g07380.1	1	152.326	1085	1853.23	8.23796e-34	2	1.59289	985	1466.47	0.494908	12	20.2488	781	1194.05	0.0814466	96	362.118	989	1491.11	4.23972e-32	2	23.0436	987	1468.07	2.97803e-05	192	252.177	793	1214.3	0.00520936	NA	NA	1086	2005.55	NA	0.151468	0.00963877	0.105482
Bcin03g07390.1	1	84.0498	1085	2606.19	3.27912e-19	2	232.035	985	1624.19	6.26047e-49	12	155.105	781	1184.4	1.92651e-25	96	428.361	989	2177.83	6.56009e-43	2	321.599	987	1856.23	3.39903e-67	192	284.686	793	1339.51	7.53696e-05	NA	NA	1086	2690.24	NA	0.124517	0.0934827	0.0827527	glucose-repressible gene [Botrytis cinerea ]	no GO terms
Bcin03g07400.1	1	8.77208	1085	2084.96	0.005304	2	98.8374	985	1500.23	4.50406e-21	12	37.2434	781	1197.99	0.000424604	96	426.212	989	1658.75	1.4981e-42	2	59.6823	987	1599.06	1.04983e-12	192	264.997	793	1235.23	0.00111102	NA	NA	1086	2093.73	NA	0.165223	0.023136	0.102727
Bcin03g07410.1	1	3.10496	1085	1910.69	0.106457	2	60.9739	985	1525.98	3.65648e-13	12	76.6089	781	1165.39	9.95643e-11	96	284.493	989	1626.2	2.73495e-20	2	39.2449	987	1586.95	1.55682e-08	192	283.981	793	1242	8.32477e-05	NA	NA	1086	1913.8	NA	0.127146	0.0175393	0.126917
Bcin03g07420.1	1	252.389	1085	2350.26	3.17289e-55	2	160.781	985	1656.35	4.82584e-34	12	158.371	781	1234.4	4.32621e-26	96	527.599	989	1822.66	5.64394e-60	2	5.53852	987	1817.13	0.0863264	192	263.573	793	1392.77	0.00133479	NA	NA	1086	2602.65	NA	0.168251	0.00176623	0.0840533
Bcin03g07430.1	1	43.0075	1085	1463.87	2.05293e-10	2	2.52834	985	1302.78	0.326098	12	15.4363	781	1066.68	0.251708	96	133.851	989	1330.02	0.00703714	2	24.71	987	1305.31	1.38638e-05	192	220.664	793	1082.12	0.112613	NA	NA	1086	1506.88	NA	0.0803698	0.0148369	0.132496
Bcin03g07440.1	1	49.3177	1085	1884.47	8.95049e-12	2	10.9981	985	1534.39	0.00703428	12	71.6117	781	1227.82	7.65788e-10	96	337.828	989	1546.64	2.74368e-28	2	1.24859	987	1545.39	0.578175	192	234.96	793	1299.43	0.0322069	NA	NA	1086	1933.78	NA	0.148635	0.000549346	0.103376
Bcin03g07450.1	1	12.0405	1085	1114.41	0.00101852	2	1.75391	985	1019.67	0.460985	12	10.2607	781	818.011	0.618272	96	90.1825	989	1024.23	0.650081	2	2.80737	987	1021.42	0.292226	192	191.399	793	828.272	0.60095	NA	NA	1086	1126.46	NA	0.0739537	0.00230217	0.156956
Bcin03g07460.1	1	112.41	1085	2074.89	2.79863e-25	2	86.0934	985	1468.51	2.09628e-18	12	79.0017	781	1153.27	3.67007e-11	96	469.76	989	1605.13	6.48181e-50	2	50.5289	987	1554.6	7.57856e-11	192	236.232	793	1232.28	0.0284788	NA	NA	1086	2187.3	NA	0.173497	0.0186619	0.0872481
Bcin03g07470.1	1	21.6902	1085	1839.76	8.00539e-06	2	6.51406	985	1500.57	0.0543332	12	14.7936	781	1205.6	0.287478	96	299.411	989	1540.35	1.80692e-22	2	33.262	987	1507.09	2.56288e-07	192	280.178	793	1220.39	0.000144295	NA	NA	1086	1861.45	NA	0.13646	0.0151596	0.127695
Bcin03g07480.1	1	12.0842	1085	2018.74	0.000995788	2	56.488	985	1609.61	3.17924e-12	12	59.5459	781	1267.95	9.85416e-08	96	343.831	989	1674.91	3.19273e-29	2	8.81061	987	1666.09	0.0200494	192	282.115	793	1327.49	0.000109468	NA	NA	1086	2030.82	NA	0.144257	0.00369656	0.118363
Bcin03g07490.1	1	36.9279	1085	1646.87	4.17934e-09	2	8.12054	985	1433.34	0.026323	12	30.5257	781	1181.22	0.00400602	96	170.383	989	1476.48	5.42964e-06	2	35.0217	987	1441.46	1.1282e-07	192	221.6	793	1211.74	0.104829	NA	NA	1086	1683.79	NA	0.0901878	0.0185379	0.117298
Bcin03g07500.1	1	59.9842	1085	1700.92	4.60704e-14	2	3.36484	985	1451.76	0.223532	12	24.3885	781	1192	0.0263404	96	200.582	989	1500.33	3.0367e-09	2	45.206	987	1455.13	9.44692e-10	192	235.372	793	1216.39	0.0309468	NA	NA	1086	1760.9	NA	0.0999566	0.0225277	0.117294
Bcin03g07510.1	1	52.8595	1085	1749.5	1.55147e-12	2	15.7903	985	1523.73	0.00076367	12	33.4334	781	1207.44	0.00154945	96	171.553	989	1577.95	4.15777e-06	2	38.43	987	1539.52	2.29751e-08	192	282.854	793	1240.87	9.86754e-05	NA	NA	1086	1802.36	NA	0.0852502	0.0190972	0.14056
Bcin03g07520.1	1	0.0357444	1085	1748.41	0.873845	2	0.585937	985	1527.12	0.771388	12	25.4678	781	1249.41	0.0191647	96	219.71	989	1528.7	1.53215e-11	2	0.995168	987	1527.7	0.646877	192	252.235	793	1274.88	0.0051793	NA	NA	1086	1748.44	NA	0.111576	0.000505379	0.128094
Bcin03g07530.1	1	40.4713	1085	2247.17	7.21895e-10	2	98.335	985	1619.87	5.74169e-21	12	198.595	781	1186.43	6.94477e-34	96	483.283	989	1763.89	3.03602e-52	2	45.6844	987	1718.2	7.55804e-10	192	234.841	793	1385.03	0.0326009	NA	NA	1086	2287.64	NA	0.171583	0.0162196	0.0833771
Bcin03g07540.1	1	6.80822	1085	1506.75	0.0146178	2	4.11941	985	1345.41	0.159154	12	15.8991	781	1100.29	0.227883	96	140.268	989	1366.48	0.00239929	2	16.9511	987	1349.53	0.000497758	192	229.22	793	1116.19	0.0551552	NA	NA	1086	1513.55	NA	0.0839538	0.0101456	0.137194
Bcin03g07540.2	1	21.5602	1085	1560.79	8.53715e-06	2	6.96367	985	1392.12	0.0443235	12	23.8691	781	1179.49	0.0304928	96	141.718	989	1419.08	0.0018606	2	19.9885	987	1399.09	0.000124133	192	188.762	793	1203.36	0.655988	NA	NA	1086	1582.35	NA	0.0812574	0.0114609	0.108231
Bcin03g07550.1	1	1.23383	1085	1879.09	0.321396	2	109.543	985	1485	2.64123e-23	12	89.7262	781	1181.63	4.20703e-13	96	279.51	989	1599.58	1.4178e-19	2	5.04155	987	1594.54	0.107784	192	213.643	793	1271.35	0.188504	NA	NA	1086	1880.33	NA	0.129111	0.00232879	0.098686
Bcin03g07560.1	1	14.4297	1085	1514.48	0.000306214	2	0.532859	985	1349.5	0.790461	12	16.8037	781	1121.12	0.187123	96	149.893	989	1364.59	0.00040993	2	14.5516	987	1350.03	0.00148186	192	211.578	793	1137.92	0.216545	NA	NA	1086	1528.91	NA	0.0885186	0.00859336	0.124946
Bcin03g07570.1	1	7.87163	1085	1725.95	0.00842595	2	2.5492	985	1369.42	0.323037	12	49.5634	781	1094.11	4.76105e-06	96	318.234	989	1407.72	2.76612e-25	2	35.7468	987	1371.97	8.04417e-08	192	225.752	793	1143.67	0.0744177	NA	NA	1086	1733.82	NA	0.152425	0.0171217	0.108129
Bcin03g07580.1	1	0.330982	1085	1310.45	0.619461	2	4.58016	985	1122.06	0.129399	12	18.6074	781	930.133	0.123069	96	166.678	989	1143.77	1.24984e-05	2	17.1284	987	1126.64	0.000458608	192	173.319	793	948.74	0.926739	NA	NA	1086	1310.78	NA	0.111522	0.0114603	0.115965
Bcin03g07590.1	1	170.597	1085	2062.97	9.91981e-38	2	59.749	985	1497.02	6.5532e-13	12	52.6189	781	1180.59	1.48359e-06	96	452.732	989	1610.24	5.13876e-47	2	53.468	987	1556.77	1.90356e-11	192	263.818	793	1233.2	0.00129245	NA	NA	1086	2233.57	NA	0.165245	0.0195155	0.0962922
Bcin03g07600.1	1	16.022	1085	1203.64	0.000136805	2	1.47368	985	1068.25	0.521175	12	27.7847	781	877.481	0.00950843	96	121.269	989	1082.37	0.0438517	2	12.6483	987	1069.72	0.0035056	192	162.984	793	905.265	1	NA	NA	1086	1219.66	NA	0.0895911	0.00934437	0.12041
Bcin03g07610.1	1	0.128477	1085	1216.02	0.761781	2	0.966874	985	1056.34	0.651539	12	17.5047	781	859.713	0.159807	96	157.255	989	1058.77	9.42241e-05	2	1.45587	987	1057.31	0.528114	192	179.126	793	877.218	0.842231	NA	NA	1086	1216.15	NA	0.114379	0.00105892	0.130287
Bcin03g07620.1	1	2.42553	1085	1387.63	0.155983	2	5.22405	985	1205.65	0.0965168	12	23.2227	781	1010.2	0.0365398	96	160.564	989	1227.07	4.71319e-05	2	16.1911	987	1210.88	0.000701337	192	172.229	793	1033.43	0.939229	NA	NA	1086	1390.06	NA	0.102478	0.0103338	0.109923
Bcin03g07630.1	1	97.3745	1085	1929.63	4.56867e-22	2	52.6755	985	1468.16	1.96156e-11	12	62.7826	781	1147.89	2.72317e-08	96	382.584	989	1547.05	2.22352e-35	2	26.2142	987	1520.84	6.87578e-06	192	257.493	793	1210.67	0.00277362	NA	NA	1086	2027.01	NA	0.157067	0.010762	0.105712
Bcin03g07640.1	1	35.8578	1085	1812.2	7.10112e-09	2	35.7769	985	1460.06	6.23832e-08	12	31.7056	781	1167.79	0.00274257	96	296.764	989	1515.43	4.44719e-22	2	19.5923	987	1495.84	0.000148337	192	260.568	793	1199.5	0.001912	NA	NA	1086	1848.05	NA	0.137111	0.00905201	0.120387
Bcin03g07660.1	1	9.12857	1085	1781.23	0.00442303	2	8.051	985	1561.45	0.02717	12	33.3073	781	1271.19	0.00161699	96	185.612	989	1595.62	1.4419e-07	2	26.1133	987	1569.51	7.19842e-06	192	256.96	793	1304.49	0.00296366	NA	NA	1086	1790.36	NA	0.0927092	0.0130431	0.128346
Bcin03g07670.1	1	546.542	1085	2145.4	5.0815e-118	2	101.796	985	1530.48	1.087e-21	12	107.742	781	1157.03	2.0102e-16	96	491.761	989	1653.64	1.0396e-53	2	21.3664	987	1632.28	6.52335e-05	192	265.71	793	1264.77	0.00101179	NA	NA	1086	2691.95	NA	0.153432	0.00666642	0.0829029
Bcin03g07680.1	1	125.831	1085	1845.75	3.77612e-28	2	10.4232	985	861.01	0.00915316	12	42.1288	781	591.567	7.52673e-05	96	971.96	989	873.786	2.30683e-143	2	2.35284	987	871.434	0.357739	192	227.315	793	633.696	0.0651427	NA	NA	1086	1971.58	NA	0.329938	0.000798686	0.0771633
Bcin03g07690.1	1	9.31819	1085	1639.41	0.00403302	2	5.38136	985	1419.67	0.0899425	12	26.9873	781	1188	0.012155	96	211.233	989	1428.18	1.67038e-10	2	3.12443	987	1425.06	0.254057	192	204.687	793	1214.99	0.326715	NA	NA	1086	1648.73	NA	0.113378	0.00167702	0.109864
Bcin03g07700.1	1	9.73543	1085	2310.2	0.00326539	2	60.8509	985	1528.88	3.86991e-13	12	71.9198	781	1160.11	6.73043e-10	96	676.486	989	1633.71	5.59241e-87	2	43.9813	987	1589.73	1.67782e-09	192	296.848	793	1232.03	1.2418e-05	NA	NA	1086	2319.93	NA	0.222499	0.0144656	0.0976345
Bcin03g07710.1	1	0.420131	1085	1495.65	0.573931	2	10.0175	985	1317.47	0.0110163	12	18.3577	781	1094.87	0.130761	96	153.644	989	1342	0.000196375	2	14.5126	987	1327.49	0.0015093	192	204.243	793	1113.23	0.334866	NA	NA	1086	1496.07	NA	0.0923216	0.00872034	0.122726
Bcin03g07720.1	1	5.13609	1085	1823.05	0.035283	2	12.2163	985	1523.54	0.00401979	12	53.4181	781	1194.83	1.0885e-06	96	281.82	989	1541.23	6.63711e-20	2	5.47749	987	1535.76	0.0887119	192	275.291	793	1248.25	0.000284633	NA	NA	1086	1828.19	NA	0.133217	0.00258923	0.130131
Bcin03g07730.1	1	54.1086	1085	1517.75	8.3951e-13	2	9.93601	985	1194.44	0.0114438	12	58.2351	781	898.553	1.65859e-07	96	308.043	989	1209.7	9.44032e-24	2	5.32948	987	1204.38	0.0948391	192	237.651	793	956.788	0.0247502	NA	NA	1086	1571.86	NA	0.163398	0.00282697	0.126059
Bcin03g07750.1	1	213.322	1085	2611.12	7.26285e-47	2	120.238	985	1608.6	1.53268e-25	12	85.8969	781	1201.96	2.12909e-12	96	817.187	989	1793.93	1.73175e-113	2	65.0969	987	1728.84	7.93686e-14	192	320.743	793	1287.86	2.49535e-07	NA	NA	1086	2824.44	NA	0.220461	0.0175618	0.0865299
Bcin03g07760.1	1	24.3506	1085	871.69	2.11618e-06	2	2.06891	985	662.687	0.400841	12	18.6235	781	503.223	0.122573	96	172.817	989	698.874	3.11212e-06	2	34.1177	987	664.756	1.71425e-07	192	140.84	793	521.847	1	NA	NA	1086	896.041	NA	0.156682	0.0309324	0.127691
Bcin03g07770.1	1	9.39975	1085	1013.94	0.00387157	2	5.81405	985	831.561	0.0742801	12	20.6709	781	650.143	0.0729716	96	175.034	989	838.909	1.85609e-06	2	1.53432	987	837.375	0.510339	192	160.746	793	670.814	1	NA	NA	1086	1023.34	NA	0.145873	0.0012787	0.133965
Bcin03g07800.1	1	7.11227	1085	1334.33	0.0124893	2	2.13985	985	1194.57	0.388002	12	19.2142	781	1013.73	0.105846	96	128.916	989	1205.41	0.0151102	2	8.70205	987	1196.71	0.0210155	192	161.626	793	1032.95	1	NA	NA	1086	1341.44	NA	0.0871609	0.0058835	0.109276
Bcin03g07810.1	1	0.0691049	1085	1456.66	0.824805	2	17.9403	985	1289.05	0.000281193	12	9.00381	781	1059.83	0.721729	96	147.364	989	1309.29	0.000663716	2	2.30047	987	1306.99	0.365816	192	220.215	793	1068.84	0.116676	NA	NA	1086	1456.73	NA	0.0917359	0.00143207	0.137087
Bcin03g07820.1	1	140.424	1085	1907.42	2.89783e-31	2	3.46758	985	1509.06	0.21325	12	29.4987	781	1235.52	0.00554233	96	311.554	989	1595.87	2.81687e-24	2	83.3401	987	1512.53	1.46151e-17	192	244.041	793	1265.02	0.0128215	NA	NA	1086	2047.84	NA	0.127543	0.0341175	0.0999049
Bcin03g07850.1	1	96.4903	1085	2077.97	7.07382e-22	2	10.1214	985	1547.06	0.0104941	12	160.616	781	1117.98	1.60912e-26	96	432.867	989	1645.1	1.15709e-43	2	87.9226	987	1557.18	1.65032e-18	192	268.461	793	1278.59	0.000706601	NA	NA	1086	2174.46	NA	0.160604	0.0326214	0.0996054
Bcin03g07870.1	1	1.94744	1085	1027.98	0.206673	2	4.81293	985	837.683	0.1164	12	13.6399	781	647.147	0.358374	96	183.245	989	844.738	2.58666e-07	2	2.24139	987	842.496	0.375335	192	176.896	793	660.787	0.876833	NA	NA	1086	1029.93	NA	0.150767	0.00184413	0.145544
Bcin03g07880.1	1	59.7428	1085	2051.47	5.1786e-14	2	27.4302	985	1506.7	3.26484e-06	12	55.5556	781	1185.33	4.75152e-07	96	515.69	989	1535.78	6.99395e-58	2	1.65487	987	1534.13	0.483752	192	265.813	793	1240.88	0.000997733	NA	NA	1086	2111.21	NA	0.196187	0.000629573	0.101125
Bcin03g07890.1	1	19.2161	1085	2268.29	2.75254e-05	2	82.1775	985	1626.44	1.40356e-17	12	132.039	781	1247.37	5.10763e-21	96	550.037	989	1718.25	5.94285e-64	2	9.63244	987	1708.62	0.0138064	192	247.025	793	1379.41	0.00933211	NA	NA	1086	2287.5	NA	0.193187	0.00338316	0.0867616
Bcin03g07900.1	1	9.34767	1085	1844.68	0.00397399	2	10.999	985	1588.29	0.0070324	12	27.7173	781	1271.97	0.00970751	96	187.851	989	1656.83	8.24061e-08	2	57.5371	987	1599.29	2.85653e-12	192	288.598	793	1299.69	4.25533e-05	NA	NA	1086	1854.02	NA	0.0894779	0.0274063	0.137466
Bcin03g07910.1	1	1.81869	1085	2350.19	0.223338	2	149.451	985	1642.36	1.18991e-31	12	108.583	781	1226.57	1.40259e-16	96	536.679	989	1813.51	1.40413e-61	2	21.6984	987	1791.81	5.58025e-05	192	307.207	793	1335.16	2.42749e-06	NA	NA	1086	2352.01	NA	0.184401	0.0074555	0.105555
Bcin03g07920.1	1	26.5635	1085	1839.83	7.05907e-07	2	43.6335	985	1483.84	1.47702e-09	12	60.7827	781	1187.07	6.01886e-08	96	302.964	989	1536.86	5.38227e-23	2	9.3883	987	1527.48	0.0153953	192	235.99	793	1247.85	0.0291382	NA	NA	1086	1866.39	NA	0.139054	0.00430905	0.108315
Bcin03g07930.1	1	5.84475	1085	1932.66	0.0242517	2	87.0063	985	1520.16	1.34768e-18	12	96.5529	781	1181.76	2.3531e-14	96	322.685	989	1609.98	5.82854e-26	2	2.81187	987	1607.17	0.291627	192	241.847	793	1278.31	0.0161231	NA	NA	1086	1938.51	NA	0.142528	0.00124199	0.106822
Bcin03g07940.1	1	7.57037	1085	1865.17	0.00983347	2	19.6345	985	1507.34	0.000127459	12	21.8639	781	1222.62	0.0531283	96	320.442	989	1544.73	1.28084e-25	2	17.7582	987	1526.97	0.000344602	192	262.849	793	1244.49	0.00145261	NA	NA	1086	1872.74	NA	0.144935	0.00803198	0.118885
Bcin03g07950.1	1	174.174	1085	1964.44	1.71514e-38	2	99.048	985	1479.73	4.07096e-21	12	25.4902	781	1177.77	0.0190425	96	241.068	989	1723.38	2.8136e-14	2	144.597	987	1578.78	2.87231e-30	192	276.469	793	1203.26	0.000243081	NA	NA	1086	2138.62	NA	0.0954995	0.0572826	0.109524
Bcin03g07950.2	1	238.258	1085	2107.18	3.27934e-52	2	123.232	985	1466.13	3.6548e-26	12	23.6054	781	1171.2	0.032827	96	287.464	989	1819.71	1.01536e-20	2	230.349	987	1589.36	2.95831e-48	192	271.325	793	1194.81	0.000484196	NA	NA	1086	2345.44	NA	0.100398	0.0804501	0.0947611	hypothetical protein BC1G_14511 [Botrytis cinerea B05.10]	C:integral component of membrane
Bcin03g07960.1	1	1.87475	1085	1982.68	0.215968	2	29.8796	985	1570.42	1.02976e-06	12	54.3013	781	1233.12	7.74711e-07	96	346.425	989	1636.25	1.25644e-29	2	35.9542	987	1600.3	7.28079e-08	192	282.997	793	1287.42	9.66201e-05	NA	NA	1086	1984.55	NA	0.14636	0.0151902	0.119563
Bcin03g07970.1	1	26.4534	1085	1949.95	7.45976e-07	2	24.1621	985	1507.32	1.51501e-05	12	54.7749	781	1162.93	6.45397e-07	96	394.764	989	1555.19	2.32564e-37	2	23.7052	987	1531.48	2.19897e-05	192	289.617	793	1217.7	3.68536e-05	NA	NA	1086	1976.4	NA	0.164837	0.00989833	0.120932
Bcin03g07980.1	1	1.51371	1085	1981.01	0.269237	2	15.8936	985	1511.8	0.000728465	12	26.5625	781	1271.83	0.013845	96	443.865	989	1537.15	1.62267e-45	2	9.45033	987	1527.7	0.0149767	192	213.411	793	1298.39	0.191664	NA	NA	1086	1982.53	NA	0.182222	0.0038797	0.0876128
Bcin03g08000.1	1	1.8318	1085	1057.53	0.22166	2	5.67272	985	928.552	0.0790592	12	13.0604	781	744.585	0.398862	96	117.568	989	939.961	0.0696616	2	5.73621	987	934.225	0.0791523	192	170.907	793	757.646	0.954299	NA	NA	1086	1059.36	NA	0.0994093	0.00485024	0.14451
Bcin03g08020.1	1	36.8517	1085	1705.82	4.33957e-09	2	13.4071	985	1410.48	0.00231068	12	68.791	781	1082.68	2.41897e-09	96	265.185	989	1440.63	1.49279e-17	2	16.748	987	1423.89	0.000544942	192	259.007	793	1151.47	0.00231678	NA	NA	1086	1742.67	NA	0.130981	0.00827221	0.12793
Bcin03g08030.1	1	45.2924	1085	2185.44	6.58675e-11	2	0.343386	985	1458.03	0.858371	12	28.6577	781	1164.15	0.00726428	96	511.554	989	1673.88	3.70332e-57	2	215.51	987	1458.37	3.44247e-45	192	265.22	793	1192.81	0.00107976	NA	NA	1086	2230.73	NA	0.172951	0.0728618	0.0896681	[Botrytis cinerea ]	no GO terms
Bcin03g08040.1	1	1.48667	1085	1469.66	0.273961	2	8.76899	985	1279.44	0.0195646	12	12.1077	781	1041.74	0.468941	96	133.449	989	1336.21	0.00750961	2	47.9996	987	1288.21	2.51831e-10	192	225.597	793	1053.84	0.0754215	NA	NA	1086	1471.15	NA	0.0807512	0.029045	0.136511
Bcin03g08050.1	1	52.3588	1085	2267.74	1.98898e-12	2	23.8728	985	1721.02	1.73679e-05	12	199.766	781	1227.74	4.09225e-34	96	463.829	989	1803.91	6.68523e-49	2	59.0195	987	1744.9	1.42828e-12	192	293.518	793	1427.5	2.05758e-05	NA	NA	1086	2320.1	NA	0.16315	0.02076	0.103244
Bcin03g08070.1	1	4.27051	1085	1903.04	0.0560789	2	47.1025	985	1515.4	2.80092e-10	12	53.9653	781	1205.35	8.81023e-07	96	335.819	989	1567.22	5.62544e-28	2	4.71766	987	1562.5	0.124645	192	256.083	793	1259.32	0.00329082	NA	NA	1086	1907.31	NA	0.149396	0.00209875	0.113923
Bcin03g08080.1	1	11.7215	1085	1510.17	0.00119695	2	21.1197	985	1272.62	6.33006e-05	12	47.7071	781	993.476	9.63105e-06	96	209.252	989	1300.92	2.8935e-10	2	7.17437	987	1293.74	0.04155	192	231.439	793	1041.18	0.045136	NA	NA	1086	1521.89	NA	0.120376	0.00412719	0.13314
Bcin03g08090.1	1	8.82344	1085	1381.19	0.00517317	2	13.0892	985	1240.21	0.00268221	12	17.1539	781	1002.92	0.17294	96	127.002	989	1254.18	0.0199928	2	0.882858	987	1253.3	0.679337	192	220.142	793	1020.07	0.117358	NA	NA	1086	1390.01	NA	0.0836697	0.000581633	0.145031
Bcin03g08100.1	1	223.137	1085	2013.51	5.81055e-49	2	36.8787	985	1514.82	3.67428e-08	12	58.5188	781	1223.01	1.48111e-07	96	450.101	989	1563.41	1.43424e-46	2	11.7139	987	1551.7	0.00539111	192	233.283	793	1281.53	0.0379973	NA	NA	1086	2236.65	NA	0.166799	0.00434097	0.0864504
Bcin03g08110.1	1	256.109	1085	1951.29	5.03626e-56	2	37.2147	985	1532.46	3.12367e-08	12	75.7108	781	1234.17	1.4476e-10	96	378.6	989	1572.69	9.77965e-35	2	3.01363	987	1569.67	0.266443	192	222.577	793	1309.88	0.0968333	NA	NA	1086	2207.4	NA	0.146233	0.00116401	0.0859698
Bcin03g08120.1	1	43.0492	1085	2165.51	2.01048e-10	2	116.696	985	1658.69	8.44815e-25	12	118.185	781	1230.47	2.19852e-18	96	360.242	989	1805.27	8.3954e-32	2	29.8821	987	1775.38	1.24584e-06	192	310.033	793	1348.66	1.52005e-06	NA	NA	1086	2208.56	NA	0.138625	0.0114989	0.119304
Bcin03g08130.1	1	2.81674	1085	2097.22	0.125226	2	61.0302	985	1545.64	3.5648e-13	12	51.215	781	1189.38	2.54474e-06	96	445.991	989	1651.22	7.10792e-46	2	44.5554	987	1606.67	1.2822e-09	192	305.043	793	1240.6	3.43615e-06	NA	NA	1086	2100.03	NA	0.172159	0.017199	0.117751
Bcin03g08140.1	1	0.582087	1085	1700.08	0.505559	2	2.97343	985	1447.32	0.266368	12	20.1415	781	1176.74	0.0837289	96	221.914	989	1478.16	8.15953e-12	2	27.8659	987	1450.3	3.18608e-06	192	250.437	793	1196.89	0.00636173	NA	NA	1086	1700.66	NA	0.113777	0.014287	0.1284
Bcin03g08150.1	1	0.000148877	1085	2203.71	0.99176	2	16.825	985	1488.64	0.000471899	12	33.1698	781	1161.33	0.00169094	96	618.509	989	1585.2	2.61022e-76	2	79.7367	987	1505.47	7.89337e-17	192	294.139	793	1194.5	1.87654e-05	NA	NA	1086	2203.71	NA	0.213135	0.0274768	0.101359
Bcin03g08160.1	1	0.118193	1085	1845.55	0.77112	2	26.9266	985	1543.1	4.13258e-06	12	35.1359	781	1263.61	0.000874493	96	232.363	989	1613.19	3.84384e-13	2	43.1634	987	1570.03	2.46078e-09	192	244.358	793	1298.74	0.0124095	NA	NA	1086	1845.67	NA	0.109543	0.0203486	0.115198
Bcin03g08170.1	1	374.129	1085	2909.23	2.84763e-81	2	257.948	985	1732.66	2.83262e-54	12	180.027	781	1167.78	2.94089e-30	96	807.089	989	2102.14	1.47418e-111	2	111.535	987	1990.61	2.02948e-23	192	384.85	793	1347.81	5.21214e-13	NA	NA	1086	3283.36	NA	0.192073	0.0265433	0.0915877
Bcin03g08180.1	1	124.788	1085	1409.45	6.29783e-28	2	40.3843	985	1107.18	6.89226e-09	12	41.7242	781	817.725	8.69217e-05	96	247.104	989	1162.35	4.4283e-15	2	14.7813	987	1147.56	0.00133683	192	247.73	793	859.45	0.00864355	NA	NA	1086	1534.24	NA	0.137576	0.00822954	0.137925
Bcin03g08220.1	1	1.1215	1085	1833.91	0.34656	2	0.680008	985	1513.7	0.74048	12	9.41906	781	1259.05	0.687975	96	313.356	989	1520.55	1.5108e-24	2	6.17391	987	1514.38	0.0651989	192	245.225	793	1268.47	0.0113117	NA	NA	1086	1835.03	NA	0.145439	0.00286551	0.113817
Bcin03g08240.1	1	327.281	1085	2218.61	2.93253e-71	2	116.302	985	1533.34	1.02301e-24	12	44.8483	781	1212.44	2.78886e-05	96	479.68	989	1738.93	1.26917e-51	2	89.2901	987	1649.64	8.61361e-19	192	276.047	793	1257.29	0.000257152	NA	NA	1086	2545.89	NA	0.153997	0.0286658	0.0886225
Bcin03g08250.1	1	5.86965	1085	1210.29	0.0239391	2	2.13474	985	1053.73	0.388854	12	26.598	781	854.101	0.0137003	96	152.012	989	1058.28	0.000271334	2	2.40657	987	1055.87	0.349351	192	173.035	793	880.699	0.930082	NA	NA	1086	1216.16	NA	0.110911	0.00175588	0.12625
Bcin03g08260.1	1	8.63516	1085	2017.03	0.00568587	2	28.4442	985	1469.42	2.01972e-06	12	75.2737	781	1211.94	1.73121e-10	96	391.054	989	1625.97	9.35561e-37	2	128.109	987	1497.86	7.26775e-27	192	182.202	793	1287.22	0.788742	NA	NA	1086	2025.66	NA	0.153666	0.050341	0.0715971
Bcin03g08290.1	1	2.5728	1085	1634.77	0.143674	2	6.37162	985	1465.97	0.057808	12	33.3052	781	1173.73	0.0016179	96	128.472	989	1506.3	0.0161438	2	33.9578	987	1472.34	1.84637e-07	192	258.936	793	1207.04	0.00233664	NA	NA	1086	1637.35	NA	0.0713821	0.0188678	0.143871
Bcin03g08340.1	1	0.457572	1085	1603.82	0.556471	2	43.0664	985	1358.61	1.9373e-09	12	22.1646	781	1112.9	0.0488773	96	200.372	989	1403.45	3.21031e-09	2	1.77685	987	1401.67	0.458848	192	223.54	793	1135.07	0.0895777	NA	NA	1086	1604.28	NA	0.110922	0.000983626	0.123747
Bcin03g08350.1	1	67.7363	1085	1752.79	1.00412e-15	2	2.91801	985	1531.73	0.272917	12	12.3	781	1215.69	0.454031	96	162.723	989	1590.07	2.96932e-05	2	55.4236	987	1534.65	7.6918e-12	192	303.745	793	1227.99	4.21694e-06	NA	NA	1086	1820.53	NA	0.0798179	0.027186	0.148991
Bcin03g08360.1	1	0.10073	1085	1778.36	0.788119	2	22.3831	985	1476.47	3.4866e-05	12	25.6929	781	1222.65	0.0179213	96	223.287	989	1555.08	5.49511e-12	2	56.2233	987	1498.85	5.28173e-12	192	228.13	793	1248.34	0.0607568	NA	NA	1086	1778.46	NA	0.108499	0.0273197	0.110852
Bcin03g08370.1	1	104.303	1085	1880.9	1.48859e-23	2	10.7428	985	1458.03	0.00789678	12	40.9854	781	1179.23	0.000113298	96	330.061	989	1550.84	4.3405e-27	2	82.0595	987	1468.78	2.66745e-17	192	237.818	793	1220.22	0.0243386	NA	NA	1086	1985.2	NA	0.137679	0.0342297	0.0992015
Bcin03g08380.1	1	1.62619	1085	1830.41	0.251273	2	20.9456	985	1553.23	6.87317e-05	12	35.8443	781	1233.34	0.000686702	96	223.581	989	1606.83	5.04946e-12	2	32.6463	987	1574.18	3.4221e-07	192	284.046	793	1269.19	8.2472e-05	NA	NA	1086	1832.03	NA	0.107066	0.0156332	0.136021
Bcin03g08410.1	1	2.23629	1085	1114.73	0.174453	2	8.92338	985	603.015	0.0182438	12	16.4163	781	446.756	0.203506	96	474.946	989	639.781	8.32215e-51	2	27.8428	987	611.938	3.21935e-06	192	139.843	793	463.172	1	NA	NA	1086	1116.96	NA	0.293221	0.0171896	0.0863358
Bcin03g08430.1	1	1.97697	1085	890.115	0.2032	2	2.16198	985	771.795	0.384062	12	13.7707	781	616.079	0.34976	96	113.668	989	776.447	0.109025	2	2.48955	987	773.957	0.336556	192	141.946	793	629.85	1	NA	NA	1086	892.092	NA	0.112738	0.00246918	0.140784
Bcin03g08440.1	1	0.137066	1085	1535.21	0.754102	2	3.56414	985	1377.89	0.203969	12	22.5554	781	1146.15	0.043977	96	141.232	989	1393.98	0.00202604	2	12.5288	987	1381.45	0.00370428	192	209.178	793	1168.71	0.251962	NA	NA	1086	1535.35	NA	0.0836132	0.00741743	0.123839
Bcin03g08450.1	1	0.0156439	1085	1698.11	0.917144	2	3.24746	985	1442.48	0.235688	12	17.505	781	1149.72	0.159807	96	247.543	989	1450.56	3.86415e-15	2	4.83289	987	1445.73	0.118339	192	275.259	793	1167.22	0.000285711	NA	NA	1086	1698.12	NA	0.126913	0.00247777	0.141122
Bcin03g08470.1	1	25.1485	1085	1484.66	1.42387e-06	2	7.85565	985	1213.17	0.0296318	12	33.2542	781	966.105	0.00164493	96	259.445	989	1225.21	9.30079e-17	2	4.19265	987	1221.02	0.157454	192	213.806	793	999.359	0.186478	NA	NA	1086	1509.81	NA	0.146295	0.00236413	0.12056
Bcin03g08490.1	1	0.350699	1085	2082.81	0.609451	2	20.3439	985	1627.24	9.12832e-05	12	89.9192	781	1262.9	3.87916e-13	96	407.009	989	1675.8	2.28778e-39	2	28.2209	987	1647.58	2.69502e-06	192	274.417	793	1352.82	0.000319641	NA	NA	1086	2083.16	NA	0.161615	0.0112059	0.108965
Bcin03g08490.2	1	0.000827596	1085	1699	0.981171	2	29.2649	985	1471.44	1.37404e-06	12	43.536	781	1183.3	4.51269e-05	96	194.038	989	1504.96	1.69301e-08	2	4.25631	987	1500.7	0.153028	192	244.601	793	1226.84	0.0120914	NA	NA	1086	1699	NA	0.102271	0.00224336	0.128921
Bcin03g08500.1	1	1.53973	1085	1110.16	0.265117	2	1.05735	985	987.567	0.625712	12	33.5912	781	764.807	0.00146952	96	121.532	989	988.63	0.0423955	2	0.00580511	987	988.625	0.997639	192	189.169	793	798.398	0.648197	NA	NA	1086	1111.7	NA	0.098547	4.7072e-06	0.153392
Bcin03g08570.1	1	115.095	1085	2622.63	7.4713e-26	2	171.175	985	1671.55	3.20127e-36	12	105.04	781	1185.25	6.28453e-16	96	714.426	989	1908.2	4.72266e-94	2	65.4715	987	1842.73	6.62768e-14	192	381.268	793	1290.29	1.19864e-12	NA	NA	1086	2737.72	NA	0.203099	0.0186124	0.108388
Bcin03g08600.1	1	9.15258	1085	1678.23	0.00437292	2	10.1974	985	1488.03	0.0101352	12	20.5405	781	1164.79	0.0754466	96	171.626	989	1506.6	4.08779e-06	2	8.36899	987	1498.23	0.0243909	192	302.703	793	1185.33	4.95505e-06	NA	NA	1086	1687.38	NA	0.0919078	0.00448169	0.162101
Bcin03g08610.1	1	1.54722	1085	1638.54	0.263954	2	27.9102	985	1430.22	2.60639e-06	12	47.4121	781	1145.39	1.07606e-05	96	155.914	989	1482.63	0.000124045	2	24.4984	987	1458.13	1.52469e-05	192	237.42	793	1192.8	0.0253282	NA	NA	1086	1640.09	NA	0.0856434	0.0134569	0.130414
Bcin03g08620.1	1	15.3995	1085	1235.41	0.000187215	2	33.1841	985	987.872	2.14456e-07	12	19.5297	781	782.494	0.0978153	96	192.515	989	1042.9	2.51145e-08	2	21.8398	987	1021.06	5.23013e-05	192	185.849	793	802.023	0.718165	NA	NA	1086	1250.81	NA	0.131395	0.014906	0.126845
Bcin03g08630.1	1	0.1675	1085	1395.22	0.728063	2	18.6286	985	1163.27	0.000203978	12	11.5968	781	910.182	0.508417	96	201.404	989	1193.82	2.43858e-09	2	11.9141	987	1181.9	0.00492867	192	241.496	793	921.779	0.0167114	NA	NA	1086	1395.39	NA	0.125196	0.00740603	0.150118
Bcin03g08640.1	1	1.83324	1085	2041.88	0.221477	2	26.1256	985	1585.19	6.03973e-06	12	28.156	781	1197.54	0.00848034	96	418.816	989	1623.07	2.53857e-41	2	11.7492	987	1611.32	0.00530885	192	359.499	793	1225.7	1.48226e-10	NA	NA	1086	2043.72	NA	0.169268	0.00474851	0.145294
Bcin03g08650.1	1	1.74918	1085	882.84	0.232967	2	4.12699	985	760.335	0.158616	12	13.9959	781	583.117	0.335157	96	114.71	989	768.13	0.0971329	2	3.66856	987	764.462	0.19881	192	163.222	793	597.113	1	NA	NA	1086	884.589	NA	0.11437	0.0036577	0.162739
Bcin03g08660.1	1	7.46384	1085	1812.95	0.0103844	2	32.0715	985	1510.12	3.63927e-07	12	18.7819	781	1228.56	0.11786	96	260.961	989	1551.99	5.75688e-17	2	9.80056	987	1542.19	0.012818	192	262.78	793	1247.34	0.00146477	NA	NA	1086	1820.42	NA	0.124791	0.00468662	0.125661
Bcin03g08670.1	1	17.6419	1085	1975.99	6.04972e-05	2	6.86926	985	1423.48	0.046187	12	28.3342	781	1150.52	0.00803336	96	373.539	989	1602.45	6.38388e-34	2	172.102	987	1430.35	4.75542e-36	192	244.624	793	1178.85	0.0120624	NA	NA	1086	1993.63	NA	0.147105	0.0677762	0.0963364	hypothetical protein BofuT4_P078010.1	F:zinc ion binding
Bcin03g08680.1	1	0.274677	1085	1858.25	0.65212	2	12.3954	985	1542.82	0.00370645	12	47.1759	781	1226.8	1.17418e-05	96	277.266	989	1580.98	2.96539e-19	2	25.762	987	1555.22	8.49633e-06	192	268.845	793	1273.98	0.000671264	NA	NA	1086	1858.52	NA	0.128272	0.0119183	0.124376
Bcin03g08690.1	1	1.87306	1085	1304.59	0.216123	2	0.681449	985	1195.56	0.74003	12	5.00036	781	960.025	0.960243	96	108.014	989	1196.58	0.19364	2	0.335313	987	1196.24	0.864167	192	230.536	793	965.026	0.0489781	NA	NA	1086	1306.47	NA	0.0763448	0.000237001	0.162944
Bcin03g08710.1	1	0.256527	1085	767.006	0.66409	2	1.10829	985	638.281	0.612338	12	7.50842	781	489.081	0.832584	96	116.256	989	650.751	0.0813913	2	11.3609	987	639.39	0.00634432	192	141.692	793	496.589	1	NA	NA	1086	767.263	NA	0.129912	0.0126955	0.158337
Bcin03g08780.1	1	6.52753	1085	866.558	0.0169378	2	8.7055	985	590.696	0.0201344	12	9.7142	781	470.419	0.663088	96	264.002	989	602.556	2.18161e-17	2	3.15422	987	599.402	0.250563	192	110.563	793	480.133	1	NA	NA	1086	873.086	NA	0.231532	0.00276627	0.0969647
Bcin03g08800.1	1	0.807018	1085	1576.23	0.430164	2	4.17713	985	1412.59	0.15517	12	12.4229	781	1177.73	0.444631	96	149.265	989	1426.97	0.000462558	2	10.2041	987	1416.77	0.0107023	192	222.438	793	1190.15	0.0979259	NA	NA	1086	1577.04	NA	0.0859567	0.0058762	0.128095
Bcin03g08810.1	1	1.37599	1085	1454.5	0.293559	2	5.65753	985	1279.66	0.079581	12	32.0757	781	1062.79	0.00243069	96	160.473	989	1294.03	4.80177e-05	2	8.70561	987	1285.32	0.0209818	192	184.802	793	1094.86	0.738685	NA	NA	1086	1455.88	NA	0.0987494	0.00535711	0.113721
Bcin03g08820.1	1	74.4658	1085	1992.86	3.64372e-17	2	19.2181	985	1541.84	0.000154891	12	104.634	781	1186.95	7.48417e-16	96	399.148	989	1593.71	4.47007e-38	2	32.6506	987	1561.06	3.41631e-07	192	250.256	793	1291.58	0.00649269	NA	NA	1086	2067.32	NA	0.159715	0.0130648	0.100138
Bcin03g08830.1	1	133.79	1085	2202.36	7.56681e-30	2	32.9841	985	1607.31	2.364e-07	12	84.9114	781	1205.95	3.19606e-12	96	508.817	989	1693.55	1.11324e-56	2	53.2488	987	1640.3	2.10298e-11	192	316.451	793	1290.86	5.2908e-07	NA	NA	1086	2336.15	NA	0.175562	0.0183729	0.109188
Bcin03g08830.2	1	138.28	1085	2210.74	8.38158e-31	2	31.8336	985	1595.57	4.06671e-07	12	93.2982	781	1204.39	9.36227e-14	96	528.948	989	1681.8	3.25883e-60	2	54.3912	987	1627.41	1.24452e-11	192	297.888	793	1297.68	1.05602e-05	NA	NA	1086	2349.02	NA	0.180383	0.0185486	0.101586
Bcin03g08840.1	1	29.5512	1085	2562.85	1.60559e-07	2	81.8133	985	1586.12	1.6715e-17	12	102.665	781	1136.98	1.75272e-15	96	860.972	989	1701.88	7.21084e-122	2	33.939	987	1667.94	1.86121e-07	192	346.479	793	1239.65	2.13351e-09	NA	NA	1086	2592.4	NA	0.246887	0.00973214	0.0993541
Bcin03g08850.1	1	82.2747	1085	1713.83	7.8257e-19	2	7.43266	985	1441.5	0.0357983	12	15.2903	781	1193.09	0.259581	96	221.58	989	1492.25	8.97989e-12	2	43.3187	987	1448.93	2.2941e-09	192	233.114	793	1208.38	0.0386446	NA	NA	1086	1796.1	NA	0.107511	0.0210183	0.113107
Bcin03g08860.1	1	0.172695	1085	1640.25	0.723887	2	3.15157	985	1429.5	0.245915	12	10.2058	781	1127.09	0.622942	96	204.477	989	1435.77	1.068e-09	2	3.11468	987	1432.66	0.255033	192	292.214	793	1137.29	2.50654e-05	NA	NA	1086	1640.42	NA	0.110647	0.00168542	0.158123
Bcin03g08910.1	1	3.39488	1085	1149.08	0.0907977	2	25.1181	985	977.296	9.67216e-06	12	14.6252	781	797.2	0.297072	96	135.753	989	1013.33	0.00516919	2	10.9166	987	1002.41	0.00775924	192	165.471	793	811.825	0.996774	NA	NA	1086	1152.48	NA	0.104494	0.00840292	0.127369
Bcin03g08920.1	1	59.3538	1085	2021.79	6.26509e-14	2	19.0649	985	1435.87	0.000166517	12	20.5832	781	1161.91	0.0746445	96	562.656	989	1459.14	3.34954e-66	2	4.20281	987	1454.94	0.156721	192	253.38	793	1182.49	0.00454259	NA	NA	1086	2081.15	NA	0.212483	0.00158716	0.095687
Bcin03g08930.1	1	50.181	1085	1356.95	5.83938e-12	2	32.8581	985	1052.97	2.51117e-07	12	42.0547	781	778.462	7.72646e-05	96	264.429	989	1092.52	1.90379e-17	2	6.68841	987	1085.83	0.051699	192	232.455	793	820.517	0.0411397	NA	NA	1086	1407.13	NA	0.157563	0.00398536	0.138511
Bcin03g09000.1	1	5.02817	1085	1914.09	0.0374155	2	1.90641	985	1575.06	0.431258	12	62.6639	781	1238.54	2.85148e-08	96	305.879	989	1608.21	1.98987e-23	2	31.2484	987	1576.96	6.59748e-07	192	273.858	793	1301.2	0.000344644	NA	NA	1086	1919.12	NA	0.13557	0.0138497	0.121378
Bcin03g09000.2	1	11.5439	1085	1883.34	0.00130925	2	0.110881	985	1525.56	0.9515	12	63.602	781	1221.64	1.95244e-08	96	315.386	989	1567.95	7.46187e-25	2	42.2836	987	1525.67	3.73414e-09	192	240.313	793	1285.24	0.0189432	NA	NA	1086	1894.88	NA	0.140013	0.0187714	0.106685
Bcin03g09010.1	1	0.498887	1085	916.334	0.538126	2	1.30446	985	737.661	0.561332	12	12.89	781	543.835	0.41066	96	166.447	989	749.887	1.31543e-05	2	10.9212	987	738.966	0.00774288	192	180.936	793	556.725	0.810762	NA	NA	1086	916.832	NA	0.152117	0.00998103	0.165359
Bcin03g09050.1	1	3.8572	1085	1887.1	0.0702509	2	14.7009	985	1486.4	0.00126717	12	44.9451	781	1159.42	2.69182e-05	96	366.382	989	1520.72	8.88781e-33	2	19.6188	987	1501.1	0.000146632	192	282.04	793	1204.36	0.00011044	NA	NA	1086	1890.96	NA	0.160908	0.00861624	0.123867
Bcin03g09060.1	1	1.76047	1085	901.25	0.23143	2	1.40179	985	781.401	0.537601	12	23.5527	781	615.084	0.0332815	96	116.313	989	784.936	0.0808811	2	2.13387	987	782.803	0.392697	192	142.764	793	638.637	1	NA	NA	1086	903.01	NA	0.11387	0.00208904	0.139765
Bcin03g09070.1	1	0.547746	1085	1180.16	0.518369	2	7.53902	985	1049.72	0.0340956	12	23.645	781	854.16	0.032486	96	113.638	989	1066.52	0.109374	2	9.26027	987	1057.26	0.0163243	192	171.915	793	877.805	0.942955	NA	NA	1086	1180.71	NA	0.087172	0.00710359	0.131877
Bcin03g09080.1	1	13.2901	1085	2206.66	0.000542263	2	23.3263	985	1552.87	2.24094e-05	12	106.058	781	1175.91	4.08556e-16	96	621.988	989	1584.67	6.08485e-77	2	8.47516	987	1576.19	0.0232422	192	270.897	793	1281.97	0.000512023	NA	NA	1086	2219.95	NA	0.21821	0.00297331	0.095038
Bcin03g09090.1	1	125.447	1085	2027.64	4.54932e-28	2	9.78934	985	1528.95	0.0122301	12	48.9068	781	1241.41	6.09672e-06	96	338.632	989	1689.01	2.05533e-28	2	150.269	987	1538.74	1.92348e-31	192	238.64	793	1290.31	0.0223999	NA	NA	1086	2153.09	NA	0.128173	0.0568773	0.0903258
Bcin03g09100.1	1	144.578	1085	1552.26	3.73229e-32	2	25.4388	985	1316.02	8.34036e-06	12	37.5967	781	1069.97	0.000374905	96	172.811	989	1379.45	3.11614e-06	2	37.9893	987	1341.46	2.82675e-08	192	208.454	793	1107.56	0.263318	NA	NA	1086	1696.84	NA	0.090589	0.0199143	0.109274
Bcin03g09110.1	1	33.4651	1085	1672.57	2.32514e-08	2	6.62064	985	1123.89	0.051718	12	23.1198	781	946.318	0.0376345	96	536.363	989	1136.21	1.59688e-61	2	5.69575	987	1130.51	0.080516	192	154.454	793	969.438	1	NA	NA	1086	1706.04	NA	0.238586	0.00253359	0.0687045
Bcin03g09120.1	1	0.300622	1085	1104.68	0.636488	2	9.5489	985	507.23	0.0136865	12	19.8794	781	301.497	0.089602	96	538.319	989	566.359	7.1721e-62	2	49.5801	987	516.779	1.19052e-10	192	185.854	793	321.377	0.718131	NA	NA	1086	1104.98	NA	0.31799	0.0292875	0.109786
Bcin03g09130.1	1	1.27757	1085	1835.91	0.312675	2	113.438	985	1189.84	4.07339e-24	12	85.4802	781	871.564	2.52675e-12	96	503.573	989	1332.34	9.18266e-56	2	29.0666	987	1303.27	1.82399e-06	192	232.792	793	957.045	0.0398796	NA	NA	1086	1837.19	NA	0.212493	0.0122653	0.0982316
Bcin03g09140.1	1	31.3357	1085	1827.61	6.65917e-08	2	4.01642	985	1520.81	0.166802	12	13.4114	781	1223.74	0.373756	96	287.948	989	1539.66	8.63864e-21	2	14.8351	987	1524.82	0.00130439	192	283.654	793	1237.15	8.75607e-05	NA	NA	1086	1858.94	NA	0.133203	0.0068626	0.131217
Bcin03g09150.1	1	4.4717	1085	1376.85	0.050391	2	10.5387	985	1170.11	0.00868485	12	9.09856	781	965.863	0.714025	96	192.383	989	1184.46	2.59858e-08	2	3.81509	987	1180.65	0.185986	192	195.15	793	974.962	0.52006	NA	NA	1086	1381.32	NA	0.121953	0.00241841	0.123707
Bcin03g09180.1	1	0.665393	1085	1563.63	0.475216	2	9.07423	985	1341.41	0.0170197	12	40.7488	781	1099.8	0.000123358	96	211.199	989	1352.43	1.68558e-10	2	1.9464	987	1350.49	0.426421	192	200.859	793	1140.55	0.40033	NA	NA	1086	1564.3	NA	0.118822	0.00109506	0.113004
Bcin03g09190.1	1	0.764663	1085	1895.78	0.442832	2	13.8129	985	1521.13	0.00191551	12	30.2733	781	1237.38	0.00433655	96	344.393	989	1551.39	2.60882e-29	2	16.4458	987	1534.95	0.000623205	192	253.482	793	1267.65	0.00448661	NA	NA	1086	1896.55	NA	0.152562	0.00728531	0.11229
Bcin03g09210.1	1	59.6596	1085	2345.51	5.39383e-14	2	61.6914	985	1606.15	2.58969e-13	12	59.9192	781	1200.72	8.49534e-08	96	662.629	989	1682.88	2.05851e-84	2	15.0328	987	1667.84	0.00119105	192	345.514	793	1260.64	2.55827e-09	NA	NA	1086	2405.16	NA	0.214942	0.00487631	0.112077
Bcin03g09240.1	1	11.1272	1085	2029.92	0.00161573	2	23.371	985	1610.87	2.19402e-05	12	44.4598	781	1255.77	3.21092e-05	96	328.342	989	1701.58	7.96338e-27	2	67.3435	987	1634.24	2.74807e-14	192	310.638	793	1300.23	1.37979e-06	NA	NA	1086	2041.05	NA	0.134747	0.0276368	0.127481
Bcin03g09250.1	1	24.9783	1085	2177.73	1.54942e-06	2	98.3548	985	1546.22	5.6932e-21	12	64.8541	781	1204.28	1.18437e-08	96	457.738	989	1719.99	7.29726e-48	2	75.4116	987	1644.58	6.07347e-16	192	277.086	793	1269.14	0.000223436	NA	NA	1086	2202.7	NA	0.167311	0.0275642	0.10128
Bcin03g09260.1	1	0.598402	1085	1638.29	0.499868	2	19.4716	985	1437.19	0.000137548	12	29.1889	781	1166.88	0.00611747	96	179.252	989	1459.03	6.8304e-07	2	2.36973	987	1456.66	0.354966	192	241.123	793	1196.07	0.0173837	NA	NA	1086	1638.88	NA	0.0984629	0.00130169	0.132448
Bcin03g09270.1	1	49.7454	1085	1869.48	7.24544e-12	2	3.12561	985	1575.31	0.248746	12	14.4772	781	1263.45	0.305614	96	288.754	989	1580.73	6.59148e-21	2	2.29005	987	1578.44	0.367407	192	297.392	793	1277.92	1.13787e-05	NA	NA	1086	1919.23	NA	0.130642	0.00103609	0.13455
Bcin03g09280.1	1	157.414	1085	1899.39	6.64269e-35	2	36.0236	985	1468.84	5.54718e-08	12	67.6563	781	1161.55	3.80722e-09	96	388.985	989	1510.41	2.02391e-36	2	5.54357	987	1504.86	0.0861311	192	239.634	793	1229.21	0.0202831	NA	NA	1086	2056.81	NA	0.158683	0.00226145	0.0977566
Bcin03g09290.1	1	17.5793	1085	1945.54	6.24473e-05	2	20.7099	985	1571.61	7.67859e-05	12	40.9321	781	1236.39	0.000115473	96	349.301	989	1596.24	4.44566e-30	2	3.92128	987	1592.32	0.177519	192	294.286	793	1277.33	1.83293e-05	NA	NA	1086	1963.12	NA	0.150798	0.00169287	0.127048
Bcin03g09300.1	1	2.43919	1085	1907.13	0.154761	2	50.0241	985	1494.15	6.95377e-11	12	32.6601	781	1234.06	0.0020036	96	309.651	989	1597.48	5.43037e-24	2	53.3064	987	1544.18	2.05349e-11	192	227.429	793	1266.72	0.0645351	NA	NA	1086	1909.57	NA	0.136258	0.0234568	0.100078
Bcin03g09310.1	1	16.8111	1085	2190.36	9.19079e-05	2	44.8408	985	1044.65	8.31342e-10	12	24.396	781	803.017	0.0262904	96	1082.63	989	1107.74	4.69528e-165	2	18.2434	987	1089.49	0.000275522	192	217.239	793	827.413	0.145985	NA	NA	1086	2207.17	NA	0.327271	0.00551485	0.0656698
Bcin03g09316.1	1	47.369	1085	2828.89	2.3604e-11	2	6.87098	985	1367.49	0.0461544	12	42.6128	781	1081.49	6.30803e-05	96	1454.11	989	1374.78	2.68859e-239	2	0.412987	987	1374.37	0.835414	192	243.389	793	1124.11	0.0137343	NA	NA	1086	2876.26	NA	0.335762	9.53608e-05	0.0561997
Bcin03g09318.1	1	7.98587	1085	2436.43	0.00793478	2	108.823	985	1599.43	3.72127e-23	12	109.776	781	1218.97	8.41727e-17	96	701.104	989	1735.33	1.45333e-91	2	27.0745	987	1708.25	4.60837e-06	192	270.686	793	1328.74	0.000526976	NA	NA	1086	2444.42	NA	0.220988	0.00853385	0.08532
Bcin03g09320.1	1	8.16213	1085	1389.28	0.0072594	2	10.3466	985	1179.51	0.00948121	12	24.685	781	923.541	0.0241621	96	196.134	989	1193.14	9.81349e-09	2	3.28773	987	1189.85	0.235893	192	231.281	793	948.226	0.0458096	NA	NA	1086	1397.44	NA	0.122825	0.00205887	0.144835
Bcin04g00010.1	1	13.9209	1085	2226.93	0.000394852	2	19.4595	985	1527.62	0.000138239	12	33.3558	781	1185.45	0.00159053	96	669.21	989	1557.72	1.24963e-85	2	10.636	987	1547.08	0.00880527	192	308.822	793	1218.8	1.86418e-06	NA	NA	1086	2240.85	NA	0.229127	0.00364161	0.105736
Bcin04g00020.1	1	6.38617	1085	1448.75	0.018234	2	11.5889	985	1155.32	0.00536122	12	13.5829	781	942.069	0.361973	96	269.82	989	1178.93	3.362e-18	2	12.0164	987	1166.91	0.00470234	192	199.668	793	955.652	0.42488	NA	NA	1086	1455.13	NA	0.15534	0.00691801	0.114952
Bcin04g00030.1	1	33.93	1085	2157.05	1.84678e-08	2	12.971	985	1616.86	0.00283526	12	118.546	781	1233.48	1.88577e-18	96	500.911	989	1656.14	2.67709e-55	2	26.3083	987	1629.83	6.58142e-06	192	264.833	793	1352.03	0.00113296	NA	NA	1086	2190.98	NA	0.18428	0.00967858	0.0974295
Bcin04g00060.1	1	1.50087	1085	924.982	0.271439	2	11.9992	985	750.212	0.00444363	12	29.0792	781	580.773	0.00633759	96	161.097	989	763.885	4.20743e-05	2	1.67365	987	762.212	0.479746	192	140.36	793	609.852	1	NA	NA	1086	926.483	NA	0.147897	0.00153651	0.128859
Bcin04g00070.1	1	17.8602	1085	1823.3	5.42852e-05	2	21.6823	985	1446.06	4.85328e-05	12	23.8085	781	1150.79	0.0310213	96	294.477	989	1528.82	9.60316e-22	2	61.0776	987	1467.74	5.43285e-13	192	271.459	793	1174.6	0.000476549	NA	NA	1086	1841.16	NA	0.134054	0.0278041	0.123575
Bcin04g00080.1	1	25.6982	1085	791.672	1.08433e-06	2	18.022	985	652.04	0.000270192	12	30.1133	781	466.347	0.00456011	96	117.585	989	674.087	0.0695234	2	4.02468	987	670.062	0.169518	192	155.58	793	496.46	1	NA	NA	1086	817.37	NA	0.125226	0.00428622	0.16569
Bcin04g00090.1	1	38.0417	1085	1116.63	2.39537e-09	2	12.5914	985	991.968	0.00337908	12	33.7726	781	789.856	0.0013862	96	97.1915	989	1019.43	0.450499	2	14.875	987	1004.56	0.00128069	192	168.339	793	823.629	0.976934	NA	NA	1086	1154.67	NA	0.0767261	0.0117428	0.132892
Bcin04g00100.1	1	4.27743	1085	1975.94	0.0558773	2	28.8888	985	1528.13	1.6407e-06	12	64.2866	781	1225.28	1.48597e-08	96	355.712	989	1620.23	4.37231e-31	2	63.2116	987	1557.02	1.96163e-13	192	238.564	793	1289.57	0.0225726	NA	NA	1086	1980.22	NA	0.148266	0.0263475	0.0994372
Bcin04g00110.1	1	0.0149119	1085	1398.47	0.919245	2	5.38368	985	1253.46	0.0898808	12	15.0253	781	1036.14	0.274164	96	125.51	989	1272.96	0.0247435	2	14.124	987	1258.84	0.00179335	192	202.292	793	1051.16	0.371774	NA	NA	1086	1398.49	NA	0.0815993	0.00918261	0.131519
Bcin04g00120.1	1	1.26834	1085	1708	0.314561	2	1.43588	985	1453.62	0.529685	12	55.8893	781	1195.12	4.1744e-07	96	251.989	989	1456.01	9.70885e-16	2	0.948736	987	1455.06	0.659878	192	202.616	793	1251.01	0.365833	NA	NA	1086	1709.27	NA	0.128422	0.000483505	0.103259
Bcin04g00130.1	1	43.6901	1085	1674.19	1.46142e-10	2	0.176316	985	1496.53	0.925586	12	31.2865	781	1226.43	0.00313424	96	167.883	989	1506.31	9.55889e-06	2	9.60195	987	1496.71	0.0139928	192	238.817	793	1257.71	0.0220005	NA	NA	1086	1717.88	NA	0.0885754	0.00506601	0.126001
Bcin04g00140.1	1	114.731	1085	1938.74	8.93958e-26	2	17.7612	985	1452.76	0.000306009	12	16.7858	781	1180.18	0.187837	96	430.513	989	1508.22	2.86564e-43	2	37.6995	987	1470.52	3.23947e-08	192	255.797	793	1196.97	0.00340643	NA	NA	1086	2053.47	NA	0.170725	0.0149502	0.101439
Bcin04g00150.1	1	2.93706	1085	2046.66	0.117123	2	63.9658	985	1590.48	8.65433e-14	12	66.5995	781	1257.92	5.85003e-09	96	359.241	989	1687.42	1.20801e-31	2	32.9708	987	1654.45	2.94288e-07	192	265.956	793	1324.52	0.000979897	NA	NA	1086	2049.59	NA	0.147121	0.0135026	0.108918
Bcin04g00160.1	1	5.4294	1085	2702.76	0.0302	2	228.291	985	1809.82	3.59893e-48	12	188.45	781	1228.64	6.72902e-32	96	533.652	989	2169.11	4.82655e-61	2	131	987	2038.11	1.83539e-27	192	392.73	793	1417.09	8.62301e-14	NA	NA	1086	2708.19	NA	0.15822	0.0388397	0.116439
Bcin04g00170.1	1	3.06317	1085	3000.64	0.109024	2	308.828	985	1719.84	8.06556e-65	12	186.075	781	1209.42	1.9294e-31	96	837.295	989	2163.34	2.52558e-117	2	134.671	987	2028.67	3.39804e-28	192	324.354	793	1395.49	1.36473e-07	NA	NA	1086	3003.7	NA	0.210605	0.0338738	0.0815848
Bcin04g00180.1	1	43.1464	1085	2049.63	1.91852e-10	2	7.24023	985	1516.26	0.0390914	12	63.1829	781	1168.84	2.32013e-08	96	479.94	989	1569.69	1.1446e-51	2	46.184	987	1523.5	5.96417e-10	192	284.238	793	1232.02	8.02935e-05	NA	NA	1086	2092.77	NA	0.18326	0.0176349	0.108534
Bcin04g00200.1	1	191.697	1085	2430.01	3.06888e-42	2	237.041	985	1653.4	6.12867e-50	12	207.796	781	1172.11	1.09118e-35	96	509.285	989	1920.73	9.22327e-57	2	30.2883	987	1890.44	1.03137e-06	192	273.485	793	1379.91	0.000363059	NA	NA	1086	2621.71	NA	0.161101	0.00958102	0.0865108
Bcin04g00210.1	1	18.049	1085	1429.15	4.93524e-05	2	4.46483	985	1244.3	0.136311	12	26.3246	781	1022.77	0.0148656	96	162.334	989	1266.81	3.22815e-05	2	18.0435	987	1248.77	0.000302105	192	195.21	793	1049.09	0.518811	NA	NA	1086	1447.2	NA	0.0997398	0.0110861	0.119939
Bcin04g00220.1	1	3.95037	1085	1314.59	0.0666856	2	5.08869	985	1153.72	0.102643	12	16.5686	781	955.203	0.197008	96	155.017	989	1159.57	0.000148959	2	0.763706	987	1158.81	0.71688	192	181.948	793	971.772	0.79287	NA	NA	1086	1318.54	NA	0.105145	0.000518006	0.123412
Bcin04g00230.1	1	0.338342	1085	1854.82	0.615777	2	25.5478	985	1499.06	7.91711e-06	12	63.0014	781	1192.78	2.4959e-08	96	311.04	989	1543.78	3.35873e-24	2	19.1765	987	1524.6	0.000180128	192	243.273	793	1255.78	0.0138764	NA	NA	1086	1855.16	NA	0.142328	0.00877494	0.111318
Bcin04g00240.1	1	62.4762	1085	1854.65	1.3474e-14	2	3.62732	985	1526.13	0.198246	12	31.3399	781	1244.72	0.00307998	96	305.765	989	1548.89	2.06845e-23	2	19.1367	987	1529.75	0.000183245	192	250.064	793	1276.06	0.00663306	NA	NA	1086	1917.13	NA	0.136378	0.00853545	0.111535
Bcin04g00250.1	1	1.50391	1085	1875.33	0.271009	2	7.53781	985	1532.45	0.0341109	12	39.2028	781	1249.84	0.000214304	96	318.357	989	1556.98	2.65141e-25	2	16.9949	987	1539.98	0.000487858	192	243.404	793	1289.04	0.0137108	NA	NA	1086	1876.84	NA	0.14391	0.00768237	0.110029
Bcin04g00260.1	1	11.9599	1085	1807.12	0.00106044	2	1.72794	985	1543.29	0.466176	12	25.5892	781	1228.66	0.018489	96	258.777	989	1548.34	1.14906e-16	2	3.32114	987	1545.02	0.232443	192	289.043	793	1254.25	3.99265e-05	NA	NA	1086	1819.08	NA	0.124341	0.0015958	0.138885
Bcin04g00270.1	1	25.0381	1085	1683.33	1.5034e-06	2	12.9657	985	1373.07	0.00284159	12	113.332	781	1014.44	1.79272e-17	96	296.737	989	1386.59	4.4872e-22	2	0.554789	987	1386.04	0.78542	192	245.298	793	1127.78	0.0112267	NA	NA	1086	1708.37	NA	0.14795	0.000276611	0.122303
Bcin04g00280.1	1	25.451	1085	1953.09	1.22603e-06	2	32.6622	985	1498.8	2.75442e-07	12	80.9426	781	1183.19	1.65928e-11	96	392.287	989	1560.8	5.90401e-37	2	29.3401	987	1531.46	1.60592e-06	192	234.669	793	1264.13	0.0331642	NA	NA	1086	1978.54	NA	0.163442	0.0122242	0.097772
Bcin04g00290.1	1	0.0462965	1085	1221.12	0.856674	2	5.62479	985	1060.77	0.0807212	12	21.8442	781	828.713	0.0534173	96	144.291	989	1076.83	0.00117224	2	10.437	987	1066.39	0.00962047	192	210.209	793	850.557	0.236432	NA	NA	1086	1221.17	NA	0.104871	0.00758563	0.15278
Bcin04g00300.1	1	26.1922	1085	1807.72	8.47924e-07	2	10.3212	985	1543.91	0.0095935	12	42.1957	781	1225.87	7.34163e-05	96	240.616	989	1567.11	3.22817e-14	2	12.8776	987	1554.23	0.00315319	192	275.844	793	1268.06	0.000263923	NA	NA	1086	1833.91	NA	0.11527	0.00616918	0.132147
Bcin04g00320.1	1	25.9906	1085	1933.13	9.37665e-07	2	18.2786	985	1558.99	0.00023926	12	12.7656	781	1252.18	0.419419	96	345.635	989	1587.5	1.67072e-29	2	10.2312	987	1577.27	0.010572	192	294.04	793	1264.95	1.90342e-05	NA	NA	1086	1959.12	NA	0.149303	0.00441957	0.127016
Bcin04g00330.1	1	263.8	1085	2036.73	1.14836e-57	2	35.2208	985	1571.77	8.12911e-08	12	75.8435	781	1199.64	1.37177e-10	96	424.51	989	1612.22	2.86679e-42	2	5.23005	987	1606.99	0.0992511	192	296.287	793	1275.48	1.34733e-05	NA	NA	1086	2300.53	NA	0.155483	0.00191558	0.108519
Bcin04g00340.1	1	122.052	1085	1888.7	2.4104e-27	2	40.9718	985	1562.93	5.23156e-09	12	48.5599	781	1235.92	6.95873e-06	96	282.922	989	1605.78	4.60156e-20	2	1.88041	987	1603.9	0.438535	192	278.452	793	1284.48	0.000184024	NA	NA	1086	2010.76	NA	0.123248	0.000819152	0.1213
Bcin04g00340.2	1	102.353	1085	2005.9	3.88604e-23	2	66.377	985	1609.39	2.74927e-14	12	46.355	781	1258.49	1.58852e-05	96	329.181	989	1676.72	5.91828e-27	2	0.953448	987	1675.77	0.658777	192	304.549	793	1304.84	3.71488e-06	NA	NA	1086	2108.25	NA	0.134999	0.000391016	0.124898
Bcin04g00370.1	1	10.8156	1085	2058.29	0.00189271	2	41.3891	985	1630.87	4.28653e-09	12	108.661	781	1236.92	1.35893e-16	96	361.59	989	1696.7	5.13489e-32	2	24.4434	987	1672.26	1.56511e-05	192	285.285	793	1345.58	6.91673e-05	NA	NA	1086	2069.11	NA	0.147279	0.00995599	0.116199
Bcin04g00380.1	1	6.20759	1085	1469.76	0.0200332	2	0.12705	985	1293.88	0.944965	12	19.2742	781	1042.6	0.104256	96	156.679	989	1313.08	0.000106143	2	19.0741	987	1294	0.000188395	192	231.999	793	1061.88	0.0428363	NA	NA	1086	1475.96	NA	0.0948582	0.011548	0.140459
Bcin04g00390.1	1	7.65026	1085	1728.91	0.00943762	2	12.6907	985	1496.5	0.00322814	12	10.028	781	1233.44	0.63722	96	218.191	989	1510.72	2.36247e-11	2	1.53206	987	1509.19	0.510795	192	253.029	793	1243.47	0.00473439	NA	NA	1086	1736.56	NA	0.111533	0.00078315	0.129342
Bcin04g00400.1	1	54.1807	1085	1877.2	8.10031e-13	2	3.00007	985	1530.26	0.263177	12	20.2975	781	1245.56	0.0804507	96	331.976	989	1545.22	2.20284e-27	2	11.9586	987	1533.26	0.00482911	192	264.405	793	1265.86	0.00119519	NA	NA	1086	1931.38	NA	0.145903	0.00525582	0.116206
Bcin04g00410.1	1	7.27256	1085	2024.84	0.0114644	2	1.67164	985	1559.61	0.478003	12	24.5767	781	1218.15	0.0249352	96	382.504	989	1642.34	2.2903e-35	2	81.0603	987	1561.28	4.24361e-17	192	316.877	793	1242.73	4.92238e-07	NA	NA	1086	2032.12	NA	0.153266	0.0324802	0.12697
Bcin04g00420.1	1	17.3727	1085	1171.57	6.92269e-05	2	0.615977	985	789.045	0.761499	12	9.96681	781	597.04	0.642398	96	380.733	989	790.84	4.42989e-35	2	1.17935	987	789.661	0.595908	192	182.038	793	607.007	0.79151	NA	NA	1086	1188.95	NA	0.242373	0.000750768	0.115885
Bcin04g00430.1	1	0.000219341	1085	1708.49	0.990103	2	15.7027	985	1429.03	0.000794535	12	31.3256	781	1166.74	0.00309497	96	248.543	989	1459.95	2.83822e-15	2	15.2168	987	1444.73	0.00109515	192	230.958	793	1198.07	0.0471238	NA	NA	1086	1708.49	NA	0.12602	0.00771546	0.117104
Bcin04g00440.1	1	42.5433	1085	1950.28	2.57879e-10	2	14.0107	985	1603.56	0.00174527	12	24.8135	781	1278.85	0.0232832	96	299.41	989	1650.87	1.80692e-22	2	33.2969	987	1617.57	2.52311e-07	192	299.903	793	1303.66	7.7544e-06	NA	NA	1086	1992.82	NA	0.128749	0.014318	0.128961
Bcin04g00450.1	1	19.7337	1085	1987.34	2.12076e-05	2	44.1248	985	1552.23	1.1684e-09	12	91.4933	781	1204.22	1.99181e-13	96	372.409	989	1614.93	9.6962e-34	2	18.5768	987	1596.35	0.000236885	192	256.513	793	1295.72	0.00312916	NA	NA	1086	2007.07	NA	0.155296	0.00774658	0.106967
Bcin04g00490.1	1	2.77626	1085	1431.11	0.128206	2	12.6277	985	1235.29	0.00332287	12	30.8418	781	978.411	0.00361979	96	166.523	989	1264.58	1.29342e-05	2	16.6621	987	1247.92	0.000566679	192	226.04	793	1009.25	0.0727028	NA	NA	1086	1433.88	NA	0.102978	0.0103039	0.139784
Bcin04g00520.1	1	30.7827	1085	1916.47	8.77055e-08	2	2.04282	985	1552.15	0.405562	12	16.692	781	1250.25	0.191728	96	328.22	989	1588.25	8.31119e-27	2	34.0542	987	1554.19	1.76286e-07	192	285.205	793	1266.94	6.99085e-05	NA	NA	1086	1947.25	NA	0.142116	0.0147451	0.123491
Bcin04g00530.1	1	117.855	1085	1921.28	1.91587e-26	2	25.0071	985	1529.76	1.0206e-05	12	49.9237	781	1220.75	4.14793e-06	96	354.989	989	1566.29	5.67571e-31	2	11.5266	987	1554.77	0.00588457	192	259.087	793	1270.67	0.00229573	NA	NA	1086	2039.14	NA	0.147565	0.00479148	0.107699
Bcin04g00540.1	1	155.18	1085	2075.69	1.99597e-34	2	70.3309	985	1488.28	4.14795e-15	12	66.1085	781	1143.71	7.12709e-09	96	467.228	989	1608.46	1.76419e-49	2	49.8502	987	1558.61	1.04484e-10	192	278.457	793	1209.82	0.000183945	NA	NA	1086	2230.86	NA	0.170028	0.0181409	0.101333
Bcin04g00550.1	1	64.5919	1085	1891.47	4.72571e-15	2	16.3095	985	1563.76	0.000601145	12	15.0891	781	1264	0.270583	96	307.315	989	1584.16	1.21384e-23	2	4.0844	987	1580.07	0.165111	192	284.677	793	1279.09	7.54404e-05	NA	NA	1086	1956.07	NA	0.135532	0.00180131	0.125549
Bcin04g00560.1	1	10.4242	1085	1963	0.00230085	2	0.893617	985	1486.48	0.673276	12	18.1833	781	1223.5	0.136352	96	222.486	989	1740.51	6.9248e-12	2	253.138	987	1487.38	4.54056e-53	192	244.801	793	1241.68	0.0118432	NA	NA	1086	1973.42	NA	0.090846	0.103362	0.0999575	hypothetical protein BC1G_07041 [Botrytis cinerea B05.10]	no GO terms
Bcin04g00570.1	1	0.700399	1085	2057.77	0.463222	2	18.8522	985	1546.64	0.000183838	12	65.157	781	1240.92	1.04799e-08	96	426.482	989	1631.28	1.35386e-42	2	65.7929	987	1565.49	5.6839e-14	192	240.563	793	1306.08	0.0184402	NA	NA	1086	2058.47	NA	0.167199	0.0257936	0.0943112
Bcin04g00580.1	1	54.6934	1085	2036.7	6.29402e-13	2	123.378	985	1585.06	3.40526e-26	12	70.8474	781	1240.14	1.04694e-09	96	299.96	989	1736.74	1.49976e-22	2	28.3002	987	1708.44	2.60749e-06	192	274.067	793	1310.99	0.000335226	NA	NA	1086	2091.39	NA	0.123968	0.011696	0.113267
Bcin04g00590.1	1	10.1021	1085	830.217	0.00270926	2	5.86334	985	696.197	0.0726955	12	12.9956	781	528.584	0.403243	96	125.457	989	704.76	0.0249233	2	2.69976	987	702.06	0.306244	192	154.618	793	541.579	1	NA	NA	1086	840.319	NA	0.129541	0.00278764	0.15965
Bcin04g00600.1	1	1.20288	1085	2700.65	0.328172	2	40.9668	985	1564.82	5.24021e-09	12	85.2951	781	1184.04	2.72845e-12	96	1033.95	989	1666.69	1.74664e-155	2	60.9031	987	1605.79	5.89648e-13	192	295.488	793	1269.33	1.51827e-05	NA	NA	1086	2701.85	NA	0.272329	0.016041	0.0778276
Bcin04g00610.1	1	4.19572	1085	1442.08	0.0583868	2	5.5322	985	1284.05	0.0840932	12	9.41535	781	1053.09	0.688231	96	146.381	989	1295.7	0.000798217	2	6.11328	987	1289.58	0.0669997	192	221.544	793	1062.51	0.105278	NA	NA	1086	1446.27	NA	0.0915583	0.00382374	0.138572
Bcin04g00620.1	1	20.2381	1085	1494.8	1.64758e-05	2	6.28175	985	1310.06	0.0601656	12	16.792	781	1057.06	0.187573	96	172.574	989	1322.22	3.29069e-06	2	5.88663	987	1316.34	0.074105	192	236.199	793	1073.86	0.0285743	NA	NA	1086	1515.04	NA	0.101904	0.00347602	0.139474
Bcin04g00630.1	1	11.7015	1085	1693.5	0.00120913	2	22.684	985	1453.77	3.02012e-05	12	32.2598	781	1183.58	0.00228941	96	213.48	989	1480.02	8.91834e-11	2	3.56585	987	1476.45	0.208364	192	237.928	793	1215.84	0.0240864	NA	NA	1086	1705.2	NA	0.111058	0.00185504	0.123776
Bcin04g00640.1	1	9.26567	1085	1499.78	0.00413299	2	3.53023	985	1238.27	0.207132	12	12.2557	781	1051.71	0.457286	96	228.807	989	1270.98	1.09876e-12	2	29.1758	987	1241.8	1.73197e-06	192	174.307	793	1063.96	0.913124	NA	NA	1086	1509.05	NA	0.129487	0.0165112	0.0986439
Bcin04g00660.1	1	63.4446	1085	2580.44	8.33603e-15	2	37.0251	985	1572.53	3.42466e-08	12	104.973	781	1191.63	6.46915e-16	96	953.381	989	1627.06	9.75609e-140	2	17.5086	987	1609.55	0.000386098	192	275.925	793	1296.6	0.000261224	NA	NA	1086	2643.89	NA	0.263745	0.00484361	0.0763326
Bcin04g00710.1	1	0.365147	1085	1740.06	0.601653	2	15.8042	985	1252.4	0.000758712	12	41.4819	781	1017.03	9.48549e-05	96	462.275	989	1277.79	1.22915e-48	2	9.58221	987	1268.2	0.0141057	192	193.884	793	1058.52	0.547691	NA	NA	1086	1740.43	NA	0.208958	0.00433136	0.0876398
Bcin04g00730.1	1	1.18219	1085	1151.55	0.33275	2	17.9157	985	920.335	0.000284333	12	22.755	781	702.046	0.0416268	96	208.455	989	943.095	3.60153e-10	2	4.84472	987	938.251	0.117758	192	195.534	793	724.801	0.51176	NA	NA	1086	1152.73	NA	0.152599	0.00354657	0.14314
Bcin04g00740.1	1	0.157509	1085	1016.87	0.736436	2	0.810228	985	793.093	0.69921	12	17.2701	781	646.172	0.168677	96	217.577	989	799.293	2.8112e-11	2	5.39045	987	793.903	0.0922897	192	129.65	793	663.442	1	NA	NA	1086	1017.03	NA	0.175466	0.00434715	0.104557
Bcin04g00750.1	1	0.698365	1085	1134.38	0.463894	2	2.99409	985	981.872	0.263831	12	15.7726	781	773.465	0.234278	96	145.507	989	988.872	0.000938823	2	4.00638	987	984.866	0.170843	192	192.634	793	789.238	0.575011	NA	NA	1086	1135.08	NA	0.113271	0.0031188	0.149957
Bcin04g00760.1	1	4.92854	1085	2114.72	0.0394532	2	41.1861	985	1606.85	4.72612e-09	12	71.7721	781	1206.39	7.15949e-10	96	461.328	989	1653.39	1.78205e-48	2	5.35446	987	1648.04	0.0938133	192	328.689	793	1278.16	6.22196e-08	NA	NA	1086	2119.65	NA	0.178372	0.00207029	0.127087
Bcin04g00770.1	1	6.97722	1085	1932.72	0.0134108	2	18.1848	985	1503.54	0.000250082	12	44.8191	781	1241.16	2.81687e-05	96	399.266	989	1533.45	4.27394e-38	2	11.7249	987	1521.73	0.00536703	192	217.565	793	1285.98	0.142644	NA	NA	1086	1939.7	NA	0.169851	0.00498787	0.0925538
Bcin04g00780.1	1	4.1699	1085	2167.86	0.0592005	2	11.2597	985	1592.84	0.00623531	12	93.8279	781	1245.53	7.49206e-14	96	506.174	989	1661.69	3.21879e-56	2	57.5829	987	1604.1	2.79998e-12	192	253.481	793	1339.36	0.00448661	NA	NA	1086	2172.03	NA	0.18502	0.021048	0.0926538
Bcin04g00790.1	1	40.4484	1085	1312.36	7.29843e-10	2	17.6474	985	995.627	0.000322781	12	28.0549	781	799.661	0.00874851	96	295.423	989	1016.93	6.9889e-22	2	3.65984	987	1013.27	0.199544	192	167.911	793	827.716	0.980149	NA	NA	1086	1352.81	NA	0.178839	0.00221555	0.101648
Bcin04g00790.2	1	41.5725	1085	1463.52	4.18932e-10	2	26.6119	985	1138.06	4.78148e-06	12	40.5073	781	895.449	0.000134512	96	297.031	989	1166.49	4.06219e-22	2	1.81937	987	1164.67	0.45017	192	202.105	793	935.956	0.375147	NA	NA	1086	1505.1	NA	0.164656	0.00100855	0.112035
Bcin04g00800.1	1	17.6582	1085	3267.25	6.00256e-05	2	10.2602	985	1490.23	0.0098537	12	32.4321	781	1166.7	0.00216224	96	1730.14	989	1537.11	2.15991e-295	2	36.622	987	1500.49	5.35969e-08	192	291.094	793	1199.13	2.96618e-05	NA	NA	1086	3284.91	NA	0.342489	0.00724948	0.0576233	hypothetical protein BofuT4_P085570.1	F:protein binding
Bcin04g00810.1	1	15.7199	1085	2076.92	0.000159171	2	8.78464	985	1301.21	0.0194253	12	67.9729	781	1032.37	3.35231e-09	96	764.535	989	1312.39	1.74304e-103	2	2.39522	987	1309.99	0.351119	192	200.861	793	1100.35	0.40033	NA	NA	1086	2092.64	NA	0.26736	0.000837613	0.0702415
Bcin04g00820.1	1	3.68185	1085	1962.26	0.0772958	2	2.98699	985	1280.75	0.264635	12	54.2141	781	974.559	8.00778e-07	96	677.924	989	1284.33	3.04913e-87	2	0.591777	987	1283.74	0.772753	192	251.981	793	1028.77	0.00532393	NA	NA	1086	1965.94	NA	0.256357	0.00022378	0.0952867
Bcin04g00830.1	1	29.2637	1085	2254.93	1.8494e-07	2	35.7612	985	1558.21	6.27838e-08	12	115.55	781	1194.36	6.88934e-18	96	619.844	989	1635.08	1.48987e-76	2	41.1091	987	1593.97	6.52251e-09	192	248.304	793	1309.91	0.00809504	NA	NA	1086	2284.19	NA	0.210463	0.0139583	0.0843096
Bcin04g00870.1	1	117.083	1085	2448.15	2.78972e-26	2	29.4103	985	1413.24	1.28373e-06	12	106.261	781	1053.78	3.75468e-16	96	996.956	989	1451.2	3.05111e-148	2	8.54361	987	1442.65	0.0225422	192	253.199	793	1160.04	0.00464184	NA	NA	1086	2565.24	NA	0.279202	0.00239267	0.0709095
Bcin04g00880.1	1	40.331	1085	1775.33	7.74145e-10	2	24.4674	985	1066.59	1.31152e-05	12	99.5425	781	802.882	6.62505e-15	96	679.993	989	1095.34	1.26243e-87	2	4.28593	987	1091.05	0.15105	192	164.162	793	902.424	1	NA	NA	1086	1815.66	NA	0.272004	0.00171441	0.0656662
Bcin04g00890.1	1	0.00107288	1085	1107.7	0.979249	2	6.31725	985	810.898	0.0592136	12	20.0908	781	642.278	0.0848667	96	283.876	989	823.823	3.35666e-20	2	6.60682	987	817.216	0.0536427	192	148.529	793	662.369	1	NA	NA	1086	1107.7	NA	0.203032	0.00472529	0.10623
Bcin04g00890.2	1	0.392375	1085	1118.76	0.5875	2	5.0593	985	817.847	0.104038	12	22.9581	781	647.347	0.039361	96	295.137	989	823.624	7.6877e-22	2	0.716963	987	822.907	0.73201	192	147.542	793	670.305	1	NA	NA	1086	1119.15	NA	0.208576	0.000506685	0.10427
Bcin04g00890.3	1	6.47002	1085	1037.12	0.0174647	2	3.77613	985	775.449	0.185636	12	25.1172	781	610.311	0.0212963	96	253.318	989	783.801	6.40334e-16	2	4.57634	987	779.225	0.132541	192	140.021	793	635.428	1	NA	NA	1086	1043.59	NA	0.194638	0.00351625	0.107586
Bcin04g00900.1	1	0.0585123	1085	2812.05	0.837925	2	21.8004	985	1457.89	4.58972e-05	12	74.9841	781	1133.52	1.95046e-10	96	1323.47	989	1488.58	5.74091e-213	2	8.89267	987	1479.69	0.0193152	192	249.38	793	1208.51	0.00718407	NA	NA	1086	2812.11	NA	0.319334	0.00214567	0.0601719
Bcin04g00910.1	1	1.46031	1085	880.517	0.278362	2	3.96979	985	699.345	0.170486	12	34.0409	781	517.256	0.00126826	96	173.692	989	706.825	2.54043e-06	2	3.51002	987	703.315	0.213493	192	148.048	793	551.297	1	NA	NA	1086	881.977	NA	0.163987	0.0033139	0.139777
Bcin04g00910.2	1	2.69422	1085	947.02	0.134226	2	9.92438	985	727.598	0.0115045	12	11.0769	781	565.095	0.550756	96	197.343	989	749.677	7.14659e-09	2	12.1551	987	737.522	0.00440456	192	151.426	793	576.172	1	NA	NA	1086	949.714	NA	0.170239	0.0104856	0.130628
Bcin04g00920.1	1	13.9459	1085	1411.61	0.000390078	2	13.0253	985	1120.12	0.00276313	12	32.6535	781	914.005	0.00200722	96	264.718	989	1146.9	1.73507e-17	2	13.747	987	1133.15	0.00212888	192	173.465	793	946.658	0.924783	NA	NA	1086	1425.56	NA	0.155349	0.00806736	0.101797
Bcin04g00930.1	1	7.97553	1085	913.608	0.00797591	2	7.31404	985	728.258	0.0378179	12	11.3617	781	563.368	0.527157	96	175.698	989	737.91	1.59008e-06	2	2.3379	987	735.572	0.359929	192	153.528	793	574.73	1	NA	NA	1086	921.584	NA	0.15978	0.0021261	0.13962
Bcin04g00940.1	1	0.270127	1085	2102.22	0.654957	2	8.89313	985	1482.74	0.0184934	12	41.0195	781	1184.22	0.000112099	96	578.566	989	1523.65	4.66855e-69	2	32.0204	987	1491.63	4.57812e-07	192	257.503	793	1225.24	0.00277117	NA	NA	1086	2102.49	NA	0.213251	0.0118022	0.0949118
Bcin04g00950.1	1	30.8114	1085	1729.45	8.64455e-08	2	30.3154	985	1326.66	8.3904e-07	12	31.9881	781	1088.33	0.00250221	96	347.95	989	1381.5	7.23846e-30	2	24.5247	987	1356.98	1.5053e-05	192	206.344	793	1120.32	0.297616	NA	NA	1086	1760.26	NA	0.163147	0.0114992	0.0967509
Bcin04g00960.1	1	5.11346	1085	1640.43	0.0357171	2	3.80115	985	1391.24	0.183644	12	27.9266	781	1119.43	0.00910018	96	216.149	989	1424.28	4.20813e-11	2	29.2395	987	1395.04	1.68382e-06	192	243.884	793	1147.36	0.0130373	NA	NA	1086	1645.55	NA	0.114308	0.015463	0.128975
Bcin04g00970.1	1	2.29654	1085	1459.6	0.168198	2	14.3038	985	1280.58	0.00152218	12	34.3704	781	1036.94	0.0011355	96	148.137	989	1311.46	0.000573428	2	16.5825	987	1294.88	0.000587759	192	209.265	793	1071.31	0.250512	NA	NA	1086	1461.9	NA	0.0910705	0.0101945	0.128651
Bcin04g00980.1	1	0.712864	1085	1302.89	0.459238	2	6.28968	985	880.856	0.0599547	12	23.4448	781	707.185	0.0343269	96	413.758	989	889.135	1.75756e-40	2	1.9899	987	887.145	0.418569	192	150.226	793	730.63	1	NA	NA	1086	1303.61	NA	0.240647	0.00115735	0.0873736
Bcin04g01000.1	1	9.65893	1085	984.02	0.00339561	2	1.48453	985	726.632	0.518844	12	20.7123	781	573.172	0.072189	96	253.6	989	730.42	5.86427e-16	2	2.30401	987	728.116	0.365215	192	132.747	793	593.884	1	NA	NA	1086	993.679	NA	0.202948	0.00184382	0.106233
Bcin04g01020.1	1	67.7182	1085	1667.36	1.01221e-15	2	33.5019	985	1274.81	1.84457e-07	12	53.1707	781	1037.52	1.20111e-06	96	340.955	989	1326.4	8.97102e-29	2	18.093	987	1308.31	0.000295276	192	184.116	793	1090.69	0.752575	NA	NA	1086	1735.07	NA	0.162815	0.00863988	0.0879202
Bcin04g01030.1	1	13.1197	1085	1853.29	0.000590388	2	0.866903	985	1505.43	0.681367	12	17.4371	781	1245.45	0.16233	96	325.79	989	1527.5	1.95744e-26	2	21.2072	987	1506.3	7.02927e-05	192	242.541	793	1262.89	0.0149442	NA	NA	1086	1866.41	NA	0.147189	0.00958123	0.109578
Bcin04g01040.1	1	4.62829	1085	2391.72	0.046308	2	66.3751	985	1590.39	2.74965e-14	12	73.339	781	1150.92	3.7887e-10	96	729.232	989	1662.49	7.79042e-97	2	5.73192	987	1656.76	0.0793104	192	366.129	793	1224.26	3.53565e-11	NA	NA	1086	2396.35	NA	0.232883	0.00183051	0.116925
Bcin04g01050.1	1	77.6263	1085	1869.8	7.71094e-18	2	67.9767	985	1477.64	1.27661e-14	12	63.9165	781	1174.08	1.72176e-08	96	312.652	989	1557.15	1.92858e-24	2	11.5318	987	1545.62	0.0058729	192	239.643	793	1238	0.0202748	NA	NA	1086	1947.43	NA	0.137634	0.00507649	0.105495
Bcin04g01060.1	1	0.104023	1085	1996.22	0.784843	2	70.7445	985	1569.82	3.40438e-15	12	64.3791	781	1232.92	1.43305e-08	96	335.685	989	1660.53	5.89739e-28	2	19.9647	987	1640.57	0.000125477	192	272.521	793	1297.3	0.000414044	NA	NA	1086	1996.32	NA	0.142725	0.00848849	0.115869
Bcin04g01070.1	1	6.03754	1085	1812.49	0.0219222	2	6.04514	985	1555.27	0.0669791	12	34.6305	781	1256.18	0.00104021	96	249.76	989	1562.73	1.94874e-15	2	1.42178	987	1561.31	0.535821	192	264.46	793	1290.81	0.00118732	NA	NA	1086	1818.53	NA	0.120674	0.000686944	0.127776
Bcin04g01080.1	1	179.354	1085	2322.95	1.35906e-39	2	159.501	985	1543.51	8.95869e-34	12	88.297	781	1131.15	7.7473e-13	96	530.898	989	1792.05	1.47809e-60	2	89.0396	987	1703.01	9.67504e-19	192	324.062	793	1219.45	1.42379e-07	NA	NA	1086	2502.31	NA	0.170037	0.0285178	0.103791
Bcin04g01090.1	1	30.0787	1085	2236.79	1.24324e-07	2	49.2086	985	1321.97	1.01981e-10	12	90.7915	781	1024.35	2.67707e-13	96	855.915	989	1380.88	6.78731e-121	2	9.69583	987	1371.18	0.0134175	192	206.828	793	1115.14	0.289354	NA	NA	1086	2266.87	NA	0.273239	0.00309526	0.0660269
Bcin04g01100.1	1	1.95638	1085	913.808	0.205649	2	8.34109	985	762.786	0.0238173	12	16.4573	781	588.344	0.201854	96	140.392	989	773.417	0.00234784	2	2.28973	987	771.127	0.367421	192	157.984	793	604.802	1	NA	NA	1086	915.765	NA	0.132639	0.00216329	0.149261
Bcin04g01120.1	1	31.0669	1085	1895.16	7.62079e-08	2	26.2716	985	1486.22	5.63008e-06	12	16.9395	781	1241.47	0.181625	96	375.071	989	1520.09	3.61692e-34	2	7.6019	987	1512.49	0.0343475	192	227.814	793	1258.41	0.0623774	NA	NA	1086	1926.23	NA	0.162446	0.00329243	0.0986677
Bcin04g01130.1	1	3.02776	1085	1993.93	0.111195	2	0.485304	985	1568.32	0.807507	12	5.51525	781	1246.07	0.942075	96	352.211	989	1641.72	1.55296e-30	2	72.9166	987	1568.8	1.94532e-15	192	316.733	793	1251.58	5.04665e-07	NA	NA	1086	1996.96	NA	0.145416	0.0301049	0.130769
Bcin04g01150.1	1	81.911	1085	2125.94	9.33995e-19	2	3.1319	985	1534.75	0.247996	12	43.0285	781	1249.08	5.41422e-05	96	570.515	989	1555.43	1.31319e-67	2	17.5465	987	1537.88	0.000379544	192	242.637	793	1292.11	0.0147952	NA	NA	1086	2207.85	NA	0.204053	0.00627577	0.0867826
Bcin04g01160.1	1	83.5251	1085	2083.57	4.24792e-19	2	10.4296	985	1642.75	0.00912516	12	104.106	781	1233.97	9.40482e-16	96	411.437	989	1672.14	4.25386e-40	2	18.9535	987	1653.18	0.000199071	192	304.676	793	1338.08	3.65269e-06	NA	NA	1086	2167.1	NA	0.158398	0.00729685	0.117296
Bcin04g01170.1	1	9.56862	1085	1374.98	0.0035564	2	0.73847	985	1220.99	0.721412	12	8.03767	781	993.78	0.795634	96	148.563	989	1226.42	0.000528516	2	4.68816	987	1221.73	0.126282	192	219.174	793	1001.82	0.126424	NA	NA	1086	1384.55	NA	0.0966076	0.00304861	0.142524
Bcin04g01170.2	1	7.41294	1085	1370.88	0.0106595	2	3.75242	985	1208.12	0.187528	12	12.8622	781	994.416	0.412685	96	152.31	989	1218.57	0.000255821	2	6.69916	987	1211.87	0.0514381	192	200.84	793	1007.28	0.4007	NA	NA	1086	1378.29	NA	0.0990762	0.00435774	0.130644
Bcin04g01180.1	1	65.2739	1085	2090.52	3.37118e-15	2	94.2378	985	1467.26	4.12053e-20	12	66.1967	781	1149.07	6.87606e-09	96	458.881	989	1631.64	4.65375e-48	2	70.148	987	1561.49	7.28696e-15	192	251.988	793	1215.27	0.00532284	NA	NA	1086	2155.8	NA	0.170917	0.0261276	0.0938565
Bcin04g01190.1	1	24.64	1085	1869.05	1.833e-06	2	1.86506	985	1576.87	0.43921	12	44.6507	781	1240.66	2.99897e-05	96	284.858	989	1584.2	2.42255e-20	2	5.46049	987	1578.74	0.0893372	192	291.557	793	1285.31	2.76473e-05	NA	NA	1086	1893.69	NA	0.130429	0.00250021	0.133496
Bcin04g01200.1	1	0.696058	1085	900.243	0.464731	2	0.813086	985	792.035	0.698448	12	14.522	781	619.848	0.303137	96	106.944	989	793.299	0.213718	2	0.451676	987	792.848	0.821199	192	157.664	793	634.37	1	NA	NA	1086	900.939	NA	0.10606	0.000447942	0.156361
Bcin04g01210.1	1	5.94814	1085	1667.27	0.0229612	2	13.0617	985	1083.78	0.00271656	12	45.9844	781	778.751	1.82734e-05	96	485.132	989	1182.14	1.45314e-52	2	85.2962	987	1096.84	5.72121e-18	192	259.046	793	824.736	0.00230609	NA	NA	1086	1673.22	NA	0.216225	0.0380167	0.115457
Bcin04g01230.1	1	4.01295	1085	933.575	0.0644316	2	10.4305	985	690.869	0.00912307	12	27.9775	781	483.176	0.00896894	96	227.205	989	706.37	1.75865e-12	2	5.07039	987	701.299	0.106457	192	179.715	793	511.153	0.832184	NA	NA	1086	937.588	NA	0.194215	0.00433417	0.153621
Bcin04g01240.1	1	0.244819	1085	1356.24	0.671899	2	0.0373265	985	1053.04	0.983629	12	20.8971	781	847.576	0.0688047	96	297.895	989	1058.34	3.02766e-22	2	5.2593	987	1053.08	0.0979388	192	184.57	793	868.473	0.743424	NA	NA	1086	1356.48	NA	0.179495	0.00316895	0.111211
Bcin04g01250.1	1	89.695	1085	2038.49	2.02319e-20	2	0.308657	985	1597.84	0.871923	12	45.5781	781	1261.22	2.12429e-05	96	430.889	989	1607.6	2.48216e-43	2	9.45165	987	1598.15	0.0149723	192	291.04	793	1306.8	2.98942e-05	NA	NA	1086	2128.18	NA	0.167758	0.0036798	0.11331
Bcin04g01260.1	1	50.4088	1085	1963.01	5.22516e-12	2	36.2215	985	1568.01	5.04679e-08	12	54.4131	781	1243.28	7.41377e-07	96	236.516	989	1726.49	1.11115e-13	2	122.256	987	1604.23	1.22768e-25	192	270.319	793	1297.69	0.000552263	NA	NA	1086	2013.41	NA	0.0997039	0.0515374	0.113954
Bcin04g01270.1	1	16.6242	1085	1941.91	0.000100939	2	25.8301	985	1578.65	6.94179e-06	12	33.0521	781	1239.21	0.00175842	96	327.197	989	1614.71	1.19042e-26	2	10.2284	987	1604.48	0.0105816	192	306.389	793	1272.26	2.76636e-06	NA	NA	1086	1958.53	NA	0.14251	0.00445494	0.133447
Bcin04g01280.1	1	80.2954	1085	1869.65	2.06722e-18	2	1.20787	985	1483.77	0.585775	12	10.0666	781	1207.55	0.634158	96	298.475	989	1571.18	2.486e-22	2	86.2031	987	1484.98	3.75065e-18	192	266.148	793	1217.62	0.000954381	NA	NA	1086	1949.95	NA	0.127847	0.0369237	0.114
Bcin04g01290.1	1	30.0865	1085	2049.67	1.23865e-07	2	31.8453	985	1642.31	4.04732e-07	12	79.5651	781	1277.5	2.92425e-11	96	358.023	989	1691.65	1.8827e-31	2	17.4893	987	1674.16	0.000389145	192	285.247	793	1357.07	6.95171e-05	NA	NA	1086	2079.76	NA	0.145818	0.00712315	0.116177
Bcin04g01300.1	1	6.90993	1085	1275.35	0.013874	2	7.73472	985	1120.58	0.0312608	12	17.1134	781	904.815	0.174529	96	145.698	989	1129.65	0.000906188	2	1.33083	987	1128.32	0.557605	192	198.655	793	921.928	0.445612	NA	NA	1086	1282.26	NA	0.101938	0.000931114	0.138989
Bcin04g01310.1	1	55.6364	1085	2191.07	3.95264e-13	2	6.75101	985	1572.76	0.0487294	12	73.7691	781	1167.33	3.18476e-10	96	547.044	989	1644.02	2.02378e-63	2	64.5117	987	1579.51	1.04878e-13	192	331.658	793	1241.1	3.58007e-08	NA	NA	1086	2246.7	NA	0.191391	0.0225703	0.116035
Bcin04g01320.1	1	23.5403	1085	1793.48	3.17758e-06	2	13.7974	985	1462.26	0.00192688	12	38.6058	781	1194.93	0.000263427	96	317.371	989	1476.11	3.73612e-25	2	0.0450723	987	1476.06	0.980991	192	228.733	793	1233.53	0.0575162	NA	NA	1086	1817.02	NA	0.148691	2.11168e-05	0.107163
Bcin04g01330.1	1	0.856601	1085	1521.07	0.415408	2	0.77279	985	1351.87	0.710737	12	23.289	781	1157.12	0.0358881	96	157.243	989	1363.83	9.44339e-05	2	11.1878	987	1352.64	0.00686433	192	171.464	793	1180.41	0.947878	NA	NA	1086	1521.93	NA	0.0930234	0.00661858	0.101436
Bcin04g01390.1	1	15.6809	1085	1565	0.000162297	2	20.8116	985	1326.32	7.31502e-05	12	22.7149	781	1070.45	0.0420995	96	203.122	989	1361.88	1.53867e-09	2	14.7522	987	1347.13	0.00135389	192	233.154	793	1093.16	0.0384948	NA	NA	1086	1580.68	NA	0.112936	0.00820222	0.129634
Bcin04g01400.1	1	13.2123	1085	1996.65	0.000563776	2	32.0055	985	1500.63	3.7546e-07	12	37.5731	781	1241.49	0.000377898	96	398.436	989	1598.22	5.83738e-38	2	65.5773	987	1532.64	6.29359e-14	192	221.571	793	1279.06	0.105046	NA	NA	1086	2009.86	NA	0.161057	0.0265079	0.0895643
Bcin04g01410.1	1	151.68	1085	2153.02	1.12561e-33	2	29.7266	985	1568.27	1.1056e-06	12	45.2103	781	1185.35	2.43909e-05	96	534.055	989	1618.96	4.09963e-61	2	20.9622	987	1598	7.89223e-05	192	337.713	793	1230.56	1.11511e-08	NA	NA	1086	2304.7	NA	0.186751	0.00733019	0.118093
Bcin04g01420.1	1	2.17621	1085	1868.72	0.180603	2	35.8625	985	1553.47	5.98888e-08	12	52.6744	781	1248.96	1.45126e-06	96	249.404	989	1619.32	2.17531e-15	2	29.9821	987	1589.33	1.18703e-06	192	251.839	793	1301.63	0.00541408	NA	NA	1086	1870.9	NA	0.115987	0.0139433	0.117119
Bcin04g01430.1	1	248.201	1085	2519.22	2.52024e-54	2	54.8541	985	1703.12	6.95133e-12	12	218.857	781	1183.47	7.9219e-38	96	729.847	989	1789.37	5.98731e-97	2	31.3955	987	1757.98	6.15894e-07	192	300.79	793	1402.33	6.70866e-06	NA	NA	1086	2767.42	NA	0.206834	0.00889728	0.085242
Bcin04g01440.1	1	9.55429	1085	1611.25	0.0035815	2	11.0261	985	1412.08	0.00694809	12	52.3965	781	1128.21	1.61567e-06	96	185.057	989	1426.2	1.65353e-07	2	3.09426	987	1423.1	0.25718	192	231.476	793	1180.6	0.0449883	NA	NA	1086	1620.81	NA	0.1023	0.00171052	0.127961
Bcin04g01450.1	1	96.3436	1085	1701.6	7.59879e-22	2	3.00024	985	1462.59	0.263177	12	23.2366	781	1193.48	0.0364123	96	232.527	989	1469.08	3.66142e-13	2	3.48857	987	1465.59	0.215537	192	245.874	793	1216.71	0.0105559	NA	NA	1086	1797.95	NA	0.114322	0.00171516	0.120884
Bcin04g01460.1	1	28.8911	1085	1880.92	2.22338e-07	2	6.97597	985	1490.09	0.0440935	12	25.1726	781	1250.96	0.0209417	96	303.834	989	1577.09	4.00215e-23	2	80.0248	987	1497.06	6.94384e-17	192	213.957	793	1276.13	0.184497	NA	NA	1086	1909.81	NA	0.132466	0.0348894	0.0932815
Bcin04g01470.1	1	69.8383	1085	1752.89	3.58719e-16	2	1.65931	985	1471.39	0.480617	12	14.0244	781	1179.26	0.333376	96	260.967	989	1491.92	5.74722e-17	2	18.8726	987	1473.05	0.000206709	192	278.105	793	1193.29	0.000193299	NA	NA	1086	1822.73	NA	0.124118	0.00897597	0.132269
Bcin04g01480.1	1	1.20942	1085	1943.92	0.326735	2	33.909	985	1574.23	1.51675e-07	12	81.2917	781	1277.04	1.43526e-11	96	323.877	989	1620.04	3.83315e-26	2	11.9084	987	1608.14	0.00494001	192	215.895	793	1358.33	0.160749	NA	NA	1086	1945.13	NA	0.141994	0.00522089	0.0946529
Bcin04g01490.1	1	0.0062357	1085	1783.44	0.947778	2	18.6259	985	1501.61	0.00020421	12	30.9993	781	1224.14	0.00344	96	255.474	989	1527.96	3.25413e-16	2	7.73033	987	1520.23	0.0324638	192	246.468	793	1255.14	0.00992387	NA	NA	1086	1783.44	NA	0.124825	0.00377707	0.120425
Bcin04g01500.1	1	15.4229	1085	1583.91	0.00018495	2	15.4292	985	1365.77	0.000901441	12	23.6928	781	1132.06	0.0320611	96	197.853	989	1386.06	6.25006e-09	2	4.85886	987	1381.2	0.117046	192	210.012	793	1155.76	0.239408	NA	NA	1086	1599.33	NA	0.109794	0.0026963	0.116541
Bcin04g01510.1	1	93.2533	1085	1868.42	3.47013e-21	2	38.1215	985	1477.22	2.02949e-08	12	34.8909	781	1192.57	0.000950872	96	249.664	989	1618.76	2.00664e-15	2	103.414	987	1515.34	1.01502e-21	192	249.759	793	1227.46	0.00687571	NA	NA	1086	1961.68	NA	0.107858	0.0446761	0.107899
Bcin04g01520.1	1	79.4232	1085	1989.24	3.18584e-18	2	26.8585	985	1541.32	4.25838e-06	12	67.0624	781	1160.45	4.84836e-09	96	415.972	989	1573.27	7.54859e-41	2	5.09071	987	1568.18	0.105702	192	313.806	793	1227.52	8.18672e-07	NA	NA	1086	2068.67	NA	0.167075	0.00204468	0.12604
Bcin04g01540.1	1	1.02336	1085	1360.36	0.370367	2	6.20257	985	1199.26	0.062399	12	13.1585	781	996.673	0.391808	96	150.805	989	1209.55	0.000343411	2	4.09411	987	1205.46	0.16443	192	189.427	793	1009.83	0.64316	NA	NA	1086	1361.38	NA	0.0994573	0.0027001	0.124928
Bcin04g01550.1	1	2.27982	1085	1804.24	0.169948	2	27.3577	985	1445.35	3.3749e-06	12	10.947	781	1202.82	0.561153	96	303.621	989	1500.62	4.30354e-23	2	27.9194	987	1472.7	3.10922e-06	192	231.583	793	1213.76	0.044544	NA	NA	1086	1806.52	NA	0.142007	0.0130583	0.108314
Bcin04g01560.1	1	25.0129	1085	2442.46	1.52234e-06	2	200.626	985	1592.34	2.14072e-42	12	92.4026	781	1229.59	1.35768e-13	96	523.678	989	1918.79	2.76291e-59	2	125.822	987	1792.96	2.22313e-26	192	270.347	793	1321.99	0.000550518	NA	NA	1086	2467.48	NA	0.168008	0.0403667	0.0867338
Bcin04g01570.1	1	25.6225	1085	1648.4	1.12474e-06	2	12.6579	985	1353.17	0.00327823	12	18.593	781	1098.93	0.123447	96	267.159	989	1381.24	7.93373e-18	2	15.4153	987	1365.83	0.00100183	192	235.646	793	1117.52	0.0301093	NA	NA	1086	1674.02	NA	0.136543	0.00787862	0.120436
Bcin04g01580.1	1	7.08729	1085	1843.82	0.0126512	2	5.85432	985	1535.82	0.0730026	12	21.3063	781	1238.52	0.0617643	96	298.769	989	1545.05	2.24853e-22	2	3.36715	987	1541.68	0.227787	192	276.003	793	1259.82	0.000258564	NA	NA	1086	1850.9	NA	0.138766	0.00156391	0.128192
Bcin04g01590.1	1	117.623	1085	2052.69	2.14386e-26	2	46.1089	985	1615.46	4.50668e-10	12	87.0779	781	1235.78	1.28884e-12	96	363.751	989	1688.94	2.32915e-32	2	27.3668	987	1661.57	4.01645e-06	192	292.604	793	1322.86	2.36178e-05	NA	NA	1086	2170.31	NA	0.142011	0.0106842	0.114235
Bcin04g01600.1	1	7.00875	1085	1744.02	0.0131882	2	1.91725	985	1473.91	0.429373	12	12.7504	781	1186.3	0.42055	96	263.124	989	1480.9	2.88899e-17	2	5.07241	987	1475.82	0.106381	192	274.854	793	1199.05	0.000301282	NA	NA	1086	1751.03	NA	0.130309	0.00251206	0.136119
Bcin04g01610.1	1	62.9497	1085	1661.31	1.06362e-14	2	42.6328	985	1351.19	2.37181e-09	12	24.8884	781	1098.71	0.0227884	96	260.64	989	1400.67	6.37068e-17	2	6.85354	987	1393.82	0.048057	192	227.595	793	1123.59	0.0636094	NA	NA	1086	1724.26	NA	0.130859	0.00344095	0.114268
Bcin04g01620.1	1	8.14148	1085	1296.48	0.00733361	2	4.96861	985	1123.53	0.108407	12	12.0334	781	940.497	0.474593	96	138.827	989	1157.65	0.0030796	2	29.1563	987	1128.5	1.74755e-06	192	170.998	793	952.53	0.953173	NA	NA	1086	1304.62	NA	0.0942732	0.0197991	0.116119
Bcin04g01630.1	1	15.7364	1085	1880.7	0.000157864	2	9.66912	985	1556.63	0.0129377	12	40.8973	781	1228.57	0.000116915	96	244.566	989	1636.14	9.66861e-15	2	69.8416	987	1566.3	8.39238e-15	192	287.162	793	1269.46	5.25743e-05	NA	NA	1086	1896.44	NA	0.110621	0.0315904	0.129888
Bcin04g01640.1	1	54.6716	1085	2014.82	6.36138e-13	2	9.23955	985	1492.81	0.0157748	12	71.4095	781	1170.9	8.32281e-10	96	459.913	989	1554.9	3.11089e-48	2	52.8572	987	1502.05	2.53065e-11	192	250.499	793	1242.31	0.00632108	NA	NA	1086	2069.49	NA	0.178105	0.0204694	0.0970076
Bcin04g01650.1	1	0.665751	1085	893.727	0.47519	2	8.36529	985	777.911	0.0235544	12	12.8997	781	609.259	0.409979	96	107.412	989	786.314	0.204788	2	0.0378098	987	786.276	0.984028	192	155.752	793	622.159	1	NA	NA	1086	894.392	NA	0.107215	3.77402e-05	0.155466
Bcin04g01650.3	1	4.04026	1085	903.421	0.0635238	2	6.8241	985	762.896	0.0471325	12	12.147	781	593.913	0.465859	96	130.603	989	772.818	0.011712	2	3.0979	987	769.72	0.256847	192	156.837	793	606.06	1	NA	NA	1086	907.461	NA	0.12544	0.00297542	0.150636
Bcin04g01660.1	1	149.355	1085	1892.93	3.56274e-33	2	6.40635	985	1514.51	0.0569327	12	41.2038	781	1220.04	0.000104862	96	366.421	989	1526.51	8.76127e-33	2	5.58729	987	1520.92	0.0845098	192	253.266	793	1261.25	0.0046047	NA	NA	1086	2042.28	NA	0.151772	0.00231426	0.104903
Bcin04g01670.1	1	14.2171	1085	2089.99	0.000340439	2	71.8891	985	1536.52	1.964e-15	12	55.9533	781	1223.14	4.07107e-07	96	456.374	989	1633.61	1.24238e-47	2	25.2	987	1608.41	1.1066e-05	192	257.431	793	1279.09	0.00279408	NA	NA	1086	2104.2	NA	0.176494	0.00974562	0.0995565
Bcin04g01680.1	1	41.7685	1085	2013.77	3.7974e-10	2	43.9605	985	1488.31	1.26325e-09	12	41.238	781	1178.37	0.000103747	96	410.307	989	1603.46	6.54772e-40	2	71.1884	987	1532.27	4.42644e-15	192	268.702	793	1219.61	0.00068459	NA	NA	1086	2055.54	NA	0.161727	0.0280597	0.105912
Bcin04g01690.1	1	0.540947	1085	1779.7	0.52096	2	11.5974	985	1482.34	0.00533947	12	48.89	781	1198.58	6.13607e-06	96	271.456	989	1508.25	1.97556e-18	2	14.3121	987	1493.94	0.00165056	192	234.865	793	1247.47	0.0325232	NA	NA	1086	1780.25	NA	0.131391	0.00692741	0.11368
Bcin04g01700.1	1	8.58586	1085	1667.89	0.00582564	2	14.5338	985	1414.43	0.00136911	12	17.3583	781	1103.3	0.165228	96	205.553	989	1462.33	7.97565e-10	2	33.3723	987	1428.96	2.43314e-07	192	293.767	793	1120.66	1.98234e-05	NA	NA	1086	1676.47	NA	0.107316	0.0174232	0.153371
Bcin04g01720.1	1	12.1752	1085	1470.65	0.000949776	2	3.71012	985	1298.56	0.191007	12	10.3322	781	1079.19	0.6122	96	150.69	989	1319.96	0.000351252	2	17.6889	987	1302.27	0.00035525	192	209.042	793	1089.52	0.253893	NA	NA	1086	1482.82	NA	0.0912607	0.0107127	0.1266
Bcin04g01730.1	1	87.7926	1085	1808.89	5.1752e-20	2	32.3999	985	1496.18	3.11857e-07	12	30.4147	781	1200.86	0.00414725	96	241.157	989	1567.73	2.73853e-14	2	39.1448	987	1528.58	1.63123e-08	192	264.913	793	1231.27	0.00112223	NA	NA	1086	1896.68	NA	0.110776	0.0179812	0.121688
Bcin04g01740.1	1	53.1948	1085	1678.7	1.31532e-12	2	0.333051	985	1487.42	0.862203	12	21.7882	781	1221.1	0.0542329	96	189.593	989	1489.1	5.30889e-08	2	1.35355	987	1487.75	0.55234	192	244.529	793	1242.89	0.012184	NA	NA	1086	1731.89	NA	0.0986004	0.000703931	0.127171
Bcin04g01750.1	1	12.9437	1085	1963.02	0.000645886	2	9.3603	985	1527.85	0.0149252	12	23.7888	781	1216.37	0.031174	96	361.738	989	1601.28	4.86475e-32	2	64.0704	987	1537.21	1.29426e-13	192	287.689	793	1240.16	4.8684e-05	NA	NA	1086	1975.96	NA	0.150613	0.0266764	0.119782
Bcin04g01760.1	1	31.3894	1085	1985.51	6.48627e-08	2	28.2473	985	1641.52	2.21921e-06	12	60.246	781	1270.61	7.46159e-08	96	289	989	1696.51	6.0733e-21	2	26.7419	987	1669.77	5.37723e-06	192	310.672	793	1330.85	1.37224e-06	NA	NA	1086	2016.9	NA	0.123894	0.0114642	0.133184
Bcin04g01770.1	1	0.0638154	1085	1860.39	0.830997	2	2.4525	985	1508.42	0.337317	12	34.4477	781	1202.62	0.00110713	96	342.814	989	1517.58	4.59975e-29	2	6.70674	987	1510.87	0.0512759	192	271.352	793	1237.07	0.00048231	NA	NA	1086	1860.46	NA	0.155121	0.00303476	0.122785
Bcin04g01780.1	1	22.9862	1085	2184.59	4.1882e-06	2	123.691	985	1581.58	2.92481e-26	12	107.127	781	1156.28	2.61081e-16	96	466.633	989	1717.96	2.22754e-49	2	12.6841	987	1705.28	0.00345154	192	318.179	793	1263.41	3.88151e-07	NA	NA	1086	2207.58	NA	0.17367	0.00472071	0.118419
Bcin04g01830.1	1	1.16586	1085	1227.43	0.336414	2	9.0919	985	1116.16	0.0168903	12	9.24613	781	890.474	0.70212	96	94.824	989	1132.61	0.517894	2	7.35862	987	1125.25	0.0382333	192	216.439	793	899.72	0.154802	NA	NA	1086	1228.6	NA	0.0712544	0.00552955	0.16264
Bcin04g01840.1	1	287.784	1085	2156.02	8.55506e-63	2	102.432	985	1540.88	8.02814e-22	12	100.757	781	1176.83	3.95828e-15	96	484.501	989	1671.52	1.86926e-52	2	28.2079	987	1643.31	2.71042e-06	192	263.292	793	1277.59	0.00137782	NA	NA	1086	2443.8	NA	0.163876	0.00954094	0.089055
Bcin04g01850.1	1	4.62201	1085	1746.78	0.0464381	2	10.6677	985	1480.64	0.00818262	12	8.54945	781	1253.57	0.757	96	231.317	989	1515.46	5.24519e-13	2	24.1568	987	1491.31	1.78358e-05	192	218.521	793	1262.12	0.132893	NA	NA	1086	1751.4	NA	0.115262	0.012037	0.108886
Bcin04g01860.1	1	0.197642	1085	1241.25	0.704921	2	0.945592	985	1116.95	0.65791	12	18.6296	781	909.388	0.122388	96	112.707	989	1128.54	0.120869	2	10.6391	987	1117.9	0.00879535	192	188.937	793	928.018	0.652423	NA	NA	1086	1241.44	NA	0.0825818	0.00779539	0.138437
Bcin04g01870.1	1	87.7018	1085	1904.42	5.41011e-20	2	44.5586	985	1511.2	9.48964e-10	12	102.441	781	1178.26	1.92201e-15	96	344.103	989	1560.31	2.89732e-29	2	4.55003	987	1555.76	0.134113	192	230.508	793	1280.7	0.0490944	NA	NA	1086	1992.12	NA	0.147004	0.00194382	0.0984753
Bcin04g01890.1	1	32.6472	1085	2475.55	3.47738e-08	2	65.3349	985	1529.4	4.50127e-14	12	62.014	781	1205.98	3.69109e-08	96	867.911	989	1607.64	3.30557e-123	2	12.9082	987	1594.73	0.00310927	192	261.409	793	1267.99	0.00173162	NA	NA	1086	2508.2	NA	0.256095	0.00380883	0.077134
Bcin04g01900.1	1	12.5383	1085	1563.61	0.000791599	2	9.95462	985	1378.62	0.0113432	12	7.81762	781	1117.85	0.811097	96	159.06	989	1404.55	6.46626e-05	2	15.9704	987	1388.58	0.000777601	192	252.951	793	1125.67	0.00477123	NA	NA	1086	1576.15	NA	0.0908304	0.00911978	0.144446
Bcin04g01910.1	1	3.2816	1085	1498.24	0.096505	2	12.4242	985	1264.18	0.00365631	12	12.7187	781	1033.88	0.422731	96	194.98	989	1303.26	1.32548e-08	2	26.6602	987	1276.6	5.57888e-06	192	217.577	793	1046.6	0.142529	NA	NA	1086	1501.53	NA	0.113152	0.0154716	0.126266
Bcin04g01920.1	1	4.02168	1085	1868.82	0.0641482	2	1.64561	985	1478.85	0.483749	12	24.1012	781	1165.51	0.0285457	96	351.378	989	1517.45	2.09924e-30	2	36.9541	987	1480.49	4.60403e-08	192	289.24	793	1189.61	3.88468e-05	NA	NA	1086	1872.85	NA	0.155396	0.0163428	0.127916
Bcin04g01930.1	1	0.75299	1085	1562.76	0.446572	2	4.13217	985	1375.01	0.158291	12	30.6382	781	1132.66	0.00386327	96	182.396	989	1380.37	3.18489e-07	2	1.22512	987	1379.14	0.584047	192	211.708	793	1163.3	0.214685	NA	NA	1086	1563.52	NA	0.104397	0.000701217	0.121174
Bcin04g01940.1	1	277.271	1085	1921.51	1.43545e-60	2	28.5264	985	1493.96	1.94536e-06	12	25.0817	781	1157.98	0.0215299	96	238.678	989	1682.83	5.79699e-14	2	160.347	987	1522.48	1.4372e-33	192	310.897	793	1183.06	1.32156e-06	NA	NA	1086	2198.78	NA	0.0918767	0.0617242	0.119677	cytochrome-c oxidase chain viic	F:cytochrome-c oxidase activity; C:integral component of membrane; P:hydrogen ion transmembrane transport
Bcin04g01950.1	1	1.92077	1085	1814.99	0.210163	2	4.09779	985	1521.71	0.160819	12	14.619	781	1237.78	0.297385	96	275.804	989	1539.19	4.78395e-19	2	13.3838	987	1525.81	0.00251111	192	269.308	793	1252.4	0.000631556	NA	NA	1086	1816.92	NA	0.130955	0.00635475	0.12787
Bcin04g01960.1	1	23.8836	1085	1949.87	2.67261e-06	2	22.8662	985	1559.61	2.77238e-05	12	30.9274	781	1268.94	0.00352066	96	363.473	989	1586.39	2.57763e-32	2	3.92208	987	1582.47	0.177472	192	259.741	793	1299.86	0.00211933	NA	NA	1086	1973.75	NA	0.155254	0.00167528	0.110946
Bcin04g02020.1	1	13.1629	1085	1755.6	0.000577662	2	3.65257	985	1464.99	0.195965	12	32.3932	781	1209.26	0.00219031	96	273.393	989	1482.21	1.05231e-18	2	13.5658	987	1468.64	0.00230931	192	223.335	793	1241.66	0.0911303	NA	NA	1086	1768.77	NA	0.132991	0.00659901	0.10864
Bcin04g02030.1	1	0.0938096	1085	1584.7	0.795334	2	5.31228	985	1372.93	0.092746	12	51.2327	781	1082.42	2.52728e-06	96	200.309	989	1384.39	3.26461e-09	2	6.14199	987	1378.24	0.066136	192	239.283	793	1133.65	0.0210329	NA	NA	1086	1584.79	NA	0.111827	0.0034289	0.133585
Bcin04g02040.1	1	91.3651	1085	1768.73	8.8376e-21	2	3.73493	985	1494.81	0.189001	12	18.5774	781	1183.11	0.123884	96	264.678	989	1504.05	1.75714e-17	2	5.5039	987	1498.54	0.0876128	192	293.127	793	1201.68	2.18407e-05	NA	NA	1086	1860.09	NA	0.124246	0.00258366	0.1376
Bcin04g02050.1	1	8.60582	1085	1352.76	0.00576963	2	4.19002	985	1221.78	0.154381	12	12.6982	781	1019.03	0.424106	96	125.148	989	1227.61	0.0260298	2	1.64257	987	1225.97	0.486331	192	190.054	793	1031.73	0.630118	NA	NA	1086	1361.37	NA	0.0840957	0.00110376	0.127711
Bcin04g02060.1	1	15.7411	1085	2003.21	0.000157577	2	0.373345	985	1578	0.84733	12	72.6636	781	1249.21	4.99125e-10	96	406.311	989	1596.9	2.98275e-39	2	18.5211	987	1578.38	0.000242569	192	256.134	793	1321.87	0.00327065	NA	NA	1086	2018.95	NA	0.166263	0.00757885	0.104811
Bcin04g02060.2	1	24.6138	1085	1977.81	1.85649e-06	2	3.54124	985	1593.36	0.206075	12	75.3729	781	1271.52	1.66184e-10	96	369.882	989	1607.93	2.46441e-33	2	11.0241	987	1596.91	0.0074072	192	246.469	793	1346.9	0.00992387	NA	NA	1086	2002.43	NA	0.155195	0.00462548	0.103414
Bcin04g02090.1	1	15.6837	1085	1917.85	0.000162092	2	49.5204	985	1520.23	8.81524e-11	12	28.2741	781	1246.05	0.00817842	96	343.976	989	1573.88	3.03105e-29	2	4.12325	987	1569.75	0.162342	192	245.909	793	1274.32	0.0105161	NA	NA	1086	1933.53	NA	0.150759	0.00180715	0.107778
Bcin04g02100.1	1	62.5663	1085	1876.45	1.28864e-14	2	24.1565	985	1515.2	1.51844e-05	12	33.6803	781	1218.88	0.00142811	96	308.255	989	1568.2	8.7854e-24	2	28.8418	987	1539.35	2.0271e-06	192	262.639	793	1252.56	0.00148727	NA	NA	1086	1939.02	NA	0.13543	0.0126715	0.115389
Bcin04g02110.1	1	27.531	1085	1750.93	4.36377e-07	2	17.0888	985	1455.98	0.000418276	12	47.9542	781	1176.53	8.7808e-06	96	203.453	989	1547.48	1.40725e-09	2	74.4068	987	1473.07	9.7057e-16	192	231.497	793	1224.48	0.0448972	NA	NA	1086	1778.46	NA	0.0989405	0.0361844	0.112578
Bcin04g02120.1	1	42.4639	1085	1979.64	2.68239e-10	2	41.2892	985	1639.88	4.49997e-09	12	72.2867	781	1259.82	5.81165e-10	96	285.534	989	1694.11	1.93465e-20	2	12.9381	987	1681.17	0.00306972	192	307.776	793	1332.1	2.20645e-06	NA	NA	1086	2022.1	NA	0.123044	0.00557536	0.132629
Bcin04g02130.1	1	22.4709	1085	1391.76	5.41473e-06	2	4.02317	985	1226.65	0.166284	12	19.6402	781	997.08	0.0951826	96	135.474	989	1256.29	0.00541235	2	25.6181	987	1230.67	9.07452e-06	192	209.926	793	1016.72	0.240531	NA	NA	1086	1414.23	NA	0.0859973	0.0162621	0.133259
Bcin04g02140.1	1	1.6637	1085	1543.74	0.245626	2	6.32781	985	1356.32	0.0589283	12	24.7817	781	1106.8	0.0234933	96	179.356	989	1364.38	6.66389e-07	2	1.73474	987	1362.65	0.467321	192	224.738	793	1131.58	0.0811052	NA	NA	1086	1545.4	NA	0.103885	0.00100478	0.13017
Bcin04g02150.1	1	56.1154	1085	1824.38	3.10713e-13	2	8.45029	985	1541.24	0.0226421	12	9.50655	781	1196.71	0.681098	96	239.718	989	1584.66	4.23081e-14	2	34.9704	987	1549.69	1.15583e-07	192	335.028	793	1206.21	1.90413e-08	NA	NA	1086	1880.5	NA	0.111229	0.0162262	0.155452
Bcin04g02160.1	1	1.47363	1085	1689.97	0.276105	2	5.78748	985	1473.62	0.0751429	12	21.3769	781	1197.8	0.0606482	96	198.69	989	1491.28	5.01524e-09	2	11.8726	987	1479.4	0.00501971	192	254.442	793	1219.17	0.00400096	NA	NA	1086	1691.44	NA	0.104464	0.00624215	0.133776
Bcin04g02190.1	1	6.27102	1085	1940.45	0.0193877	2	41.017	985	1571.1	5.12387e-09	12	68.8925	781	1232.52	2.32585e-09	96	322.613	989	1617.84	5.97787e-26	2	5.72562	987	1612.11	0.0795365	192	269.685	793	1301.41	0.000600316	NA	NA	1086	1946.72	NA	0.141804	0.00251669	0.11854
Bcin04g02200.1	1	138.259	1085	2000.04	8.45973e-31	2	58.2243	985	1494.45	1.37706e-12	12	62.4895	781	1177.09	3.06072e-08	96	435.984	989	1564.05	3.47886e-44	2	11.3821	987	1552.67	0.00628234	192	254.864	793	1239.58	0.00381036	NA	NA	1086	2138.3	NA	0.168616	0.00440202	0.0985682
Bcin04g02210.1	1	3.59219	1085	1801.57	0.0813267	2	10.3177	985	1617.23	0.00960703	12	33.7551	781	1271.31	0.00139334	96	173.463	989	1628.1	2.6789e-06	2	0.552491	987	1627.55	0.786147	192	312.166	793	1305.07	1.08671e-06	NA	NA	1086	1805.16	NA	0.0876442	0.000279152	0.157725
Bcin04g02220.1	1	0.0523643	1085	1207.29	0.846913	2	8.03966	985	1043.78	0.0273017	12	12.9537	781	848.506	0.406284	96	143.309	989	1063.99	0.00140098	2	12.1635	987	1051.82	0.00438783	192	182.323	793	861.459	0.787079	NA	NA	1086	1207.35	NA	0.105156	0.00892524	0.133784
Bcin04g02230.1	1	2.69389	1085	1472.01	0.134234	2	0.294746	985	1281.41	0.877528	12	30.4985	781	1057.68	0.00404123	96	149.722	989	1322.29	0.000423757	2	40.5773	987	1281.71	8.34577e-09	192	193.234	793	1088.18	0.562269	NA	NA	1086	1474.7	NA	0.0899231	0.0243707	0.116056
Bcin04g02240.1	1	1.846	1085	1392.77	0.21986	2	20.9876	985	1222.84	6.74468e-05	12	30.7366	781	963.594	0.00374372	96	123.782	989	1268.98	0.0314093	2	25.1595	987	1243.82	1.12763e-05	192	228.507	793	994.331	0.058718	NA	NA	1086	1394.61	NA	0.0801929	0.0162997	0.148039
Bcin04g02250.1	1	7.6568	1085	2070.75	0.00940684	2	129.47	985	1429.5	1.80287e-27	12	30.5695	781	1112.43	0.00395044	96	497.398	989	1573.35	1.09217e-54	2	14.3815	987	1558.97	0.00159904	192	286.492	793	1143	5.81478e-05	NA	NA	1086	2078.4	NA	0.192032	0.0055523	0.110607
Bcin04g02260.1	1	2.6916	1085	1544.37	0.134408	2	5.60481	985	1330.59	0.0814352	12	29.7041	781	1088.42	0.00519148	96	200.974	989	1343.39	2.73494e-09	2	7.20204	987	1336.19	0.0410321	192	212.463	793	1118.12	0.204262	NA	NA	1086	1547.06	NA	0.1145	0.00410318	0.121045
Bcin04g02270.1	1	0.515909	1085	758.093	0.53118	2	6.47246	985	624.808	0.0552903	12	14.3061	781	478.263	0.31589	96	126.718	989	631.376	0.0208296	2	0.0955065	987	631.28	0.959258	192	132.239	793	492.569	1	NA	NA	1086	758.609	NA	0.143115	0.000107865	0.149351
Bcin04g02280.1	1	10.4473	1085	862.119	0.00227518	2	2.21252	985	589.65	0.375807	12	26.3201	781	410.626	0.0148844	96	259.407	989	602.712	9.41451e-17	2	10.8497	987	591.862	0.00800288	192	152.703	793	436.946	1	NA	NA	1086	872.566	NA	0.226988	0.00949377	0.133619
Bcin04g02290.1	1	11.8738	1085	1242.17	0.00110735	2	7.72961	985	878.061	0.0313307	12	45.3413	781	650.487	2.32251e-05	96	352.699	989	889.466	1.30111e-30	2	3.67511	987	885.791	0.198239	192	182.232	793	695.829	0.788456	NA	NA	1086	1254.04	NA	0.219012	0.00228209	0.113159
Bcin04g02300.1	1	7.58342	1085	1085.35	0.00976954	2	1.20644	985	796.025	0.586126	12	45.4546	781	599.795	2.22442e-05	96	287.928	989	797.422	8.69485e-21	2	0.191182	987	797.231	0.920737	192	150.775	793	645.25	1	NA	NA	1086	1092.93	NA	0.208484	0.000138432	0.109174
Bcin04g02310.1	1	1.56882	1085	1918.26	0.260457	2	15.2747	985	1510.86	0.00096899	12	11.1974	781	1184.48	0.540803	96	383.743	989	1534.52	1.44237e-35	2	8.38607	987	1526.13	0.0242169	192	315.181	793	1195.68	6.45555e-07	NA	NA	1086	1919.83	NA	0.165982	0.00362726	0.136326
Bcin04g02340.1	1	48.0663	1085	1958.51	1.6676e-11	2	11.5839	985	1443.4	0.00537271	12	61.4238	781	1169.52	4.66364e-08	96	495.333	989	1463.18	2.49301e-54	2	8.202	987	1454.98	0.02626	192	212.454	793	1230.94	0.20437	NA	NA	1086	2006.58	NA	0.197335	0.00326758	0.0846391
Bcin04g02350.1	1	4.83245	1085	1513.22	0.0414801	2	10.7731	985	1278.84	0.00778806	12	36.5415	781	1030.79	0.000541136	96	222.91	989	1290.31	6.12702e-12	2	0.694475	987	1289.61	0.738786	192	211.507	793	1067.33	0.217564	NA	NA	1086	1518.05	NA	0.127987	0.000398744	0.12144
Bcin04g02360.1	1	178.646	1085	2124.39	1.91546e-39	2	66.1068	985	1564.53	3.12292e-14	12	83.328	781	1198.55	6.17962e-12	96	461.24	989	1663.15	1.84502e-48	2	32.5138	987	1630.64	3.64003e-07	192	282.658	793	1281.88	0.000101424	NA	NA	1086	2303.04	NA	0.164917	0.0116254	0.101065
Bcin04g02370.1	1	258.185	1085	2024.87	1.83434e-56	2	13.5261	985	1476.96	0.0021878	12	23.5712	781	1170.71	0.0331279	96	509.94	989	1514.93	7.087e-57	2	24.4355	987	1490.49	1.57076e-05	192	282.68	793	1194.28	0.000101094	NA	NA	1086	2283.05	NA	0.180995	0.00867298	0.100333
Bcin04g02380.1	1	88.5687	1085	2679.43	3.52281e-20	2	78.6247	985	1622.98	7.70652e-17	12	106.045	781	1169.81	4.10485e-16	96	962.348	989	1717.09	1.74445e-141	2	15.485	987	1701.6	0.000970541	192	347.124	793	1275.85	1.87738e-09	NA	NA	1086	2768	NA	0.256912	0.00413392	0.0926694
Bcin04g02390.1	1	5.55399	1085	915.795	0.0282855	2	4.73813	985	705.1	0.120467	12	20.6387	781	535.417	0.0735992	96	205.851	989	709.945	7.35371e-10	2	0.106099	987	709.838	0.955123	192	149.045	793	556.056	1	NA	NA	1086	921.349	NA	0.182604	9.4117e-05	0.132213
Bcin04g02400.1	1	14.2196	1085	1963.52	0.000340051	2	41.051	985	1189.8	5.03972e-09	12	45.952	781	935.876	1.84733e-05	96	728.064	989	1235.45	1.2892e-96	2	4.59666	987	1230.86	0.131503	192	207.976	793	981.828	0.270687	NA	NA	1086	1977.74	NA	0.268619	0.00169594	0.0767327
Bcin04g02410.1	1	78.0014	1085	2170.06	6.42023e-18	2	19.3345	985	1580.91	0.000146644	12	101.786	781	1206.82	2.53594e-15	96	563.137	989	1606.93	2.74794e-66	2	6.68538	987	1600.24	0.0517692	192	272.304	793	1308.6	0.000425035	NA	NA	1086	2248.07	NA	0.199844	0.00237248	0.0966341
Bcin04g02420.1	1	0.178477	1085	1377.06	0.719246	2	3.32422	985	1232.95	0.227705	12	32.8402	781	1025.5	0.00188584	96	131.127	989	1245.93	0.0108016	2	9.65671	987	1236.27	0.0136599	192	174.609	793	1058.34	0.908984	NA	NA	1086	1377.23	NA	0.0863804	0.00636139	0.115024
Bcin04g02420.2	1	0.240699	1085	1377.8	0.674484	2	6.68599	985	1231.2	0.0502009	12	30.8273	781	1007.96	0.00363544	96	136.318	989	1241.48	0.00470526	2	3.59068	987	1237.89	0.205993	192	192.416	793	1038.79	0.579777	NA	NA	1086	1378.04	NA	0.089804	0.00236548	0.12676
Bcin04g02470.1	1	89.3882	1085	1894.02	2.35342e-20	2	36.0656	985	1580.02	5.43412e-08	12	57.6272	781	1219.49	2.11313e-07	96	272.922	989	1621.1	1.22649e-18	2	5.01709	987	1616.08	0.109001	192	302.898	793	1277.12	4.8363e-06	NA	NA	1086	1983.41	NA	0.12069	0.00221862	0.133946
Bcin04g02490.1	1	217.568	1085	2620.07	8.84482e-48	2	124.322	985	1601.6	2.16802e-26	12	108.972	781	1251.89	1.19088e-16	96	874.336	989	1745.73	1.92024e-124	2	19.8031	987	1725.93	0.000135008	192	240.743	793	1360.86	0.0180927	NA	NA	1086	2837.63	NA	0.234295	0.00530662	0.0645116
Bcin04g02500.1	1	13.8507	1085	1095.24	0.000408799	2	4.93286	985	810.76	0.110161	12	9.36243	781	624.171	0.692436	96	278.778	989	816.465	1.80319e-19	2	0.772031	987	815.693	0.714225	192	177.227	793	633.534	0.872145	NA	NA	1086	1109.09	NA	0.200756	0.000555961	0.127626
Bcin04g02520.1	1	75.6708	1085	1543.22	2.00864e-17	2	4.38149	985	1261.58	0.141626	12	31.4222	781	998.349	0.0030009	96	272.813	989	1270.4	1.27036e-18	2	4.44691	987	1265.96	0.140479	192	231.805	793	1029.77	0.0435972	NA	NA	1086	1618.89	NA	0.143878	0.00234523	0.12225
Bcin04g02540.1	1	175.602	1085	2213.82	8.53928e-39	2	77.5065	985	1622.09	1.32065e-16	12	145.337	781	1183.37	1.40549e-23	96	503.751	989	1710.07	8.55163e-56	2	10.473	987	1699.6	0.00947432	192	293.381	793	1328.71	2.09777e-05	NA	NA	1086	2389.42	NA	0.173489	0.00360684	0.101039
Bcin04g02600.1	1	3.21057	1085	1868	0.100289	2	8.23817	985	1490.14	0.0249466	12	62.3117	781	1214.39	3.28325e-08	96	367.494	989	1500.51	5.91317e-33	2	2.13376	987	1498.37	0.392697	192	213.439	793	1276.7	0.191318	NA	NA	1086	1871.21	NA	0.163998	0.000952214	0.0952494
Bcin04g02640.1	1	8.57067	1085	1096.82	0.00587118	2	21.7234	985	807.67	4.76093e-05	12	31.286	781	594.597	0.00313425	96	266.285	989	830.537	1.04986e-17	2	1.14301	987	829.394	0.604943	192	181.787	793	625.883	0.795847	NA	NA	1086	1105.39	NA	0.193969	0.000832602	0.132419
Bcin04g02650.1	1	217.345	1085	2962.94	9.80543e-48	2	68.5428	985	1523.62	9.71957e-15	12	27.4952	781	1145.93	0.0104103	96	1327.55	989	1635.39	8.7065e-214	2	43.2341	987	1592.16	2.38574e-09	192	350.197	793	1173.42	1.01505e-09	NA	NA	1086	3180.29	NA	0.2917	0.00949977	0.0769482
Bcin04g02660.1	1	10.7617	1085	1385.1	0.00194462	2	15.5939	985	1162.95	0.000835463	12	39.5125	781	913.952	0.000192059	96	203.11	989	1181.99	1.54364e-09	2	3.44794	987	1178.54	0.219465	192	209.486	793	953.464	0.247123	NA	NA	1086	1395.86	NA	0.126752	0.00215171	0.130731
Bcin04g02670.1	1	7.28733	1085	1782.1	0.0113785	2	45.7459	985	1524.42	5.36599e-10	12	49.9627	781	1214.95	4.09067e-06	96	211.532	989	1570.57	1.53695e-10	2	0.400658	987	1570.17	0.839636	192	259.51	793	1264.91	0.00217653	NA	NA	1086	1789.39	NA	0.105696	0.000200197	0.129669
Bcin04g02710.1	1	11.056	1085	1139.36	0.00167461	2	0.662517	985	972.939	0.746316	12	20.7948	781	742.725	0.0706595	96	157.198	989	982.165	9.53159e-05	2	8.56334	987	973.602	0.0223637	192	209.42	793	763.519	0.248236	NA	NA	1086	1150.42	NA	0.119435	0.00650621	0.159112
Bcin04g02720.1	1	2.75949	1085	1825.76	0.129333	2	8.668	985	1430.78	0.0204845	12	33.9517	781	1160.81	0.00130627	96	369.55	989	1456.21	2.78582e-33	2	16.7587	987	1439.45	0.000542146	192	236.013	793	1194.77	0.0290696	NA	NA	1086	1828.52	NA	0.166853	0.00756663	0.106561
Bcin04g02730.1	1	0.238767	1085	1728.11	0.67568	2	18.2831	985	1469.85	0.000238841	12	19.964	781	1198.7	0.0876902	96	209.529	989	1518.58	2.68052e-10	2	30.4448	987	1488.13	9.56907e-07	192	251.191	793	1218.66	0.00582143	NA	NA	1086	1728.35	NA	0.106451	0.0154674	0.127617
Bcin04g02740.1	1	3.86106	1085	1864.58	0.0701113	2	40.3487	985	1405.96	7.0131e-09	12	22.3811	781	1169.56	0.046136	96	326.209	989	1538.38	1.68848e-26	2	92.0655	987	1446.31	2.2368e-19	192	214.018	793	1191.94	0.183768	NA	NA	1086	1868.45	NA	0.142654	0.0402609	0.0935919
Bcin04g02750.1	1	7.33638	1085	2295.42	0.0110976	2	85.3048	985	1507.11	3.06161e-18	12	112.941	781	1196.47	2.12162e-17	96	701.484	989	1593.93	1.23451e-91	2	1.52391	987	1592.41	0.512517	192	197.692	793	1309.41	0.466114	NA	NA	1086	2302.75	NA	0.23338	0.000506997	0.0657709
Bcin04g02790.1	1	0.0667375	1085	1431.77	0.827894	2	10.6938	985	1282.46	0.0080837	12	16.4528	781	1050.3	0.202002	96	132.046	989	1299.72	0.00936374	2	6.5668	987	1293.16	0.0546298	192	215.709	793	1066.75	0.162906	NA	NA	1086	1431.84	NA	0.0840817	0.00418148	0.137355
Bcin04g02790.2	1	1.66846	1085	1406.24	0.244896	2	8.30051	985	1269.5	0.0242613	12	31.8991	781	1052.71	0.00257659	96	124.161	989	1282.08	0.0298273	2	4.2818	987	1277.8	0.15129	192	184.888	793	1084.61	0.737043	NA	NA	1086	1407.91	NA	0.0808153	0.00278698	0.120342
Bcin04g02790.3	1	5.38578	1085	1457.74	0.0309083	2	1.83485	985	1305.68	0.444878	12	19.3124	781	1056.33	0.103265	96	146.065	989	1311.67	0.0008466	2	4.15651	987	1307.51	0.159994	192	230.032	793	1075.65	0.0512238	NA	NA	1086	1463.12	NA	0.0905358	0.00257633	0.142581
Bcin04g02800.1	1	1.34702	1085	1887.52	0.299005	2	10.8019	985	1487.2	0.00768926	12	33.9059	781	1199.18	0.00132571	96	375.306	989	1512.22	3.31825e-34	2	14.2176	987	1498	0.00172104	192	254.115	793	1233.08	0.00416476	NA	NA	1086	1888.87	NA	0.164724	0.00624018	0.111533
Bcin04g02810.1	1	0.688763	1085	1794.51	0.467113	2	9.39796	985	1529.48	0.0146722	12	31.9257	781	1229.9	0.0025538	96	244.107	989	1550.4	1.11198e-14	2	11.5283	987	1538.88	0.0058808	192	267.655	793	1261.82	0.000783582	NA	NA	1086	1795.2	NA	0.119028	0.00562128	0.13051
Bcin04g02870.1	1	194.809	1085	1867.63	6.64947e-43	2	31.6527	985	1515.97	4.43888e-07	12	35.1536	781	1232.77	0.000869184	96	292.506	989	1575.13	1.86667e-21	2	27.4993	987	1547.63	3.77472e-06	192	248.054	793	1267.92	0.00832448	NA	NA	1086	2062.44	NA	0.122776	0.0115424	0.104117
Bcin04g02890.1	1	113.09	1085	1997.12	2.00901e-25	2	64.4586	985	1621.91	6.83846e-14	12	89.708	781	1232.9	4.23428e-13	96	306.851	989	1690.27	1.42348e-23	2	3.89568	987	1686.37	0.179465	192	299.302	793	1322.61	8.49948e-06	NA	NA	1086	2110.21	NA	0.126748	0.00160915	0.12363
Bcin04g02930.1	1	4.37692	1085	916.809	0.0529273	2	1.90091	985	802.87	0.432329	12	27.3105	781	607.862	0.0109989	96	104.136	989	812.673	0.272753	2	7.90248	987	804.771	0.030052	192	167.697	793	635.173	0.98114	NA	NA	1086	921.186	NA	0.100787	0.00764837	0.162304
Bcin04g02940.1	1	16.3682	1085	1163.25	0.000114952	2	10.4227	985	977.384	0.0091536	12	21.8114	781	773.082	0.053885	96	164.865	989	998.387	1.86356e-05	2	10.5809	987	987.806	0.00902242	192	182.49	793	794.894	0.783923	NA	NA	1086	1179.62	NA	0.121666	0.00780841	0.134672
Bcin04g02950.1	1	11.6705	1085	2046.18	0.00122841	2	13.0183	985	1573.86	0.00277116	12	78.227	781	1254.3	5.05643e-11	96	442.698	989	1603.48	2.55361e-45	2	16.6039	987	1586.87	0.000582385	192	241.328	793	1332.53	0.0170147	NA	NA	1086	2057.85	NA	0.175873	0.00659631	0.0958737
Bcin04g02960.1	1	14.8293	1085	1559.9	0.000249859	2	2.43721	985	1312.8	0.339528	12	18.5959	781	1090.14	0.123396	96	226.316	989	1333.58	2.28112e-12	2	18.338	987	1315.24	0.000263786	192	204.071	793	1108.73	0.338075	NA	NA	1086	1574.72	NA	0.124392	0.0100793	0.112165
Bcin04g02970.1	1	15.624	1085	1995.06	0.000167101	2	6.81978	985	1466.11	0.04722	12	19.6672	781	1197.5	0.0945344	96	390.516	989	1604.54	1.14223e-36	2	131.61	987	1472.93	1.41552e-27	192	248.947	793	1217.16	0.00754013	NA	NA	1086	2010.68	NA	0.154183	0.0519621	0.0982891
Bcin04g02980.1	1	20.5929	1085	963.55	1.3806e-05	2	5.9628	985	776.721	0.0695262	12	9.07917	781	595.293	0.715656	96	177.725	989	785.826	9.8382e-07	2	3.14204	987	782.683	0.252028	192	172.348	793	604.372	0.938321	NA	NA	1086	984.143	NA	0.152552	0.002697	0.147937
Bcin04g03000.1	1	4.46026	1085	1289.37	0.0506817	2	29.0733	985	1103.78	1.50442e-06	12	21.1414	781	903.478	0.0645095	96	143.555	989	1145.82	0.00133996	2	12.9615	987	1132.85	0.00303591	192	179.161	793	924.619	0.841647	NA	NA	1086	1293.83	NA	0.0989799	0.00893681	0.12353
Bcin04g03010.1	1	23.1077	1085	1564.7	3.94361e-06	2	9.08143	985	1337.72	0.0169731	12	57.7227	781	1105.36	2.03447e-07	96	209.892	989	1354.81	2.42479e-10	2	8.00851	987	1346.8	0.0286401	192	174.641	793	1163.08	0.908566	NA	NA	1086	1587.81	NA	0.116238	0.0044351	0.0967159
Bcin04g03020.1	1	17.8346	1085	1856.39	5.498e-05	2	12.438	985	1553.26	0.00363407	12	57.7953	781	1222.22	1.9753e-07	96	271.073	989	1585.32	2.23769e-18	2	19.6172	987	1565.7	0.000146708	192	273.241	793	1280.02	0.000375323	NA	NA	1086	1874.22	NA	0.125212	0.00906143	0.126213
Bcin04g03030.1	1	21.3385	1085	1898.33	9.53198e-06	2	47.6691	985	1513.24	2.13717e-10	12	45.3248	781	1176.54	2.3351e-05	96	286.739	989	1611.59	1.2941e-20	2	50.6865	987	1560.91	7.0258e-11	192	291.369	793	1221.87	2.84078e-05	NA	NA	1086	1919.67	NA	0.127039	0.0224565	0.12909
Bcin04g03040.1	1	99.6999	1085	1954.42	1.44289e-22	2	17.8301	985	1452.97	0.000296065	12	22.642	781	1153.61	0.0429659	96	465.295	989	1489.13	3.76785e-49	2	18.3318	987	1470.8	0.000264459	192	276.712	793	1176.25	0.000235558	NA	NA	1086	2054.12	NA	0.183349	0.00722366	0.109038
Bcin04g03050.1	1	32.7992	1085	1967.45	3.23017e-08	2	76.0413	985	1515.02	2.66799e-16	12	72.7474	781	1204.54	4.81841e-10	96	371.811	989	1595.64	1.20934e-33	2	4.5828	987	1591.06	0.132157	192	237.737	793	1277.28	0.0245486	NA	NA	1086	2000.25	NA	0.156443	0.00192826	0.10003
Bcin04g03060.1	1	38.9032	1085	2185.73	1.56263e-09	2	14.1838	985	1568.44	0.00161018	12	47.6067	781	1133.97	1.0002e-05	96	577.543	989	1608.19	7.12435e-69	2	25.5655	987	1582.62	9.30013e-06	192	386.865	793	1181.58	3.25183e-13	NA	NA	1086	2224.64	NA	0.204242	0.00904093	0.13681
Bcin04g03070.1	1	7.72667	1085	1867.44	0.00908383	2	12.6549	985	1521.07	0.0032825	12	27.2137	781	1186.88	0.0113302	96	270.558	989	1596.88	2.64446e-18	2	63.1536	987	1533.73	2.01708e-13	192	306.979	793	1214.09	2.51413e-06	NA	NA	1086	1875.17	NA	0.122487	0.0285908	0.138975
Bcin04g03080.1	1	0.0776141	1085	865.756	0.814052	2	7.77544	985	724.892	0.030705	12	14.6388	781	551.468	0.296281	96	127.909	989	737.847	0.0175373	2	5.17975	987	732.667	0.10163	192	158.785	793	566.107	1	NA	NA	1086	865.834	NA	0.128047	0.00518533	0.158957
Bcin04g03100.1	1	134.877	1085	1967.15	4.44801e-30	2	48.2662	985	1443.51	1.60299e-10	12	62.5684	781	1161.39	2.96526e-08	96	444.424	989	1522.73	1.30531e-45	2	30.954	987	1491.77	7.55176e-07	192	219.55	793	1223.96	0.122816	NA	NA	1086	2102.03	NA	0.172431	0.0120098	0.0851826
Bcin04g03110.1	1	0.011644	1085	1713.91	0.928673	2	15.191	985	1435.6	0.00100672	12	36.9027	781	1100.47	0.000478055	96	262.956	989	1450.95	3.04655e-17	2	0.166701	987	1450.79	0.930553	192	298.228	793	1137.37	1.00111e-05	NA	NA	1086	1713.92	NA	0.133005	8.43183e-05	0.150845
Bcin04g03120.1	1	133.5	1085	2245.29	8.69843e-30	2	106.678	985	1539.3	1.04633e-22	12	132.266	781	1181.75	4.60901e-21	96	521.652	989	1723.64	6.29133e-59	2	77.6645	987	1645.97	2.09579e-16	192	225.279	793	1314.02	0.0774762	NA	NA	1086	2378.79	NA	0.175162	0.0260785	0.0756449
Bcin04g03130.1	1	94.5489	1085	2533.12	1.84381e-21	2	25.7136	985	1609.4	7.34046e-06	12	112.576	781	1253.46	2.49156e-17	96	895.298	989	1637.82	1.75973e-128	2	2.70849	987	1635.11	0.305063	192	243.364	793	1366.04	0.0137608	NA	NA	1086	2627.67	NA	0.253936	0.000768218	0.0690263
Bcin04g03140.1	1	7.48906	1085	1649.02	0.0102472	2	15.9367	985	1363.19	0.00071468	12	19.6733	781	1140.37	0.0943981	96	267.91	989	1381.11	6.22776e-18	2	1.98139	987	1379.12	0.419995	192	203.141	793	1160.05	0.355704	NA	NA	1086	1656.5	NA	0.139073	0.00102855	0.105451
Bcin04g03160.1	1	0.0251807	1085	2150.35	0.894268	2	60.4364	985	1595.5	4.71616e-13	12	133.035	781	1204.91	3.29686e-21	96	460.747	989	1689.6	2.23735e-48	2	33.6667	987	1655.94	2.11481e-07	192	257.551	793	1337.95	0.00275628	NA	NA	1086	2150.37	NA	0.174209	0.0127295	0.0973806
Bcin04g03190.1	1	0.00191339	1085	2013.24	0.971914	2	19.2232	985	1521.27	0.000154574	12	72.5923	781	1233.61	5.13974e-10	96	445.532	989	1567.71	8.49337e-46	2	27.2193	987	1540.49	4.30264e-06	192	215.062	793	1306.2	0.170651	NA	NA	1086	2013.24	NA	0.179217	0.010949	0.0865095
Bcin04g03220.1	1	87.6817	1085	1883.89	5.4571e-20	2	20.2335	985	1485.73	9.61903e-05	12	22.7566	781	1158.62	0.0416127	96	377.456	989	1506.44	1.49631e-34	2	0.470058	987	1505.97	0.814499	192	304.362	793	1181.37	3.8292e-06	NA	NA	1086	1971.58	NA	0.160654	0.000200067	0.129543
Bcin04g03230.1	1	52.1913	1085	1860.05	2.15907e-12	2	60.2592	985	1343.27	5.13561e-13	12	34.3192	781	1087.94	0.00115496	96	444.128	989	1415.92	1.46485e-45	2	12.3854	987	1403.53	0.00395233	192	221.014	793	1122.26	0.109751	NA	NA	1086	1912.24	NA	0.187495	0.00522867	0.093304
Bcin04g03240.1	1	1.82159	1085	1641.21	0.222972	2	11.7196	985	1415.41	0.00505067	12	24.0933	781	1152.44	0.0286094	96	196.018	989	1445.19	1.01178e-08	2	18.0662	987	1427.13	0.000298926	192	238.881	793	1176.53	0.0218667	NA	NA	1086	1643.03	NA	0.105549	0.0097281	0.12863
Bcin04g03250.1	1	5.15867	1085	1630.08	0.0348612	2	6.79498	985	1392.8	0.0477577	12	7.85835	781	1185.36	0.808377	96	197.262	989	1432.82	7.29824e-09	2	33.2298	987	1399.59	2.5985e-07	192	199.575	793	1193.22	0.426834	NA	NA	1086	1635.24	NA	0.105729	0.0178106	0.106969
Bcin04g03260.1	1	219.167	1085	2667.35	4.06382e-48	2	89.6949	985	1529.57	3.68509e-19	12	98.2415	781	1189.74	1.14635e-14	96	974.569	989	1692.78	7.19934e-144	2	73.5171	987	1619.26	1.47449e-15	192	241.591	793	1287.98	0.0165697	NA	NA	1086	2886.52	NA	0.247692	0.0186848	0.0614017
Bcin04g03310.1	1	25.0745	1085	2230.63	1.47747e-06	2	154.157	985	1486.64	1.18738e-32	12	62.1117	781	1176.37	3.54768e-08	96	554.885	989	1675.75	8.13578e-65	2	34.9527	987	1640.79	1.16552e-07	192	248.152	793	1238.48	0.00823928	NA	NA	1086	2255.71	NA	0.195002	0.0122833	0.0872071
Bcin04g03320.1	1	0.446608	1085	1592.54	0.561463	2	2.7767	985	1374.26	0.291386	12	41.885	781	1121.9	8.20117e-05	96	201.877	989	1390.66	2.14817e-09	2	13.6255	987	1377.04	0.00224829	192	210.472	793	1163.79	0.232635	NA	NA	1086	1592.98	NA	0.111627	0.00753418	0.11638
Bcin04g03330.1	1	55.3625	1085	1968.3	4.52605e-13	2	1.74399	985	1426.63	0.462946	12	10.1074	781	1158.68	0.631008	96	535.481	989	1432.82	2.29271e-61	2	4.44877	987	1428.37	0.140388	192	257.841	793	1168.79	0.00266555	NA	NA	1086	2023.66	NA	0.208879	0.00173536	0.100578
Bcin04g03340.1	1	42.2732	1085	1807.17	2.9453e-10	2	12.9559	985	1463.91	0.00285495	12	17.1468	781	1181.87	0.173205	96	257.433	989	1549.74	1.75691e-16	2	72.8712	987	1476.87	1.98718e-15	192	264.897	793	1199.02	0.00112434	NA	NA	1086	1849.45	NA	0.118102	0.033431	0.121526
Bcin04g03360.1	1	170.481	1085	1502.83	1.04523e-37	2	29.21	985	1198.07	1.40993e-06	12	35.7355	781	946.424	0.000712994	96	252.494	989	1250.34	8.28301e-16	2	23.0547	987	1227.28	2.96436e-05	192	215.911	793	982.159	0.160623	NA	NA	1086	1673.31	NA	0.12956	0.0118299	0.110788
Bcin04g03370.1	1	128.745	1085	1505.11	8.96083e-29	2	37.4973	985	1217.94	2.7253e-08	12	30.0294	781	991.886	0.00468027	96	248.684	989	1256.43	2.71683e-15	2	0.990756	987	1255.44	0.648232	192	196.025	793	1021.92	0.501254	NA	NA	1086	1633.86	NA	0.132031	0.000526009	0.104073
Bcin04g03390.1	1	1.27347	1085	1451.97	0.313478	2	2.07087	985	1291.52	0.400496	12	14.9887	781	1063.77	0.276208	96	134.349	989	1317.62	0.00649985	2	24.0319	987	1293.59	1.89216e-05	192	212.756	793	1078.76	0.200321	NA	NA	1086	1453.24	NA	0.0833626	0.0149116	0.132013
Bcin04g03390.2	1	0.38989	1085	1402.8	0.588802	2	0.156987	985	1269.09	0.933254	12	6.8312	781	1061.95	0.875637	96	118.678	989	1284.12	0.0608297	2	14.8786	987	1269.25	0.00127871	192	200.304	793	1068.79	0.411568	NA	NA	1086	1403.19	NA	0.0772268	0.00968184	0.130342
Bcin04g03400.1	1	9.49302	1085	1938.53	0.00369595	2	16.1949	985	1610.15	0.000633747	12	47.5861	781	1221.72	1.00788e-05	96	294.418	989	1644.11	9.79871e-22	2	17.7683	987	1626.34	0.000343074	192	340.845	793	1269.3	6.24459e-09	NA	NA	1086	1948.02	NA	0.130261	0.00786134	0.150802
Bcin04g03410.1	1	0.0317444	1085	2286.57	0.881082	2	64.9214	985	1620.49	5.46985e-14	12	43.54	781	1255.68	4.50691e-05	96	495.584	989	1790.98	2.25674e-54	2	105.57	987	1685.41	3.65977e-22	192	321.269	793	1299.22	2.2823e-07	NA	NA	1086	2286.6	NA	0.171616	0.0365579	0.111252
Bcin04g03420.1	1	12.3458	1085	1832.98	0.000872509	2	1.98025	985	1597.5	0.417084	12	51.1057	781	1249.5	2.6544e-06	96	229.965	989	1603.01	7.81484e-13	2	3.53496	987	1599.48	0.211016	192	296.89	793	1300.61	1.23394e-05	NA	NA	1086	1845.32	NA	0.110623	0.00170046	0.142816
Bcin04g03430.1	1	67.2051	1085	2344.05	1.30176e-15	2	15.4384	985	1587.97	0.000897705	12	68.9873	781	1207.97	2.23629e-09	96	680.631	989	1663.42	9.6332e-88	2	60.0119	987	1603.41	9.01434e-13	192	311.01	793	1276.96	1.29826e-06	NA	NA	1086	2411.26	NA	0.215943	0.0190399	0.0986738
Bcin04g03440.1	1	109.028	1085	2020.69	1.4608e-24	2	22.4736	985	1600.25	3.33963e-05	12	46.384	781	1257.7	1.57301e-05	96	345.588	989	1675.11	1.69865e-29	2	52.3799	987	1622.73	3.18148e-11	192	296.168	793	1304.08	1.37499e-05	NA	NA	1086	2129.72	NA	0.136721	0.0207224	0.117169
Bcin04g03450.1	1	16.6737	1085	1792.44	9.8481e-05	2	21.6594	985	1532.5	4.90385e-05	12	24.1096	781	1277.28	0.028479	96	219.114	989	1573.33	1.81575e-11	2	19.1647	987	1554.16	0.000181046	192	231.109	793	1301.39	0.0465002	NA	NA	1086	1809.11	NA	0.107021	0.00936053	0.11288
Bcin04g03460.1	1	0.126685	1085	2399.99	0.762961	2	79.1695	985	1660.28	5.93879e-17	12	155.493	781	1231.77	1.6131e-25	96	638.711	989	1761.28	5.2916e-80	2	21.8346	987	1739.45	5.23875e-05	192	273.015	793	1387.26	0.000387575	NA	NA	1086	2400.12	NA	0.208684	0.00713394	0.0892013
Bcin04g03470.1	1	9.00496	1085	884.874	0.00471196	2	9.13202	985	731.986	0.0165862	12	9.7195	781	562.402	0.662681	96	143.244	989	741.63	0.00141735	2	0.51221	987	741.118	0.799998	192	159.865	793	572.121	1	NA	NA	1086	893.879	NA	0.138048	0.000493632	0.154066
Bcin04g03480.1	1	0.191017	1085	803.129	0.709614	2	5.85761	985	704.791	0.0728933	12	9.81626	781	551.302	0.65464	96	84.5094	989	718.619	0.794015	2	7.97098	987	710.648	0.029153	192	143.673	793	561.118	1	NA	NA	1086	803.32	NA	0.0943395	0.00889817	0.160385
Bcin04g03490.1	1	102.16	1085	2016.65	4.27198e-23	2	25.9697	985	1625.85	6.50136e-06	12	58.9299	781	1285.12	1.25822e-07	96	329.651	989	1687	5.01551e-27	2	35.1812	987	1651.82	1.04737e-07	192	281.798	793	1344.05	0.000114185	NA	NA	1086	2118.81	NA	0.132729	0.0141651	0.113461
Bcin04g03510.1	1	8.99112	1085	2165.49	0.0047451	2	79.5816	985	1487.9	4.85225e-17	12	37.7292	781	1150.08	0.000357767	96	490.232	989	1675.25	1.90718e-53	2	107.778	987	1567.48	1.27268e-22	192	300.083	793	1187.81	7.52792e-06	NA	NA	1086	2174.48	NA	0.17682	0.038874	0.108236
Bcin04g03520.1	1	3.25715	1085	1698.46	0.0978524	2	4.21953	985	1425.81	0.152326	12	15.7006	781	1136.47	0.237964	96	247.418	989	1451.04	4.01629e-15	2	21.015	987	1430.03	7.69132e-05	192	273.636	793	1152.17	0.000356161	NA	NA	1086	1701.72	NA	0.125583	0.0106667	0.138891
Bcin04g03530.1	1	7.2885	1085	1530.52	0.0113751	2	2.85659	985	1353.61	0.280789	12	14.6539	781	1097.73	0.295416	96	172.889	989	1357.63	3.06019e-06	2	1.16184	987	1356.47	0.600106	192	241.23	793	1112.38	0.0171956	NA	NA	1086	1537.81	NA	0.100995	0.0006787	0.140917
Bcin04g03550.1	1	248.018	1085	2627.71	2.71736e-54	2	35.761	985	1531.12	6.27838e-08	12	97.9722	781	1210.23	1.2902e-14	96	1045.2	989	1582.51	1.09013e-157	2	15.623	987	1566.88	0.000912297	192	222.92	793	1308.2	0.0942428	NA	NA	1086	2875.72	NA	0.265512	0.00396871	0.0566284
Bcin04g03570.1	1	305.943	1085	2252.76	1.15785e-66	2	89.8165	985	1591.15	3.48023e-19	12	120.186	781	1226.7	9.22676e-19	96	565.492	989	1687.27	1.03948e-66	2	6.30096	987	1680.97	0.0616606	192	244.263	793	1346.89	0.0125235	NA	NA	1086	2558.7	NA	0.18064	0.00201277	0.0780269
Bcin04g03580.1	1	61.9049	1085	1862.89	1.78476e-14	2	17.0166	985	1547.75	0.000432362	12	51.6717	781	1192.98	2.13429e-06	96	291.559	989	1571.33	2.56993e-21	2	6.5668	987	1564.76	0.0546298	192	303.091	793	1244.66	4.68669e-06	NA	NA	1086	1924.79	NA	0.131161	0.00295413	0.136348
Bcin04g03590.1	1	47.8315	1085	1710.77	1.87566e-11	2	1.50711	985	1459.73	0.513983	12	24.2615	781	1191.41	0.0273128	96	248.755	989	1462.02	2.65834e-15	2	0.777088	987	1461.24	0.712663	192	244.062	793	1215.67	0.0127946	NA	NA	1086	1758.6	NA	0.123874	0.00038697	0.121537
Bcin04g03600.1	1	27.0455	1085	1578.6	5.55546e-07	2	13.5957	985	1409.17	0.00211824	12	30.7658	781	1124.74	0.00370828	96	141.101	989	1437.5	0.00207241	2	14.7368	987	1422.76	0.00136304	192	253.665	793	1155.5	0.0043947	NA	NA	1086	1605.65	NA	0.0801036	0.00836615	0.144007
Bcin04g03610.1	1	20.6896	1085	1871.98	1.31568e-05	2	29.4718	985	1490.23	1.24777e-06	12	11.9042	781	1230.09	0.484616	96	305.245	989	1566.74	2.47106e-23	2	47.0349	987	1519.7	3.98487e-10	192	248.237	793	1241.99	0.00815673	NA	NA	1086	1892.67	NA	0.13597	0.0209514	0.110576
Bcin04g03620.1	1	12.8501	1085	2026.15	0.000677418	2	32.3412	985	1548.15	3.20802e-07	12	73.8403	781	1174	3.09972e-10	96	426.039	989	1600.11	1.60087e-42	2	19.6197	987	1580.49	0.000146607	192	300.308	793	1247.84	7.24507e-06	NA	NA	1086	2039	NA	0.171468	0.00789637	0.120865
Bcin04g03630.1	1	8.77933	1085	1346.3	0.00528689	2	12.5212	985	1106.18	0.00349283	12	47.8527	781	869.253	9.12069e-06	96	223.488	989	1122.81	5.18643e-12	2	4.1076	987	1118.7	0.163415	192	189.078	793	917.106	0.64967	NA	NA	1086	1355.08	NA	0.141209	0.00259535	0.119467
Bcin04g03650.1	1	0.333943	1085	958.223	0.617896	2	0.351329	985	832.955	0.85558	12	8.39131	781	690.52	0.769179	96	98.0114	989	860.211	0.427705	2	26.9052	987	833.306	4.97988e-06	192	134.044	793	698.911	1	NA	NA	1086	958.557	NA	0.0904604	0.0248323	0.123717
Bcin04g03660.1	1	171.623	1085	2008.03	5.9781e-38	2	81.4783	985	1495.1	1.96802e-17	12	76.5503	781	1213.19	1.01964e-10	96	391.451	989	1616.58	8.05945e-37	2	40.0005	987	1576.58	1.09258e-08	192	205.356	793	1289.74	0.314925	NA	NA	1086	2179.65	NA	0.149918	0.0153194	0.0786473
Bcin04g03670.1	1	36.4186	1085	2050.63	5.38753e-09	2	52.404	985	1620.48	2.23126e-11	12	111.095	781	1239.18	4.75013e-17	96	367.657	989	1682.98	5.57344e-33	2	10.0946	987	1672.88	0.0112343	192	270.2	793	1350.28	0.000559725	NA	NA	1086	2087.05	NA	0.149163	0.00409549	0.109623
Bcin04g03680.1	1	16.0846	1085	1635.77	0.00013254	2	15.5768	985	1357.98	0.000841784	12	17.0047	781	1152.59	0.178949	96	164.883	989	1470.89	1.85652e-05	2	97.3326	987	1373.56	1.8219e-20	192	188.387	793	1169.59	0.663446	NA	NA	1086	1651.86	NA	0.0861423	0.050851	0.0984223
Bcin04g03690.1	1	11.3472	1085	1935.11	0.00144552	2	11.6256	985	1558.17	0.00527281	12	28.2532	781	1232.53	0.00822772	96	329.994	989	1605.11	4.44281e-27	2	35.3121	987	1569.8	9.86321e-08	192	297.392	793	1260.78	1.13787e-05	NA	NA	1086	1946.45	NA	0.142746	0.015275	0.128643
Bcin04g03700.1	1	7.77501	1085	866.278	0.00886462	2	8.26052	985	667.498	0.0247062	12	35.4595	781	488.969	0.0007825	96	183.426	989	682.852	2.47371e-07	2	7.09299	987	675.759	0.0430666	192	143.07	793	524.429	1	NA	NA	1086	874.053	NA	0.1723	0.00666276	0.134392
Bcin04g03710.1	1	8.84049	1085	1411.02	0.00512797	2	9.71847	985	1207.88	0.0126383	12	59.1223	781	908.88	1.16671e-07	96	183.645	989	1227.37	2.3435e-07	2	9.7701	987	1217.6	0.0129858	192	239.879	793	968.002	0.0197891	NA	NA	1086	1419.86	NA	0.113834	0.00605608	0.148691
Bcin04g03720.1	1	33.4721	1085	2691.24	2.31758e-08	2	6.92852	985	1036.7	0.0449496	12	12.9999	781	737.063	0.402944	96	1635.81	989	1055.43	4.10714e-276	2	11.8057	987	1043.63	0.00517668	192	286.637	793	750.063	5.68767e-05	NA	NA	1086	2724.71	NA	0.374127	0.0027001	0.0655572	monooxygenase FAD-binding [Botrytis cinerea T4]	F:FAD binding; F:oxidoreductase activity; P:oxidation-reduction process
Bcin04g03750.1	1	387.537	1085	2229.24	3.77262e-84	2	112.776	985	1462.08	5.59768e-24	12	120.827	781	1065.57	6.99625e-19	96	639.575	989	1589.66	3.68349e-80	2	14.8086	987	1574.86	0.00132025	192	275.686	793	1186.39	0.000269477	NA	NA	1086	2616.78	NA	0.195519	0.004527	0.0842778
Bcin04g03770.1	1	11.2834	1085	1982.56	0.00149394	2	11.7472	985	1522.2	0.004988	12	53.2412	781	1224.12	1.16827e-06	96	421.251	989	1561.31	1.0023e-41	2	27.3632	987	1533.94	4.022e-06	192	244.835	793	1277.36	0.0118077	NA	NA	1086	1993.84	NA	0.17247	0.0112032	0.100241
Bcin04g03780.1	1	6.01924	1085	979.233	0.022132	2	20.9469	985	827.421	6.87074e-05	12	6.7576	781	650.17	0.880128	96	117.419	989	861.815	0.070926	2	13.4467	987	848.368	0.00243967	192	170.494	793	656.927	0.958234	NA	NA	1086	985.253	NA	0.105203	0.0120478	0.152756
Bcin04g03790.1	1	4.94982	1085	2309.98	0.0390036	2	64.2099	985	1591.05	7.69906e-14	12	118.702	781	1219.34	1.76453e-18	96	600.943	989	1709.04	4.20033e-73	2	53.7812	987	1655.26	1.63999e-11	192	253.002	793	1338.04	0.00474591	NA	NA	1086	2314.93	NA	0.202361	0.0181103	0.0851959
Bcin04g03800.1	1	14.905	1085	717.502	0.000240527	2	0.434247	985	484.916	0.825003	12	28.6153	781	371.541	0.00735918	96	229.047	989	488.455	1.02372e-12	2	3.10414	987	485.35	0.25628	192	84.7601	793	400.156	1	NA	NA	1086	732.407	NA	0.237463	0.0032182	0.0878746
Bcin04g03840.1	1	12.541	1085	1954.68	0.000790632	2	31.9972	985	1573.47	3.76726e-07	12	50.076	781	1212.46	3.91589e-06	96	325.043	989	1629.64	2.54222e-26	2	24.1668	987	1605.47	1.77528e-05	192	310.94	793	1262.53	1.31333e-06	NA	NA	1086	1967.22	NA	0.140321	0.0104328	0.134232
Bcin04g03850.1	1	8.73456	1085	1861	0.0054092	2	16.2424	985	1604.01	0.000620338	12	38.2077	781	1227.09	0.000302919	96	234.3	989	1626.7	2.15935e-13	2	6.45267	987	1620.25	0.0575938	192	338.709	793	1265.3	9.22699e-09	NA	NA	1086	1869.74	NA	0.111017	0.00305743	0.160488
Bcin04g03860.1	1	1.11384	1085	1809.58	0.348357	2	18.1795	985	1551.75	0.000250691	12	31.0567	781	1252.39	0.00337647	96	223.909	989	1585.67	4.59334e-12	2	15.7451	987	1569.93	0.000863524	192	268.303	793	1283.44	0.00072103	NA	NA	1086	1810.69	NA	0.109206	0.00767921	0.130857
Bcin04g03870.1	1	44.0639	1085	1846.13	1.21279e-10	2	7.53258	985	1567.04	0.0341947	12	28.8201	781	1272.62	0.00689158	96	265.347	989	1580.78	1.41773e-17	2	6.21373	987	1574.57	0.0641075	192	265.6	793	1301.44	0.00102706	NA	NA	1086	1890.19	NA	0.122746	0.00287439	0.122863
Bcin04g03880.1	1	2.64286	1085	1076.57	0.137974	2	9.37701	985	880.454	0.014819	12	23.8126	781	635.283	0.0309921	96	185.777	989	890.792	1.38377e-07	2	0.961376	987	889.831	0.656621	192	221.359	793	659.095	0.106822	NA	NA	1086	1079.21	NA	0.146749	0.00075941	0.174856
Bcin04g03890.1	1	37.7443	1085	2054.43	2.77728e-09	2	135.334	985	1460.37	1.05971e-28	12	47.0636	781	1176.44	1.22448e-05	96	417.513	989	1636.91	4.19053e-41	2	41.2092	987	1595.7	6.21875e-09	192	236.862	793	1223.51	0.0267538	NA	NA	1086	2092.17	NA	0.163673	0.0161548	0.0928546
Bcin04g03900.1	1	188.647	1085	1214.28	1.37748e-41	2	38.9418	985	847.068	1.37211e-08	12	40.4392	781	607.531	0.000137866	96	327.246	989	887.033	1.17015e-26	2	1.02263	987	886.01	0.638934	192	199.098	793	647.97	0.436347	NA	NA	1086	1402.93	NA	0.189029	0.000590709	0.115006
Bcin04g03920.1	1	0.384658	1085	1138.67	0.591647	2	25.4099	985	799.605	8.45191e-06	12	31.91	781	557.248	0.00256763	96	308.6	989	830.072	7.79767e-24	2	5.05701	987	825.015	0.107032	192	210.447	793	589.158	0.232981	NA	NA	1086	1139.06	NA	0.21243	0.00348108	0.144865
Bcin04g03940.1	1	3.74726	1085	1442.64	0.074619	2	2.24989	985	198.73	0.369665	12	13.8623	781	153.114	0.343598	96	1236.6	989	206.045	1.33346e-195	2	5.06549	987	200.98	0.106687	192	31.7538	793	166.976	1	NA	NA	1086	1446.39	NA	0.460035	0.00188445	0.0118129	hypothetical protein BC1G_04116	F:oxidoreductase activity; P:oxidation-reduction process
Bcin04g03950.1	1	2.68466	1085	677.589	0.134884	2	0.809661	985	179.73	0.699329	12	9.77563	781	133.96	0.658034	96	484.598	989	192.991	1.79965e-52	2	12.4514	987	180.539	0.00383917	192	35.9939	793	143.736	1	NA	NA	1086	680.273	NA	0.41161	0.0105761	0.0305727	major facilitator superfamily transporter [Botrytis cinerea 1]	P:transmembrane transport; C:integral component of membrane
Bcin04g03960.1	1	0.451468	1085	2208.64	0.559224	2	10.8844	985	1520.58	0.00741416	12	70.9207	781	1179.39	1.01535e-09	96	529.923	989	1678.72	2.20167e-60	2	147.257	987	1531.46	8.09943e-31	192	270.268	793	1250.31	0.00055463	NA	NA	1086	2209.1	NA	0.183601	0.0510198	0.0936392
Bcin04g03970.1	1	10.547	1085	1797.83	0.0021656	2	23.1258	985	1455.37	2.46009e-05	12	26.4642	781	1195.93	0.0142571	96	298.706	989	1499.13	2.29792e-22	2	20.632	987	1478.5	9.18684e-05	192	232.978	793	1222.39	0.0391661	NA	NA	1086	1808.38	NA	0.140388	0.00969676	0.109497
Bcin04g03980.1	1	0.530668	1085	1853.35	0.525218	2	5.22289	985	1537.29	0.0965318	12	22.5537	781	1221.36	0.0439939	96	275.626	989	1577.73	5.06731e-19	2	35.2135	987	1542.52	1.03159e-07	192	293.378	793	1243.91	2.09777e-05	NA	NA	1086	1853.89	NA	0.127326	0.016267	0.135527
Bcin04g03980.2	1	1.41388	1085	1884.66	0.286542	2	11.3323	985	1592.69	0.00604026	12	29.2819	781	1262.64	0.00594448	96	256.576	989	1628.09	2.30256e-16	2	24.067	987	1604.02	1.86239e-05	192	300.765	793	1291.92	6.71789e-06	NA	NA	1086	1886.08	NA	0.118417	0.0111076	0.138811
Bcin04g04000.1	1	4.14676	1085	1044.21	0.0599496	2	5.28384	985	927.264	0.0938736	12	13.6249	781	694.86	0.359191	96	100.703	989	943.505	0.35585	2	10.9575	987	932.548	0.00761892	192	218.779	793	708.485	0.130281	NA	NA	1086	1048.35	NA	0.0868116	0.00944595	0.1886
Bcin04g04010.1	1	0.0542444	1085	1871.95	0.844206	2	16.8404	985	1548.38	0.00046849	12	53.8431	781	1230.94	9.22297e-07	96	306.452	989	1565.5	1.63369e-23	2	0.276959	987	1565.22	0.886241	192	263.603	793	1284.78	0.00132974	NA	NA	1086	1872.01	NA	0.140656	0.000127119	0.120989
Bcin04g04020.1	1	0.22779	1085	1512.22	0.68305	2	5.19845	985	1273.13	0.0976221	12	38.8218	781	996.293	0.000244168	96	231.65	989	1280.57	4.75337e-13	2	2.23958	987	1278.33	0.375581	192	238.015	793	1035.11	0.0238785	NA	NA	1086	1512.45	NA	0.132649	0.00128245	0.136294
Bcin04g04030.1	1	11.5363	1085	1648.18	0.00131402	2	0.899798	985	1390.12	0.671469	12	33.4808	781	1140.39	0.00152499	96	233.493	989	1414.68	2.74782e-13	2	23.6639	987	1391.02	2.24112e-05	192	216.25	793	1173.87	0.156889	NA	NA	1086	1659.71	NA	0.121809	0.0123451	0.112814
Bcin04g04040.1	1	1.1981	1085	1764.9	0.329193	2	5.27722	985	1530.62	0.0941583	12	21.9272	781	1251.73	0.0522201	96	226.998	989	1537.9	1.86863e-12	2	2.00308	987	1535.89	0.416277	192	256.963	793	1273.65	0.00296344	NA	NA	1086	1766.09	NA	0.113778	0.001004	0.128797
Bcin04g04060.1	1	19.7292	1085	1676.84	2.12513e-05	2	5.58935	985	1420.96	0.0820077	12	28.8649	781	1131.42	0.00679315	96	222.276	989	1454.56	7.35373e-12	2	28.006	987	1426.55	2.98447e-06	192	260.678	793	1160.29	0.00188935	NA	NA	1086	1696.56	NA	0.114172	0.0143853	0.133898
Bcin04g04070.1	1	98.1567	1085	2407.55	3.09906e-22	2	107.892	985	1657.36	5.78779e-23	12	108.567	781	1201.61	1.41073e-16	96	382.927	989	2024.62	1.95507e-35	2	259.362	987	1765.26	2.34005e-54	192	347.187	793	1310.18	1.86586e-09	NA	NA	1086	2505.7	NA	0.121642	0.0823897	0.110288	upf0591 membrane [Botrytis cinerea 1]	C:integral component of membrane
Bcin04g04080.1	1	0.000170624	1085	1950.5	0.991393	2	7.98761	985	1538.3	0.0279482	12	39.8374	781	1226.28	0.000170806	96	347.88	989	1602.62	7.42153e-30	2	56.3341	987	1546.29	5.01552e-12	192	272.18	793	1266.12	0.000432038	NA	NA	1086	1950.5	NA	0.147737	0.0239239	0.115589
Bcin04g04090.1	1	5.61749	1085	1947.33	0.0273372	2	29.2313	985	1573.5	1.39592e-06	12	21.4786	781	1240.14	0.0590146	96	249.694	989	1697.63	1.98819e-15	2	94.8985	987	1602.73	5.76651e-20	192	311.884	793	1261.62	1.13538e-06	NA	NA	1086	1952.95	NA	0.108679	0.0413044	0.135747
Bcin04g04100.1	1	6.92443	1085	1529.39	0.0137756	2	11.9506	985	1371.42	0.00454329	12	14.4988	781	1088.77	0.304458	96	144.86	989	1384.53	0.00105716	2	1.16715	987	1383.37	0.598861	192	268.151	793	1103.26	0.000735305	NA	NA	1086	1536.32	NA	0.0861061	0.000693762	0.159391
Bcin04g04110.1	1	16.0078	1085	893.821	0.000137765	2	7.52772	985	775.09	0.0342669	12	14.6559	781	605.876	0.295346	96	109.614	989	784.207	0.166032	2	1.58931	987	782.617	0.498031	192	154.558	793	620.532	1	NA	NA	1086	909.829	NA	0.107356	0.00155658	0.151374
Bcin04g04120.1	1	162.758	1085	2092.58	4.73453e-36	2	55.9731	985	1510.03	4.05377e-12	12	50.4743	781	1195.52	3.37459e-06	96	515.853	989	1576.73	6.55215e-58	2	10.7289	987	1566	0.00844847	192	264.033	793	1246	0.00125665	NA	NA	1086	2255.34	NA	0.18543	0.00385663	0.09491
Bcin04g04130.1	1	0.00151484	1085	2008.8	0.97515	2	49.5266	985	1623.64	8.79757e-11	12	84.6595	781	1268.1	3.55219e-12	96	295.767	989	1713.04	6.22374e-22	2	39.8672	987	1673.17	1.16192e-08	192	270.886	793	1352.76	0.000512588	NA	NA	1086	2008.81	NA	0.126157	0.017005	0.115544
Bcin04g04150.1	1	1.77776	1085	658.715	0.229054	2	3.03094	985	362.098	0.259476	12	21.8841	781	247.491	0.0528403	96	287.642	989	371.074	9.57351e-21	2	5.94479	987	365.129	0.0721909	192	92.7231	793	269.375	1	NA	NA	1086	660.493	NA	0.301486	0.00623092	0.0971859
Bcin04g04160.1	1	147.882	1085	1841.9	7.33714e-33	2	6.91102	985	1514.8	0.0452885	12	26.7702	781	1199.84	0.0129942	96	285.908	989	1555.99	1.70661e-20	2	34.2793	987	1521.71	1.58921e-07	192	288.188	793	1226.61	4.52778e-05	NA	NA	1086	1989.78	NA	0.123771	0.0148397	0.124759
Bcin04g04170.1	1	0.0014204	1085	1668.7	0.975822	2	18.0853	985	1408.3	0.000262337	12	22.7948	781	1173.23	0.0411937	96	227.841	989	1440.86	1.45941e-12	2	14.4785	987	1426.38	0.00153067	192	212.27	793	1196.03	0.206838	NA	NA	1086	1668.7	NA	0.119225	0.0075763	0.111077
Bcin04g04180.1	1	3.21718	1085	1788.09	0.0999582	2	0.311226	985	1427.51	0.870899	12	36.0898	781	1116.06	0.000631158	96	360.137	989	1427.95	8.72686e-32	2	0.130415	987	1427.82	0.944708	192	275.365	793	1152.15	0.00028195	NA	NA	1086	1791.31	NA	0.167383	6.06139e-05	0.127983
Bcin04g04190.1	1	5.90651	1085	2602.16	0.0234811	2	56.4298	985	1555.66	3.26064e-12	12	120.444	781	1110.03	8.26916e-19	96	985.406	989	1616.75	5.58301e-146	2	4.66398	987	1612.09	0.127637	192	325.186	793	1230.47	1.16261e-07	NA	NA	1086	2608.06	NA	0.273866	0.00129622	0.0903763
Bcin04g04200.1	1	10.7465	1085	1432.63	0.00195876	2	0.218344	985	1247.09	0.908217	12	27.7065	781	1012.83	0.0097378	96	170.717	989	1261.92	5.03351e-06	2	14.6115	987	1247.31	0.00144243	192	206.553	793	1040.54	0.293913	NA	NA	1086	1443.38	NA	0.104817	0.00897123	0.12682
Bcin04g04210.1	1	10.3872	1085	2024.53	0.00234392	2	2.4504	985	1499.79	0.337547	12	74.4578	781	1206.51	2.41751e-10	96	512.439	989	1512.09	2.59812e-57	2	9.85032	987	1502.24	0.0125426	192	218.818	793	1280.97	0.129918	NA	NA	1086	2034.92	NA	0.20039	0.00385199	0.0855692
Bcin04g04220.1	1	4.0752	1085	2380.08	0.062319	2	45.3212	985	1793.95	6.58319e-10	12	123.621	781	1289.05	2.0569e-19	96	453.646	989	1926.43	3.60424e-47	2	87.1639	987	1839.27	2.36487e-18	192	381.278	793	1412.67	1.19864e-12	NA	NA	1086	2384.15	NA	0.155095	0.0298	0.130353
Bcin04g04230.1	1	0.286134	1085	1832.41	0.645025	2	3.80609	985	1545.04	0.183264	12	43.2537	781	1193.75	4.99794e-05	96	279.074	989	1553.34	1.63656e-19	2	4.48916	987	1548.85	0.137851	192	308.038	793	1237	2.12069e-06	NA	NA	1086	1832.7	NA	0.131871	0.00212127	0.145558
Bcin04g04240.1	1	26.443	1085	1976.02	7.49553e-07	2	24.272	985	1552.02	1.43856e-05	12	52.1814	781	1216.82	1.75306e-06	96	353.179	989	1622.84	1.09354e-30	2	46.5533	987	1576.29	5.00658e-10	192	283.013	793	1269	9.64544e-05	NA	NA	1086	2002.46	NA	0.147023	0.0193795	0.117814
Bcin04g04250.1	1	120.026	1085	2324.09	6.58023e-27	2	64.0092	985	1638.06	8.47469e-14	12	93.2636	781	1208.35	9.49159e-14	96	543.25	989	1780.84	9.55205e-63	2	78.7657	987	1702.07	1.25405e-16	192	336.455	793	1301.61	1.42467e-08	NA	NA	1086	2444.11	NA	0.177178	0.025689	0.109733
Bcin04g04260.1	1	22.836	1085	2024.64	4.5062e-06	2	3.57901	985	1515.67	0.20259	12	15.8451	781	1219.73	0.230655	96	485.815	989	1538.83	1.1063e-52	2	19.5764	987	1519.25	0.000149303	192	280.093	793	1235.58	0.000146112	NA	NA	1086	2047.48	NA	0.190302	0.0076684	0.109717
Bcin04g04270.1	1	0.0597442	1085	1310.86	0.836265	2	23.8537	985	1163.1	1.75297e-05	12	12.8485	781	954.761	0.413678	96	114.039	989	1196.82	0.104639	2	9.864	987	1186.95	0.0124687	192	195.49	793	967.609	0.512771	NA	NA	1086	1310.91	NA	0.0794795	0.00687474	0.136247
Bcin04g04280.1	1	19.669	1085	1944.92	2.19096e-05	2	1.70312	985	1628.79	0.471209	12	39.2925	781	1232.53	0.000207661	96	304.211	989	1640.71	3.5171e-23	2	10.2158	987	1630.5	0.0106416	192	356.97	793	1271.82	2.47348e-10	NA	NA	1086	1964.59	NA	0.133483	0.00448256	0.156633
Bcin04g04290.1	1	197.151	1085	2029.45	2.13511e-43	2	55.4099	985	1502.72	5.31267e-12	12	62.908	781	1149.34	2.59115e-08	96	395.134	989	1634.31	2.02694e-37	2	76.1887	987	1558.13	4.22962e-16	192	290.464	793	1212.25	3.23692e-05	NA	NA	1086	2226.6	NA	0.146459	0.0282398	0.107662
Bcin04g04300.1	1	125.623	1085	1742.26	4.16981e-28	2	7.70311	985	1529.79	0.0316976	12	5.67015	781	1268.45	0.935618	96	203.586	989	1538.67	1.35801e-09	2	1.17263	987	1537.5	0.597567	192	255.67	793	1274.12	0.00346111	NA	NA	1086	1867.88	NA	0.0982256	0.000565768	0.123355
Bcin04g04320.1	1	8.21984	1085	1853.97	0.00704804	2	52.2686	985	1481.53	2.37659e-11	12	36.5851	781	1172.6	0.00053313	96	267.308	989	1586.66	7.56082e-18	2	52.866	987	1533.8	2.52363e-11	192	272.341	793	1209.19	0.000423017	NA	NA	1086	1862.19	NA	0.122485	0.0242242	0.124792
Bcin04g04330.1	1	2.43432	1085	1074.12	0.155132	2	2.27461	985	971.618	0.365615	12	19.3453	781	774.12	0.102428	96	98.0129	989	976.106	0.427705	2	2.21391	987	973.892	0.37982	192	178.153	793	793.465	0.858412	NA	NA	1086	1076.55	NA	0.083289	0.00188133	0.15139
Bcin04g04340.1	1	18.2501	1085	726.49	4.4627e-05	2	0.327519	985	629.151	0.864307	12	22.1864	781	456.509	0.048609	96	96.6866	989	629.804	0.464802	2	0.325329	987	629.478	0.867537	192	150.455	793	478.695	1	NA	NA	1086	744.74	NA	0.114863	0.00038649	0.178741
Bcin04g04350.1	1	136.683	1085	1358.39	1.83447e-30	2	46.8057	985	1079.06	3.23256e-10	12	37.862	781	830.537	0.000341975	96	226.132	989	1132.26	2.40701e-12	2	6.39517	987	1125.86	0.059089	192	210.66	793	868.399	0.229705	NA	NA	1086	1495.07	NA	0.130894	0.00370176	0.121938
Bcin04g04360.1	1	41.0651	1085	2011.36	5.38413e-10	2	121.694	985	1483.97	7.62568e-26	12	92.5287	781	1142.61	1.28774e-13	96	381.424	989	1629.93	3.42615e-35	2	24.2739	987	1605.66	1.69075e-05	192	248.825	793	1235.14	0.0076448	NA	NA	1086	2052.42	NA	0.155169	0.00987499	0.101226
Bcin04g04370.1	1	1.0208	1085	908.102	0.370873	2	0.68975	985	786.121	0.737394	12	15.0426	781	634.603	0.273157	96	107.061	989	801.041	0.21149	2	14.2303	987	786.811	0.00171092	192	136.475	793	649.646	1	NA	NA	1086	909.123	NA	0.103901	0.0138103	0.132447
Bcin04g04380.1	1	0.451736	1085	1572.45	0.559149	2	10.2605	985	1280.99	0.0098537	12	16.4032	781	1043.09	0.204081	96	276.119	989	1296.33	4.31847e-19	2	5.08198	987	1291.25	0.106026	192	221.502	793	1059.49	0.105656	NA	NA	1086	1572.9	NA	0.148923	0.00274093	0.119466
Bcin04g04390.1	1	0.415414	1085	1143.68	0.576279	2	17.1647	985	903.215	0.000404572	12	22.6929	781	728.91	0.0423379	96	220.368	989	923.309	1.27025e-11	2	2.92933	987	920.38	0.276517	192	151.612	793	751.603	1	NA	NA	1086	1144.09	NA	0.16116	0.00214228	0.110877
Bcin04g04400.1	1	113.445	1085	2027.31	1.68639e-25	2	60.6104	985	1624.01	4.34083e-13	12	74.8957	781	1273.85	2.02014e-10	96	314.262	989	1713.05	1.10537e-24	2	28.4242	987	1684.63	2.45844e-06	192	275.272	793	1348.74	0.000285382	NA	NA	1086	2140.76	NA	0.126543	0.0114455	0.110843
Bcin04g04410.1	1	8.91032	1085	1423.1	0.00494943	2	11.3278	985	1274.67	0.00605133	12	16.7716	781	1043.01	0.188336	96	133.237	989	1289.86	0.00776828	2	3.86482	987	1286	0.181885	192	214.889	793	1059.78	0.172754	NA	NA	1086	1432.01	NA	0.084912	0.00246306	0.136949
Bcin04g04420.1	1	10.6425	1085	2104.71	0.00206365	2	65.5047	985	1657.51	4.16293e-14	12	91.6644	781	1281.8	1.8515e-13	96	318.222	989	1786.49	2.77761e-25	2	63.4728	987	1723.01	1.7273e-13	192	284.044	793	1373.46	8.2472e-05	NA	NA	1086	2115.35	NA	0.127439	0.0254192	0.113752
Bcin04g04430.1	1	0.961003	1085	2082.5	0.386116	2	15.9106	985	1625.39	0.000723086	12	45.2846	781	1265.88	2.37052e-05	96	433.596	989	1648.9	8.73908e-44	2	7.60272	987	1641.3	0.0343391	192	314.227	793	1311.16	7.58099e-07	NA	NA	1086	2083.46	NA	0.171744	0.00301139	0.124463
Bcin04g04440.1	1	8.79783	1085	1842.48	0.00524237	2	14.1828	985	1508.64	0.00161066	12	54.6534	781	1233.01	6.76164e-07	96	238.915	989	1603.56	5.39487e-14	2	80.7395	987	1522.82	4.92769e-17	192	220.98	793	1287.66	0.110046	NA	NA	1086	1851.28	NA	0.110052	0.0371912	0.10179
Bcin04g04450.1	1	22.0731	1085	1337.39	6.61591e-06	2	7.83134	985	1098.82	0.0299407	12	16.183	781	887.088	0.214091	96	221.258	989	1116.13	9.8501e-12	2	9.48074	987	1106.65	0.0147669	192	195.546	793	903.271	0.511531	NA	NA	1086	1359.46	NA	0.139139	0.00596198	0.12297
Bcin04g04460.1	1	17.3662	1085	1468.15	6.94471e-05	2	9.40342	985	1323.52	0.0146424	12	39.4933	781	1089.56	0.000193342	96	135.01	989	1333.14	0.00583785	2	0.215585	987	1332.93	0.910266	192	194.465	793	1129.06	0.535124	NA	NA	1086	1485.52	NA	0.0833016	0.000133016	0.119985
Bcin04g04470.1	1	70.1838	1085	1743.34	3.01983e-16	2	3.75625	985	1500.29	0.187194	12	16.678	781	1215.12	0.192295	96	233.635	989	1509.71	2.63415e-13	2	5.66161	987	1504.05	0.081792	192	268.492	793	1231.8	0.000703766	NA	NA	1086	1813.53	NA	0.113812	0.00275796	0.130791
Bcin04g04480.1	1	3.61762	1085	1545.54	0.0801771	2	10.5118	985	1349.41	0.00878983	12	17.2263	781	1109.94	0.170256	96	161.043	989	1384.5	4.25503e-05	2	24.5762	987	1359.92	1.4716e-05	192	222.248	793	1127.16	0.0994675	NA	NA	1086	1549.16	NA	0.0928317	0.0141667	0.128113
Bcin04g04490.1	1	29.8952	1085	1937.84	1.35874e-07	2	37.865	985	1457.06	2.28913e-08	12	53.1724	781	1152.2	1.20066e-06	96	439.909	989	1497.93	7.54891e-45	2	3.00655	987	1494.93	0.267284	192	251.692	793	1205.37	0.00550039	NA	NA	1086	1967.74	NA	0.182485	0.00124719	0.104408
Bcin04g04500.1	1	20.9649	1085	2069.16	1.14827e-05	2	88.6284	985	1396.02	6.17095e-19	12	26.2437	781	1152.17	0.0152143	96	385.874	989	1683.28	6.49169e-36	2	198.633	987	1484.65	1.1594e-41	192	217.614	793	1178.41	0.142137	NA	NA	1086	2090.12	NA	0.144272	0.0742656	0.0813621	outer mitochondrial membrane porin [Botrytis cinerea ]	F:voltage-gated anion channel activity; P:regulation of anion transmembrane transport; P:transmembrane transport; C:mitochondrial outer membrane; P:anion transport
Bcin04g04510.1	1	61.6459	1085	2095.76	2.02699e-14	2	66.8727	985	1512.46	2.17074e-14	12	55.6518	781	1199.05	4.57928e-07	96	369.845	989	1725.92	2.49779e-33	2	146.586	987	1579.33	1.11476e-30	192	257.759	793	1254.7	0.00268851	NA	NA	1086	2157.41	NA	0.13832	0.0548221	0.0964002
Bcin04g04520.1	1	51.161	1085	2013.85	3.59905e-12	2	35.113	985	1585.86	8.54931e-08	12	32.0287	781	1229.35	0.00246923	96	379.882	989	1633.96	6.07255e-35	2	12.988	987	1620.98	0.00300035	192	324.486	793	1261.38	1.3351e-07	NA	NA	1086	2065.01	NA	0.154557	0.00528425	0.132019
Bcin04g04550.1	1	0.933702	1085	1636.92	0.393645	2	5.39707	985	1453.86	0.0893537	12	19.4788	781	1173.52	0.0990298	96	170.678	989	1466.24	5.07819e-06	2	6.98737	987	1459.26	0.0452057	192	260.862	793	1193	0.00184885	NA	NA	1086	1637.86	NA	0.0940105	0.00384869	0.143684
Bcin04g04580.1	1	16.3383	1085	1677.06	0.000116669	2	9.34513	985	1465.21	0.0150232	12	23.0603	781	1198.15	0.0382872	96	197.977	989	1479.08	6.04974e-09	2	4.52932	987	1474.55	0.135338	192	243.995	793	1221.21	0.0128829	NA	NA	1086	1693.4	NA	0.104423	0.00238901	0.128696
Bcin04g04590.1	1	59.1075	1085	1886.81	7.07161e-14	2	2.48269	985	1532.27	0.332676	12	51.2104	781	1266.3	2.54872e-06	96	337.432	989	1549.38	3.1618e-28	2	14.6234	987	1534.76	0.00143454	192	214.765	793	1317.51	0.174201	NA	NA	1086	1945.92	NA	0.146839	0.00636361	0.0934582
Bcin04g04600.1	1	147.186	1085	1928.73	1.03181e-32	2	60.2081	985	1562.14	5.25438e-13	12	74.1246	781	1230.77	2.75768e-10	96	299.758	989	1628.97	1.60655e-22	2	6.62266	987	1622.35	0.0532754	192	257.246	793	1304.9	0.00285894	NA	NA	1086	2075.92	NA	0.125827	0.00277995	0.107982
Bcin04g04610.1	1	52.7589	1085	1897.96	1.62993e-12	2	1.69462	985	1483.89	0.473161	12	61.1848	781	1206.56	5.13271e-08	96	399.802	989	1498.16	3.49204e-38	2	12.5796	987	1485.58	0.0036206	192	216.149	793	1267.74	0.157952	NA	NA	1086	1950.72	NA	0.169185	0.00532333	0.0914681
Bcin04g04620.1	1	28.9794	1085	1202.27	2.12768e-07	2	1.99058	985	1008.98	0.415086	12	19.8004	781	814.901	0.0913675	96	189.941	989	1012.33	4.85724e-08	2	1.35464	987	1010.97	0.552232	192	174.281	793	834.702	0.913244	NA	NA	1086	1231.25	NA	0.133522	0.000952263	0.122514
Bcin04g04630.1	1	4.99363	1085	1617.69	0.0380955	2	7.42471	985	1405.53	0.0359294	12	33.8006	781	1109.04	0.00137359	96	170.422	989	1447.27	5.38152e-06	2	34.3177	987	1412.95	1.56221e-07	192	262.688	793	1142.84	0.00147849	NA	NA	1086	1622.69	NA	0.0932578	0.0187792	0.143747
Bcin04g04640.1	1	1.89426	1085	979.27	0.213583	2	9.87627	985	851.362	0.0117637	12	14.6696	781	673.527	0.294553	96	117.776	989	861.494	0.0679604	2	0.256028	987	861.238	0.894094	192	163.166	793	688.196	1	NA	NA	1086	981.165	NA	0.107147	0.000232923	0.148441
Bcin04g04670.1	1	0.140307	1085	908.761	0.751436	2	3.11489	985	751.637	0.250018	12	6.38026	781	589.655	0.901345	96	152.363	989	756.398	0.000253188	2	1.64682	987	754.752	0.485414	192	155.601	793	596.036	1	NA	NA	1086	908.902	NA	0.143345	0.00154935	0.146391
Bcin04g04680.1	1	46.435	1085	2060.15	3.73373e-11	2	41.5035	985	972.059	4.0573e-09	12	70.1415	781	708.148	1.40313e-09	96	1042.98	989	1017.17	2.95522e-157	2	3.60676	987	1013.56	0.204527	192	193.77	793	778.289	0.550193	NA	NA	1086	2106.58	NA	0.330772	0.00114385	0.0614526
Bcin04g04770.1	1	0.666091	1085	1913.03	0.475127	2	16.3575	985	1575.65	0.000587948	12	25.0345	781	1261.33	0.0218186	96	305.664	989	1607.37	2.14062e-23	2	15.3564	987	1592.01	0.00102892	192	289.29	793	1286.36	3.85561e-05	NA	NA	1086	1913.7	NA	0.13678	0.00687173	0.129453
Bcin04g04780.1	1	11.539	1085	1248.61	0.00131242	2	8.75945	985	1073.59	0.0196416	12	21.9369	781	854.255	0.0520767	96	163.086	989	1085.53	2.74387e-05	2	3.18095	987	1082.35	0.247559	192	197.396	793	876.192	0.472093	NA	NA	1086	1260.15	NA	0.114332	0.00223003	0.138386
Bcin04g04790.1	1	0.656466	1085	2032.99	0.478355	2	18.4343	985	1634.82	0.000222839	12	67.6214	781	1250.5	3.86094e-09	96	352.594	989	1680.4	1.35138e-30	2	27.142	987	1653.25	4.46195e-06	192	316.696	793	1318.12	5.07729e-07	NA	NA	1086	2033.65	NA	0.146099	0.0112465	0.131225
Bcin04g04800.1	1	104.577	1085	2006.01	1.29828e-23	2	11.8133	985	1595.14	0.00484187	12	109.644	781	1264.74	8.90019e-17	96	381.576	989	1624.44	3.23748e-35	2	17.488	987	1606.95	0.000389265	192	220.748	793	1374.39	0.11188	NA	NA	1086	2110.59	NA	0.152043	0.0069683	0.0879594
Bcin04g04810.1	1	32.6466	1085	1981.3	3.47738e-08	2	35.4318	985	1583.46	7.35253e-08	12	30.2538	781	1222.44	0.00436438	96	318.051	989	1663.25	2.9489e-25	2	44.3604	987	1618.89	1.40159e-09	192	330.764	793	1252.69	4.24202e-08	NA	NA	1086	2013.95	NA	0.13384	0.0186674	0.13919
Bcin04g04820.1	1	144.71	1085	1956.4	3.507e-32	2	46.2046	985	1495.24	4.30246e-10	12	42.2489	781	1219.78	7.20814e-05	96	412.074	989	1544.33	3.33945e-40	2	2.88059	987	1541.45	0.282719	192	233.211	793	1262.03	0.038275	NA	NA	1086	2101.11	NA	0.163777	0.00114488	0.0926889
Bcin04g04830.1	1	54.6304	1085	1459.43	6.48973e-13	2	33.848	985	1176.05	1.56079e-07	12	43.441	781	927.313	4.67361e-05	96	238.576	989	1220.85	5.97905e-14	2	10.9518	987	1209.9	0.00763901	192	205.297	793	970.754	0.31601	NA	NA	1086	1514.06	NA	0.135279	0.00620996	0.116409
Bcin04g04840.1	1	0.259665	1085	1335.96	0.661819	2	12.7607	985	1195.28	0.0031264	12	23.5452	781	954.952	0.0333534	96	121.049	989	1214.91	0.0451178	2	6.86087	987	1208.05	0.0479109	192	216.788	793	978.497	0.150809	NA	NA	1086	1336.22	NA	0.0826769	0.00468599	0.148066
Bcin04g04880.1	1	145.17	1085	2433.08	2.79401e-32	2	141.645	985	1685.42	5.09902e-30	12	149.183	781	1245.87	2.59548e-24	96	557.306	989	1875.77	3.00193e-65	2	48.7096	987	1827.06	1.79546e-10	192	290.36	793	1395.06	3.28961e-05	NA	NA	1086	2578.25	NA	0.175019	0.015297	0.091186
Bcin04g04900.1	1	4.58619	1085	1705.88	0.0473402	2	17.6523	985	1392.44	0.000322143	12	32.9642	781	1070.61	0.00181017	96	272.354	989	1433.52	1.47385e-18	2	23.4285	987	1410.1	2.49707e-05	192	288.865	793	1103.58	4.1015e-05	NA	NA	1086	1710.46	NA	0.135753	0.0116778	0.143983
Bcin04g04910.1	1	47.8177	1085	1585.22	1.8873e-11	2	6.24191	985	1380.89	0.0612934	12	35.8458	781	1133.42	0.000686461	96	194.633	989	1390.58	1.45003e-08	2	3.45593	987	1387.13	0.218677	192	211.623	793	1169.26	0.215934	NA	NA	1086	1633.04	NA	0.106292	0.00188733	0.11557
Bcin04g04910.2	1	53.7569	1085	1564.03	9.97865e-13	2	8.28977	985	1343.64	0.0243838	12	37.2465	781	1102.55	0.000424209	96	206.1	989	1357.93	6.86764e-10	2	5.99982	987	1351.93	0.0704241	192	203.848	793	1139.79	0.342346	NA	NA	1086	1617.79	NA	0.11263	0.00327879	0.111399
Bcin04g04920.1	1	238.432	1085	2073.64	3.01664e-52	2	31.8418	985	1543.14	4.05303e-07	12	61.4751	781	1201.25	4.57309e-08	96	480.111	989	1593.52	1.06968e-51	2	18.5447	987	1574.98	0.000240379	192	280.413	793	1262.72	0.000139109	NA	NA	1086	2312.07	NA	0.170814	0.00659784	0.0997655
Bcin04g04920.2	1	280.722	1085	2001.77	2.6957e-61	2	40.6638	985	1453.02	6.0461e-09	12	75.7022	781	1164.19	1.45137e-10	96	497.356	989	1504.41	1.11024e-54	2	10.7261	987	1493.68	0.00845689	192	213.131	793	1239.89	0.195217	NA	NA	1086	2282.49	NA	0.178227	0.00384369	0.0763754
Bcin04g04930.1	1	0.121893	1085	1919.31	0.767498	2	0.733322	985	1456.89	0.722865	12	17.7208	781	1154.72	0.151985	96	448.601	989	1470.71	2.57303e-46	2	13.0818	987	1457.62	0.00287704	192	284.446	793	1172.45	7.80676e-05	NA	NA	1086	1919.43	NA	0.1884	0.005494	0.119459
Bcin04g04970.1	1	82.8871	1085	1979.26	5.80255e-19	2	10.2703	985	1523.34	0.00981269	12	27.6901	781	1184.15	0.00978312	96	367.736	989	1611.52	5.41579e-33	2	77.9064	987	1533.61	1.88195e-16	192	311.504	793	1211.84	1.20679e-06	NA	NA	1086	2062.14	NA	0.146638	0.0310658	0.124215
Bcin04g04980.1	1	0.137523	1085	1842.56	0.753742	2	15.3401	985	1539.69	0.000939662	12	51.2715	781	1244.8	2.48933e-06	96	259.961	989	1582.6	7.90792e-17	2	27.5681	987	1555.03	3.6609e-06	192	243.617	793	1296.08	0.0134176	NA	NA	1086	1842.7	NA	0.122034	0.0129414	0.114362
Bcin04g05000.1	1	498.703	1085	2739.86	7.68168e-108	2	95.8811	985	1742.8	1.87976e-20	12	143.418	781	1183.73	3.29512e-23	96	826.331	989	1913.52	3.16422e-115	2	74.8424	987	1838.68	7.96173e-16	192	415.652	793	1327.15	2.50738e-16	NA	NA	1086	3238.56	NA	0.19961	0.018079	0.100406
Bcin04g05010.1	1	467.322	1085	2341.77	3.55791e-101	2	65.3276	985	1573.23	4.51443e-14	12	142.26	781	1161.82	5.50534e-23	96	666.81	989	1674.96	3.47222e-85	2	36.4031	987	1638.56	5.93364e-08	192	269.152	793	1304.08	0.000645029	NA	NA	1086	2809.1	NA	0.18985	0.0103644	0.0766311
Bcin04g05020.1	1	5.86853	1085	2203.38	0.0239503	2	32.4881	985	1600.04	2.99169e-07	12	85.6899	781	1257.68	2.31796e-12	96	562.387	989	1641	3.73664e-66	2	8.47204	987	1632.52	0.0232744	192	256.671	793	1343.37	0.00307124	NA	NA	1086	2209.25	NA	0.202289	0.00304738	0.0923239
Bcin04g05030.1	1	2.05208	1085	1889.26	0.194347	2	3.71318	985	1513.97	0.190842	12	66.7783	781	1171.2	5.4421e-09	96	309.81	989	1579.45	5.14037e-24	2	61.766	987	1517.69	3.88816e-13	192	275.991	793	1237.98	0.00025888	NA	NA	1086	1891.32	NA	0.136909	0.0272952	0.121964
Bcin04g05040.1	1	1.34613	1085	2047.95	0.299156	2	0.174146	985	1574.94	0.926389	12	72.351	781	1207.24	5.66678e-10	96	452.648	989	1595.31	5.30982e-47	2	20.1925	987	1575.11	0.000112927	192	295.347	793	1279.59	1.54872e-05	NA	NA	1086	2049.3	NA	0.17947	0.00800608	0.117102
Bcin04g05050.1	1	26.593	1085	1947.18	6.95601e-07	2	29.3365	985	1495.93	1.32971e-06	12	31.4011	781	1219.16	0.003021	96	382.574	989	1564.6	2.23167e-35	2	39.3363	987	1525.27	1.49141e-08	192	245.368	793	1250.56	0.0111415	NA	NA	1086	1973.77	NA	0.159693	0.0164197	0.102421
Bcin04g05050.2	1	33.2699	1085	2026.95	2.55561e-08	2	33.9092	985	1555.08	1.51675e-07	12	49.0534	781	1203.26	5.78049e-06	96	399.697	989	1627.25	3.63475e-38	2	38.2652	987	1588.99	2.4827e-08	192	302.766	793	1252.31	4.91621e-06	NA	NA	1086	2060.22	NA	0.159995	0.0153172	0.121195
Bcin04g05050.3	1	23.006	1085	1976.33	4.15212e-06	2	16.2755	985	1555.54	0.000610921	12	41.1372	781	1215.9	0.000107372	96	371.442	989	1604.89	1.3857e-33	2	33.0741	987	1571.82	2.79986e-07	192	298.509	793	1257.03	9.58999e-06	NA	NA	1086	1999.34	NA	0.154519	0.0137588	0.124179
Bcin04g05060.1	1	23.2679	1085	1910.64	3.64056e-06	2	52.9638	985	1526.48	1.71017e-11	12	76.253	781	1161.59	1.15548e-10	96	327.754	989	1582.89	9.78026e-27	2	3.44908	987	1579.44	0.219369	192	288.634	793	1237.84	4.23346e-05	NA	NA	1086	1933.91	NA	0.144696	0.0015227	0.127426
Bcin04g05070.1	1	138.467	1085	2002.88	7.67471e-31	2	59.6475	985	1475.91	6.88065e-13	12	74.2093	781	1146.96	2.67135e-10	96	448.252	989	1554.63	2.946e-46	2	19.0738	987	1535.56	0.000188395	192	254.739	793	1221.17	0.00386442	NA	NA	1086	2141.35	NA	0.171831	0.00731169	0.0976507
Bcin04g05080.1	1	1.27706	1085	993.035	0.312708	2	1.96554	985	846.324	0.41996	12	7.9063	781	683.756	0.804981	96	144.553	989	848.482	0.00111765	2	0.192257	987	848.29	0.920342	192	154.662	793	691.662	1	NA	NA	1086	994.312	NA	0.126906	0.000168786	0.135781
Bcin04g05110.1	1	0.0382746	1085	770.308	0.869814	2	0.0148982	985	594.728	0.993006	12	16.9672	781	469.051	0.180433	96	169.951	989	600.357	5.99218e-06	2	5.61418	987	594.743	0.0835055	192	108.71	793	486.018	1	NA	NA	1086	770.346	NA	0.179669	0.00593521	0.114926
Bcin04g05120.1	1	11.1514	1085	1143.75	0.00159584	2	7.08678	985	926.13	0.041932	12	42.952	781	694.079	5.56517e-05	96	198.502	989	945.249	5.27247e-09	2	12.0325	987	933.217	0.00466735	192	189.098	793	737.031	0.649331	NA	NA	1086	1154.9	NA	0.145376	0.00881223	0.138489
Bcin04g05130.1	1	62.2478	1085	2399.5	1.50838e-14	2	167.172	985	1623.27	2.21136e-35	12	143.312	781	1243.63	3.44329e-23	96	559.8	989	1839.7	1.07924e-65	2	49.2572	987	1790.44	1.38463e-10	192	236.331	793	1386.94	0.0281995	NA	NA	1086	2461.75	NA	0.182297	0.0160405	0.0769606
Bcin04g05140.1	1	13.2648	1085	1994.27	0.00054902	2	1.30539	985	1560.54	0.561138	12	104.845	781	1201.25	6.84051e-16	96	404.202	989	1590.07	6.62237e-39	2	28.2302	987	1561.84	2.68775e-06	192	254.444	793	1306.09	0.00400094	NA	NA	1086	2007.54	NA	0.165659	0.0115699	0.104281
Bcin04g05150.1	1	9.3985	1085	1808.32	0.00387348	2	19.0414	985	1528.64	0.000168361	12	20.0896	781	1222.66	0.0848839	96	255.507	989	1552.82	3.22071e-16	2	5.13268	987	1547.68	0.103733	192	285.895	793	1242.75	6.3524e-05	NA	NA	1086	1817.72	NA	0.122937	0.00246958	0.137558
Bcin04g05170.1	1	8.93847	1085	2532	0.0048765	2	183.824	985	1787.91	7.11433e-39	12	201.939	781	1217.36	1.54454e-34	96	446.677	989	2085.32	5.44779e-46	2	113.584	987	1971.74	7.703e-24	192	368.61	793	1419.3	2.11906e-11	NA	NA	1086	2540.94	NA	0.144034	0.0366258	0.118861
Bcin04g05180.1	1	47.2461	1085	1194.49	2.50652e-11	2	5.70122	985	1028.34	0.0780539	12	11.4668	781	827.699	0.518607	96	151.778	989	1042.71	0.000284061	2	8.66884	987	1034.04	0.0213337	192	189.171	793	839.166	0.648197	NA	NA	1086	1241.73	NA	0.108245	0.00618241	0.134912
Bcin04g05190.1	1	175.312	1085	1950.25	9.83865e-39	2	57.0708	985	1458.47	2.39523e-12	12	53.2408	781	1150.63	1.16827e-06	96	395.558	989	1554.69	1.72668e-37	2	39.1506	987	1515.54	1.62746e-08	192	254.593	793	1203.87	0.00393325	NA	NA	1086	2125.56	NA	0.154499	0.0152916	0.09944
Bcin04g05210.1	1	3.01737	1085	1336.2	0.11186	2	6.71381	985	1038.03	0.0495758	12	26.0849	781	802.323	0.0159773	96	283.844	989	1052.36	3.39135e-20	2	7.60724	987	1044.75	0.0342729	192	209.627	793	828.408	0.244995	NA	NA	1086	1339.22	NA	0.174066	0.00466511	0.128553
Bcin04g05220.1	1	0.485205	1085	1330.95	0.543963	2	30.2544	985	1146.49	8.6264e-07	12	16.3519	781	932.537	0.206469	96	153.782	989	1177.17	0.00019102	2	0.427236	987	1176.74	0.829916	192	197.6	793	948.889	0.468167	NA	NA	1086	1331.44	NA	0.103512	0.000287575	0.133006
Bcin04g05230.1	1	18.4042	1085	1538.21	4.13028e-05	2	1.472	985	1334.51	0.52143	12	13.6326	781	1096.1	0.35883	96	186.894	989	1351.32	1.04719e-07	2	15.3362	987	1335.98	0.00103884	192	224.78	793	1109.73	0.0808124	NA	NA	1086	1556.62	NA	0.106259	0.00871948	0.1278
Bcin04g05240.1	1	9.22717	1085	1455.05	0.0042103	2	10.8671	985	1263.32	0.0074717	12	24.1285	781	1021.46	0.0283287	96	180.346	989	1274.71	5.251e-07	2	0.518511	987	1274.19	0.797836	192	217.737	793	1045.58	0.140798	NA	NA	1086	1464.28	NA	0.109623	0.000315177	0.132352
Bcin04g05250.1	1	23.9373	1085	1707.12	2.60345e-06	2	3.4969	985	1504.85	0.210311	12	19.4889	781	1201.1	0.098779	96	193.439	989	1513.68	1.97653e-08	2	5.33802	987	1508.34	0.0945043	192	284.263	793	1220.58	8.01185e-05	NA	NA	1086	1731.06	NA	0.100236	0.00276605	0.147299
Bcin04g05260.1	1	64.982	1085	2000.83	3.89641e-15	2	26.0425	985	1518.11	6.27858e-06	12	47.8366	781	1199.78	9.17413e-06	96	446.076	989	1554.76	6.88265e-46	2	10.6067	987	1544.15	0.0089197	192	270.496	793	1247.61	0.000539764	NA	NA	1086	2065.82	NA	0.176839	0.00420485	0.107233
Bcin04g05270.1	1	0.509373	1085	1694.09	0.53383	2	1.60215	985	1396.35	0.492855	12	22.6616	781	1105.01	0.0427171	96	281.606	989	1412.49	7.12123e-20	2	14.5378	987	1397.95	0.00149108	192	268.673	793	1127.67	0.000687376	NA	NA	1086	1694.6	NA	0.141457	0.00730269	0.134961
Bcin04g05280.1	1	4.35126	1085	1724.24	0.0536799	2	11.3859	985	1447.49	0.00589257	12	17.0077	781	1146.13	0.178862	96	263.947	989	1460.29	2.22082e-17	2	1.41612	987	1458.87	0.537022	192	284.354	793	1163.13	7.90785e-05	NA	NA	1086	1728.59	NA	0.132374	0.00071021	0.142608
Bcin04g05300.1	1	45.5612	1085	2113.4	5.75646e-11	2	132.272	985	1498.14	4.66635e-28	12	36.6348	781	1186.86	0.000524045	96	476.248	989	1637.16	4.96746e-51	2	6.74908	987	1630.41	0.0502681	192	274.643	793	1223.49	0.000310039	NA	NA	1086	2158.97	NA	0.180263	0.00255457	0.103954
Bcin04g05310.1	1	12.6157	1085	1666.01	0.000761427	2	16.2642	985	1453.78	0.000614086	12	17.9929	781	1196.85	0.142772	96	173.474	989	1492.54	2.67262e-06	2	22.4918	987	1470.05	3.85547e-05	192	238.936	793	1214.85	0.0217489	NA	NA	1086	1678.63	NA	0.0925397	0.0119982	0.12746
Bcin04g05320.1	1	1.29956	1085	1813.8	0.308328	2	0.23248	985	1470.12	0.90251	12	33.4525	781	1198.02	0.00153941	96	314.741	989	1499.06	9.34983e-25	2	28.7013	987	1470.36	2.16337e-06	192	238.648	793	1231.47	0.022386	NA	NA	1086	1815.1	NA	0.145812	0.0132966	0.11056
Bcin04g05330.1	1	19.397	1085	1473.21	2.51208e-05	2	4.97462	985	1231.6	0.108127	12	19.7885	781	1020.87	0.091623	96	229.94	989	1243.27	7.87173e-13	2	6.69805	987	1236.58	0.0514585	192	190.947	793	1040.66	0.610718	NA	NA	1086	1492.61	NA	0.132971	0.00387338	0.110422
Bcin04g05350.1	1	2.41587	1085	855.119	0.156859	2	1.07769	985	759.402	0.620162	12	6.83293	781	591.953	0.875622	96	91.8807	989	763.238	0.602397	2	2.7584	987	760.48	0.298496	192	160.616	793	598.786	1	NA	NA	1086	857.535	NA	0.0964957	0.00289695	0.168684
Bcin04g05360.1	1	17.0939	1085	1660.15	7.96472e-05	2	13.0753	985	1438.74	0.00270025	12	32.247	781	1175.07	0.00229806	96	195.468	989	1464.69	1.1668e-08	2	12.8739	987	1451.81	0.00315695	192	231.424	793	1207.31	0.0451996	NA	NA	1086	1677.25	NA	0.103664	0.00682753	0.122733
Bcin04g05370.1	1	282.06	1085	2065	1.39352e-61	2	102.516	985	1347.53	7.73322e-22	12	25.7141	781	1068.19	0.0178183	96	526.874	989	1538.12	7.56181e-60	2	88.0755	987	1450.05	1.53903e-18	192	253.632	793	1093.9	0.0044102	NA	NA	1086	2347.06	NA	0.177878	0.0297351	0.0856284
Bcin04g05380.1	1	10.0489	1085	1438.68	0.00278317	2	0.531391	985	1262.07	0.790865	12	5.41692	781	1079.99	0.945846	96	175.672	989	1263.01	1.59927e-06	2	0.413444	987	1262.6	0.835381	192	176.659	793	1085.41	0.879732	NA	NA	1086	1448.73	NA	0.108118	0.000254455	0.108726
Bcin04g05390.1	1	4.0854	1085	1954.47	0.0619533	2	20.7775	985	1514.03	7.43115e-05	12	22.8457	781	1231.41	0.0406137	96	318.319	989	1636.15	2.68634e-25	2	101.344	987	1534.81	2.72958e-21	192	259.776	793	1254.26	0.00211103	NA	NA	1086	1958.56	NA	0.133847	0.0426134	0.109231
Bcin04g05400.1	1	0.635589	1085	1100.5	0.486521	2	6.95657	985	887.977	0.0444471	12	19.2006	781	690.046	0.106213	96	198.051	989	902.444	5.93463e-09	2	7.5106	987	894.934	0.0357587	192	178.73	793	709.247	0.848894	NA	NA	1086	1101.13	NA	0.151566	0.0057478	0.136781
Bcin04g05410.1	1	87.2347	1085	2716.05	6.78886e-20	2	304.281	985	1687.28	6.52628e-64	12	254.837	781	1167.37	5.92359e-45	96	711.979	989	2004.07	1.35856e-93	2	12.5015	987	1991.57	0.00375139	192	265.079	793	1422.21	0.00109929	NA	NA	1086	2803.28	NA	0.201822	0.00354374	0.0751408
Bcin04g05420.1	1	70.3256	1085	2111.43	2.81893e-16	2	91.2084	985	1595.65	1.77337e-19	12	100.992	781	1184.12	3.58354e-15	96	388.11	989	1723.32	2.81096e-36	2	36.4661	987	1686.86	5.76739e-08	192	310.533	793	1285.12	1.40071e-06	NA	NA	1086	2181.76	NA	0.14891	0.0139913	0.119145
Bcin04g05430.1	1	8.78121	1085	1797.94	0.00528413	2	76.1073	985	1410.62	2.58387e-16	12	135.627	781	1041.32	1.05895e-21	96	302.11	989	1495.83	7.20213e-23	2	9.10007	987	1486.73	0.0175748	192	233.676	793	1176.94	0.0365527	NA	NA	1086	1806.72	NA	0.142644	0.00429669	0.110333
Bcin04g05440.1	1	232.483	1085	1964.2	5.76268e-51	2	30.4464	985	1487.1	7.87185e-07	12	56.1222	781	1159.48	3.804e-07	96	433.139	989	1531.06	1.0417e-43	2	13.5118	987	1517.55	0.00236825	192	271.493	793	1215.61	0.000474558	NA	NA	1086	2196.68	NA	0.163861	0.00511167	0.102709
Bcin04g05450.1	1	2.44713	1085	1550.56	0.154151	2	15.9499	985	1360.71	0.000710131	12	37.2638	781	1069.65	0.000421759	96	164.599	989	1385.96	1.9748e-05	2	9.30479	987	1376.66	0.0160082	192	253.792	793	1106.92	0.00432652	NA	NA	1086	1553.01	NA	0.0953137	0.00538811	0.146963
Bcin04g05460.1	1	18.3904	1085	1547.71	4.15821e-05	2	3.71541	985	1367.07	0.190653	12	16.9868	781	1151.13	0.179619	96	160.226	989	1387.49	5.05827e-05	2	16.7049	987	1370.78	0.00055594	192	198.95	793	1168.12	0.439424	NA	NA	1086	1566.1	NA	0.0919234	0.00958383	0.11414
Bcin04g05470.1	1	10.0588	1085	1373.98	0.00277092	2	0.125703	985	1231.1	0.945396	12	18.2095	781	1031.63	0.135535	96	138.932	989	1235.05	0.0030245	2	3.82831	987	1231.22	0.184886	192	181.257	793	1049.84	0.805077	NA	NA	1086	1384.04	NA	0.0909953	0.00250741	0.118717
Bcin04g05480.1	1	149.398	1085	1864.03	3.49164e-33	2	2.46166	985	1457.3	0.335943	12	73.4786	781	1156.84	3.58931e-10	96	361.894	989	1502.13	4.59685e-32	2	42.3695	987	1459.76	3.58578e-09	192	226.984	793	1230.32	0.0670347	NA	NA	1086	2013.42	NA	0.149686	0.0175248	0.0938849
Bcin04g05490.1	1	189.079	1085	2014.56	1.11138e-41	2	15.8596	985	1459.32	0.000739793	12	71.2712	781	1162.02	8.7899e-10	96	537.927	989	1476.64	8.41483e-62	2	1.45246	987	1475.18	0.528843	192	226.028	793	1233.3	0.0727596	NA	NA	1086	2203.64	NA	0.196107	0.000529513	0.0824012
Bcin04g05500.1	1	14.0549	1085	1907.2	0.000369252	2	34.7326	985	1579.56	1.02488e-07	12	27.3576	781	1266.26	0.0108533	96	242.861	989	1664.34	1.62933e-14	2	50.0415	987	1614.3	9.55291e-11	192	285.951	793	1293.61	6.30724e-05	NA	NA	1086	1921.25	NA	0.109686	0.0226007	0.129147
Bcin04g05510.1	1	24.6402	1085	1822.47	1.833e-06	2	0.770206	985	1492.62	0.71154	12	38.9209	781	1211.51	0.000236161	96	253.254	989	1569.21	6.53286e-16	2	75.8185	987	1493.39	5.04152e-16	192	242.19	793	1250.43	0.0155328	NA	NA	1086	1847.11	NA	0.116376	0.0348402	0.111291
Bcin04g05520.1	1	18.3332	1085	1654.57	4.27963e-05	2	4.69808	985	1452.23	0.122617	12	15.2544	781	1183.04	0.261376	96	180.279	989	1474.29	5.33711e-07	2	17.3587	987	1456.93	0.000413427	192	253.94	793	1198.29	0.00425044	NA	NA	1086	1672.9	NA	0.096378	0.00928004	0.135758
Bcin04g05560.1	1	110.27	1085	1773.87	7.96337e-25	2	17.7573	985	1504.54	0.000306537	12	25.7168	781	1227.28	0.0178089	96	226.648	989	1547.23	2.07097e-12	2	24.9316	987	1522.29	1.25095e-05	192	251.54	793	1253	0.00559516	NA	NA	1086	1884.14	NA	0.106122	0.0116736	0.117777
Bcin04g05580.1	1	11.8876	1085	2465.93	0.00109985	2	1.62083	985	1299.91	0.489024	12	41.1899	781	1003.09	0.000105345	96	1085.16	989	1380.77	1.48063e-165	2	79.2304	987	1301.54	1.00439e-16	192	255.631	793	1044.28	0.0034754	NA	NA	1086	2477.82	NA	0.297941	0.0217534	0.0701857
Bcin04g05590.1	1	71.7892	1085	2301.72	1.36811e-16	2	49.7784	985	1671.01	7.80705e-11	12	128.769	781	1200.54	2.1218e-20	96	512.019	989	1789.7	3.07748e-57	2	68.9144	987	1720.79	1.30314e-14	192	341.696	793	1329.31	5.25582e-09	NA	NA	1086	2373.51	NA	0.173305	0.0233257	0.115655
Bcin04g05600.1	1	112.023	1085	1983.25	3.38418e-25	2	6.50552	985	1538.73	0.0545076	12	35.0102	781	1184.55	0.000912876	96	427.968	989	1555.28	7.63751e-43	2	10.0455	987	1545.24	0.0114833	192	319.176	793	1219.56	3.26735e-07	NA	NA	1086	2095.27	NA	0.168938	0.00396539	0.125993
Bcin04g05610.1	1	29.0497	1085	2268.12	2.05443e-07	2	66.8502	985	1577.16	2.19349e-14	12	70.7023	781	1242.31	1.11119e-09	96	550.749	989	1717.38	4.44978e-64	2	73.3677	987	1644.01	1.57732e-15	192	264.149	793	1313.01	0.00123744	NA	NA	1086	2297.17	NA	0.188529	0.0251148	0.0904219
Bcin04g05620.1	1	15.4712	1085	1770.21	0.00018045	2	0.73095	985	1545.51	0.723561	12	20.1875	781	1233.02	0.0827598	96	221.923	989	1548.29	8.14024e-12	2	2.04743	987	1546.24	0.407944	192	292.307	793	1253.2	2.46951e-05	NA	NA	1086	1785.68	NA	0.110429	0.0010188	0.145451
Bcin04g05630.1	1	55.6438	1085	1921.26	3.93985e-13	2	13.3003	985	1554.51	0.00242906	12	48.9675	781	1262.74	5.96287e-06	96	340.314	989	1580.95	1.12716e-28	2	13.1329	987	1567.82	0.00281058	192	242.803	793	1311.71	0.0145564	NA	NA	1086	1976.91	NA	0.146035	0.00563556	0.104191
Bcin04g05640.1	1	22.1642	1085	1757.87	6.32146e-06	2	1.35143	985	1528.08	0.549962	12	26.7438	781	1268.91	0.0130949	96	200.241	989	1557.63	3.32454e-09	2	28.1963	987	1529.43	2.72516e-06	192	232.43	793	1295.65	0.0412192	NA	NA	1086	1780.03	NA	0.099698	0.0140387	0.115725
Bcin04g05650.1	1	173.68	1085	2286.5	2.18117e-38	2	7.22391	985	1642.31	0.0393684	12	107.566	781	1251.88	2.16056e-16	96	631.45	989	1655.05	1.13783e-78	2	5.50954	987	1649.54	0.0874178	192	282.87	793	1359.44	9.84525e-05	NA	NA	1086	2460.17	NA	0.203882	0.00177891	0.0913328
Bcin04g05660.1	1	7.37872	1085	1452.23	0.0108527	2	24.6234	985	1255.23	1.21949e-05	12	14.0396	781	1030.1	0.332416	96	120.003	989	1332.23	0.0515433	2	52.3716	987	1279.86	3.19212e-11	192	211.088	793	1044.14	0.223778	NA	NA	1086	1459.61	NA	0.0735321	0.0320907	0.129344
Bcin04g05670.1	1	57.6821	1085	1909.63	1.42947e-13	2	0.239608	985	1525.6	0.899791	12	39.774	781	1191.4	0.000174443	96	363.704	989	1545.92	2.37009e-32	2	20.0851	987	1525.84	0.000118666	192	294.419	793	1231.18	1.79609e-05	NA	NA	1086	1967.31	NA	0.154695	0.00854285	0.125226
Bcin04g05680.1	1	10.7444	1085	2113.11	0.00196055	2	43.3719	985	1657.33	1.67384e-09	12	75.544	781	1251.36	1.54959e-10	96	408.532	989	1704.58	1.28916e-39	2	3.88059	987	1700.7	0.180677	192	330.418	793	1326.91	4.52854e-08	NA	NA	1086	2123.85	NA	0.161076	0.00153004	0.130277
Bcin04g05700.1	1	92.9925	1085	2869.93	3.95247e-21	2	47.8751	985	1687.38	1.93399e-10	12	43.5736	781	1137.67	4.45266e-05	96	1092.53	989	1777.41	5.20443e-167	2	42.1543	987	1735.25	3.97614e-09	192	506.134	793	1181.24	1.90306e-27	NA	NA	1086	2962.93	NA	0.266625	0.0102875	0.123519
Bcin04g05710.1	1	96.6354	1085	1858.37	6.59653e-22	2	44.7969	985	1467.47	8.47724e-10	12	15.8443	781	1167.81	0.230673	96	319.044	989	1539.32	2.08453e-25	2	27.0605	987	1512.26	4.63541e-06	192	283.81	793	1183.66	8.54245e-05	NA	NA	1086	1955	NA	0.138648	0.0117598	0.123336
Bcin04g05720.1	1	108.236	1085	2094.48	2.1565e-24	2	80.366	985	1564.67	3.35507e-17	12	109.541	781	1202.33	9.31754e-17	96	425.592	989	1668.89	1.89606e-42	2	23.856	987	1645.03	2.05573e-05	192	252.8	793	1311.87	0.00485448	NA	NA	1086	2202.72	NA	0.160469	0.0089949	0.0953183
Bcin04g05730.1	1	79.5273	1085	1498.54	3.02851e-18	2	12.6124	985	1319.41	0.00334635	12	8.41027	781	1098.78	0.767853	96	128.879	989	1369.66	0.0151936	2	37.6318	987	1332.03	3.34573e-08	192	212.221	793	1107.19	0.207474	NA	NA	1086	1578.06	NA	0.0738741	0.0215707	0.121646
Bcin04g05740.1	1	95.8105	1085	1817.91	9.86329e-22	2	20.2583	985	1524.51	9.51025e-05	12	16.6011	781	1236.83	0.195609	96	267.66	989	1550.25	6.75092e-18	2	5.4835	987	1544.77	0.0884587	192	271.08	793	1253.43	0.000499738	NA	NA	1086	1913.72	NA	0.122394	0.00250747	0.123958
Bcin04g05760.1	1	2.51009	1085	1088.05	0.148838	2	0.11403	985	671.108	0.950209	12	25.7959	781	495.312	0.0174016	96	404.92	989	683.131	5.04932e-39	2	11.9097	987	671.222	0.00493859	192	150	793	521.108	1	NA	NA	1086	1090.56	NA	0.268623	0.00790087	0.0995094
Bcin04g05770.1	1	0.23282	1085	893.389	0.679424	2	0.489343	985	774.444	0.806146	12	3.54214	781	614.157	0.990783	96	113.265	989	780.124	0.113824	2	5.19101	987	774.933	0.101089	192	156.745	793	617.699	1	NA	NA	1086	893.622	NA	0.111914	0.00512906	0.154874
Bcin04g05780.1	1	37.0215	1085	1801.95	3.99074e-09	2	1.48856	985	1436.9	0.517921	12	6.01242	781	1193.01	0.920213	96	295.326	989	1506.63	7.21699e-22	2	68.2354	987	1438.39	1.79738e-14	192	237.883	793	1199.02	0.0241923	NA	NA	1086	1838.98	NA	0.134084	0.0309803	0.108004
Bcin04g05790.1	1	1.27844	1085	1793.46	0.312556	2	18.8145	985	1493.41	0.000187111	12	25.0565	781	1274.34	0.021683	96	227.979	989	1565.48	1.40147e-12	2	53.2614	987	1512.22	2.0932e-11	192	194.008	793	1299.4	0.54509	NA	NA	1086	1794.74	NA	0.109818	0.025656	0.0934537
Bcin04g05800.1	1	1.59893	1085	1868.67	0.255493	2	7.874	985	1574.57	0.0294041	12	56.2587	781	1240.21	3.61886e-07	96	252.95	989	1615.72	7.18496e-16	2	33.2812	987	1582.44	2.53952e-07	192	278.093	793	1296.47	0.000193405	NA	NA	1086	1870.27	NA	0.117296	0.015433	0.128956
Bcin04g05810.1	1	48.2302	1085	1912.32	1.53721e-11	2	46.4967	985	1497.61	3.74597e-10	12	33.5009	781	1192.37	0.0015149	96	294.742	989	1617.58	8.79234e-22	2	73.4701	987	1544.11	1.50514e-15	192	271.743	793	1225.87	0.000458812	NA	NA	1086	1960.55	NA	0.126566	0.031549	0.11669
Bcin04g05820.1	1	21.4929	1085	2141.77	8.82521e-06	2	11.9017	985	1607.53	0.00464926	12	52.133	781	1256.15	1.78571e-06	96	336.066	989	1805.7	5.15201e-28	2	186.271	987	1619.43	4.93767e-39	192	299.245	793	1308.28	8.56297e-06	NA	NA	1086	2163.26	NA	0.125137	0.0693591	0.111426	R3H domain-containing [Botrytis cinerea T4]	F:nucleic acid binding
Bcin04g05830.1	1	20.3378	1085	1863.56	1.56845e-05	2	0.777793	985	1529.35	0.70928	12	10.6909	781	1241.5	0.582759	96	282.955	989	1580.6	4.55295e-20	2	50.4694	987	1530.13	7.79526e-11	192	277.167	793	1252.19	0.00022097	NA	NA	1086	1883.89	NA	0.127611	0.0227615	0.125001
Bcin04g05840.1	1	1.71413	1085	1400.99	0.238134	2	1.60979	985	1259.73	0.491188	12	4.79255	781	1043.87	0.966425	96	126.64	989	1274.35	0.0210654	2	13.0051	987	1261.34	0.00297804	192	211.068	793	1048.66	0.224027	NA	NA	1086	1402.7	NA	0.0821085	0.00843204	0.136849
Bcin04g05850.1	1	6.18632	1085	1845.44	0.0202582	2	3.77023	985	1462.31	0.186062	12	33.2807	781	1157.13	0.00163062	96	371.741	989	1473.7	1.24027e-33	2	7.61752	987	1466.08	0.0341254	192	271.898	793	1190.41	0.000449078	NA	NA	1086	1851.62	NA	0.166627	0.00341443	0.121874
Bcin04g05860.1	1	43.5577	1085	1899.86	1.56112e-10	2	6.41336	985	1540.67	0.0567935	12	33.7098	781	1208.21	0.00141496	96	311.723	989	1588.14	2.65797e-24	2	41.0607	987	1547.08	6.6583e-09	192	298.747	793	1241.92	9.23658e-06	NA	NA	1086	1943.42	NA	0.135756	0.017882	0.130105
Bcin04g05870.1	1	14.2334	1085	1355.63	0.000337882	2	6.42191	985	1219.95	0.0565942	12	11.4844	781	978.981	0.51729	96	124.702	989	1230.92	0.0276917	2	4.55047	987	1226.37	0.134103	192	229.487	793	990.465	0.0538427	NA	NA	1086	1369.86	NA	0.083184	0.00303545	0.153082
Bcin04g05880.1	1	1.68567	1085	1009.76	0.242363	2	9.66087	985	866.522	0.0129866	12	17.0993	781	692.588	0.175071	96	130.613	989	879.148	0.0116949	2	2.96507	987	876.182	0.272356	192	156.834	793	709.687	1	NA	NA	1086	1011.45	NA	0.11407	0.00258953	0.13697
Bcin04g05890.1	1	6.90122	1085	1030.76	0.0139344	2	4.3155	985	840.004	0.14586	12	18.1832	781	673.489	0.136352	96	168.442	989	862.319	8.42688e-06	2	17.9994	987	844.32	0.000308256	192	148.333	793	691.672	1	NA	NA	1086	1037.66	NA	0.137605	0.0147041	0.121176
Bcin04g05900.1	1	77.5604	1085	1888.78	7.96179e-18	2	6.32119	985	1558.45	0.0591149	12	29.1979	781	1226.89	0.00610085	96	316.546	989	1572.23	4.97987e-25	2	7.45674	987	1564.77	0.0366059	192	302.367	793	1256.09	5.23818e-06	NA	NA	1086	1966.34	NA	0.138209	0.00325574	0.132018
Bcin04g05910.1	1	0.695658	1085	1878.58	0.464828	2	93.5044	985	1494.7	5.87001e-20	12	33.2942	781	1187.81	0.00162334	96	255.57	989	1623.01	3.15718e-16	2	34.8044	987	1588.21	1.24612e-07	192	273.603	793	1221.1	0.000357377	NA	NA	1086	1879.28	NA	0.117793	0.0160415	0.126104
Bcin04g05920.1	1	0.410417	1085	2022.25	0.578734	2	1.0782	985	1454.26	0.620144	12	73.9577	781	1174.72	2.96024e-10	96	468.225	989	1554.02	1.1906e-49	2	98.6903	987	1455.33	9.44334e-21	192	205.575	793	1248.68	0.311091	NA	NA	1086	2022.66	NA	0.180812	0.0381106	0.0793855
Bcin04g05930.1	1	0.751246	1085	1829.6	0.447042	2	14.5048	985	1493.33	0.00138823	12	36.6994	781	1191.93	0.000512503	96	283.045	989	1546.55	4.41781e-20	2	38.7112	987	1507.84	2.00718e-08	192	264.707	793	1228.63	0.00115043	NA	NA	1086	1830.35	NA	0.13152	0.0179876	0.122999
Bcin04g05940.1	1	16.171	1085	1744.28	0.000126874	2	0.377952	985	1481.4	0.845659	12	12.1645	781	1219.56	0.464535	96	207.166	989	1537.11	5.13083e-10	2	55.3322	987	1481.78	8.02508e-12	192	249.678	793	1231.73	0.00693918	NA	NA	1086	1760.45	NA	0.102408	0.0273522	0.123423
Bcin04g05950.1	1	38.9649	1085	1832.46	1.51802e-09	2	5.52135	985	1509.87	0.0844654	12	93.7431	781	1106.47	7.76814e-14	96	299.7	989	1532.76	1.63767e-22	2	17.3723	987	1515.39	0.000410836	192	309.651	793	1200.21	1.62254e-06	NA	NA	1086	1871.42	NA	0.136943	0.007938	0.14149
Bcin04g05960.1	1	15.2522	1085	1517.5	0.000201597	2	20.369	985	1078.54	9.02361e-05	12	30.7056	781	863.721	0.00378102	96	314.3	989	1203.2	1.09117e-24	2	104.296	987	1098.91	6.72023e-22	192	184.112	793	894.427	0.752575	NA	NA	1086	1532.76	NA	0.161068	0.0534481	0.0943508
Bcin04g05970.1	1	29.9842	1085	1227.89	1.30114e-07	2	6.11869	985	1092.44	0.0648585	12	11.6173	781	876.563	0.506858	96	123.08	989	1104.81	0.0345395	2	6.24584	987	1098.56	0.0631583	192	204.265	793	888.18	0.334616	NA	NA	1086	1257.87	NA	0.0887254	0.00450248	0.14725
Bcin04g05980.1	1	0.536733	1085	1261.04	0.522552	2	14.4488	985	1122.35	0.00142342	12	19.8464	781	931.637	0.0903238	96	124.131	989	1136.91	0.0299434	2	0.111989	987	1136.8	0.952521	192	170.864	793	951.483	0.954537	NA	NA	1086	1261.58	NA	0.0895721	8.08108e-05	0.123295
Bcin04g05980.2	1	1.64959	1085	1301.38	0.247675	2	8.85835	985	1170.12	0.0187987	12	35.934	781	932.188	0.000666006	96	121.125	989	1180.25	0.0446764	2	1.27142	987	1178.98	0.572209	192	202.001	793	968.122	0.37725	NA	NA	1086	1303.03	NA	0.0849746	0.000891963	0.141713
Bcin04g05980.3	1	0.0770535	1085	1260.27	0.814585	2	11.5652	985	1131.75	0.00541701	12	23.5989	781	937.951	0.0328786	96	116.928	989	1143.34	0.075198	2	0.0253789	987	1143.32	0.989202	192	170.202	793	961.55	0.960794	NA	NA	1086	1260.35	NA	0.0848965	1.84265e-05	0.123576
Bcin04g05980.4	1	0.202783	1085	1281.95	0.701037	2	10.3773	985	1151.06	0.00934865	12	14.8012	781	921.935	0.287058	96	120.412	989	1161.53	0.0489378	2	0.0944118	987	1161.44	0.95968	192	214.325	793	936.736	0.179819	NA	NA	1086	1282.15	NA	0.0858459	6.73094e-05	0.1528
Bcin04g05990.1	1	26.0562	1085	1575.87	9.07656e-07	2	16.9167	985	1401.18	0.00045242	12	7.57141	781	1150.9	0.828461	96	156.886	989	1418.99	0.00010169	2	0.891891	987	1418.09	0.676661	192	242.71	793	1158.47	0.0146929	NA	NA	1086	1601.93	NA	0.0891544	0.000506841	0.137926
Bcin04g06000.1	1	9.26335	1085	1966.36	0.00413657	2	18.6572	985	1533	0.00020143	12	116.757	781	1173.5	4.10055e-18	96	391.824	989	1574.54	7.01207e-37	2	22.8847	987	1551.65	3.2169e-05	192	242.743	793	1290.25	0.0146441	NA	NA	1086	1975.62	NA	0.16392	0.00957387	0.101552
Bcin04g06010.1	1	16.593	1085	1014.88	0.000102538	2	3.90509	985	884.973	0.175482	12	3.80731	781	687.044	0.987412	96	122.346	989	892.539	0.0380812	2	3.66135	987	888.878	0.19942	192	194.122	793	690.851	0.542808	NA	NA	1086	1031.48	NA	0.105699	0.0031632	0.16771
Bcin04g06020.1	1	141.747	1085	2233.94	1.51024e-31	2	170.84	985	1572.2	3.76648e-36	12	73.3405	781	1200.68	3.7887e-10	96	486.836	989	1747.11	7.3608e-53	2	4.06869	987	1743.04	0.166238	192	298.181	793	1274.02	1.00686e-05	NA	NA	1086	2375.69	NA	0.169831	0.00141935	0.104019
Bcin04g06030.1	1	0.998009	1085	1992.85	0.376325	2	25.8696	985	1549.48	6.81008e-06	12	73.4267	781	1226.23	3.665e-10	96	370.93	989	1621.92	1.67393e-33	2	46.5712	987	1575.35	4.9655e-10	192	249.824	793	1299.66	0.00682448	NA	NA	1086	1993.85	NA	0.153827	0.0193133	0.103603
Bcin04g06040.1	1	38.1648	1085	1959.9	2.25471e-09	2	27.199	985	1468.69	3.63483e-06	12	39.6271	781	1152.45	0.000184183	96	431.054	989	1528.85	2.32756e-43	2	32.9565	987	1495.89	2.96265e-07	192	276.616	793	1192.08	0.000238318	NA	NA	1086	1998.07	NA	0.175077	0.0133856	0.112351
Bcin04g06060.1	1	9.97643	1085	1363.64	0.00288976	2	16.8916	985	1176.65	0.000457705	12	19.6257	781	975.447	0.0955284	96	157.843	989	1205.8	8.33674e-05	2	12.2593	987	1193.54	0.00419135	192	181.578	793	995.072	0.799237	NA	NA	1086	1373.62	NA	0.102248	0.00794136	0.117624
Bcin04g06070.1	1	2.94366	1085	993.857	0.11668	2	2.4447	985	833.078	0.338427	12	17.5271	781	642.341	0.159057	96	151.779	989	842.078	0.000284029	2	6.55495	987	835.523	0.0549371	192	173.21	793	659.869	0.92777	NA	NA	1086	996.801	NA	0.131395	0.00567462	0.149947
Bcin04g06100.3	1	2.08101	1085	749.318	0.191088	2	1.44958	985	648.452	0.526507	12	13.4774	781	494.604	0.369156	96	99.2784	989	650.04	0.393436	2	0.138229	987	649.901	0.941843	192	140.371	793	508.081	1	NA	NA	1086	751.399	NA	0.116686	0.000162466	0.164984
Bcin04g06140.1	1	77.7525	1085	1861.3	7.24816e-18	2	33.5293	985	1509.35	1.82222e-07	12	56.1342	781	1242.92	3.7879e-07	96	306.093	989	1555.21	1.84913e-23	2	12.3286	987	1542.88	0.0040558	192	210.292	793	1299.06	0.235151	NA	NA	1086	1939.05	NA	0.135591	0.00546125	0.0931537
Bcin04g06160.1	1	2.95137	1085	961.727	0.116192	2	3.21281	985	835.81	0.239389	12	27.1994	781	646.601	0.0113784	96	122.666	989	839.061	0.0365075	2	0.0382825	987	839.023	0.983902	192	162.01	793	673.8	1	NA	NA	1086	964.678	NA	0.112808	3.52061e-05	0.148991
Bcin04g06170.1	1	35.6957	1085	1392.33	7.70079e-09	2	4.4677	985	1274.33	0.136134	12	17.4218	781	1058.41	0.162884	96	113.48	989	1278.85	0.111222	2	0.0454646	987	1278.8	0.980905	192	198.501	793	1075.83	0.449081	NA	NA	1086	1428.02	NA	0.0736145	2.94928e-05	0.128767
Bcin04g06180.1	1	0.170382	1085	1757.31	0.725779	2	28.8976	985	1434.09	1.63404e-06	12	30.3251	781	1170.62	0.00426735	96	266.868	989	1490.44	8.7113e-18	2	27.4591	987	1462.98	3.84475e-06	192	233.141	793	1200.94	0.0385402	NA	NA	1086	1757.48	NA	0.130065	0.0133829	0.113627
Bcin04g06190.1	1	0.00213602	1085	1469.31	0.970454	2	5.78861	985	1108.73	0.0751322	12	43.0268	781	822.842	5.41656e-05	96	354.284	989	1115.03	7.32434e-31	2	0.508117	987	1114.52	0.801369	192	242.861	793	865.869	0.0144747	NA	NA	1086	1469.31	NA	0.194224	0.000278557	0.13314
Bcin04g06210.1	1	20.1829	1085	2040.36	1.69318e-05	2	14.7924	985	1548.06	0.00121432	12	43.2009	781	1210.33	5.09274e-05	96	418.822	989	1621.54	2.53375e-41	2	58.6842	987	1562.86	1.66902e-12	192	294.532	793	1253.53	1.76879e-05	NA	NA	1086	2060.54	NA	0.165017	0.0231218	0.116046
Bcin04g06220.1	1	0.563496	1085	863.001	0.512408	2	12.5467	985	639.072	0.00345206	12	14.776	781	464.623	0.288504	96	205.096	989	657.905	9.03374e-10	2	6.286	987	651.619	0.0620753	192	159.673	793	479.399	1	NA	NA	1086	863.564	NA	0.190796	0.00584773	0.14854
Bcin04g06230.1	1	325.558	1085	2297.7	6.90137e-71	2	112.014	985	1559.44	8.05861e-24	12	61.764	781	1157.76	4.07502e-08	96	524.665	989	1773.04	1.85548e-59	2	101.581	987	1671.46	2.43895e-21	192	339.914	793	1219.53	7.40907e-09	NA	NA	1086	2623.26	NA	0.16146	0.0312605	0.104605
Bcin04g06240.1	1	465.83	1085	2106.22	7.28451e-101	2	174.059	985	1463.31	7.97586e-37	12	54.1327	781	1112.52	8.26657e-07	96	454.462	989	1651.76	2.62444e-47	2	14.3919	987	1637.37	0.00159111	192	296.653	793	1166.66	1.28068e-05	NA	NA	1086	2572.05	NA	0.149449	0.00473276	0.0975542
Bcin04g06250.1	1	93.459	1085	1726.31	3.14813e-21	2	27.9068	985	1439.61	2.60911e-06	12	39.1608	781	1098.1	0.000217399	96	255.759	989	1470.55	2.97609e-16	2	3.0356	987	1467.52	0.263908	192	302.35	793	1137.26	5.24995e-06	NA	NA	1086	1819.77	NA	0.123046	0.00146043	0.145461
Bcin04g06290.1	1	108.961	1085	1873.38	1.50785e-24	2	7.99915	985	1559.9	0.0278056	12	29.4032	781	1252.46	0.00571627	96	304.936	989	1568.44	2.74532e-23	2	0.53825	987	1567.9	0.791411	192	278.044	793	1281.86	0.000194836	NA	NA	1086	1982.34	NA	0.133287	0.000235269	0.121533
Bcin04g06300.1	1	134.533	1085	2053.43	5.26149e-30	2	9.32702	985	1541.7	0.0151546	12	26.9908	781	1239.04	0.0121429	96	484.301	989	1569.13	2.02288e-52	2	18.0994	987	1551.03	0.000294492	192	275.667	793	1266.03	0.0002702	NA	NA	1086	2187.96	NA	0.180013	0.00672748	0.102465
Bcin04g06310.1	1	25.1913	1085	2594.93	1.39426e-06	2	168.682	985	1528.57	1.07478e-35	12	146.518	781	1133.55	8.40929e-24	96	599.404	989	1995.53	7.95595e-73	2	298.274	987	1697.26	2.63153e-62	192	248.506	793	1280.07	0.00792223	NA	NA	1086	2620.13	NA	0.170392	0.0847898	0.0706424	hypothetical protein BC1G_03899 [Botrytis cinerea B05.10]	F:metal ion binding; P:metal ion transport
Bcin04g06330.1	1	36.0842	1085	2038.28	6.34968e-09	2	75.1222	985	1492.95	4.16214e-16	12	32.9935	781	1188.01	0.00179233	96	452.759	989	1585.52	5.09037e-47	2	17.4417	987	1568.07	0.000397752	192	271.946	793	1221.01	0.000446006	NA	NA	1086	2074.36	NA	0.177932	0.00685452	0.106873
Bcin04g06380.1	1	104.72	1085	1247.01	1.21257e-23	2	4.2302	985	830.871	0.151577	12	105.672	781	527.801	4.78675e-16	96	396.957	989	850.052	1.02066e-37	2	14.9509	987	835.101	0.00123533	192	197.397	793	633.473	0.472093	NA	NA	1086	1351.73	NA	0.225079	0.00847731	0.111926
Bcin04g06390.1	1	3.53263	1085	1272.64	0.0840405	2	2.9672	985	1098.82	0.267043	12	16.5333	781	889.111	0.198527	96	157.638	989	1115	8.70008e-05	2	13.21	987	1101.79	0.00271775	192	193.177	793	905.644	0.563365	NA	NA	1086	1276.17	NA	0.10894	0.0091291	0.1335
Bcin04g06400.1	1	38.6629	1085	2024.84	1.75867e-09	2	86.248	985	1451.25	1.94256e-18	12	63.9561	781	1189.48	1.69595e-08	96	483.594	989	1541.24	2.68203e-52	2	3.75011	987	1537.49	0.191611	192	197.809	793	1253.44	0.463528	NA	NA	1086	2063.5	NA	0.189582	0.00147014	0.0775465
Bcin04g06410.1	1	0.940116	1085	1567.02	0.391794	2	11.4615	985	1363.51	0.00568143	12	21.0173	781	1118.78	0.0667131	96	179.1	989	1387.92	7.08334e-07	2	12.9486	987	1374.97	0.00305491	192	223.711	793	1139.8	0.0883524	NA	NA	1086	1567.96	NA	0.10176	0.0073571	0.127108
Bcin04g06430.1	1	167.274	1085	2046.08	5.10615e-37	2	25.2032	985	1512.97	9.30223e-06	12	31.7872	781	1195.27	0.00267157	96	462.993	989	1583.09	9.28515e-49	2	44.9167	987	1538.17	1.08304e-09	192	285.91	793	1227.06	6.34256e-05	NA	NA	1086	2213.36	NA	0.170139	0.0165058	0.105065
Bcin04g06450.1	1	130.061	1085	2125.43	4.74183e-29	2	39.5879	985	1477.77	1.00964e-08	12	103.452	781	1154.62	1.24891e-15	96	591.931	989	1533.5	1.80365e-71	2	16.1427	987	1517.35	0.000717824	192	219.694	793	1258.07	0.121457	NA	NA	1086	2255.49	NA	0.206711	0.00563727	0.0767207
Bcin04g06510.1	1	539.792	1085	2644.62	1.38776e-116	2	122.202	985	1646.21	5.96706e-26	12	107.427	781	1172.61	2.29322e-16	96	798.004	989	1846.61	7.86856e-110	2	78.2015	987	1768.41	1.64239e-16	192	366.177	793	1280.03	3.51929e-11	NA	NA	1086	3184.41	NA	0.196523	0.0192585	0.0901777
Bcin04g06530.1	1	4.64749	1085	1791.72	0.0458146	2	3.17289	985	1369.41	0.243588	12	26.1898	781	1108.09	0.0154695	96	407.51	989	1384.21	1.89558e-39	2	11.6348	987	1372.58	0.00559496	192	235.13	793	1134.28	0.0316501	NA	NA	1086	1796.37	NA	0.183935	0.00525153	0.106129
Bcin04g06540.1	1	33.0114	1085	1645.85	2.90997e-08	2	3.54244	985	1238.75	0.205979	12	73.6558	781	948.219	3.33624e-10	96	398.551	989	1247.3	5.59703e-38	2	5.00525	987	1242.3	0.1096	192	216.88	793	1021.87	0.149795	NA	NA	1086	1678.86	NA	0.191388	0.00240357	0.104148
Bcin04g06550.1	1	0.06038	1085	1104.48	0.835686	2	2.847	985	986.904	0.282068	12	15.7222	781	784.482	0.236817	96	112.716	989	991.769	0.120766	2	2.01714	987	989.751	0.413513	192	186.7	793	800.205	0.69987	NA	NA	1086	1104.54	NA	0.0924446	0.00165437	0.153123
Bcin04g06560.1	1	31.8113	1085	2006.82	5.26659e-08	2	15.9276	985	1563.02	0.000717446	12	53.0361	781	1257.54	1.26495e-06	96	425.974	989	1580.84	1.64044e-42	2	1.89939	987	1578.95	0.435029	192	252.444	793	1310.57	0.00505812	NA	NA	1086	2038.63	NA	0.172704	0.000770073	0.102349
Bcin04g06570.1	1	44.8789	1085	2250.43	8.07453e-11	2	48.8035	985	1555.85	1.2389e-10	12	86.5908	781	1165.91	1.58535e-12	96	638.379	989	1612.05	6.07607e-80	2	7.39732	987	1604.66	0.0375618	192	303.35	793	1252.5	4.50331e-06	NA	NA	1086	2295.31	NA	0.217055	0.00251517	0.103142
Bcin04g06610.1	1	49.7272	1085	2150.68	7.30984e-12	2	58.1167	985	1077.94	1.45035e-12	12	27.2103	781	783.632	0.011339	96	973.523	989	1177.16	1.14693e-143	2	41.0997	987	1136.06	6.53913e-09	192	267.097	793	810.842	0.00084388	NA	NA	1086	2200.41	NA	0.302804	0.0127836	0.0830778
Bcin04g06630.1	1	14.7631	1085	824.391	0.000258316	2	15.8647	985	485.21	0.000738412	12	27.1365	781	329.078	0.011607	96	301.43	989	522.96	9.07022e-23	2	21.8856	987	501.075	5.11476e-05	192	128.996	793	356.214	1	NA	NA	1086	839.154	NA	0.259302	0.0188268	0.110967
Bcin04g06640.1	1	35.1325	1085	3646.5	1.02091e-08	2	28.453	985	1365.75	2.01221e-06	12	48.069	781	1097.43	8.40079e-06	96	2232.03	989	1414.48	0	2	20.2752	987	1394.2	0.000108543	192	220.245	793	1145.5	0.116418	NA	NA	1086	3681.64	NA	0.376146	0.00341682	0.0371162	predicted protein	no IPS match
Bcin04g06650.1	1	16.213	1085	2021.9	0.000124234	2	45.6591	985	1392.88	5.58832e-10	12	26.5774	781	1155.39	0.0137911	96	482.357	989	1539.54	4.38598e-52	2	101.004	987	1438.54	3.20646e-21	192	210.914	793	1181.97	0.22615	NA	NA	1086	2038.11	NA	0.184002	0.0385295	0.0804564
Bcin04g06660.1	1	20.9938	1085	1891.16	1.13289e-05	2	36.5415	985	1555.15	4.33335e-08	12	85.5647	781	1227.74	2.44479e-12	96	268.406	989	1622.75	5.30712e-18	2	31.0587	987	1591.69	7.20085e-07	192	241.851	793	1313.3	0.0161188	NA	NA	1086	1912.15	NA	0.121362	0.0140434	0.109355
Bcin04g06670.1	1	2.27767	1085	1704.93	0.170132	2	11.9964	985	1459.05	0.00444879	12	27.0516	781	1187.01	0.0119126	96	232.78	989	1472.15	3.39699e-13	2	1.10334	987	1471.05	0.616421	192	244.99	793	1214.06	0.0116034	NA	NA	1086	1707.21	NA	0.119922	0.000568415	0.126212
Bcin04g06680.1	1	5.2334	1085	2032.48	0.0334951	2	149.312	985	1513.08	1.27092e-31	12	71.3015	781	1202.8	8.6846e-10	96	345.753	989	1686.73	1.60167e-29	2	24.33	987	1662.4	1.64735e-05	192	238.985	793	1274.1	0.0216553	NA	NA	1086	2037.71	NA	0.143597	0.0101047	0.0992549
Bcin04g06690.1	1	5.16214	1085	1891.51	0.0348029	2	29.9193	985	1502.92	1.01057e-06	12	31.583	781	1178.17	0.00285073	96	311.227	989	1580.28	3.15102e-24	2	47.4408	987	1532.84	3.28994e-10	192	293.161	793	1209.76	2.17325e-05	NA	NA	1086	1896.67	NA	0.137996	0.0210349	0.129986
Bcin04g06700.1	1	167.695	1085	2121.45	4.13897e-37	2	63.5975	985	1632.18	1.03146e-13	12	76.6555	781	1228.93	9.76194e-11	96	416.105	989	1705.34	7.18084e-41	2	9.56786	987	1695.77	0.0141969	192	326.588	793	1305.59	9.0242e-08	NA	NA	1086	2289.14	NA	0.153272	0.00352431	0.120299
Bcin04g06710.1	1	1.6901	1085	1953.2	0.241698	2	66.6753	985	1510.58	2.38659e-14	12	77.3875	781	1152.75	7.18294e-11	96	359.56	989	1593.64	1.07519e-31	2	16.3837	987	1577.26	0.000641898	192	280.442	793	1230.14	0.000138762	NA	NA	1086	1954.89	NA	0.154262	0.00702909	0.120318
Bcin04g06720.1	1	65.7813	1085	1934.25	2.63379e-15	2	34.2498	985	1475.59	1.29081e-07	12	46.632	781	1188.93	1.43629e-05	96	418.044	989	1516.2	3.41597e-41	2	6.35909	987	1509.84	0.0600618	192	240.032	793	1235.56	0.019505	NA	NA	1086	2000.03	NA	0.17243	0.00262292	0.0990055
Bcin04g06730.1	1	5.53665	1085	2132.39	0.0285483	2	0.22997	985	1525.93	0.903446	12	52.8753	781	1164.92	1.34516e-06	96	486.473	989	1645.92	8.51294e-53	2	119.755	987	1526.16	4.06691e-25	192	308.14	793	1217.79	2.08124e-06	NA	NA	1086	2137.93	NA	0.177276	0.0436399	0.112289
Bcin04g06740.1	1	27.9335	1085	2025.49	3.58011e-07	2	13.5383	985	1539.8	0.00217678	12	77.3283	781	1207.17	7.36256e-11	96	424.656	989	1600.84	2.71078e-42	2	47.4961	987	1553.34	3.20699e-10	192	255.305	793	1284.5	0.00361339	NA	NA	1086	2053.43	NA	0.168142	0.018806	0.101088
Bcin04g06750.1	1	2.47795	1085	1389.04	0.151564	2	2.23158	985	1257.62	0.372665	12	32.5209	781	1027.39	0.00209842	96	127.525	989	1261.51	0.0185506	2	1.66175	987	1259.85	0.482321	192	197.71	793	1059.91	0.465748	NA	NA	1086	1391.52	NA	0.0838592	0.00109275	0.130012
Bcin04g06760.1	1	164.535	1085	2051.71	1.97993e-36	2	60.2808	985	1495.75	5.08399e-13	12	50.5912	781	1212.97	3.2296e-06	96	375.575	989	1676.13	3.00328e-34	2	120.104	987	1556.03	3.47717e-25	192	232.187	793	1263.56	0.0421572	NA	NA	1086	2216.24	NA	0.13849	0.0442872	0.085617
Bcin04g06770.1	1	10.0331	1085	2018.45	0.00280652	2	60.4444	985	1527.65	4.70051e-13	12	68.1702	781	1194.05	3.09782e-09	96	396.28	989	1622.17	1.31856e-37	2	34.0727	987	1588.1	1.74912e-07	192	265.432	793	1262.22	0.00104921	NA	NA	1086	2028.48	NA	0.161166	0.0138572	0.10795
Bcin04g06790.1	1	49.1138	1085	1954.01	9.90008e-12	2	24.4628	985	1552.7	1.31373e-05	12	39.0608	781	1231.03	0.000225167	96	360.351	989	1593.66	8.07133e-32	2	16.4975	987	1577.16	0.000609691	192	282.606	793	1270.09	0.000102066	NA	NA	1086	2003.12	NA	0.15141	0.00693182	0.118744
Bcin04g06810.1	1	0.0782649	1085	1486.8	0.813211	2	6.43803	985	1335.04	0.0561993	12	27.3749	781	1088.07	0.0107999	96	145.295	989	1341.51	0.000976392	2	0.0284584	987	1341.48	0.988	192	219.601	793	1115.44	0.12232	NA	NA	1086	1486.88	NA	0.0890175	1.74356e-05	0.134543
Bcin04g06820.1	1	7.4206	1085	1511.33	0.0106199	2	7.77653	985	1313.43	0.0306982	12	13.7978	781	1084.32	0.347992	96	180.201	989	1331.13	5.43729e-07	2	9.92459	987	1321.2	0.0121259	192	215.313	793	1098.11	0.167645	NA	NA	1086	1518.75	NA	0.10545	0.00580768	0.125997
Bcin04g06830.1	1	6.80376	1085	2161.05	0.0146518	2	88.2698	985	1550.79	7.32283e-19	12	74.8455	781	1167.02	2.06003e-10	96	486.49	989	1674.56	8.46005e-53	2	35.5033	987	1639.06	9.03999e-08	192	308.921	793	1241.87	1.83024e-06	NA	NA	1086	2167.85	NA	0.180862	0.013199	0.114847
Bcin04g06830.2	1	10.3458	1085	2060.13	0.00239377	2	92.0376	985	1499.81	1.19482e-19	12	71.8085	781	1179.38	7.05134e-10	96	429.694	989	1630.43	3.92994e-43	2	38.5839	987	1591.85	2.13554e-08	192	248.622	793	1251.19	0.00781921	NA	NA	1086	2070.47	NA	0.169254	0.015198	0.0979308
Bcin04g06840.1	1	0.153159	1085	1351.8	0.740011	2	18.5647	985	1117.08	0.000209833	12	24.2226	781	903.891	0.0276195	96	216.087	989	1135.71	4.28261e-11	2	0.0626902	987	1135.65	0.973756	192	188.967	793	928.114	0.651854	NA	NA	1086	1351.95	NA	0.137802	3.99785e-05	0.120507
Bcin04g06850.1	1	28.5951	1085	2224.35	2.57449e-07	2	163.366	985	1619.7	1.36536e-34	12	105.707	781	1224.77	4.71584e-16	96	429.955	989	1794.39	3.55281e-43	2	11.3222	987	1783.07	0.00645287	192	289.228	793	1330.47	3.88487e-05	NA	NA	1086	2252.94	NA	0.159585	0.0042024	0.107351
Bcin04g06860.1	1	11.2686	1085	1489.26	0.00150436	2	23.6271	985	1246.93	1.94827e-05	12	30.9927	781	978.272	0.00344611	96	218.317	989	1270.94	2.2796e-11	2	0.38442	987	1270.55	0.845628	192	237.662	793	1009.27	0.0247278	NA	NA	1086	1500.52	NA	0.126986	0.000223601	0.138238
Bcin04g06870.1	1	12.9315	1085	1546.61	0.000649993	2	29.8032	985	1313.58	1.06697e-06	12	27.3529	781	1065.55	0.0108649	96	191.857	989	1354.75	2.97488e-08	2	11.3705	987	1343.38	0.00631648	192	220.675	793	1092.9	0.112524	NA	NA	1086	1559.54	NA	0.108838	0.00645038	0.125187
Bcin04g06880.1	1	333.022	1085	1897.27	1.70503e-72	2	29.6133	985	1463.38	1.16606e-06	12	39.8864	781	1163.19	0.000167723	96	392.223	989	1505.05	6.04244e-37	2	12.0588	987	1492.99	0.00460751	192	260.304	793	1203.07	0.00197537	NA	NA	1086	2230.3	NA	0.148875	0.00457711	0.0988029
Bcin04g06890.1	1	338.434	1085	1875.24	1.19167e-73	2	27.4079	985	1424.35	3.29938e-06	12	39.3965	781	1177.91	0.000200089	96	405.571	989	1469.67	3.94996e-39	2	17.9125	987	1451.76	0.000320483	192	207.037	793	1217.31	0.286029	NA	NA	1086	2213.67	NA	0.153791	0.00679233	0.0785076
Bcin04g06900.1	1	82.582	1085	1831.75	6.72758e-19	2	36.3503	985	1548.2	4.74516e-08	12	39.4509	781	1224.61	0.000196221	96	236.184	989	1595.56	1.22805e-13	2	11.0157	987	1584.55	0.00743168	192	284.134	793	1264.06	8.1628e-05	NA	NA	1086	1914.33	NA	0.109267	0.00509624	0.13145
Bcin04g06910.1	1	20.4914	1085	1792.09	1.45352e-05	2	18.5556	985	835.59	0.000210747	12	27.8843	781	628.718	0.00922249	96	921.292	989	870.798	1.6553e-133	2	16.6531	987	854.145	0.000568806	192	178.988	793	656.602	0.84446	NA	NA	1086	1812.58	NA	0.334951	0.00605451	0.065074
Bcin04g06920.1	1	3.60811	1085	2498.91	0.0806093	2	27.2061	985	1167.92	3.62432e-06	12	26.4062	781	928.591	0.0145021	96	1294.99	989	1203.92	2.98158e-207	2	8.79569	987	1195.12	0.0201817	192	212.92	793	954.997	0.198052	NA	NA	1086	2502.52	NA	0.340223	0.00231082	0.0559386
Bcin04g06930.1	1	86.1367	1085	2777.68	1.16778e-19	2	1.4058	985	1269.1	0.536777	12	15.3987	781	944.419	0.253816	96	1500.39	989	1277.29	1.14505e-248	2	6.78103	987	1270.51	0.0495785	192	309.287	793	959.817	1.72184e-06	NA	NA	1086	2863.82	NA	0.343261	0.00155137	0.070759	nadph-dependent fmn reductase [Botrytis cinerea 1]	F:oxidoreductase activity; P:oxidation-reduction process
Bcin04g06990.1	1	106.547	1085	1650.2	4.91838e-24	2	62.1628	985	1185.16	2.05876e-13	12	45.2117	781	852.012	2.43836e-05	96	402.087	989	1248.11	1.47256e-38	2	0.784866	987	1247.32	0.71038	192	287.938	793	897.223	4.69411e-05	NA	NA	1086	1756.74	NA	0.186185	0.000363428	0.133328
Bcin05g00008.1	1	8.88513	1085	3831.4	0.00501066	2	7.03323	985	1182.41	0.0429423	12	48.7531	781	883.615	6.46209e-06	96	2637.85	989	1193.55	0	2	4.10817	987	1189.44	0.163391	192	250.038	793	932.368	0.00665046	NA	NA	1086	3840.28	NA	0.406935	0.000633758	0.0385728	predicted protein	no GO terms
Bcin05g00010.1	1	237.745	1085	2921.27	4.1962e-52	2	135.199	985	1500.66	1.13053e-28	12	91.7219	781	1091.89	1.80915e-13	96	1278.47	989	1642.81	6.05287e-204	2	6.9422	987	1635.86	0.0461422	192	317.052	793	1183.61	4.79096e-07	NA	NA	1086	3159.02	NA	0.287656	0.001562	0.0713371
Bcin05g00020.1	1	44.2003	1085	1257.34	1.13254e-10	2	22.9936	985	1041.26	2.61357e-05	12	46.4351	781	789.384	1.54575e-05	96	191.319	989	1066.02	3.41662e-08	2	1.76857	987	1064.26	0.460421	192	205.442	793	835.819	0.313498	NA	NA	1086	1301.54	NA	0.128004	0.00118328	0.137454
Bcin05g00060.1	1	0.067277	1085	1568.44	0.827243	2	9.35799	985	1343.38	0.0149399	12	28.2926	781	1111.94	0.00813297	96	212.52	989	1355.92	1.16697e-10	2	3.18024	987	1352.74	0.247615	192	203.144	793	1140.24	0.355689	NA	NA	1086	1568.51	NA	0.119112	0.00178244	0.113857
Bcin05g00070.1	1	0.136799	1085	1808.87	0.754301	2	3.20351	985	1574.64	0.240257	12	30.5605	781	1282.19	0.00396218	96	221.282	989	1587.59	9.78469e-12	2	9.74213	987	1577.85	0.0131492	192	261.891	793	1312.75	0.00163212	NA	NA	1086	1809.01	NA	0.10847	0.00477548	0.128376
Bcin05g00080.1	1	60.9634	1085	1936.82	2.8382e-14	2	33.7231	985	1473.56	1.657e-07	12	29.6373	781	1225.88	0.00530326	96	375.321	989	1561.5	3.30039e-34	2	54.2144	987	1507.28	1.34557e-11	192	218.039	793	1255.52	0.137799	NA	NA	1086	1997.78	NA	0.154624	0.0223351	0.0898272
Bcin05g00090.1	1	0.0919957	1085	1965.09	0.797475	2	0.118904	985	1548.29	0.948102	12	37.7984	781	1180.99	0.000349624	96	349.933	989	1615.16	3.53997e-30	2	66.7503	987	1548.41	3.60007e-14	192	329.498	793	1218.79	5.37727e-08	NA	NA	1086	1965.18	NA	0.146915	0.0280243	0.138336
Bcin05g00100.1	1	4.4313	1085	893.906	0.0514354	2	21.7745	985	681.044	4.64573e-05	12	18.8328	781	498.523	0.11639	96	187.163	989	706.742	9.78633e-08	2	3.92388	987	702.819	0.17736	192	163.688	793	517.356	1	NA	NA	1086	898.337	NA	0.1718	0.0036018	0.150252
Bcin05g00110.1	1	0.0154866	1085	1481.86	0.917466	2	24.6554	985	1300.27	1.20327e-05	12	38.239	781	1068.98	0.000299653	96	154.635	989	1327.23	0.000160942	2	2.29731	987	1324.93	0.366303	192	193.057	793	1107.22	0.565859	NA	NA	1086	1481.88	NA	0.0943582	0.00140182	0.117803
Bcin05g00120.1	1	45.6206	1085	1839.25	5.58687e-11	2	39.7952	985	1496.19	9.14915e-09	12	51.094	781	1215.3	2.66623e-06	96	303.035	989	1536.21	5.25357e-23	2	0.229506	987	1535.98	0.904347	192	229.796	793	1266.39	0.0523328	NA	NA	1086	1884.87	NA	0.13849	0.000104886	0.105019
Bcin05g00130.1	1	149.003	1085	2481.15	4.2334e-33	2	79.545	985	1679.53	4.93595e-17	12	225.111	781	1201.08	4.45933e-39	96	668.359	989	1812.79	1.79439e-85	2	53.7147	987	1759.08	1.694e-11	192	253.341	793	1426.19	0.00456295	NA	NA	1086	2630.15	NA	0.199378	0.0160236	0.075574
Bcin05g00140.1	1	6.46257	1085	2135.63	0.017529	2	88.784	985	1576.81	5.74264e-19	12	82.9591	781	1205.46	7.20213e-12	96	465.244	989	1670.39	3.84272e-49	2	4.79384	987	1665.59	0.120414	192	288.385	793	1288.42	4.39824e-05	NA	NA	1086	2142.09	NA	0.178109	0.00183522	0.110402
Bcin05g00150.1	1	0.903964	1085	1999.03	0.401994	2	42.4944	985	1517.56	2.52895e-09	12	39.9425	781	1207.94	0.000164281	96	341.522	989	1657.51	7.31474e-29	2	97.4526	987	1560.05	1.72971e-20	192	269.676	793	1247.88	0.000600906	NA	NA	1086	1999.93	NA	0.140031	0.0399575	0.110573
Bcin05g00160.1	1	2.12296	1085	1756.77	0.186407	2	0.451311	985	1508.72	0.819169	12	36.9394	781	1168.53	0.000471987	96	233.621	989	1523.15	2.64412e-13	2	13.9756	987	1509.17	0.00192021	192	303.248	793	1205.47	4.57676e-06	NA	NA	1086	1758.89	NA	0.116433	0.00696519	0.151134
Bcin05g00170.1	1	0.522172	1085	1723.82	0.528749	2	9.12704	985	1488.02	0.0166209	12	39.2882	781	1190.13	0.000207959	96	220.453	989	1503.37	1.24012e-11	2	6.21669	987	1497.15	0.064026	192	258.608	793	1229.42	0.00243197	NA	NA	1086	1724.34	NA	0.112994	0.0031864	0.132551
Bcin05g00180.1	1	72.3554	1085	1884.31	1.03447e-16	2	43.4024	985	1445.65	1.65084e-09	12	71.1827	781	1156.22	9.10471e-10	96	390.081	989	1494.23	1.34491e-36	2	5.17006	987	1489.06	0.102094	192	218.254	793	1227.4	0.135593	NA	NA	1086	1956.66	NA	0.165857	0.00219823	0.0927983
Bcin05g00190.1	1	0.128692	1085	1841.72	0.761718	2	19.2187	985	1599	0.000154881	12	34.2609	781	1270.28	0.00117706	96	215.04	989	1626.68	5.75559e-11	2	8.45849	987	1618.22	0.0234124	192	294.459	793	1304.54	1.78975e-05	NA	NA	1086	1841.85	NA	0.104118	0.00409543	0.142571
Bcin05g00200.1	1	8.0734	1085	1843.55	0.00758522	2	18.301	985	1465.17	0.000236873	12	19.6146	781	1176.64	0.0957978	96	306.85	989	1536.71	1.42401e-23	2	53.234	987	1483.47	2.11683e-11	192	268.917	793	1196.25	0.000665459	NA	NA	1086	1851.63	NA	0.138739	0.0240691	0.121588
Bcin05g00210.1	1	10.3444	1085	1046.59	0.00239507	2	3.24987	985	933.605	0.235478	12	7.98967	781	756.942	0.799107	96	99.5995	989	946.988	0.384818	2	10.1339	987	936.854	0.0110469	192	168.673	793	764.931	0.974767	NA	NA	1086	1056.93	NA	0.0853711	0.0086862	0.144577
Bcin05g00220.1	1	0.176572	1085	1746.67	0.720845	2	3.47795	985	1470.93	0.212175	12	41.428	781	1194.16	9.67532e-05	96	246.734	989	1499.93	4.96362e-15	2	25.5219	987	1474.41	9.49459e-06	192	235.343	793	1235.59	0.0310364	NA	NA	1086	1746.84	NA	0.1222	0.0126402	0.116558
Bcin05g00230.1	1	4.95898	1085	1514.32	0.0388161	2	26.818	985	1289.41	4.34289e-06	12	25.065	781	1049.03	0.0216347	96	195.274	989	1319.05	1.22762e-08	2	2.81724	987	1316.23	0.291068	192	215.316	793	1074.1	0.167632	NA	NA	1086	1519.28	NA	0.113705	0.00164044	0.125375
Bcin05g00240.1	1	26.2749	1085	2182.1	8.14299e-07	2	64.4718	985	1537.19	6.79842e-14	12	127.164	781	1203.64	4.32218e-20	96	453.509	989	1728.59	3.79543e-47	2	126.926	987	1601.66	1.29296e-26	192	206.383	793	1330.81	0.297003	NA	NA	1086	2208.37	NA	0.162617	0.0455127	0.0740039
Bcin05g00260.1	1	40.7089	1085	1781.06	6.41761e-10	2	14.6599	985	1482.61	0.00129228	12	37.7543	781	1218.7	0.000354732	96	270.76	989	1510.3	2.47821e-18	2	13.0227	987	1497.27	0.00295392	192	226.162	793	1256.45	0.0719676	NA	NA	1086	1821.76	NA	0.128594	0.00618492	0.107412
Bcin05g00300.1	1	9.97283	1085	855.326	0.00289485	2	3.60623	985	721.462	0.200021	12	16.4915	781	552.244	0.200421	96	128.719	989	726.607	0.0155615	2	1.53872	987	725.068	0.509311	192	152.726	793	568.735	1	NA	NA	1086	865.299	NA	0.129294	0.00154559	0.153408
Bcin05g00310.1	1	40.2245	1085	2452.45	8.16125e-10	2	60.7048	985	1563.8	4.14629e-13	12	65.1247	781	1181.85	1.06108e-08	96	803.119	989	1649.33	8.38905e-111	2	24.8228	987	1624.51	1.31534e-05	192	316.824	793	1246.98	4.96712e-07	NA	NA	1086	2492.67	NA	0.241859	0.00747538	0.0954113
Bcin05g00320.1	1	177.624	1085	2530.83	3.16091e-39	2	100.324	985	1593.6	2.21382e-21	12	171.455	781	1180.64	1.38696e-28	96	830.003	989	1700.83	6.30109e-116	2	6.90341	987	1693.92	0.0470082	192	241.505	793	1352.09	0.0167025	NA	NA	1086	2708.45	NA	0.23411	0.00194717	0.0681186
Bcin05g00330.1	1	0.0502673	1085	2047.37	0.850257	2	15.7871	985	1617.17	0.000764728	12	41.2076	781	1244.33	0.000104735	96	338.814	989	1708.56	1.92556e-28	2	75.6016	987	1632.96	5.54871e-16	192	331.632	793	1285.54	3.59164e-08	NA	NA	1086	2047.42	NA	0.137626	0.0307094	0.134709
Bcin05g00340.1	1	26.4978	1085	1711	7.29453e-07	2	49.5656	985	1387.27	8.63704e-11	12	54.0911	781	1113.34	8.39458e-07	96	266.583	989	1444.42	9.54652e-18	2	7.58337	987	1436.83	0.0346157	192	219.837	793	1167.43	0.120111	NA	NA	1086	1737.5	NA	0.132519	0.0037697	0.109281
Bcin05g00350.1	1	55.6004	1085	2059.21	4.02367e-13	2	35.012	985	1556.01	8.98144e-08	12	106.07	781	1180.93	4.06977e-16	96	403.34	989	1655.87	9.17329e-39	2	64.8482	987	1591.02	8.9252e-14	192	269.004	793	1287	0.000657709	NA	NA	1086	2114.81	NA	0.156152	0.0251058	0.104144
Bcin05g00360.1	1	0.193681	1085	1906.42	0.707744	2	34.15	985	1525.76	1.35325e-07	12	68.2515	781	1253.63	3.00014e-09	96	322.79	989	1583.63	5.61742e-26	2	23.7166	987	1559.91	2.18942e-05	192	203.876	793	1321.88	0.341815	NA	NA	1086	1906.61	NA	0.143264	0.0105261	0.0904864
Bcin05g00370.1	1	1.59965	1085	1940.04	0.255453	2	7.87913	985	1536.84	0.0293383	12	14.7098	781	1185.88	0.29229	96	293.126	989	1646.92	1.51597e-21	2	102.196	987	1544.72	1.83181e-21	192	336.252	793	1200.59	1.486e-08	NA	NA	1086	1941.64	NA	0.12543	0.0437303	0.143884
Bcin05g00380.1	1	54.1639	1085	2060.49	8.16606e-13	2	53.9267	985	1455.09	1.08389e-11	12	81.5211	781	1162.06	1.30256e-11	96	434.437	989	1626.06	6.30998e-44	2	117.039	987	1509.02	1.45813e-24	192	211.506	793	1243.58	0.217564	NA	NA	1086	2114.66	NA	0.162947	0.0438985	0.0793306
Bcin05g00390.1	1	0.410918	1085	1184.15	0.57859	2	1.51803	985	1004.02	0.511502	12	21.1654	781	773.325	0.0641251	96	173.242	989	1010.9	2.81943e-06	2	5.36801	987	1005.54	0.0932486	192	209.527	793	794.49	0.246525	NA	NA	1086	1184.56	NA	0.127088	0.00393789	0.153706
Bcin05g00400.1	1	56.2756	1085	2084.65	2.86958e-13	2	46.5232	985	1523.71	3.7003e-10	12	84.0537	781	1181.14	4.5774e-12	96	435.342	989	1649.31	4.45963e-44	2	79.0738	987	1570.23	1.08055e-16	192	258.513	793	1265.2	0.00246182	NA	NA	1086	2140.93	NA	0.163949	0.0297792	0.0973557
Bcin05g00410.1	1	7.88054	1085	1946.19	0.00838911	2	20.9834	985	1560.27	6.75685e-05	12	65.2271	781	1210.34	1.01853e-08	96	316.713	989	1629.47	4.69972e-25	2	48.2161	987	1581.26	2.27303e-10	192	284.707	793	1275.57	7.51377e-05	NA	NA	1086	1954.07	NA	0.136573	0.0207918	0.122771
Bcin05g00420.1	1	87.8106	1085	1896.18	5.13632e-20	2	10.8257	985	1446.86	0.00760975	12	39.7789	781	1198.16	0.000174199	96	436.161	989	1460.02	3.24794e-44	2	2.33009	987	1457.69	0.361022	192	208.924	793	1237.94	0.255743	NA	NA	1086	1983.99	NA	0.180047	0.000961862	0.0862437
Bcin05g00430.1	1	11.2965	1085	1281.4	0.00148429	2	10.7769	985	1136.48	0.00777893	12	15.5091	781	937.133	0.247939	96	126.579	989	1154.82	0.0212462	2	7.55635	987	1147.26	0.0350458	192	183.842	793	952.642	0.758039	NA	NA	1086	1292.69	NA	0.0887133	0.00529591	0.128846
Bcin05g00440.1	1	15.3258	1085	2000.45	0.000194391	2	69.8046	985	1593.97	5.30361e-15	12	58.3546	781	1264.18	1.58208e-07	96	281.214	989	1719.24	8.09631e-20	2	55.4649	987	1663.77	7.55059e-12	192	271.431	793	1322.54	0.000478056	NA	NA	1086	2015.78	NA	0.119541	0.0235774	0.115382
Bcin05g00450.1	1	19.3458	1085	1861.07	2.57832e-05	2	3.93639	985	1528.26	0.17301	12	16.2826	781	1227.66	0.209478	96	274.707	989	1586.37	6.84383e-19	2	54.1736	987	1532.19	1.36929e-11	192	284.308	793	1243.95	7.958e-05	NA	NA	1086	1880.42	NA	0.124341	0.0245207	0.128687
Bcin05g00460.1	1	31.9367	1085	1842.79	4.94572e-08	2	7.01937	985	1305.08	0.0432209	12	35.2382	781	1073.82	0.000844538	96	516.508	989	1326.28	5.03234e-58	2	14.1782	987	1312.1	0.00175168	192	196.026	793	1109.05	0.501254	NA	NA	1086	1874.72	NA	0.214728	0.0058943	0.0814939
Bcin05g00470.1	1	0.161579	1085	819.674	0.732943	2	9.61108	985	692.761	0.013293	12	14.7486	781	542	0.29006	96	114.885	989	704.789	0.0952732	2	2.41704	987	702.372	0.347745	192	136.012	793	556.749	1	NA	NA	1086	819.835	NA	0.122592	0.00257917	0.145135
Bcin05g00480.1	1	7.56074	1085	1886.22	0.0098809	2	16.8574	985	1555.65	0.000464861	12	22.5076	781	1218.62	0.0445386	96	262.268	989	1623.96	3.79633e-17	2	51.4438	987	1572.51	4.92451e-11	192	314.528	793	1241.13	7.20924e-07	NA	NA	1086	1893.78	NA	0.118808	0.0233042	0.142482
Bcin05g00510.1	1	3.13961	1085	1371.26	0.104325	2	6.757	985	1191.74	0.0485912	12	16.9106	781	974.139	0.182825	96	170.663	989	1200.6	5.09535e-06	2	2.09757	987	1198.5	0.398917	192	200.695	793	991.049	0.403659	NA	NA	1086	1374.4	NA	0.110307	0.00135576	0.129718
Bcin05g00510.2	1	9.6941	1085	1251.96	0.0033351	2	10.1817	985	1116.88	0.0102076	12	14.425	781	913.199	0.308749	96	120.759	989	1131.2	0.0468218	2	4.13333	987	1127.07	0.161637	192	189.26	793	927.624	0.646574	NA	NA	1086	1261.65	NA	0.0870935	0.00298103	0.136497
Bcin05g00530.1	1	368.877	1085	2080.59	3.58969e-80	2	104.551	985	1371.35	2.89609e-22	12	68.276	781	1008.16	2.97447e-09	96	532.892	989	1547.7	6.57035e-61	2	71.7951	987	1475.9	3.29977e-15	192	294.921	793	1076.43	1.66302e-05	NA	NA	1086	2449.47	NA	0.174481	0.0235074	0.0965637
Bcin05g00540.1	1	40.5641	1085	2144.47	6.88938e-10	2	109.725	985	1451.41	2.42004e-23	12	54.8831	781	1178.51	6.19378e-07	96	542.634	989	1601.83	1.22823e-62	2	40.6945	987	1561.14	7.89356e-09	192	218.025	793	1233.39	0.137921	NA	NA	1086	2185.03	NA	0.196013	0.0146999	0.0787561
Bcin05g00560.1	1	5.02753	1085	1257.64	0.0374231	2	11.6793	985	996.163	0.00514472	12	6.71293	781	815.824	0.882738	96	236.387	989	1021.26	1.15526e-13	2	13.4163	987	1007.84	0.00247436	192	173.626	793	822.537	0.922492	NA	NA	1086	1262.67	NA	0.156291	0.00887042	0.114796
Bcin05g00570.1	1	0.0576952	1085	1781.92	0.839005	2	0.873441	985	1509.36	0.679528	12	14.3813	781	1189.45	0.311484	96	268.578	989	1513.35	5.02381e-18	2	3.11508	987	1510.23	0.255033	192	305.528	793	1203.83	3.18795e-06	NA	NA	1086	1781.98	NA	0.130779	0.00151683	0.148771
Bcin05g00580.1	1	18.6723	1085	1926.28	3.61905e-05	2	76.1285	985	1426.41	2.55901e-16	12	64.4779	781	1166.14	1.37952e-08	96	413.615	989	1512.67	1.85475e-40	2	10.1318	987	1502.53	0.0110542	192	195.783	793	1230.62	0.506297	NA	NA	1086	1944.95	NA	0.174617	0.00427738	0.0826541
Bcin05g00600.1	1	13.574	1085	1520.26	0.000470229	2	7.55944	985	1328.52	0.0337924	12	24.0484	781	1096.88	0.0289587	96	182.296	989	1337.96	3.26332e-07	2	1.88167	987	1336.08	0.438316	192	207.593	793	1120.93	0.276763	NA	NA	1086	1533.83	NA	0.106109	0.00109526	0.120833
Bcin05g00620.1	1	68.929	1085	1962.84	5.61723e-16	2	47.0819	985	1511.52	2.82698e-10	12	61.0381	781	1179.16	5.43799e-08	96	380.395	989	1582.44	5.02118e-35	2	23.8429	987	1558.6	2.06858e-05	192	271.317	793	1240.2	0.000484591	NA	NA	1086	2031.76	NA	0.156155	0.0097877	0.111378
Bcin05g00630.1	1	2.49668	1085	1523.52	0.150004	2	1.97583	985	1351.7	0.417957	12	33.1656	781	1102.47	0.00169316	96	147.276	989	1376.24	0.000674814	2	22.5654	987	1353.68	3.73154e-05	192	216.06	793	1135.64	0.159014	NA	NA	1086	1526.01	NA	0.0868448	0.0133062	0.127404
Bcin05g00640.1	1	31.7083	1085	1912.88	5.5369e-08	2	31.4666	985	1548.33	4.84767e-07	12	34.1476	781	1247.63	0.00122331	96	325.154	989	1587.72	2.44644e-26	2	7.92265	987	1579.8	0.0297756	192	266.562	793	1281.77	0.000905984	NA	NA	1086	1944.59	NA	0.142758	0.00347841	0.117033
Bcin05g00650.1	1	4.35402	1085	1923.39	0.0536014	2	32.7053	985	1464.51	2.69972e-07	12	68.4901	781	1123.9	2.72492e-09	96	382.615	989	1540.77	2.19876e-35	2	43.5593	987	1497.21	2.04569e-09	192	272.118	793	1192.39	0.000435973	NA	NA	1086	1927.74	NA	0.162544	0.018505	0.115602
Bcin05g00660.1	1	5.66796	1085	1968.83	0.0266144	2	80.585	985	1495.39	3.02867e-17	12	97.5571	781	1187.93	1.53363e-14	96	392.222	989	1576.6	6.04344e-37	2	0.624522	987	1575.98	0.761653	192	209.908	793	1285.49	0.240771	NA	NA	1086	1974.49	NA	0.16568	0.000263807	0.0886683
Bcin05g00670.1	1	140.686	1085	1931.17	2.54689e-31	2	67.8471	985	1444.08	1.35994e-14	12	82.5089	781	1156.84	8.61768e-12	96	408.069	989	1523.1	1.5339e-39	2	11.1725	987	1511.93	0.00691424	192	204.74	793	1239.34	0.325861	NA	NA	1086	2071.86	NA	0.163811	0.00448496	0.0821887
Bcin05g00680.1	1	100.452	1085	2135.29	9.9127e-23	2	53.6409	985	1540.03	1.24222e-11	12	84.9757	781	1202.08	3.11093e-12	96	513.884	989	1621.41	1.44807e-57	2	27.733	987	1593.67	3.38292e-06	192	252.978	793	1287.06	0.00475954	NA	NA	1086	2235.74	NA	0.185026	0.00998536	0.0910858
Bcin05g00690.1	1	61.4682	1085	1808.58	2.21492e-14	2	11.4917	985	1563.61	0.00560259	12	39.4721	781	1261.65	0.00019478	96	225.051	989	1583.53	3.29789e-12	2	8.42985	987	1575.1	0.0237254	192	262.491	793	1301.12	0.00151783	NA	NA	1086	1870.05	NA	0.106987	0.00400748	0.124786
Bcin05g00710.1	1	91.2324	1085	1796.03	9.44296e-21	2	22.8229	985	1546.78	2.83223e-05	12	16.2649	781	1208.97	0.210221	96	207.223	989	1588.8	5.05247e-10	2	19.2027	987	1569.6	0.000177888	192	321.542	793	1225.24	2.19176e-07	NA	NA	1086	1887.26	NA	0.0980386	0.00908494	0.152124
Bcin05g00720.1	1	0.0180117	1085	1751.97	0.910799	2	37.8429	985	1474.59	2.31262e-08	12	40.6698	781	1160.74	0.000126906	96	238.088	989	1513.88	6.93128e-14	2	1.4477	987	1512.44	0.529918	192	273.183	793	1201.41	0.000378394	NA	NA	1086	1751.99	NA	0.119551	0.000726929	0.137173
Bcin05g00730.1	1	9.96833	1085	1090.65	0.00290135	2	11.312	985	750.306	0.00609606	12	47.4109	781	526.953	1.07626e-05	96	323.45	989	767.195	4.45422e-26	2	5.57743	987	761.618	0.0848518	192	175.942	793	574.364	0.890346	NA	NA	1086	1100.61	NA	0.226246	0.00390128	0.123067
Bcin05g00740.1	1	10.8765	1085	762.137	0.0018344	2	3.71224	985	554.359	0.190856	12	24.6956	781	389.903	0.0240881	96	200.614	989	561.523	3.01135e-09	2	3.45176	987	558.071	0.219105	192	139.761	793	414.598	1	NA	NA	1086	773.013	NA	0.20532	0.00353273	0.143039
Bcin05g00750.1	1	25.7477	1085	2025.12	1.05837e-06	2	80.7688	985	1671.88	2.76846e-17	12	88.0612	781	1259.65	8.54274e-13	96	248.063	989	1777.06	3.29166e-15	2	24.4032	987	1752.65	1.59359e-05	192	324.177	793	1347.71	1.3977e-07	NA	NA	1086	2050.87	NA	0.10677	0.0105035	0.139531
Bcin05g00760.1	1	1.02072	1085	1861.47	0.370873	2	20.8281	985	1543.75	7.25897e-05	12	24.8519	781	1266.5	0.0230257	96	272.546	989	1588.93	1.3857e-18	2	24.3454	987	1564.58	1.63697e-05	192	252.405	793	1291.35	0.005078	NA	NA	1086	1862.49	NA	0.126215	0.0112742	0.116888
Bcin05g00770.1	1	0.886906	1085	1538.69	0.406885	2	2.34619	985	1391.57	0.353892	12	9.48992	781	1137.93	0.682444	96	128.966	989	1409.73	0.0150012	2	15.8083	987	1393.92	0.000839118	192	244.151	793	1147.42	0.0126836	NA	NA	1086	1539.58	NA	0.0765672	0.00938536	0.144952
Bcin05g00780.1	1	19.5666	1085	2026	2.3057e-05	2	4.44459	985	1614.79	0.137641	12	46.2693	781	1255.87	1.64072e-05	96	350.29	989	1675.71	3.11221e-30	2	56.4776	987	1619.24	4.69421e-12	192	312.65	793	1302.14	9.97525e-07	NA	NA	1086	2045.57	NA	0.142839	0.0230301	0.127491
Bcin05g00790.1	1	2.42469	1085	1424.94	0.156044	2	5.05045	985	1249.72	0.104484	12	11.8847	781	974.605	0.485919	96	158.888	989	1266.05	6.69692e-05	2	11.2819	987	1254.77	0.00657361	192	263.226	793	986.49	0.00138745	NA	NA	1086	1427.36	NA	0.0994585	0.00706208	0.164771
Bcin05g00800.1	1	3.94807	1085	1770.06	0.0667667	2	25.4372	985	1482.01	8.34482e-06	12	34.9434	781	1133.58	0.000933721	96	234.494	989	1535.57	2.03874e-13	2	28.1145	987	1507.45	2.83341e-06	192	313.49	793	1168.52	8.69079e-07	NA	NA	1086	1774.01	NA	0.115139	0.0138045	0.153927
Bcin05g00810.1	1	2.75372	1085	2086.33	0.129738	2	52.5126	985	1632.84	2.1207e-11	12	151.177	781	1202.23	1.09626e-24	96	384.697	989	1701.63	1.01021e-35	2	16.2785	987	1685.35	0.000673704	192	279.439	793	1353.4	0.000159631	NA	NA	1086	2089.08	NA	0.154493	0.00653738	0.112222
Bcin05g00820.1	1	18.157	1085	1719.54	4.67471e-05	2	1.50516	985	1484.65	0.514363	12	16.3997	781	1203.7	0.204204	96	204.285	989	1515.25	1.12526e-09	2	29.0914	987	1486.16	1.80228e-06	192	264.557	793	1220.1	0.00117249	NA	NA	1086	1737.69	NA	0.103642	0.0147592	0.13422
Bcin05g00830.1	1	51.0614	1085	2317.79	3.78122e-12	2	49.4711	985	1598.47	9.02547e-11	12	129.381	781	1156.92	1.61958e-20	96	563.661	989	1754.12	2.21515e-66	2	106.185	987	1647.94	2.73637e-22	192	312.166	793	1286.3	1.08671e-06	NA	NA	1086	2368.85	NA	0.185494	0.0349443	0.10273
Bcin05g00840.1	1	193.71	1085	1969.95	1.13509e-42	2	76.4334	985	1470.29	2.22428e-16	12	67.8273	781	1162.58	3.55479e-09	96	416.768	989	1553.18	5.57165e-41	2	6.45901	987	1546.72	0.0574384	192	239.879	793	1230.41	0.0197891	NA	NA	1086	2163.66	NA	0.161108	0.00249683	0.0927289
Bcin05g00850.1	1	7.72137	1085	1605.59	0.00910724	2	38.5218	985	1350.55	1.67661e-08	12	40.2405	781	1075.08	0.000148093	96	207.317	989	1398.27	4.92291e-10	2	9.19918	987	1389.07	0.0167852	192	235.23	793	1115.32	0.0313707	NA	NA	1086	1613.31	NA	0.113299	0.00502735	0.128553
Bcin05g00860.1	1	32.6503	1085	1267.5	3.47548e-08	2	7.76588	985	1074.94	0.0308422	12	16.7486	781	864.532	0.189318	96	172.429	989	1095.07	3.40161e-06	2	12.3635	987	1082.71	0.00399251	192	193.664	793	881.281	0.552427	NA	NA	1086	1300.15	NA	0.116118	0.00832591	0.130418
Bcin05g00870.1	1	1.95281	1085	1594.23	0.206079	2	26.4714	985	1293.9	5.11368e-06	12	23.6081	781	1036.81	0.0328096	96	265.464	989	1328.77	1.36604e-17	2	8.40212	987	1320.37	0.0240359	192	233.476	793	1060.42	0.0372777	NA	NA	1086	1596.19	NA	0.141955	0.00449299	0.12485
Bcin05g00880.1	1	6.63186	1085	1562.22	0.0160231	2	5.75356	985	1336.79	0.0762263	12	24.3682	781	1076.39	0.0264968	96	209.025	989	1353.2	3.07891e-10	2	10.652	987	1342.55	0.0087438	192	236.035	793	1100.76	0.029009	NA	NA	1086	1568.86	NA	0.11687	0.00595573	0.131972
Bcin05g00900.1	1	11.2669	1085	1571.95	0.00150538	2	8.54946	985	1378.04	0.0216333	12	18.7861	781	1134.76	0.117757	96	177.948	989	1394	9.33134e-07	2	7.41742	987	1386.59	0.0372472	192	224.487	793	1153.55	0.0828388	NA	NA	1086	1583.22	NA	0.100616	0.00419398	0.12693
Bcin05g00910.1	1	3.71352	1085	1276.51	0.0759915	2	18.4709	985	1134.61	0.000219216	12	14.3576	781	959.374	0.312753	96	121.528	989	1154.99	0.0424119	2	1.90575	987	1153.08	0.433963	192	160.877	793	973.731	1	NA	NA	1086	1280.23	NA	0.0865795	0.0013577	0.114613
Bcin05g00930.1	1	4.47665	1085	1961.24	0.0502612	2	34.957	985	1569.01	9.22143e-08	12	72.0143	781	1220.95	6.47425e-10	96	313.828	989	1647.41	1.28247e-24	2	43.4439	987	1603.97	2.16041e-09	192	276.051	793	1292.96	0.000257088	NA	NA	1086	1965.72	NA	0.135096	0.0187017	0.118834
Bcin05g00940.1	1	123.956	1085	1965.7	9.49588e-28	2	15.9558	985	1482.98	0.000708656	12	66.308	781	1190.25	6.57199e-09	96	459.576	989	1506.13	3.54932e-48	2	7.19304	987	1498.93	0.0412038	192	226.423	793	1256.55	0.0703575	NA	NA	1086	2089.66	NA	0.179773	0.00281371	0.0885702
Bcin05g00960.1	1	33.0742	1085	1773.75	2.81946e-08	2	10.2736	985	1526.04	0.00979847	12	63.9372	781	1198.54	1.70816e-08	96	220.755	989	1553	1.13739e-11	2	16.6811	987	1536.31	0.000561604	192	263.562	793	1262.48	0.00133585	NA	NA	1086	1806.82	NA	0.107988	0.00815997	0.128928
Bcin05g00970.1	1	90.8257	1085	2100.98	1.15609e-20	2	30.8041	985	1501.2	6.64719e-07	12	97.4228	781	1176.07	1.6259e-14	96	563.861	989	1537.12	2.04113e-66	2	5.10711	987	1532.01	0.104953	192	227.711	793	1273.49	0.0629408	NA	NA	1086	2191.8	NA	0.20424	0.00184989	0.0824809
Bcin05g00980.1	1	22.9994	1085	1613.43	4.16413e-06	2	4.54228	985	1431.43	0.131673	12	10.8684	781	1171.78	0.567878	96	168.914	989	1444.51	7.57784e-06	2	8.54211	987	1435.97	0.0225533	192	248.782	793	1182.65	0.00768288	NA	NA	1086	1636.43	NA	0.0931226	0.0047093	0.137154
Bcin05g00980.2	1	21.8559	1085	1635.27	7.36293e-06	2	7.21598	985	1451.43	0.0395124	12	10.9885	781	1174.9	0.557847	96	168.744	989	1466.53	7.87489e-06	2	7.87857	987	1458.65	0.0303675	192	265.545	793	1185.89	0.0010335	NA	NA	1086	1657.13	NA	0.0920213	0.00429642	0.14481
Bcin05g00980.3	1	24.7403	1085	1529.4	1.74453e-06	2	1.33714	985	1337.2	0.553199	12	21.0443	781	1030.29	0.0662284	96	185.971	989	1343.43	1.31901e-07	2	4.89578	987	1338.53	0.115152	192	285.865	793	1051.33	6.37486e-05	NA	NA	1086	1554.14	NA	0.106573	0.00280559	0.163819
Bcin05g00980.4	1	8.10869	1085	1578.06	0.00745388	2	7.93734	985	1372.03	0.0285802	12	24.1639	781	1109.48	0.0280764	96	187.111	989	1390.95	9.91634e-08	2	10.9789	987	1379.97	0.00755417	192	238.384	793	1133.65	0.0229891	NA	NA	1086	1586.17	NA	0.104868	0.00615319	0.133604
Bcin05g00990.1	1	10.6282	1085	1786.75	0.00207843	2	9.82342	985	1468.84	0.0120489	12	28.6003	781	1192.92	0.00739289	96	230.059	989	1556.69	7.60102e-13	2	78.0262	987	1478.67	1.77848e-16	192	247.319	793	1221.52	0.00904025	NA	NA	1086	1797.38	NA	0.109268	0.0370589	0.117465
Bcin05g01000.1	1	113.236	1085	3139.85	1.872e-25	2	273.198	985	1760.05	1.83393e-57	12	142.369	781	1227.05	5.26287e-23	96	1066.54	989	2073.31	6.83383e-162	2	40.0583	987	2033.25	1.06386e-08	192	390.63	793	1369.42	1.37127e-13	NA	NA	1086	3253.09	NA	0.244637	0.00918835	0.0896004
Bcin05g01010.1	1	0.96552	1085	1987.24	0.384826	2	70.8279	985	1534.39	3.27083e-15	12	50.26	781	1215.64	3.65308e-06	96	307.116	989	1680.12	1.29913e-23	2	74.9012	987	1605.22	7.75471e-16	192	268.492	793	1265.9	0.000703766	NA	NA	1086	1988.2	NA	0.129573	0.031601	0.113277
Bcin05g01020.1	1	3.12681	1085	1201.63	0.105086	2	13.0704	985	1071.29	0.00270534	12	27.4926	781	833.576	0.0104157	96	107.633	989	1094	0.200693	2	9.63681	987	1084.36	0.0137864	192	210.225	793	861.069	0.236209	NA	NA	1086	1204.76	NA	0.081415	0.0072894	0.159016
Bcin05g01030.1	1	101.061	1085	1977.46	7.33613e-23	2	50.905	985	1490.25	4.5534e-11	12	24.128	781	1238.71	0.0283287	96	432.802	989	1544.66	1.18547e-43	2	3.5074	987	1541.16	0.213716	192	227.408	793	1262.84	0.064637	NA	NA	1086	2078.52	NA	0.1721	0.00139469	0.0904268
Bcin05g01040.1	1	1.6028	1085	2000.97	0.254967	2	85.7496	985	1568.66	2.47016e-18	12	100.538	781	1188.57	4.33708e-15	96	338.195	989	1662.78	2.40547e-28	2	8.37371	987	1654.4	0.0243419	192	279.552	793	1289.1	0.000157565	NA	NA	1086	2002.58	NA	0.143965	0.00356458	0.119002
Bcin05g01060.1	1	12.742	1085	2503.62	0.000715079	2	117.267	985	1602.01	6.38808e-25	12	107.901	781	1205.31	1.87484e-16	96	778.726	989	1724.89	3.62508e-106	2	5.60952	987	1719.28	0.0836755	192	288.8	793	1313.21	4.1418e-05	NA	NA	1086	2516.36	NA	0.235928	0.0016995	0.0874968
Bcin05g01080.1	1	10.3142	1085	1950.41	0.00243118	2	14.4637	985	1510.6	0.00141465	12	39.9745	781	1257	0.000162441	96	393.402	989	1557.01	3.87894e-37	2	31.9414	987	1525.06	4.75605e-07	192	213.63	793	1296.97	0.188662	NA	NA	1086	1960.72	NA	0.164875	0.0133867	0.0895324
Bcin05g01100.1	1	4.16023	1085	1945.03	0.059521	2	42.8785	985	1610.72	2.11331e-09	12	62.8174	781	1263.51	2.68674e-08	96	286.362	989	1658.67	1.46684e-20	2	5.07239	987	1653.6	0.106381	192	284.398	793	1326.32	7.85561e-05	NA	NA	1086	1949.19	NA	0.127804	0.00226382	0.126928
Bcin05g01110.1	1	126.99	1085	1804.07	2.12676e-28	2	6.94406	985	1581.72	0.0446707	12	22.2285	781	1256.82	0.0480333	96	211.657	989	1592.41	1.48552e-10	2	3.74201	987	1588.67	0.192311	192	302.679	793	1279.04	4.97079e-06	NA	NA	1086	1931.06	NA	0.0986077	0.00174334	0.141013
Bcin05g01120.1	1	26.9062	1085	1548.7	5.94718e-07	2	1.43567	985	1350.17	0.529685	12	10.5112	781	1126.51	0.597124	96	153.061	989	1395.64	0.000220498	2	44.0312	987	1351.61	1.63856e-09	192	213.15	793	1137.02	0.194999	NA	NA	1086	1575.6	NA	0.0863434	0.0248386	0.120241
Bcin05g01120.2	1	1.68728	1085	1549.43	0.24213	2	0.821699	985	1328.9	0.695762	12	14.7099	781	1125.67	0.29229	96	168.501	989	1380.93	8.3161e-06	2	51.2075	987	1329.72	5.49469e-11	192	188.521	793	1140.38	0.660986	NA	NA	1086	1551.11	NA	0.0951541	0.0289173	0.106459
Bcin05g01130.1	1	28.0978	1085	1892.59	3.29772e-07	2	23.0675	985	1559.5	2.52498e-05	12	60.9775	781	1254.19	5.56721e-08	96	294.204	989	1598.39	1.05309e-21	2	15.8252	987	1582.56	0.000832442	192	244.328	793	1315.17	0.0124479	NA	NA	1086	1920.69	NA	0.131887	0.00709422	0.109529
Bcin05g01140.1	1	68.2445	1085	1867.52	7.85508e-16	2	1.08233	985	1465.83	0.619079	12	11.8667	781	1225.51	0.487366	96	356.162	989	1511.36	3.71236e-31	2	44.4482	987	1466.91	1.34578e-09	192	228.45	793	1237.38	0.058999	NA	NA	1086	1935.77	NA	0.152442	0.0190244	0.0977796
Bcin05g01150.1	1	0.834223	1085	2115.27	0.421851	2	15.0528	985	1658.98	0.00107524	12	132.835	781	1229.15	3.58744e-21	96	433.974	989	1681.3	7.55139e-44	2	7.26499	987	1674.03	0.0398771	192	297	793	1361.98	1.21549e-05	NA	NA	1086	2116.11	NA	0.169697	0.00284083	0.116136
Bcin05g01160.1	1	37.9946	1085	1763.74	2.45198e-09	2	1.18837	985	1447.27	0.590969	12	23.1475	781	1179.31	0.037338	96	307.853	989	1455.89	1.0078e-23	2	7.43585	987	1448.45	0.0369539	192	244.809	793	1202.46	0.0118365	NA	NA	1086	1801.74	NA	0.145418	0.0035124	0.115638
Bcin05g01200.1	1	0.170337	1085	2178.78	0.725779	2	130.311	985	1496.96	1.19637e-27	12	75.0141	781	1206.92	1.92848e-10	96	491.895	989	1686.89	9.85606e-54	2	59.6203	987	1627.27	1.07953e-12	192	215.026	793	1281.93	0.171067	NA	NA	1086	2178.95	NA	0.18015	0.0218352	0.0787506
Bcin05g01210.1	1	2.56841	1085	1585.86	0.144012	2	8.35484	985	1363.19	0.0236699	12	21.7422	781	1114.45	0.0548838	96	212.99	989	1372.87	1.02339e-10	2	1.32745	987	1371.55	0.558483	192	226.998	793	1136.19	0.0669576	NA	NA	1086	1588.43	NA	0.118147	0.000736345	0.125918
Bcin05g01220.1	1	0.588676	1085	981.556	0.50308	2	9.80849	985	595.597	0.0121306	12	18.2658	781	426.253	0.133687	96	368.34	989	613.216	4.33997e-33	2	7.81008	987	605.405	0.0313226	192	151.079	793	444.518	1	NA	NA	1086	982.145	NA	0.271178	0.00574992	0.111227
Bcin05g01240.1	1	143.92	1085	2071.02	5.1477e-32	2	1.02458	985	1514.41	0.635106	12	52.0025	781	1187.39	1.87725e-06	96	513.627	989	1557.39	1.60613e-57	2	41.9573	987	1515.44	4.35537e-09	192	275.019	793	1239.39	0.000294608	NA	NA	1086	2214.94	NA	0.18539	0.0151442	0.0992659
Bcin05g01250.1	1	32.0318	1085	2475.63	4.71718e-08	2	65.8214	985	1448.24	3.58552e-14	12	52.9628	781	1186.51	1.30045e-06	96	935.926	989	1539.7	2.40695e-136	2	25.639	987	1514.06	8.99009e-06	192	208.771	793	1239.47	0.258251	NA	NA	1086	2507.66	NA	0.269779	0.00739041	0.060178
Bcin05g01260.1	1	1.79032	1085	2428.7	0.227277	2	39.5914	985	1406.38	1.0083e-08	12	26.51	781	1182.82	0.0140697	96	977.773	989	1450.92	1.7236e-144	2	4.95348	987	1445.97	0.112232	192	197.052	793	1209.33	0.479322	NA	NA	1086	2430.49	NA	0.286467	0.00145127	0.0577322
Bcin05g01280.1	1	2.86076	1085	1467.13	0.122206	2	6.0011	985	1172.65	0.0683486	12	52.761	781	946.476	1.40493e-06	96	286.772	989	1180.36	1.27996e-20	2	1.69993	987	1178.66	0.474496	192	173.417	793	999.237	0.925429	NA	NA	1086	1469.99	NA	0.163081	0.000966718	0.0986186
Bcin05g01330.1	1	0.784831	1085	1531.95	0.436727	2	9.71926	985	1154.75	0.0126373	12	27.2459	781	940.469	0.011215	96	349.316	989	1182.63	4.42421e-30	2	18.1649	987	1164.47	0.000285845	192	187.034	793	967.715	0.692562	NA	NA	1086	1532.73	NA	0.18383	0.0095594	0.0984278
Bcin05g01340.1	1	4.41031	1085	730.438	0.0519926	2	1.79273	985	582.587	0.453205	12	9.44598	781	453.835	0.685863	96	145.1	989	585.338	0.00101214	2	0.958518	987	584.38	0.657259	192	119.305	793	463.281	1	NA	NA	1086	734.848	NA	0.164717	0.0010881	0.135435
Bcin05g01350.1	1	0.143069	1085	1413.46	0.74906	2	9.16121	985	1189.74	0.016368	12	26.3553	781	960.553	0.0147265	96	189.498	989	1223.96	5.43598e-08	2	25.0537	987	1198.9	1.18348e-05	192	202.835	793	986.908	0.361595	NA	NA	1086	1413.6	NA	0.116389	0.0153878	0.12458
Bcin05g01360.1	1	0.0274887	1085	1864.32	0.889294	2	39.6264	985	1419.93	9.9125e-09	12	21.3353	781	1176.93	0.0613035	96	379.997	989	1484.33	5.81866e-35	2	24.773	987	1459.55	1.34573e-05	192	221.658	793	1198.27	0.104342	NA	NA	1086	1864.35	NA	0.167464	0.0109174	0.0976843
Bcin05g01380.1	1	88.0895	1085	2221.26	4.47444e-20	2	132.477	985	1474.02	4.25578e-28	12	96.0665	781	1151.52	2.89973e-14	96	484.323	989	1736.94	2.00579e-52	2	130.442	987	1606.5	2.39984e-27	192	226.431	793	1247.59	0.0703164	NA	NA	1086	2309.35	NA	0.165631	0.044609	0.0774358
Bcin05g01390.1	1	24.2798	1085	2051	2.19166e-06	2	7.27026	985	1531.78	0.0385818	12	29.9233	781	1208.59	0.00483697	96	455.046	989	1595.95	2.09124e-47	2	56.9058	987	1539.05	3.84666e-12	192	293.264	793	1238.51	2.13593e-05	NA	NA	1086	2075.28	NA	0.175881	0.0219949	0.11335
Bcin05g01400.1	1	0.242671	1085	1495.63	0.673186	2	1.87388	985	1324.04	0.437538	12	28.7968	781	1063.99	0.00694159	96	163.927	989	1331.7	2.28524e-05	2	5.78935	987	1325.91	0.0772856	192	231.246	793	1092.79	0.0459526	NA	NA	1086	1495.87	NA	0.0984203	0.00347586	0.138837
Bcin05g01420.1	1	6.81489	1085	1871.79	0.0145683	2	7.71146	985	1542.25	0.0315808	12	34.294	781	1228.38	0.00116415	96	314.142	989	1557.65	1.15219e-24	2	7.68279	987	1549.96	0.0331728	192	279.574	793	1262.68	0.000157327	NA	NA	1086	1878.6	NA	0.142764	0.0034915	0.127054
Bcin05g01430.1	1	9.40119	1085	1774.65	0.00386928	2	9.86655	985	1473.91	0.0118126	12	52.4453	781	1139.39	1.58641e-06	96	282.141	989	1492.51	5.96741e-20	2	8.72723	987	1483.78	0.0207963	192	282.072	793	1191.84	0.000109939	NA	NA	1086	1784.05	NA	0.135977	0.00420606	0.135944
Bcin05g01440.1	1	0.424606	1085	1540.11	0.572077	2	4.85556	985	1383.56	0.114151	12	16.8039	781	1144.55	0.187123	96	141.08	989	1399.03	0.00208005	2	10.6133	987	1388.42	0.00889734	192	222.212	793	1161.35	0.0997019	NA	NA	1086	1540.54	NA	0.0833693	0.00627179	0.131313
Bcin05g01450.1	1	94.1179	1085	1914.65	2.2791e-21	2	51.8463	985	1481.56	2.90371e-11	12	91.7433	781	1097.46	1.79344e-13	96	377.506	989	1537.15	1.46962e-34	2	3.73764	987	1533.41	0.192705	192	292.358	793	1189.2	2.44812e-05	NA	NA	1086	2008.77	NA	0.157951	0.00156386	0.122325
Bcin05g01460.1	1	6.93854	1085	1699.21	0.0136872	2	18.8319	985	1353.97	0.000185579	12	64.1528	781	1065.32	1.56744e-08	96	320.88	989	1378.33	1.09903e-25	2	5.52989	987	1372.8	0.0866612	192	224.49	793	1129.48	0.082831	NA	NA	1086	1706.15	NA	0.15787	0.00272066	0.110447
Bcin05g01460.2	1	3.23372	1085	1755.71	0.0991248	2	16.5523	985	1350.84	0.000536406	12	92.289	781	1044.94	1.42476e-13	96	385.389	989	1370.32	7.79868e-36	2	2.92329	987	1367.39	0.277106	192	213.613	793	1137.23	0.188875	NA	NA	1086	1758.94	NA	0.17948	0.00136141	0.0994822
Bcin05g01470.1	1	11.1626	1085	1073.23	0.00158716	2	15.6627	985	919.5	0.000809877	12	16.13	781	755.007	0.216509	96	115.523	989	957.71	0.0885953	2	22.5472	987	935.162	3.76207e-05	192	148.363	793	771.137	1	NA	NA	1086	1084.4	NA	0.0945	0.0184441	0.121364
Bcin05g01480.1	1	2.04907	1085	1575.18	0.194658	2	23.7523	985	1388.26	1.83835e-05	12	15.774	781	1143.64	0.234228	96	159.029	989	1416.15	6.50825e-05	2	4.14242	987	1412.01	0.160993	192	228.842	793	1159.42	0.0570216	NA	NA	1086	1577.23	NA	0.0913747	0.00238015	0.131488
Bcin05g01490.1	1	1.24641	1085	1823.21	0.318845	2	6.72278	985	1569.62	0.0493765	12	13.0224	781	1277.43	0.401352	96	236.561	989	1586.65	1.09634e-13	2	10.3085	987	1576.34	0.0102006	192	279.163	793	1290.46	0.000166312	NA	NA	1086	1824.46	NA	0.114208	0.00497675	0.134775
Bcin05g01500.1	1	12.3394	1085	1291.79	0.000874952	2	0.540016	985	1105.59	0.7879	12	42.0729	781	852.738	7.67401e-05	96	164.428	989	1127.36	2.04936e-05	2	21.2296	987	1106.13	6.95933e-05	192	210.784	793	894.81	0.227973	NA	NA	1086	1304.13	NA	0.11037	0.0142501	0.141486
Bcin05g01510.1	1	4.98912	1085	1361.98	0.0381825	2	15.0399	985	1104.18	0.00108131	12	59.3481	781	769.519	1.06724e-07	96	241.238	989	1120.74	2.67294e-14	2	1.52571	987	1119.22	0.512178	192	275.31	793	828.867	0.000283887	NA	NA	1086	1366.97	NA	0.149862	0.000947802	0.171028
Bcin05g01520.1	1	11.2272	1085	2878.1	0.00153477	2	40.6617	985	1585.34	6.04992e-09	12	61.1529	781	1119.13	5.19592e-08	96	1114.22	989	1763.88	2.66464e-171	2	137.877	987	1626	7.16086e-29	192	405.057	793	1180.28	3.90777e-15	NA	NA	1086	2889.33	NA	0.269043	0.0332921	0.0978061
Bcin05g01530.1	1	0.717916	1085	3597.99	0.457557	2	24.9997	985	1667.19	1.02378e-05	12	80.7276	781	1120.43	1.81081e-11	96	1616.48	989	1981.51	3.46803e-272	2	289.32	987	1692.19	1.54298e-60	192	466.034	793	1201.16	2.31342e-22	NA	NA	1086	3598.71	NA	0.293665	0.0525606	0.0846641
Bcin05g01550.1	1	177.49	1085	1921.13	3.37365e-39	2	2.7046	985	1470.23	0.300948	12	50.2104	781	1180.16	3.72494e-06	96	430.118	989	1491.01	3.33547e-43	2	18.0696	987	1472.94	0.000298504	192	239.868	793	1230.37	0.0198061	NA	NA	1086	2098.62	NA	0.168885	0.00709501	0.0941839
Bcin05g01560.1	1	2.83648	1085	1586.51	0.123822	2	18.3968	985	1366.85	0.000226505	12	19.1184	781	1135.42	0.108456	96	200.586	989	1385.92	3.03379e-09	2	0.669775	987	1385.25	0.747126	192	212.313	793	1154.54	0.206276	NA	NA	1086	1589.34	NA	0.112022	0.000374051	0.118571
Bcin05g01570.1	1	1.73691	1085	1215.8	0.23464	2	9.77766	985	1081.33	0.0122995	12	34.2265	781	867.775	0.00119112	96	124.605	989	1091.19	0.0280684	2	0.0816216	987	1091.11	0.965523	192	179.333	793	902.002	0.838918	NA	NA	1086	1217.54	NA	0.0928345	6.08108e-05	0.133609
Bcin05g01580.1	1	7.15809	1085	1164.88	0.0121892	2	1.7796	985	1001.22	0.455644	12	25.9819	781	805.706	0.0164794	96	153.171	989	1011.71	0.000215771	2	8.71012	987	1003	0.0209456	192	169.529	793	831.688	0.967631	NA	NA	1086	1172.04	NA	0.114828	0.00652973	0.127091
Bcin05g01590.1	1	2.73262	1085	1561.93	0.131317	2	18.2599	985	1347.15	0.00024145	12	20.143	781	1105.27	0.083707	96	190.074	989	1371.86	4.69728e-08	2	6.44914	987	1365.41	0.0576684	192	221.73	793	1125.42	0.103752	NA	NA	1086	1564.66	NA	0.107924	0.00366182	0.125898
Bcin05g01600.1	1	195.85	1085	1969.42	4.02077e-43	2	44.2288	985	1468.67	1.11138e-09	12	69.4152	781	1149.68	1.88242e-09	96	456.202	989	1513.21	1.32882e-47	2	0.3152	987	1512.9	0.871367	192	249.581	793	1219.09	0.00702052	NA	NA	1086	2165.27	NA	0.174004	0.000120223	0.095195
Bcin05g01610.1	1	14.5587	1085	2407.27	0.000286409	2	66.45	985	1562.56	2.65479e-14	12	135.325	781	1207.27	1.20858e-21	96	648.072	989	1759.2	1.00765e-81	2	130.187	987	1629.01	2.71136e-27	192	219.966	793	1342.6	0.118901	NA	NA	1086	2421.83	NA	0.202517	0.0406823	0.0687373
Bcin05g01620.1	1	104.761	1085	1992.49	1.18866e-23	2	1.72682	985	1572.91	0.466379	12	76.585	781	1219.98	1.0049e-10	96	407.739	989	1584.75	1.7378e-39	2	10.1082	987	1574.64	0.0111646	192	276.348	793	1296.57	0.000246981	NA	NA	1086	2097.25	NA	0.162116	0.004019	0.109876
Bcin05g01630.1	1	75.1648	1085	1865.54	2.57707e-17	2	15.7642	985	1483.75	0.000772337	12	59.849	781	1181.84	8.72868e-08	96	233.297	989	1632.24	2.91133e-13	2	132.726	987	1499.52	8.39677e-28	192	242.065	793	1241.69	0.0157504	NA	NA	1086	1940.7	NA	0.101138	0.0575388	0.104939
Bcin05g01640.1	1	6.26798	1085	2294.04	0.0194144	2	110.89	985	1518.46	1.38797e-23	12	82.0106	781	1173.05	1.0655e-11	96	571.992	989	1722.05	7.12411e-68	2	92.6962	987	1629.36	1.6435e-19	192	263.405	793	1255.06	0.00135924	NA	NA	1086	2300.31	NA	0.192915	0.0312635	0.0888381
Bcin05g01660.1	1	283.721	1085	2303.77	6.22769e-62	2	97.8127	985	1563.19	7.37275e-21	12	114.008	781	1192.85	1.34659e-17	96	640.277	989	1663.49	2.74289e-80	2	2.48874	987	1661	0.336639	192	256.333	793	1306.86	0.00319775	NA	NA	1086	2587.49	NA	0.198213	0.000770446	0.0793538
Bcin05g01670.1	1	0.433394	1085	2067.24	0.567819	2	42.9078	985	1595.29	2.08449e-09	12	84.5732	781	1196.52	3.67985e-12	96	422.167	989	1645.07	7.06191e-42	2	6.87802	987	1638.19	0.0475481	192	314.189	793	1281.1	7.62898e-07	NA	NA	1086	2067.67	NA	0.169089	0.00275482	0.125841
Bcin05g01680.1	1	4.45396	1085	1694.87	0.0508374	2	17.9251	985	1468.51	0.000283068	12	21.8971	781	1216.3	0.0526675	96	198.376	989	1496.5	5.44822e-09	2	10.0582	987	1486.44	0.0114258	192	230.316	793	1238.2	0.0499267	NA	NA	1086	1699.33	NA	0.103983	0.00527223	0.120726
Bcin05g01690.1	1	1.60416	1085	1685.84	0.254764	2	1.68754	985	1500.37	0.474612	12	38.4768	781	1201.93	0.000275513	96	179.353	989	1506.49	6.6689e-07	2	4.42873	987	1502.06	0.141593	192	259.967	793	1240.4	0.00206254	NA	NA	1086	1687.44	NA	0.0958477	0.00236675	0.138929
Bcin05g01700.1	1	33.3379	1085	2163.52	2.47211e-08	2	53.2187	985	1582.13	1.51439e-11	12	81.2269	781	1259.38	1.4748e-11	96	445.689	989	1717.83	7.99144e-46	2	82.4858	987	1635.35	2.17602e-17	192	241.52	793	1340.61	0.0166796	NA	NA	1086	2196.86	NA	0.163553	0.0302696	0.0886301
Bcin05g01710.1	1	0.318967	1085	1190.2	0.626262	2	13.4358	985	1026.71	0.00228104	12	18.1567	781	859.933	0.137258	96	139.579	989	1050.62	0.00270435	2	10.4824	987	1040.14	0.00944072	192	148.616	793	878.089	1	NA	NA	1086	1190.52	NA	0.104118	0.00781928	0.110859
Bcin05g01740.1	1	0.338938	1085	1932.1	0.615612	2	18.4439	985	1461.56	0.000221825	12	24.2184	781	1192.05	0.0276511	96	275.209	989	1656.89	5.80608e-19	2	176.885	987	1480.01	4.5717e-37	192	245.291	793	1216.27	0.0112334	NA	NA	1086	1932.44	NA	0.115414	0.07418	0.102868	acetylserotonin methytransferase (ASMTL) [Botrytis cinerea T4]	C:cytoplasm; F:transferase activity
Bcin05g01750.1	1	71.4333	1085	2334	1.62947e-16	2	179.118	985	1563.3	6.99674e-38	12	108.775	781	1187.1	1.29729e-16	96	576.33	989	1757.67	1.17963e-68	2	15.2581	987	1742.41	0.00107508	192	267.422	793	1295.87	0.000806882	NA	NA	1086	2405.44	NA	0.192301	0.00509108	0.0892291
Bcin05g01760.1	1	63.2529	1085	2179.8	9.16319e-15	2	110.321	985	1654.96	1.81527e-23	12	98.9452	781	1236.11	8.52964e-15	96	367.039	989	1812.76	6.98416e-33	2	47.4878	987	1765.28	3.21749e-10	192	319.899	793	1335.06	2.87659e-07	NA	NA	1086	2243.06	NA	0.13811	0.0178688	0.120372
Bcin05g01760.2	1	21.4388	1085	2116.06	9.06803e-06	2	104.647	985	1549.25	2.77022e-22	12	65.5183	781	1189.64	9.02881e-09	96	402.674	989	1713.39	1.17974e-38	2	59.4899	987	1653.9	1.14756e-12	192	294.093	793	1255.16	1.88972e-05	NA	NA	1086	2137.5	NA	0.154894	0.0228837	0.113127
Bcin05g01770.1	1	33.8449	1085	996.771	1.92666e-08	2	13.417	985	867.898	0.00230071	12	42.5181	781	644.493	6.5329e-05	96	108.611	989	888.16	0.183016	2	6.84461	987	881.315	0.0482489	192	180.887	793	687.012	0.811698	NA	NA	1086	1030.62	NA	0.0947682	0.00597224	0.157832
Bcin05g01780.1	1	0.421827	1085	1906.8	0.573336	2	9.8611	985	1532.24	0.0118365	12	82.5945	781	1219.12	8.33213e-12	96	328.511	989	1578.29	7.50074e-27	2	36.1855	987	1542.11	6.54175e-08	192	230.527	793	1301.72	0.0490134	NA	NA	1086	1907.22	NA	0.144596	0.0159273	0.101468
Bcin05g01790.1	1	17.4596	1085	2060.68	6.62451e-05	2	80.7007	985	1590.45	2.86147e-17	12	120.363	781	1197.43	8.55115e-19	96	358.243	989	1702.43	1.73707e-31	2	31.2861	987	1671.15	6.48248e-07	192	272.653	793	1317.79	0.000406559	NA	NA	1086	2078.14	NA	0.145175	0.0126784	0.11049
Bcin05g01800.1	1	74.1611	1085	1899.42	4.23578e-17	2	19.9877	985	1441.83	0.000108024	12	38.642	781	1140.63	0.000260212	96	368.604	989	1530.81	3.93982e-33	2	68.9973	987	1461.81	1.25342e-14	192	262.557	793	1179.27	0.00150451	NA	NA	1086	1973.58	NA	0.152873	0.0286156	0.108892
Bcin05g01810.1	1	0.316443	1085	1790.38	0.62756	2	8.68771	985	1525.93	0.0203006	12	25.1879	781	1238.57	0.0208491	96	238.025	989	1552.35	7.06094e-14	2	17.7374	987	1534.61	0.000347649	192	262.162	793	1263.76	0.00157978	NA	NA	1086	1790.69	NA	0.116311	0.00866741	0.128106
Bcin05g01820.1	1	10.3241	1085	1909.55	0.00242017	2	22.001	985	1600.1	4.18081e-05	12	55.0034	781	1260.09	5.90625e-07	96	274.809	989	1634.74	6.62129e-19	2	12.6444	987	1622.1	0.00351175	192	285.005	793	1315.09	7.19731e-05	NA	NA	1086	1919.88	NA	0.124498	0.00572837	0.129117
Bcin05g01830.1	1	7.59605	1085	1647.27	0.00970828	2	16.1346	985	1362.4	0.000651552	12	25.9376	781	1139.99	0.0166938	96	257.736	989	1389.53	1.59672e-16	2	11.0003	987	1378.53	0.00747961	192	196.464	793	1165.93	0.491497	NA	NA	1086	1654.86	NA	0.133986	0.00571858	0.102134
Bcin05g01850.1	1	1.00509	1085	867.068	0.374539	2	1.71355	985	735.43	0.469093	12	14.5189	781	556.107	0.303265	96	119.676	989	747.391	0.0537221	2	10.2473	987	737.144	0.0104934	192	164.804	793	570.626	1	NA	NA	1086	868.073	NA	0.119917	0.0102679	0.165135
Bcin05g01860.1	1	6.65567	1085	2194.09	0.0158268	2	92.4753	985	1520.74	9.68419e-20	12	93.3742	781	1198.59	9.06535e-14	96	364.575	989	1829.51	1.72452e-32	2	216.295	987	1613.22	2.43874e-45	192	228.777	793	1291.96	0.0573235	NA	NA	1086	2200.74	NA	0.131066	0.0777588	0.0822463	hypothetical protein BC1G_13073	no GO terms
Bcin05g01870.1	1	1.22492	1085	1953.34	0.323232	2	40.6603	985	1521.09	6.05164e-09	12	36.8207	781	1236.63	0.000491587	96	375.972	989	1577.36	2.5939e-34	2	15.6121	987	1561.75	0.000915941	192	247.636	793	1273.46	0.00873412	NA	NA	1086	1954.56	NA	0.160251	0.00665437	0.10555
Bcin05g01880.1	1	36.1386	1085	1762.19	6.18839e-09	2	19.3199	985	1483.71	0.000147627	12	36.4881	781	1186.21	0.000550405	96	242.92	989	1519.27	1.60063e-14	2	16.2392	987	1503.03	0.000686039	192	261.009	793	1222.7	0.00181668	NA	NA	1086	1798.33	NA	0.118066	0.00789274	0.126858
Bcin05g01890.1	1	7.52314	1085	2124.79	0.0100587	2	3.57455	985	1573.94	0.202989	12	79.3185	781	1191.05	3.22787e-11	96	471.524	989	1653.26	3.22192e-50	2	75.7491	987	1577.51	5.20288e-16	192	303.566	793	1270.37	4.35038e-06	NA	NA	1086	2132.31	NA	0.175969	0.028269	0.113289
Bcin05g01910.1	1	2.73504	1085	867.312	0.131137	2	1.56115	985	773.016	0.50164	12	10.2659	781	606.595	0.617924	96	92.577	989	774.735	0.582517	2	0.157841	987	774.577	0.933972	192	156.155	793	616.86	1	NA	NA	1086	870.047	NA	0.0961558	0.000163943	0.162192
Bcin05g01920.1	1	3.30974	1085	1745.95	0.0949885	2	13.2675	985	1506.46	0.00246523	12	37.7465	781	1186.92	0.000355611	96	221.148	989	1524.81	1.01688e-11	2	5.08198	987	1519.72	0.106026	192	281.793	793	1224.66	0.000114199	NA	NA	1086	1749.26	NA	0.111946	0.00257251	0.142644
Bcin05g01930.1	1	1.94058	1085	1960.45	0.207502	2	58.8502	985	1611.8	1.0163e-12	12	123.479	781	1208.72	2.19219e-19	96	286.19	989	1674.26	1.55358e-20	2	3.60953	987	1670.65	0.204299	192	279.607	793	1332.19	0.000156601	NA	NA	1086	1962.39	NA	0.127072	0.00160268	0.124149
Bcin05g01940.1	1	0.502079	1085	1293.21	0.537009	2	23.7434	985	1124.08	1.84603e-05	12	35.1615	781	905.329	0.000867212	96	145.369	989	1147.84	0.000963034	2	0.00960198	987	1147.83	0.996176	192	183.594	793	940.49	0.763138	NA	NA	1086	1293.71	NA	0.101015	6.67227e-06	0.127577
Bcin05g01960.1	1	8.5055	1085	1331.05	0.0060762	2	19.0427	985	856.834	0.000168291	12	29.2008	781	657.76	0.00609581	96	420.685	989	910.363	1.24579e-41	2	34.4868	987	875.876	1.44242e-07	192	169.873	793	686.961	0.964339	NA	NA	1086	1339.55	NA	0.234401	0.0192156	0.0946511
Bcin05g01970.1	1	46.6447	1085	3099.06	3.36762e-11	2	15.3355	985	1221.36	0.000941637	12	27.3556	781	831.194	0.0108568	96	1831.76	989	1267.3	3.10076157624146e-316	2	30.5969	987	1236.7	8.92487e-07	192	362.815	793	858.549	7.52695e-11	NA	NA	1086	3145.7	NA	0.365762	0.00610954	0.0724463	hypothetical protein BC1G_13085	no GO terms
Bcin05g01980.1	1	2.63016	1085	2267.94	0.138963	2	46.4016	985	1438.63	3.92056e-10	12	79.2952	781	1062.88	3.25908e-11	96	732.98	989	1534.96	1.55425e-97	2	49.9317	987	1485.03	1.00541e-10	192	296.452	793	1142.17	1.31635e-05	NA	NA	1086	2270.57	NA	0.240047	0.0163524	0.0970867
Bcin05g01990.1	1	59.2048	1085	1258.47	6.74421e-14	2	16.7579	985	615.122	0.000487303	12	35.3957	781	426.023	0.000799405	96	620.724	989	637.748	1.03017e-76	2	5.86847	987	631.88	0.0746585	192	153.703	793	461.419	1	NA	NA	1086	1317.68	NA	0.319258	0.00301834	0.0790542
Bcin05g02000.1	1	107.463	1085	1677.04	3.13992e-24	2	18.0338	985	878.256	0.000268798	12	42.7311	781	619.006	6.04163e-05	96	758.948	989	918.093	1.96419e-102	2	21.8033	987	896.289	5.31444e-05	192	216.519	793	661.737	0.153899	NA	NA	1086	1784.5	NA	0.295857	0.00849948	0.0844043
Bcin05g02010.1	1	18.1794	1085	1202.44	4.62569e-05	2	22.1165	985	804.076	3.95889e-05	12	42.1048	781	576.729	7.58741e-05	96	372.68	989	829.758	8.78059e-34	2	3.56529	987	826.192	0.208367	192	185.242	793	618.833	0.729667	NA	NA	1086	1220.62	NA	0.233383	0.00223268	0.116004
Bcin05g02020.1	1	103.012	1085	1698.37	2.81611e-23	2	25.7362	985	814.334	7.26008e-06	12	31.56	781	568.272	0.00287098	96	844.106	989	854.269	1.2623e-118	2	14.1985	987	840.071	0.0017356	192	214.503	793	599.832	0.177499	NA	NA	1086	1801.39	NA	0.31737	0.00533839	0.0806494
Bcin05g02030.1	1	68.9735	1085	1329.97	5.50187e-16	2	13.9568	985	656.878	0.00179107	12	85.4589	781	422.232	2.54882e-12	96	640.274	989	689.698	2.74289e-80	2	18.8635	987	670.835	0.000207416	192	149.187	793	507.691	1	NA	NA	1086	1398.95	NA	0.311102	0.00916558	0.0724881
Bcin05g02040.1	1	37.1494	1085	916.987	3.74291e-09	2	11.9047	985	430.663	0.00464412	12	36.0692	781	303.062	0.000635293	96	464.361	989	452.626	5.42453e-49	2	10.0582	987	442.568	0.0114258	192	91.5321	793	339.131	1	NA	NA	1086	954.137	NA	0.325056	0.0070408	0.0640731
Bcin05g02050.1	1	81.0871	1085	2383.53	1.40224e-18	2	48.771	985	1647.95	1.25707e-10	12	159.108	781	1166.26	3.12675e-26	96	627.632	989	1755.9	5.69549e-78	2	59.175	987	1696.72	1.32831e-12	192	322.585	793	1325.37	1.86408e-07	NA	NA	1086	2464.62	NA	0.199158	0.0187772	0.102362
Bcin05g02080.1	1	0.466598	1085	1146.46	0.552257	2	2.38246	985	1044.9	0.348133	12	11.235	781	850.909	0.537801	96	96.5493	989	1049.91	0.468598	2	2.62544	987	1047.28	0.31679	192	182.756	793	862.144	0.779439	NA	NA	1086	1146.92	NA	0.0774813	0.00210693	0.146662
Bcin05g02090.1	1	15.0417	1085	1188.04	0.0002246	2	1.2295	985	1049.42	0.580346	12	26.4717	781	818.953	0.0142269	96	132.906	989	1055.14	0.00818583	2	4.4832	987	1050.65	0.138243	192	203.998	793	845.424	0.339486	NA	NA	1086	1203.08	NA	0.0991489	0.00334449	0.152184
Bcin05g02100.1	1	32.8092	1085	1918.12	3.21462e-08	2	55.6517	985	1401.84	4.73096e-12	12	40.1316	781	1133.94	0.000153865	96	420.027	989	1498.1	1.60222e-41	2	40.6008	987	1457.49	8.25767e-09	192	227.768	793	1174.08	0.0626206	NA	NA	1086	1950.93	NA	0.174172	0.0168359	0.0944484
Bcin05g02110.1	1	8.81394	1085	2394.15	0.00519867	2	198.313	985	1670.03	6.42262e-42	12	176.076	781	1192.44	1.76709e-29	96	525.177	989	1868.97	1.50775e-59	2	0.631626	987	1868.34	0.759208	192	301.514	793	1368.51	5.99026e-06	NA	NA	1086	2402.96	NA	0.179317	0.000215663	0.102949
Bcin05g02120.1	1	13.8007	1085	1992.96	0.00041936	2	83.2924	985	1577.04	8.18457e-18	12	94.5265	781	1261.17	5.56916e-14	96	326.701	989	1666.26	1.42003e-26	2	5.93322	987	1660.33	0.0725989	192	221.339	793	1355.7	0.106989	NA	NA	1086	2006.76	NA	0.139652	0.00253622	0.0946137
Bcin05g02130.1	1	26.9876	1085	1602.45	5.71392e-07	2	10.6435	985	1356.33	0.00826718	12	24.2382	781	1115.74	0.0274969	96	201.376	989	1401.07	2.45619e-09	2	34.0997	987	1366.97	1.72804e-07	192	216.35	793	1139.98	0.155798	NA	NA	1086	1629.44	NA	0.107981	0.0182849	0.116011
Bcin05g02140.1	1	79.2333	1085	1740.21	3.49042e-18	2	10.9163	985	1416.55	0.00730892	12	66.0152	781	1071.9	7.39983e-09	96	290.939	989	1449.27	3.16605e-21	2	21.8081	987	1427.47	5.30529e-05	192	278.632	793	1137.92	0.000179397	NA	NA	1086	1819.45	NA	0.136451	0.010228	0.130679
Bcin05g02160.1	1	30.0608	1085	1935.14	1.25276e-07	2	4.85301	985	1567.27	0.114281	12	44.088	781	1190.9	3.68671e-05	96	317.645	989	1617.49	3.39876e-25	2	45.3719	987	1572.12	8.74128e-10	192	332.282	793	1234.98	3.16406e-08	NA	NA	1086	1965.2	NA	0.136433	0.0194879	0.14272
Bcin05g02170.1	1	3.59361	1085	1799.33	0.0812697	2	15.1806	985	1494.46	0.00101155	12	43.0673	781	1191.04	5.3385e-05	96	285.225	989	1514.11	2.14589e-20	2	4.46443	987	1509.64	0.13939	192	260.354	793	1234.11	0.00196291	NA	NA	1086	1802.93	NA	0.136301	0.00213342	0.124415
Bcin05g02180.1	1	117.587	1085	1318.28	2.18057e-26	2	43.3354	985	1025.35	1.70227e-09	12	40.4093	781	798.783	0.000139322	96	240.049	989	1078.23	3.82861e-14	2	9.5386	987	1068.69	0.0143824	192	186.161	793	839.192	0.711341	NA	NA	1086	1435.86	NA	0.142424	0.00565938	0.110452
Bcin05g02190.1	1	0.121503	1085	1760.66	0.767625	2	14.4447	985	1512.48	0.00142576	12	30.9503	781	1171.1	0.00349319	96	215.943	989	1544.72	4.46022e-11	2	17.7924	987	1526.93	0.000339124	192	310.436	793	1202.05	1.41949e-06	NA	NA	1086	1760.78	NA	0.108268	0.00892066	0.155645
Bcin05g02190.2	1	0.117857	1085	1676.28	0.771421	2	15.5493	985	1406.69	0.000853	12	30.7213	781	1129.79	0.00376242	96	223.295	989	1452.98	5.48345e-12	2	30.7399	987	1422.24	8.34813e-07	192	246.184	793	1160.51	0.010234	NA	NA	1086	1676.39	NA	0.115671	0.0159239	0.127528
Bcin05g02200.1	1	0.0337738	1085	1918.26	0.877438	2	30.9667	985	1557.18	6.14771e-07	12	54.7975	781	1233.78	6.3961e-07	96	326.023	989	1592.24	1.80349e-26	2	4.09238	987	1588.14	0.16455	192	268.598	793	1288.58	0.000694492	NA	NA	1086	1918.29	NA	0.145002	0.00182013	0.119461
Bcin05g02210.1	1	28.4978	1085	1509.17	2.70215e-07	2	27.4998	985	1285.25	3.16229e-06	12	41.9352	781	1041.61	8.05964e-05	96	194.114	989	1315.06	1.65984e-08	2	2.31082	987	1312.75	0.364212	192	201.704	793	1083.54	0.383088	NA	NA	1086	1537.67	NA	0.11194	0.00133258	0.116317
Bcin05g02240.1	1	262.198	1085	2076.75	2.51788e-57	2	90.852	985	1551.74	2.10648e-19	12	115.819	781	1172.77	6.16154e-18	96	399.872	989	1676.87	3.40345e-38	2	34.2784	987	1642.6	1.58921e-07	192	263.16	793	1288.58	0.00139945	NA	NA	1086	2338.94	NA	0.144197	0.0123611	0.0948976
Bcin05g02250.1	1	7.28786	1085	1841.11	0.0113771	2	17.4945	985	1511.2	0.000347029	12	43.7249	781	1224.62	4.21245e-05	96	289.893	989	1551.21	4.49783e-21	2	22.5129	987	1528.7	3.81993e-05	192	242.859	793	1268.35	0.0144747	NA	NA	1086	1848.39	NA	0.13416	0.0104188	0.112393
Bcin05g02260.1	1	58.1373	1085	1829.83	1.14215e-13	2	7.16057	985	1555.45	0.0404954	12	39.0515	781	1255.72	0.00022586	96	230.065	989	1599.76	7.58935e-13	2	37.1546	987	1562.61	4.18893e-08	192	260.679	793	1294.77	0.00188935	NA	NA	1086	1887.96	NA	0.106749	0.0172397	0.120954
Bcin05g02290.1	1	29.0345	1085	2149.08	2.06931e-07	2	11.3203	985	1531	0.00607308	12	50.7884	781	1186.78	3.00033e-06	96	576.452	989	1572.62	1.1221e-68	2	30.299	987	1542.32	1.0267e-06	192	293.439	793	1237.57	2.08299e-05	NA	NA	1086	2178.11	NA	0.206995	0.0108799	0.105369
Bcin05g02300.1	1	5.96886	1085	1278.15	0.0227082	2	11.3072	985	1121.56	0.00610844	12	7.36412	781	956.326	0.842076	96	144.771	989	1133.38	0.0010742	2	0.507818	987	1132.87	0.8014	192	157.871	793	963.69	1	NA	NA	1086	1284.12	NA	0.101281	0.000355268	0.110446
Bcin05g02310.1	1	13.0969	1085	1283.34	0.000597364	2	3.03314	985	1142.49	0.259256	12	16.7637	781	968.231	0.188634	96	129.545	989	1153.79	0.0137489	2	8.26782	987	1145.52	0.0254982	192	157.495	793	984.995	1	NA	NA	1086	1296.43	NA	0.0903226	0.00576458	0.10981
Bcin05g02310.2	1	1.71832	1085	1315.38	0.23749	2	1.24202	985	1175.77	0.577056	12	22.7035	781	972.922	0.0422201	96	136.623	989	1178.76	0.00447163	2	1.7435	987	1177.01	0.465501	192	180.145	793	995.625	0.824765	NA	NA	1086	1317.1	NA	0.0938691	0.0011979	0.123771
Bcin05g02320.1	1	0.430567	1085	1764.66	0.569085	2	12.6031	985	1526.51	0.00336065	12	37.2126	781	1216.89	0.000429242	96	204.492	989	1560.17	1.06366e-09	2	21.0558	987	1539.11	7.54273e-05	192	272.402	793	1254.11	0.000419434	NA	NA	1086	1765.09	NA	0.102727	0.0105774	0.136841
Bcin05g02330.1	1	0.673603	1085	1881.19	0.472459	2	23.2413	985	1604.69	2.32975e-05	12	40.5479	781	1247.9	0.000132564	96	244.808	989	1636.38	8.98019e-15	2	8.45309	987	1627.93	0.0234677	192	316.238	793	1288.45	5.44652e-07	NA	NA	1086	1881.86	NA	0.114657	0.00395906	0.148112
Bcin05g02340.1	1	7.25049	1085	1432.58	0.0116041	2	45.9731	985	1196.2	4.80671e-10	12	32.0116	781	943.552	0.00248317	96	164.272	989	1268.31	2.12026e-05	2	26.1319	987	1242.18	7.14113e-06	192	220.64	793	975.564	0.112827	NA	NA	1086	1439.83	NA	0.100766	0.0160295	0.135343
Bcin05g02350.1	1	18.1495	1085	1902.08	4.692e-05	2	3.4079	985	1567.03	0.219078	12	57.0517	781	1249.38	2.65228e-07	96	293.308	989	1608.77	1.42555e-21	2	38.3367	987	1570.43	2.40333e-08	192	260.59	793	1306.44	0.001907	NA	NA	1086	1920.23	NA	0.130251	0.0170244	0.115721
Bcin05g02360.1	1	15.0017	1085	1900.69	0.000228985	2	4.48188	985	1601.13	0.135357	12	79.3233	781	1293.92	3.22311e-11	96	290.01	989	1610.67	4.32535e-21	2	5.06426	987	1605.61	0.106737	192	227.886	793	1373.24	0.0619921	NA	NA	1086	1915.69	NA	0.131181	0.00229073	0.10308
Bcin05g02390.1	1	112.736	1085	1987.03	2.38407e-25	2	77.0344	985	1603.05	1.66273e-16	12	54.0664	781	1206.86	8.4746e-07	96	280.418	989	1706.61	1.05163e-19	2	26.5233	987	1680.09	5.94546e-06	192	342.13	793	1260.92	4.84592e-09	NA	NA	1086	2099.76	NA	0.116515	0.0110206	0.142157
Bcin05g02400.1	1	7.24284e-07	1085	2325.89	0.999491	2	161.973	985	1514.11	2.7049e-34	12	117.977	781	1153.46	2.39858e-18	96	598.809	989	1727.08	1.02038e-72	2	50.9969	987	1676.08	6.04838e-11	192	242.671	793	1271.44	0.0147446	NA	NA	1086	2325.89	NA	0.201234	0.0171378	0.0815512
Bcin05g02410.1	1	1.7009	1085	1620.03	0.24001	2	42.0462	985	1001.7	3.12678e-09	12	9.36819	781	761.527	0.691997	96	499.663	989	1120.37	4.40022e-55	2	76.6169	987	1043.75	3.45301e-16	192	230.808	793	770.895	0.0477813	NA	NA	1086	1621.73	NA	0.227325	0.0348574	0.105008
Bcin05g02420.1	1	56.1385	1085	1338.23	3.07223e-13	2	38.2955	985	941.835	1.86573e-08	12	29.6247	781	722.421	0.00532511	96	341.602	989	996.628	7.10924e-29	2	16.4971	987	980.131	0.000609691	192	189.79	793	752.045	0.635683	NA	NA	1086	1394.37	NA	0.194926	0.00941366	0.108299
Bcin05g02430.1	1	9.56729	1085	1112.48	0.00355831	2	21.1377	985	964.319	6.27835e-05	12	19.2355	781	731.866	0.105304	96	117.918	989	994.558	0.0668022	2	9.10055	987	985.457	0.0175748	192	213.218	793	751.101	0.194111	NA	NA	1086	1122.04	NA	0.0944056	0.00728591	0.170702
Bcin05g02450.1	1	8.22695	1085	1560.5	0.00702305	2	0.852492	985	1046.71	0.685751	12	45.9238	781	850.906	1.86706e-05	96	511.729	989	1048.77	3.45334e-57	2	1.20513	987	1047.57	0.589366	192	149.883	793	896.83	1	NA	NA	1086	1568.73	NA	0.245827	0.00057893	0.0720016
Bcin05g02460.1	1	2.90354	1085	2151.16	0.119286	2	16.1583	985	1494.84	0.000644867	12	23.7955	781	1159.32	0.0311239	96	557.992	989	1593.17	2.27078e-65	2	82.1646	987	1511	2.54053e-17	192	311.73	793	1183.11	1.16649e-06	NA	NA	1086	2154.06	NA	0.199695	0.0294052	0.111563
Bcin05g02470.1	1	3.84066	1085	1854	0.0708933	2	42.0995	985	1516.73	3.05008e-09	12	68.9227	781	1178.18	2.2981e-09	96	260.666	989	1593.33	6.32164e-17	2	34.5047	987	1558.83	1.43161e-07	192	269.626	793	1247.1	0.000605194	NA	NA	1086	1857.84	NA	0.12107	0.0160263	0.125232
Bcin05g02490.1	1	19.7354	1085	2079.55	2.11936e-05	2	41.5569	985	1406.86	3.95399e-09	12	23.7033	781	1113.4	0.0319614	96	555.957	989	1523.6	5.23296e-65	2	75.1753	987	1448.42	6.77191e-16	192	269.76	793	1137.1	0.000593949	NA	NA	1086	2099.29	NA	0.203616	0.0275325	0.0987979
Bcin05g02500.1	1	10.4203	1085	1552.06	0.0023051	2	2.3118	985	1361.83	0.359454	12	20.283	781	1127.38	0.0807488	96	180.556	989	1371.51	4.98956e-07	2	7.36237	987	1364.15	0.0381679	192	214.171	793	1147.66	0.181726	NA	NA	1086	1562.48	NA	0.103151	0.0042061	0.122356
Bcin05g02520.1	1	2.76309	1085	2533.82	0.129098	2	134.849	985	1591.72	1.33916e-28	12	41.998	781	1195.31	7.8821e-05	96	751.825	989	1782	4.36718e-101	2	55.4219	987	1726.57	7.6918e-12	192	354.412	793	1237.31	4.17729e-10	NA	NA	1086	2536.58	NA	0.224839	0.0165744	0.10599
Bcin05g02530.1	1	33.3026	1085	1272.99	2.51471e-08	2	4.06666	985	667.482	0.163079	12	60.8153	781	445.168	5.94148e-08	96	599.765	989	673.222	6.84619e-73	2	1.6737	987	671.549	0.479746	192	161.499	793	505.983	1	NA	NA	1086	1306.29	NA	0.314387	0.000877326	0.0846549
Bcin05g02540.1	1	26.8648	1085	1441.4	6.0686e-07	2	45.0537	985	1234.42	7.49221e-10	12	22.4681	781	1014.5	0.0449997	96	152.364	989	1289.04	0.000253171	2	9.56433	987	1279.47	0.0142142	192	197.45	793	1036.97	0.471142	NA	NA	1086	1468.27	NA	0.0934635	0.00586698	0.121121
Bcin05g02570.1	1	19.937	1085	1603.83	1.91556e-05	2	16.5346	985	1412.71	0.000540703	12	51.5789	781	1107.66	2.21292e-06	96	167.601	989	1436.22	1.01777e-05	2	6.97886	987	1429.25	0.0453838	192	253.474	793	1159.24	0.00448871	NA	NA	1086	1623.76	NA	0.0931974	0.00388072	0.140949
Bcin05g02580.1	1	269.326	1085	2018.77	7.49984e-59	2	39.0403	985	1487.84	1.30849e-08	12	60.4023	781	1158.64	7.01789e-08	96	462.459	989	1556.31	1.14267e-48	2	29.4303	987	1526.88	1.53872e-06	192	268.805	793	1219.04	0.000674717	NA	NA	1086	2288.1	NA	0.166353	0.0105865	0.0966928
Bcin05g02590.1	1	4.99389	1085	2000.46	0.0380955	2	55.3862	985	1582.47	5.37267e-12	12	36.4022	781	1262.16	0.000567006	96	343.624	989	1656.84	3.43821e-29	2	18.9801	987	1637.86	0.000196655	192	283.911	793	1298.56	8.41023e-05	NA	NA	1086	2005.46	NA	0.145108	0.00801505	0.119892
Bcin05g02600.1	1	115.151	1085	2132.56	7.27089e-26	2	82.9474	985	1604.66	9.65303e-18	12	44.2337	781	1283.21	3.4913e-05	96	389.737	989	1742.82	1.52731e-36	2	55.2095	987	1687.61	8.50244e-12	192	277.221	793	1327.44	0.00021922	NA	NA	1086	2247.71	NA	0.144741	0.0205037	0.102954
Bcin05g02610.1	1	40.35	1085	1947.7	7.66934e-10	2	79.6011	985	1463.24	4.8148e-17	12	41.2176	781	1199.81	0.000104361	96	394.702	989	1553	2.3789e-37	2	10.1547	987	1542.84	0.0109452	192	222.22	793	1241.02	0.0996598	NA	NA	1086	1988.05	NA	0.164947	0.00424365	0.092866
Bcin05g02620.1	1	2.11917	1085	2127.23	0.186842	2	7.68975	985	1473.55	0.0318844	12	37.9748	781	1140.1	0.00032882	96	594.751	989	1532.48	5.58075e-72	2	51.2416	987	1481.24	5.41873e-11	192	295.47	793	1178.08	1.52103e-05	NA	NA	1086	2129.35	NA	0.214298	0.0184632	0.106463
Bcin05g02630.1	1	1.95681	1085	1326.95	0.205618	2	22.7306	985	1202.72	2.95632e-05	12	16.7105	781	993.297	0.190944	96	100.989	989	1225.97	0.348556	2	0.511957	987	1225.45	0.80001	192	192.716	793	1010.01	0.573216	NA	NA	1086	1328.91	NA	0.0706015	0.000357909	0.134727
Bcin05g02640.1	1	31.0966	1085	1987.11	7.50993e-08	2	85.8956	985	1606.8	2.30394e-18	12	118.372	781	1201.41	2.03165e-18	96	288.5	989	1698.61	7.17861e-21	2	5.92015	987	1692.69	0.0729971	192	287.017	793	1319.78	5.37563e-05	NA	NA	1086	2018.21	NA	0.12475	0.00255992	0.124108
Bcin05g02650.1	1	1.01566	1085	1401.56	0.372062	2	1.69251	985	1241.36	0.473604	12	12.1583	781	1042.63	0.464952	96	142.297	989	1259.26	0.00167805	2	16.2132	987	1243.05	0.000694338	192	186.565	793	1054.79	0.702615	NA	NA	1086	1402.57	NA	0.0911524	0.0103858	0.11951
Bcin05g02660.1	1	33.835	1085	1455.2	1.93514e-08	2	27.1697	985	1281.12	3.68739e-06	12	38.4394	781	1019.28	0.000279236	96	137.446	989	1317.76	0.00389508	2	9.47095	987	1308.29	0.0148339	192	223.398	793	1057.72	0.0906327	NA	NA	1086	1489.04	NA	0.0840158	0.00578925	0.136555
Bcin05g02670.1	1	0.861166	1085	1685.79	0.414069	2	49.6827	985	1419.19	8.17669e-11	12	28.3761	781	1129.75	0.0079284	96	214.204	989	1471.58	7.28149e-11	2	2.7133	987	1468.87	0.304526	192	261.063	793	1158.12	0.00180448	NA	NA	1086	1686.65	NA	0.112528	0.00142538	0.137144
Bcin05g02680.1	1	53.8397	1085	1817.73	9.58046e-13	2	5.53408	985	1448.71	0.0840263	12	25.605	781	1172.16	0.0184023	96	326.22	989	1491.51	1.68222e-26	2	37.2666	987	1454.24	3.96919e-08	192	250.943	793	1197.76	0.00599243	NA	NA	1086	1871.57	NA	0.145956	0.0166737	0.112276
Bcin05g02710.1	1	0.709853	1085	813.581	0.460103	2	7.39468	985	620.304	0.0364441	12	15.5221	781	476.557	0.247216	96	184.622	989	628.959	1.8411e-07	2	1.26013	987	627.699	0.575248	192	128.225	793	492.079	1	NA	NA	1086	814.291	NA	0.18459	0.00125991	0.128203
Bcin05g02720.1	1	114.748	1085	2004.18	8.87387e-26	2	30.3061	985	1546.31	8.42383e-07	12	84.3538	781	1230.74	4.03743e-12	96	414.903	989	1589.28	1.1364e-40	2	12.6607	987	1576.62	0.00348693	192	231.221	793	1315.09	0.0460453	NA	NA	1086	2118.93	NA	0.162931	0.00497183	0.0907999
Bcin05g02760.1	1	29.7899	1085	2186.21	1.43047e-07	2	65.7197	985	1601.55	3.74978e-14	12	67.8629	781	1189.19	3.50428e-09	96	464.722	989	1721.49	4.71925e-49	2	54.2198	987	1667.27	1.34426e-11	192	344.492	793	1257.06	3.06454e-09	NA	NA	1086	2216	NA	0.16992	0.0198248	0.125959
Bcin05g02770.1	1	94.2119	1085	2570.56	2.17515e-21	2	91.7935	985	1559.83	1.34158e-19	12	76.8682	781	1213.02	8.92742e-11	96	905.001	989	1665.56	2.34765e-130	2	13.9377	987	1651.62	0.00195426	192	269.943	793	1289.89	0.000579894	NA	NA	1086	2664.77	NA	0.252532	0.00388919	0.075325
Bcin05g02780.1	1	20.4611	1085	1620.01	1.47477e-05	2	8.91069	985	1429.12	0.0183568	12	31.5039	781	1155.7	0.00292464	96	171.793	989	1448.22	3.93486e-06	2	10.1877	987	1438.03	0.010786	192	241.917	793	1187.2	0.0159976	NA	NA	1086	1640.47	NA	0.0942646	0.00559012	0.132743
Bcin05g02790.1	1	64.8463	1085	1896.18	4.16709e-15	2	22.8682	985	1530.59	2.77032e-05	12	63.6172	781	1182.54	1.94153e-08	96	328.994	989	1567.19	6.3221e-27	2	13.7238	987	1553.46	0.00215175	192	284.438	793	1246.16	7.81159e-05	NA	NA	1086	1961.03	NA	0.142808	0.00595719	0.123468
Bcin05g02800.1	1	3.97156	1085	1197.29	0.0659124	2	0.707346	985	981.695	0.731494	12	20.5014	781	784.448	0.0761778	96	201.943	989	995.346	2.11081e-09	2	12.9436	987	982.402	0.00306186	192	176.745	793	804.95	0.878617	NA	NA	1086	1201.26	NA	0.1426	0.00914002	0.124807
Bcin05g02810.1	1	1.74888	1085	1091.13	0.232967	2	0.840192	985	940.795	0.689825	12	12.7643	781	747.894	0.419477	96	148.822	989	942.311	0.000503378	2	0.676417	987	941.635	0.7449	192	180.136	793	760.659	0.824841	NA	NA	1086	1092.88	NA	0.119788	0.000544452	0.144992
Bcin05g02820.1	1	134.966	1085	2166.8	4.26011e-30	2	3.34086	985	1369.17	0.226055	12	50.3103	781	1070.83	3.58502e-06	96	755.503	989	1411.3	8.77262e-102	2	38.7821	987	1372.52	1.93943e-08	192	248.034	793	1121.14	0.00833779	NA	NA	1086	2301.77	NA	0.244021	0.0125263	0.080113
Bcin05g02830.1	1	46.8165	1085	1645.02	3.09948e-11	2	1.83027	985	1353.92	0.445685	12	17.3624	781	1095.36	0.165097	96	285.08	989	1359.94	2.25163e-20	2	4.19005	987	1355.75	0.157615	192	241.196	793	1112.73	0.0172556	NA	NA	1086	1691.84	NA	0.143899	0.002115	0.121748
Bcin05g02840.1	1	32.6711	1085	1889.45	3.43976e-08	2	15.0725	985	1495.73	0.00106517	12	29.7715	781	1214.2	0.00508117	96	367.982	989	1521.47	4.94843e-33	2	10.6693	987	1510.8	0.00868194	192	251.757	793	1243.97	0.00546427	NA	NA	1086	1922.12	NA	0.159938	0.00463726	0.109423
Bcin05g02850.1	1	34.1303	1085	2860.74	1.67669e-08	2	280.657	985	1616.08	4.80297e-59	12	106.005	781	1132.27	4.17072e-16	96	929.358	989	1931.38	4.51198e-135	2	34.6461	987	1896.74	1.34226e-07	192	377.807	793	1238.27	2.69438e-12	NA	NA	1086	2894.87	NA	0.240837	0.00897828	0.097906
Bcin05g02860.1	1	19.4475	1085	1641.95	2.44833e-05	2	25.0357	985	1438.42	1.0064e-05	12	28.6601	781	1188.45	0.00725958	96	175.516	989	1466.44	1.65871e-06	2	2.98146	987	1463.46	0.270343	192	221.316	793	1217.11	0.107194	NA	NA	1086	1661.4	NA	0.0953943	0.00162045	0.120287
Bcin05g02870.1	1	8.79583	1085	1910.49	0.00524715	2	3.67297	985	1429.05	0.194282	12	22.0437	781	1234.92	0.050546	96	371.552	989	1538.94	1.33037e-33	2	106.218	987	1432.72	2.70096e-22	192	172.084	793	1256.96	0.940975	NA	NA	1086	1919.29	NA	0.155004	0.0443118	0.0717896
Bcin05g02880.1	1	1.89001	1085	1820.49	0.21413	2	8.07543	985	1506.18	0.0268616	12	25.829	781	1213.89	0.0172373	96	299.092	989	1521.4	2.01399e-22	2	7.14442	987	1514.25	0.0421223	192	266.458	793	1239.72	0.000917519	NA	NA	1086	1822.38	NA	0.14051	0.00335637	0.125179
Bcin05g02910.1	1	83.8157	1085	1888.95	3.67249e-19	2	39.1835	985	1463.42	1.22384e-08	12	36.8022	781	1207.5	0.00049477	96	379.481	989	1509.47	7.04959e-35	2	6.8607	987	1502.61	0.0479109	192	219.125	793	1244.3	0.126859	NA	NA	1086	1972.76	NA	0.160858	0.00290818	0.0928847
Bcin05g02920.1	1	0.193082	1085	1345.42	0.70811	2	3.71231	985	1183.32	0.190856	12	8.61562	781	982.637	0.752134	96	150.648	989	1194.77	0.00035412	2	7.74211	987	1187.03	0.0322965	192	192.064	793	991.253	0.587048	NA	NA	1086	1345.61	NA	0.100164	0.00514767	0.127702
Bcin05g02930.1	1	5.59972	1085	1999.09	0.027593	2	136.204	985	1533.08	6.99675e-29	12	69.9329	781	1228.57	1.52661e-09	96	284.972	989	1714.11	2.33339e-20	2	44.83	987	1669.28	1.12803e-09	192	234.577	793	1298.5	0.0334624	NA	NA	1086	2004.69	NA	0.12207	0.0192034	0.100483
Bcin05g02940.1	1	23.4003	1085	1689.71	3.40983e-06	2	18.3506	985	1348.56	0.000231415	12	46.6188	781	1057.47	1.44341e-05	96	301.734	989	1387.98	8.18494e-23	2	21.0663	987	1366.91	7.50809e-05	192	244.474	793	1104.09	0.0122582	NA	NA	1086	1713.11	NA	0.148206	0.0103473	0.120081
Bcin05g02950.1	1	11.2541	1085	2045.18	0.00151521	2	98.0717	985	1560.07	6.50425e-21	12	81.7868	781	1250.27	1.16825e-11	96	348.013	989	1697.17	7.07715e-30	2	39.0248	987	1658.14	1.72831e-08	192	228.013	793	1332.06	0.0613573	NA	NA	1086	2056.44	NA	0.142426	0.015971	0.093315
Bcin05g02960.1	1	12.1599	1085	1872.25	0.000957174	2	40.6404	985	1625.57	6.10671e-09	12	50.2445	781	1291.01	3.67488e-06	96	191.671	989	1680.57	3.12023e-08	2	14.3641	987	1666.21	0.00161187	192	284.312	793	1341.26	7.9564e-05	NA	NA	1086	1884.41	NA	0.0916894	0.00687134	0.136006
Bcin05g02970.1	1	94.7718	1085	2141.79	1.65155e-21	2	43.4617	985	1644.14	1.6042e-09	12	100.622	781	1251.85	4.18439e-15	96	405.562	989	1736.23	3.96219e-39	2	48.6259	987	1687.61	1.86812e-10	192	291.671	793	1352.47	2.71999e-05	NA	NA	1086	2236.57	NA	0.150724	0.0180715	0.108398
Bcin05g03000.1	1	106.061	1085	1921.75	6.25134e-24	2	12.5691	985	1511.11	0.0034144	12	42.8344	781	1203.29	5.81557e-05	96	346.312	989	1575.44	1.30873e-29	2	51.7535	987	1523.68	4.26164e-11	192	264.988	793	1246.13	0.00111227	NA	NA	1086	2027.81	NA	0.142758	0.021334	0.109234
Bcin05g03010.1	1	0.111984	1085	1483.93	0.776804	2	7.19145	985	1287.73	0.0399624	12	16.6537	781	1068.59	0.193356	96	185.817	989	1298.11	1.37006e-07	2	3.18698	987	1294.92	0.246912	192	202.482	793	1085.25	0.368402	NA	NA	1086	1484.04	NA	0.111065	0.0019049	0.121026
Bcin05g03020.1	1	39.064	1085	2137.6	1.44672e-09	2	76.5511	985	1593.03	2.10111e-16	12	159.893	781	1203.25	2.19088e-26	96	456.958	989	1680.64	9.87894e-48	2	11.0564	987	1669.59	0.00729404	192	229.891	793	1363.14	0.0518831	NA	NA	1086	2176.66	NA	0.172784	0.00418063	0.0869259
Bcin05g03030.1	1	9.44704	1085	2058.48	0.00378319	2	16.9841	985	1587.89	0.000438515	12	80.3914	781	1252.01	2.08562e-11	96	405.502	989	1652.98	4.05204e-39	2	48.1084	987	1604.87	2.3919e-10	192	255.486	793	1332.4	0.0035376	NA	NA	1086	2067.93	NA	0.160815	0.019079	0.101321
Bcin05g03040.1	1	3.75836	1085	1325.91	0.0741818	2	1.87608	985	1186.01	0.437163	12	9.61216	781	1000.2	0.672021	96	119.466	989	1206.44	0.0551623	2	18.559	987	1187.89	0.000238866	192	176.198	793	1009.81	0.886493	NA	NA	1086	1329.67	NA	0.0813969	0.012645	0.120051
Bcin05g03050.1	1	0.360569	1085	1286.14	0.604083	2	9.01188	985	1097.35	0.0175316	12	20.2055	781	901.492	0.0823851	96	171.982	989	1114.16	3.76959e-06	2	7.79401	987	1106.37	0.0315517	192	175.657	793	921.697	0.89412	NA	NA	1086	1286.5	NA	0.117292	0.0053155	0.119798
Bcin05g03060.1	1	9.0041	1085	2061.03	0.00471328	2	66.2729	985	1472.21	2.88719e-14	12	87.7446	781	1155.57	9.73399e-13	96	510.778	989	1550.25	5.05321e-57	2	11.7691	987	1538.48	0.0052616	192	228.888	793	1243.32	0.0567876	NA	NA	1086	2070.03	NA	0.197016	0.00453953	0.088286
Bcin05g03070.1	1	0.64231	1085	1057.38	0.483852	2	2.55332	985	894.989	0.322572	12	20.6543	781	708.931	0.0733008	96	148.996	989	908.384	0.000486817	2	10.8421	987	897.542	0.00802868	192	165.403	793	729.586	0.997289	NA	NA	1086	1058.02	NA	0.122342	0.00890258	0.135814
Bcin05g03080.1	1	4.38683	1085	1575.45	0.0526369	2	14.4977	985	1344.06	0.00139257	12	33.614	781	1068.94	0.00145893	96	200.149	989	1375.3	3.4073e-09	2	16.7396	987	1358.56	0.000547075	192	241.503	793	1102.56	0.0167025	NA	NA	1086	1579.83	NA	0.111397	0.00931676	0.134413
Bcin05g03090.1	1	1.51726	1085	2173.64	0.268645	2	118.772	985	1598.52	3.12235e-25	12	109.361	781	1171.72	1.00688e-16	96	393.541	989	1780.1	3.683e-37	2	62.8038	987	1717.29	2.37589e-13	192	317.437	793	1281.08	4.46147e-07	NA	NA	1086	2175.15	NA	0.14955	0.0238662	0.12063
Bcin05g03100.1	1	39.0468	1085	1960.6	1.45841e-09	2	64.2483	985	1583.03	7.55793e-14	12	104.518	781	1138.13	7.84948e-16	96	299.712	989	1660.89	1.63111e-22	2	13.6099	987	1647.28	0.00226482	192	340.389	793	1242.64	6.73865e-09	NA	NA	1086	1999.65	NA	0.129579	0.00588417	0.147165
Bcin05g03110.1	1	0.0505776	1085	1991.22	0.849796	2	12.6294	985	1578.36	0.00332129	12	44.6631	781	1269.3	2.98512e-05	96	374.085	989	1617.14	5.21253e-34	2	26.1517	987	1590.99	7.07876e-06	192	264.391	793	1313.97	0.00119655	NA	NA	1086	1991.27	NA	0.156422	0.0109352	0.110554
Bcin05g03120.1	1	1.36792	1085	1692.95	0.295014	2	2.54978	985	1436.92	0.322984	12	30.8763	781	1124.93	0.00358031	96	234.327	989	1458.62	2.14292e-13	2	19.1497	987	1439.47	0.000182253	192	281.112	793	1155.81	0.000125873	NA	NA	1086	1694.32	NA	0.120304	0.00983148	0.144323
Bcin05g03130.1	1	8.62752	1085	1538.19	0.00570764	2	1.31226	985	1371.92	0.559276	12	7.35192	781	1115.93	0.842767	96	158.131	989	1380.06	7.85117e-05	2	6.82558	987	1373.23	0.0486404	192	248.636	793	1123.28	0.00781282	NA	NA	1086	1546.81	NA	0.0923787	0.00398744	0.14525
Bcin05g03140.1	1	13.2178	1085	1863.31	0.000562357	2	19.9497	985	1491.66	0.000109983	12	36.7531	781	1201.73	0.000503022	96	336.626	989	1526.68	4.2167e-28	2	15.0684	987	1511.61	0.00117143	192	253.178	793	1238.48	0.00465266	NA	NA	1086	1876.53	NA	0.151074	0.00676254	0.113624
Bcin05g03150.1	1	203.56	1085	2822.08	9.07851e-45	2	89.0052	985	1526.4	5.16583e-19	12	129.445	781	1141.71	1.5791e-20	96	1164.46	989	1657.61	3.04865e-181	2	42.204	987	1615.41	3.88104e-09	192	255.248	793	1271.16	0.00363435	NA	NA	1086	3025.64	NA	0.275137	0.00997186	0.0603095
Bcin05g03160.1	1	15.6965	1085	1557.14	0.000161079	2	2.73297	985	1326.06	0.297267	12	47.8119	781	1068.13	9.25711e-06	96	227.86	989	1329.28	1.45136e-12	2	0.49161	987	1328.79	0.807022	192	210.118	793	1115.94	0.237783	NA	NA	1086	1572.84	NA	0.126505	0.000272936	0.116655
Bcin05g03170.1	1	7.67639	1085	1705.39	0.009322	2	13.5301	985	904.252	0.00218446	12	35.5516	781	669.122	0.00075866	96	785.832	989	919.561	1.62167e-107	2	1.77895	987	917.782	0.458422	192	199.578	793	704.674	0.426825	NA	NA	1086	1713.07	NA	0.314247	0.000711386	0.0798095
Bcin05g03180.1	1	2.80476	1085	1403.86	0.12611	2	5.1281	985	977.33	0.100846	12	27.4251	781	765.575	0.0106315	96	420.741	989	983.119	1.21951e-41	2	0.660458	987	982.458	0.750276	192	184.33	793	793	0.748261	NA	NA	1086	1406.66	NA	0.230156	0.000361288	0.100833
Bcin05g03190.1	1	2.36782	1085	2127.39	0.161301	2	43.5147	985	1326.11	1.56367e-09	12	56.5673	781	1035.99	3.20667e-07	96	736.367	989	1391.03	3.59522e-98	2	21.4026	987	1369.62	6.41205e-05	192	233.548	793	1092.56	0.0370233	NA	NA	1086	2129.76	NA	0.255016	0.00741209	0.0808817
Bcin05g03220.1	1	10.5154	1085	951.094	0.00219947	2	7.58394	985	772.212	0.0334288	12	20.7133	781	616.478	0.0721769	96	158.683	989	792.411	6.99327e-05	2	12.6155	987	779.796	0.0035606	192	135.021	793	637.191	1	NA	NA	1086	961.61	NA	0.140067	0.0111355	0.119181
Bcin05g03230.1	1	220.146	1085	2166.98	2.50933e-48	2	45.432	985	1542.55	6.24673e-10	12	38.954	781	1207.89	0.000233373	96	565.551	989	1601.43	1.01527e-66	2	13.4402	987	1587.99	0.00244658	192	295.709	793	1246.84	1.46966e-05	NA	NA	1086	2387.12	NA	0.190671	0.00453125	0.0996959
Bcin05g03240.1	1	0.570097	1085	1267.85	0.509924	2	8.74129	985	1029.57	0.019804	12	19.1472	781	842.482	0.107693	96	213.907	989	1053.94	7.9129e-11	2	15.6313	987	1038.31	0.000908732	192	167.938	793	861.63	0.979969	NA	NA	1086	1268.42	NA	0.142799	0.0104351	0.112111
Bcin05g03250.1	1	35.9073	1085	1946.86	6.92799e-09	2	9.06166	985	1520.55	0.0171211	12	32.2035	781	1225.1	0.00233309	96	401.762	989	1545.1	1.66434e-38	2	15.4887	987	1529.61	0.00096906	192	263.237	793	1257.31	0.00138633	NA	NA	1086	1982.77	NA	0.1674	0.0064536	0.109681
Bcin05g03270.1	1	31.5467	1085	1751.28	5.99937e-08	2	4.62027	985	1503.84	0.127127	12	27.0969	781	1235.94	0.0117443	96	236.91	989	1514.37	9.86935e-14	2	5.91392	987	1508.46	0.0732024	192	240.801	793	1263.04	0.0179947	NA	NA	1086	1782.83	NA	0.116955	0.00291951	0.118876
Bcin05g03280.1	1	59.3613	1085	2064.87	6.24455e-14	2	74.4498	985	1656.16	5.75133e-16	12	93.2324	781	1260.78	9.59738e-14	96	329.128	989	1735.74	6.0298e-27	2	5.13278	987	1730.61	0.103733	192	302.146	793	1354.01	5.41982e-06	NA	NA	1086	2124.23	NA	0.133874	0.00208778	0.122899
Bcin05g03290.1	1	2.99342	1085	2159.25	0.113376	2	32.4135	985	1591.87	3.09863e-07	12	92.717	781	1248.59	1.1899e-13	96	493.989	989	1665.26	4.26617e-54	2	40.9814	987	1624.28	6.91132e-09	192	250.557	793	1341.31	0.00627615	NA	NA	1086	2162.25	NA	0.183148	0.015194	0.0928946
Bcin05g03300.1	1	14.192	1085	1740.34	0.00034478	2	0.439934	985	1538.97	0.823205	12	16.4799	781	1282.73	0.200892	96	198.153	989	1542.18	5.77722e-09	2	2.77336	987	1539.41	0.296499	192	239.764	793	1299.21	0.0200354	NA	NA	1086	1754.53	NA	0.101333	0.00141827	0.122613
Bcin05g03300.2	1	14.5639	1085	1594.86	0.000285748	2	1.41059	985	1448.88	0.535742	12	16.8904	781	1205.72	0.183565	96	140.16	989	1454.7	0.0024452	2	4.40588	987	1450.29	0.143031	192	226.266	793	1222.61	0.0713314	NA	NA	1086	1609.42	NA	0.0799094	0.00251192	0.129001
Bcin05g03310.1	1	0.00660473	1085	1794.19	0.946132	2	0.456158	985	1435.88	0.817457	12	28.9526	781	1213.27	0.00660437	96	343.545	989	1450.64	3.53553e-29	2	14.3078	987	1436.33	0.0016534	192	193.658	793	1242.22	0.552514	NA	NA	1086	1794.19	NA	0.159636	0.00664845	0.0899878
Bcin05g03340.1	1	0.0385229	1085	1486.9	0.869497	2	0.928051	985	1325.81	0.662801	12	17.7005	781	1064.45	0.152689	96	153.787	989	1333.11	0.00019086	2	6.37787	987	1326.74	0.0595374	192	243.662	793	1082.15	0.0133588	NA	NA	1086	1486.94	NA	0.0933681	0.00387217	0.147933
Bcin05g03350.1	1	1.00277	1085	1125.04	0.375057	2	5.215	985	937.766	0.0968724	12	20.9086	781	762.232	0.0686242	96	181.155	989	943.881	4.31423e-07	2	0.900066	987	942.981	0.674131	192	154.626	793	783.14	1	NA	NA	1086	1126.04	NA	0.138488	0.000688074	0.118207
Bcin05g03350.2	1	0.50619	1085	1106.75	0.535124	2	12.2449	985	851.329	0.00396688	12	24.6763	781	678.911	0.0242252	96	240.121	989	866.625	3.74572e-14	2	3.05119	987	863.574	0.262199	192	147.742	793	703.588	1	NA	NA	1086	1107.25	NA	0.177811	0.00225943	0.109404
Bcin05g03360.1	1	2.6903	1085	734.674	0.134499	2	0.443516	985	439.242	0.821914	12	17.13	781	299.47	0.173901	96	289.911	989	444.762	4.47111e-21	2	5.0768	987	439.686	0.106201	192	122.642	793	316.6	1	NA	NA	1086	737.364	NA	0.280826	0.0049177	0.118799
Bcin05g03380.1	1	10.615	1085	1955.52	0.00209119	2	30.8485	985	1401.39	6.50585e-07	12	26.9475	781	1159.04	0.0123038	96	504.75	989	1450.77	5.70513e-56	2	18.5255	987	1432.24	0.000242365	192	215.4	793	1185.99	0.166669	NA	NA	1086	1966.13	NA	0.202759	0.00744173	0.0865267
Bcin05g03410.1	1	125.106	1085	1754.47	5.3972e-28	2	77.5223	985	1394.89	1.31408e-16	12	42.9479	781	1106.41	5.57268e-05	96	253.48	989	1500.99	6.08624e-16	2	28.5847	987	1472.41	2.28241e-06	192	245.525	793	1149.36	0.0109596	NA	NA	1086	1879.58	NA	0.117263	0.0132236	0.113582
Bcin05g03420.1	1	15.0964	1085	1579.31	0.000218283	2	15.1998	985	1330.9	0.00100314	12	23.7341	781	1092.84	0.0316756	96	193.693	989	1385.62	1.85058e-08	2	39.5123	987	1346.1	1.37269e-08	192	214.332	793	1116.57	0.179749	NA	NA	1086	1594.41	NA	0.105982	0.0216196	0.117275
Bcin05g03430.1	1	6.46461	1085	1871.42	0.0175149	2	6.79184	985	1520.24	0.0478255	12	46.384	781	1196.25	1.57301e-05	96	342.442	989	1528.98	5.25504e-29	2	1.9436	987	1527.03	0.426862	192	277.605	793	1242.64	0.000207826	NA	NA	1086	1877.88	NA	0.154096	0.000874603	0.12492
Bcin05g03440.1	1	86.4583	1085	1946.08	9.97699e-20	2	46.5682	985	1586.28	3.61993e-10	12	68.3679	781	1250.03	2.86485e-09	96	296.022	989	1650.05	5.70796e-22	2	17.2085	987	1632.85	0.000442424	192	267.881	793	1318.4	0.000760489	NA	NA	1086	2032.53	NA	0.126194	0.00733598	0.114198
Bcin05g03440.2	1	73.1481	1085	1904.36	6.98789e-17	2	53.5425	985	1543.93	1.30333e-11	12	71.3312	781	1230.22	8.58256e-10	96	295.802	989	1608.56	6.1505e-22	2	11.0818	987	1597.48	0.00720484	192	242.38	793	1301.56	0.0152245	NA	NA	1086	1977.51	NA	0.129488	0.0048511	0.106102
Bcin05g03450.1	1	18.4103	1085	1868.14	4.12126e-05	2	45.216	985	1514.58	6.92867e-10	12	54.6484	781	1199.02	6.7734e-07	96	299.968	989	1568.17	1.4957e-22	2	8.37415	987	1559.8	0.0243419	192	260.916	793	1253.67	0.00183701	NA	NA	1086	1886.55	NA	0.136666	0.00381529	0.118874
Bcin05g03490.1	1	4.95846	1085	1679.36	0.0388215	2	17.3647	985	1371.47	0.000368481	12	36.5697	781	1108.7	0.000535719	96	282.401	989	1396.96	5.47579e-20	2	8.12238	987	1388.83	0.0272254	192	226.202	793	1145.27	0.0717252	NA	NA	1086	1684.32	NA	0.142999	0.00411293	0.114542
Bcin05g03500.1	1	9.19826	1085	1586.94	0.00427323	2	12.4368	985	1334.44	0.00363552	12	19.2349	781	1069.12	0.105304	96	224.943	989	1361.99	3.4001e-12	2	15.1164	987	1346.88	0.00114607	192	246.089	793	1088.35	0.0103313	NA	NA	1086	1596.14	NA	0.122505	0.00823248	0.134021
Bcin05g03540.1	1	2.17157	1085	935.089	0.181122	2	4.4112	985	404.042	0.139728	12	59.9874	781	219.664	8.27842e-08	96	519.218	989	415.871	1.68708e-58	2	7.41762	987	408.453	0.0372472	192	124.39	793	279.652	1	NA	NA	1086	937.26	NA	0.354682	0.00506704	0.0849722
Bcin05g03560.1	1	134.17	1085	1881.61	6.29208e-30	2	2.83947	985	1492.53	0.283025	12	44.5371	781	1172.73	3.12501e-05	96	385.074	989	1496.54	8.77472e-36	2	1.16211	987	1495.37	0.600095	192	275.269	793	1217.27	0.000285435	NA	NA	1086	2015.78	NA	0.160313	0.000483805	0.114599
Bcin05g03570.1	1	80.7394	1085	1741.81	1.66618e-18	2	36.6514	985	1372.49	4.10487e-08	12	64.5352	781	1060.33	1.35046e-08	96	331.789	989	1410.02	2.3536e-27	2	0.882061	987	1409.14	0.679531	192	247.621	793	1124.87	0.00874525	NA	NA	1086	1822.55	NA	0.153947	0.000409267	0.114893
Bcin05g03570.2	1	112.411	1085	2099.37	2.79863e-25	2	86.3611	985	1545.38	1.84188e-18	12	99.37	781	1178.02	7.13857e-15	96	458.98	989	1640.39	4.48078e-48	2	8.64521	987	1631.74	0.0215419	192	267.99	793	1277.39	0.000749632	NA	NA	1086	2211.78	NA	0.171299	0.00322654	0.100019
Bcin05g03580.1	1	3.0517	1085	2297.27	0.109744	2	18.6596	985	1525	0.000201237	12	62.4865	781	1176.85	3.0634e-08	96	701.968	989	1595.3	1.00421e-91	2	51.6432	987	1543.66	4.48908e-11	192	285.668	793	1239.33	6.54807e-05	NA	NA	1086	2300.32	NA	0.229857	0.0169104	0.0935409
Bcin05g03590.1	1	6.43966	1085	844.949	0.0177292	2	3.91477	985	643.064	0.17482	12	33.2784	781	462.348	0.00163162	96	194.874	989	650.075	1.36196e-08	2	3.09692	987	646.979	0.256939	192	147.438	793	495.626	1	NA	NA	1086	851.389	NA	0.185707	0.00295124	0.140502
Bcin05g03600.1	1	36.3305	1085	1237.37	5.62852e-09	2	13.0261	985	811.626	0.00276258	12	15.8051	781	588.431	0.232682	96	387.881	989	849.493	3.06251e-36	2	24.8408	987	824.652	1.30492e-05	192	207.39	793	604.236	0.280154	NA	NA	1086	1273.7	NA	0.230002	0.0147299	0.122976
Bcin05g03610.1	1	12.3074	1085	2345.11	0.000888922	2	184.813	985	1644.06	4.42405e-39	12	153.939	781	1178.18	3.24784e-25	96	404.959	989	1940.15	4.97579e-39	2	111.273	987	1828.88	2.30488e-23	192	311.948	793	1332.12	1.12709e-06	NA	NA	1086	2357.42	NA	0.140921	0.0387218	0.108555
Bcin05g03620.1	1	17.5609	1085	1257.2	6.3008e-05	2	13.0978	985	1080.91	0.00267231	12	16.8062	781	864.866	0.187077	96	132.162	989	1125.04	0.00919979	2	31.0341	987	1094	7.28361e-07	192	199.234	793	881.672	0.433554	NA	NA	1086	1274.76	NA	0.0919094	0.0215821	0.138554
Bcin05g03630.1	1	2.12678	1085	1557.32	0.18602	2	17.1423	985	1347.29	0.000408558	12	13.6226	781	1112.41	0.359322	96	187.898	989	1369.42	8.14434e-08	2	4.98908	987	1364.43	0.110443	192	221.26	793	1126.03	0.107656	NA	NA	1086	1559.44	NA	0.107227	0.00284711	0.126266
Bcin05g03640.1	1	0.307435	1085	1976.01	0.632538	2	15.7072	985	1589.69	0.000793293	12	31.6847	781	1298.12	0.00275866	96	340.61	989	1635.4	1.01511e-28	2	30.0003	987	1605.4	1.17677e-06	192	259.887	793	1329.81	0.00208119	NA	NA	1086	1976.32	NA	0.14513	0.0127828	0.110735
Bcin05g03650.1	1	44.2012	1085	1922.54	1.1325e-10	2	25.5891	985	1540.61	7.76936e-06	12	28.2333	781	1225.52	0.00827747	96	284.407	989	1638.14	2.81462e-20	2	71.9357	987	1566.2	3.09717e-15	192	286.855	793	1253.76	5.50244e-05	NA	NA	1086	1966.75	NA	0.122426	0.0309656	0.12348
Bcin05g03680.1	1	0.798636	1085	2599.3	0.432533	2	90.7101	985	1594.61	2.25308e-19	12	42.0918	781	1224.11	7.622e-05	96	893.033	989	1706.27	4.78087e-128	2	20.9514	987	1685.32	7.92545e-05	192	328.41	793	1266.2	6.56079e-08	NA	NA	1086	2600.1	NA	0.254129	0.00596212	0.0934554
Bcin05g03700.1	1	1.72888	1085	1731.59	0.235858	2	10.8703	985	1458.8	0.00746117	12	25.9888	781	1177.48	0.016445	96	242.308	989	1489.28	1.92902e-14	2	19.6081	987	1469.67	0.000147296	192	255.336	793	1203.47	0.00359936	NA	NA	1086	1733.32	NA	0.121444	0.00982747	0.127973
Bcin05g03710.1	1	17.2357	1085	1956.73	7.41672e-05	2	16.6494	985	1527.21	0.000512745	12	32.3143	781	1250.18	0.00224716	96	394.498	989	1562.23	2.56998e-37	2	18.3706	987	1543.86	0.000260306	192	244.721	793	1282.49	0.0119422	NA	NA	1086	1973.96	NA	0.165281	0.00769664	0.10253
Bcin05g03730.1	1	0.0584117	1085	1870.42	0.837998	2	7.89882	985	1424	0.0290839	12	21.7278	781	1183.72	0.0550873	96	367.638	989	1502.78	5.61e-33	2	70.881	987	1431.9	5.11273e-15	192	218.553	793	1205.44	0.132577	NA	NA	1086	1870.47	NA	0.15922	0.0306978	0.0946531
Bcin05g03740.1	1	1.75047	1085	1645.78	0.232842	2	5.69366	985	1373.82	0.0783268	12	14.9787	781	1146.26	0.27677	96	254.1	989	1391.68	5.0118e-16	2	12.17	987	1379.51	0.00437447	192	212.583	793	1161.24	0.202617	NA	NA	1086	1647.54	NA	0.132772	0.00635906	0.111079
Bcin05g03750.1	1	65.4728	1085	1865.2	3.05772e-15	2	24.5473	985	1455.44	1.2642e-05	12	66.0916	781	1141.96	7.17561e-09	96	366.744	989	1498.45	7.78413e-33	2	18.4709	987	1479.98	0.000248321	192	247.386	793	1208.05	0.00897512	NA	NA	1086	1930.67	NA	0.15836	0.00797574	0.106821
Bcin05g03760.1	1	43.5112	1085	1763.35	1.59805e-10	2	5.83279	985	1527.23	0.0736954	12	27.1126	781	1242.32	0.0116895	96	208.965	989	1554.38	3.13016e-10	2	21.3223	987	1533.06	6.65847e-05	192	257.799	793	1269.43	0.00267621	NA	NA	1086	1806.86	NA	0.102577	0.0104667	0.126549
Bcin05g03770.1	1	122.52	1085	2188.81	1.91922e-27	2	65.0692	985	1524.44	5.09904e-14	12	108.697	781	1145.72	1.34023e-16	96	549.838	989	1638.97	6.4506e-64	2	49.4532	987	1589.51	1.25909e-10	192	270.029	793	1254.42	0.000572766	NA	NA	1086	2311.33	NA	0.188908	0.0169906	0.092774
Bcin05g03770.2	1	148.568	1085	2194.31	5.24432e-33	2	69.9169	985	1516.6	5.04182e-15	12	116.682	781	1136.25	4.2375e-18	96	566.88	989	1627.43	5.86688e-67	2	40.9097	987	1586.52	7.13406e-09	192	263.676	793	1252.93	0.00131628	NA	NA	1086	2342.88	NA	0.192119	0.0138646	0.0893615
Bcin05g03780.1	1	28.4446	1085	892.931	2.77654e-07	2	16.5189	985	751.276	0.000544708	12	31.7279	781	570.667	0.00272252	96	120.328	989	772.603	0.0494639	2	4.80825	987	767.795	0.119617	192	148.882	793	602.394	1	NA	NA	1086	921.376	NA	0.11498	0.00459455	0.142265
Bcin05g03790.1	1	7.75823	1085	1951.38	0.00893609	2	26.4871	985	1594.16	5.07677e-06	12	25.262	781	1268.08	0.0203916	96	323.38	989	1628	4.56437e-26	2	7.35234	987	1620.64	0.0383472	192	300.815	793	1293.34	6.7005e-06	NA	NA	1086	1959.14	NA	0.141222	0.00321081	0.131368
Bcin05g03800.1	1	2.83101	1085	1974.81	0.124172	2	1.46399	985	1551.82	0.523054	12	119.946	781	1188.84	1.02312e-18	96	418.908	989	1555.9	2.45264e-41	2	2.61062	987	1553.29	0.318822	192	243.04	793	1308.78	0.0142016	NA	NA	1086	1977.64	NA	0.174607	0.00108814	0.101302
Bcin05g03820.1	1	22.8256	1085	1174.95	4.5281e-06	2	45.177	985	541.344	7.05794e-10	12	61.4476	781	339.329	4.61896e-08	96	550.815	989	624.131	4.33369e-64	2	37.6093	987	586.521	3.37808e-08	192	140.568	793	400.777	1	NA	NA	1086	1197.77	NA	0.308373	0.0210555	0.0786968
Bcin05g03830.1	1	104.668	1085	1933.69	1.24376e-23	2	3.45073	985	1538.09	0.214776	12	33.2269	781	1252.78	0.00166016	96	386.108	989	1547.58	5.95458e-36	2	6.04401	987	1541.54	0.0690747	192	252.075	793	1286.01	0.00527006	NA	NA	1086	2038.36	NA	0.158859	0.00248673	0.103713
Bcin05g03840.1	1	0.186452	1085	1501.14	0.712715	2	0.631133	985	1310.57	0.756426	12	7.66726	781	1086.73	0.821894	96	181.104	989	1320.04	4.36667e-07	2	8.83509	987	1311.2	0.0198301	192	216.173	793	1094.4	0.157745	NA	NA	1086	1501.33	NA	0.107082	0.00522395	0.127817
Bcin05g03850.1	1	23.6491	1085	1734.96	3.00878e-06	2	12.7887	985	1494.59	0.00308853	12	17.1131	781	1200.69	0.174529	96	168.622	989	1566.33	8.09422e-06	2	58.9521	987	1507.38	1.47148e-12	192	276.794	793	1217.8	0.000232837	NA	NA	1086	1758.61	NA	0.0848979	0.0296811	0.13936
Bcin05g03880.1	1	9.36749	1085	1832.22	0.00393351	2	6.16541	985	1380.96	0.0634841	12	34.8154	781	1110.87	0.000975635	96	443.322	989	1388.9	2.00428e-45	2	1.77194	987	1387.13	0.459867	192	235.277	793	1145.69	0.0312247	NA	NA	1086	1841.59	NA	0.193871	0.000774893	0.10289
Bcin05g03890.1	1	0.541553	1085	1698.86	0.520804	2	5.43881	985	1439.93	0.0877071	12	12.5389	781	1176.21	0.435967	96	250.418	989	1448.45	1.58788e-15	2	3.07671	987	1445.37	0.259346	192	251.186	793	1188.74	0.0058227	NA	NA	1086	1699.4	NA	0.128229	0.00157546	0.128622
Bcin05g03900.1	1	0.268844	1085	1760.45	0.655816	2	20.8209	985	1464.02	7.28315e-05	12	44.443	781	1159.19	3.23044e-05	96	242.19	989	1518.26	1.99904e-14	2	33.4199	987	1484.84	2.37924e-07	192	260.385	793	1203.63	0.00195641	NA	NA	1086	1760.72	NA	0.118935	0.0164119	0.12787
Bcin05g03910.1	1	0.813038	1085	774.751	0.428412	2	10.0468	985	633.146	0.0108657	12	14.0069	781	479.404	0.334454	96	127.262	989	647.489	0.0192593	2	4.2961	987	643.193	0.150326	192	139.735	793	493.411	1	NA	NA	1086	775.564	NA	0.140292	0.00473597	0.154042
Bcin05g03920.1	1	237.833	1085	2083.72	4.02882e-52	2	62.4109	985	1602.19	1.82884e-13	12	107.472	781	1213.04	2.24969e-16	96	406.122	989	1677.6	3.20613e-39	2	13.0034	987	1664.6	0.00297903	192	281.68	793	1320.51	0.00011576	NA	NA	1086	2321.56	NA	0.148183	0.00474458	0.102777
Bcin05g03930.1	1	0.537461	1085	1892.38	0.522274	2	1.10789	985	1485.2	0.612338	12	43.1432	781	1197.07	5.19775e-05	96	315.614	989	1576.77	6.89188e-25	2	90.4559	987	1486.31	4.90921e-19	192	244.989	793	1240.21	0.0116034	NA	NA	1086	1892.92	NA	0.137284	0.0393459	0.106564
Bcin05g03940.1	1	3.83175	1085	1536.45	0.071249	2	3.23624	985	1359.38	0.236844	12	33.2141	781	1100.67	0.00166649	96	172.435	989	1364.02	3.39737e-06	2	1.40207	987	1362.62	0.54049	192	225.496	793	1133.88	0.0760582	NA	NA	1086	1540.28	NA	0.100597	0.000817955	0.131552
Bcin05g03950.1	1	8.09194	1085	2136.81	0.00751622	2	66.1485	985	1645.84	3.06315e-14	12	95.9853	781	1187.28	3.0017e-14	96	418.484	989	1718.32	2.88567e-41	2	6.33543	987	1711.99	0.0607197	192	362.573	793	1283.27	7.92609e-11	NA	NA	1086	2144.9	NA	0.162852	0.00246542	0.141095
Bcin05g03960.1	1	3.70414	1085	2099.99	0.0763854	2	91.6138	985	1575.48	1.46045e-19	12	86.0771	781	1220.35	1.97453e-12	96	411.558	989	1688.43	4.06211e-40	2	21.3426	987	1667.09	6.59339e-05	192	269.05	793	1306.43	0.000653713	NA	NA	1086	2103.7	NA	0.162248	0.00841386	0.106067
Bcin05g03970.1	1	7.58387	1085	1657.48	0.00976885	2	7.41401	985	1375.9	0.0361164	12	29.1031	781	1124.88	0.00628758	96	250.278	989	1407.2	1.65839e-15	2	23.8954	987	1383.31	2.01766e-05	192	221.916	793	1153.98	0.102208	NA	NA	1086	1665.07	NA	0.12906	0.012322	0.114435
Bcin05g03980.1	1	8.66029	1085	1461.44	0.00561737	2	8.40853	985	1332.12	0.0230813	12	23.2758	781	1088.32	0.036019	96	114.699	989	1346.74	0.0972478	2	6.20934	987	1340.53	0.0641923	192	220.525	793	1111.6	0.113858	NA	NA	1086	1470.1	NA	0.0720918	0.00390278	0.138608
Bcin05g04010.1	1	142.178	1085	2570.6	1.21928e-31	2	19.3335	985	1812.32	0.000146678	12	291.334	781	1177.91	3.1896e-52	96	734.591	989	1836.01	7.73436e-98	2	4.35107	987	1831.66	0.146678	192	343.073	793	1469.25	4.07076e-09	NA	NA	1086	2712.78	NA	0.212819	0.00126055	0.0993919
Bcin05g04030.1	1	127.032	1085	1946.91	2.08494e-28	2	18.959	985	1557.58	0.000174965	12	76.8054	781	1223.98	9.16483e-11	96	358.008	989	1588.91	1.89229e-31	2	12.3684	987	1576.54	0.00398442	192	256.793	793	1300.79	0.0030231	NA	NA	1086	2073.95	NA	0.146465	0.00506006	0.105057
Bcin05g04040.1	1	17.1551	1085	1591.96	7.72865e-05	2	3.11644	985	1410.46	0.249857	12	17.6705	781	1194.05	0.153779	96	175.983	989	1415.97	1.48667e-06	2	2.39182	987	1413.58	0.351672	192	198.748	793	1211.72	0.443627	NA	NA	1086	1609.11	NA	0.0984527	0.00133809	0.111189
Bcin05g04050.1	1	7.76849	1085	1751.69	0.0088919	2	11.0694	985	1445.6	0.00681425	12	38.9534	781	1169.66	0.000233373	96	289.443	989	1462.25	5.23332e-21	2	5.57745	987	1456.67	0.0848518	192	236.986	793	1208.62	0.0264303	NA	NA	1086	1759.46	NA	0.140884	0.00271477	0.115351
Bcin05g04060.1	1	19.2273	1085	1628.65	2.73776e-05	2	4.80347	985	1422.32	0.116903	12	10.8279	781	1168.35	0.571288	96	193.654	989	1434.99	1.86959e-08	2	7.8646	987	1427.13	0.030565	192	243.141	793	1179.18	0.0140612	NA	NA	1086	1647.87	NA	0.104712	0.00425253	0.131471
Bcin05g04070.1	1	4.42203	1085	1678.87	0.0516992	2	6.77442	985	1436.23	0.0482142	12	36.5125	781	1173.66	0.000546397	96	231.148	989	1447.73	5.51349e-13	2	4.71767	987	1443.01	0.124645	192	226.066	793	1210.17	0.0725707	NA	NA	1086	1683.3	NA	0.120442	0.00245819	0.117794
Bcin05g04080.1	1	128.317	1085	2377.69	1.10613e-28	2	200.28	985	1641.82	2.52311e-42	12	95.9773	781	1247.13	3.0079e-14	96	504.861	989	1872.83	5.46386e-56	2	30.7271	987	1842.1	8.39808e-07	192	298.707	793	1343.11	9.2808e-06	NA	NA	1086	2506	NA	0.165986	0.0101023	0.0982075
Bcin05g04090.1	1	1.97907	1085	1049.61	0.202957	2	1.29244	985	643.841	0.564455	12	23.917	781	496.296	0.0300864	96	400.489	989	649.122	2.6976e-38	2	3.98872	987	645.133	0.172241	192	123.628	793	520.213	1	NA	NA	1086	1051.59	NA	0.275048	0.00273938	0.0849052
Bcin05g04130.1	1	2.14255	1085	1454.5	0.184269	2	0.945139	985	1257.31	0.657984	12	16.9161	781	1063.03	0.182596	96	187.335	989	1267.16	9.37409e-08	2	8.90546	987	1258.26	0.0192023	192	177.365	793	1079.95	0.870221	NA	NA	1086	1456.64	NA	0.113338	0.00538784	0.107307
Bcin05g04140.1	1	1.6281	1085	1650.46	0.251011	2	4.07835	985	1246.49	0.162194	12	31.2008	781	1008.47	0.00322232	96	390.133	989	1260.33	1.3187e-36	2	9.76267	987	1250.57	0.0130269	192	206.822	793	1039.67	0.289386	NA	NA	1086	1652.09	NA	0.190125	0.00475767	0.100791
Bcin05g04150.1	1	0.333873	1085	1723.62	0.617896	2	16.9482	985	1489.16	0.000445849	12	30.5165	781	1174.24	0.0040175	96	204.121	989	1519.5	1.17566e-09	2	13.3913	987	1506.11	0.00250271	192	284.41	793	1204.75	7.84397e-05	NA	NA	1086	1723.96	NA	0.105137	0.00689752	0.146492
Bcin05g04160.1	1	9.72174	1085	1489.97	0.00328723	2	8.10075	985	1289.54	0.026571	12	20.9238	781	1044.48	0.0683426	96	187.4	989	1302.57	9.22098e-08	2	4.93172	987	1297.64	0.11328	192	224.14	793	1065.4	0.0852507	NA	NA	1086	1499.7	NA	0.110755	0.00291468	0.132468
Bcin05g04170.1	1	19.9938	1085	1848.93	1.86245e-05	2	20.4221	985	1533.68	8.79866e-05	12	66.6978	781	1200.88	5.61976e-09	96	285.507	989	1563.42	1.95212e-20	2	9.31951	987	1554.1	0.0159023	192	266.103	793	1267.58	0.000959933	NA	NA	1086	1868.92	NA	0.13195	0.00430711	0.122983
Bcin05g04180.1	1	29.7828	1085	1006.89	1.4348e-07	2	2.8881	985	660.844	0.276695	12	30.1395	781	404.761	0.00452554	96	308.262	989	698.624	8.76629e-24	2	34.8921	987	663.732	1.1973e-07	192	225.943	793	434.901	0.073279	NA	NA	1086	1036.67	NA	0.223407	0.0252874	0.163748
Bcin05g04200.1	1	71.8167	1085	1621.2	1.35083e-16	2	22.1182	985	1371.36	3.95678e-05	12	75.362	781	1066.08	1.66878e-10	96	222.451	989	1398.75	6.99147e-12	2	5.27645	987	1393.47	0.0971451	192	229.917	793	1141.44	0.0517649	NA	NA	1086	1693.02	NA	0.115815	0.00274708	0.119702
Bcin05g04210.1	1	69.0375	1085	1557.26	5.32923e-16	2	35.4962	985	1209.01	7.1278e-08	12	68.8428	781	944.88	2.37148e-09	96	271.965	989	1285.3	1.67322e-18	2	40.7889	987	1244.51	7.54722e-09	192	195.29	793	1013.72	0.517199	NA	NA	1086	1626.3	NA	0.140256	0.0210355	0.100714
Bcin05g04220.1	1	289.298	1085	1999.56	4.05211e-63	2	124.046	985	1573.27	2.47114e-26	12	64.4965	781	1269.56	1.36926e-08	96	283.221	989	1716.34	4.17171e-20	2	19.0215	987	1697.32	0.000192952	192	239.22	793	1334.05	0.0211689	NA	NA	1086	2288.86	NA	0.109305	0.00734109	0.0923237
Bcin05g04230.1	1	0.117174	1085	1545.07	0.772123	2	2.29523	985	1359.65	0.362222	12	17.3804	781	1111.62	0.164422	96	164.029	989	1381.04	2.23499e-05	2	19.0955	987	1361.94	0.000186525	192	230.642	793	1129	0.04851	NA	NA	1086	1545.18	NA	0.0949074	0.0110486	0.133449
Bcin05g04240.1	1	11.2474	1085	1864.05	0.00151972	2	23.2905	985	1522.17	2.2782e-05	12	27.9531	781	1273.33	0.00903041	96	284.296	989	1579.75	2.92107e-20	2	34.2883	987	1545.46	1.58378e-07	192	220.893	793	1301.28	0.110763	NA	NA	1086	1875.3	NA	0.129586	0.0156291	0.100686
Bcin05g04250.1	1	40.7471	1085	1792.18	6.30065e-10	2	31.5775	985	1507.67	4.60081e-07	12	24.4029	781	1213.71	0.0262497	96	248.508	989	1543.67	2.8682e-15	2	4.42281	987	1539.25	0.141944	192	269.555	793	1238.12	0.000611042	NA	NA	1086	1832.93	NA	0.119139	0.00212038	0.12923
Bcin05g04260.1	1	11.7265	1085	1560.95	0.00119398	2	1.40986	985	1280.81	0.535876	12	46.5996	781	1014.86	1.45248e-05	96	278.199	989	1282.76	2.18287e-19	2	0.536233	987	1282.22	0.791857	192	219.346	793	1061.46	0.124784	NA	NA	1086	1572.68	NA	0.150263	0.000289634	0.118475
Bcin05g04270.1	1	65.2716	1085	2015.46	3.37322e-15	2	34.1905	985	1518.8	1.32816e-07	12	50.5154	781	1195.58	3.32198e-06	96	425.879	989	1589.58	1.70027e-42	2	36.5924	987	1552.99	5.43406e-08	192	272.702	793	1246.09	0.00040398	NA	NA	1086	2080.73	NA	0.167458	0.0143883	0.107228
Bcin05g04280.1	1	58.2144	1085	1838.09	1.10159e-13	2	5.91042	985	1519.31	0.0711192	12	20.054	781	1257.29	0.0856469	96	310.841	989	1527.25	3.59877e-24	2	2.02882	987	1525.22	0.411305	192	241.968	793	1277.35	0.0159098	NA	NA	1086	1896.31	NA	0.140704	0.000918359	0.109529
Bcin05g04290.1	1	42.3383	1085	1744.11	2.85448e-10	2	25.974	985	1497.92	6.48949e-06	12	29.5267	781	1236.98	0.00549308	96	209.724	989	1534.38	2.53913e-10	2	10.4887	987	1523.89	0.00941274	192	231.408	793	1266.51	0.0452521	NA	NA	1086	1786.44	NA	0.104514	0.00522697	0.11532
Bcin05g04300.1	1	46.795	1085	1894.49	3.13237e-11	2	30.0172	985	1500.06	9.65262e-07	12	37.7493	781	1227.94	0.000355315	96	344.641	989	1549.85	2.38554e-29	2	19.7682	987	1530.08	0.000137102	192	234.38	793	1265.68	0.0341151	NA	NA	1086	1941.29	NA	0.149474	0.00857366	0.101652
Bcin05g04310.1	1	0.14023	1085	1473.2	0.751436	2	7.90705	985	1231.45	0.0289739	12	33.0147	781	1015.23	0.00178008	96	219.484	989	1253.72	1.6347e-11	2	14.3604	987	1239.36	0.00161413	192	183.211	793	1048.24	0.770679	NA	NA	1086	1473.35	NA	0.128564	0.00841172	0.107317
Bcin05g04320.1	1	5.18334	1085	1789.34	0.0343974	2	11.8217	985	1475.86	0.0048242	12	31.0903	781	1171.32	0.00333866	96	245.469	989	1543.87	7.33203e-15	2	56.1929	987	1487.68	5.34787e-12	192	273.45	793	1202.41	0.000364218	NA	NA	1086	1794.52	NA	0.117103	0.0268072	0.130451
Bcin05g04330.1	1	10.7503	1085	1658	0.00195591	2	9.6913	985	1493.46	0.0127995	12	27.7738	781	1208.1	0.00953839	96	153.053	989	1504.95	0.000220789	2	1.79675	987	1503.15	0.454852	192	257.583	793	1235.88	0.00274529	NA	NA	1086	1668.75	NA	0.0839292	0.000985276	0.14125
Bcin05g04350.1	1	6.92254	1085	1523.04	0.0137837	2	27.2801	985	1290.47	3.49925e-06	12	47.329	781	1022.55	1.10976e-05	96	194.872	989	1328.17	1.36258e-08	2	10.4133	987	1317.75	0.00972759	192	220.589	793	1069.88	0.113282	NA	NA	1086	1529.96	NA	0.112302	0.00600108	0.127123
Bcin05g04370.1	1	27.7912	1085	1950.53	3.83802e-07	2	5.93731	985	1530.47	0.0703038	12	32.6401	781	1285.22	0.00201637	96	407.339	989	1543.19	2.02057e-39	2	6.78472	987	1536.41	0.0495028	192	212.612	793	1317.86	0.20221	NA	NA	1086	1978.32	NA	0.17026	0.00283589	0.0888683
Bcin05g04380.1	1	0.24877	1085	1856.91	0.669347	2	61.4505	985	1467.13	2.91108e-13	12	61.8786	781	1141.82	3.89373e-08	96	323.891	989	1533.02	3.81556e-26	2	4.43675	987	1528.58	0.141077	192	263.431	793	1203.7	0.00135491	NA	NA	1086	1857.16	NA	0.148201	0.00203009	0.120536
Bcin05g04400.1	1	4.88068	1085	1466.95	0.0404335	2	2.49762	985	1172.84	0.330529	12	22.54	781	921.619	0.0441438	96	268.372	989	1198.57	5.36685e-18	2	23.2413	987	1175.33	2.72769e-05	192	228.677	793	944.159	0.0578113	NA	NA	1086	1471.83	NA	0.152186	0.0131795	0.129676
Bcin05g04410.1	1	25.3169	1085	1906.17	1.3109e-06	2	37.3885	985	1513.19	2.87423e-08	12	40.6024	781	1222.65	0.000130105	96	337.24	989	1568.93	3.38794e-28	2	18.3496	987	1550.58	0.000262485	192	249.932	793	1263.26	0.00673851	NA	NA	1086	1931.48	NA	0.147455	0.00802317	0.10928
Bcin05g04420.1	1	31.3754	1085	1861.89	6.53104e-08	2	2.22843	985	1421.4	0.373195	12	11.7936	781	1208.7	0.493208	96	420.263	989	1441.63	1.46385e-41	2	18.0004	987	1423.63	0.000308177	192	200.902	793	1220.49	0.399582	NA	NA	1086	1893.26	NA	0.180252	0.00772044	0.0861675
Bcin05g04430.1	1	19.0958	1085	1979.1	2.92561e-05	2	12.7898	985	1435.08	0.0030874	12	41.0717	781	1172.74	0.000109978	96	354.256	989	1624.84	7.39699e-31	2	176.973	987	1447.87	4.43134e-37	192	221.266	793	1213.82	0.107616	NA	NA	1086	1998.2	NA	0.140054	0.0699655	0.0874767	succinate dehydrogenase subunit D [Botrytis cinerea]	C:integral component of membrane; C:mitochondrial envelope
Bcin05g04480.1	1	4.34329	1085	2000.39	0.053915	2	42.5064	985	1535.27	2.5161e-09	12	77.9095	781	1223.74	5.76492e-11	96	302.325	989	1698.06	6.69333e-23	2	120.286	987	1577.78	3.20218e-25	192	233.62	793	1301.65	0.0367481	NA	NA	1086	2004.73	NA	0.12455	0.0495548	0.0962451
Bcin05g04490.1	1	77.1782	1085	1983.5	9.60432e-18	2	26.7695	985	1547.1	4.4439e-06	12	49.9154	781	1249.94	4.16061e-06	96	374.714	989	1608.78	4.12526e-34	2	34.9115	987	1573.87	1.18633e-07	192	247.243	793	1299.86	0.00911895	NA	NA	1086	2060.67	NA	0.151688	0.0141325	0.100086
Bcin05g04510.1	1	1.25988	1085	1412.79	0.316206	2	0.834737	985	1244.67	0.691553	12	22.3273	781	990.875	0.0468274	96	146.684	989	1266.11	0.000754093	2	20.6061	987	1245.5	9.29507e-05	192	231.465	793	1013.2	0.0450299	NA	NA	1086	1414.05	NA	0.0927593	0.0130308	0.146373
Bcin05g04520.1	1	96.1459	1085	1991.94	8.36162e-22	2	16.8343	985	1571.49	0.000469828	12	91.387	781	1193.21	2.08153e-13	96	343.661	989	1648.28	3.39392e-29	2	59.9625	987	1588.32	9.19201e-13	192	286.89	793	1284.6	5.47831e-05	NA	NA	1086	2088.09	NA	0.137922	0.0240648	0.115137
Bcin05g04530.1	1	0.868123	1085	1767.35	0.412071	2	0.158014	985	1431.91	0.932876	12	32.4042	781	1176.3	0.00218304	96	280.293	989	1487.06	1.09538e-19	2	54.988	987	1432.07	9.41419e-12	192	223.205	793	1208.71	0.092057	NA	NA	1086	1768.22	NA	0.133251	0.0261412	0.106111
Bcin05g04540.1	1	0.49234	1085	1961.7	0.540915	2	25.8261	985	1555.15	6.95355e-06	12	24.6155	781	1204.45	0.024658	96	353.851	989	1607.85	8.57417e-31	2	26.8759	987	1580.97	5.0496e-06	192	326.081	793	1229.06	9.8482e-08	NA	NA	1086	1962.19	NA	0.15103	0.0114711	0.139178
Bcin05g04550.1	1	201.373	1085	2184.1	2.67216e-44	2	23.8241	985	1520.58	1.77756e-05	12	98.0508	781	1178.42	1.24657e-14	96	540.87	989	1643.23	2.52704e-62	2	98.8303	987	1544.4	8.87771e-21	192	244.109	793	1276.47	0.012729	NA	NA	1086	2385.47	NA	0.17879	0.0326693	0.0806926
Bcin05g04560.1	1	0.105578	1085	1382.88	0.783198	2	16.6013	985	1036.34	0.000524266	12	32.7684	781	842.642	0.00193192	96	312.457	989	1070.43	2.06239e-24	2	17.4827	987	1052.94	0.000390105	192	160.932	793	875.411	1	NA	NA	1086	1382.99	NA	0.182411	0.0102063	0.0939512
Bcin05g04570.1	1	465.646	1085	2395.33	7.75408e-101	2	164.166	985	1457.01	9.19213e-35	12	80.8432	781	1054.04	1.73007e-11	96	770.487	989	1624.85	1.30342e-104	2	3.67146	987	1621.18	0.198575	192	322.124	793	1134.89	1.99418e-07	NA	NA	1086	2860.98	NA	0.211955	0.00100999	0.0886139
Bcin05g04580.1	1	342.716	1085	2533.91	1.4736e-74	2	218.72	985	1527.23	3.53972e-46	12	69.4382	781	1085.57	1.8666e-09	96	774.574	989	1759.34	2.21189e-105	2	13.3902	987	1745.95	0.00250353	192	372.217	793	1155.01	9.67054e-12	NA	NA	1086	2876.63	NA	0.211367	0.00365395	0.101571
Bcin05g04600.1	1	26.135	1085	1739.89	8.72888e-07	2	25.9457	985	1465.61	6.57201e-06	12	23.2508	781	1185.4	0.0362691	96	231.658	989	1508.23	4.74332e-13	2	16.6701	987	1491.56	0.000564574	192	256.965	793	1208.65	0.00296332	NA	NA	1086	1766.02	NA	0.115004	0.00827566	0.127567
Bcin05g04610.1	1	19.2611	1085	1804.47	2.6911e-05	2	14.7137	985	1557.77	0.00125956	12	15.0454	781	1260.63	0.273032	96	231.553	989	1572.92	4.89195e-13	2	0.440641	987	1572.48	0.825011	192	282.087	793	1275.68	0.000109769	NA	NA	1086	1823.73	NA	0.112638	0.000214348	0.13722
Bcin05g04630.1	1	0.0369398	1085	1499.47	0.871829	2	13.5646	985	1298.99	0.00215017	12	31.1464	781	1066.48	0.00327848	96	184.932	989	1314.54	1.70454e-07	2	1.9857	987	1312.55	0.419193	192	201.359	793	1097.63	0.38993	NA	NA	1086	1499.51	NA	0.109659	0.00117746	0.1194
Bcin05g04650.1	1	1.57249	1085	923.995	0.2599	2	3.08631	985	744.692	0.253261	12	17.2425	781	563.954	0.169644	96	164.884	989	759.111	1.85622e-05	2	11.3328	987	747.778	0.00642261	192	163.495	793	581.197	1	NA	NA	1086	925.567	NA	0.149652	0.0102858	0.148391
Bcin05g04660.1	1	11.2466	1085	1770.8	0.00152004	2	0.24991	985	1538.43	0.895559	12	8.08135	781	1245.16	0.79231	96	220.271	989	1550.53	1.30626e-11	2	11.8481	987	1538.68	0.00507443	192	285.19	793	1253.24	7.00611e-05	NA	NA	1086	1782.05	NA	0.109361	0.00588235	0.141592
Bcin05g04670.1	1	24.1058	1085	1575.35	2.39276e-06	2	22.9018	985	1317.9	2.72953e-05	12	20.1284	781	1040.65	0.084029	96	198.939	989	1376.41	4.6954e-09	2	35.6109	987	1340.8	8.59219e-08	192	257.117	793	1060.78	0.00290726	NA	NA	1086	1599.46	NA	0.108472	0.019417	0.140194
Bcin05g04680.1	1	106.418	1085	2024.65	5.23528e-24	2	35.1529	985	1632.68	8.39032e-08	12	90.7204	781	1240.7	2.75882e-13	96	355.308	989	1669.34	5.05154e-31	2	1.51488	987	1667.83	0.514471	192	301.253	793	1331.42	6.23488e-06	NA	NA	1086	2131.07	NA	0.142815	0.000608902	0.121088
Bcin05g04690.1	1	2.09994	1085	1751.95	0.188919	2	40.0765	985	1331.56	8.00051e-09	12	45.0793	781	1054.34	2.5594e-05	96	379.488	989	1372.47	7.03219e-35	2	0.833143	987	1371.63	0.694776	192	232.14	793	1099.42	0.0423199	NA	NA	1086	1754.05	NA	0.177798	0.000390345	0.108762
Bcin05g04720.1	1	373.012	1085	1986.95	4.859e-81	2	7.14166	985	1437.45	0.0408736	12	40.056	781	1166.18	0.000158106	96	414.086	989	1572.86	1.55203e-40	2	128.273	987	1444.59	6.73099e-27	192	231.216	793	1206.23	0.0460601	NA	NA	1086	2359.96	NA	0.142674	0.0441967	0.079666
Bcin05g04730.1	1	185.888	1085	2021.36	5.4491e-41	2	19.7158	985	1499.02	0.000122656	12	69.7747	781	1162.24	1.62936e-09	96	494.575	989	1526.78	3.37645e-54	2	8.04404	987	1518.74	0.0282026	192	267.006	793	1232.01	0.000854523	NA	NA	1086	2207.24	NA	0.182509	0.00296843	0.0985313
Bcin05g04740.1	1	4.92717	1085	1921.03	0.0394734	2	27.1092	985	1576.45	3.78871e-06	12	61.544	781	1301.68	4.44947e-08	96	298.947	989	1622.08	2.11625e-22	2	18.5238	987	1603.56	0.000242374	192	213.221	793	1363.23	0.194097	NA	NA	1086	1925.95	NA	0.133255	0.00825692	0.0950425
Bcin05g04750.1	1	6.00469	1085	1057.59	0.0222964	2	1.69016	985	953.643	0.474048	12	8.55202	781	769.164	0.756865	96	92.646	989	964.941	0.580576	2	9.60743	987	955.333	0.0139591	192	175.927	793	777.716	0.890498	NA	NA	1086	1063.59	NA	0.0794669	0.00824074	0.150901
Bcin05g04750.2	1	10.1799	1085	1043.23	0.00260351	2	3.78847	985	936.428	0.184665	12	14.4883	781	761.856	0.305052	96	102.389	989	940.838	0.313684	2	0.621812	987	940.216	0.762429	192	160.084	793	776.344	1	NA	NA	1086	1053.41	NA	0.0885397	0.000537706	0.138431
Bcin05g04750.3	1	2.65859	1085	1080.88	0.136832	2	0.963675	985	997.89	0.652359	12	8.13946	781	818.416	0.787974	96	79.8922	989	1000.99	0.882733	2	2.135	987	998.854	0.392697	192	171.335	793	826.555	0.949111	NA	NA	1086	1083.54	NA	0.0685437	0.00183172	0.146997
Bcin05g04760.1	1	0.52971	1085	1790.56	0.525544	2	8.43926	985	1509.8	0.022756	12	20.581	781	1229.01	0.0746797	96	234.309	989	1556.25	2.15432e-13	2	38.0104	987	1518.24	2.79864e-08	192	260.21	793	1249.59	0.00200008	NA	NA	1086	1791.09	NA	0.113554	0.0184211	0.126107
Bcin05g04770.1	1	0.432767	1085	1841.43	0.568092	2	0.177911	985	1513.64	0.924949	12	35.4005	781	1170.71	0.000798646	96	315.679	989	1525.75	6.73744e-25	2	11.937	987	1513.81	0.00487703	192	307.522	793	1206.11	2.29661e-06	NA	NA	1086	1841.86	NA	0.145509	0.00550222	0.141749
Bcin05g04770.2	1	9.3122	1085	1790.96	0.00404469	2	5.35257	985	1485.09	0.0910516	12	17.8188	781	1208.39	0.148656	96	277.394	989	1513.56	2.8424e-19	2	23.1216	987	1490.44	2.87435e-05	192	258.878	793	1226.21	0.00235125	NA	NA	1086	1800.27	NA	0.132043	0.0110062	0.123229
Bcin05g04780.1	1	48.3154	1085	1418.02	1.4751e-11	2	23.6355	985	1244.07	1.94121e-05	12	69.2169	781	963.274	2.03694e-09	96	150.074	989	1267.95	0.00039584	2	0.248057	987	1267.7	0.897272	192	211.576	793	1032.49	0.216557	NA	NA	1086	1466.34	NA	0.0928296	0.000153438	0.130872
Bcin05g04790.1	1	0.0680349	1085	1581.86	0.826167	2	7.49621	985	1392.12	0.0347723	12	24.8342	781	1137.91	0.0231412	96	174.786	989	1407.07	1.96715e-06	2	7.45889	987	1399.61	0.0365725	192	229.368	793	1162.75	0.0544153	NA	NA	1086	1581.92	NA	0.0990756	0.00422799	0.130015
Bcin05g04800.1	1	62.1758	1085	1313.84	1.56287e-14	2	58.0652	985	1078.27	1.48721e-12	12	39.2409	781	852.874	0.000211426	96	175.058	989	1138.78	1.84579e-06	2	2.44354	987	1136.34	0.343426	192	186.158	793	892.115	0.711341	NA	NA	1086	1376.02	NA	0.112685	0.00157291	0.11983
Bcin05g04810.1	1	183.892	1085	2450.21	1.46878e-40	2	126.176	985	1470.38	8.82309e-27	12	42.3244	781	1163.28	7.00916e-05	96	730.61	989	1719.6	4.32292e-97	2	123.048	987	1596.56	8.39371e-26	192	264.773	793	1205.61	0.00114032	NA	NA	1086	2634.11	NA	0.209478	0.0352799	0.0759147
Bcin05g04820.1	1	21.5061	1085	1249.27	8.767e-06	2	6.03494	985	1067.35	0.0672817	12	19.3598	781	862.875	0.102077	96	166.202	989	1083.07	1.38856e-05	2	9.67772	987	1073.39	0.0135321	192	185.12	793	882.234	0.732232	NA	NA	1086	1270.77	NA	0.114887	0.00668973	0.127964
Bcin05g04830.1	1	104.657	1085	1861.66	1.24938e-23	2	4.40499	985	1512.39	0.140106	12	40.8662	781	1198.06	0.000118177	96	328.025	989	1533.64	8.90023e-27	2	16.8363	987	1516.8	0.000523524	192	273.466	793	1238.93	0.000363544	NA	NA	1086	1966.32	NA	0.14193	0.00728472	0.118323
Bcin05g04840.1	1	0.092877	1085	2004.26	0.796408	2	24.0958	985	1493.69	1.56293e-05	12	36.2388	781	1073.84	0.00059958	96	480.197	989	1524.06	1.03395e-51	2	6.27581	987	1517.78	0.0623246	192	383.614	793	1110.08	6.99368e-13	NA	NA	1086	2004.35	NA	0.192786	0.00251957	0.154011
Bcin05g04850.1	1	0.13527	1085	1982.07	0.755508	2	35.7711	985	1602.84	6.25404e-08	12	38.7136	781	1291.99	0.000254007	96	339.082	989	1642.99	1.74824e-28	2	4.38119	987	1638.61	0.144646	192	272.132	793	1330.71	0.000435119	NA	NA	1086	1982.21	NA	0.1458	0.00188384	0.117012
Bcin05g04860.1	1	4.62916	1085	2284.23	0.0462917	2	188.709	985	1612.61	6.88257e-40	12	148.911	781	1214.52	2.91753e-24	96	430.488	989	1853.74	2.8932e-43	2	52.417	987	1801.32	3.12555e-11	192	249.181	793	1363.43	0.00734825	NA	NA	1086	2288.86	NA	0.155312	0.0189111	0.0898998
Bcin05g04870.1	1	2.53357	1085	2424.84	0.146867	2	122.436	985	1630.08	5.33246e-26	12	159.043	781	1176.19	3.20984e-26	96	634.639	989	1790.2	2.94298e-79	2	37.688	987	1752.51	3.25467e-08	192	294.843	793	1335.23	1.68336e-05	NA	NA	1086	2427.37	NA	0.204742	0.0121586	0.0951198
Bcin05g04880.1	1	112.706	1085	2091.77	2.41823e-25	2	86.4034	985	1631.48	1.80742e-18	12	86.4035	781	1250.76	1.71354e-12	96	332.398	989	1759.38	1.89653e-27	2	41.4929	987	1717.88	5.41885e-09	192	294.32	793	1337.16	1.82292e-05	NA	NA	1086	2204.48	NA	0.128918	0.0160927	0.11415
Bcin05g04890.1	1	218.249	1085	2428.54	6.38319e-48	2	72.3723	985	1715.28	1.56265e-15	12	125.505	781	1258.22	8.99566e-20	96	544.19	989	1884.35	6.49755e-63	2	96.6912	987	1787.66	2.48409e-20	192	331.558	793	1383.73	3.64083e-08	NA	NA	1086	2646.79	NA	0.165525	0.0294103	0.100849
Bcin05g04900.1	1	0.188811	1085	888.388	0.7115	2	8.51649	985	704.706	0.0219708	12	22.7016	781	540.813	0.0422385	96	172.375	989	716.014	3.44343e-06	2	2.79096	987	713.223	0.294278	192	141.191	793	563.515	1	NA	NA	1086	888.577	NA	0.162046	0.00262372	0.132731
Bcin05g04910.1	1	75.5389	1085	2222.82	2.14316e-17	2	23.6766	985	1587.73	1.90281e-05	12	138.819	781	1186.04	2.55958e-22	96	608.243	989	1614.58	1.95756e-74	2	3.17356	987	1611.4	0.248282	192	262.87	793	1324.86	0.00144951	NA	NA	1086	2298.36	NA	0.209034	0.00109065	0.0903403
Bcin05g04920.1	1	14.3511	1085	903.519	0.000318186	2	2.07659	985	775.251	0.399498	12	14.2135	781	579.184	0.321458	96	125.131	989	778.389	0.026084	2	1.06101	987	777.328	0.627871	192	181.854	793	593.397	0.794514	NA	NA	1086	917.87	NA	0.11985	0.00101623	0.174179
Bcin05g04940.1	1	107.385	1085	2002.15	3.25421e-24	2	21.8843	985	1515.34	4.4153e-05	12	115.287	781	1189.33	7.72282e-18	96	408.522	989	1593.62	1.29341e-39	2	56.4011	987	1537.22	4.86281e-12	192	210.721	793	1304.62	0.228809	NA	NA	1086	2109.53	NA	0.158683	0.021908	0.0818507
Bcin05g04960.1	1	4.04203	1085	2162.48	0.0634671	2	81.2011	985	1341.09	2.24653e-17	12	34.9741	781	1079.05	0.00092406	96	664.478	989	1498.01	9.39427e-85	2	75.7185	987	1422.29	5.25835e-16	192	227.063	793	1114.02	0.066627	NA	NA	1086	2166.53	NA	0.2286	0.0260495	0.0781164
Bcin05g05030.1	1	30.6247	1085	1656.75	9.48668e-08	2	13.1778	985	1434.21	0.00257368	12	9.45177	781	1161.3	0.68542	96	185.655	989	1471.1	1.42684e-07	2	23.7074	987	1447.39	2.1973e-05	192	263.457	793	1170.75	0.00135053	NA	NA	1086	1687.38	NA	0.0978811	0.012499	0.1389
Bcin05g05040.1	1	59.7627	1085	2066.1	5.12909e-14	2	89.0394	985	1498.73	5.08427e-19	12	45.8264	781	1188.86	1.93722e-05	96	340.382	989	1725.72	1.10011e-28	2	137.949	987	1587.77	6.95529e-29	192	264.048	793	1234.69	0.0012541	NA	NA	1086	2125.87	NA	0.130705	0.0529717	0.101393
Bcin05g05050.1	1	0.550706	1085	1011.6	0.517254	2	20.9681	985	831.05	6.80726e-05	12	32.3327	781	650.427	0.0022333	96	148.056	989	863.548	0.000582166	2	11.5299	987	852.018	0.00587731	192	148.29	793	682.76	1	NA	NA	1086	1012.15	NA	0.126356	0.00983998	0.126555
Bcin05g05060.1	1	183.237	1085	2140.86	2.00926e-40	2	81.9052	985	1692.37	1.60147e-17	12	114.025	781	1261.17	1.33807e-17	96	354.516	989	1786.35	6.73324e-31	2	12.0724	987	1774.27	0.00457899	192	317.172	793	1375.2	4.68903e-07	NA	NA	1086	2324.1	NA	0.131757	0.00448674	0.117878
Bcin05g05070.1	1	13.6559	1085	1876.84	0.000451341	2	34.7644	985	1454.09	1.00951e-07	12	25.7649	781	1195	0.0175507	96	378.427	989	1498.41	1.04218e-34	2	9.55775	987	1488.85	0.0142584	192	233.329	793	1220.76	0.0378262	NA	NA	1086	1890.5	NA	0.166087	0.00419479	0.102406
Bcin05g05080.1	1	0.260778	1085	775.619	0.661124	2	4.02425	985	537.326	0.166218	12	13.4629	781	401.5	0.370163	96	233.124	989	542.495	3.06518e-13	2	1.14476	987	541.35	0.604484	192	122.363	793	414.963	1	NA	NA	1086	775.88	NA	0.230782	0.00113326	0.121134
Bcin05g05080.2	1	3.0631	1085	768.174	0.109024	2	5.06007	985	553.051	0.104013	12	20.5187	781	422.693	0.075824	96	209.944	989	558.23	2.39042e-10	2	0.118916	987	558.111	0.949537	192	109.839	793	443.212	1	NA	NA	1086	771.237	NA	0.213945	0.000121182	0.111932
Bcin05g05080.3	1	5.79852	1085	794.779	0.0248187	2	9.5062	985	623.003	0.0139671	12	17.9625	781	476.106	0.143764	96	161.326	989	633.453	4.007e-05	2	0.943601	987	632.509	0.661336	192	128.934	793	494.069	1	NA	NA	1086	800.577	NA	0.167551	0.000980012	0.13391
Bcin05g05090.1	1	25.8327	1085	1852.44	1.01457e-06	2	10.5253	985	1480.74	0.00873551	12	79.8059	781	1148.39	2.64601e-11	96	349.107	989	1503.33	4.7698e-30	2	12.0661	987	1491.27	0.00459148	192	252.543	793	1228.2	0.00500131	NA	NA	1086	1878.27	NA	0.15589	0.005388	0.11277
Bcin05g05100.1	1	2.21299	1085	1199.53	0.176784	2	6.86858	985	1046.21	0.0461955	12	15.8086	781	852.409	0.23252	96	139.37	989	1060.16	0.00280471	2	7.08685	987	1053.07	0.043192	192	177.988	793	868.217	0.860923	NA	NA	1086	1201.74	NA	0.103375	0.00525652	0.132019
Bcin05g05100.2	1	5.8057	1085	1147.97	0.0247423	2	10.2019	985	988.847	0.0101194	12	22.2486	781	791.567	0.0478004	96	141.246	989	1006.72	0.00202147	2	7.67574	987	999.049	0.0332788	192	175.031	793	813.816	0.903379	NA	NA	1086	1153.78	NA	0.108426	0.00589219	0.13436
Bcin05g05110.1	1	67.0354	1085	2028.4	1.41394e-15	2	37.1278	985	1534.63	3.25976e-08	12	24.3762	781	1251.45	0.0264386	96	427.732	989	1600.66	8.35893e-43	2	28.9033	987	1571.76	1.97203e-06	192	258.805	793	1275.83	0.00237146	NA	NA	1086	2095.43	NA	0.167602	0.0113255	0.10141
Bcin05g05120.1	1	67.0179	1085	879.181	1.4249e-15	2	10.6532	985	651.442	0.00823456	12	9.47436	781	490.09	0.683693	96	207.077	989	672.104	5.25456e-10	2	10.0083	987	662.096	0.0116744	192	151.878	793	499.565	1	NA	NA	1086	946.199	NA	0.178011	0.00860351	0.130559
Bcin05g05140.1	1	0.769612	1085	1189.64	0.441326	2	5.37872	985	1056.11	0.0900413	12	18.6429	781	879.861	0.121983	96	124.277	989	1065.36	0.0293565	2	3.86615	987	1061.49	0.181789	192	157.611	793	898.504	1	NA	NA	1086	1190.41	NA	0.094253	0.00293212	0.119534
Bcin05g05150.1	1	18.7274	1085	1715.44	3.52116e-05	2	72.9348	985	1194.65	1.19206e-15	12	23.1996	781	963.538	0.0367782	96	425.055	989	1290.38	2.32701e-42	2	22.7962	987	1267.59	3.35389e-05	192	207.915	793	986.738	0.271645	NA	NA	1086	1734.17	NA	0.194799	0.0104473	0.0952856
Bcin05g05160.1	1	91.6301	1085	1952.39	7.75454e-21	2	82.4982	985	1371.47	1.19811e-17	12	70.0017	781	988.285	1.48425e-09	96	459.115	989	1493.28	4.25366e-48	2	39.3131	987	1453.97	1.508e-08	192	313.182	793	1058.29	9.15122e-07	NA	NA	1086	2044.02	NA	0.180579	0.0154627	0.123181
Bcin05g05170.1	1	0.965678	1085	1109.3	0.384826	2	8.87783	985	962.262	0.0186291	12	21.3916	781	787.311	0.0604219	96	131.113	989	978.187	0.010824	2	7.04643	987	971.14	0.0440075	192	153.56	793	808.702	1	NA	NA	1086	1110.27	NA	0.105023	0.00564426	0.123003
Bcin05g05180.1	1	15.8897	1085	1915.22	0.000146225	2	26.4739	985	1514.96	5.10882e-06	12	36.0192	781	1205.04	0.000646605	96	361.341	989	1553.88	5.62375e-32	2	12.4499	987	1541.43	0.00384127	192	273.903	793	1241.06	0.000342306	NA	NA	1086	1931.11	NA	0.15677	0.0054015	0.118835
Bcin05g05190.1	1	49.6889	1085	1955	7.45047e-12	2	72.7946	985	1493.42	1.27521e-15	12	81.3982	781	1202.19	1.37227e-11	96	322.259	989	1632.74	6.76966e-26	2	66.5192	987	1566.22	4.01977e-14	192	209.836	793	1283.59	0.241777	NA	NA	1086	2004.69	NA	0.134641	0.027792	0.0876704
Bcin05g05220.1	1	8.78063	1085	1849.3	0.00528413	2	6.23973	985	1509.73	0.0613514	12	38.7705	781	1203.37	0.000248782	96	331.811	989	1517.49	2.33547e-27	2	1.52144	987	1515.97	0.513091	192	267.59	793	1242.14	0.000789509	NA	NA	1086	1858.08	NA	0.151414	0.000694273	0.122109
Bcin05g05230.1	1	27.5825	1085	1969.22	4.25447e-07	2	78.1512	985	1521.17	9.6983e-17	12	95.5411	781	1181.69	3.61595e-14	96	331.103	989	1638.12	3.0002e-27	2	38.7955	987	1599.32	1.92753e-08	192	243.942	793	1277.23	0.0129589	NA	NA	1086	1996.8	NA	0.139901	0.0163922	0.103073
Bcin05g05240.1	1	253.77	1085	2045.84	1.6006e-55	2	17.6954	985	1545.58	0.000315716	12	50.722	781	1197.76	3.07541e-06	96	464.415	989	1581.42	5.31601e-49	2	18.1499	987	1563.27	0.000287607	192	297.091	793	1248.49	1.1969e-05	NA	NA	1086	2299.61	NA	0.166925	0.00652365	0.106784
Bcin05g05250.1	1	10.6599	1085	1440.88	0.00204518	2	6.41135	985	1286.55	0.0568162	12	26.2539	781	1031.3	0.0151736	96	127.597	989	1313.28	0.0183576	2	20.3189	987	1292.96	0.000106478	192	228.996	793	1057.55	0.0562959	NA	NA	1086	1451.54	NA	0.0797754	0.0127037	0.143171
Bcin05g05260.1	1	28.0589	1085	1815.42	3.36167e-07	2	3.18869	985	1497.94	0.241858	12	36.5099	781	1179.75	0.000546805	96	308.326	989	1507.1	8.57403e-24	2	5.96948	987	1501.13	0.0714028	192	281.678	793	1216.26	0.00011576	NA	NA	1086	1843.48	NA	0.142891	0.0027665	0.130541
Bcin05g05280.1	1	129.319	1085	2285.33	6.81396e-29	2	94.0956	985	1731.56	4.41848e-20	12	175.927	781	1257.45	1.88263e-29	96	432.636	989	1852.69	1.26274e-43	2	27.0342	987	1825.66	4.69139e-06	192	298.182	793	1433.38	1.00686e-05	NA	NA	1086	2414.65	NA	0.150518	0.00940545	0.10374
Bcin05g05290.1	1	31.4514	1085	2684.2	6.29063e-08	2	220.029	985	1662.37	1.90775e-46	12	161.912	781	1191.51	9.11848e-27	96	786.471	989	1897.73	1.22626e-107	2	15.329	987	1882.4	0.00104185	192	308.951	793	1353.42	1.82366e-06	NA	NA	1086	2715.65	NA	0.223591	0.00435798	0.0878337
Bcin05g05300.1	1	0.751733	1085	2444.51	0.446976	2	5.94128	985	815.82	0.0701953	12	15.6907	781	641.505	0.23846	96	1620.51	989	824.003	5.42269e-273	2	2.24215	987	821.761	0.375239	192	158.624	793	657.196	1	NA	NA	1086	2445.26	NA	0.398354	0.000551165	0.0389929	hypothetical protein BofuT4_P136260.1	no GO terms
Bcin05g05310.1	1	19.8461	1085	1748.09	2.00574e-05	2	13.0595	985	1402.56	0.00271897	12	60.5105	781	1109.25	6.7193e-08	96	295.734	989	1452.36	6.28893e-22	2	36.7391	987	1415.62	5.09186e-08	192	232.798	793	1169.76	0.0398615	NA	NA	1086	1767.94	NA	0.140798	0.0174913	0.110835
Bcin05g05320.1	1	0.284865	1085	2576.72	0.645661	2	60.4344	985	1474.69	4.71753e-13	12	95.2616	781	1140.73	4.07233e-14	96	1032.33	989	1544.39	3.6263e-155	2	9.27122	987	1535.12	0.0162527	192	238.694	793	1235.99	0.022292	NA	NA	1086	2577.01	NA	0.285283	0.0025621	0.065963
Bcin05g05330.1	1	1.65346	1085	1564.34	0.247185	2	11.7162	985	1363.96	0.00505836	12	25.8408	781	1093.39	0.0171823	96	163.57	989	1400.77	2.47026e-05	2	25.0866	987	1375.68	1.1654e-05	192	244.728	793	1119.24	0.0119344	NA	NA	1086	1565.99	NA	0.0932211	0.0142972	0.139474
Bcin05g05340.1	1	1.95811	1085	1192.86	0.205469	2	1.6547	985	1082.95	0.481669	12	22.832	781	877.017	0.0407591	96	104.163	989	1088.69	0.272155	2	4.0842	987	1084.61	0.165111	192	183.105	793	899.849	0.772576	NA	NA	1086	1194.81	NA	0.0799375	0.00313431	0.140519
Bcin05g05350.1	1	5.61042	1085	1755.79	0.0274386	2	16.9866	985	1466.53	0.000438069	12	12.4402	781	1210.85	0.443331	96	256.947	989	1498.84	2.04775e-16	2	15.3314	987	1483.51	0.00104107	192	243.233	793	1223.29	0.0139282	NA	NA	1086	1761.4	NA	0.126346	0.00753877	0.119603
Bcin05g05360.1	1	1.00635	1085	1662.02	0.374321	2	59.9762	985	1363.73	5.87276e-13	12	51.8952	781	1096.54	1.95865e-06	96	216.748	989	1445.27	3.55229e-11	2	21.5617	987	1423.71	5.95115e-05	192	215.297	793	1148.43	0.167826	NA	NA	1086	1663.02	NA	0.113998	0.0113403	0.113235
Bcin05g05370.1	1	75.8839	1085	2068.77	1.81433e-17	2	76.8005	985	1567.76	1.86185e-16	12	119.093	781	1193.22	1.48948e-18	96	422.44	989	1646.33	6.36222e-42	2	1.7674	987	1644.57	0.460634	192	255.45	793	1312.31	0.00355232	NA	NA	1086	2144.66	NA	0.164446	0.000688008	0.0994408
Bcin05g05380.1	1	119.848	1085	1912.7	7.16442e-27	2	8.55713	985	1549.75	0.0215578	12	30.0358	781	1225.91	0.00467164	96	345.488	989	1567.21	1.76076e-29	2	8.89639	987	1558.31	0.0192827	192	293.806	793	1255.95	1.97372e-05	NA	NA	1086	2032.54	NA	0.144742	0.00372713	0.123089
Bcin05g05390.1	1	13.9427	1085	1152.57	0.000390664	2	3.7567	985	996.466	0.187183	12	12.0891	781	781.624	0.470371	96	147.705	989	1004.87	0.000622378	2	4.64361	987	1000.22	0.128797	192	202.753	793	793.713	0.363205	NA	NA	1086	1166.51	NA	0.111994	0.00352092	0.153733
Bcin05g05400.1	1	166.466	1085	1778.78	7.60959e-37	2	3.61908	985	1457.14	0.198954	12	14.9646	781	1235.29	0.277512	96	314.117	989	1464.66	1.16177e-24	2	3.89831	987	1460.76	0.179301	192	206.889	793	1250.25	0.288397	NA	NA	1086	1945.24	NA	0.13879	0.00172243	0.0914121
Bcin05g05410.1	1	14.1703	1085	1729.56	0.000348462	2	6.39788	985	1517.85	0.05714	12	22.5168	781	1219.31	0.0444217	96	202.991	989	1526.57	1.59357e-09	2	2.31635	987	1524.25	0.363284	192	276.028	793	1241.83	0.000257853	NA	NA	1086	1743.73	NA	0.104149	0.00118846	0.141623
Bcin05g05420.1	1	0.135892	1085	2030.93	0.755014	2	22.909	985	1511.36	2.72046e-05	12	74.8501	781	1214.32	2.05829e-10	96	488.176	989	1542.76	4.33537e-53	2	8.49329	987	1534.26	0.0230644	192	222.182	793	1289.17	0.0999314	NA	NA	1086	2031.07	NA	0.193128	0.00336004	0.0878976
Bcin05g05430.1	1	6.02186	1085	1753.37	0.0221029	2	49.6395	985	1453.01	8.34148e-11	12	43.3217	781	1161.58	4.88237e-05	96	229.757	989	1523.61	8.30481e-13	2	20.9553	987	1502.65	7.91224e-05	192	248.113	793	1204.9	0.00827501	NA	NA	1086	1759.39	NA	0.114301	0.010425	0.123433
Bcin05g05450.1	1	22.0017	1085	2097.85	6.84439e-06	2	14.7559	985	912.09	0.0012354	12	34.7606	781	633.971	0.000993974	96	1169.23	989	928.616	3.44729e-182	2	1.7702	987	926.846	0.460155	192	243.359	793	668.732	0.0137641	NA	NA	1086	2119.85	NA	0.355298	0.000537916	0.07395
Bcin05g05460.1	1	8.3445	1085	1773.63	0.00660824	2	1.48371	985	1573.26	0.518994	12	22.7292	781	1240.94	0.0419354	96	178.655	989	1594.98	7.88136e-07	2	20.2348	987	1574.74	0.00011069	192	309.594	793	1263.67	1.63904e-06	NA	NA	1086	1781.98	NA	0.09019	0.0102151	0.156292
Bcin05g05470.1	1	16.5385	1085	1829.51	0.000105427	2	7.67283	985	1453.29	0.0321193	12	20.7828	781	1180.77	0.0708792	96	298.07	989	1531.44	2.85421e-22	2	70.4808	987	1460.96	6.20313e-15	192	251.734	793	1201.55	0.00547826	NA	NA	1086	1846.05	NA	0.134593	0.0318255	0.11367
Bcin05g05480.1	1	0.012809	1085	1677.34	0.925339	2	26.6311	985	1129.46	4.74246e-06	12	49.0297	781	877.189	5.83061e-06	96	497.042	989	1180.29	1.2578e-54	2	24.2077	987	1156.09	1.74355e-05	192	203.238	793	926.218	0.353904	NA	NA	1086	1677.35	NA	0.226072	0.0110105	0.0924396
Bcin05g05490.1	1	19.2018	1085	1682.63	2.77182e-05	2	17.4922	985	1438.35	0.000347351	12	42.0202	781	1175.29	7.82032e-05	96	226.113	989	1456.52	2.42006e-12	2	0.677253	987	1455.84	0.744672	192	221.041	793	1217.31	0.109522	NA	NA	1086	1701.83	NA	0.117241	0.000351159	0.114611
Bcin05g05500.1	1	16.4661	1085	1638.18	0.000109403	2	38.6864	985	1369.09	1.54998e-08	12	43.171	781	1105.85	5.14434e-05	96	222.344	989	1415.84	7.21229e-12	2	8.0607	987	1407.78	0.0280018	192	220.064	793	1149.03	0.118002	NA	NA	1086	1654.65	NA	0.117951	0.00427612	0.116742
Bcin05g05520.1	1	13.584	1085	1788.51	0.000468145	2	19.9459	985	1520.14	0.000110162	12	15.4896	781	1202.81	0.24894	96	246.151	989	1542.36	5.94461e-15	2	2.27409	987	1540.08	0.370028	192	301.839	793	1218.3	5.686e-06	NA	NA	1086	1802.09	NA	0.120043	0.00110903	0.147201
Bcin05g05530.1	1	27.506	1085	1755.03	4.41385e-07	2	6.38824	985	1436.58	0.0573641	12	22.7803	781	1174.84	0.0413505	96	310.105	989	1444.92	4.64111e-24	2	1.9589	987	1442.96	0.424124	192	238.954	793	1197.62	0.0217084	NA	NA	1086	1782.53	NA	0.14805	0.000935216	0.114081
Bcin05g05550.1	1	17.1961	1085	1606.78	7.56763e-05	2	54.7962	985	1346.78	7.15018e-12	12	37.5703	781	1084.17	0.000378209	96	194.543	989	1412.23	1.48424e-08	2	10.652	987	1401.58	0.0087438	192	225.042	793	1121.74	0.0789997	NA	NA	1086	1623.97	NA	0.106356	0.00582341	0.12303
Bcin05g05550.2	1	1.83802	1085	1564.15	0.220858	2	49.9829	985	1263.45	7.08287e-11	12	58.5811	781	995.672	1.44525e-07	96	240.674	989	1323.48	3.17223e-14	2	10.046	987	1313.43	0.0114824	192	209.198	793	1054.25	0.251645	NA	NA	1086	1565.99	NA	0.132478	0.00552977	0.115152
Bcin05g05560.1	1	0.520946	1085	802.534	0.529272	2	11.9489	985	639.347	0.00454627	12	30.4888	781	466.731	0.00405274	96	149.299	989	653.235	0.000459552	2	1.93933	987	651.296	0.427724	192	142.127	793	497.22	1	NA	NA	1086	803.055	NA	0.15645	0.00203221	0.148934
Bcin05g05570.1	1	2.19191	1085	1495.39	0.179043	2	2.48393	985	1337.77	0.33253	12	11.5962	781	1099.55	0.508417	96	141.66	989	1353.73	0.00187957	2	13.4754	987	1340.26	0.00240859	192	226.624	793	1111.15	0.0691956	NA	NA	1086	1497.58	NA	0.085713	0.00815348	0.137122
Bcin05g05580.1	1	0.154294	1085	1822.45	0.739213	2	11.3352	985	1484.29	0.00603239	12	59.8695	781	1188.39	8.66414e-08	96	275.726	989	1546.72	4.90795e-19	2	51.0989	987	1495.62	5.77426e-11	192	236.024	793	1248.26	0.0290393	NA	NA	1086	1822.6	NA	0.128279	0.0237733	0.109808
Bcin05g05590.1	1	0.823646	1085	1802	0.425161	2	7.63566	985	1510.38	0.0326799	12	70.7186	781	1233.91	1.10397e-09	96	282.076	989	1519.92	6.09751e-20	2	1.90383	987	1518.02	0.434222	192	205.76	793	1304.62	0.307709	NA	NA	1086	1802.82	NA	0.135171	0.00091232	0.0986007
Bcin05g05600.1	1	31.4752	1085	2099.41	6.21626e-08	2	17.5035	985	1510.36	0.000345626	12	80.2131	781	1163.74	2.24252e-11	96	558.637	989	1540.77	1.74373e-65	2	12.9093	987	1527.86	0.00310817	192	266.4	793	1243.96	0.00092377	NA	NA	1086	2130.88	NA	0.206717	0.00477694	0.0985781
Bcin05g05610.1	1	0.772258	1085	1253.7	0.440708	2	4.19746	985	1120.13	0.153828	12	14.7071	781	927.428	0.292396	96	111.164	989	1142.53	0.141989	2	18.2004	987	1124.33	0.00028105	192	177.998	793	942.135	0.860923	NA	NA	1086	1254.47	NA	0.0803307	0.0131522	0.128627
Bcin05g05620.1	1	0.901119	1085	1801.09	0.402736	2	0.185077	985	1558.29	0.921741	12	31.3462	781	1238.99	0.00307365	96	237.223	989	1563.87	8.98485e-14	2	5.39221	987	1558.48	0.0922218	192	287.96	793	1270.33	4.68173e-05	NA	NA	1086	1801.99	NA	0.116024	0.00263728	0.140838
Bcin05g05630.1	1	0.288146	1085	1039.57	0.643991	2	7.05231	985	819.178	0.0425677	12	16.1244	781	615.079	0.216696	96	209.225	989	830.342	2.91445e-10	2	4.11233	987	826.23	0.163074	192	187.974	793	631.203	0.672539	NA	NA	1086	1039.86	NA	0.166954	0.00328148	0.149996
Bcin05g05690.1	1	73.4727	1085	1888.66	5.94672e-17	2	9.10505	985	1416.11	0.0167882	12	21.0069	781	1107.34	0.0668852	96	461.594	989	1427.07	1.60749e-48	2	1.85326	987	1425.21	0.443675	192	287.757	793	1128.35	4.8288e-05	NA	NA	1086	1962.13	NA	0.190303	0.000764048	0.118634
Bcin05g05700.1	1	5.28386	1085	2006.15	0.0326037	2	39.045	985	1603.32	1.30598e-08	12	62.0605	781	1267.79	3.62378e-08	96	332.931	989	1673.22	1.56972e-27	2	30.8537	987	1642.37	7.90971e-07	192	273.472	793	1329.85	0.000363544	NA	NA	1086	2011.44	NA	0.140168	0.0129898	0.115136
Bcin05g05710.1	1	7.66199	1085	1405.93	0.00938152	2	12.7003	985	1207.91	0.00321336	12	11.0177	781	986.16	0.555528	96	171.342	989	1234.58	4.36369e-06	2	13.9715	987	1220.61	0.0019237	192	210.735	793	997.177	0.228648	NA	NA	1086	1413.59	NA	0.107162	0.00873819	0.1318
Bcin05g05720.1	1	0.366267	1085	1410.7	0.601118	2	6.94823	985	1214.3	0.0445954	12	25.5432	781	979.339	0.0187371	96	121.755	989	1288.95	0.0411633	2	67.705	987	1221.24	2.31669e-14	192	209.414	793	1004.88	0.248255	NA	NA	1086	1411.07	NA	0.0760718	0.0423016	0.13084
Bcin05g05730.1	1	0.0208067	1085	1295.06	0.904002	2	1.84098	985	1167.28	0.443728	12	10.9768	781	975.031	0.55865	96	104.774	989	1190.28	0.258472	2	21.1663	987	1169.12	7.1635e-05	192	181.268	793	986.008	0.80496	NA	NA	1086	1295.08	NA	0.0737318	0.0148952	0.127562
Bcin05g05740.1	1	24.0819	1085	1915.74	2.42195e-06	2	42.0579	985	1448.67	3.11142e-09	12	30.1134	781	1150.71	0.00456011	96	388.192	989	1527.54	2.72535e-36	2	36.8129	987	1490.73	4.91764e-08	192	267.85	793	1180.82	0.000763289	NA	NA	1086	1939.82	NA	0.164153	0.0155669	0.113265
Bcin05g05750.1	1	67.7369	1085	1941.56	1.00412e-15	2	44.4155	985	1602.93	1.01543e-09	12	53.6158	781	1236.85	1.00709e-06	96	257.961	989	1683.6	1.48596e-16	2	36.257	987	1647.35	6.3375e-08	192	312.469	793	1290.46	1.0283e-06	NA	NA	1086	2009.3	NA	0.111986	0.0157399	0.135649
Bcin05g05760.1	1	30.4487	1085	1556.22	1.03568e-07	2	53.1542	985	1340.62	1.56126e-11	12	39.9209	781	1074.38	0.000165601	96	159.215	989	1397	6.2595e-05	2	3.23016	987	1393.77	0.242145	192	226.318	793	1114.3	0.0710247	NA	NA	1086	1586.67	NA	0.091026	0.00184674	0.12939
Bcin05g05770.1	1	26.6233	1085	1181.6	6.85184e-07	2	7.07	985	1013.11	0.042239	12	16.4335	781	825.785	0.202802	96	144.574	989	1037.03	0.00111336	2	16.8515	987	1020.18	0.000519953	192	170.889	793	842.219	0.954361	NA	NA	1086	1208.23	NA	0.105555	0.0123035	0.124768
Bcin05g05780.1	1	0.79821	1085	1400.87	0.432628	2	1.29781	985	1248.48	0.563071	12	19.8015	781	1039.21	0.0913519	96	147.175	989	1253.69	0.000687772	2	3.91315	987	1249.78	0.178145	192	189.467	793	1059.02	0.642351	NA	NA	1086	1401.67	NA	0.0947831	0.00252013	0.12202
Bcin05g05790.1	1	7.85669	1085	1732.89	0.00848975	2	20.0327	985	1449.45	0.000105778	12	44.5335	781	1162.7	3.12767e-05	96	250.711	989	1482.18	1.44954e-15	2	12.6958	987	1469.48	0.00343275	192	242.217	793	1207.23	0.0154881	NA	NA	1086	1740.75	NA	0.125096	0.00633476	0.120858
Bcin05g05800.1	1	8.88033	1085	2101.88	0.00502291	2	71.6158	985	1634.8	2.23614e-15	12	98.674	781	1266.7	9.56901e-15	96	351.716	989	1750.16	1.85682e-30	2	43.7391	987	1706.42	1.88054e-09	192	269.427	793	1365.38	0.000621757	NA	NA	1086	2110.76	NA	0.140338	0.0174523	0.107504
Bcin05g05810.1	1	0.00185362	1085	1829.37	0.972324	2	12.5408	985	1442.45	0.00346086	12	31.7009	781	1162.39	0.00274605	96	343.436	989	1485.94	3.67824e-29	2	30.9457	987	1454.99	7.58004e-07	192	248.365	793	1194.09	0.00804513	NA	NA	1086	1829.38	NA	0.155841	0.0140423	0.112701
Bcin05g05820.1	1	73.0533	1085	2090.55	7.32713e-17	2	90.3646	985	1499.39	2.66512e-19	12	82.6293	781	1153.32	8.22196e-12	96	463.962	989	1626.59	6.3456e-49	2	36.8351	987	1589.76	4.86834e-08	192	263.442	793	1235.95	0.00135297	NA	NA	1086	2163.61	NA	0.174134	0.0138249	0.0988748
Bcin05g05830.1	1	14.5901	1085	1964.6	0.000281986	2	8.49122	985	1384.49	0.0222317	12	33.8001	781	958.38	0.00137359	96	535.47	989	1429.13	2.30179e-61	2	36.154	987	1392.98	6.63198e-08	192	392.306	793	992.18	9.34646e-14	NA	NA	1086	1979.19	NA	0.209921	0.0141735	0.153796
Bcin05g05840.1	1	0.186136	1085	1370.15	0.712918	2	7.83528	985	1238.02	0.0298866	12	17.0987	781	999.746	0.175076	96	123.663	989	1246.49	0.0319133	2	0.632722	987	1245.86	0.758877	192	221.175	793	1016.84	0.108343	NA	NA	1086	1370.34	NA	0.082738	0.00042333	0.147979
Bcin05g05850.1	1	69.1805	1085	2274.95	4.97119e-16	2	80.2833	985	1597.59	3.48593e-17	12	97.6266	781	1224.61	1.48787e-14	96	413.655	989	1861.29	1.82648e-40	2	183.413	987	1677.88	1.97268e-38	192	275.354	793	1322.24	0.000282085	NA	NA	1086	2344.13	NA	0.140642	0.06236	0.0936199	ornithine decarboxylase	F:metal ion binding; P:polyamine biosynthetic process; F:hydrolase activity
Bcin05g05860.1	1	29.6462	1085	1892.19	1.53412e-07	2	42.8407	985	1483.89	2.14958e-09	12	40.2115	781	1205.59	0.000149556	96	328.807	989	1563.39	6.75503e-27	2	36.6578	987	1526.73	5.27836e-08	192	238.084	793	1245.8	0.0237153	NA	NA	1086	1921.84	NA	0.143753	0.0160266	0.104089
Bcin05g05870.1	1	1.99089	1085	1910.09	0.201561	2	36.1458	985	1543.18	5.22686e-08	12	30.0632	781	1197.56	0.00463165	96	330.188	989	1579.9	4.15013e-27	2	0.579135	987	1579.32	0.776871	192	315.551	793	1227.63	6.07709e-07	NA	NA	1086	1912.08	NA	0.147218	0.000258214	0.140692
Bcin05g05880.1	1	27.0203	1085	1797.85	5.62251e-07	2	33.8886	985	1511.22	1.53117e-07	12	20.5212	781	1186.43	0.0757955	96	224.802	989	1573.05	3.54351e-12	2	27.942	987	1545.1	3.0766e-06	192	304.26	793	1206.96	3.88636e-06	NA	NA	1086	1824.87	NA	0.108202	0.0134491	0.146447
Bcin05g05900.1	1	11.6079	1085	1836.99	0.00126812	2	15.5528	985	1496	0.000851686	12	42.6209	781	1183.05	6.29155e-05	96	321.162	989	1515.83	9.95752e-26	2	4.28381	987	1511.55	0.151173	192	270.326	793	1225.67	0.000552141	NA	NA	1086	1848.6	NA	0.147725	0.00197043	0.124342
Bcin05g05910.1	1	80.9086	1085	1631.7	1.53371e-18	2	50.3895	985	1376.27	5.82767e-11	12	59.4844	781	1102.13	1.00956e-07	96	197.695	989	1434	6.51382e-09	2	7.34506	987	1426.66	0.0384745	192	214.65	793	1161.62	0.175587	NA	NA	1086	1712.61	NA	0.103092	0.00383025	0.111934
Bcin05g05920.1	1	10.0086	1085	2444.39	0.00284246	2	99.5428	985	1695.91	3.21508e-21	12	174.045	781	1249.58	4.33293e-29	96	579.465	989	1864.93	3.22823e-69	2	69.4758	987	1795.45	9.93177e-15	192	272.281	793	1423.63	0.000426411	NA	NA	1086	2454.4	NA	0.186723	0.0223874	0.0877381
Bcin05g05930.1	1	54.385	1085	2180.56	7.31793e-13	2	51.0713	985	1547.9	4.20184e-11	12	92.2162	781	1172.94	1.46807e-13	96	579.339	989	1601.22	3.39589e-69	2	2.25192	987	1598.97	0.373642	192	282.738	793	1265.16	0.000100298	NA	NA	1086	2234.95	NA	0.205692	0.000799535	0.100385
Bcin05g05940.1	1	39.1569	1085	1978.15	1.38155e-09	2	50.034	985	1507.68	6.92312e-11	12	47.5572	781	1200.15	1.01898e-05	96	369.448	989	1608.7	2.8931e-33	2	50.9911	987	1557.71	6.06124e-11	192	259.966	793	1247.71	0.00206254	NA	NA	1086	2017.31	NA	0.151553	0.0209173	0.106642
Bcin05g05950.1	1	153	1085	1960.37	5.90719e-34	2	2.13997	985	846.047	0.388002	12	7.15269	781	686.449	0.855934	96	1110.63	989	849.736	1.3664e-170	2	1.5491	987	848.187	0.507003	192	152.446	793	693.601	1	NA	NA	1086	2113.37	NA	0.344323	0.000480259	0.0472621
Bcin05g05960.1	1	304.512	1085	1824.31	2.33927e-66	2	15.5767	985	1405.68	0.000841784	12	26.564	781	1165.93	0.0138431	96	399.009	989	1425.3	4.71058e-38	2	4.04505	987	1421.26	0.167938	192	213.184	793	1192.5	0.194575	NA	NA	1086	2128.82	NA	0.157594	0.00159765	0.0842001
Bcin05g05970.1	1	49.1096	1085	1956.11	9.91715e-12	2	55.239	985	1521.01	5.76875e-12	12	78.7416	781	1224.37	4.09303e-11	96	376.103	989	1580.01	2.47245e-34	2	3.76258	987	1576.25	0.190471	192	217.9	793	1303.11	0.13907	NA	NA	1086	2005.22	NA	0.157689	0.00157754	0.0913594
Bcin05g05980.1	1	12.2364	1085	1257.79	0.000921818	2	2.21361	985	1119.06	0.375648	12	15.2782	781	926.988	0.260174	96	134.329	989	1123.46	0.00651947	2	2.17957	987	1121.28	0.385398	192	176.797	793	942.267	0.878111	NA	NA	1086	1270.02	NA	0.0955039	0.00154961	0.125697
Bcin05g05980.2	1	4.79931	1085	1127.87	0.0422112	2	2.06106	985	998.031	0.402171	12	21.9712	781	820.018	0.0515853	96	120.229	989	1007.64	0.0500878	2	7.54774	987	1000.09	0.0351564	192	156.041	793	841.99	1	NA	NA	1086	1132.67	NA	0.0953865	0.00598815	0.123799
Bcin05g06000.1	1	215.548	1085	2194.79	2.39534e-47	2	45.6477	985	1489.09	5.61655e-10	12	51.2988	781	1172.51	2.46264e-06	96	549.247	989	1645.54	8.22899e-64	2	110.808	987	1534.73	2.88768e-23	192	265.274	793	1223.81	0.00107205	NA	NA	1086	2410.34	NA	0.178885	0.0360891	0.0863974
Bcin05g06020.1	1	0.876974	1085	1883.43	0.409608	2	13.3739	985	1503	0.00234518	12	20.1085	781	1184.11	0.0844678	96	342.992	989	1540.44	4.31457e-29	2	24.0671	987	1516.37	1.86239e-05	192	298.782	793	1204.22	9.21299e-06	NA	NA	1086	1884.31	NA	0.152348	0.01069	0.132711
Bcin05g06030.1	1	7.94328	1085	1804.89	0.00811193	2	7.7618	985	1504.08	0.0308963	12	12.0097	781	1231.22	0.476466	96	291.964	989	1512.92	2.24164e-21	2	1.08438	987	1511.84	0.62134	192	260.847	793	1243.23	0.0018523	NA	NA	1086	1812.83	NA	0.138642	0.00051493	0.123866
Bcin05g06040.1	1	11.046	1085	1311.77	0.00168291	2	3.63332	985	1157.53	0.197705	12	5.80342	781	983.238	0.930275	96	144.786	989	1166.99	0.00107161	2	5.8251	987	1161.16	0.0760425	192	168.488	793	989.042	0.975895	NA	NA	1086	1322.82	NA	0.0982645	0.00395342	0.114351
Bcin05g06050.1	1	5.20506	1085	913.768	0.0339979	2	0.351008	985	760.437	0.855623	12	11.0544	781	601.431	0.552407	96	131.762	989	782.007	0.00978706	2	21.2187	987	760.788	6.99326e-05	192	147.952	793	612.485	1	NA	NA	1086	918.973	NA	0.122917	0.0197944	0.138021
Bcin05g06060.1	1	67.8509	1085	1545.33	9.51795e-16	2	14.2701	985	1364.6	0.00154652	12	18.0498	781	1091.43	0.14086	96	162.415	989	1382.91	3.17321e-05	2	4.04548	987	1378.87	0.167925	192	255.115	793	1109.48	0.00369129	NA	NA	1086	1613.18	NA	0.0912628	0.0022732	0.143352
Bcin05g06070.1	1	279.247	1085	2062.73	5.46964e-61	2	71.9937	985	1524.87	1.86871e-15	12	68.4063	781	1148.89	2.82078e-09	96	437.097	989	1625.64	2.25934e-44	2	28.7776	987	1596.86	2.08573e-06	192	307.57	793	1217.3	2.28985e-06	NA	NA	1086	2341.98	NA	0.155669	0.010249	0.109539
Bcin05g06090.1	1	83.0197	1085	1232.24	5.44179e-19	2	8.92967	985	1032.68	0.0181926	12	29.4266	781	823.549	0.00567243	96	190.151	989	1042.09	4.60704e-08	2	0.478601	987	1041.61	0.811658	192	179.708	793	852.976	0.832221	NA	NA	1086	1315.26	NA	0.126271	0.000317819	0.119337
Bcin05g06100.1	1	38.9603	1085	1443.5	1.52071e-09	2	46.168	985	1238.72	4.37765e-10	12	31.0272	781	1018.45	0.00340972	96	145.29	989	1298.21	0.000977197	2	13.3224	987	1284.89	0.00258096	192	189.245	793	1049.48	0.646839	NA	NA	1086	1482.46	NA	0.0885334	0.00811807	0.115318
Bcin05g06110.1	1	38.3118	1085	1596.96	2.09586e-09	2	5.56362	985	1341.96	0.0829257	12	40.0392	781	1084.99	0.000158976	96	244.362	989	1352.6	1.02931e-14	2	5.08046	987	1347.52	0.106091	192	216.925	793	1125.03	0.149344	NA	NA	1086	1635.28	NA	0.129655	0.00269561	0.115097
Bcin05g06120.1	1	57.2023	1085	2285.28	1.81174e-13	2	147.843	985	1638	2.5477e-31	12	169.232	781	1190.38	3.54933e-28	96	490.298	989	1794.98	1.85776e-53	2	9.1415	987	1785.84	0.0172361	192	278.385	793	1359.61	0.000185925	NA	NA	1086	2342.48	NA	0.172524	0.00321666	0.0979566
Bcin05g06130.1	1	226.569	1085	2010.58	1.06159e-49	2	52.3756	985	1471.8	2.26192e-11	12	79.5696	781	1152.01	2.92038e-11	96	469.538	989	1541.05	7.07646e-50	2	16.8666	987	1524.18	0.000516583	192	240.223	793	1231.58	0.019122	NA	NA	1086	2237.15	NA	0.172399	0.00619284	0.0882019
Bcin05g06140.1	1	70.6045	1085	2012.24	2.45913e-16	2	35.487	985	1639.94	7.15781e-08	12	102.935	781	1261.88	1.56027e-15	96	291.52	989	1720.73	2.60442e-21	2	45.2981	987	1675.43	9.05195e-10	192	275.125	793	1364.82	0.000290888	NA	NA	1086	2082.85	NA	0.120479	0.0187208	0.113703
Bcin05g06150.1	1	43.8722	1085	1736.53	1.33483e-10	2	17.681	985	1400.88	0.0003177	12	22.6821	781	1169.49	0.0424704	96	248.697	989	1487.83	2.70649e-15	2	69.2719	987	1418.56	1.09405e-14	192	208.707	793	1192.17	0.259225	NA	NA	1086	1780.4	NA	0.118519	0.0330123	0.0994618
Bcin05g06160.1	1	5.33505	1085	1087.8	0.0317495	2	5.64768	985	850.03	0.079893	12	22.8978	781	673.443	0.040015	96	225.538	989	862.265	2.86114e-12	2	6.58821	987	855.677	0.0541075	192	153.689	793	696.341	1	NA	NA	1086	1093.14	NA	0.170183	0.00497124	0.115968
Bcin05g06180.1	1	179.159	1085	1558.74	1.49262e-39	2	12.2221	985	1096.39	0.00400981	12	95.3956	781	790.361	3.84184e-14	96	441.091	989	1117.65	4.7646e-45	2	9.03793	987	1108.62	0.0180711	192	210.637	793	885.756	0.230044	NA	NA	1086	1737.9	NA	0.201592	0.00413062	0.096268
Bcin05g06190.1	1	15.6191	1085	1152.96	0.000167456	2	1.46062	985	1010.39	0.523731	12	2.81842	781	802.007	0.996803	96	122.291	989	1030.67	0.0383559	2	18.824	987	1011.85	0.000211022	192	205.56	793	804.826	0.31129	NA	NA	1086	1168.58	NA	0.0933733	0.0143728	0.156953
Bcin05g06200.1	1	1.28968	1085	829.677	0.310384	2	4.35178	985	694.309	0.143491	12	14.0251	781	540.747	0.333376	96	128.943	989	700.734	0.0150522	2	2.07339	987	698.661	0.403275	192	139.537	793	554.773	1	NA	NA	1086	830.967	NA	0.134039	0.00215533	0.145051
Bcin05g06250.1	1	98.7213	1085	1127.97	2.33633e-22	2	29.058	985	639.196	1.5147e-06	12	48.2387	781	402.518	7.86457e-06	96	436.575	989	691.39	2.7674e-44	2	23.1365	987	668.254	2.85579e-05	192	188.439	793	450.757	0.66254	NA	NA	1086	1226.69	NA	0.25888	0.0137195	0.11174
Bcin05g06270.1	1	32.2293	1085	1460.47	4.27552e-08	2	5.42144	985	1281.75	0.0883978	12	32.9988	781	1014.71	0.00178926	96	171.995	989	1288.47	3.75843e-06	2	1.30219	987	1287.17	0.564722	192	234.046	793	1047.7	0.0352764	NA	NA	1086	1492.7	NA	0.103239	0.00078163	0.140484
Bcin05g06280.1	1	5.41502	1085	2478.38	0.0304348	2	173.353	985	1493.55	1.12325e-36	12	55.2471	781	1198.34	5.37687e-07	96	760.856	989	1717.52	8.57567e-103	2	50.6228	987	1666.9	7.24769e-11	192	239.956	793	1253.59	0.019654	NA	NA	1086	2483.79	NA	0.230893	0.0153622	0.0728181
Bcin05g06300.1	1	0.442665	1085	1186.69	0.563162	2	8.77943	985	845.51	0.0194693	12	18.9209	781	654.942	0.113903	96	326.303	989	860.385	1.63346e-26	2	6.09561	987	854.289	0.067532	192	171.647	793	673.863	0.946208	NA	NA	1086	1187.13	NA	0.214739	0.00401151	0.112961
Bcin05g06310.1	1	0.396632	1085	1625.21	0.585673	2	0.272549	985	1437.03	0.886157	12	14.6067	781	1148.11	0.298068	96	181.941	989	1443.27	3.55927e-07	2	5.96833	987	1437.3	0.0714223	192	274.314	793	1162.71	0.000323828	NA	NA	1086	1625.61	NA	0.100325	0.00329103	0.151261
Bcin05g06320.1	1	190.111	1085	2123.95	6.72506e-42	2	26.8698	985	1375.71	4.2371e-06	12	18.5956	781	1144.3	0.123396	96	601.115	989	1522.84	3.91125e-73	2	120.26	987	1402.58	3.23024e-25	192	212.813	793	1162.9	0.199496	NA	NA	1086	2314.07	NA	0.198032	0.0396186	0.0701094
Bcin05g06330.1	1	15.1549	1085	2002.25	0.000211814	2	48.7389	985	1591.85	1.27484e-10	12	29.9828	781	1273.67	0.00475042	96	328.048	989	1674.2	8.83224e-27	2	33.6145	987	1640.59	2.16774e-07	192	288.196	793	1303.65	4.52376e-05	NA	NA	1086	2017.4	NA	0.137889	0.0141293	0.121139
Bcin05g06340.1	1	24.4179	1085	1516.38	2.04645e-06	2	13.0473	985	1285.57	0.00273513	12	21.4847	781	1053.05	0.058924	96	201.87	989	1314.51	2.15201e-09	2	15.8912	987	1298.62	0.000806602	192	211.034	793	1074.54	0.224542	NA	NA	1086	1540.8	NA	0.114793	0.00903651	0.120004
Bcin05g06360.1	1	3.8451	1085	878.018	0.0707217	2	3.80522	985	720.996	0.183319	12	30.0992	781	539.939	0.00458	96	148.774	989	729.244	0.000507936	2	4.44346	987	724.801	0.140683	192	150.958	793	570.038	1	NA	NA	1086	881.864	NA	0.143732	0.00429286	0.145841
Bcin05g06400.1	1	20.7061	1085	1042.52	1.30509e-05	2	14.3076	985	766.663	0.00151993	12	25.5614	781	575.063	0.0186366	96	261.011	989	781.511	5.6667e-17	2	0.540723	987	780.97	0.79061	192	166.038	793	600.624	0.993223	NA	NA	1086	1063.23	NA	0.197022	0.000408161	0.125333
Bcin05g06410.1	1	51.5861	1085	1990.99	2.91693e-12	2	4.36391	985	1495.29	0.142682	12	72.1509	781	1200.4	6.12201e-10	96	450.068	989	1540.92	1.45271e-46	2	41.263	987	1499.66	6.06081e-09	192	222.744	793	1272.55	0.095565	NA	NA	1086	2042.57	NA	0.177618	0.0162844	0.0879053
Bcin05g06430.1	1	2.00572	1085	2122.65	0.199872	2	15.2188	985	1484.52	0.000994321	12	13.9241	781	1191.16	0.339521	96	607.66	989	1514.99	2.49676e-74	2	15.2583	987	1499.74	0.00107508	192	279.431	793	1205.09	0.000159771	NA	NA	1086	2124.66	NA	0.221162	0.00555336	0.101701
Bcin05g06440.1	1	2.77191	1085	1682.35	0.128481	2	51.6773	985	1408.03	3.15256e-11	12	11.6595	781	1142.1	0.503848	96	221.386	989	1460.96	9.49806e-12	2	1.25235	987	1459.71	0.577357	192	254.27	793	1153.76	0.00408316	NA	NA	1086	1685.12	NA	0.116045	0.00065645	0.133282
Bcin05g06450.1	1	14.6259	1085	1876.12	0.000276752	2	38.0797	985	1560.34	2.06807e-08	12	52.6992	781	1235.8	1.4385e-06	96	262.591	989	1613.53	3.42381e-17	2	15.1167	987	1598.42	0.00114607	192	271.837	793	1288.5	0.000452869	NA	NA	1086	1890.75	NA	0.121096	0.00697118	0.12536
Bcin05g06460.1	1	25.7404	1085	1395.11	1.06209e-06	2	2.78628	985	1212.19	0.290104	12	8.39278	781	1013.65	0.769141	96	169.174	989	1225.94	7.14319e-06	2	10.9618	987	1214.98	0.00760737	192	190.151	793	1022.04	0.628087	NA	NA	1086	1420.85	NA	0.105668	0.00684689	0.118771
Bcin05g06490.1	1	0.508025	1085	1668.24	0.534358	2	3.5775	985	1301.88	0.202716	12	18.5653	781	1076.68	0.124251	96	356.404	989	1311.84	3.40118e-31	2	6.3822	987	1305.45	0.059427	192	206.63	793	1095.25	0.292612	NA	NA	1086	1668.75	NA	0.175436	0.00314157	0.101711
Bcin05g06500.1	1	10.2832	1085	2594.32	0.00246846	2	2.6934	985	1431.65	0.302447	12	18.8012	781	1175.69	0.11734	96	1134.11	989	1460.21	3.11831e-175	2	25.8659	987	1434.34	8.08058e-06	192	237.16	793	1194.49	0.0260144	NA	NA	1086	2604.6	NA	0.301258	0.00687088	0.0629977
Bcin05g06510.1	1	89.1029	1085	1979.92	2.7058e-20	2	45.2	985	1563.28	6.98073e-10	12	69.0029	781	1223.75	2.2224e-09	96	359.678	989	1620.25	1.03102e-31	2	11.7701	987	1608.48	0.00525991	192	270.523	793	1292.75	0.000537909	NA	NA	1086	2069.03	NA	0.14738	0.00482289	0.110848
Bcin05g06520.1	1	28.4223	1085	1959.8	2.80788e-07	2	4.54048	985	1588	0.131774	12	102.777	781	1209.9	1.67002e-15	96	351.666	989	1608.14	1.89045e-30	2	15.5984	987	1592.54	0.000921791	192	275.319	793	1312.68	0.000283564	NA	NA	1086	1988.23	NA	0.149296	0.00662215	0.116884
Bcin05g06530.1	1	20.946	1085	1564.53	1.15934e-05	2	11.9744	985	1334.68	0.00449554	12	35.7153	781	1107.34	0.000717872	96	187.74	989	1376.79	8.47501e-08	2	30.1279	987	1346.66	1.11002e-06	192	191.631	793	1143.05	0.596179	NA	NA	1086	1585.47	NA	0.104107	0.0167067	0.106264
Bcin05g06540.1	1	28.4203	1085	1842.84	2.80977e-07	2	66.3706	985	1491.21	2.75375e-14	12	94.6917	781	1187.43	5.20013e-14	96	283.728	989	1559.11	3.52413e-20	2	1.53115	987	1557.58	0.510968	192	209.09	793	1282.12	0.25313	NA	NA	1086	1871.26	NA	0.131567	0.000710009	0.0969568
Bcin05g06550.1	1	1.01181	1085	869.838	0.373007	2	29.4601	985	708.142	1.25427e-06	12	30.533	781	522.451	0.00399743	96	129.37	989	740.468	0.0141157	2	2.8662	987	737.602	0.284542	192	155.157	793	552.984	1	NA	NA	1086	870.85	NA	0.128972	0.00285738	0.15468
Bcin05g06600.1	1	6.32796	1085	852.145	0.0188068	2	3.00901	985	691.034	0.262104	12	18.7118	781	532.076	0.119966	96	153.413	989	698.732	0.000205627	2	4.68832	987	694.043	0.126282	192	140.247	793	550.787	1	NA	NA	1086	858.473	NA	0.150912	0.00461188	0.13796
Bcin05g06650.1	1	25.4402	1085	1605.44	1.23221e-06	2	16.6078	985	1367.27	0.000522919	12	66.253	781	1074.25	6.72497e-09	96	211.783	989	1393.65	1.43429e-10	2	9.77248	987	1383.88	0.0129776	192	226.765	793	1140.51	0.0683237	NA	NA	1086	1630.88	NA	0.114327	0.00527549	0.122415
Bcin05g06660.1	1	0.309585	1085	1067.31	0.631464	2	28.4417	985	851.466	2.02159e-06	12	14.4954	781	662.227	0.304619	96	183.698	989	883.614	2.31395e-07	2	3.70583	987	879.908	0.195506	192	174.744	793	676.722	0.907075	NA	NA	1086	1067.62	NA	0.14637	0.00295279	0.139236
Bcin05g06680.1	1	0.498217	1085	1219.23	0.538392	2	1.34112	985	1047.97	0.552419	12	7.50315	781	866.222	0.832791	96	123.319	989	1095.92	0.0334485	2	46.6053	987	1049.31	4.89025e-10	192	174.244	793	873.725	0.913521	NA	NA	1086	1219.73	NA	0.0887405	0.0335373	0.125386
Bcin05g06690.1	1	1.03531	1085	2102.06	0.367358	2	32.5794	985	1549.01	2.86447e-07	12	40.6172	781	1165.82	0.000129398	96	427.132	989	1674.93	1.05317e-42	2	93.3469	987	1581.58	1.20133e-19	192	342.569	793	1206.44	4.46352e-09	NA	NA	1086	2103.1	NA	0.162805	0.03558	0.130573
Bcin05g06690.2	1	0.463241	1085	1935.09	0.553795	2	56.1441	985	1445.15	3.73548e-12	12	33.1581	781	1196.52	0.00169739	96	363.467	989	1571.63	2.58223e-32	2	70.3296	987	1501.3	6.67229e-15	192	215.477	793	1229.67	0.165814	NA	NA	1086	1935.56	NA	0.153404	0.0296831	0.0909433
Bcin05g06690.3	1	0.102266	1085	2140.75	0.786575	2	35.2209	985	1501	8.12911e-08	12	49.8067	781	1185	4.33671e-06	96	531.408	989	1609.34	1.20187e-60	2	73.1168	987	1536.23	1.77018e-15	192	266.195	793	1234.81	0.000949829	NA	NA	1086	2140.85	NA	0.193565	0.0266327	0.0969611
Bcin05g06690.4	1	0.379056	1085	2068.47	0.594739	2	54.208	985	1494.33	9.46212e-12	12	37.6788	781	1185.19	0.000364274	96	425.307	989	1643.16	2.11518e-42	2	94.6216	987	1548.54	6.54055e-20	192	271.467	793	1222.87	0.000476252	NA	NA	1086	2068.85	NA	0.164289	0.0365507	0.104863
Bcin05g06690.5	1	0.847816	1085	2059.45	0.41784	2	40.17	985	1531.76	7.65177e-09	12	38.3147	781	1213.74	0.000292018	96	395.733	989	1663.72	1.61831e-37	2	91.7855	987	1571.93	2.56082e-19	192	279.704	793	1252.06	0.000154528	NA	NA	1086	2060.3	NA	0.155323	0.0360252	0.109782
Bcin05g06690.6	1	0.013193	1085	2040.05	0.924213	2	39.1834	985	1506.91	1.22384e-08	12	53.6883	781	1163.62	9.7986e-07	96	420.258	989	1619.8	1.46627e-41	2	73.7018	987	1546.1	1.36236e-15	192	289.608	793	1217.3	3.68536e-05	NA	NA	1086	2040.07	NA	0.165846	0.0290848	0.114288
Bcin05g06700.1	1	0.712257	1085	1293.98	0.459336	2	11.1813	985	1122.53	0.00646266	12	12.1302	781	941.018	0.467188	96	159.656	989	1134.33	5.70457e-05	2	0.618671	987	1133.71	0.763542	192	169.381	793	953.148	0.968893	NA	NA	1086	1294.7	NA	0.109731	0.000425212	0.116415
Bcin05g06700.2	1	0.470212	1085	1309.7	0.550727	2	2.93231	985	1180.58	0.271212	12	25.8119	781	952.62	0.0173247	96	124.392	989	1185.3	0.0289019	2	1.78952	987	1183.52	0.456284	192	202.151	793	978.432	0.374405	NA	NA	1086	1310.17	NA	0.086603	0.00124588	0.14074
Bcin05g06710.1	1	14.8126	1085	1939.45	0.00025191	2	46.5964	985	1483.5	3.57277e-10	12	11.0277	781	1232.77	0.554689	96	254.16	989	1685.29	4.92e-16	2	155.188	987	1530.1	1.7694e-32	192	239.707	793	1243.8	0.020148	NA	NA	1086	1954.26	NA	0.10753	0.0656574	0.101416
Bcin05g06720.1	1	0.12767	1085	1945.84	0.76224	2	33.3685	985	1562.14	1.96591e-07	12	51.5165	781	1224.75	2.26332e-06	96	336.02	989	1609.82	5.23724e-28	2	14.3092	987	1595.51	0.00165257	192	285.875	793	1276.26	6.36745e-05	NA	NA	1086	1945.96	NA	0.146332	0.00623145	0.124494
Bcin05g06730.1	1	0.720722	1085	1919.02	0.456767	2	4.52791	985	1523.57	0.13255	12	32.1712	781	1213.61	0.0023577	96	383.975	989	1535.05	1.32157e-35	2	6.94782	987	1528.1	0.0460348	192	277.789	793	1245.78	0.00020207	NA	NA	1086	1919.74	NA	0.166175	0.00300685	0.12022
Bcin05g06750.1	1	9.81252	1085	1363.64	0.00313679	2	3.78957	985	1206.39	0.184588	12	22.8996	781	1000.76	0.0400115	96	139.625	989	1224.02	0.002684	2	13.8368	987	1210.18	0.00204265	192	182.734	793	1023.66	0.779795	NA	NA	1086	1373.46	NA	0.0914421	0.0090619	0.119675
Bcin05g06760.1	1	135.99	1085	2471.73	2.57501e-30	2	86.9441	985	1527.24	1.38868e-18	12	71.2465	781	1065	8.87076e-10	96	819.339	989	1652.39	6.77118e-114	2	38.204	987	1614.19	2.55836e-08	192	390.996	793	1136.25	1.27934e-13	NA	NA	1086	2607.72	NA	0.236443	0.0110249	0.112833
Bcin05g06770.1	1	52.4461	1085	1930.91	1.90511e-12	2	18.1555	985	1535.09	0.000253601	12	55.0337	781	1217.8	5.83903e-07	96	347.141	989	1583.76	9.69609e-30	2	30.5182	987	1553.25	9.25201e-07	192	262.26	793	1272.83	0.00156065	NA	NA	1086	1983.35	NA	0.147031	0.0129259	0.11108
Bcin05g06790.1	1	123.667	1085	1850.43	1.09741e-27	2	3.37252	985	1462.04	0.222762	12	21.808	781	1166.18	0.0539322	96	281.327	989	1569.11	7.80266e-20	2	103.694	987	1465.41	8.88175e-22	192	274.049	793	1187.99	0.000335866	NA	NA	1086	1974.1	NA	0.119251	0.0439544	0.116166
Bcin05g06800.1	1	0.241524	1085	1757.2	0.67392	2	2.35899	985	1528.39	0.351895	12	22.3134	781	1244.29	0.0469897	96	224.955	989	1532.24	3.38875e-12	2	1.49418	987	1530.75	0.519204	192	261.785	793	1266.61	0.00165317	NA	NA	1086	1757.44	NA	0.113391	0.000753158	0.131955
Bcin05g06810.1	1	1.41458	1085	1265.07	0.28644	2	12.1496	985	1102.85	0.00414321	12	36.2053	781	889.163	0.000606028	96	131.851	989	1133.22	0.0096523	2	18.217	987	1115	0.000278956	192	177.481	793	925.368	0.868487	NA	NA	1086	1266.48	NA	0.0930789	0.0128601	0.125291
Bcin05g06810.2	1	0.735936	1085	1311.55	0.451852	2	15.2376	985	1163.16	0.00098543	12	40.9812	781	932.942	0.000113455	96	118.729	989	1192.82	0.0604507	2	14.416	987	1178.4	0.00157457	192	189.241	793	973.923	0.646867	NA	NA	1086	1312.28	NA	0.0821411	0.0099735	0.130924
Bcin05g06820.1	1	0.161632	1085	1808.96	0.732943	2	31.5894	985	1438.83	4.5751e-07	12	53.7426	781	1174.08	9.59882e-07	96	296.205	989	1512.75	5.36628e-22	2	42.335	987	1470.42	3.64388e-09	192	211.01	793	1227.82	0.22479	NA	NA	1086	1809.12	NA	0.13792	0.0197121	0.0982513
Bcin05g06830.1	1	2.33892	1085	2675.59	0.16395	2	26.5308	985	1605	4.97019e-06	12	79.8428	781	1177.1	2.60676e-11	96	908.038	989	1767.55	6.0688e-131	2	136.013	987	1631.53	1.75901e-28	192	348.057	793	1256.95	1.56606e-09	NA	NA	1086	2677.93	NA	0.243967	0.0365433	0.093514
Bcin05g06840.1	1	173.046	1085	1991.35	2.98806e-38	2	46.6073	985	1539.5	3.55696e-10	12	56.834	781	1200.53	2.88629e-07	96	402.721	989	1588.63	1.15908e-38	2	2.52713	987	1586.11	0.330945	192	282.13	793	1257.37	0.000109285	NA	NA	1086	2164.4	NA	0.156722	0.000983456	0.109793
Bcin05g06842.1	1	393.707	1085	2390.46	1.78909e-85	2	139.993	985	1638.32	1.13242e-29	12	125.466	781	1227.31	9.14242e-20	96	592.434	989	1798.03	1.46705e-71	2	19.7127	987	1778.31	0.00014072	192	285.542	793	1352.78	6.67391e-05	NA	NA	1086	2784.17	NA	0.174434	0.00580414	0.0840741
Bcin05g06860.1	1	0.770861	1085	1036.91	0.440988	2	4.0921	985	888.437	0.161234	12	24.3183	781	711.142	0.0268749	96	139.666	989	897.242	0.00266498	2	4.71219	987	892.529	0.124898	192	152.977	793	735.461	1	NA	NA	1086	1037.68	NA	0.118155	0.00398643	0.129416
Bcin05g06860.2	1	0.942117	1085	961.504	0.391237	2	7.7755	985	809.433	0.030705	12	26.7552	781	636.222	0.0130521	96	143.205	989	818.298	0.00142682	2	1.08979	987	817.208	0.620042	192	146.456	793	662.977	1	NA	NA	1086	962.446	NA	0.129394	0.000984681	0.132331
Bcin05g06870.1	1	0.854283	1085	1254.18	0.415964	2	40.6171	985	1008.94	6.17021e-09	12	55.5477	781	770.676	4.76364e-07	96	199.897	989	1054.28	3.64057e-09	2	4.72929	987	1049.55	0.124063	192	182.712	793	826.224	0.780109	NA	NA	1086	1255.03	NA	0.136948	0.00323999	0.125174
Bcin05g06880.1	1	29.6247	1085	1919.24	1.54878e-07	2	5.76652	985	1623.93	0.0758336	12	53.9439	781	1280.22	8.87899e-07	96	274.594	989	1644.65	7.09969e-19	2	14.9569	987	1629.69	0.00123249	192	289.758	793	1334.17	3.61395e-05	NA	NA	1086	1948.87	NA	0.122673	0.0066819	0.129448
Bcin05g06880.2	1	23.1618	1085	1886.98	3.83747e-06	2	4.07045	985	1574.24	0.162814	12	37.6602	781	1263.82	0.00036666	96	302.868	989	1584.11	5.55952e-23	2	5.79473	987	1578.32	0.0770896	192	272.767	793	1301.48	0.000400181	NA	NA	1086	1910.14	NA	0.136501	0.00261165	0.122934
Bcin05g06890.1	1	12.2009	1085	1634.29	0.000938762	2	4.32255	985	1470.55	0.145386	12	23.9299	781	1206.99	0.029976	96	154.296	989	1479.99	0.000172358	2	5.11466	987	1474.87	0.104611	192	239.636	793	1230.92	0.0202831	NA	NA	1086	1646.49	NA	0.0854401	0.0028322	0.132696
Bcin05g06910.1	1	29.7296	1085	2229.67	1.47239e-07	2	8.84192	985	1579.78	0.0189345	12	54.1272	781	1135.75	8.28236e-07	96	567.402	989	1662.27	4.7317e-67	2	73.6452	987	1588.62	1.39322e-15	192	389.902	793	1189.88	1.59517e-13	NA	NA	1086	2259.4	NA	0.195626	0.025391	0.134428
Bcin05g06920.1	1	112.417	1085	2066.84	2.79478e-25	2	42.8155	985	1577.7	2.17285e-09	12	80.7343	781	1231.84	1.80662e-11	96	437.805	989	1629.04	1.71559e-44	2	8.52268	987	1620.51	0.0227438	192	265.125	793	1312.57	0.0010928	NA	NA	1086	2179.26	NA	0.166746	0.00324601	0.100977
Bcin05g06970.1	1	54.9999	1085	1716.57	5.414e-13	2	5.34253	985	1482.79	0.0914579	12	26.8409	781	1204.74	0.0127196	96	218.828	989	1497.74	1.97058e-11	2	9.60713	987	1488.14	0.0139591	192	251.215	793	1231.58	0.00580585	NA	NA	1086	1771.57	NA	0.109414	0.00480355	0.125607
Bcin05g06990.1	1	20.2835	1085	888.255	1.61062e-05	2	7.26165	985	703.293	0.0387359	12	16.1309	781	534.305	0.216491	96	160.525	989	727.73	4.74941e-05	2	17.1751	987	710.555	0.000449625	192	152.857	793	550.436	1	NA	NA	1086	908.539	NA	0.147781	0.0158116	0.140722
Bcin05g07010.1	1	12.724	1085	1318.11	0.000721683	2	5.37859	985	1167.54	0.0900413	12	40.5682	781	937.97	0.000131697	96	139.872	989	1178.24	0.00257173	2	5.31965	987	1172.92	0.0952646	192	188.999	793	978.538	0.65124	NA	NA	1086	1330.83	NA	0.0947626	0.00360404	0.128046
Bcin05g07020.1	1	37.292	1085	1389.2	3.4854e-09	2	5.00766	985	1229.79	0.106505	12	29.7594	781	986.167	0.00509972	96	154.047	989	1235.15	0.000181196	2	0.35414	987	1234.8	0.857486	192	213.863	793	1015.93	0.185688	NA	NA	1086	1426.49	NA	0.0974429	0.000224013	0.13528
Bcin05g07030.1	1	18.7142	1085	2515.2	3.5421e-05	2	134.268	985	1529.18	1.78612e-28	12	113.481	781	1152.37	1.68763e-17	96	824.158	989	1691.04	8.19377e-115	2	27.5927	987	1663.45	3.62041e-06	192	263.335	793	1265.85	0.00136996	NA	NA	1086	2533.91	NA	0.243426	0.00814985	0.0777795
Bcin05g07040.1	1	278.731	1085	2159.94	7.00851e-61	2	108.347	985	1615.26	4.66618e-23	12	88.1523	781	1189.91	8.24235e-13	96	382.906	989	1777.04	1.96993e-35	2	53.434	987	1723.6	1.93458e-11	192	337.199	793	1278.06	1.23236e-08	NA	NA	1086	2438.68	NA	0.133184	0.0185857	0.117286
Bcin05g07050.1	1	0.65071	1085	1633.09	0.480638	2	13.521	985	1377.63	0.00219217	12	14.1398	781	1136.62	0.325966	96	237.671	989	1395.42	7.85009e-14	2	4.27194	987	1391.15	0.1519	192	226.868	793	1150.76	0.0677302	NA	NA	1086	1633.74	NA	0.126712	0.00227753	0.120952
Bcin05g07060.1	1	39.7437	1085	1988.46	1.03199e-09	2	6.31768	985	1562.23	0.0592097	12	18.9175	781	1238.99	0.11399	96	419.463	989	1568.99	1.98669e-41	2	0.449775	987	1568.55	0.821707	192	304.316	793	1257.91	3.85601e-06	NA	NA	1086	2028.2	NA	0.171341	0.000183723	0.124306
Bcin05g07070.1	1	2.36289	1085	1760.54	0.161788	2	8.03735	985	1437.18	0.0273243	12	17.9073	781	1118.92	0.145663	96	309.025	989	1451.52	6.72983e-24	2	6.29938	987	1445.22	0.0616995	192	300.353	793	1136.83	7.19033e-06	NA	NA	1086	1762.91	NA	0.148696	0.00303113	0.144523
Bcin05g07100.1	1	23.7914	1085	2235.87	2.79829e-06	2	49.4336	985	1468.88	9.17667e-11	12	50.1872	781	1137.89	3.75539e-06	96	672.872	989	1563	2.61441e-86	2	44.6895	987	1518.31	1.20538e-09	192	280.796	793	1188.08	0.000131589	NA	NA	1086	2259.66	NA	0.226007	0.0150105	0.0943147
Bcin05g07120.1	1	3.22944	1085	3328.54	0.0993151	2	450.215	985	1736.84	1.60255e-94	12	201.639	781	1188.87	1.75822e-34	96	1098.97	989	2229.57	2.77847e-168	2	42.514	987	2187.06	3.34625e-09	192	346.333	793	1390.51	2.17998e-09	NA	NA	1086	3331.77	NA	0.245675	0.00950404	0.077423
Bcin05g07130.1	1	5.31849	1085	1836.45	0.0320194	2	3.8692	985	1506.99	0.17816	12	11.2482	781	1216.52	0.53674	96	322.59	989	1513.86	6.02705e-26	2	2.99309	987	1510.86	0.26895	192	279.231	793	1227.76	0.000164654	NA	NA	1086	1841.77	NA	0.148841	0.00138099	0.128835
Bcin05g07140.1	1	112.162	1085	1831.06	3.15777e-25	2	13.723	985	1527.42	0.00199421	12	23.2875	781	1176.85	0.0358947	96	244.474	989	1586.58	9.94528e-15	2	45.4379	987	1541.15	8.48609e-10	192	327.282	793	1200.14	7.99847e-08	NA	NA	1086	1943.22	NA	0.109476	0.0203472	0.146557
Bcin05g07150.1	1	57.3186	1085	1955.35	1.71108e-13	2	40.7343	985	1506.05	5.84464e-09	12	48.829	781	1191.56	6.2811e-06	96	381.321	989	1574.03	3.5587e-35	2	27.2399	987	1546.79	4.26331e-06	192	265.663	793	1240.39	0.00101794	NA	NA	1086	2012.67	NA	0.157491	0.0112505	0.109723
Bcin05g07160.1	1	22.4442	1085	1763.43	5.48912e-06	2	26.8088	985	1443.33	4.36162e-06	12	83.9311	781	1102.61	4.80839e-12	96	280.379	989	1483.06	1.06466e-19	2	12.9123	987	1470.14	0.00310481	192	256.793	793	1186.54	0.0030231	NA	NA	1086	1785.88	NA	0.134851	0.00621033	0.123508
Bcin05g07170.1	1	16.3202	1085	1908.69	0.00011771	2	5.55203	985	1545.53	0.0833318	12	38.5591	781	1256.78	0.000267696	96	280.928	989	1627.76	8.89323e-20	2	76.6829	987	1551.08	3.35719e-16	192	250.189	793	1295.34	0.00654059	NA	NA	1086	1925.01	NA	0.123072	0.0335942	0.109606
Bcin05g07180.1	1	0.147424	1085	1963.56	0.744983	2	11.5635	985	1463.08	0.00541934	12	35.4773	781	1172.49	0.000778218	96	457.039	989	1506.52	9.57518e-48	2	31.8747	987	1474.64	4.90006e-07	192	255.115	793	1207.97	0.00369129	NA	NA	1086	1963.7	NA	0.186347	0.0129962	0.104017
Bcin05g07190.1	1	108.501	1085	2686.68	1.89607e-24	2	28.4898	985	1549.92	1.97808e-06	12	50.7915	781	1152.25	2.99753e-06	96	1076.37	989	1610.31	7.89126e-164	2	31.8957	987	1578.41	4.85752e-07	192	346.878	793	1203.05	1.96235e-09	NA	NA	1086	2795.18	NA	0.275749	0.00817115	0.0888646
Bcin05g07200.1	1	0.213147	1085	2306.53	0.693622	2	56.6892	985	1537.14	2.88222e-12	12	120.467	781	1162.49	8.19623e-19	96	709.581	989	1596.95	3.79824e-93	2	3.12272	987	1593.83	0.254209	192	254.184	793	1282.95	0.00412729	NA	NA	1086	2306.74	NA	0.235004	0.0010342	0.0841822
Bcin05g07210.1	1	0.025287	1085	794.726	0.894169	2	1.8767	985	646.388	0.437082	12	15.7476	781	507.053	0.235516	96	145.376	989	649.35	0.000961908	2	1.0852	987	648.265	0.621251	192	123.587	793	522.801	1	NA	NA	1086	794.751	NA	0.154456	0.00115298	0.131307
Bcin05g07220.1	1	4.99271	1085	1825.8	0.0381096	2	10.6539	985	1413.89	0.00823338	12	12.9339	781	1162.19	0.407627	96	397.191	989	1428.61	9.35211e-38	2	4.07402	987	1424.54	0.16584	192	238.765	793	1175.12	0.0221142	NA	NA	1086	1830.8	NA	0.177948	0.00182523	0.106971
Bcin05g07230.1	1	0.0285499	1085	2415.72	0.887229	2	35.7685	985	1557.78	6.25961e-08	12	107.973	781	1160.44	1.82392e-16	96	802.852	989	1612.87	9.39721e-111	2	19.3123	987	1593.55	0.000168975	192	289.368	793	1268.42	3.82231e-05	NA	NA	1086	2415.75	NA	0.247954	0.00596444	0.0893686
Bcin05g07240.1	1	14.4731	1085	2268.13	0.000299438	2	117.885	985	1521.58	4.7387e-25	12	59.7216	781	1208.93	9.1722e-08	96	579.691	989	1688.44	2.94168e-69	2	48.9763	987	1639.46	1.58286e-10	192	252.931	793	1268.65	0.0047802	NA	NA	1086	2282.61	NA	0.199119	0.016823	0.08688
Bcin05g07270.1	1	0.000997875	1085	1322.37	0.979789	2	1.08857	985	1188.45	0.617504	12	22.4686	781	977.576	0.0449995	96	132.046	989	1190.32	0.00936374	2	0.780938	987	1189.54	0.711454	192	188.409	793	1000.04	0.663092	NA	NA	1086	1322.37	NA	0.0907411	0.000536654	0.129473
Bcin05g07280.1	1	6.76926	1085	857.108	0.0149144	2	4.82831	985	749.134	0.115573	12	20.3367	781	570.642	0.0796243	96	97.7306	989	759.378	0.435434	2	5.41574	987	753.962	0.0912374	192	158.155	793	590.979	1	NA	NA	1086	863.878	NA	0.101063	0.00560042	0.163548
Bcin05g07290.1	1	33.4363	1085	2086.94	2.35666e-08	2	7.32075	985	1664.92	0.0377031	12	30.6757	781	1272.7	0.00381713	96	409.666	989	1677.27	8.35741e-40	2	5.02677	987	1672.25	0.10849	192	361.55	793	1303.37	9.66619e-11	NA	NA	1086	2120.37	NA	0.1616	0.00198289	0.142619
Bcin05g07300.1	1	24.3487	1085	1163.86	2.11765e-06	2	2.1017	985	950.991	0.394946	12	12.1987	781	741.254	0.461842	96	197.799	989	966.062	6.33727e-09	2	12.9696	987	953.093	0.00302559	192	197.539	793	753.452	0.469419	NA	NA	1086	1188.21	NA	0.141388	0.00927074	0.141202
Bcin05g07310.1	1	86.3937	1085	2384.75	1.03008e-19	2	68.3885	985	1648.89	1.04403e-14	12	63.3123	781	1218.04	2.20102e-08	96	643.652	989	1741.1	6.59945e-81	2	23.8266	987	1717.27	2.0834e-05	192	367.535	793	1281.35	2.63668e-11	NA	NA	1086	2471.15	NA	0.205074	0.0075914	0.117101
Bcin05g07320.1	1	69.2581	1085	1604	4.78238e-16	2	30.9986	985	1365.27	6.06393e-07	12	37.9554	781	1074.74	0.000330923	96	174.99	989	1429.01	1.87551e-06	2	32.7411	987	1396.27	3.27556e-07	192	252.571	793	1112.7	0.00498389	NA	NA	1086	1673.26	NA	0.0930308	0.0174063	0.134275
Bcin05g07330.1	1	46.3657	1085	1781.99	3.86633e-11	2	28.0896	985	1473.9	2.39123e-06	12	42.5147	781	1129.24	6.53993e-05	96	266.32	989	1515.67	1.03823e-17	2	13.68	987	1501.99	0.00219506	192	302.14	793	1171.76	5.42171e-06	NA	NA	1086	1828.35	NA	0.126317	0.00648847	0.143306
Bcin05g07340.1	1	9.49751	1085	2060.36	0.00368763	2	10.5965	985	1490.57	0.00844824	12	50.3907	781	1192.36	3.4811e-06	96	426.321	989	1634.04	1.43955e-42	2	132.878	987	1501.17	7.92253e-28	192	247.819	793	1242.75	0.0085535	NA	NA	1086	2069.86	NA	0.162157	0.0505419	0.0942616
Bcin05g07350.1	1	43.505	1085	2098.87	1.60241e-10	2	57.6219	985	1570.53	1.84304e-12	12	83.4311	781	1188.66	5.91706e-12	96	410.302	989	1688.57	6.55642e-40	2	60.4224	987	1628.15	7.40384e-13	192	298.435	793	1272.09	9.70816e-06	NA	NA	1086	2142.38	NA	0.157017	0.0231229	0.114207
Bcin05g07360.1	1	16.6649	1085	2057.19	9.88682e-05	2	21.5178	985	1599.05	5.25386e-05	12	65.1096	781	1270.41	1.06748e-08	96	425.938	989	1631.25	1.66342e-42	2	10.6899	987	1620.56	0.00860431	192	263.531	793	1335.52	0.0013393	NA	NA	1086	2073.86	NA	0.169664	0.00425811	0.104972
Bcin05g07370.1	1	0.174871	1085	1564	0.72218	2	13.2779	985	1355.8	0.00245302	12	26.4601	781	1097.5	0.0142739	96	192.988	989	1371.01	2.22288e-08	2	1.93172	987	1369.08	0.428831	192	231.837	793	1123.96	0.0434717	NA	NA	1086	1564.17	NA	0.109709	0.00109814	0.131794
Bcin05g07400.1	1	85.8854	1085	1908.99	1.32105e-19	2	10.2931	985	1499.63	0.00971543	12	46.2435	781	1191.14	1.65714e-05	96	397.517	989	1511.47	8.26841e-38	2	1.55001	987	1509.92	0.506832	192	262.248	793	1237.38	0.00156293	NA	NA	1086	1994.87	NA	0.166052	0.000647472	0.109547
Bcin05g07410.1	1	10.5232	1085	1745.42	0.00219112	2	6.91314	985	1527.63	0.0452474	12	32.1096	781	1232.33	0.00240434	96	192.545	989	1552.87	2.49246e-08	2	18.3259	987	1534.55	0.000265108	192	263.195	793	1264.44	0.00139309	NA	NA	1086	1755.94	NA	0.097897	0.00931755	0.133818
Bcin05g07420.1	1	23.0041	1085	1822.84	4.1551e-06	2	3.29052	985	1608.54	0.231157	12	24.7422	781	1261.22	0.0237609	96	208.585	989	1614.25	3.47585e-10	2	2.42376	987	1611.83	0.346708	192	322.582	793	1285.96	1.86408e-07	NA	NA	1086	1845.84	NA	0.10141	0.00117838	0.156833
Bcin05g07430.1	1	10.4777	1085	2608.6	0.00224126	2	159.987	985	1504.37	7.11705e-34	12	131.454	781	1163.04	6.6031e-21	96	917.3	989	1691.3	9.81481e-133	2	26.9468	987	1664.35	4.88465e-06	192	209.876	793	1294.49	0.241183	NA	NA	1086	2619.08	NA	0.257428	0.00756226	0.0588988
Bcin05g07440.1	1	4.79616	1085	1833.97	0.042268	2	27.6657	985	1555.59	2.92166e-06	12	74.8477	781	1198.29	2.05924e-10	96	234.535	989	1599.44	2.01363e-13	2	16.1846	987	1583.25	0.000703448	192	282.452	793	1273.13	0.000104284	NA	NA	1086	1838.77	NA	0.112245	0.00774574	0.135177
Bcin05g07450.1	1	44.0422	1085	1513.86	1.22579e-10	2	2.21677	985	1333.62	0.375147	12	14.4841	781	1090.39	0.305299	96	176.62	989	1337.24	1.27833e-06	2	1.39502	987	1335.84	0.542209	192	228.751	793	1104.87	0.057452	NA	NA	1086	1557.9	NA	0.101745	0.000803624	0.131776
Bcin05g07460.1	1	144.519	1085	2089.51	3.83638e-32	2	21.3002	985	1518.93	5.82211e-05	12	20.8037	781	1154.34	0.0705095	96	340.257	989	1749.26	1.15015e-28	2	209.028	987	1540.23	7.41961e-44	192	343.782	793	1175.15	3.52393e-09	NA	NA	1086	2234.03	NA	0.122249	0.0751002	0.123515	small nuclear ribonucleo g [Botrytis cinerea T4]	C:intracellular ribonucleoprotein complex; C:viral nucleocapsid
Bcin05g07470.1	1	7.46411	1085	1695.59	0.0103844	2	25.4884	985	1490.98	8.14609e-06	12	13.9843	781	1239.58	0.335809	96	160.473	989	1535.11	4.80177e-05	2	18.6435	987	1516.47	0.000229743	192	237.419	793	1253.56	0.0253282	NA	NA	1086	1703.05	NA	0.0852599	0.00990534	0.126141
Bcin05g07480.1	1	31.6153	1085	1606.41	5.79883e-08	2	24.7905	985	1360.3	1.13195e-05	12	19.8565	781	1108.66	0.0901051	96	210.411	989	1396	2.09796e-10	2	10.9041	987	1385.09	0.00780416	192	231.788	793	1128.51	0.0436573	NA	NA	1086	1638.02	NA	0.113165	0.00586451	0.124662
Bcin05g07490.1	1	8.48786	1085	2007.45	0.006132	2	38.0961	985	1552.24	2.05284e-08	12	85.1599	781	1198.48	2.87777e-12	96	412.027	989	1595.42	3.3983e-40	2	5.08585	987	1590.34	0.105917	192	268.604	793	1283.64	0.000694079	NA	NA	1086	2015.94	NA	0.169346	0.00209032	0.110398
Bcin05g07500.1	1	1.87744	1085	2173.32	0.215639	2	98.9686	985	1525.88	4.22386e-21	12	130.315	781	1145.08	1.08163e-20	96	521.145	989	1652.18	7.71769e-59	2	27.3263	987	1624.85	4.09535e-06	192	250.489	793	1275.39	0.0063279	NA	NA	1086	2175.2	NA	0.191339	0.0100329	0.0919674
Bcin05g07510.1	1	30.901	1085	1953.65	8.2627e-08	2	9.14164	985	1469.34	0.0165179	12	36.3522	781	1167.16	0.000576635	96	456.19	989	1497.46	1.33451e-47	2	18.9777	987	1478.48	0.000196838	192	265.827	793	1203.51	0.000996283	NA	NA	1086	1984.55	NA	0.185464	0.0077154	0.108072
Bcin05g07520.1	1	20.8736	1085	903.019	1.20146e-05	2	32.66	985	635.161	2.75641e-07	12	54.0583	781	407.895	8.49983e-07	96	224.275	989	678.744	4.131e-12	2	10.9229	987	667.821	0.007738	192	173.208	793	461.953	0.92777	NA	NA	1086	923.893	NA	0.193492	0.00942368	0.149434
Bcin05g07570.1	1	38.7892	1085	1854.02	1.65157e-09	2	5.44134	985	1492.24	0.0876108	12	18.2796	781	1195.7	0.133217	96	286.286	989	1567.74	1.50445e-20	2	70.0538	987	1497.68	7.59787e-15	192	278.267	793	1213.98	0.000188997	NA	NA	1086	1892.81	NA	0.127286	0.0311467	0.123721
Bcin05g07580.1	1	13.9084	1085	1585.49	0.000397402	2	35.2321	985	1373.44	8.09275e-08	12	34.0145	781	1101.25	0.00127918	96	174.539	989	1410.96	2.08298e-06	2	2.28315	987	1408.67	0.368493	192	238.178	793	1135.26	0.0234987	NA	NA	1086	1599.4	NA	0.0982641	0.0012854	0.134092
Bcin05g07590.1	1	3.60872	1085	916.435	0.0805951	2	5.75234	985	791.134	0.0762618	12	11.3882	781	618.201	0.524921	96	112.788	989	803.647	0.119869	2	6.76107	987	796.886	0.0500043	192	161.544	793	629.59	1	NA	NA	1086	920.044	NA	0.108492	0.00650357	0.155392
Bcin05g07600.1	1	16.2337	1085	1557.13	0.000122974	2	12.1091	985	1373.36	0.00422387	12	41.9202	781	1096.8	8.1023e-05	96	163.38	989	1393.75	2.57446e-05	2	8.28049	987	1385.47	0.0253638	192	234.641	793	1138.72	0.0332603	NA	NA	1086	1573.36	NA	0.0936261	0.0047452	0.134463
Bcin05g07610.1	1	25.2405	1085	1664.46	1.36219e-06	2	16.219	985	1240.24	0.000626735	12	51.5556	781	927.733	2.23191e-06	96	391.788	989	1272.67	7.1062e-37	2	16.21	987	1256.46	0.000695279	192	260.951	793	979.288	0.00182841	NA	NA	1086	1689.7	NA	0.186771	0.00772751	0.124399
Bcin05g07620.1	1	4.34489	1085	1687.07	0.0538728	2	1.49515	985	1384.84	0.516642	12	33.9519	781	1104.9	0.00130627	96	271.24	989	1415.83	2.11954e-18	2	29.4962	987	1386.34	1.49433e-06	192	245.987	793	1138.86	0.0104373	NA	NA	1086	1691.42	NA	0.136154	0.0148062	0.123478
Bcin05g07630.1	1	0.0399737	1085	1035.65	0.866835	2	28.333	985	785.287	2.13176e-06	12	30.867	781	581.981	0.00359058	96	186.564	989	849.09	1.13663e-07	2	35.4701	987	813.62	9.17792e-08	192	172.439	793	612.848	0.93719	NA	NA	1086	1035.69	NA	0.148334	0.0282017	0.137103
Bcin05g07640.1	1	1.38166	1085	2471.69	0.292495	2	41.3947	985	1610.53	4.27638e-09	12	132.96	781	1176.52	3.3961e-21	96	818.868	989	1652.83	8.32047e-114	2	0.898795	987	1651.93	0.674483	192	301.05	793	1309.48	6.45779e-06	NA	NA	1086	2473.08	NA	0.248681	0.000272954	0.0914255
Bcin05g07650.1	1	25.2946	1085	1235.95	1.32571e-06	2	16.3435	985	1017.83	0.000591834	12	23.0417	781	816.357	0.0384825	96	195.625	989	1040.32	1.12059e-08	2	6.14619	987	1034.17	0.0660175	192	178.433	793	839.398	0.853746	NA	NA	1086	1261.24	NA	0.133714	0.00420106	0.121963
Bcin05g07660.1	1	58.4926	1085	1031.1	9.59224e-14	2	17.2849	985	788.253	0.00038258	12	28.5116	781	577.513	0.00759898	96	212.657	989	818.448	1.1235e-10	2	12.91	987	805.538	0.00310775	192	182.229	793	606.024	0.788456	NA	NA	1086	1089.6	NA	0.161696	0.00981628	0.13856
Bcin05g07670.1	1	170.245	1085	2931.74	1.17262e-37	2	395.722	985	1683.02	5.45564e-83	12	307.476	781	1171.32	1.46559e-55	96	837.405	989	2094.33	2.4162e-117	2	15.5898	987	2078.74	0.000925342	192	204.223	793	1478.8	0.335241	NA	NA	1086	3101.98	NA	0.211735	0.00394181	0.0516369
Bcin05g07680.1	1	0.56307	1085	2431.29	0.51251	2	125.751	985	1799.09	1.08136e-26	12	250.907	781	1214.44	3.28724e-44	96	480.492	989	1950.8	9.19754e-52	2	25.9571	987	1924.84	7.74277e-06	192	333.743	793	1465.34	2.41936e-08	NA	NA	1086	2431.85	NA	0.163527	0.00883406	0.113584
Bcin05g07690.1	1	78.7436	1085	2284.23	4.43918e-18	2	117.917	985	1618.77	4.67176e-25	12	165.317	781	1209.23	1.96786e-27	96	529.854	989	1754.38	2.26324e-60	2	17.6876	987	1736.69	0.000355378	192	244.227	793	1374.54	0.0125737	NA	NA	1086	2362.97	NA	0.182048	0.00607714	0.0839119
Bcin05g07700.1	1	8.42911	1085	2181.78	0.00632281	2	11.2245	985	1498.89	0.0063401	12	78.5135	781	1234.14	4.49562e-11	96	616.122	989	1565.66	7.1221e-76	2	55.5492	987	1510.11	7.25821e-12	192	186.228	793	1312.66	0.710049	NA	NA	1086	2190.21	NA	0.215286	0.01941	0.0650719
Bcin05g07840.1	1	9.35725	1085	1943.58	0.00395478	2	91.7144	985	1466.98	1.39053e-19	12	60.0601	781	1185.71	8.03276e-08	96	364.798	989	1578.78	1.58954e-32	2	20.0874	987	1558.69	0.000118565	192	221.212	793	1245.77	0.108042	NA	NA	1086	1952.94	NA	0.156042	0.00859235	0.0946231
Bcin05g07850.1	1	39.4058	1085	2136.15	1.22133e-09	2	36.328	985	1545.97	4.79068e-08	12	117.644	781	1216.25	2.78043e-18	96	483.818	989	1652.34	2.45412e-52	2	70.0354	987	1582.3	7.65767e-15	192	212.078	793	1333.9	0.209435	NA	NA	1086	2175.56	NA	0.177261	0.0256595	0.0777008
Bcin05g07900.1	1	62.6073	1085	2124.52	1.2635e-14	2	26.4287	985	1669.24	5.22069e-06	12	99.904	781	1286.71	5.68183e-15	96	368.202	989	1756.32	4.56192e-33	2	60.649	987	1695.67	6.64573e-13	192	282.626	793	1386.62	0.000101826	NA	NA	1086	2187.13	NA	0.140751	0.023184	0.108038
Bcin05g07910.1	1	0.00679456	1085	1688.67	0.945302	2	1.55629	985	1465.98	0.502801	12	17.6531	781	1208.26	0.154412	96	220.664	989	1468.01	1.16752e-11	2	0.477606	987	1467.53	0.811881	192	240.067	793	1225.91	0.0194326	NA	NA	1086	1688.68	NA	0.115541	0.000250079	0.125701
Bcin05g07920.1	1	0.621882	1085	1505.64	0.491616	2	0.434473	985	1346.94	0.825	12	7.44734	781	1148.11	0.836605	96	143.654	989	1361.99	0.00131624	2	14.6138	987	1347.38	0.00144112	192	191.385	793	1155.56	0.601135	NA	NA	1086	1506.27	NA	0.0863031	0.00877953	0.114978
Bcin05g07980.1	1	19.6323	1085	1500.75	2.23233e-05	2	8.8695	985	1194.7	0.0187005	12	40.9401	781	974.339	0.000115175	96	276.009	989	1224.74	4.47342e-19	2	21.1711	987	1203.57	7.14868e-05	192	179.418	793	1015.28	0.83775	NA	NA	1086	1520.38	NA	0.151857	0.0116481	0.0987139
Bcin05g08020.1	1	93.1368	1085	1442.43	3.67766e-21	2	21.118	985	1222.7	6.33373e-05	12	16.809	781	999.53	0.186972	96	190.511	989	1251.92	4.20388e-08	2	8.09854	987	1243.82	0.0275191	192	206.362	793	1016.34	0.297313	NA	NA	1086	1535.57	NA	0.109857	0.00466997	0.118997
Bcin05g08030.1	1	29.1683	1085	1526.1	1.93787e-07	2	9.59591	985	1329.03	0.0133872	12	24.7467	781	1078.37	0.0237305	96	169.393	989	1356.71	6.79929e-06	2	18.0824	987	1338.62	0.000296752	192	225.909	793	1103.12	0.0734863	NA	NA	1086	1555.27	NA	0.097199	0.0103758	0.129628
Bcin05g08040.1	1	0.71236	1085	1522.94	0.459336	2	0.545406	985	1322.57	0.785979	12	16.4184	781	1089.37	0.203427	96	133.012	989	1389.93	0.00804929	2	66.8199	987	1323.11	3.49232e-14	192	216.781	793	1105.78	0.150868	NA	NA	1086	1523.66	NA	0.0771759	0.0387702	0.125781
Bcin05g08050.1	1	59.9523	1085	1970.8	4.6797e-14	2	20.2923	985	1580.2	9.35481e-05	12	55.0841	781	1210.69	5.72899e-07	96	328.262	989	1642.54	8.19025e-27	2	42.0479	987	1600.49	4.17558e-09	192	314.431	793	1265.77	7.33326e-07	NA	NA	1086	2030.76	NA	0.136715	0.0175122	0.130955
Bcin05g08060.1	1	0.827907	1085	1602.9	0.423769	2	7.46194	985	1386.98	0.0353452	12	45.6106	781	1102.79	2.10009e-05	96	203.92	989	1398.98	1.2409e-09	2	4.53484	987	1394.44	0.135022	192	238.577	793	1148.4	0.0225437	NA	NA	1086	1603.73	NA	0.112527	0.00250242	0.131652
