## Supplemental Data Set 3 for "Plant-Necrotroph Co-transcriptome Networks Illuminate a Metabolic Battlefield" (part 2 of 3)

### Sheet: SupplDS3_Significance (continued)
Supplemental Data Set 3. GLM deviance tables and broad-sense heritability of B. cinerea transcripts. Summary of deviance tables derived from generalized linear model and estimated broad-sense heritability (H2) for B. cinerea transcripts. All significance values are corrected by false discovery rate.
Bcin05g08070.1	1	280.141	1085	2043.83	3.5296e-61	2	31.9966	985	1508.66	3.76726e-07	12	62.6955	781	1153.19	2.81714e-08	96	483.379	989	1560.45	2.92229e-52	2	19.7969	987	1540.66	0.00013535	192	292.774	793	1215.89	2.30517e-05	NA	NA	1086	2323.97	NA	0.170977	0.00700241	0.103558
Bcin05g08080.1	1	2.78368	1085	1386.91	0.127682	2	6.06767	985	1217.73	0.0663181	12	13.9839	781	1018.14	0.335809	96	158.014	989	1228.89	8.04733e-05	2	5.0935	987	1223.8	0.105585	192	185.61	793	1032.12	0.723023	NA	NA	1086	1389.69	NA	0.101761	0.00328021	0.119533
Bcin05g08110.1	1	0.900023	1085	2663.7	0.402953	2	176.599	985	1772.63	2.39437e-37	12	270.768	781	1186.31	4.16766e-48	96	641.21	989	2022.49	1.84877e-80	2	73.2671	987	1949.23	1.65149e-15	192	315.546	793	1457.08	6.07709e-07	NA	NA	1086	2664.6	NA	0.189759	0.0216826	0.0933823
Bcin05g08120.1	1	9.84593	1085	1788.49	0.00308454	2	53.3062	985	1517.08	1.45551e-11	12	47.6637	781	1237.07	9.79115e-06	96	217.465	989	1571.02	2.89988e-11	2	0.632898	987	1570.39	0.758877	192	232.351	793	1284.73	0.0415416	NA	NA	1086	1798.34	NA	0.107847	0.00031387	0.115229
Bcin05g08130.1	1	9.11118e-08	1085	980.108	0.999759	2	6.10819	985	843.013	0.0651612	12	5.6114	781	662.509	0.938029	96	118.776	989	861.332	0.0601019	2	12.2107	987	849.121	0.00429056	192	174.893	793	668.121	0.905591	NA	NA	1086	980.108	NA	0.1069	0.0109898	0.157406
Bcin05g08140.1	1	37.224	1085	2184.02	3.60636e-09	2	86.5432	985	1601.07	1.68919e-18	12	116.26	781	1214.97	5.08201e-18	96	417.488	989	1766.54	4.22934e-41	2	78.9262	987	1687.61	1.15931e-16	192	269.835	793	1331.23	0.000588097	NA	NA	1086	2221.25	NA	0.15362	0.029042	0.0992894
Bcin05g08160.1	1	89.9811	1085	824.155	1.75772e-20	2	14.1874	985	645.393	0.00160764	12	30.9755	781	439.62	0.00346499	96	144.715	989	679.44	0.00108496	2	19.8593	987	659.58	0.000131761	192	174.798	793	470.595	0.906517	NA	NA	1086	914.136	NA	0.134155	0.0184103	0.162043
Bcin05g08170.1	1	78.0947	1085	1984.05	6.13206e-18	2	69.0604	985	1475.83	7.6069e-15	12	38.8786	781	1201.57	0.000239473	96	383.601	989	1600.45	1.52079e-35	2	55.5622	987	1544.89	7.21802e-12	192	235.38	793	1240.45	0.0309332	NA	NA	1086	2062.15	NA	0.15336	0.0222132	0.0941026
Bcin05g08180.1	1	5.64044	1085	1416.1	0.0269994	2	7.23959	985	1217.3	0.0390978	12	18.9238	781	1001.16	0.11384	96	175.078	989	1241.03	1.83749e-06	2	16.4817	987	1224.54	0.000613789	192	197.219	793	1020.08	0.47573	NA	NA	1086	1421.74	NA	0.108521	0.0102161	0.122245
Bcin05g08190.1	1	3.01034	1085	1137.67	0.112297	2	2.76693	985	995.466	0.292652	12	8.29873	781	820.527	0.776255	96	132.143	989	1005.53	0.00922354	2	7.29783	987	998.233	0.0393014	192	166.639	793	828.826	0.988395	NA	NA	1086	1140.68	NA	0.103227	0.00570087	0.130174
Bcin05g08200.1	1	0.902819	1085	1336.29	0.402303	2	0.0967166	985	1160.71	0.957744	12	42.8068	781	907.786	5.87515e-05	96	162.446	989	1173.84	3.15227e-05	2	13.0386	987	1160.81	0.00293556	192	210.116	793	950.593	0.237792	NA	NA	1086	1337.19	NA	0.10739	0.00861952	0.138903
Bcin05g08230.1	1	62.8032	1085	2019.05	1.14445e-14	2	58.4735	985	1599.19	1.21653e-12	12	100.953	781	1167.71	3.63512e-15	96	332.699	989	1686.35	1.7045e-27	2	28.689	987	1657.66	2.17589e-06	192	330.531	793	1268.66	4.42993e-08	NA	NA	1086	2081.86	NA	0.136171	0.0117422	0.135284
Bcin05g08240.1	1	17.1358	1085	1405.34	7.80001e-05	2	9.99686	985	1056.93	0.0111186	12	105.644	781	747.997	4.82911e-16	96	301.709	989	1103.64	8.25295e-23	2	36.707	987	1066.93	5.16597e-08	192	203.291	793	853.641	0.353132	NA	NA	1086	1422.48	NA	0.171338	0.0208457	0.115447
Bcin05g08250.1	1	4.17214	1085	1205.14	0.0591407	2	0.695991	985	1017.9	0.735493	12	49.7477	781	826.067	4.43463e-06	96	176.724	989	1028.41	1.24761e-06	2	9.81453	987	1018.6	0.0127335	192	142.088	793	875.815	1	NA	NA	1086	1209.31	NA	0.126607	0.00703123	0.101793
Bcin05g08270.1	1	89.6842	1085	1851.27	2.03272e-20	2	16.2769	985	1474.7	0.00061062	12	37.9644	781	1122.65	0.000329887	96	340.448	989	1510.83	1.07569e-28	2	19.8492	987	1490.98	0.000132315	192	314.088	793	1160.61	7.77584e-07	NA	NA	1086	1940.96	NA	0.14794	0.00862538	0.136485
Bcin05g08280.1	1	10.8135	1085	1754.7	0.00189407	2	16.9186	985	1448.78	0.000452087	12	70.6337	781	1174.6	1.14229e-09	96	287.639	989	1467.06	9.57954e-21	2	1.35951	987	1465.7	0.550953	192	203.543	793	1245.24	0.348369	NA	NA	1086	1765.51	NA	0.140004	0.00066172	0.0990713
Bcin05g08290.1	1	0.0782788	1085	1964.85	0.813211	2	32.2604	985	1552.33	3.32937e-07	12	51.3884	781	1230.37	2.3783e-06	96	325.792	989	1639.06	1.95671e-26	2	54.4679	987	1584.59	1.20294e-11	192	270.575	793	1281.76	0.000534133	NA	NA	1086	1964.93	NA	0.138919	0.0232254	0.115374
Bcin05g08310.1	1	39.0581	1085	1356.67	1.45055e-09	2	32.5675	985	952.508	2.88048e-07	12	24.6158	781	705.377	0.024658	96	353.292	989	1003.38	1.04953e-30	2	18.302	987	985.075	0.000268148	192	222.515	793	729.993	0.0973259	NA	NA	1086	1395.73	NA	0.199903	0.0103558	0.125905
Bcin05g08320.1	1	0.0638482	1085	909.156	0.830997	2	13.9057	985	770.696	0.00183629	12	15.6246	781	612.592	0.241807	96	121.301	989	787.855	0.0436737	2	3.25347	987	784.601	0.239653	192	142.479	793	628.217	1	NA	NA	1086	909.22	NA	0.117338	0.00314718	0.137824
Bcin05g08330.1	1	19.9542	1085	2524.39	1.89991e-05	2	102.541	985	1457.27	7.66205e-22	12	48.8091	781	1097.95	6.32774e-06	96	870.355	989	1654.04	1.12293e-123	2	94.2309	987	1559.81	7.8595e-20	192	310.509	793	1146.76	1.40397e-06	NA	NA	1086	2544.35	NA	0.24804	0.0268546	0.0884911
Bcin05g08340.1	1	0.614847	1085	2174.01	0.493882	2	5.88228	985	1548.62	0.0720738	12	23.8715	781	1194.96	0.0304741	96	608.62	989	1565.39	1.67047e-74	2	10.8865	987	1554.5	0.00786631	192	329.789	793	1218.83	5.10346e-08	NA	NA	1086	2174.62	NA	0.217821	0.0038962	0.118029
Bcin05g08360.1	1	0.397265	1085	1564.36	0.585378	2	1.46681	985	1372.5	0.522478	12	8.8313	781	1117.6	0.735489	96	188.264	989	1376.1	7.42479e-08	2	2.13261	987	1373.97	0.392808	192	246.066	793	1126.43	0.0103529	NA	NA	1086	1564.76	NA	0.107263	0.00121505	0.140196
Bcin05g08370.1	1	6.10253	1085	2101.52	0.0211659	2	0.19621	985	1529.42	0.91725	12	75.42	781	1174.93	1.62996e-10	96	517.462	989	1584.05	3.42404e-58	2	54.4409	987	1529.61	1.21713e-11	192	279.065	793	1250.35	0.000168655	NA	NA	1086	2107.62	NA	0.193117	0.0203174	0.104147
Bcin05g08380.1	1	0.76212	1085	1865.62	0.443695	2	0.458755	985	1517.25	0.816578	12	25.978	781	1245.57	0.0164944	96	267.961	989	1597.66	6.12985e-18	2	79.957	987	1517.71	7.17071e-17	192	245.699	793	1271.55	0.0107622	NA	NA	1086	1866.39	NA	0.121014	0.0361093	0.11096
Bcin05g08390.1	1	8.28838	1085	2356.49	0.00680809	2	86.3654	985	1248.45	1.84003e-18	12	42.5197	781	968.995	6.53058e-05	96	1010.01	989	1346.49	8.44897e-151	2	11.6675	987	1334.82	0.00550999	192	236.938	793	1011.51	0.0265474	NA	NA	1086	2364.78	NA	0.298249	0.00344533	0.0699663
Bcin05g08400.1	1	67.3859	1085	4569.36	1.19247e-15	2	204.272	985	1779.86	3.78483e-43	12	222.217	781	1190.68	1.6989e-38	96	2573.99	989	1995.37	0	2	11.2418	987	1984.13	0.00669749	192	366.962	793	1412.89	3.01079e-11	NA	NA	1086	4636.74	NA	0.356411	0.00155661	0.0508119		F:oxidoreductase activity; F:catalytic activity; P:metabolic process; P:oxidation-reduction process; F:phosphopantetheine binding
Bcin06g00010.1	1	0.497514	1085	710.973	0.538674	2	4.15053	985	177.456	0.157035	12	17.1783	781	123.791	0.172032	96	527.676	989	183.297	5.47119e-60	2	1.69064	987	181.607	0.476471	192	36.4867	793	140.97	1	NA	NA	1086	711.471	NA	0.425258	0.0013625	0.0294049	hypothetical protein OIDMADRAFT_44029	no GO terms
Bcin06g00022.1	1	25.8334	1085	1807.55	1.01451e-06	2	32.763	985	1292.85	2.63058e-07	12	35.7529	781	1005.1	0.000708751	96	477.644	989	1329.91	2.84664e-51	2	4.29977	987	1325.61	0.150072	192	251.991	793	1040.86	0.00532216	NA	NA	1086	1833.39	NA	0.206296	0.00185708	0.108836
Bcin06g00024.1	1	56.0953	1085	2884.87	3.1374e-13	2	127.697	985	1749.22	4.22472e-27	12	83.5593	781	1319.24	5.611e-12	96	987.61	989	1897.26	2.07538e-146	2	20.3393	987	1876.92	0.000105492	192	346.423	793	1402.8	2.14369e-09	NA	NA	1086	2940.96	NA	0.250097	0.00515061	0.0877262
Bcin06g00026.1	1	29.7645	1085	2569.76	1.4475e-07	2	89.9466	985	1539.83	3.26487e-19	12	47.0179	781	1159.3	1.24447e-05	96	920.516	989	1649.24	2.33792e-133	2	19.4647	987	1629.78	0.000157217	192	333.516	793	1206.31	2.52293e-08	NA	NA	1086	2599.52	NA	0.260069	0.00549927	0.0942269
Bcin06g00028.1	1	63.6749	1085	1257.69	7.43658e-15	2	30.6224	985	637.367	7.24169e-07	12	37.5936	781	430.684	0.00037526	96	580.231	989	677.462	2.35029e-69	2	9.47303	987	667.989	0.0148212	192	169.089	793	468.277	0.971418	NA	NA	1086	1321.37	NA	0.303616	0.00495692	0.0884787
Bcin06g00060.1	1	0.112339	1085	1632.16	0.776558	2	1.04281	985	1336.61	0.629775	12	10.8994	781	1138.62	0.565324	96	263.607	989	1368.55	2.47663e-17	2	30.8941	987	1337.65	7.76811e-07	192	187.093	793	1149.52	0.691398	NA	NA	1086	1632.27	NA	0.136813	0.0160342	0.097102
Bcin06g00120.1	1	0.2364	1085	1228.48	0.677145	2	5.50006	985	775.821	0.085259	12	15.5616	781	513.837	0.245188	96	434.682	989	793.802	5.74138e-44	2	12.4801	987	781.322	0.00379086	192	246.423	793	529.399	0.00997411	NA	NA	1086	1228.72	NA	0.259375	0.00744689	0.147041
Bcin06g00130.1	1	0.112087	1085	1103.63	0.77677	2	7.92523	985	752.667	0.0287352	12	28.5065	781	476.365	0.00760813	96	310.108	989	793.524	4.63724e-24	2	32.9313	987	760.593	2.9974e-07	192	247.796	793	504.871	0.00857707	NA	NA	1086	1103.74	NA	0.214343	0.0227617	0.171274
Bcin06g00140.1	1	5.23049	1085	1626.56	0.0335316	2	52.8749	985	1263.32	1.78479e-11	12	47.3468	781	987.633	1.10288e-05	96	308.604	989	1317.95	7.79024e-24	2	1.75436	987	1316.2	0.463314	192	228.344	793	1034.98	0.0595848	NA	NA	1086	1631.79	NA	0.158898	0.000903309	0.117573
Bcin06g00150.1	1	64.0138	1085	1632.29	6.28179e-15	2	87.3979	985	1160.37	1.11561e-18	12	42.4003	781	871.821	6.81772e-05	96	370.19	989	1262.1	2.201e-33	2	14.3352	987	1247.77	0.00163313	192	246.147	793	914.221	0.010273	NA	NA	1086	1696.3	NA	0.177905	0.00688916	0.118293
Bcin06g00160.1	1	13.1454	1085	2042.06	0.000582743	2	5.74793	985	1587.82	0.0764187	12	37.5279	781	1230.95	0.000384013	96	396.442	989	1645.62	1.23972e-37	2	52.0522	987	1593.56	3.70287e-11	192	319.342	793	1268.47	3.17705e-07	NA	NA	1086	2055.2	NA	0.158343	0.0207901	0.127548
Bcin06g00260.1	1	62.3569	1085	1880.16	1.42936e-14	2	58.8182	985	1491.19	1.02997e-12	12	56.8374	781	1168.42	2.88331e-07	96	316.795	989	1563.36	4.56668e-25	2	13.3593	987	1550.01	0.0025387	192	265.925	793	1225.26	0.00098427	NA	NA	1086	1942.52	NA	0.139393	0.00587823	0.11701
Bcin06g00270.1	1	6.83184	1085	1764.4	0.0144382	2	2.27175	985	1500.05	0.366049	12	19.9511	781	1234.93	0.0879852	96	241.798	989	1522.6	2.25269e-14	2	20.2865	987	1502.32	0.000107967	192	245.166	793	1254.88	0.0113892	NA	NA	1086	1771.23	NA	0.118918	0.00997703	0.120574
Bcin06g00280.1	1	1.42212	1085	868.722	0.285108	2	1.13847	985	756.649	0.604435	12	11.4511	781	585.199	0.519821	96	110.453	989	758.269	0.152664	2	0.481215	987	757.788	0.810777	192	159.999	793	596.65	1	NA	NA	1086	870.144	NA	0.112583	0.000490496	0.163085
Bcin06g00310.1	1	52.4353	1085	1669.08	1.91471e-12	2	45.6892	985	1119.88	5.51471e-10	12	50.4049	781	837.147	3.4643e-06	96	459.614	989	1209.46	3.49757e-48	2	43.8955	987	1165.57	1.74463e-09	192	232.328	793	887.552	0.0416347	NA	NA	1086	1721.51	NA	0.206566	0.0197281	0.104416
Bcin06g00320.1	1	278.168	1085	2062.24	9.24886e-61	2	98.4938	985	1232.32	5.31831e-21	12	130.44	781	841.283	1.02771e-20	96	717.007	989	1345.23	1.55126e-94	2	14.4115	987	1330.82	0.00157698	192	260.6	793	971.722	0.00190515	NA	NA	1086	2340.4	NA	0.233414	0.00469153	0.0848358
Bcin06g00330.1	1	11.3384	1085	2376.2	0.00145177	2	52.7622	985	1631.76	1.88161e-11	12	87.6933	781	1174.74	9.95073e-13	96	656.407	989	1719.79	2.90671e-83	2	35.2741	987	1684.52	1.00298e-07	192	369.321	793	1262.44	1.79365e-11	NA	NA	1086	2387.54	NA	0.213173	0.0114555	0.11994
Bcin06g00340.1	1	0.943527	1085	1241.36	0.39086	2	0.695666	985	982.891	0.73553	12	8.85759	781	810.957	0.733451	96	237.757	989	1003.61	7.65233e-14	2	20.019	987	983.587	0.000122399	192	163.077	793	819.814	1	NA	NA	1086	1242.31	NA	0.158496	0.0133453	0.108712
Bcin06g00350.1	1	4.45395	1085	1859.32	0.0508374	2	28.807	985	1414.96	1.70418e-06	12	13.9623	781	1157.9	0.337153	96	398.063	989	1461.26	6.72093e-38	2	17.4955	987	1443.77	0.000388217	192	243.1	793	1171.86	0.0141188	NA	NA	1086	1863.78	NA	0.17464	0.00767571	0.106654
Bcin06g00360.1	1	188.543	1085	2190.16	1.44796e-41	2	48.4129	985	1460.3	1.4935e-10	12	63.8346	781	1132.38	1.77573e-08	96	678.652	989	1511.51	2.2379e-87	2	2.8	987	1508.71	0.293101	192	264.077	793	1196.22	0.00124951	NA	NA	1086	2378.7	NA	0.22177	0.000914985	0.0862953
Bcin06g00370.1	1	44.7525	1085	1116.7	8.60567e-11	2	18.6952	985	986.254	0.000197833	12	27.7694	781	770.47	0.00955099	96	105.986	989	1010.71	0.232713	2	5.75953	987	1004.95	0.0783168	192	188.015	793	798.239	0.671832	NA	NA	1086	1161.45	NA	0.0832446	0.00452369	0.147672
Bcin06g00380.1	1	112.268	1085	2099.99	3.00252e-25	2	78.7809	985	1483.38	7.15555e-17	12	54.3365	781	1151.57	7.64354e-07	96	487.315	989	1612.68	6.09525e-53	2	50.52	987	1562.16	7.60651e-11	192	277.464	793	1205.91	0.000211656	NA	NA	1086	2212.26	NA	0.177199	0.0183703	0.100892
Bcin06g00390.1	1	35.0995	1085	2165.03	1.03804e-08	2	27.6194	985	1610.3	2.98722e-06	12	95.7045	781	1242.52	3.37607e-14	96	433.681	989	1731.35	8.46472e-44	2	93.4319	987	1637.92	1.15695e-19	192	272.073	793	1338.23	0.000438441	NA	NA	1086	2200.13	NA	0.159018	0.0342587	0.0997613
Bcin06g00400.1	1	9.91816	1085	2204.19	0.00297509	2	70.7299	985	1541.29	3.42076e-15	12	84.2799	781	1226.84	4.15958e-12	96	525.711	989	1678.47	1.21439e-59	2	66.457	987	1612.02	4.14171e-14	192	230.167	793	1311.12	0.0505966	NA	NA	1086	2214.1	NA	0.187334	0.0236816	0.0820187
Bcin06g00410.1	1	20.3317	1085	1907.89	1.57254e-05	2	27.4806	985	1190.38	3.19178e-06	12	45.8467	781	859.001	1.92279e-05	96	679.074	989	1228.81	1.86828e-87	2	10.9578	987	1217.86	0.00761891	192	285.528	793	904.848	6.68444e-05	NA	NA	1086	1928.22	NA	0.259362	0.00418518	0.109053
Bcin06g00430.1	1	14.8196	1085	2213.06	0.000251042	2	44.6418	985	1583.44	9.12337e-10	12	102.133	781	1179.79	2.18232e-15	96	548.657	989	1664.4	1.04492e-63	2	36.3165	987	1628.09	6.16133e-08	192	301.522	793	1281.92	5.98598e-06	NA	NA	1086	2227.88	NA	0.195054	0.0129109	0.107195
Bcin06g00440.1	1	87.3049	1085	2021.87	6.56724e-20	2	53.2189	985	1603.29	1.51439e-11	12	65.6006	781	1234.96	8.7332e-09	96	354.787	989	1667.09	6.1058e-31	2	10.5807	987	1656.51	0.00902242	192	302.729	793	1300.56	4.94138e-06	NA	NA	1086	2109.18	NA	0.143375	0.00427583	0.122337
Bcin06g00460.1	1	6.15769	1085	1015.62	0.0205609	2	1.32194	985	826.933	0.557031	12	30.3043	781	634.307	0.00429639	96	186.829	989	828.787	1.06427e-07	2	0.531959	987	828.255	0.79302	192	162.322	793	664.611	1	NA	NA	1086	1021.77	NA	0.154514	0.000439951	0.134247
Bcin06g00490.1	1	20.7967	1085	1234.27	1.24837e-05	2	11.2984	985	1030.09	0.00613218	12	10.6613	781	824.561	0.585057	96	188.386	989	1045.88	7.19653e-08	2	4.49968	987	1041.38	0.137167	192	194.863	793	835.222	0.526401	NA	NA	1086	1255.07	NA	0.130105	0.00310761	0.134578
Bcin06g00500.1	1	109.745	1085	940.723	1.03028e-24	2	1.5352	985	466.762	0.507592	12	85.5579	781	255.926	2.45034e-12	96	434.813	989	505.91	5.46242e-44	2	37.6127	987	468.297	3.37422e-08	192	125.278	793	341.484	1	NA	NA	1086	1050.47	NA	0.285517	0.0246982	0.0822632
Bcin06g00510.1	1	334.298	1085	2933.1	9.15055e-73	2	17.7389	985	1766.51	0.000309067	12	368.032	781	1019.64	6.76699e-68	96	1144.26	989	1788.84	3.03104e-177	2	4.59779	987	1784.25	0.131448	192	378.84	793	1387.67	2.12724e-12	NA	NA	1086	3267.4	NA	0.259101	0.00104111	0.085783
Bcin06g00520.1	1	11.2705	1085	2114.97	0.00150309	2	8.16184	985	1611.99	0.025819	12	77.3647	781	1256.24	7.25057e-11	96	486.89	989	1628.08	7.20671e-53	2	7.93612	987	1620.15	0.0296007	192	278.382	793	1333.61	0.00018594	NA	NA	1086	2126.25	NA	0.18576	0.00302781	0.106209
Bcin06g00530.1	1	4.22788	1085	2034.4	0.0573615	2	6.01321	985	1492.1	0.0679664	12	35.9642	781	1204.07	0.000659048	96	518.539	989	1515.86	2.21508e-58	2	17.7406	987	1498.12	0.000347194	192	252.074	793	1240.03	0.00527006	NA	NA	1086	2038.63	NA	0.201382	0.00688981	0.0978964
Bcin06g00550.1	1	3.18417	1085	3280.75	0.101726	2	165.993	985	1807	3.91183e-35	12	92.4607	781	1173.54	1.32634e-13	96	1267.9	989	2012.85	7.66811e-202	2	39.8509	987	1973	1.16878e-08	192	541.006	793	1266	3.73601e-32	NA	NA	1086	3283.93	NA	0.27613	0.00867892	0.117823
Bcin06g00580.1	1	15.8331	1085	2080.86	0.000150384	2	51.3788	985	1491.05	3.64146e-11	12	51.8616	781	1152.38	1.98441e-06	96	537.948	989	1542.92	8.34682e-62	2	0.487741	987	1542.43	0.808316	192	286.809	793	1204.24	5.54408e-05	NA	NA	1086	2096.7	NA	0.204145	0.000185092	0.10884
Bcin06g00590.1	1	27.5187	1085	1855.15	4.38906e-07	2	14.7959	985	1446.4	0.00121275	12	15.2771	781	1178.66	0.260174	96	333.319	989	1521.83	1.36811e-27	2	60.6287	987	1461.2	6.70629e-13	192	252.466	793	1193.94	0.00504517	NA	NA	1086	1882.66	NA	0.14641	0.0266311	0.110896
Bcin06g00600.1	1	3.71933	1085	1482	0.0757505	2	21.7844	985	1289.65	4.62398e-05	12	33.0908	781	1073.12	0.00173658	96	157.561	989	1324.43	8.8403e-05	2	12.9996	987	1311.43	0.00298377	192	183.444	793	1106.21	0.766244	NA	NA	1086	1485.71	NA	0.09513	0.00784867	0.110757
Bcin06g00610.1	1	217.8	1085	1914.44	7.94794e-48	2	17.9355	985	1507.65	0.000281807	12	59.8663	781	1159.61	8.67226e-08	96	378.654	989	1535.79	9.59312e-35	2	10.2017	987	1525.59	0.010713	192	288.178	793	1219.47	4.53117e-05	NA	NA	1086	2132.24	NA	0.150194	0.00404653	0.114307
Bcin06g00620.1	1	178.225	1085	2363.58	2.36229e-39	2	22.8183	985	1477.61	2.8381e-05	12	40.228	781	1147.4	0.000148685	96	821.086	989	1542.49	3.14496e-114	2	42.0594	987	1500.43	4.15416e-09	192	289.981	793	1187.63	3.49144e-05	NA	NA	1086	2541.8	NA	0.241145	0.0123524	0.0851648
Bcin06g00630.1	1	77.5469	1085	2274.86	8.01115e-18	2	52.3679	985	1557.94	2.26932e-11	12	57.3103	781	1208.48	2.39409e-07	96	641.136	989	1633.72	1.90595e-80	2	23.4152	987	1610.31	2.51129e-05	192	292.147	793	1265.79	2.52847e-05	NA	NA	1086	2352.4	NA	0.212511	0.00776119	0.0968352
Bcin06g00640.1	1	131.603	1085	2145.02	2.22893e-29	2	96.3532	985	1572.03	1.49652e-20	12	102.065	781	1223.17	2.24561e-15	96	442.961	989	1702.06	2.30557e-45	2	33.6727	987	1668.38	2.10948e-07	192	246.799	793	1325.23	0.00957496	NA	NA	1086	2276.62	NA	0.160886	0.0122301	0.0896388
Bcin06g00650.1	1	429.008	1085	2919.42	5.27668e-93	2	56.7068	985	1221.84	2.85883e-12	12	39.4928	781	915.842	0.000193342	96	1612.22	989	1307.21	2.47743e-271	2	28.6553	987	1278.55	2.2093e-06	192	266.508	793	955.335	0.000911762	NA	NA	1086	3348.43	NA	0.323135	0.00574335	0.0534159
Bcin06g00670.1	1	53.7527	1085	1573.95	9.99519e-13	2	33.6414	985	1047.14	1.72352e-07	12	20.0769	781	780.348	0.085142	96	445.957	989	1127.99	7.20086e-46	2	47.2063	987	1080.79	3.67568e-10	192	246.719	793	800.425	0.00965638	NA	NA	1086	1627.7	NA	0.210271	0.022258	0.116329
Bcin06g00680.1	1	5.29941	1085	1946.1	0.0323404	2	38.9062	985	1441.72	1.39453e-08	12	118.989	781	1030.95	1.55433e-18	96	461.113	989	1484.99	1.93897e-48	2	4.36623	987	1480.62	0.145651	192	291.774	793	1149.94	2.67529e-05	NA	NA	1086	1951.4	NA	0.190789	0.00180656	0.120723
Bcin06g00690.1	1	48.0805	1085	1796.2	1.65702e-11	2	11.0411	985	1504.38	0.00689853	12	43.2238	781	1214.72	5.05133e-05	96	245.93	989	1550.27	6.3645e-15	2	34.8429	987	1515.42	1.2253e-07	192	246.442	793	1257.94	0.00995284	NA	NA	1086	1844.28	NA	0.115729	0.0163963	0.11597
Bcin06g00700.1	1	0.355099	1085	1733.55	0.607156	2	3.55364	985	1505.63	0.204989	12	10.3318	781	1236	0.6122	96	210.725	989	1522.82	1.92314e-10	2	13.6387	987	1509.18	0.00223593	192	259.299	793	1246.33	0.00223481	NA	NA	1086	1733.9	NA	0.107608	0.00696468	0.132413
Bcin06g00710.1	1	33.5676	1085	1814.68	2.21032e-08	2	44.2211	985	1428.29	1.11477e-09	12	54.957	781	1141.79	6.01415e-07	96	338.544	989	1476.14	2.12154e-28	2	3.62569	987	1472.51	0.202737	192	231.548	793	1196.75	0.0446934	NA	NA	1086	1848.25	NA	0.154556	0.00165525	0.105709
Bcin06g00720.1	1	39.4436	1085	1775.79	1.19922e-09	2	8.04038	985	1385.77	0.0273007	12	27.4274	781	1147.08	0.0106253	96	328.067	989	1447.72	8.77273e-27	2	53.9136	987	1393.81	1.54405e-11	192	211.261	793	1174.51	0.221305	NA	NA	1086	1815.23	NA	0.149311	0.0245373	0.0961496
Bcin06g00730.1	1	0.00228249	1085	1851.85	0.969519	2	4.84359	985	1539.5	0.11474	12	45.3461	781	1196.55	2.31933e-05	96	280.2	989	1571.65	1.12981e-19	2	27.3016	987	1544.35	4.13842e-06	192	297.606	793	1241.9	1.10261e-05	NA	NA	1086	1851.85	NA	0.129761	0.0126435	0.137822
Bcin06g00740.1	1	4.85651	1085	1106.5	0.0409381	2	13.8119	985	949.846	0.00191607	12	10.0448	781	787.162	0.635791	96	141.45	989	965.053	0.00195011	2	1.39462	987	963.658	0.542255	192	152.639	793	797.207	1	NA	NA	1086	1111.36	NA	0.112781	0.00111195	0.121702
Bcin06g00780.1	1	0.000654938	1085	1021.17	0.983184	2	0.111808	985	905.707	0.951162	12	28.1077	781	697.744	0.00860759	96	110.261	989	910.91	0.155667	2	5.09142	987	905.818	0.105679	192	179.855	793	725.852	0.829665	NA	NA	1086	1021.17	NA	0.0970163	0.00447982	0.15825
Bcin06g00790.1	1	3.33491	1085	1863.25	0.0937757	2	14.631	985	1482.97	0.00130916	12	37.7983	781	1164.54	0.000349624	96	319.934	989	1543.31	1.5291e-25	2	45.7073	987	1497.61	7.48729e-10	192	280.635	793	1202.34	0.00013477	NA	NA	1086	1866.58	NA	0.143325	0.0204761	0.12572
Bcin06g00800.1	1	23.6167	1085	1784.33	3.05893e-06	2	12.3872	985	1506.24	0.00372026	12	15.8506	781	1232.36	0.230387	96	213.098	989	1571.23	9.93189e-11	2	52.6035	987	1518.63	2.85644e-11	192	258.031	793	1248.21	0.00260614	NA	NA	1086	1807.95	NA	0.102764	0.0253676	0.124433
Bcin06g00810.1	1	7.52546	1085	1645.82	0.0100508	2	1.07651	985	1440.59	0.620456	12	18.0912	781	1169.48	0.139517	96	203.743	989	1442.08	1.30181e-09	2	0.411997	987	1441.66	0.835708	192	253.012	793	1187.58	0.00474154	NA	NA	1086	1653.34	NA	0.109687	0.000221802	0.136211
Bcin06g00830.1	1	22.4134	1085	1495.96	5.57333e-06	2	5.73446	985	1315.64	0.0768772	12	43.5852	781	1065.12	4.43485e-05	96	169.506	989	1326.45	6.62707e-06	2	5.0769	987	1321.38	0.106201	192	206.936	793	1108.71	0.28764	NA	NA	1086	1518.37	NA	0.100124	0.00299884	0.122234
Bcin06g00840.1	1	1.16571	1085	1533.53	0.336414	2	2.24132	985	1336.03	0.371161	12	15.8422	781	1098.79	0.230759	96	184.796	989	1348.73	1.7628e-07	2	10.465	987	1338.27	0.00950341	192	221.393	793	1114.63	0.106528	NA	NA	1086	1534.69	NA	0.106821	0.0060493	0.127976
Bcin06g00860.1	1	3.99704	1085	901.504	0.0649826	2	12.569	985	736.011	0.0034144	12	7.00453	781	582.021	0.865236	96	151.877	989	749.627	0.000278631	2	1.04676	987	748.58	0.631852	192	146.986	793	589.025	1	NA	NA	1086	905.501	NA	0.143494	0.000988979	0.138872
Bcin06g00870.1	1	0.45091	1085	1105.93	0.559384	2	15.7657	985	995.061	0.000772094	12	11.0745	781	834.62	0.550868	96	90.2165	989	1015.71	0.649198	2	4.88809	987	1010.83	0.115546	192	149.366	793	845.695	1	NA	NA	1086	1106.38	NA	0.0750874	0.00406837	0.124318
Bcin06g00900.1	1	4.80357	1085	1743.84	0.0421308	2	14.0794	985	1535.35	0.00169087	12	17.0467	781	1207.03	0.177184	96	169.624	989	1574.21	6.4534e-06	2	24.7865	987	1549.43	1.33762e-05	192	311.27	793	1224.08	1.25532e-06	NA	NA	1086	1748.64	NA	0.0872975	0.0127565	0.160196
Bcin06g00910.1	1	4.81111	1085	1318.87	0.0419766	2	1.11857	985	1204.93	0.609681	12	13.2104	781	981.985	0.388042	96	108.915	989	1209.95	0.17778	2	3.89858	987	1206.05	0.179301	192	209.739	793	995.195	0.243256	NA	NA	1086	1323.68	NA	0.0758204	0.00271396	0.146008
Bcin06g00920.1	1	29.3121	1085	1813.74	1.8049e-07	2	1.22841	985	1547.42	0.580595	12	31.5827	781	1243	0.00285073	96	264.396	989	1549.34	1.92382e-17	2	0.692375	987	1548.65	0.739396	192	272.841	793	1274.58	0.000396068	NA	NA	1086	1843.05	NA	0.125417	0.00032843	0.129423
Bcin06g00930.1	1	2.37698	1085	794.558	0.160448	2	1.91731	985	641.1	0.429373	12	15.0952	781	462.638	0.270239	96	141.961	989	652.597	0.00178186	2	9.57975	987	643.017	0.0141205	192	163.367	793	477.733	1	NA	NA	1086	796.935	NA	0.149672	0.0101002	0.172241
Bcin06g00960.1	1	0.020979	1085	1512.25	0.903721	2	9.09354	985	782.613	0.0168793	12	14.1752	781	543.885	0.323885	96	680.555	989	831.69	9.937e-88	2	39.9831	987	791.707	1.1015e-08	192	224.553	793	558.061	0.0823883	NA	NA	1086	1512.27	NA	0.304798	0.0179071	0.10057
Bcin06g00970.1	1	13.6029	1085	1864.78	0.000463558	2	49.261	985	1100.35	9.93979e-11	12	36.7355	781	811.41	0.000505995	96	713.268	989	1151.51	7.79855e-94	2	1.89969	987	1149.61	0.435017	192	252.206	793	848.145	0.00519547	NA	NA	1086	1878.38	NA	0.275016	0.000732466	0.0972435
Bcin06g00980.1	1	5.47735	1085	1233.15	0.0294453	2	0.744423	985	1060.39	0.71943	12	11.5546	781	870.345	0.511736	96	171.287	989	1061.86	4.4174e-06	2	0.730338	987	1061.13	0.727863	192	178.487	793	881.9	0.852908	NA	NA	1086	1238.63	NA	0.121425	0.000517734	0.126529
Bcin06g01000.1	1	14.2253	1085	1059.84	0.000339257	2	0.932977	985	672.529	0.661546	12	12.7698	781	485.765	0.419128	96	384.684	989	675.157	1.0144e-35	2	1.6944	987	673.462	0.475644	192	173.994	793	498.535	0.91676	NA	NA	1086	1074.07	NA	0.263402	0.0011602	0.119138
Bcin06g01010.1	1	8.59533	1085	1558.81	0.00580079	2	6.44277	985	1202.48	0.0560832	12	49.7799	781	952.064	4.38e-06	96	328.998	989	1229.82	6.3161e-27	2	20.8957	987	1208.92	8.13204e-05	192	200.634	793	1001.84	0.404917	NA	NA	1086	1567.41	NA	0.171594	0.0108985	0.104644
Bcin06g01020.1	1	0.339545	1085	1465.15	0.615299	2	1.7742	985	1287.39	0.456821	12	15.539	781	1071.44	0.246366	96	122.144	989	1343	0.0391029	2	53.8407	987	1289.16	1.59463e-11	192	200.409	793	1086.98	0.409424	NA	NA	1086	1465.49	NA	0.0744112	0.0328002	0.122091
Bcin06g01030.1	1	136.741	1085	1656.36	1.78408e-30	2	42.9883	985	1310.53	2.00972e-09	12	41.6696	781	1006.01	8.86441e-05	96	288.427	989	1367.94	7.35289e-21	2	14.414	987	1353.52	0.00157541	192	262.852	793	1047.68	0.00145238	NA	NA	1086	1793.1	NA	0.137612	0.00687709	0.12541
Bcin06g01050.1	1	49.3022	1085	1717.35	9.01775e-12	2	49.4284	985	1382.13	9.19567e-11	12	71.3602	781	1078.36	8.48878e-10	96	272.391	989	1444.96	1.45677e-18	2	13.3986	987	1431.56	0.00249419	192	232.414	793	1149.72	0.0412813	NA	NA	1086	1766.65	NA	0.132716	0.00652813	0.113238
Bcin06g01060.1	1	15.7422	1085	2480.74	0.000157526	2	221.733	985	1617.75	8.34652e-47	12	118.637	781	1222.11	1.81427e-18	96	631.313	989	1849.42	1.20367e-78	2	9.94406	987	1839.48	0.0120219	192	276.999	793	1340.75	0.000225986	NA	NA	1086	2496.48	NA	0.2012	0.00316918	0.0882799
Bcin06g01070.1	1	22.5915	1085	1586.93	5.09521e-06	2	24.2917	985	1334.62	1.42611e-05	12	28.2063	781	1075.96	0.00834748	96	224.965	989	1361.97	3.3803e-12	2	3.05062	987	1358.92	0.262205	192	230.458	793	1104.17	0.0492855	NA	NA	1086	1609.52	NA	0.122427	0.00166017	0.125417
Bcin06g01080.1	1	0.468644	1085	1769.54	0.551401	2	6.99339	985	1446.92	0.0437314	12	25.7602	781	1171.8	0.0175717	96	304.388	989	1465.15	3.31112e-23	2	11.2379	987	1453.91	0.00670646	192	249.355	793	1197.56	0.00720195	NA	NA	1086	1770.01	NA	0.145945	0.00538824	0.119558
Bcin06g01090.1	1	0.130673	1085	1295.41	0.759975	2	20.7299	985	1116.98	7.60435e-05	12	14.9522	781	915.894	0.278188	96	156.337	989	1139.07	0.000113778	2	1.3647	987	1137.71	0.549719	192	186.129	793	930.846	0.711925	NA	NA	1086	1295.54	NA	0.107578	0.000939072	0.128079
Bcin06g01100.1	1	60.216	1085	1860.09	4.10356e-14	2	19.9238	985	1476.57	0.0001113	12	11.5219	781	1181.87	0.514327	96	355.309	989	1504.78	5.05154e-31	2	8.28315	987	1496.5	0.0253382	192	283.18	793	1193.39	9.42997e-05	NA	NA	1086	1920.31	NA	0.155571	0.00362676	0.12399
Bcin06g01140.1	1	7.76221	1085	1880.55	0.00892125	2	2.51631	985	1523.08	0.327862	12	36.5026	781	1241.87	0.000548044	96	319.943	989	1560.61	1.52444e-25	2	35.0104	987	1525.6	1.13404e-07	192	244.709	793	1278.37	0.0119472	NA	NA	1086	1888.31	NA	0.142624	0.0156069	0.109086
Bcin06g01150.1	1	3.61986	1085	1040.08	0.0800936	2	8.84994	985	918.607	0.0188683	12	23.7687	781	710.802	0.0313554	96	111.703	989	928.381	0.134376	2	0.924368	987	927.457	0.666797	192	184.036	793	734.571	0.754004	NA	NA	1086	1043.7	NA	0.0966015	0.000799396	0.159155
Bcin06g01160.1	1	0.206431	1085	1210.41	0.698887	2	2.37972	985	1056.33	0.348568	12	9.37703	781	888.985	0.69136	96	149.004	989	1061.41	0.000486141	2	2.70137	987	1058.71	0.306037	192	157.967	793	898.362	1	NA	NA	1086	1210.62	NA	0.109375	0.00198291	0.115954
Bcin06g01170.1	1	87.2204	1085	1970.25	6.83282e-20	2	0.429868	985	1493.21	0.826719	12	31.2959	781	1179.51	0.00312514	96	463.601	989	1506.64	7.30289e-49	2	13.0032	987	1493.64	0.00297903	192	282.401	793	1210.81	0.000104798	NA	NA	1086	2057.47	NA	0.182947	0.00513133	0.111442
Bcin06g01180.1	1	8.79318	1085	1774.84	0.00525281	2	6.50739	985	812.422	0.0544733	12	21.3143	781	524.691	0.0616375	96	953.234	989	821.602	1.03861e-139	2	2.67297	987	818.929	0.30998	192	266.417	793	546.005	0.000921791	NA	NA	1086	1783.63	NA	0.347955	0.0009757	0.0972488
Bcin06g01200.1	1	83.6514	1085	1947.32	3.9878e-19	2	50.7381	985	1438.67	4.92502e-11	12	35.0456	781	1157.53	0.000901673	96	430.722	989	1516.6	2.64699e-43	2	27.189	987	1489.41	4.36004e-06	192	246.095	793	1192.58	0.0103267	NA	NA	1086	2030.97	NA	0.173058	0.0109242	0.0988775
Bcin06g01210.1	1	8.07566	1085	1335.6	0.00757715	2	4.99301	985	1161.98	0.107242	12	14.9924	781	958.515	0.276044	96	151.765	989	1183.83	0.000284797	2	16.8634	987	1166.97	0.000517272	192	188.47	793	973.507	0.661949	NA	NA	1086	1343.67	NA	0.100353	0.0111508	0.124625
Bcin06g01230.1	1	3.0665	1085	1460.56	0.108844	2	1.07789	985	1291.48	0.620162	12	19.2725	781	1085.39	0.104292	96	163.951	989	1296.61	2.27346e-05	2	4.04388	987	1292.56	0.168013	192	186.822	793	1104.66	0.697062	NA	NA	1086	1463.62	NA	0.100484	0.00247845	0.114501
Bcin06g01240.1	1	32.7905	1085	1920.35	3.2436e-08	2	2.27955	985	1552.51	0.364893	12	32.595	781	1222.34	0.00204555	96	266.796	989	1653.55	8.91155e-18	2	98.7691	987	1554.79	9.12815e-21	192	297.568	793	1254.94	1.10882e-05	NA	NA	1086	1953.14	NA	0.115063	0.0425967	0.128334
Bcin06g01250.1	1	13.468	1085	2043.06	0.000496579	2	8.83524	985	1528.99	0.0189849	12	74.1199	781	1207.93	2.76185e-10	96	491.096	989	1551.97	1.35268e-53	2	14.1393	987	1537.83	0.00178247	192	246.941	793	1282.05	0.00942122	NA	NA	1086	2056.53	NA	0.191702	0.00551935	0.0963948
Bcin06g01260.1	1	188.099	1085	2280.59	1.8059e-41	2	47.6256	985	1588.04	2.18309e-10	12	149.611	781	1150.79	2.16215e-24	96	626.754	989	1653.83	8.23828e-78	2	18.1626	987	1635.67	0.000286035	192	287.644	793	1300.4	4.89339e-05	NA	NA	1086	2468.68	NA	0.201295	0.00583331	0.0923831
Bcin06g01270.1	1	2.48703	1085	1819.7	0.15082	2	3.83793	985	1506.02	0.180608	12	18.9966	781	1185.98	0.111853	96	304.547	989	1515.15	3.1347e-23	2	5.29736	987	1509.86	0.096191	192	301.043	793	1204.98	6.46078e-06	NA	NA	1086	1822.19	NA	0.142844	0.00248465	0.1412
Bcin06g01280.1	1	48.0791	1085	1375.72	1.65743e-11	2	43.0068	985	1153.19	1.99214e-09	12	23.1744	781	955.239	0.0370531	96	172.028	989	1203.69	3.73055e-06	2	7.49567	987	1196.2	0.0359888	192	174.775	793	978.414	0.906784	NA	NA	1086	1423.8	NA	0.107295	0.00467509	0.109008
Bcin06g01290.1	1	24.4515	1085	1160.08	2.01384e-06	2	4.24727	985	1009.52	0.150431	12	24.1503	781	792.944	0.0281749	96	143.853	989	1016.23	0.00126904	2	2.46079	987	1013.77	0.340862	192	192.426	793	817.094	0.579615	NA	NA	1086	1184.53	NA	0.108092	0.00184904	0.144589
Bcin06g01300.1	1	0.666567	1085	1956.39	0.475038	2	68.881	985	1560.55	8.26686e-15	12	33.603	781	1224.98	0.00146352	96	325.623	989	1630.77	2.07582e-26	2	1.33683	987	1629.43	0.556258	192	301.971	793	1258.58	5.56364e-06	NA	NA	1086	1957.06	NA	0.142566	0.000585298	0.132211
Bcin06g01310.1	1	8.98919	1085	2065.99	0.00474922	2	17.7538	985	1627.99	0.000306843	12	100.077	781	1275.27	5.27762e-15	96	401.36	989	1664.63	1.93699e-38	2	18.881	987	1645.75	0.000205895	192	252.646	793	1375.35	0.00493992	NA	NA	1086	2074.98	NA	0.160851	0.00756688	0.101252
Bcin06g01320.1	1	10.23	1085	1830.47	0.00253723	2	11.1241	985	1587.41	0.00664028	12	25.9466	781	1297.34	0.0166503	96	220.859	989	1609.62	1.10425e-11	2	11.0861	987	1598.53	0.00719232	192	264.121	793	1323.28	0.00124214	NA	NA	1086	1840.7	NA	0.106559	0.00534876	0.127432
Bcin06g01340.1	1	0.255455	1085	924.784	0.664741	2	27.4558	985	665.399	3.22633e-06	12	14.0566	781	461.595	0.331371	96	230.712	989	694.072	6.27318e-13	2	1.2171	987	692.855	0.586155	192	189.747	793	475.652	0.636659	NA	NA	1086	925.04	NA	0.199411	0.00105198	0.164004
Bcin06g01360.1	1	8.27383	1085	1883.15	0.00685906	2	29.9362	985	1437.91	1.00278e-06	12	16.7997	781	1187.95	0.187284	96	402.904	989	1480.24	1.08147e-38	2	12.3958	987	1467.85	0.00393428	192	233.165	793	1204.75	0.0384579	NA	NA	1086	1891.42	NA	0.174665	0.00537378	0.101081
Bcin06g01370.1	1	3.54567	1085	1923.45	0.0834361	2	10.359	985	1372.6	0.0094261	12	33.5318	781	1091.95	0.00149897	96	539.088	989	1384.36	5.24093e-62	2	1.40728	987	1382.96	0.539211	192	247.116	793	1125.48	0.00924189	NA	NA	1086	1927	NA	0.218476	0.00057033	0.100149
Bcin06g01380.1	1	1.52213	1085	1922.8	0.267878	2	19.0098	985	1449.66	0.000170912	12	40.9744	781	1149.59	0.000113723	96	382.368	989	1540.43	2.40998e-35	2	71.7609	987	1468.67	3.35205e-15	192	259.089	793	1190.57	0.00229566	NA	NA	1086	1924.32	NA	0.160764	0.0301713	0.108932
Bcin06g01390.1	1	2.80308	1085	1361.18	0.126224	2	7.25127	985	1212.25	0.0389192	12	17.4622	781	1015.89	0.161391	96	141.239	989	1219.94	0.00202351	2	0.431774	987	1219.51	0.82831	192	178.904	793	1033.35	0.845695	NA	NA	1086	1363.98	NA	0.0938062	0.000286769	0.118822
Bcin06g01410.1	1	6.69125	1085	1380.16	0.0155328	2	3.88651	985	1186.43	0.17686	12	18.8657	781	941.251	0.115448	96	188.978	989	1191.18	6.19713e-08	2	0.857853	987	1190.32	0.687105	192	226.316	793	960.117	0.0710247	NA	NA	1086	1386.85	NA	0.119858	0.000544087	0.14354
Bcin06g01420.1	1	3.4542	1085	2270.53	0.0878171	2	99.5648	985	1576.1	3.18438e-21	12	131.92	781	1164.64	5.36046e-21	96	590.442	989	1680.09	3.36032e-71	2	4.42335	987	1675.67	0.141926	192	279.543	793	1296.56	0.000157642	NA	NA	1086	2273.99	NA	0.205811	0.00154185	0.0974408
Bcin06g01430.1	1	96.7039	1085	2003.62	6.3776e-22	2	7.28671	985	1533.49	0.0382958	12	104.605	781	1184.08	7.57269e-16	96	394.273	989	1609.34	2.79732e-37	2	68.5699	987	1540.77	1.53811e-14	192	244.798	793	1288.69	0.0118442	NA	NA	1086	2100.32	NA	0.153823	0.0267521	0.0955064
Bcin06g01440.1	1	6.37746	1085	1868.12	0.0183143	2	13.5375	985	1578.74	0.00217722	12	34.4594	781	1244.3	0.0011031	96	248.947	989	1619.18	2.50622e-15	2	26.9042	987	1592.27	4.98036e-06	192	299.972	793	1278.76	7.66731e-06	NA	NA	1086	1874.5	NA	0.11577	0.0125115	0.139499
Bcin06g01450.1	1	4.20712	1085	909.162	0.0580135	2	0.779617	985	780.24	0.708794	12	30.576	781	603.837	0.00394297	96	122.597	989	786.566	0.0368348	2	5.54575	987	781.02	0.0860532	192	145.827	793	634.413	1	NA	NA	1086	913.37	NA	0.11771	0.00532471	0.140015
Bcin06g01460.1	1	1.09266	1085	1015.27	0.353309	2	5.30948	985	799.832	0.0928494	12	21.7115	781	625.903	0.0553303	96	206.831	989	808.44	5.6207e-10	2	3.2988	987	805.141	0.234776	192	152.218	793	647.614	1	NA	NA	1086	1016.36	NA	0.168636	0.00268962	0.124108
Bcin06g01490.1	1	99.0025	1085	2252.88	2.03064e-22	2	104.405	985	1633.02	3.10149e-22	12	113.198	781	1204.39	1.89745e-17	96	515.294	989	1737.58	8.19032e-58	2	0.160129	987	1737.42	0.933209	192	315.436	793	1317.58	6.18909e-07	NA	NA	1086	2351.88	NA	0.179712	5.58458e-05	0.11001
Bcin06g01500.1	1	6.84257	1085	1439.01	0.0143642	2	10.237	985	1273.83	0.0099597	12	14.2393	781	1040.14	0.320045	96	142.353	989	1296.66	0.0016614	2	12.5916	987	1284.06	0.00360126	192	219.443	793	1054.38	0.123814	NA	NA	1086	1445.85	NA	0.0889264	0.00786581	0.137084
Bcin06g01510.1	1	0.043334	1085	2378.63	0.861354	2	25.2593	985	1508.63	9.06933e-06	12	55.8746	781	1171.1	4.19829e-07	96	823.003	989	1555.62	1.3577e-114	2	21.7373	987	1533.89	5.48799e-05	192	281.653	793	1226.97	0.000116193	NA	NA	1086	2378.67	NA	0.255321	0.00674358	0.0873773
Bcin06g01520.1	1	16.9339	1085	1063.31	8.6337e-05	2	7.59715	985	948.337	0.0332513	12	10.9987	781	767.544	0.557047	96	105.232	989	958.082	0.248512	2	2.1482	987	955.934	0.390767	192	169.794	793	778.543	0.965105	NA	NA	1086	1080.25	NA	0.0886068	0.00180881	0.142969
Bcin06g01530.1	1	34.1422	1085	2309.79	1.66763e-08	2	37.7075	985	1597.98	2.46449e-08	12	126.284	781	1208.46	6.38245e-20	96	639.536	989	1670.25	3.74052e-80	2	34.5653	987	1635.69	1.39287e-07	192	263.234	793	1334.74	0.00138633	NA	NA	1086	2343.93	NA	0.211905	0.0114529	0.0872205
Bcin06g01580.1	1	28.2975	1085	1945.37	2.98639e-07	2	72.6518	985	1517.2	1.36723e-15	12	68.7492	781	1185.64	2.46045e-09	96	343.874	989	1601.49	3.14365e-29	2	11.6427	987	1589.85	0.00557412	192	262.811	793	1254.39	0.00145942	NA	NA	1086	1973.66	NA	0.147638	0.00499863	0.112834
Bcin06g01590.1	1	531.785	1085	2330.5	7.14856e-115	2	154.594	985	1755.1	9.61864e-33	12	181.513	781	1227.62	1.53775e-30	96	418.866	989	1911.64	2.49137e-41	2	1.9384	987	1909.7	0.427871	192	345.977	793	1409.13	2.33732e-09	NA	NA	1086	2862.29	NA	0.127583	0.000590418	0.105381
Bcin06g01600.1	1	154.423	1085	2526.16	2.91555e-34	2	107.94	985	1623.33	5.66934e-23	12	152.284	781	1180.36	6.80565e-25	96	779.385	989	1746.77	2.71936e-106	2	15.5012	987	1731.27	0.000963985	192	290.691	793	1332.64	3.15271e-05	NA	NA	1086	2680.58	NA	0.224253	0.00446017	0.0836408
Bcin06g01610.1	1	45.2276	1085	2002.34	6.79683e-11	2	58.6319	985	1576.2	1.12754e-12	12	104.585	781	1238.88	7.62537e-16	96	351.958	989	1650.38	1.70304e-30	2	15.5479	987	1634.83	0.000942862	192	232.733	793	1343.47	0.0400888	NA	NA	1086	2047.57	NA	0.145734	0.00643786	0.0963671
Bcin06g01620.1	1	21.9345	1085	2010.52	7.0787e-06	2	7.93811	985	1532.7	0.0285739	12	38.2193	781	1241.57	0.000301675	96	462.63	989	1547.89	1.06971e-48	2	7.25229	987	1540.64	0.0401049	192	252.914	793	1279.79	0.00478756	NA	NA	1086	2032.46	NA	0.184879	0.00289821	0.101071
Bcin06g01630.1	1	91.0473	1085	2304.09	1.03607e-20	2	173.17	985	1554.36	1.22416e-36	12	122.68	781	1159.24	3.11791e-19	96	543.011	989	1761.08	1.05175e-62	2	33.5441	987	1727.53	2.24223e-07	192	272.447	793	1281.92	0.000417872	NA	NA	1086	2395.14	NA	0.182728	0.0112879	0.0916807
Bcin06g01640.1	1	88.6426	1085	1996.08	3.39616e-20	2	43.9013	985	1485.22	1.29808e-09	12	38.1702	781	1145.74	0.000306931	96	422.108	989	1573.97	7.22107e-42	2	44.8438	987	1529.13	1.12102e-09	192	301.31	793	1183.91	6.18024e-06	NA	NA	1086	2084.72	NA	0.165424	0.0175743	0.118083
Bcin06g01680.1	1	0.0897872	1085	1113.29	0.799611	2	8.40217	985	971.265	0.0231471	12	17.5108	781	776.183	0.159599	96	123.745	989	989.543	0.0315551	2	9.8755	987	979.667	0.0124041	192	177.571	793	793.694	0.867437	NA	NA	1086	1113.38	NA	0.0992346	0.00791941	0.142399
Bcin06g01690.1	1	0.324225	1085	1949.34	0.623402	2	15.9041	985	1548.44	0.000725275	12	74.9987	781	1218.38	1.93919e-10	96	377.951	989	1571.39	1.24582e-34	2	7.04623	987	1564.34	0.0440075	192	255.063	793	1293.37	0.00371569	NA	NA	1086	1949.66	NA	0.161887	0.0030181	0.109251
Bcin06g01700.1	1	4.15138	1085	1840.42	0.0598048	2	8.47743	985	1455.67	0.0223668	12	33.9131	781	1149.56	0.00132278	96	371.891	989	1468.53	1.17412e-33	2	4.38376	987	1464.14	0.144514	192	272.19	793	1183.48	0.000431637	NA	NA	1086	1844.57	NA	0.167455	0.00197391	0.122562
Bcin06g01710.1	1	13.5828	1085	1898.96	0.000468275	2	36.9859	985	1509.26	3.48959e-08	12	74.3753	781	1186.43	2.49508e-10	96	344.422	989	1554.54	2.5813e-29	2	8.28767	987	1546.25	0.0252897	192	248.46	793	1260.8	0.00796201	NA	NA	1086	1912.54	NA	0.152046	0.00365861	0.109683
Bcin06g01740.1	1	0.001426	1085	1313.44	0.975822	2	7.58761	985	1159.31	0.0333781	12	35.5659	781	932.931	0.000755142	96	141.459	989	1171.99	0.00194703	2	5.08548	987	1166.9	0.105917	192	190.816	793	968.497	0.613854	NA	NA	1086	1313.45	NA	0.0968905	0.00348323	0.130697
Bcin06g01790.1	1	1.82366	1085	2168.75	0.222723	2	34.673	985	1535.37	1.05387e-07	12	37.2164	781	1184.7	0.000428727	96	573.516	989	1595.24	3.79891e-68	2	25.1974	987	1570.04	1.10727e-05	192	313.457	793	1221.91	8.72734e-07	NA	NA	1086	2170.58	NA	0.207098	0.00909886	0.11319
Bcin06g01820.1	1	2.60579	1085	1153.86	0.140893	2	8.31076	985	1000.31	0.0241493	12	15.2267	781	853.708	0.262886	96	142.441	989	1011.42	0.00163599	2	2.80665	987	1008.62	0.292278	192	131.37	793	868.935	1	NA	NA	1086	1156.47	NA	0.109425	0.00215611	0.100921
Bcin06g01830.1	1	7.09086	1085	1829.28	0.0126305	2	6.07755	985	1541.25	0.0660492	12	22.3348	781	1236.55	0.0467296	96	251.38	989	1577.9	1.17618e-15	2	30.5731	987	1547.33	9.02412e-07	192	282.365	793	1258.89	0.000105315	NA	NA	1086	1836.37	NA	0.118669	0.0144327	0.133296
Bcin06g01840.1	1	6.21816	1085	2064.11	0.0199241	2	25.907	985	1519.04	6.69027e-06	12	14.9395	781	1199.43	0.278887	96	368.168	989	1695.94	4.61707e-33	2	150.996	987	1544.95	1.36153e-31	192	304.672	793	1214.37	3.65269e-06	NA	NA	1086	2070.33	NA	0.142178	0.0583111	0.117657
Bcin06g01850.1	1	8.06896	1085	1906.05	0.00760105	2	3.08506	985	1557.72	0.253359	12	29.5568	781	1262.29	0.00543938	96	298.641	989	1607.41	2.34859e-22	2	46.6048	987	1560.8	4.89025e-10	192	265.873	793	1291.85	0.000989932	NA	NA	1086	1914.12	NA	0.132179	0.0206274	0.117676
Bcin06g01880.1	1	8.54052	1085	1170.33	0.00596701	2	0.731793	985	928.051	0.723337	12	85.2722	781	665.421	2.75226e-12	96	235.216	989	935.114	1.64241e-13	2	6.33088	987	928.783	0.0608298	192	177.359	793	750.693	0.870237	NA	NA	1086	1178.87	NA	0.165596	0.00445706	0.124864
Bcin06g01890.1	1	39.821	1085	2000.03	9.94642e-10	2	29.1851	985	1632.33	1.42615e-06	12	69.3303	781	1230.44	1.94758e-09	96	317.67	989	1682.36	3.36982e-25	2	20.8491	987	1661.52	8.30104e-05	192	332.555	793	1299.77	2.99599e-08	NA	NA	1086	2039.86	NA	0.133566	0.00876613	0.139825
Bcin06g01900.1	1	0.0896049	1085	1287.69	0.79974	2	6.07517	985	926.74	0.0661083	12	16.1741	781	689.111	0.214486	96	335.63	989	952.059	6.01054e-28	2	19.2439	987	932.815	0.000174457	192	221.455	793	705.285	0.106023	NA	NA	1086	1287.78	NA	0.204322	0.0117151	0.134815
Bcin06g01920.1	1	15.3155	1085	2166.28	0.00019527	2	30.363	985	1559.86	8.19574e-07	12	121.384	781	1207.63	5.50347e-19	96	561.581	989	1604.7	5.1814e-66	2	14.4731	987	1590.23	0.00153371	192	230.846	793	1329.02	0.0476124	NA	NA	1086	2181.59	NA	0.203645	0.00524836	0.0837111
Bcin06g01930.1	1	58.1114	1085	2311.73	1.15669e-13	2	0.0605497	985	1592.58	0.972903	12	171.969	781	1157.57	1.10222e-28	96	600.553	989	1711.18	4.93703e-73	2	118.537	987	1592.64	7.18843e-25	192	263.047	793	1329.54	0.00141864	NA	NA	1086	2369.84	NA	0.194421	0.0383748	0.0851578
Bcin06g01940.1	1	4.71863	1085	1327.33	0.0440611	2	2.03991	985	1173.9	0.405956	12	12.3903	781	946.414	0.447186	96	147.627	989	1179.7	0.000631609	2	3.76879	987	1175.94	0.189983	192	215.092	793	958.804	0.170303	NA	NA	1086	1332.05	NA	0.0995163	0.00254057	0.144995
Bcin06g01960.1	1	15.5312	1085	2043.22	0.000175056	2	26.6781	985	1465.99	4.63877e-06	12	36.2435	781	1173.74	0.000598655	96	524.883	989	1518.34	1.69898e-59	2	25.6752	987	1492.67	8.83204e-06	192	256.001	793	1209.99	0.00332275	NA	NA	1086	2058.75	NA	0.201158	0.00983982	0.0981105
Bcin06g01970.1	1	2.18182	1085	1666.6	0.180062	2	15.7063	985	1417.75	0.000793455	12	36.2567	781	1131.43	0.000596269	96	223.664	989	1442.94	4.93045e-12	2	9.48316	987	1433.45	0.0147517	192	250.065	793	1167.68	0.00663306	NA	NA	1086	1668.78	NA	0.117598	0.00498607	0.131479
Bcin06g01980.1	1	0.130444	1085	1995.7	0.760138	2	29.9843	985	1628.07	9.80584e-07	12	91.0147	781	1246.57	2.43535e-13	96	321.711	989	1673.99	8.20862e-26	2	15.9365	987	1658.05	0.000790108	192	290.487	793	1337.58	3.2275e-05	NA	NA	1086	1995.83	NA	0.137868	0.00682949	0.124487
Bcin06g01990.1	1	41.5362	1085	1217.08	4.26285e-10	2	1.24878	985	1079.13	0.575177	12	12.8425	781	899.307	0.413991	96	132.117	989	1084.96	0.00926139	2	4.58647	987	1080.37	0.131982	192	166.977	793	912.15	0.986659	NA	NA	1086	1258.61	NA	0.0946858	0.00328704	0.119669
Bcin06g02000.1	1	12.6606	1085	1822.38	0.000744475	2	11.1647	985	1518.13	0.0065142	12	39.0476	781	1216.04	0.000226136	96	275.505	989	1546.88	5.26946e-19	2	17.5855	987	1529.29	0.000372902	192	263.039	793	1255.09	0.0014195	NA	NA	1086	1835.04	NA	0.129459	0.00826335	0.123601
Bcin06g02010.1	1	13.2382	1085	1783.66	0.000556522	2	8.65252	985	1488.9	0.0206332	12	6.31946	781	1207.03	0.904488	96	214.644	989	1569.02	6.43382e-11	2	71.469	987	1497.55	3.8629e-15	192	275.551	793	1213.35	0.000274797	NA	NA	1086	1796.9	NA	0.103045	0.0343104	0.132285
Bcin06g02020.1	1	0.612582	1085	1038.08	0.494604	2	4.00809	985	713.193	0.167453	12	25.1353	781	564.511	0.0211766	96	313.955	989	724.126	1.22821e-24	2	6.92519	987	717.201	0.0465213	192	123.547	793	589.646	1	NA	NA	1086	1038.69	NA	0.230921	0.00509365	0.0908717
Bcin06g02030.1	1	195.083	1085	2549.52	5.80892e-43	2	59.7497	985	1558.74	6.5532e-13	12	87.027	781	1189.22	1.3163e-12	96	929.627	989	1619.9	4.0103e-135	2	1.40502	987	1618.49	0.539758	192	282.497	793	1276.25	0.000103578	NA	NA	1086	2744.61	NA	0.252916	0.000382253	0.0768566
Bcin06g02040.1	1	6.95662	1085	2460.81	0.013559	2	8.98487	985	1521.79	0.0177427	12	72.4512	781	1161.16	5.44353e-10	96	893.766	989	1567.05	3.47334e-128	2	36.269	987	1530.78	6.30291e-08	192	288.177	793	1233.61	4.53117e-05	NA	NA	1086	2467.77	NA	0.263042	0.0106743	0.0848129
Bcin06g02060.1	1	0.136031	1085	931.513	0.754951	2	6.53646	985	775.891	0.0537853	12	3.25929	781	612.293	0.993741	96	144.538	989	786.975	0.00112063	2	4.54724	987	782.428	0.134271	192	160.339	793	615.552	1	NA	NA	1086	931.649	NA	0.13374	0.00420755	0.148362
Bcin06g02070.1	1	1.21885	1085	726.609	0.324579	2	1.10224	985	615.732	0.613791	12	16.8383	781	471.947	0.185778	96	106.197	989	620.412	0.228423	2	3.57773	987	616.834	0.20724	192	126.947	793	488.785	1	NA	NA	1086	727.828	NA	0.126787	0.00427139	0.15156
Bcin06g02080.1	1	6.34196	1085	1675.88	0.0186685	2	16.6078	985	1435.29	0.000522919	12	38.6978	781	1138.42	0.00025537	96	211.638	989	1464.24	1.49304e-10	2	12.3367	987	1451.9	0.00404133	192	258.176	793	1177.12	0.00256686	NA	NA	1086	1682.22	NA	0.111026	0.00647192	0.13544
Bcin06g02090.1	1	0.000549876	1085	1163.18	0.984579	2	1.23013	985	1061.31	0.580269	12	12.4414	781	871.465	0.443281	96	98.2846	989	1064.9	0.420227	2	2.35475	987	1062.54	0.357446	192	177.405	793	883.906	0.869584	NA	NA	1086	1163.18	NA	0.0777678	0.0018632	0.140372
Bcin06g02090.2	1	1.64527	1085	1323.77	0.248307	2	9.00595	985	1142.18	0.0175747	12	9.85238	781	959.585	0.65187	96	170.79	989	1152.98	4.95059e-06	2	1.79862	987	1151.18	0.454482	192	172.739	793	969.438	0.933667	NA	NA	1086	1325.42	NA	0.114012	0.00120068	0.115313
Bcin06g02100.1	1	22.2649	1085	1646.81	6.00835e-06	2	11.6213	985	1339.72	0.00528301	12	23.0961	781	1116.96	0.0378744	96	284.583	989	1362.23	2.65413e-20	2	10.8875	987	1351.34	0.0078639	192	199.662	793	1140.06	0.424967	NA	NA	1086	1669.08	NA	0.14486	0.00554198	0.101632
Bcin06g02110.1	1	68.0452	1085	1729.78	8.66666e-16	2	21.9658	985	1511.89	4.25157e-05	12	73.8432	781	1229.68	3.09923e-10	96	188.566	989	1541.21	6.87879e-08	2	7.34921	987	1533.86	0.038401	192	208.37	793	1303.52	0.264471	NA	NA	1086	1797.82	NA	0.0945794	0.00368615	0.104513
Bcin06g02120.1	1	62.9475	1085	1816.17	1.0642e-14	2	3.24466	985	1467.66	0.23597	12	26.3135	781	1207.37	0.0149053	96	328.717	989	1487.45	6.97272e-27	2	16.5462	987	1470.9	0.000596852	192	233.978	793	1233.68	0.0355096	NA	NA	1086	1879.12	NA	0.147779	0.00743858	0.105188
Bcin06g02130.1	1	104.96	1085	2122.38	1.07655e-23	2	60.5826	985	1598.43	4.39547e-13	12	88.366	781	1213.6	7.52501e-13	96	426.31	989	1696.07	1.44442e-42	2	37.055	987	1659.01	4.3843e-08	192	296.464	793	1301.97	1.31446e-05	NA	NA	1086	2227.34	NA	0.158438	0.0137715	0.110181
Bcin06g02160.1	1	27.9214	1085	1509.19	3.60149e-07	2	1.12196	985	1318.56	0.608887	12	22.974	781	1058.58	0.0391939	96	186.729	989	1322.46	1.09099e-07	2	2.77868	987	1319.68	0.2959	192	237.003	793	1081.56	0.0263906	NA	NA	1086	1537.11	NA	0.108147	0.00160932	0.137264
Bcin06g02190.1	1	7.98404	1085	1812.18	0.0079414	2	26.234	985	1494.17	5.72633e-06	12	41.1804	781	1214.03	0.000105703	96	276.395	989	1535.79	3.9464e-19	2	15.3861	987	1520.4	0.0010152	192	238.96	793	1255.21	0.0217009	NA	NA	1086	1820.17	NA	0.130872	0.00728527	0.113147
Bcin06g02220.1	1	21.7716	1085	1896.14	7.68749e-06	2	31.2077	985	1596.99	5.48256e-07	12	51.8179	781	1250.27	2.0181e-06	96	250.232	989	1645.91	1.68235e-15	2	17.7083	987	1628.2	0.000352373	192	294.905	793	1302.09	1.66668e-05	NA	NA	1086	1917.91	NA	0.114478	0.00810134	0.134915
Bcin06g02240.1	1	30.4245	1085	2160.03	1.048e-07	2	11.5174	985	1500.9	0.00553531	12	42.0886	781	1168.33	7.62937e-05	96	613.84	989	1546.19	1.86515e-75	2	33.7726	987	1512.42	2.0114e-07	192	290.484	793	1210.42	3.2275e-05	NA	NA	1086	2190.45	NA	0.216288	0.0118998	0.102353
Bcin06g02270.1	1	74.0053	1085	1492.18	4.57495e-17	2	54.0465	985	1154.87	1.02269e-11	12	38.8158	781	908.583	0.000244666	96	281.742	989	1210.44	6.80768e-20	2	1.51561	987	1208.92	0.514345	192	207.476	793	947.399	0.278646	NA	NA	1086	1566.18	NA	0.152339	0.000819494	0.112183
Bcin06g02290.1	1	57.9246	1085	1547.45	1.26873e-13	2	1.11271	985	1180.94	0.611146	12	34.003	781	892.651	0.00128398	96	321.104	989	1226.34	1.01601e-25	2	44.2887	987	1182.05	1.45089e-09	192	254.287	793	926.654	0.00407618	NA	NA	1086	1605.37	NA	0.162934	0.0224729	0.129029
Bcin06g02300.1	1	128.025	1085	2002.93	1.27811e-28	2	112.739	985	1492.68	5.6899e-24	12	89.4931	781	1158.26	4.63723e-13	96	379.119	989	1623.82	8.06659e-35	2	18.3996	987	1605.42	0.000256718	192	244.922	793	1247.75	0.0116875	NA	NA	1086	2130.96	NA	0.14994	0.00727695	0.0968653
Bcin06g02310.1	1	15.4642	1085	2061.63	0.000181079	2	67.2718	985	1468.62	1.79051e-14	12	26.3137	781	1183.23	0.0149053	96	455.805	989	1605.83	1.5528e-47	2	69.938	987	1535.89	8.02932e-15	192	259.073	793	1209.54	0.00229945	NA	NA	1086	2077.1	NA	0.175118	0.0268699	0.0995346
Bcin06g02320.1	1	64.2037	1085	1664.87	5.72014e-15	2	18.8904	985	1399.66	0.000180676	12	33.8861	781	1137.74	0.00133415	96	230.955	989	1433.91	5.83552e-13	2	15.3652	987	1418.55	0.00102487	192	228.033	793	1171.62	0.0612564	NA	NA	1086	1729.07	NA	0.116916	0.00777831	0.115437
Bcin06g02330.1	1	0.0829788	1085	1985.04	0.807482	2	11.1537	985	1525.78	0.00654899	12	44.3828	781	1220.13	3.30429e-05	96	429.333	989	1555.7	4.51447e-43	2	18.7671	987	1536.93	0.000216689	192	261.271	793	1264.51	0.0017597	NA	NA	1086	1985.12	NA	0.176447	0.00771289	0.107377
Bcin06g02340.1	1	7.68333	1085	1939.08	0.00928788	2	38.0692	985	1537.91	2.07755e-08	12	27.4705	781	1201.26	0.0104805	96	325.389	989	1613.69	2.25238e-26	2	37.7079	987	1575.98	3.22938e-08	192	309.184	793	1228.73	1.75157e-06	NA	NA	1086	1946.76	NA	0.14087	0.0163248	0.133854
Bcin06g02350.1	1	2.39426	1085	1764.87	0.158817	2	6.29807	985	1468.41	0.0597126	12	41.8991	781	1181.58	8.16492e-05	96	278.41	989	1486.46	2.03563e-19	2	11.7481	987	1474.71	0.00531058	192	244.936	793	1223.48	0.0116744	NA	NA	1086	1767.26	NA	0.13532	0.00571011	0.11905
Bcin06g02360.1	1	0.867931	1085	2068.84	0.412071	2	80.4996	985	1607.95	3.15431e-17	12	120.347	781	1234.6	8.60009e-19	96	372.954	989	1695.89	7.92959e-34	2	7.44172	987	1688.45	0.0368516	192	253.001	793	1354.95	0.00474591	NA	NA	1086	2069.71	NA	0.152219	0.0030373	0.103261
Bcin06g02370.1	1	39.9292	1085	1873.09	9.42844e-10	2	10.8426	985	1451.09	0.00755258	12	35.46	781	1215.21	0.0007825	96	398.794	989	1474.29	5.10899e-38	2	12.3567	987	1461.94	0.00400527	192	200.421	793	1250.67	0.409206	NA	NA	1086	1913.02	NA	0.171586	0.00531663	0.0862335
Bcin06g02380.1	1	21.5631	1085	1770.44	8.5263e-06	2	7.94776	985	1417.84	0.0284457	12	30.2267	781	1200.39	0.0044033	96	266.163	989	1504.28	1.09156e-17	2	78.4891	987	1425.79	1.42779e-16	192	187.22	793	1230.62	0.688641	NA	NA	1086	1792	NA	0.12457	0.0367346	0.0876228
Bcin06g02390.1	1	40.6773	1085	1987.1	6.51434e-10	2	31.3	985	1488.77	5.25005e-07	12	37.3247	781	1238.3	0.000413178	96	390.976	989	1596.12	9.63154e-37	2	76.0554	987	1520.07	4.49969e-16	192	213.148	793	1275.62	0.194999	NA	NA	1086	2027.78	NA	0.156716	0.0304854	0.0854364
Bcin06g02400.1	1	6.60338	1085	2033.15	0.016273	2	8.08688	985	1515.08	0.0267258	12	84.4595	781	1157.01	3.86405e-12	96	456.596	989	1576.55	1.13994e-47	2	53.3841	987	1523.17	1.98016e-11	192	273.613	793	1241.47	0.000357235	NA	NA	1086	2039.75	NA	0.179076	0.0209372	0.10731
Bcin06g02410.1	1	0.0958255	1085	1670.43	0.793308	2	3.73198	985	1415.28	0.189255	12	38.7154	781	1136.02	0.000253906	96	244.984	989	1425.45	8.50985e-15	2	6.43462	987	1419.01	0.0580344	192	240.55	793	1174.73	0.0184651	NA	NA	1086	1670.53	NA	0.127467	0.00334797	0.12516
Bcin06g02420.1	1	35.8511	1085	1998.56	7.12072e-09	2	47.2478	985	1590.28	2.622e-10	12	53.1154	781	1250.75	1.22737e-06	96	352.5	989	1646.06	1.39874e-30	2	8.53945	987	1637.53	0.0225774	192	286.408	793	1303.87	5.88813e-05	NA	NA	1086	2034.42	NA	0.147154	0.00356486	0.119563
Bcin06g02430.1	1	17.3338	1085	2015.8	7.0553e-05	2	42.1712	985	1508.84	2.95338e-09	12	27.5096	781	1183.34	0.0103622	96	461.595	989	1554.2	1.60749e-48	2	3.1939	987	1551.01	0.246187	192	297.989	793	1210.85	1.04119e-05	NA	NA	1086	2033.13	NA	0.184792	0.00127863	0.119295
Bcin06g02450.1	1	0.119628	1085	744.486	0.769644	2	3.76786	985	634.275	0.186258	12	7.80672	781	487.542	0.811763	96	103.34	989	641.146	0.290986	2	3.10301	987	638.043	0.256391	192	138.926	793	495.349	1	NA	NA	1086	744.606	NA	0.121427	0.00364611	0.163241
Bcin06g02460.1	1	17.4709	1085	2024.59	6.58845e-05	2	78.1226	985	1581.76	9.82845e-17	12	52.2139	781	1266.52	1.7305e-06	96	362.338	989	1662.25	3.91319e-32	2	2.37057	987	1659.88	0.354895	192	263.02	793	1318.74	0.00142255	NA	NA	1086	2042.06	NA	0.15055	0.000984959	0.109284
Bcin06g02480.1	1	32.3845	1085	1893.32	3.95807e-08	2	45.4265	985	1392.84	6.26086e-10	12	44.5508	781	1111.71	3.10992e-05	96	367.728	989	1525.59	5.42922e-33	2	87.3305	987	1438.26	2.18537e-18	192	236.574	793	1156.26	0.0275034	NA	NA	1086	1925.71	NA	0.154458	0.0366817	0.0993691
Bcin06g02490.1	1	215.899	1085	2013.39	2.01398e-47	2	14.6794	985	1532.73	0.00128026	12	67.6911	781	1206.88	3.75614e-09	96	442.446	989	1570.95	2.81522e-45	2	23.5425	987	1547.41	2.36647e-05	192	258.155	793	1274.57	0.0025717	NA	NA	1086	2229.29	NA	0.164156	0.00873471	0.0957801
Bcin06g02500.1	1	2.06337	1085	1706.17	0.193018	2	26.3481	985	1411.92	5.43049e-06	12	35.7719	781	1113.95	0.000704098	96	263.13	989	1443.04	2.88373e-17	2	4.76998	987	1438.27	0.12172	192	262.198	793	1149.73	0.00157344	NA	NA	1086	1708.24	NA	0.133154	0.00241379	0.132682
Bcin06g02510.1	1	319.171	1085	2316.05	1.63004e-69	2	87.7892	985	1563.73	9.22659e-19	12	108.563	781	1167.22	1.4115e-16	96	562.403	989	1753.65	3.715e-66	2	102.129	987	1651.52	1.88895e-21	192	287.943	793	1275.79	4.69248e-05	NA	NA	1086	2635.22	NA	0.170438	0.0309504	0.0872621
Bcin06g02520.1	1	4.0746	1085	2077.41	0.0623216	2	44.5192	985	1468.18	9.66444e-10	12	91.3278	781	1173.81	2.13167e-13	96	491.602	989	1585.81	1.10678e-53	2	73.1129	987	1512.7	1.77109e-15	192	203.046	793	1265.13	0.357472	NA	NA	1086	2081.49	NA	0.185776	0.0276294	0.0767312
Bcin06g02530.1	1	497.317	1085	2562.1	1.47138e-107	2	116.366	985	1694.31	9.92436e-25	12	236.163	781	1217.08	2.84784e-41	96	676.904	989	1885.2	4.68474e-87	2	74.522	987	1810.68	9.23166e-16	192	241.064	793	1453.25	0.0174953	NA	NA	1086	3059.42	NA	0.177626	0.0195552	0.0632572
Bcin06g02540.1	1	111.861	1085	2063.25	3.65657e-25	2	44.4492	985	1484.14	9.99424e-10	12	95.9765	781	1178.22	3.0079e-14	96	448.293	989	1614.96	2.90026e-46	2	86.3757	987	1528.58	3.4626e-18	192	209.935	793	1274.2	0.240427	NA	NA	1086	2175.11	NA	0.165435	0.0318755	0.0774729
Bcin06g02550.1	1	4.17545	1085	1409.59	0.0590343	2	8.70064	985	1283.64	0.0201766	12	14.3271	781	1058.48	0.314605	96	115.824	989	1293.76	0.0855946	2	1.42529	987	1292.34	0.535081	192	210.829	793	1072.81	0.227377	NA	NA	1086	1413.76	NA	0.0756519	0.000930946	0.137706
Bcin06g02560.1	1	27.9179	1085	1852.64	3.60679e-07	2	18.0016	985	1473.64	0.000272842	12	21.7446	781	1179.12	0.0548525	96	335.011	989	1517.63	7.49872e-28	2	25.9875	987	1491.64	7.63967e-06	192	272.777	793	1200.86	0.000399645	NA	NA	1086	1880.55	NA	0.149455	0.0115935	0.121691
Bcin06g02580.1	1	0.0964617	1085	855.277	0.79275	2	0.580829	985	751.115	0.773274	12	11.6137	781	587.916	0.507114	96	102.97	989	752.308	0.299661	2	0.611937	987	751.696	0.765547	192	151.585	793	599.53	1	NA	NA	1086	855.374	NA	0.107377	0.000638129	0.158073
Bcin06g02590.1	1	0.0857431	1085	839.812	0.804224	2	1.85954	985	688.85	0.440212	12	22.7121	781	515.175	0.0421288	96	143.512	989	696.299	0.00135036	2	5.58944	987	690.71	0.0844318	192	150.964	793	537.887	1	NA	NA	1086	839.898	NA	0.145109	0.0056516	0.152643
Bcin06g02610.1	1	8.03709	1085	1919.06	0.0077233	2	23.586	985	1509.88	1.98537e-05	12	31.1358	781	1271.25	0.00328951	96	347.021	989	1572.04	1.01232e-29	2	38.5683	987	1533.47	2.15109e-08	192	207.499	793	1302.38	0.278262	NA	NA	1086	1927.1	NA	0.150051	0.0166769	0.089722
Bcin06g02620.1	1	0.281574	1085	1651.46	0.647642	2	20.9629	985	1426.46	6.82318e-05	12	7.33049	781	1181.49	0.844207	96	176.634	989	1474.83	1.27441e-06	2	27.4011	987	1447.43	3.95113e-06	192	237.639	793	1188.82	0.0247736	NA	NA	1086	1651.74	NA	0.0951804	0.0147653	0.128054
Bcin06g02640.1	1	27.6064	1085	2022.57	4.20344e-07	2	28.0495	985	1581.84	2.43727e-06	12	74.5353	781	1232.5	2.3405e-10	96	403.564	989	1619.01	8.42639e-39	2	9.12137	987	1609.89	0.0174042	192	274.806	793	1307.03	0.00030299	NA	NA	1086	2050.18	NA	0.16386	0.00370356	0.11158
Bcin06g02700.1	1	31.0471	1085	2227.62	7.69132e-08	2	11.2667	985	1354.57	0.00621567	12	35.2088	781	1060.5	0.000852985	96	804.374	989	1423.24	4.84941e-111	2	57.4018	987	1365.84	3.03901e-12	192	258.861	793	1095.71	0.00235634	NA	NA	1086	2258.66	NA	0.257776	0.0183954	0.0829566
Bcin06g02720.1	1	1.31048	1085	1545.1	0.306159	2	3.41343	985	1338.34	0.21862	12	10.5119	781	1096.41	0.597124	96	185.902	989	1359.2	1.34151e-07	2	17.439	987	1341.76	0.000398202	192	231.419	793	1106.93	0.0452146	NA	NA	1086	1546.41	NA	0.106245	0.00996653	0.132258
Bcin06g02730.1	1	27.0448	1085	1826.82	5.55579e-07	2	1.22341	985	1522.48	0.581981	12	13.636	781	1265.62	0.358625	96	257.656	989	1569.17	1.63767e-16	2	45.4683	987	1523.7	8.36371e-10	192	243.22	793	1279.26	0.0139462	NA	NA	1086	1853.87	NA	0.119451	0.0210795	0.112759
Bcin06g02750.1	1	1.28885	1085	1388.5	0.310467	2	15.8614	985	1256.17	0.000739458	12	21.2798	781	1044.31	0.062193	96	111.548	989	1276.95	0.136523	2	4.92205	987	1272.03	0.113813	192	190.577	793	1065.59	0.619319	NA	NA	1086	1389.79	NA	0.0740567	0.00326774	0.126524
Bcin06g02760.1	1	6.92815	1085	2218.88	0.0137507	2	193.679	985	1586.24	6.21718e-41	12	170.144	781	1195.34	2.4366e-28	96	399.966	989	1818.92	3.28377e-38	2	38.9991	987	1779.92	1.74864e-08	192	220.759	793	1365.48	0.111791	NA	NA	1086	2225.81	NA	0.150094	0.0146351	0.0828432
Bcin06g02770.1	1	31.0338	1085	1861.17	7.74105e-08	2	3.77802	985	1448.91	0.185559	12	21.6653	781	1189.29	0.05606	96	339.516	989	1521.66	1.49896e-28	2	68.97	987	1452.69	1.26902e-14	192	237.952	793	1210.96	0.0240368	NA	NA	1086	1892.2	NA	0.147571	0.029978	0.103426
Bcin06g02820.1	1	110.84	1085	1959.53	6.03454e-25	2	37.0492	985	1513.62	3.38493e-08	12	38.1946	781	1214.98	0.000304291	96	398.531	989	1561	5.63692e-38	2	10.3385	987	1550.67	0.0100656	192	260.443	793	1253.17	0.00194216	NA	NA	1086	2070.37	NA	0.160747	0.00417004	0.10505
Bcin06g02830.1	1	122.152	1085	1262.77	2.30019e-27	2	1.44368	985	818.567	0.527938	12	87.2739	781	557.975	1.19053e-12	96	435.125	989	827.645	4.84843e-44	2	7.6342	987	820.011	0.0338761	192	173.318	793	645.249	0.926739	NA	NA	1086	1384.92	NA	0.238075	0.00417698	0.0948295
Bcin06g02850.1	1	46.7276	1085	1917.71	3.23358e-11	2	34.1414	985	1585.28	1.35858e-07	12	62.8653	781	1262.4	2.63505e-08	96	283.935	989	1633.77	3.29344e-20	2	14.3481	987	1619.42	0.00162357	192	260.017	793	1325.26	0.00205032	NA	NA	1086	1964.43	NA	0.125484	0.0063411	0.114914
Bcin06g02860.1	1	29.0791	1085	2054.25	2.02538e-07	2	11.2604	985	1628.77	0.00623418	12	84.3491	781	1233.32	4.04283e-12	96	357.054	989	1697.19	2.68478e-31	2	57.1587	987	1640.03	3.40894e-12	192	311.105	793	1317.67	1.28337e-06	NA	NA	1086	2083.33	NA	0.142962	0.022886	0.124565
Bcin06g02870.1	1	53.4219	1085	2272.9	1.17839e-12	2	93.8816	985	1680.97	4.90487e-20	12	127.632	781	1247.66	3.51128e-20	96	481.964	989	1790.94	5.1208e-52	2	16.0874	987	1774.85	0.000736646	192	305.677	793	1375.29	3.11275e-06	NA	NA	1086	2326.32	NA	0.170644	0.00569593	0.108228
Bcin06g02870.2	1	63.2769	1085	2189.89	9.06211e-15	2	56.197	985	1613.26	3.64485e-12	12	125.218	781	1250.49	1.01298e-19	96	502.668	989	1687.22	1.32292e-55	2	17.7682	987	1669.45	0.000343074	192	237.549	793	1375.71	0.025003	NA	NA	1086	2253.17	NA	0.181233	0.00640618	0.0856464
Bcin06g02870.3	1	58.0078	1085	2250.48	1.21743e-13	2	92.5003	985	1631.07	9.57589e-20	12	136.25	781	1229.37	8.04981e-22	96	507.007	989	1743.48	2.29999e-56	2	19.9002	987	1723.57	0.000129284	192	265.453	793	1365.62	0.00104622	NA	NA	1086	2308.49	NA	0.178813	0.00701849	0.0936212
Bcin06g02870.4	1	62.2923	1085	2293.78	1.47629e-14	2	100.603	985	1673.18	1.93621e-21	12	136.415	781	1251.6	7.49634e-22	96	498.586	989	1795.2	6.77559e-55	2	21.4154	987	1773.78	6.37715e-05	192	285.163	793	1388.01	7.03072e-05	NA	NA	1086	2356.07	NA	0.173356	0.00744604	0.0991501
Bcin06g02890.1	1	45.3533	1085	2045.79	6.38767e-11	2	60.6037	985	1457.13	4.35225e-13	12	36.7729	781	1154	0.000499658	96	389.22	989	1656.57	1.8546e-36	2	138.842	987	1517.73	4.51082e-29	192	266.358	793	1190.77	0.000929111	NA	NA	1086	2091.14	NA	0.148602	0.0530091	0.101694
Bcin06g02900.1	1	34.174	1085	1800.76	1.64113e-08	2	8.78552	985	1460.93	0.01942	12	28.5801	781	1159.51	0.00744124	96	317.838	989	1482.92	3.17848e-25	2	13.2116	987	1469.71	0.00271615	192	272.832	793	1188.09	0.000396479	NA	NA	1086	1834.94	NA	0.146741	0.00609957	0.125962
Bcin06g02920.1	1	33.4467	1085	2086	2.3464e-08	2	49.1902	985	1540.09	1.02862e-10	12	37.7366	781	1211.14	0.000356863	96	428.016	989	1657.99	7.49883e-43	2	68.7082	987	1589.28	1.43724e-14	192	291.212	793	1248.88	2.91338e-05	NA	NA	1086	2119.45	NA	0.163604	0.0262628	0.111312
Bcin06g02930.1	1	96.883	1085	2078.81	5.83612e-22	2	20.7972	985	1543.8	7.36601e-05	12	77.5085	781	1221.92	6.82085e-11	96	498.465	989	1580.35	7.11147e-55	2	15.7505	987	1564.6	0.000861388	192	244.373	793	1299.43	0.0123997	NA	NA	1086	2175.7	NA	0.185309	0.00585539	0.0908481
Bcin06g02940.1	1	6.18096	1085	1714.53	0.0203128	2	3.0504	985	1465.59	0.257225	12	7.98821	781	1216.61	0.799134	96	230.16	989	1484.37	7.37977e-13	2	15.7261	987	1468.64	0.0008711	192	240.994	793	1224.6	0.0176212	NA	NA	1086	1720.71	NA	0.117035	0.00799662	0.122544
Bcin06g02950.1	1	110.741	1085	1917.04	6.32483e-25	2	15.3446	985	1550.07	0.000937753	12	17.4211	781	1264.19	0.162891	96	332.667	989	1584.38	1.72388e-27	2	18.9646	987	1565.41	0.000198024	192	268.455	793	1281.61	0.000707009	NA	NA	1086	2027.78	NA	0.13981	0.00797026	0.112824
Bcin06g02960.1	1	30.1981	1085	1557.47	1.17168e-07	2	7.65484	985	1332.33	0.0323835	12	34.9464	781	1100.76	0.000932882	96	208.928	989	1348.54	3.16134e-10	2	8.55995	987	1339.98	0.02239	192	196.617	793	1135.71	0.488288	NA	NA	1086	1587.67	NA	0.11574	0.00474195	0.10892
Bcin06g02970.1	1	1.87598	1085	1921.31	0.215821	2	7.71456	985	1273.93	0.0315368	12	23.5286	781	1002.27	0.0335083	96	630.581	989	1290.73	1.63978e-78	2	9.08739	987	1281.64	0.0176707	192	248.127	793	1025.8	0.00826143	NA	NA	1086	1923.19	NA	0.246046	0.00354581	0.0968166
Bcin06g02980.1	1	13.2074	1085	969.741	0.000565104	2	6.73946	985	603.916	0.0489966	12	9.70939	781	440.743	0.663449	96	352.235	989	617.506	1.53968e-30	2	6.85017	987	610.656	0.0481226	192	153.464	793	450.452	1	NA	NA	1086	982.948	NA	0.262464	0.00510432	0.114352
Bcin06g03010.1	1	19.8624	1085	2296.84	1.98979e-05	2	134.884	985	1623.88	1.32012e-28	12	126.156	781	1194.71	6.73187e-20	96	453.601	989	1843.24	3.66388e-47	2	84.4774	987	1758.76	8.48459e-18	192	303.011	793	1320.87	4.75062e-06	NA	NA	1086	2316.71	NA	0.158892	0.0295915	0.106141
Bcin06g03020.1	1	21.3536	1085	1911.37	9.46751e-06	2	71.3587	985	1524.67	2.5342e-15	12	58.859	781	1210.15	1.29464e-07	96	258.818	989	1652.55	1.13436e-16	2	56.5246	987	1596.02	4.59382e-12	192	255.656	793	1269.01	0.00346647	NA	NA	1086	1932.72	NA	0.115129	0.0251437	0.113723
Bcin06g03030.1	1	0.01025	1085	1140.05	0.932924	2	4.18649	985	1030.79	0.15457	12	16.2452	781	851.884	0.211146	96	103.532	989	1036.52	0.286554	2	1.53859	987	1034.98	0.509311	192	162.662	793	868.129	1	NA	NA	1086	1140.06	NA	0.0831493	0.00123569	0.130639
Bcin06g03040.1	1	0.890408	1085	1682.09	0.405871	2	15.3141	985	1407.53	0.000950907	12	27.311	781	1112.18	0.0109989	96	245.906	989	1436.19	6.40809e-15	2	13.3457	987	1422.84	0.00255385	192	268.038	793	1139.49	0.000745134	NA	NA	1086	1682.98	NA	0.12661	0.00687128	0.138005
Bcin06g03050.1	1	6.80114	1085	939.345	0.0146708	2	0.774445	985	801.29	0.710229	12	21.7828	781	616.459	0.0542905	96	136.57	989	802.775	0.00451162	2	0.711021	987	802.064	0.733608	192	163.048	793	638.242	1	NA	NA	1086	946.146	NA	0.126053	0.000656271	0.150493
Bcin06g03060.1	1	0.0915633	1085	2199.21	0.797954	2	222.85	985	1490.83	4.89641e-47	12	107.816	781	1132.74	1.94595e-16	96	450.43	989	1748.78	1.2635e-46	2	35.1002	987	1713.68	1.088e-07	192	250.282	793	1240.55	0.00647466	NA	NA	1086	2199.31	NA	0.167768	0.0130735	0.0932206
Bcin06g03070.1	1	134.13	1085	2166.28	6.40325e-30	2	80.452	985	1594.24	3.22047e-17	12	143.629	781	1182.35	3.0051e-23	96	460.961	989	1705.32	2.05551e-48	2	30.6307	987	1674.69	8.78664e-07	192	268.262	793	1325.97	0.000724803	NA	NA	1086	2300.41	NA	0.1651	0.0109709	0.0960825
Bcin06g03080.1	1	1.88792	1085	1472.4	0.214345	2	0.225463	985	1297.57	0.905287	12	22.4464	781	1069.68	0.0452823	96	172.611	989	1299.79	3.26307e-06	2	1.99793	987	1297.79	0.417196	192	205.442	793	1092.13	0.313498	NA	NA	1086	1474.29	NA	0.104682	0.00121168	0.124593
Bcin06g03090.1	1	54.5319	1085	1178.22	6.81678e-13	2	0.558949	985	998.795	0.781171	12	44.2548	781	754.118	3.46626e-05	96	177.613	989	1000.61	1.01009e-06	2	1.25312	987	999.354	0.577201	192	200.422	793	798.373	0.409206	NA	NA	1086	1232.75	NA	0.125822	0.000887719	0.14198
Bcin06g03100.1	1	6.4083	1085	1151.6	0.0180265	2	5.79501	985	975.782	0.0749248	12	18.9584	781	787.672	0.112914	96	167.493	989	984.106	1.04256e-05	2	2.52914	987	981.577	0.330655	192	169.152	793	806.63	0.970772	NA	NA	1086	1158.01	NA	0.126121	0.00190443	0.127371
Bcin06g03100.2	1	2.6564	1085	1173.01	0.136961	2	2.10702	985	1020.14	0.393992	12	16.2724	781	801.355	0.209968	96	131.615	989	1041.4	0.0100135	2	19.149	987	1022.25	0.000182264	192	202.514	793	817.627	0.367765	NA	NA	1086	1175.67	NA	0.099225	0.0144365	0.152675
Bcin06g03110.1	1	25.7386	1085	1912.59	1.06281e-06	2	27.0468	985	1548.34	3.90265e-06	12	30.8619	781	1225.31	0.0035964	96	319.255	989	1593.34	1.93794e-25	2	17.9468	987	1575.39	0.000315529	192	292.168	793	1256.17	2.52394e-05	NA	NA	1086	1938.33	NA	0.140299	0.00788688	0.128396
Bcin06g03120.1	1	1.80839	1085	798.927	0.224745	2	7.65428	985	699.844	0.0323873	12	19.5013	781	550.847	0.0985081	96	86.017	989	712.91	0.75904	2	5.41121	987	707.499	0.0914309	192	129.496	793	570.349	1	NA	NA	1086	800.735	NA	0.0964139	0.00606526	0.145148
Bcin06g03120.2	1	0.0449091	1085	846.796	0.859099	2	15.2555	985	717.243	0.000977312	12	21.3265	781	535.182	0.0614278	96	96.7515	989	750.044	0.46299	2	17.5454	987	732.499	0.000379637	192	160.735	793	556.508	1	NA	NA	1086	846.84	NA	0.100664	0.0182548	0.167234
Bcin06g03130.1	1	9.81464	1085	1195.8	0.0031344	2	8.52107	985	1027.95	0.0219243	12	18.8327	781	809.97	0.11639	96	153.263	989	1042.53	0.000211897	2	6.06208	987	1036.47	0.0685266	192	199.148	793	828.803	0.435255	NA	NA	1086	1205.61	NA	0.112286	0.00444129	0.145903
Bcin06g03150.1	1	18.5368	1085	1622.12	3.87197e-05	2	13.1199	985	1400.6	0.00264558	12	18.6666	781	1175.69	0.121307	96	177.322	989	1444.8	1.08271e-06	2	31.086	987	1413.72	7.11532e-07	192	206.24	793	1194.36	0.299415	NA	NA	1086	1640.66	NA	0.095898	0.0168117	0.111537
Bcin06g03160.1	1	46.5814	1085	1991.93	3.47666e-11	2	14.8342	985	1575.47	0.00119127	12	99.2192	781	1243.43	7.61702e-15	96	377.677	989	1614.25	1.38055e-34	2	23.9464	987	1590.3	1.97013e-05	192	232.821	793	1342.65	0.0397773	NA	NA	1086	2038.51	NA	0.154777	0.00981358	0.0954133
Bcin06g03180.1	1	95.6448	1085	1959.84	1.07063e-21	2	9.18519	985	1473.93	0.0161816	12	28.5813	781	1143.23	0.00743954	96	434.773	989	1525.07	5.54466e-44	2	41.9563	987	1483.11	4.35537e-09	192	302.113	793	1171.81	5.44431e-06	NA	NA	1086	2055.49	NA	0.171697	0.016569	0.119308
Bcin06g03190.1	1	21.5465	1085	1650.68	8.59359e-06	2	4.25066	985	1363.07	0.150257	12	32.9742	781	1046.01	0.00180404	96	244.176	989	1406.51	1.0894e-14	2	39.1806	987	1367.33	1.60407e-08	192	284.093	793	1078.98	8.20746e-05	NA	NA	1086	1672.23	NA	0.124861	0.0200352	0.145273
Bcin06g03200.1	1	0.135804	1085	1420.29	0.755021	2	2.94926	985	1256.76	0.269095	12	11.0519	781	1041.58	0.552567	96	149.545	989	1270.75	0.000438384	2	11.0365	987	1259.71	0.00736265	192	204.132	793	1052.63	0.337019	NA	NA	1086	1420.43	NA	0.0945885	0.00698067	0.129115
Bcin06g03210.1	1	67.1635	1085	2192.23	1.32804e-15	2	133.032	985	1573.72	3.25123e-28	12	154.177	781	1203.34	2.91703e-25	96	445.745	989	1746.48	7.82405e-46	2	39.7352	987	1706.75	1.23558e-08	192	216.203	793	1357.51	0.15738	NA	NA	1086	2259.39	NA	0.162392	0.0144762	0.0787663
Bcin06g03220.1	1	0.336512	1085	1931.08	0.616646	2	2.76697	985	1558.97	0.292652	12	31.9028	781	1265.45	0.00257366	96	350.518	989	1580.56	2.86361e-30	2	18.8276	987	1561.73	0.000210705	192	261.616	793	1297.35	0.00168587	NA	NA	1086	1931.42	NA	0.152349	0.00818321	0.113708
Bcin06g03230.1	1	30.6513	1085	1869.06	9.3636e-08	2	3.19973	985	1581.12	0.240681	12	60.8375	781	1259.97	5.88877e-08	96	282.173	989	1586.88	5.90687e-20	2	2.56833	987	1584.32	0.324689	192	260.307	793	1320.81	0.00197495	NA	NA	1086	1899.71	NA	0.129173	0.00117574	0.119164
Bcin06g03240.1	1	4.72086	1085	1381.42	0.0440109	2	18.5152	985	1195.14	0.000214678	12	24.7009	781	995.727	0.024052	96	145.864	989	1235.55	0.000878751	2	21.9006	987	1213.65	5.07988e-05	192	174.708	793	1020.43	0.907564	NA	NA	1086	1386.14	NA	0.0938694	0.0140939	0.112432
Bcin06g03240.2	1	19.8048	1085	1396.69	2.04584e-05	2	23.9186	985	1211.74	1.69851e-05	12	34.0031	781	1013.95	0.00128398	96	159.379	989	1237.32	6.04621e-05	2	1.65173	987	1235.66	0.484397	192	163.793	793	1047.95	1	NA	NA	1086	1416.5	NA	0.101031	0.00104703	0.103829
Bcin06g03260.1	1	27.576	1085	1942.01	4.2666e-07	2	9.46494	985	1496.41	0.0142334	12	28.498	781	1185.83	0.00762604	96	419.612	989	1522.4	1.87706e-41	2	16.5213	987	1505.87	0.000603568	192	282.083	793	1214.33	0.000109784	NA	NA	1086	1969.58	NA	0.174423	0.00686753	0.117255
Bcin06g03270.1	1	7.3851	1085	1874.74	0.0108168	2	26.0881	985	1269.77	6.14658e-06	12	37.3337	781	942.76	0.000411885	96	542.492	989	1332.24	1.30051e-62	2	36.3904	987	1295.85	5.96512e-08	192	289.672	793	980.094	3.66119e-05	NA	NA	1086	1882.12	NA	0.220435	0.0147868	0.117705
Bcin06g03280.1	1	0.410722	1085	1838.74	0.578631	2	6.92522	985	1551.7	0.0450098	12	38.8952	781	1238.76	0.000238077	96	264.978	989	1573.76	1.59582e-17	2	15.1403	987	1558.62	0.00113354	192	274.039	793	1277.66	0.00033618	NA	NA	1086	1839.15	NA	0.125033	0.00714412	0.129308
Bcin06g03290.1	1	0.205523	1085	1887.8	0.699499	2	11.8953	985	1556.77	0.00466344	12	34.3062	781	1216.4	0.00115971	96	298.772	989	1589.03	2.2467e-22	2	20.3619	987	1568.67	0.000104399	192	306.068	793	1250.7	2.91094e-06	NA	NA	1086	1888.01	NA	0.135366	0.00922548	0.138672
Bcin06g03300.1	1	31.1017	1085	1858.63	7.49258e-08	2	1.58605	985	1495.88	0.496486	12	32.7132	781	1210.8	0.0019674	96	354.868	989	1503.76	5.92972e-31	2	6.30198	987	1497.46	0.0616387	192	252.361	793	1243.52	0.00510418	NA	NA	1086	1889.73	NA	0.157656	0.00279975	0.112115
Bcin06g03310.1	1	0.29795	1085	1452.16	0.638018	2	0.224656	985	1317.22	0.905553	12	21.1098	781	1087.06	0.0650608	96	127.377	989	1324.78	0.0189536	2	7.33531	987	1317.45	0.0386373	192	209.053	793	1108.17	0.253738	NA	NA	1086	1452.46	NA	0.0802543	0.00462163	0.131714
Bcin06g03320.1	1	71.1818	1085	2127.55	1.84538e-16	2	25.9952	985	1589.17	6.425e-06	12	66.9951	781	1205.59	4.98532e-09	96	478.539	989	1649.01	1.99422e-51	2	33.8431	987	1615.17	1.94898e-07	192	316.583	793	1272.59	5.17292e-07	NA	NA	1086	2198.73	NA	0.17651	0.0124831	0.116772
Bcin06g03340.1	1	1.11198	1085	1829.97	0.348706	2	5.55967	985	1488.44	0.0830655	12	24.1642	781	1193.8	0.0280764	96	311.975	989	1517.99	2.43578e-24	2	23.9921	987	1494	1.92763e-05	192	270.474	793	1217.97	0.000541057	NA	NA	1086	1831.08	NA	0.143963	0.0110713	0.124812
Bcin06g03350.1	1	81.6662	1085	2051.88	1.05122e-18	2	75.0223	985	1482.65	4.37131e-16	12	69.1577	781	1143.89	2.08745e-09	96	469.183	989	1582.7	8.14862e-50	2	25.0289	987	1557.67	1.19739e-05	192	269.605	793	1213.04	0.000606705	NA	NA	1086	2133.55	NA	0.178549	0.00952481	0.102599
Bcin06g03360.1	1	2.00815	1085	1578.96	0.199579	2	3.70899	985	1405.45	0.19104	12	12.847	781	1152.97	0.413726	96	155.768	989	1423.19	0.00012782	2	14.0304	987	1409.16	0.00187457	192	239.635	793	1165.81	0.0202831	NA	NA	1086	1580.96	NA	0.0889713	0.0080139	0.136875
Bcin06g03370.1	1	39.5279	1085	1865	1.14991e-09	2	45.4191	985	1482.64	6.27807e-10	12	44.7673	781	1163.05	2.87137e-05	96	333.449	989	1531.55	1.30685e-27	2	3.48514	987	1528.06	0.215793	192	274.832	793	1207.81	0.000301943	NA	NA	1086	1904.53	NA	0.148764	0.00155485	0.122613
Bcin06g03380.1	1	0.561667	1085	1287.55	0.512801	2	15.7664	985	1108.62	0.000771998	12	14.6794	781	920.706	0.294061	96	160.558	989	1126.99	4.71901e-05	2	2.6018	987	1124.39	0.320029	192	173.239	793	935.386	0.927529	NA	NA	1086	1288.11	NA	0.110632	0.00179277	0.11937
Bcin06g03400.1	1	31.7307	1085	1850.7	5.47975e-08	2	53.4678	985	1540.86	1.34728e-11	12	35.7218	781	1230.77	0.00071631	96	250.466	989	1600.24	1.56443e-15	2	5.90765	987	1594.33	0.0734214	192	274.369	793	1266.49	0.000321745	NA	NA	1086	1882.43	NA	0.117105	0.00276212	0.128281
Bcin06g03410.1	1	226.94	1085	2219.4	8.87107e-50	2	95.2873	985	1507.93	2.48632e-20	12	72.6204	781	1128.38	5.08023e-10	96	585.586	989	1633.82	2.54659e-70	2	30.6014	987	1603.22	8.90883e-07	192	306.931	793	1201	2.53262e-06	NA	NA	1086	2446.34	NA	0.19121	0.00999218	0.100221
Bcin06g03420.1	1	88.8688	1085	2084.07	3.03627e-20	2	39.6542	985	1529.17	9.77989e-09	12	92.8793	781	1157.98	1.11046e-13	96	467.099	989	1616.97	1.85383e-49	2	48.1434	987	1568.82	2.35382e-10	192	278.313	793	1250.86	0.000187737	NA	NA	1086	2172.94	NA	0.17376	0.0179093	0.103532
Bcin06g03430.1	1	3.77121	1085	1023.16	0.0736702	2	5.42007	985	847.886	0.0884458	12	16.7823	781	644.902	0.187972	96	160.013	989	863.144	5.29221e-05	2	9.83775	987	853.306	0.0126123	192	186.202	793	661.684	0.710577	NA	NA	1086	1026.93	NA	0.133703	0.00822019	0.155586
Bcin06g03440.1	1	157.967	1085	3003.96	5.06319e-35	2	107.932	985	1736.97	5.68269e-23	12	209.716	781	1205.26	4.64661e-36	96	1145.43	989	1858.53	1.78249e-177	2	13.6266	987	1844.9	0.0022475	192	321.99	793	1414.98	2.03248e-07	NA	NA	1086	3161.92	NA	0.265085	0.00315359	0.074518
Bcin06g03450.1	1	12.1971	1085	1748.58	0.000940278	2	4.97718	985	1523.06	0.108004	12	11.497	781	1261.25	0.516349	96	209.454	989	1539.13	2.73658e-10	2	11.0901	987	1528.04	0.00718232	192	250.32	793	1272.74	0.00644921	NA	NA	1086	1760.78	NA	0.105714	0.0055973	0.12634
Bcin06g03460.1	1	0.268096	1085	2153.74	0.656287	2	42.1633	985	1716.61	2.96212e-09	12	55.1217	781	1324.57	5.65057e-07	96	371.299	989	1782.44	1.46046e-33	2	23.6609	987	1758.78	2.24384e-05	192	336.924	793	1379.69	1.3023e-08	NA	NA	1086	2154	NA	0.145667	0.00928254	0.132181
Bcin06g03470.1	1	6.57663	1085	1836.36	0.0164995	2	35.2076	985	1423.36	8.17355e-08	12	64.2343	781	1116.27	1.51806e-08	96	363.77	989	1472.59	2.31481e-32	2	14.0286	987	1458.57	0.00187585	192	242.853	793	1180.5	0.0144771	NA	NA	1086	1842.94	NA	0.163806	0.00631709	0.109357
Bcin06g03480.1	1	4.79992	1085	1782.11	0.0422097	2	48.2501	985	1496.86	1.6151e-10	12	66.6867	781	1177.99	5.64393e-09	96	224.328	989	1557.78	4.0677e-12	2	12.669	987	1545.11	0.00347469	192	252.186	793	1244.67	0.00520586	NA	NA	1086	1786.91	NA	0.110839	0.00625969	0.124604
Bcin06g03490.2	1	17.6894	1085	751.907	5.90789e-05	2	6.83845	985	610.586	0.0468388	12	10.5209	781	469.1	0.596552	96	134.209	989	617.698	0.00664537	2	0.273708	987	617.424	0.887294	192	130.964	793	479.621	1	NA	NA	1086	769.597	NA	0.148449	0.000302747	0.144859
Bcin06g03500.1	1	85.9858	1085	1814.68	1.25848e-19	2	78.3697	985	1481.98	8.71995e-17	12	88.798	781	1164.45	6.2437e-13	96	252.009	989	1562.67	9.6504e-16	2	2.32361	987	1560.35	0.362104	192	228.738	793	1253.24	0.0574983	NA	NA	1086	1900.67	NA	0.116941	0.00107824	0.106143
Bcin06g03510.1	1	0.0242375	1085	2550.08	0.896266	2	99.6737	985	1539.76	3.02436e-21	12	127.125	781	1166.83	4.38361e-20	96	900.981	989	1649.09	1.40903e-129	2	9.66327	987	1639.43	0.0136202	192	245.798	793	1293.96	0.010648	NA	NA	1086	2550.1	NA	0.260343	0.00279225	0.0710247
Bcin06g03540.1	1	286.11	1085	2067.26	1.92293e-62	2	90.0536	985	1464.75	3.09858e-19	12	57.9089	781	1141.1	1.88967e-07	96	446.063	989	1621.2	6.91373e-46	2	66.4021	987	1554.8	4.24677e-14	192	265.734	793	1199.01	0.00100868	NA	NA	1086	2353.38	NA	0.155648	0.0231702	0.0927248
Bcin06g03550.1	1	7.75949	1085	1590.08	0.00893149	2	2.10029	985	1402.93	0.395177	12	29.5699	781	1153.45	0.00541689	96	177.104	989	1412.98	1.14016e-06	2	7.94962	987	1405.03	0.0294163	192	219.906	793	1183.02	0.119472	NA	NA	1086	1597.84	NA	0.0993353	0.00445883	0.123342
Bcin06g03570.1	1	111.272	1085	989.255	4.87078e-25	2	49.3658	985	626.527	9.47795e-11	12	26.153	781	414.129	0.0156491	96	304.322	989	684.932	3.38564e-23	2	9.03932	987	675.893	0.0180618	192	186.245	793	440.282	0.709728	NA	NA	1086	1100.53	NA	0.215238	0.00639323	0.131726
Bcin06g03600.1	1	15.4731	1085	1029.02	0.000180313	2	3.21438	985	729.256	0.239231	12	31.7736	781	525.937	0.00268253	96	293.409	989	735.615	1.37769e-21	2	3.14404	987	732.471	0.251808	192	171.545	793	557.711	0.947417	NA	NA	1086	1044.5	NA	0.218791	0.00234446	0.127919
Bcin06g03610.1	1	22.9366	1085	2569.57	4.29046e-06	2	80.9083	985	1600.82	2.58726e-17	12	120.774	781	1119.75	7.15667e-19	96	872.329	989	1697.24	4.6799e-124	2	15.5103	987	1681.73	0.000959831	192	360.306	793	1240.52	1.24424e-10	NA	NA	1086	2592.51	NA	0.250644	0.00445653	0.103526
Bcin06g03630.1	1	0.202009	1085	1540.34	0.701623	2	15.4596	985	1346.07	0.000889395	12	48.0692	781	1090.21	8.40079e-06	96	176.914	989	1363.42	1.19282e-06	2	1.89072	987	1361.53	0.436601	192	207.8	793	1138.27	0.273359	NA	NA	1086	1540.54	NA	0.102896	0.00109967	0.12086
Bcin06g03640.1	1	40.7677	1085	870.632	6.23942e-10	2	9.73284	985	699.39	0.0125606	12	30.6194	781	515.442	0.0038872	96	153.87	989	716.762	0.000187779	2	7.63958	987	709.123	0.0338015	192	153.329	793	546.061	1	NA	NA	1086	911.4	NA	0.143414	0.00712043	0.142909
Bcin06g03650.1	1	1.83097	1085	1515.77	0.221754	2	0.978463	985	1331.63	0.648143	12	20.6857	781	1055.59	0.0726984	96	183.109	989	1332.66	2.67456e-07	2	0.0509249	987	1332.61	0.978622	192	255.357	793	1076.28	0.00358986	NA	NA	1086	1517.6	NA	0.107663	2.99424e-05	0.150142
Bcin06g03660.1	1	159.787	1085	1995.5	2.0625e-35	2	87.4513	985	1518.37	1.08747e-18	12	94.151	781	1178.44	6.5239e-14	96	331.458	989	1664.05	2.64692e-27	2	58.2278	987	1605.82	2.06803e-12	192	245.775	793	1272.59	0.0106742	NA	NA	1086	2155.29	NA	0.13024	0.0228795	0.0965727
Bcin06g03670.1	1	0.486806	1085	957.54	0.543384	2	3.61889	985	809.44	0.198954	12	24.7562	781	587.331	0.0236664	96	141.155	989	816.385	0.00205291	2	3.32607	987	813.059	0.231963	192	197.353	793	612.087	0.472869	NA	NA	1086	958.027	NA	0.128031	0.00301682	0.179004
Bcin06g03700.1	1	24.5531	1085	1682.67	1.91319e-06	2	0.339935	985	1224.27	0.859712	12	59.1496	781	953.964	1.15435e-07	96	444.693	989	1237.98	1.17538e-45	2	13.3726	987	1224.61	0.00252297	192	211.153	793	1013.11	0.222916	NA	NA	1086	1707.23	NA	0.205373	0.00617589	0.097517
Bcin06g03710.1	1	1.48888	1085	1200.43	0.273576	2	1.60964	985	1053.84	0.491188	12	22.1865	781	833.621	0.048609	96	137.213	989	1063.21	0.0040509	2	7.75999	987	1055.45	0.0320393	192	198.037	793	855.808	0.458666	NA	NA	1086	1201.92	NA	0.101874	0.00576142	0.147033
Bcin06g03730.1	1	82.6364	1085	2212.72	6.54942e-19	2	3.84864	985	1707.25	0.17988	12	161.996	781	1231.78	8.80776e-27	96	457.691	989	1755.03	7.43098e-48	2	43.9356	987	1711.1	1.71333e-09	192	313.468	793	1393.78	8.71857e-07	NA	NA	1086	2295.36	NA	0.163637	0.0157082	0.112073
Bcin06g03760.1	1	19.7426	1085	2405.21	2.11193e-05	2	190.172	985	1405.1	3.38316e-40	12	130.351	781	999.044	1.06862e-20	96	803.075	989	1602.14	8.53529e-111	2	6.8656	987	1595.27	0.0478155	192	275.702	793	1129.39	0.000268877	NA	NA	1086	2424.95	NA	0.248254	0.00212236	0.0852277
Bcin06g03780.1	1	24.0492	1085	2377.98	2.46141e-06	2	10.3898	985	1425.03	0.00929682	12	48.7668	781	1181.57	6.43053e-06	96	935.178	989	1442.8	3.35771e-136	2	7.3731	987	1435.42	0.0379822	192	194.701	793	1230.33	0.530064	NA	NA	1086	2402.02	NA	0.27961	0.0022045	0.0582141
Bcin06g03790.1	1	39.0911	1085	2226.33	1.42733e-09	2	21.6743	985	1476.15	4.87148e-05	12	58.414	781	1193.66	1.54503e-07	96	728.497	989	1497.83	1.07098e-96	2	0.0112682	987	1497.82	0.995561	192	224.079	793	1252.07	0.0856778	NA	NA	1086	2265.42	NA	0.243325	3.76369e-06	0.0748444
Bcin06g03800.1	1	32.6466	1085	2319.67	3.47738e-08	2	28.5461	985	1436.09	1.92763e-06	12	72.391	781	1182.57	5.57547e-10	96	852.035	989	1467.64	3.77921e-120	2	3.00089	987	1464.63	0.267972	192	181.129	793	1254.96	0.807296	NA	NA	1086	2352.32	NA	0.26565	0.000935628	0.0564731
Bcin06g03810.1	1	29.6894	1085	1672.75	1.50132e-07	2	22.5946	985	1168.85	3.15044e-05	12	33.9572	781	905.263	0.00130445	96	474.832	989	1197.91	8.70273e-51	2	6.46843	987	1191.44	0.0571953	192	229.63	793	939.22	0.0531267	NA	NA	1086	1702.43	NA	0.21744	0.0029621	0.105155
Bcin06g03820.1	1	89.9624	1085	2133.56	1.773e-20	2	43.9909	985	1489	1.24538e-09	12	58.3481	781	1150.23	1.58575e-07	96	599.644	989	1533.92	7.19872e-73	2	0.931291	987	1532.99	0.664824	192	280.413	793	1208.58	0.000139109	NA	NA	1086	2223.52	NA	0.212331	0.000329766	0.0992929
Bcin06g03840.1	1	0.220791	1085	1960.07	0.688016	2	22.2587	985	1495.5	3.69936e-05	12	75.4342	781	1188.99	1.62084e-10	96	436.281	989	1523.79	3.10328e-44	2	6.02921	987	1517.76	0.0695347	192	231.077	793	1264.42	0.0466388	NA	NA	1086	1960.29	NA	0.181587	0.00250945	0.0961779
Bcin06g03850.1	1	19.2846	1085	2016.67	2.65962e-05	2	23.3929	985	1468.75	2.17427e-05	12	27.5458	781	1194.01	0.0102445	96	523.292	989	1493.38	3.23015e-59	2	1.23527	987	1492.15	0.58163	192	247.198	793	1221.56	0.00916316	NA	NA	1086	2035.96	NA	0.204372	0.000482437	0.0965433
Bcin06g03880.1	1	2.35597	1085	1380.51	0.162303	2	0.822867	985	1104.01	0.695512	12	28.0868	781	883.821	0.00866399	96	257.193	989	1123.31	1.89487e-16	2	18.4804	987	1104.83	0.00024728	192	192.103	793	911.908	0.586165	NA	NA	1086	1382.86	NA	0.155072	0.0111426	0.115827
Bcin06g03890.1	1	72.3994	1085	2126.08	1.01232e-16	2	106.508	985	1495.2	1.13538e-22	12	100.547	781	1162.59	4.3246e-15	96	517.587	989	1608.49	3.25778e-58	2	6.78389	987	1601.71	0.0495153	192	232.06	793	1263.14	0.0426239	NA	NA	1086	2198.48	NA	0.19009	0.00249147	0.0852268
Bcin06g03900.1	1	45.9757	1085	2990.53	4.69163e-11	2	284.168	985	1816.47	9.12751e-60	12	214.01	781	1204.07	6.40278e-37	96	843.298	989	2147.23	1.80294e-118	2	46.5883	987	2100.64	4.92663e-10	192	398.394	793	1418.08	2.18896e-14	NA	NA	1086	3036.5	NA	0.214777	0.0118654	0.101466
Bcin06g03910.1	1	38.9787	1085	2063.52	1.50848e-09	2	42.4008	985	1563.64	2.64769e-09	12	113.566	781	1177.72	1.62772e-17	96	436.742	989	1626.78	2.5943e-44	2	20.7351	987	1606.04	8.7592e-05	192	272.356	793	1291.29	0.000422198	NA	NA	1086	2102.5	NA	0.170604	0.00809971	0.10639
Bcin06g03920.1	1	76.9738	1085	1664.95	1.06162e-17	2	38.871	985	1375.42	1.41868e-08	12	79.7457	781	1050.07	2.71339e-11	96	237.527	989	1427.43	8.19844e-14	2	13.1381	987	1414.29	0.00280595	192	245.607	793	1129.81	0.010871	NA	NA	1086	1741.93	NA	0.119205	0.00659348	0.12326
Bcin06g03950.1	1	65.3218	1085	1846.53	3.29201e-15	2	7.91358	985	1544.01	0.0288888	12	18.3289	781	1213.61	0.131696	96	260.006	989	1586.52	7.79453e-17	2	34.5965	987	1551.93	1.37397e-07	192	312.071	793	1231.94	1.10202e-06	NA	NA	1086	1911.85	NA	0.117839	0.0156797	0.141435
Bcin06g03960.1	1	15.5742	1085	1034.95	0.000171357	2	11.2801	985	518.16	0.00618125	12	21.439	781	325.926	0.0596358	96	500.44	989	534.513	3.2227e-55	2	5.07328	987	529.44	0.106364	192	170.795	793	347.365	0.955126	NA	NA	1086	1050.53	NA	0.321611	0.00326038	0.109763
Bcin06g03970.1	1	2.63494	1085	2208.29	0.138605	2	146.561	985	1562.65	4.72173e-31	12	138.789	781	1191.96	2.5887e-22	96	468.223	989	1740.06	1.19079e-49	2	30.8514	987	1709.21	7.9154e-07	192	231.898	793	1330.75	0.0432547	NA	NA	1086	2210.92	NA	0.172776	0.0113843	0.0855713
Bcin06g03980.1	1	0.0630997	1085	2164.18	0.831974	2	87.8772	985	1625.36	8.84973e-19	12	61.9611	781	1254.35	3.76976e-08	96	449.317	989	1714.87	1.94754e-46	2	1.63146	987	1713.23	0.488632	192	309.051	793	1316.31	1.79209e-06	NA	NA	1086	2164.25	NA	0.17181	0.000623839	0.118175
Bcin06g03990.1	1	1.35923	1085	1711.91	0.296609	2	10.169	985	1440.66	0.010271	12	25.8753	781	1151.73	0.0170106	96	254.758	989	1457.16	4.07604e-16	2	6.32867	987	1450.83	0.0608782	192	263.051	793	1177.61	0.00141824	NA	NA	1086	1713.27	NA	0.129033	0.00320543	0.133234
Bcin06g04000.1	1	3.05935	1085	1710.74	0.10926	2	15.827	985	1400.5	0.000750966	12	13.1579	781	1189.13	0.391808	96	263.431	989	1447.31	2.62007e-17	2	30.9787	987	1416.33	7.4688e-07	192	198.212	793	1202.29	0.454994	NA	NA	1086	1713.8	NA	0.131177	0.0154261	0.0987007
Bcin06g04000.2	1	1.12339	1085	1679.45	0.346241	2	12.7751	985	1388.06	0.00310767	12	13.1343	781	1140.32	0.393381	96	271.573	989	1407.87	1.9019e-18	2	7.03397	987	1400.84	0.0442568	192	234.607	793	1153.46	0.0333662	NA	NA	1086	1680.57	NA	0.138616	0.00359027	0.119748
Bcin06g04010.1	1	0.885397	1085	1843.49	0.407265	2	0.486657	985	1463.8	0.80705	12	33.6454	781	1156.11	0.0014445	96	353.243	989	1490.25	1.0685e-30	2	25.9588	987	1464.29	7.73909e-06	192	274.048	793	1189.75	0.000335866	NA	NA	1086	1844.37	NA	0.158863	0.0116743	0.123247
Bcin06g04010.2	1	4.46139	1085	1980.69	0.0506561	2	12.6013	985	1507.93	0.00336297	12	13.7803	781	1201.34	0.349186	96	431.235	989	1549.45	2.17281e-43	2	28.9185	987	1520.53	1.95786e-06	192	292.813	793	1215.12	2.29362e-05	NA	NA	1086	1985.15	NA	0.176352	0.0118262	0.119745
Bcin06g04020.1	1	7.95308	1085	1475.29	0.00807254	2	3.84761	985	1229.98	0.179903	12	21.2689	781	1006.57	0.0623651	96	231.676	989	1243.62	4.7184e-13	2	9.78577	987	1233.83	0.0129012	192	202.146	793	1027.84	0.374457	NA	NA	1086	1483.25	NA	0.134327	0.00567387	0.117206
Bcin06g04040.1	1	0.368054	1085	719.123	0.600148	2	9.31114	985	625.816	0.0152675	12	18.2545	781	470.096	0.134054	96	81.902	989	637.221	0.847726	2	2.09437	987	635.127	0.399408	192	137.465	793	488.351	1	NA	NA	1086	719.491	NA	0.101933	0.0026066	0.171085
Bcin06g04050.1	1	0.984872	1085	1759.45	0.379879	2	19.7727	985	1482.58	0.000119431	12	62.2613	781	1173.41	3.34419e-08	96	248.892	989	1510.55	2.54928e-15	2	8.20175	987	1502.35	0.02626	192	246.91	793	1235.67	0.00945384	NA	NA	1086	1760.43	NA	0.123365	0.00406526	0.122383
Bcin06g04060.1	1	11.6683	1085	1515.75	0.00122963	2	38.355	985	1119.1	1.81561e-08	12	46.4957	781	876.441	1.51066e-05	96	347.226	989	1168.53	9.40268e-30	2	11.0681	987	1157.46	0.00725299	192	196.167	793	922.937	0.498155	NA	NA	1086	1527.42	NA	0.184135	0.00586945	0.104028
Bcin06g04080.1	1	4.42241	1085	1244.09	0.0516958	2	5.57533	985	1053.58	0.082513	12	28.6154	781	842.748	0.00735918	96	176.901	989	1067.19	1.19638e-06	2	8.03291	987	1059.16	0.0283504	192	182.221	793	871.363	0.788532	NA	NA	1086	1248.52	NA	0.123409	0.0056039	0.12712
Bcin06g04090.1	1	18.226	1085	945.105	4.51828e-05	2	6.37292	985	644.465	0.0577792	12	15.6649	781	462.028	0.239825	96	284.731	989	660.373	2.52662e-20	2	9.5354	987	650.838	0.0144028	192	166.772	793	477.693	0.987852	NA	NA	1086	963.331	NA	0.226409	0.00758223	0.132611
Bcin06g04100.1	1	13.6646	1085	1684.6	0.000449562	2	18.0619	985	1423.93	0.000265242	12	34.9842	781	1194.39	0.000921032	96	230.144	989	1454.45	7.41407e-13	2	12.4608	987	1441.99	0.00382371	192	194.561	793	1229.37	0.533273	NA	NA	1086	1698.26	NA	0.118578	0.00642021	0.100244
Bcin06g04120.1	1	23.5049	1085	1595.41	3.23391e-06	2	50.9482	985	1294.91	4.46105e-11	12	80.6988	781	1017.32	1.8327e-11	96	248.304	989	1347.11	3.05543e-15	2	1.24608	987	1345.86	0.578632	192	196.89	793	1098.02	0.482536	NA	NA	1086	1618.92	NA	0.132892	0.000666897	0.105375
Bcin06g04130.1	1	1.76914	1085	1790.85	0.230172	2	12.9976	985	1326.11	0.00279937	12	37.0477	781	1047.54	0.000454193	96	451.048	989	1339.8	9.93507e-47	2	0.691807	987	1339.11	0.739523	192	241.529	793	1084.58	0.016668	NA	NA	1086	1792.62	NA	0.20097	0.000308242	0.107616
Bcin06g04140.1	1	0.574565	1085	2382.53	0.508416	2	88.3205	985	1504.81	7.14783e-19	12	43.3089	781	1198.47	4.90426e-05	96	751.196	989	1631.34	5.71982e-101	2	38.2022	987	1593.14	2.55926e-08	192	263.039	793	1241.78	0.0014195	NA	NA	1086	2383.11	NA	0.236783	0.0120417	0.0829119
Bcin06g04150.1	1	87.8021	1085	2411.76	5.1544e-20	2	12.183	985	1635.58	0.00408484	12	67.5248	781	1240.22	4.01655e-09	96	732.412	989	1679.35	1.98751e-97	2	31.5852	987	1647.76	5.63254e-07	192	327.836	793	1307.74	7.22819e-08	NA	NA	1086	2499.56	NA	0.224421	0.00967815	0.100453
Bcin06g04160.1	1	5.55233	1085	2357.48	0.0283076	2	30.8732	985	1567.59	6.42826e-07	12	25.573	781	1238.11	0.0185728	96	756.64	989	1600.84	5.36007e-102	2	2.38228	987	1598.46	0.353132	192	303.907	793	1263.68	4.11708e-06	NA	NA	1086	2363.04	NA	0.242353	0.000763048	0.0973417
Bcin06g04170.1	1	3.74413	1085	871.484	0.0747478	2	1.8582	985	742.226	0.440453	12	14.3681	781	566.753	0.312271	96	123.257	989	748.227	0.0337253	2	4.14299	987	744.084	0.160969	192	161.104	793	581.122	1	NA	NA	1086	875.228	NA	0.122934	0.00413213	0.160682
Bcin06g04230.1	1	0.1605	1085	1078.04	0.733746	2	3.90805	985	941.116	0.175269	12	23.5894	781	741.91	0.0329651	96	128.468	989	949.576	0.0161516	2	4.55221	987	945.024	0.134005	192	175.617	793	765.499	0.894706	NA	NA	1086	1078.2	NA	0.106064	0.00375835	0.144991
Bcin06g04240.1	1	9.2924	1085	1561.18	0.00408386	2	3.77718	985	1363.42	0.185613	12	41.7615	781	1128.9	8.57227e-05	96	189.505	989	1371.67	5.42684e-08	2	4.46859	987	1367.2	0.13914	192	192.76	793	1170.66	0.572293	NA	NA	1086	1570.47	NA	0.107402	0.00253258	0.109247
Bcin06g04260.1	1	0.519072	1085	743.893	0.529978	2	3.16606	985	639.438	0.244296	12	15.1469	781	502.767	0.267332	96	99.5846	989	644.309	0.385182	2	1.70453	987	642.604	0.473638	192	121.524	793	517.914	1	NA	NA	1086	744.412	NA	0.117754	0.00201553	0.143696
Bcin06g04270.1	1	378.314	1085	1985.08	3.73548e-82	2	47.1768	985	1130.14	2.71175e-10	12	100.363	781	775.505	4.66822e-15	96	785.787	989	1199.29	1.65096e-107	2	21.9718	987	1177.32	4.91432e-05	192	254.272	793	875.868	0.00408301	NA	NA	1086	2363.39	NA	0.247792	0.00692866	0.080183
Bcin06g04280.1	1	2.19601	1085	1495.45	0.178642	2	35.8378	985	1307.7	6.05847e-08	12	34.23	781	1060.44	0.00118984	96	146.275	989	1349.17	0.000814066	2	5.63207	987	1343.54	0.0828684	192	213.028	793	1094.67	0.196656	NA	NA	1086	1497.64	NA	0.088676	0.00341431	0.129143
Bcin06g04300.1	1	0.000595508	1085	2063.75	0.983922	2	21.5608	985	1546.26	5.14336e-05	12	37.9432	781	1226.91	0.000332376	96	346.956	989	1716.8	1.03559e-29	2	148.974	987	1567.82	3.52e-31	192	281.408	793	1264.86	0.000120769	NA	NA	1086	2063.76	NA	0.135546	0.0582002	0.109938
Bcin06g04310.1	1	1.57322	1085	1558.32	0.259804	2	0.0334113	985	1343.5	0.98545	12	22.526	781	1126.04	0.0443236	96	180.043	989	1378.27	5.64991e-07	2	34.7427	987	1343.53	1.28202e-07	192	194.928	793	1148.57	0.52503	NA	NA	1086	1559.89	NA	0.101451	0.019577	0.109839
Bcin06g04320.1	1	220.453	1085	1982.09	2.16467e-48	2	15.4553	985	1555.98	0.000890919	12	62.8686	781	1193.76	2.63247e-08	96	404.749	989	1577.34	5.38106e-39	2	5.90244	987	1571.44	0.0735792	192	299.36	793	1256.62	8.43547e-06	NA	NA	1086	2202.54	NA	0.154887	0.00225871	0.114557
Bcin06g04320.2	1	176.133	1085	1910.61	6.56473e-39	2	13.6961	985	1548.84	0.00201956	12	68.4444	781	1186.12	2.77757e-09	96	341.646	989	1568.97	6.99865e-29	2	6.42839	987	1562.54	0.0581972	192	294.279	793	1254.57	1.83425e-05	NA	NA	1086	2086.75	NA	0.140317	0.00264019	0.120863
Bcin06g04320.3	1	193.508	1085	1980.75	1.24977e-42	2	16.7542	985	1612.56	0.000488014	12	61.4197	781	1217.78	4.66975e-08	96	348.84	989	1631.91	5.24777e-30	2	2.59679	987	1629.31	0.320751	192	333.357	793	1279.2	2.58562e-08	NA	NA	1086	2174.26	NA	0.138117	0.00102815	0.131986
Bcin06g04320.4	1	271.871	1085	2009.8	2.12346e-59	2	9.81917	985	1585.69	0.0120693	12	84.4457	781	1196.97	3.88499e-12	96	412.196	989	1597.61	3.18776e-40	2	2.09807	987	1595.51	0.398866	192	304.275	793	1281.41	3.87896e-06	NA	NA	1086	2281.67	NA	0.152893	0.000778225	0.112863
Bcin06g04330.1	1	2.62634	1085	1983.7	0.139259	2	9.16674	985	1495.22	0.0163287	12	37.923	781	1186.83	0.000334676	96	434.489	989	1549.21	6.18741e-44	2	44.8261	987	1504.39	1.12951e-09	192	270.466	793	1224.75	0.000541526	NA	NA	1086	1986.33	NA	0.176217	0.0181803	0.109694
Bcin06g04360.1	1	26.6744	1085	1956.46	6.67715e-07	2	13.6554	985	1566	0.00205887	12	27.8175	781	1255.41	0.00941569	96	360.312	989	1596.15	8.18592e-32	2	16.4914	987	1579.66	0.000611286	192	282.773	793	1283.23	9.99025e-05	NA	NA	1086	1983.13	NA	0.152679	0.00698807	0.119822
Bcin06g04370.1	1	1.97241	1085	1636.86	0.203729	2	7.50463	985	1378.41	0.0346373	12	22.1705	781	1179.59	0.0488056	96	216.218	989	1420.64	4.12762e-11	2	34.7272	987	1385.92	1.29113e-07	192	176.654	793	1201.76	0.879732	NA	NA	1086	1638.83	NA	0.114415	0.0183763	0.0934787
Bcin06g04380.2	1	3.05186	1085	841.34	0.109744	2	7.45988	985	717.2	0.035376	12	28.2644	781	559.384	0.00820078	96	113.722	989	727.618	0.10839	2	2.95806	987	724.66	0.273206	192	129.552	793	587.648	1	NA	NA	1086	844.391	NA	0.118328	0.00307788	0.134799
Bcin06g04390.1	1	0.192166	1085	1697.02	0.708676	2	6.49767	985	1473.8	0.0546972	12	28.091	781	1238.14	0.00865325	96	185.016	989	1512	1.66995e-07	2	31.7	987	1480.3	5.33335e-07	192	207.574	793	1266.23	0.276998	NA	NA	1086	1697.21	NA	0.0966687	0.0165628	0.108455
Bcin06g04400.1	1	0.00758179	1085	2228.05	0.942199	2	14.0886	985	1475.55	0.00168452	12	29.2614	781	1201.44	0.00597934	96	667.723	989	1560.32	2.35482e-85	2	70.6808	987	1489.64	5.62064e-15	192	244.849	793	1230.7	0.0117904	NA	NA	1086	2228.05	NA	0.225091	0.0238267	0.0825392
Bcin06g04410.1	1	0.457468	1085	1556.34	0.556471	2	7.01697	985	1233.58	0.0432659	12	17.899	781	998.611	0.145939	96	314.021	989	1242.32	1.20042e-24	2	1.72106	987	1240.6	0.470134	192	217.07	793	1016.51	0.147722	NA	NA	1086	1556.8	NA	0.167698	0.000919104	0.115923
Bcin06g04420.1	1	16.0209	1085	2071.6	0.000136853	2	20.594	985	1301.8	8.11169e-05	12	50.9322	781	1002.04	2.83828e-06	96	746.639	989	1324.97	4.13146e-100	2	2.57246	987	1322.39	0.324143	192	248.824	793	1052.97	0.0076448	NA	NA	1086	2087.63	NA	0.263194	0.000906806	0.0877118
Bcin06g04460.1	1	16.5515	1085	2000	0.00010473	2	22.7785	985	1465.5	2.88873e-05	12	24.4132	781	1148.08	0.0261722	96	479.544	989	1520.46	1.339e-51	2	32.1796	987	1488.28	4.25404e-07	192	293.007	793	1172.49	2.22304e-05	NA	NA	1086	2016.56	NA	0.189672	0.0127279	0.115892
Bcin06g04470.1	1	14.702	1085	1803.65	0.000266584	2	9.63908	985	1491.13	0.0131128	12	17.0621	781	1207.04	0.176564	96	284.288	989	1519.36	2.92798e-20	2	18.5952	987	1500.76	0.000234843	192	267.023	793	1224.1	0.000852639	NA	NA	1086	1818.35	NA	0.13402	0.00876621	0.125881
Bcin06g04480.1	1	0.948133	1085	1871.15	0.389653	2	31.1427	985	1489.81	5.6577e-07	12	22.2696	781	1216.03	0.047535	96	316.042	989	1555.11	5.93952e-25	2	34.1557	987	1520.96	1.68436e-07	192	251.513	793	1238.3	0.00561231	NA	NA	1086	1872.1	NA	0.142214	0.0153695	0.113177
Bcin06g04490.1	1	0.927177	1085	1760.08	0.395241	2	1.20966	985	1503.06	0.58532	12	48.9134	781	1236.61	6.08419e-06	96	231.35	989	1528.73	5.19524e-13	2	24.4562	987	1504.27	1.55565e-05	192	217.542	793	1285.52	0.142821	NA	NA	1086	1761	NA	0.114711	0.0121262	0.107865
Bcin06g04500.1	1	7.88096	1085	2422.32	0.00838865	2	164.386	985	1473.6	8.34526e-35	12	80.8458	781	1148.5	1.72918e-11	96	744.299	989	1678.02	1.14339e-99	2	40.0388	987	1637.99	1.07371e-08	192	244.249	793	1229.35	0.012542	NA	NA	1086	2430.2	NA	0.231541	0.0124555	0.0759826
Bcin06g04520.1	1	54.8195	1085	3213.4	5.92003e-13	2	65.3681	985	1632.56	4.43041e-14	12	86.344	781	1183.92	1.75679e-12	96	1474.18	989	1739.21	2.26772e-243	2	41.2849	987	1697.93	5.99851e-09	192	362.3	793	1270.26	8.41047e-11	NA	NA	1086	3268.22	NA	0.308169	0.00863035	0.0757365
Bcin06g04530.1	1	1.65095	1085	1640.66	0.247478	2	24.2579	985	1253.93	1.44794e-05	12	33.2968	781	995.749	0.00162211	96	345.461	989	1295.2	1.77741e-29	2	17.0075	987	1278.19	0.000485155	192	224.886	793	1029.05	0.0801063	NA	NA	1086	1642.31	NA	0.172319	0.00848347	0.112175
Bcin06g04540.1	1	50.7623	1085	2142.09	4.3916e-12	2	59.6804	985	1106.81	6.77726e-13	12	66.4708	781	824.177	6.16393e-09	96	974.108	989	1167.98	8.83494e-144	2	1.49357	987	1166.49	0.519246	192	216.158	793	890.648	0.157883	NA	NA	1086	2192.85	NA	0.30744	0.000471388	0.0682219
Bcin06g04550.1	1	3.78455	1085	1420.08	0.0731852	2	9.13422	985	1241.05	0.0165707	12	9.206	781	1021.38	0.705298	96	167.673	989	1252.4	1.00135e-05	2	2.22304	987	1250.18	0.378373	192	210.457	793	1030.59	0.232857	NA	NA	1086	1423.86	NA	0.105206	0.00139484	0.132051
Bcin06g04560.1	1	22.0843	1085	2868.6	6.5794e-06	2	16.1461	985	1512.54	0.000648232	12	43.8988	781	1175.97	3.95714e-05	96	1288.59	989	1580	5.69104e-206	2	51.3135	987	1528.69	5.2388e-11	192	292.679	793	1219.87	2.34072e-05	NA	NA	1086	2890.68	NA	0.30459	0.0121292	0.0691816
Bcin06g04600.1	1	23.4541	1085	2843.17	3.31937e-06	2	24.4342	985	1242.28	1.33154e-05	12	15.9511	781	941.352	0.225303	96	1558.76	989	1284.41	1.74882e-260	2	17.6932	987	1266.71	0.000354577	192	284.977	793	957.303	7.21162e-05	NA	NA	1086	2866.62	NA	0.350829	0.00398219	0.0641396	endoribonuclease l-psp	no GO terms
Bcin06g04610.1	1	1.02562	1085	1430.39	0.36978	2	0.0199882	985	1192.25	0.990876	12	26.9044	781	956.83	0.012472	96	235.944	989	1194.45	1.31999e-13	2	2.18228	987	1192.27	0.385113	192	208.513	793	983.734	0.262387	NA	NA	1086	1431.42	NA	0.141323	0.00130711	0.124892
Bcin06g04630.1	1	0.804598	1085	1851.01	0.430874	2	9.07465	985	1472.59	0.017019	12	52.872	781	1203.56	1.34655e-06	96	301.96	989	1549.05	7.57906e-23	2	67.387	987	1481.66	2.69893e-14	192	216.153	793	1256.44	0.157919	NA	NA	1086	1851.82	NA	0.135947	0.0303386	0.0973153
Bcin06g04640.1	1	12.3401	1085	1973.1	0.000874799	2	12.2448	985	1461.21	0.00396688	12	30.4663	781	1193.13	0.00408093	96	498.402	989	1474.69	7.29298e-55	2	1.24062	987	1473.45	0.580145	192	237.617	793	1223.59	0.0248264	NA	NA	1086	1985.44	NA	0.200558	0.000499228	0.0956175
Bcin06g04640.2	1	2.64486	1085	1862.83	0.137857	2	3.7113	985	1438.41	0.19092	12	47.7535	781	1152.14	9.4679e-06	96	414.437	989	1448.39	1.35684e-40	2	6.27155	987	1442.12	0.0624383	192	238.513	793	1199.89	0.0226877	NA	NA	1086	1865.47	NA	0.181279	0.00274325	0.104328
Bcin06g04640.3	1	25.2359	1085	1946.25	1.36472e-06	2	8.17241	985	1470.79	0.0256913	12	34.2765	781	1155.6	0.00117084	96	459.865	989	1486.39	3.16999e-48	2	7.42618	987	1478.96	0.0371148	192	280.912	793	1189.88	0.00012935	NA	NA	1086	1971.49	NA	0.188564	0.00304504	0.115185
Bcin06g04640.4	1	21.5934	1085	1991.92	8.39698e-06	2	12.3463	985	1513.55	0.0037874	12	25.7809	781	1176.34	0.0174743	96	453.635	989	1538.29	3.61826e-47	2	12.3927	987	1525.89	0.00393889	192	311.429	793	1202.12	1.22047e-06	NA	NA	1086	2013.52	NA	0.182951	0.00499796	0.125599
Bcin06g04640.5	1	3.24047	1085	1834.34	0.0987798	2	3.66762	985	1448.43	0.194752	12	20.6853	781	1161.07	0.0726984	96	381.529	989	1452.82	3.29409e-35	2	0.715598	987	1452.1	0.732344	192	266.678	793	1181.75	0.00089148	NA	NA	1086	1837.59	NA	0.171873	0.000322366	0.120134
Bcin06g04660.1	1	150.28	1085	2060.08	2.24426e-33	2	100.108	985	1501.06	2.45923e-21	12	93.2309	781	1192.48	9.59738e-14	96	450.181	989	1609.9	1.39042e-46	2	8.73761	987	1601.16	0.020696	192	215.35	793	1285.71	0.167284	NA	NA	1086	2210.36	NA	0.168653	0.00327339	0.0806771
Bcin06g04670.1	1	2.55425	1085	1806.6	0.145116	2	1.47609	985	1485.34	0.520731	12	72.7911	781	1145.9	4.73559e-10	96	304.545	989	1502.06	3.13704e-23	2	15.2402	987	1486.82	0.0010832	192	266.653	793	1218.69	0.000894545	NA	NA	1086	1809.16	NA	0.14305	0.00715858	0.125252
Bcin06g04680.1	1	97.8186	1085	1883.87	3.66346e-22	2	9.1587	985	1465.5	0.0163832	12	36.4091	781	1208.31	0.000565805	96	408.126	989	1475.74	1.50116e-39	2	1.08681	987	1474.65	0.620824	192	220.777	793	1244.72	0.111701	NA	NA	1086	1981.69	NA	0.1707	0.000454559	0.0923406
Bcin06g04700.1	1	1.91795	1085	1409.76	0.210471	2	15.1115	985	1150.29	0.00104549	12	21.1513	781	913.558	0.0643388	96	223.783	989	1185.98	4.76255e-12	2	20.5795	987	1165.4	9.41432e-05	192	215.576	793	934.709	0.164561	NA	NA	1086	1411.68	NA	0.135132	0.0124269	0.130176
Bcin06g04710.1	1	21.4835	1085	1755.51	8.86177e-06	2	19.7015	985	1468.63	0.000123511	12	50.5601	781	1145.64	3.26655e-06	96	254.974	989	1500.54	3.8085e-16	2	12.2104	987	1488.33	0.00429056	192	272.43	793	1196.2	0.000418034	NA	NA	1086	1777	NA	0.124732	0.00597325	0.133271
Bcin06g04720.1	1	1.97513	1085	1603.83	0.203419	2	8.11317	985	1401.35	0.0264158	12	15.2932	781	1181.47	0.259436	96	179.645	989	1424.18	6.21586e-07	2	14.7177	987	1409.47	0.00137411	192	204.587	793	1196.77	0.328426	NA	NA	1086	1605.8	NA	0.0997937	0.00817576	0.113649
Bcin06g04730.1	1	9.18347	1085	1143.55	0.00430627	2	17.0102	985	969.891	0.00043333	12	16.2837	781	791.276	0.209454	96	153.934	989	989.614	0.000185388	2	2.71292	987	986.901	0.304546	192	162.331	793	807.56	1	NA	NA	1086	1152.73	NA	0.117562	0.00207191	0.123976
Bcin06g04740.1	1	4.54543	1085	1302.68	0.0484327	2	5.35048	985	1177.39	0.091134	12	22.2349	781	950.522	0.0479623	96	106.258	989	1196.42	0.227225	2	13.6824	987	1182.74	0.00219296	192	204.63	793	972.757	0.327715	NA	NA	1086	1307.22	NA	0.074454	0.0095871	0.143382
Bcin06g04800.1	1	9.92563	1085	1571.66	0.00296537	2	7.25735	985	1321.75	0.0388132	12	21.9692	781	1081.92	0.0516071	96	220.648	989	1351.02	1.17247e-11	2	22.008	987	1329.01	4.83234e-05	192	217.859	793	1103.89	0.139511	NA	NA	1086	1581.59	NA	0.120953	0.0120642	0.119424
Bcin06g04810.1	1	0.868312	1085	1805.56	0.412071	2	28.2872	985	1502.77	2.17894e-06	12	51.3154	781	1224.33	2.44689e-06	96	265.665	989	1539.9	1.28067e-17	2	8.84739	987	1531.05	0.019719	192	227.12	793	1275.64	0.0662762	NA	NA	1086	1806.43	NA	0.127665	0.00425162	0.109143
Bcin06g04820.1	1	0.573559	1085	1864.6	0.50868	2	12.6682	985	1276.73	0.00326214	12	12.5232	781	995.596	0.437013	96	550.655	989	1313.94	4.61966e-64	2	24.5439	987	1289.4	1.49198e-05	192	268.611	793	1008.12	0.0006935	NA	NA	1086	1865.17	NA	0.225644	0.0100574	0.11007
Bcin06g04840.1	1	172.662	1085	2240.96	3.58828e-38	2	95.5267	985	1587.29	2.22037e-20	12	137.846	781	1214.64	3.92802e-22	96	552.624	989	1688.33	2.06036e-64	2	5.51934	987	1682.81	0.0870551	192	234.8	793	1352.49	0.0327379	NA	NA	1086	2413.62	NA	0.185958	0.00185726	0.0790103
Bcin06g04850.1	1	10.7157	1085	1586.38	0.00198964	2	9.49342	985	1298.22	0.014042	12	51.6076	781	1074.44	2.18863e-06	96	269.68	989	1316.7	3.51625e-18	2	8.98665	987	1307.71	0.018481	192	172.171	793	1126.04	0.939927	NA	NA	1086	1597.09	NA	0.143771	0.00479094	0.0917876
Bcin06g04860.1	1	3.24973	1085	855.635	0.0982814	2	6.15539	985	635.097	0.0637839	12	20.6937	781	474.145	0.0725454	96	206.757	989	648.878	5.73309e-10	2	7.62521	987	641.252	0.0340058	192	140.259	793	494.838	1	NA	NA	1086	858.885	NA	0.192643	0.00710467	0.130684
Bcin06g04880.1	1	0.675037	1085	2036.63	0.471946	2	28.494	985	1571.58	1.97454e-06	12	76.462	781	1219.71	1.05785e-10	96	419.007	989	1617.62	2.36303e-41	2	17.545	987	1600.08	0.000379637	192	275.411	793	1296.17	0.000280201	NA	NA	1086	2037.3	NA	0.169374	0.00709216	0.111328
Bcin06g04890.1	1	1.07517	1085	1916.52	0.357457	2	42.1187	985	1463.9	3.02375e-09	12	63.1763	781	1119.79	2.32563e-08	96	277.658	989	1638.86	2.60646e-19	2	132.839	987	1506.02	8.02764e-28	192	280.936	793	1182.97	0.000128901	NA	NA	1086	1917.59	NA	0.119264	0.0570593	0.120672	hypothetical protein BC1G_02230	F:FAD binding; F:oxidoreductase activity; P:oxidation-reduction process
Bcin06g04900.1	1	139.923	1085	1984.55	3.71686e-31	2	8.83779	985	1550.84	0.0189672	12	11.1052	781	1224.99	0.548397	96	362.213	989	1622.34	4.09561e-32	2	62.6615	987	1559.67	2.53977e-13	192	314.74	793	1236.1	6.96644e-07	NA	NA	1086	2124.47	NA	0.142081	0.0245794	0.123459
Bcin06g04920.1	1	0.32033	1085	1170.08	0.625585	2	4.05985	985	992.237	0.16357	12	21.7878	781	785.626	0.0542329	96	159.056	989	1011.02	6.47082e-05	2	14.7254	987	996.297	0.00136989	192	184.823	793	807.414	0.738357	NA	NA	1086	1170.4	NA	0.11833	0.0109549	0.137498
Bcin06g04930.1	1	131.196	1085	1996.44	2.70767e-29	2	20.5765	985	1564.61	8.17868e-05	12	62.2969	781	1211.49	3.29831e-08	96	381.46	989	1614.98	3.38012e-35	2	29.7913	987	1585.18	1.2989e-06	192	290.823	793	1273.79	3.08839e-05	NA	NA	1086	2127.63	NA	0.150247	0.011734	0.114548
Bcin06g04940.1	1	160.307	1085	3276.15	1.59319e-35	2	282.86	985	1767.91	1.67188e-59	12	278.379	781	1221.89	1.3541e-49	96	1196.59	989	2079.56	1.28884e-187	2	28.7865	987	2050.77	2.07732e-06	192	267.644	793	1500.27	0.000784334	NA	NA	1086	3436.46	NA	0.256678	0.00617492	0.0574117
Bcin06g04950.1	1	86.3074	1085	1081.4	1.07361e-19	2	25.588	985	808.119	7.77116e-06	12	31.5002	781	597.419	0.00292721	96	245.813	989	835.591	6.59403e-15	2	1.88399	987	833.707	0.437968	192	179.2	793	628.919	0.84107	NA	NA	1086	1167.71	NA	0.173669	0.00133106	0.126607
Bcin06g04970.1	1	29.6038	1085	1523.2	1.5646e-07	2	5.43857	985	1295.3	0.0877071	12	9.85017	781	1073.18	0.651997	96	217.96	989	1305.23	2.52114e-11	2	4.49867	987	1300.74	0.137217	192	212.264	793	1083.03	0.206908	NA	NA	1086	1552.8	NA	0.122777	0.00253409	0.119568
Bcin06g04980.1	1	111.727	1085	1921.37	3.9005e-25	2	51.3936	985	1450.91	3.61666e-11	12	31.7049	781	1153.56	0.00274267	96	389.228	989	1532.14	1.84939e-36	2	29.8415	987	1502.3	1.26721e-06	192	265.641	793	1185.26	0.00102103	NA	NA	1086	2033.1	NA	0.158728	0.0121694	0.108329
Bcin06g04990.1	1	16.8273	1085	1783.05	9.11905e-05	2	19.766	985	1514.64	0.000119797	12	41.5802	781	1215.26	9.15531e-05	96	240.55	989	1542.49	3.29307e-14	2	8.08595	987	1534.41	0.0276881	192	257.804	793	1256.84	0.00267507	NA	NA	1086	1799.87	NA	0.117427	0.00394724	0.12585
Bcin06g05000.1	1	0.852565	1085	1363.18	0.416478	2	0.811235	985	1259.26	0.699016	12	22.2958	781	1041.69	0.0472109	96	88.9063	989	1274.28	0.684978	2	14.2038	987	1260.07	0.00173188	192	195.274	793	1063.99	0.517512	NA	NA	1086	1364.04	NA	0.0605982	0.00968125	0.133098
Bcin06g05010.1	1	20.4443	1085	1110.11	1.48742e-05	2	3.62707	985	636.993	0.198246	12	15.1349	781	517.218	0.267971	96	463.78	989	646.327	6.8124e-49	2	5.70706	987	640.62	0.0801698	192	104.641	793	532.352	1	NA	NA	1086	1130.55	NA	0.289856	0.00356683	0.0653988
Bcin06g05030.1	1	24.4289	1085	1949.95	2.03532e-06	2	47.1759	985	1504.58	2.71175e-10	12	53.608	781	1218.94	1.00997e-06	96	394.767	989	1555.19	2.32397e-37	2	3.43057	987	1551.76	0.221145	192	232.034	793	1272.55	0.0427218	NA	NA	1086	1974.38	NA	0.166387	0.00144592	0.0977984
Bcin06g05030.2	1	30.9593	1085	2042.65	8.03138e-08	2	37.9367	985	1556.31	2.21302e-08	12	57.0164	781	1228.22	2.68448e-07	96	442.63	989	1600.02	2.61995e-45	2	5.77861	987	1594.24	0.0776432	192	271.071	793	1285.23	0.000500055	NA	NA	1086	2073.61	NA	0.175506	0.00229127	0.107482
Bcin06g05040.1	1	0.0330351	1085	1871.34	0.878873	2	18.7625	985	1533.68	0.000191719	12	33.1941	781	1193.76	0.00167753	96	296.278	989	1575.06	5.2379e-22	2	22.6125	987	1552.44	3.65302e-05	192	306.729	793	1226.95	2.61222e-06	NA	NA	1086	1871.37	NA	0.135271	0.0103241	0.140042
Bcin06g05080.1	1	5.93396	1085	1522.03	0.0231388	2	8.09879	985	1339.22	0.0265862	12	27.0777	781	1110.18	0.0118116	96	159.696	989	1362.34	5.6579e-05	2	15.0171	987	1347.32	0.00119935	192	201.963	793	1137.26	0.377915	NA	NA	1086	1527.97	NA	0.0937908	0.00881966	0.118615
Bcin06g05090.1	1	0.0650541	1085	1332.2	0.829504	2	0.0954065	985	1142.03	0.958164	12	23.9893	781	928.865	0.0294682	96	189.239	989	1142.96	5.80498e-08	2	0.833538	987	1142.13	0.694717	192	189.18	793	952.854	0.648089	NA	NA	1086	1332.27	NA	0.124308	0.000547537	0.124269
Bcin06g05100.1	1	21.4374	1085	1386.88	9.07251e-06	2	18.3817	985	1211.54	0.000228164	12	15.7868	781	990.79	0.233611	96	150.858	989	1236.02	0.000340006	2	6.09691	987	1229.93	0.0674985	192	204.968	793	1006.58	0.321922	NA	NA	1086	1408.32	NA	0.0963778	0.00389511	0.130947
Bcin06g05110.1	1	34.6258	1085	2165.97	1.31085e-08	2	48.6762	985	1437.44	1.31405e-10	12	21.4094	781	1168.89	0.060124	96	660.662	989	1505.31	4.76296e-84	2	19.1962	987	1486.11	0.000178418	192	247.141	793	1190.3	0.00922101	NA	NA	1086	2200.6	NA	0.22936	0.00666429	0.0857993
Bcin06g05130.1	1	0.237623	1085	1290.45	0.67634	2	3.90691	985	1164.28	0.175345	12	10.8468	781	980.55	0.569638	96	121.172	989	1169.27	0.0444065	2	1.08422	987	1168.19	0.62134	192	172.887	793	991.397	0.93178	NA	NA	1086	1290.68	NA	0.0857586	0.000767352	0.12236
Bcin06g05140.1	1	2.46483	1085	1971.13	0.152748	2	25.263	985	1633.9	9.0554e-06	12	113.148	781	1230.18	1.93894e-17	96	308.692	989	1662.44	7.55628e-24	2	3.27727	987	1659.16	0.237004	192	290.568	793	1343.33	3.19799e-05	NA	NA	1086	1973.59	NA	0.135062	0.0014339	0.127132
Bcin06g05150.1	1	11.9946	1085	1674.39	0.00104216	2	1.46988	985	941.666	0.521862	12	36.0224	781	708.129	0.000645988	96	730.162	989	944.233	5.23653e-97	2	1.09638	987	943.136	0.618286	192	197.515	793	744.151	0.469858	NA	NA	1086	1686.39	NA	0.302013	0.00045349	0.0816971
Bcin06g05160.1	1	11.6286	1085	1394.58	0.00125508	2	26.1121	985	1205.91	6.07523e-06	12	19.6033	781	959.207	0.0960191	96	148.725	989	1245.86	0.000512662	2	13.8382	987	1232.02	0.0020421	192	227.095	793	978.811	0.066431	NA	NA	1086	1406.21	NA	0.0948034	0.00882104	0.14476
Bcin06g05180.1	1	0.948974	1085	1803.85	0.389466	2	4.30118	985	1484.95	0.146808	12	22.819	781	1197.54	0.0409021	96	286.172	989	1517.68	1.5624e-20	2	28.4344	987	1489.25	2.44789e-06	192	264.586	793	1220.36	0.00116917	NA	NA	1086	1804.8	NA	0.135024	0.0134162	0.12484
Bcin06g05200.1	1	128.694	1085	1931.82	9.18271e-29	2	9.93407	985	1440.77	0.0114529	12	40.9298	781	1159.48	0.000115546	96	476.764	989	1455.05	4.04547e-51	2	4.34728	987	1450.71	0.146936	192	240.364	793	1200.41	0.0188344	NA	NA	1086	2060.51	NA	0.187583	0.00171043	0.0945711
Bcin06g05210.1	1	26.2851	1085	1176.89	8.11229e-07	2	9.76072	985	944.829	0.0123965	12	14.356	781	732.893	0.312785	96	222.296	989	954.595	7.31337e-12	2	0.00508718	987	954.59	0.99789	192	197.58	793	747.249	0.468557	NA	NA	1086	1203.18	NA	0.155945	3.56875e-06	0.138607
Bcin06g05220.1	1	287.435	1085	2065.25	1.0134e-62	2	101.809	985	1474.96	1.08183e-21	12	107.205	781	1072.15	2.52692e-16	96	436.437	989	1628.81	2.92035e-44	2	52.042	987	1576.77	3.71875e-11	192	295.609	793	1179.35	1.49276e-05	NA	NA	1086	2352.68	NA	0.153612	0.0183171	0.104045
Bcin06g05230.1	1	484.823	1085	2344.93	6.8099e-105	2	145.963	985	1630.76	6.25973e-31	12	150.673	781	1184.64	1.3415e-24	96	549.577	989	1795.35	7.18104e-64	2	18.6277	987	1776.72	0.000231432	192	295.439	793	1335.32	1.5269e-05	NA	NA	1086	2829.75	NA	0.161738	0.00548205	0.0869463
Bcin06g05240.1	1	6.52004	1085	1940.22	0.0170005	2	8.98726	985	1611.23	0.0177275	12	56.4394	781	1238.96	3.37656e-07	96	312.676	989	1627.54	1.91241e-24	2	7.32766	987	1620.22	0.0387729	192	315.828	793	1295.4	5.83554e-07	NA	NA	1086	1946.74	NA	0.137941	0.00323268	0.139331
Bcin06g05260.1	1	23.1987	1085	1585.01	3.76651e-06	2	26.0774	985	1336.87	6.17764e-06	12	19.8644	781	1073.51	0.0899188	96	196.747	989	1388.26	8.35852e-09	2	25.3117	987	1362.95	1.05056e-05	192	243.494	793	1093.38	0.0135823	NA	NA	1086	1608.2	NA	0.107496	0.0138296	0.133038
Bcin06g05270.1	1	76.4232	1085	1591.02	1.39196e-17	2	49.0627	985	1109.35	1.09291e-10	12	53.1016	781	773.565	1.2335e-06	96	430.771	989	1160.25	2.59725e-43	2	1.83849	987	1158.41	0.44637	192	282.683	793	826.667	0.000101094	NA	NA	1086	1667.45	NA	0.205124	0.00087545	0.134607
Bcin06g05300.1	1	24.7251	1085	1452.79	1.7578e-06	2	2.02575	985	1233.83	0.408492	12	31.9956	781	1003.14	0.00249609	96	213.775	989	1239.01	8.21097e-11	2	3.15876	987	1235.85	0.25006	192	198.693	793	1035.14	0.444841	NA	NA	1086	1477.51	NA	0.126162	0.00186418	0.117261
Bcin06g05320.1	1	11.5063	1085	1602.26	0.0013338	2	14.1439	985	1369.88	0.00164058	12	21.094	781	1110.2	0.0653509	96	203.641	989	1398.62	1.33838e-09	2	14.5981	987	1384.02	0.00145118	192	238.579	793	1131.3	0.0225437	NA	NA	1086	1613.77	NA	0.111157	0.00796835	0.130228
Bcin06g05340.1	1	58.8199	1085	1906.37	8.15511e-14	2	86.2653	985	1456.37	1.92798e-18	12	49.1795	781	1189.89	5.50914e-06	96	319.82	989	1586.55	1.59187e-25	2	43.9195	987	1542.63	1.72493e-09	192	217.301	793	1239.07	0.145329	NA	NA	1086	1965.19	NA	0.137325	0.0188582	0.093305
Bcin06g05350.1	1	0.948025	1085	1381.61	0.389653	2	16.0037	985	610.071	0.000693136	12	12.1014	781	436.988	0.469425	96	751.756	989	629.856	4.49319e-101	2	3.78101	987	626.075	0.188928	192	160.981	793	449.09	1	NA	NA	1086	1382.56	NA	0.351601	0.0017684	0.075292
Bcin06g05360.1	1	19.0941	1085	1116.09	2.92748e-05	2	12.1062	985	871.125	0.00422912	12	27.1197	781	690.918	0.0116641	96	225.788	989	890.306	2.66059e-12	2	7.07509	987	883.231	0.0434259	192	153.087	793	718.038	1	NA	NA	1086	1135.19	NA	0.165043	0.00517166	0.111901
Bcin06g05380.1	1	23.23	1085	1998.88	3.70789e-06	2	11.4914	985	1563.79	0.00560259	12	66.7473	781	1238.37	5.51216e-09	96	342.549	989	1656.33	5.06072e-29	2	81.0544	987	1575.28	4.24821e-17	192	258.671	793	1305.12	0.00241288	NA	NA	1086	2022.11	NA	0.140061	0.0331414	0.105765
Bcin06g05390.1	1	9.1374	1085	1883.67	0.00440434	2	47.8961	985	1541.32	1.91581e-10	12	50.3446	781	1249.33	3.53667e-06	96	261.916	989	1621.75	4.24951e-17	2	32.5404	987	1589.21	3.59353e-07	192	241.642	793	1299.68	0.0164842	NA	NA	1086	1892.81	NA	0.119746	0.0148772	0.110477
Bcin06g05400.1	1	1.80566	1085	2011.03	0.225127	2	75.5065	985	1531.25	3.45371e-16	12	81.0706	781	1203.42	1.57256e-11	96	402.213	989	1608.81	1.40339e-38	2	2.051	987	1606.76	0.407366	192	246.761	793	1284.49	0.0096165	NA	NA	1086	2012.83	NA	0.166404	0.00084854	0.10209
Bcin06g05410.1	1	65.6139	1085	2033.81	2.85764e-15	2	15.9139	985	1584.03	0.000722224	12	51.1568	781	1202.5	2.6023e-06	96	428.731	989	1605.08	5.69937e-43	2	5.13626	987	1599.94	0.103638	192	330.374	793	1253.65	4.56122e-08	NA	NA	1086	2099.42	NA	0.169239	0.00202751	0.130413
Bcin06g05430.1	1	7.63437	1085	1641.51	0.00951471	2	6.70094	985	1462.27	0.0498652	12	13.0735	781	1231.74	0.397875	96	167.878	989	1473.63	9.56702e-06	2	4.65624	987	1468.97	0.128059	192	217.457	793	1244.82	0.143722	NA	NA	1086	1649.14	NA	0.0921557	0.00255602	0.119372
Bcin06g05440.1	1	77.1848	1085	1891.17	9.57875e-18	2	37.7476	985	1577.89	2.41762e-08	12	59.7018	781	1255.46	9.2449e-08	96	266.87	989	1624.3	8.70546e-18	2	8.65904	987	1615.64	0.0214346	192	262.726	793	1315.16	0.00147373	NA	NA	1086	1968.35	NA	0.118932	0.00385896	0.117086
Bcin06g05450.1	1	83.4871	1085	1829.4	4.32387e-19	2	2.25972	985	1457.93	0.367986	12	14.0245	781	1183.86	0.333376	96	344.791	989	1484.61	2.25953e-29	2	24.4109	987	1460.19	1.58801e-05	192	260.046	793	1197.89	0.00204287	NA	NA	1086	1912.88	NA	0.151086	0.0106967	0.113951
Bcin06g05460.1	1	0.0245439	1085	1676.95	0.895672	2	1.41576	985	1427.78	0.534483	12	46.9149	781	1173.8	1.29402e-05	96	217.649	989	1459.3	2.75521e-11	2	30.1114	987	1429.19	1.11782e-06	192	207.063	793	1220.71	0.285629	NA	NA	1086	1676.98	NA	0.11308	0.0156444	0.10758
Bcin06g05470.1	1	0.160768	1085	718.247	0.733567	2	2.16925	985	611.468	0.383041	12	6.42899	781	454.398	0.898936	96	103.231	989	615.016	0.293501	2	1.37857	987	613.637	0.546176	192	150.642	793	460.827	1	NA	NA	1086	718.407	NA	0.125429	0.00167502	0.183036
Bcin06g05510.1	1	7.66428	1085	1467.44	0.00937132	2	3.16532	985	1285.45	0.244355	12	35.2257	781	1047.67	0.000848138	96	172.385	989	1295.05	3.4355e-06	2	6.44043	987	1288.61	0.0578842	192	202.554	793	1082.89	0.367006	NA	NA	1086	1475.1	NA	0.104228	0.00389402	0.122468
Bcin06g05520.1	1	1.53346	1085	2130.49	0.26606	2	34.5604	985	1621.23	1.11145e-07	12	108.664	781	1294.55	1.35858e-16	96	421.559	989	1708.93	8.9179e-42	2	53.1452	987	1655.79	2.21118e-11	192	218.011	793	1403.22	0.138039	NA	NA	1086	2132.03	NA	0.161719	0.0203877	0.083634
Bcin06g05560.1	1	131.298	1085	2122.97	2.57572e-29	2	30.6788	985	1555.28	7.05492e-07	12	57.4667	781	1195.82	2.25333e-07	96	535.032	989	1587.94	2.75256e-61	2	1.98684	987	1585.96	0.419006	192	301.989	793	1253.29	5.55539e-06	NA	NA	1086	2254.27	NA	0.191679	0.000711798	0.10819
Bcin06g05570.1	1	15.3186	1085	2408.63	0.000195004	2	8.01688	985	1481.01	0.0275782	12	38.9101	781	1197.98	0.000237008	96	890.984	989	1517.65	1.18548e-127	2	28.6179	987	1489.03	2.24745e-06	192	244.116	793	1236.89	0.0127232	NA	NA	1086	2423.95	NA	0.266478	0.00855914	0.0730112
Bcin06g05580.1	1	294.689	1085	2279.11	2.92819e-64	2	57.4835	985	1609.08	1.96866e-12	12	74.9443	781	1199.9	1.98344e-10	96	592.367	989	1686.74	1.50752e-71	2	20.1831	987	1666.56	0.000113391	192	334.234	793	1274.84	2.20693e-08	NA	NA	1086	2573.8	NA	0.185908	0.00633423	0.104896
Bcin06g05590.1	1	2.94405	1085	1261.65	0.116668	2	0.676236	985	1121.39	0.741712	12	13.1769	781	906.837	0.390487	96	133.989	989	1127.66	0.00688412	2	5.59418	987	1122.06	0.0842818	192	201.375	793	920.014	0.38964	NA	NA	1086	1264.59	NA	0.0954219	0.00398396	0.143411
Bcin06g05600.1	1	0.0141926	1085	1296.85	0.921144	2	3.89168	985	1157.23	0.176498	12	7.30761	781	965.654	0.845651	96	134.495	989	1162.36	0.00634922	2	1.23153	987	1161.12	0.582382	192	184.271	793	972.961	0.749324	NA	NA	1086	1296.87	NA	0.0938826	0.000859651	0.128628
Bcin06g05600.2	1	0.288792	1085	1334.18	0.643689	2	8.09823	985	1183.48	0.0265877	12	15.9163	781	1012.53	0.227068	96	141.828	989	1192.35	0.00182423	2	0.77654	987	1191.58	0.712778	192	155.034	793	1028.45	1	NA	NA	1086	1334.47	NA	0.0960196	0.000525728	0.10496
Bcin06g05630.1	1	42.1285	1085	2009.55	3.16636e-10	2	14.4118	985	1641.86	0.00144786	12	15.9163	781	1264.15	0.227068	96	339.833	989	1669.71	1.33795e-28	2	13.446	987	1656.27	0.00243998	192	361.795	793	1280.06	9.25577e-11	NA	NA	1086	2051.68	NA	0.141305	0.00559097	0.150437
Bcin06g05640.1	1	0.00100013	1085	1897.62	0.979789	2	4.25265	985	1580.73	0.150129	12	36.6934	781	1231.57	0.000513545	96	297.789	989	1599.83	3.13988e-22	2	14.8476	987	1584.98	0.00129748	192	312.467	793	1268.26	1.0283e-06	NA	NA	1086	1897.62	NA	0.134731	0.00671758	0.141371
Bcin06g05650.1	1	2.82383	1085	1828.08	0.124692	2	24.6336	985	1494.1	1.2136e-05	12	27.7905	781	1225.8	0.00949395	96	299.648	989	1528.44	1.66642e-22	2	9.7037	987	1518.73	0.0133845	192	240.504	793	1253.59	0.0185535	NA	NA	1086	1830.91	NA	0.140006	0.00453389	0.112372
Bcin06g05660.1	1	4.41675	1085	1576.2	0.0518431	2	19.8281	985	1364.19	0.000116462	12	17.6505	781	1108.71	0.154495	96	179.002	989	1397.2	7.25159e-07	2	13.1834	987	1384.02	0.00274998	192	237.832	793	1126.36	0.0243116	NA	NA	1086	1580.62	NA	0.100971	0.00743644	0.134156
Bcin06g05670.1	1	62.3673	1085	2284.88	1.42261e-14	2	147.179	985	1561.42	3.50266e-31	12	79.4501	781	1168.67	3.06117e-11	96	410.64	989	1874.24	5.7646e-40	2	165.641	987	1708.6	1.08508e-34	192	313.299	793	1248.12	8.95069e-07	NA	NA	1086	2347.25	NA	0.14046	0.0566578	0.107164
Bcin06g05680.1	1	0.069583	1085	960.924	0.824262	2	3.2374	985	815.671	0.236737	12	17.8367	781	651.516	0.148116	96	127.33	989	833.594	0.0190807	2	14.6857	987	818.908	0.00139345	192	146.318	793	669.353	1	NA	NA	1086	960.993	NA	0.115438	0.0133142	0.132654
Bcin06g05690.1	1	30.2377	1085	1786.82	1.14873e-07	2	11.6851	985	1452.03	0.00513282	12	46.4076	781	1191.15	1.56055e-05	96	317.478	989	1469.35	3.6009e-25	2	5.62698	987	1463.72	0.0830345	192	214.474	793	1237.56	0.177838	NA	NA	1086	1817.06	NA	0.148343	0.00262923	0.100214
Bcin06g05700.1	1	0.111136	1085	1749.43	0.777548	2	6.87283	985	1484.64	0.0461188	12	18.7254	781	1227.67	0.11956	96	219.12	989	1530.31	1.81254e-11	2	38.798	987	1491.51	1.92725e-08	192	238.25	793	1246.39	0.0233203	NA	NA	1086	1749.54	NA	0.109153	0.0193269	0.118682
Bcin06g05710.1	1	6.79615	1085	1199.66	0.0147068	2	2.43431	985	1056.35	0.339894	12	11.6194	781	853.239	0.50673	96	122.634	989	1077.02	0.0366618	2	18.2395	987	1058.79	0.000275905	192	191.492	793	864.859	0.59888	NA	NA	1086	1206.45	NA	0.09102	0.0135375	0.142127
Bcin06g05720.1	1	68.5646	1085	1736.74	6.71739e-16	2	14.0373	985	1459	0.00172435	12	6.42443	781	1194.44	0.899102	96	255.666	989	1481.08	3.06442e-16	2	8.03755	987	1473.04	0.0282895	192	258.133	793	1200.87	0.00257732	NA	NA	1086	1805.31	NA	0.123569	0.00388473	0.124762
Bcin06g05730.1	1	30.0755	1085	2131.68	1.24462e-07	2	25.6018	985	1518.72	7.72965e-06	12	104.091	781	1189.8	9.45779e-16	96	545.043	989	1586.64	4.58661e-63	2	42.3206	987	1544.32	3.66789e-09	192	224.824	793	1293.89	0.0805216	NA	NA	1086	2161.76	NA	0.198261	0.0153942	0.0817802
Bcin06g05740.1	1	2.14821	1085	1403.78	0.183642	2	17.2394	985	1162.17	0.000390649	12	32.7184	781	934.214	0.00196412	96	222.241	989	1181.54	7.42645e-12	2	2.13026	987	1179.41	0.393124	192	195.236	793	966.933	0.518231	NA	NA	1086	1405.93	NA	0.136319	0.00130667	0.119755
Bcin06g05760.1	1	28.7311	1085	2023.05	2.40885e-07	2	4.58019	985	1610.38	0.129399	12	93.678	781	1260.46	7.9765e-14	96	404.279	989	1618.77	6.43043e-39	2	3.80635	987	1614.96	0.18675	192	256.237	793	1354.14	0.00323274	NA	NA	1086	2051.78	NA	0.16435	0.00154738	0.104167
Bcin06g05770.1	1	1.46733	1085	1990.99	0.277216	2	7.57629	985	1627.4	0.0335408	12	27.8738	781	1283.21	0.0092505	96	353.302	989	1637.69	1.04626e-30	2	2.71195	987	1634.97	0.304654	192	316.319	793	1311.08	5.37999e-07	NA	NA	1086	1992.46	NA	0.150439	0.00115478	0.134692
Bcin06g05780.1	1	36.7582	1085	1261.19	4.54294e-09	2	15.9009	985	609.229	0.000726107	12	48.4784	781	416.574	7.18175e-06	96	632.499	989	628.695	7.3134e-79	2	3.56556	987	625.13	0.208366	192	144.177	793	465.052	1	NA	NA	1086	1297.95	NA	0.327039	0.0018436	0.0745477
Bcin06g05800.1	1	3.65967	1085	1891.27	0.0782716	2	4.80005	985	1515.6	0.11707	12	49.2463	781	1238.36	5.37293e-06	96	343.568	989	1547.71	3.50839e-29	2	27.308	987	1520.4	4.1284e-06	192	227.994	793	1287.61	0.0614315	NA	NA	1086	1894.93	NA	0.151631	0.0120522	0.100623
Bcin06g05800.2	1	0.857805	1085	1843.54	0.415067	2	4.23198	985	1491.69	0.151462	12	34.9693	781	1212.83	0.000925474	96	308.22	989	1535.32	8.88983e-24	2	39.3905	987	1495.93	1.4532e-08	192	243.891	793	1247.8	0.0130309	NA	NA	1086	1844.39	NA	0.140611	0.0179701	0.111264
Bcin06g05800.3	1	0.175939	1085	1977.94	0.721351	2	2.74152	985	1551.58	0.296111	12	38.5816	781	1216.44	0.000265673	96	373.988	989	1603.96	5.40353e-34	2	49.6321	987	1554.32	1.16173e-10	192	296.56	793	1255.02	1.298e-05	NA	NA	1086	1978.12	NA	0.155715	0.0206651	0.123477
Bcin06g05800.4	1	0.709082	1085	1833.8	0.460284	2	10.0696	985	1473.75	0.0107463	12	38.486	781	1229.97	0.000274674	96	325.358	989	1508.45	2.27709e-26	2	24.6258	987	1483.82	1.44096e-05	192	205.294	793	1268.46	0.316025	NA	NA	1086	1834.51	NA	0.148939	0.011273	0.0939778
Bcin06g05810.1	1	81.1949	1085	1911.62	1.32969e-18	2	4.85689	985	1576.02	0.114107	12	24.3115	781	1241.25	0.0269203	96	310.578	989	1601.04	3.94485e-24	2	20.1617	987	1580.88	0.000114486	192	310.465	793	1265.56	1.41461e-06	NA	NA	1086	1992.81	NA	0.133665	0.00867709	0.133617
Bcin06g05820.1	1	17.4186	1085	1526.73	6.76555e-05	2	3.11164	985	1316.22	0.250329	12	14.3084	781	1069.27	0.31577	96	205.332	989	1321.4	8.47196e-10	2	2.07266	987	1319.33	0.403322	192	232.633	793	1083.58	0.040447	NA	NA	1086	1544.15	NA	0.117228	0.00118333	0.132815
Bcin06g05830.1	1	2.9293	1085	1595.2	0.117636	2	3.55027	985	1348.17	0.205254	12	25.907	781	1115.75	0.0168497	96	181.008	989	1414.19	4.46882e-07	2	62.4695	987	1351.72	2.7772e-13	192	206.515	793	1141.65	0.294606	NA	NA	1086	1598.13	NA	0.0982882	0.0339213	0.112138
Bcin06g05840.1	1	60.8803	1085	2145.64	2.95741e-14	2	32.9998	985	1633.28	2.34639e-07	12	55.8205	781	1219.71	4.28722e-07	96	414.903	989	1730.73	1.1364e-40	2	64.4585	987	1666.28	1.07578e-13	192	357.745	793	1275.53	2.13815e-10	NA	NA	1086	2206.52	NA	0.154476	0.023999	0.133195
Bcin06g05850.1	1	51.3121	1085	2056.21	3.34471e-12	2	12.7723	985	1530.41	0.00311081	12	46.7488	781	1244.49	1.37655e-05	96	466.256	989	1589.96	2.58472e-49	2	46.781	987	1543.18	4.5023e-10	192	239.167	793	1291.24	0.0212783	NA	NA	1086	2107.53	NA	0.177922	0.0178515	0.0912654
Bcin06g05860.1	1	158.084	1085	1916.63	4.78297e-35	2	34.8801	985	1489.96	9.54969e-08	12	64.0514	781	1152.44	1.63289e-08	96	382.148	989	1534.48	2.61461e-35	2	9.64324	987	1524.84	0.0137447	192	273.464	793	1216.49	0.000363544	NA	NA	1086	2074.71	NA	0.154935	0.00390968	0.110871
Bcin06g05870.1	1	3.50565	1085	1454.26	0.0853462	2	3.32924	985	1280.08	0.227223	12	12.9161	781	1062.06	0.408904	96	163.518	989	1290.74	2.49802e-05	2	7.33621	987	1283.41	0.0386263	192	205.099	793	1074.98	0.319561	NA	NA	1086	1457.77	NA	0.100403	0.00450455	0.125934
Bcin06g05880.1	1	5.76722	1085	1282.55	0.0252393	2	12.157	985	1118.79	0.00413203	12	29.1948	781	882.921	0.00610626	96	147.627	989	1134.92	0.000631609	2	3.97487	987	1130.95	0.173344	192	206.675	793	912.116	0.291877	NA	NA	1086	1288.32	NA	0.102525	0.00276048	0.143532
Bcin06g05890.1	1	2.47306	1085	1908.15	0.152015	2	8.56928	985	1488.53	0.0214452	12	23.5626	781	1161.11	0.0331894	96	402.239	989	1505.91	1.39051e-38	2	8.80912	987	1497.1	0.0200573	192	303.857	793	1184.67	4.14868e-06	NA	NA	1086	1910.62	NA	0.173254	0.00379431	0.130879
Bcin06g05900.1	1	29.9472	1085	1555.81	1.32404e-07	2	7.74506	985	1338.25	0.0311248	12	14.924	781	1121	0.27976	96	182.304	989	1373.5	3.25727e-07	2	27.505	987	1346	3.76817e-06	192	202.328	793	1135.92	0.371209	NA	NA	1086	1585.75	NA	0.10153	0.0153183	0.112682
Bcin06g05910.1	1	4.80342	1085	1856.08	0.0421308	2	21.7858	985	1520.34	4.62208e-05	12	34.434	781	1248.23	0.00111154	96	297.17	989	1558.91	3.87421e-22	2	16.7763	987	1542.13	0.000537944	192	237.674	793	1282.67	0.0247016	NA	NA	1086	1860.88	NA	0.136641	0.00771388	0.109284
Bcin06g05920.1	1	19.0931	1085	1713.44	2.92826e-05	2	37.646	985	1510.35	2.53629e-08	12	20.6508	781	1221.84	0.0733635	96	164.272	989	1549.16	2.1204e-05	2	1.16844	987	1548	0.598613	192	267.855	793	1242.5	0.000763039	NA	NA	1086	1732.53	NA	0.0865512	0.000615626	0.141127
Bcin06g05930.1	1	10.3731	1085	1545.97	0.00236044	2	7.62737	985	1300.22	0.0327892	12	15.2197	781	1082.59	0.263175	96	184.8	989	1361.17	1.76117e-07	2	53.3219	987	1307.85	2.04099e-11	192	202.419	793	1097.81	0.369505	NA	NA	1086	1556.35	NA	0.102983	0.0297146	0.112801
Bcin06g05940.1	1	107.654	1085	1851.92	2.85741e-24	2	23.2532	985	1538.13	2.31789e-05	12	81.6211	781	1223.15	1.24976e-11	96	270.599	989	1581.32	2.61053e-18	2	19.9391	987	1561.38	0.00012698	192	233.353	793	1304.77	0.0377409	NA	NA	1086	1959.57	NA	0.12026	0.00886139	0.103708
Bcin06g05950.1	1	37.6501	1085	2071.84	2.91051e-09	2	12.5135	985	1509.72	0.0035057	12	97.7016	781	1190.63	1.44421e-14	96	449.956	989	1621.88	1.51717e-46	2	99.6466	987	1522.24	6.05294e-21	192	221.387	793	1288.33	0.106566	NA	NA	1086	2109.49	NA	0.169214	0.037474	0.0832568
Bcin06g05960.1	1	4.73378	1085	1724.53	0.0437222	2	1.80487	985	1501.89	0.450787	12	16.4207	781	1212.93	0.20336	96	202.064	989	1522.47	2.0439e-09	2	18.7739	987	1503.69	0.000216019	192	272.534	793	1229.35	0.000413378	NA	NA	1086	1729.26	NA	0.103617	0.00962714	0.139754
Bcin06g05970.1	1	20.2816	1085	1155.91	1.61181e-05	2	2.04413	985	913.975	0.405346	12	58.5682	781	674.712	1.45197e-07	96	229.124	989	926.79	1.00077e-12	2	10.7711	987	916.019	0.00829298	192	180.694	793	733.28	0.814914	NA	NA	1086	1176.2	NA	0.1618	0.0076062	0.127601
Bcin06g05980.1	1	29.7607	1085	1766.14	1.44982e-07	2	16.443	985	1397.93	0.000564887	12	76.6994	781	1082.85	9.58762e-11	96	339.285	989	1426.85	1.62541e-28	2	12.4757	987	1414.38	0.00379772	192	238.381	793	1159.55	0.0229917	NA	NA	1086	1795.9	NA	0.157979	0.00580896	0.110996
Bcin06g05990.1	1	1.65642	1085	1865.4	0.246752	2	6.3454	985	1425.12	0.0585003	12	15.6493	781	1140.18	0.240528	96	427.961	989	1437.44	7.65666e-43	2	5.97605	987	1431.46	0.0712012	192	269.294	793	1155.82	0.000632692	NA	NA	1086	1867.06	NA	0.185989	0.00259716	0.117034
Bcin06g06000.1	1	17.0166	1085	1230.57	8.28171e-05	2	35.8906	985	1016.45	5.91216e-08	12	21.0073	781	817.6	0.0668852	96	177.788	989	1052.78	9.6897e-07	2	0.440001	987	1052.34	0.825183	192	177.847	793	838.607	0.863194	NA	NA	1086	1247.59	NA	0.124692	0.000308595	0.124733
Bcin06g06020.1	1	21.1857	1085	1166.16	1.03011e-05	2	16.0047	985	987.656	0.000692951	12	5.37615	781	764.423	0.94718	96	162.16	989	1004	3.3506e-05	2	0.34439	987	1003.66	0.860934	192	217.857	793	769.799	0.139513	NA	NA	1086	1187.35	NA	0.120131	0.000255131	0.161393
Bcin06g06030.1	1	38.0459	1085	1601.3	2.39101e-09	2	3.45367	985	1379.65	0.214599	12	26.5515	781	1157.2	0.0138859	96	179.889	989	1421.41	5.86263e-07	2	38.3012	987	1383.11	2.44233e-08	192	195.9	793	1183.75	0.503874	NA	NA	1086	1639.34	NA	0.0968428	0.0206194	0.105462
Bcin06g06040.1	1	18.3086	1085	1973.51	4.33093e-05	2	14.96	985	1477.11	0.00112174	12	85.7119	781	1176.7	2.29726e-12	96	480.212	989	1493.3	1.02806e-51	2	1.22678	987	1492.07	0.583631	192	214.697	793	1262.42	0.174994	NA	NA	1086	1991.82	NA	0.194162	0.000496017	0.0868072
Bcin06g06040.2	1	50.2345	1085	2070.62	5.69012e-12	2	11.664	985	1568.01	0.00517829	12	132.807	781	1189.05	3.62065e-21	96	486.934	989	1583.69	7.08888e-53	2	4.01917	987	1579.67	0.169893	192	246.147	793	1321.86	0.010273	NA	NA	1086	2120.86	NA	0.186435	0.00153884	0.094244
Bcin06g06070.1	1	50.6589	1085	1835.57	4.61881e-12	2	26.5102	985	1402.07	5.02005e-06	12	22.6372	781	1109.82	0.0430041	96	399.4	989	1436.17	4.06654e-38	2	7.58581	987	1428.58	0.0345905	192	269.611	793	1132.46	0.000606338	NA	NA	1086	1886.23	NA	0.174166	0.00330794	0.117569
Bcin06g06080.1	1	10.7517	1085	1766.06	0.00195478	2	9.29259	985	1503.55	0.0153992	12	13.3016	781	1251.57	0.38144	96	252.687	989	1513.37	7.80005e-16	2	0.531684	987	1512.84	0.793041	192	238.679	793	1264.87	0.0223225	NA	NA	1086	1776.81	NA	0.124475	0.00026191	0.117574
Bcin06g06090.1	1	36.8518	1085	1147.74	4.33957e-09	2	31.8395	985	967.609	4.05626e-07	12	40.1801	781	744.149	0.000151254	96	141.7	989	1006.04	0.00186624	2	6.59159	987	999.448	0.0540246	192	183.28	793	784.329	0.769232	NA	NA	1086	1184.59	NA	0.106311	0.00494536	0.137506
Bcin06g06110.1	1	35.0133	1085	2011.87	1.08343e-08	2	12.0797	985	1533.51	0.0042806	12	29.5009	781	1196.25	0.00553917	96	351.903	989	1659.97	1.73635e-30	2	114.372	987	1545.59	5.25394e-24	192	307.765	793	1225.75	2.20872e-06	NA	NA	1086	2046.88	NA	0.140024	0.0455094	0.122461
Bcin06g06120.1	1	0.222067	1085	801.214	0.687132	2	9.54373	985	686.982	0.0137195	12	14.4301	781	548.297	0.30844	96	101.815	989	699.399	0.327821	2	2.87346	987	696.525	0.283656	192	124.254	793	562.727	1	NA	NA	1086	801.436	NA	0.112363	0.00317115	0.137127
Bcin06g06130.1	1	58.7469	1085	1864.62	8.45903e-14	2	2.48382	985	1475.06	0.33253	12	23.653	781	1228.24	0.0324149	96	357.219	989	1507.4	2.52669e-31	2	29.8539	987	1477.54	1.26093e-06	192	223.163	793	1251.9	0.0923777	NA	NA	1086	1923.36	NA	0.154611	0.0129213	0.0965891
Bcin06g06140.1	1	2.87594	1085	1757.9	0.121171	2	8.18241	985	1546.71	0.0255717	12	27.7952	781	1218.48	0.00948309	96	199.934	989	1557.96	3.60665e-09	2	3.07193	987	1554.89	0.259832	192	300.43	793	1246.28	7.10286e-06	NA	NA	1086	1760.77	NA	0.101811	0.00156429	0.152986
Bcin06g06150.1	1	70.0576	1085	2127.19	3.21545e-16	2	125.051	985	1605.03	1.52706e-26	12	53.8877	781	1236.86	9.07401e-07	96	376.553	989	1750.63	2.09279e-34	2	20.5493	987	1730.08	9.546e-05	192	314.289	793	1290.74	7.51553e-07	NA	NA	1086	2197.24	NA	0.145144	0.0079208	0.121144
Bcin06g06160.1	1	4.44261	1085	1190.73	0.0511359	2	6.92916	985	987.243	0.0449421	12	10.6619	781	805.76	0.585057	96	165.173	989	1025.55	1.74319e-05	2	31.3819	987	994.172	6.19818e-07	192	170.821	793	816.422	0.954941	NA	NA	1086	1195.17	NA	0.118682	0.022549	0.122741
Bcin06g06170.1	1	0.980153	1085	734.063	0.381012	2	3.25556	985	570.035	0.234839	12	18.3263	781	446.549	0.131768	96	157.975	989	576.088	8.11229e-05	2	2.7976	987	573.291	0.293415	192	105.16	793	464.875	1	NA	NA	1086	735.043	NA	0.176347	0.00312296	0.11739
Bcin06g06190.1	1	0.100785	1085	1788.18	0.788119	2	10.4536	985	1455.48	0.00902632	12	62.4969	781	1130.21	3.05369e-08	96	266.444	989	1521.74	9.97762e-18	2	55.8076	987	1465.93	6.4133e-12	192	262.77	793	1192.71	0.00146568	NA	NA	1086	1788.28	NA	0.126245	0.0264424	0.124504
Bcin06g06200.1	1	40.6853	1085	1806.25	6.49284e-10	2	20.5967	985	1490.05	8.10281e-05	12	16.7391	781	1202.51	0.189716	96	235.82	989	1570.43	1.37016e-13	2	59.7851	987	1510.65	1.00239e-12	192	270.803	793	1219.25	0.000518322	NA	NA	1086	1846.94	NA	0.110066	0.0279038	0.126393
Bcin06g06210.1	1	3.2868	1085	1394.52	0.0962282	2	13.8869	985	1211.41	0.00185243	12	16.569	781	1017.25	0.197008	96	138.049	989	1256.47	0.00351798	2	31.1767	987	1225.3	6.82324e-07	192	177.587	793	1033.82	0.867241	NA	NA	1086	1397.81	NA	0.0880955	0.0198954	0.113327
Bcin06g06220.1	1	31.6543	1085	2045.98	5.6872e-08	2	64.8278	985	1531.98	5.71921e-14	12	28.942	781	1207.26	0.00662485	96	238.526	989	1807.45	6.07081e-14	2	210.644	987	1596.81	3.44127e-44	192	295.781	793	1236.2	1.45614e-05	NA	NA	1086	2077.63	NA	0.0943982	0.083364	0.117058	acetate non-utilizing 9 [Botrytis cinerea T4]	C:mitochondrion
Bcin06g06240.1	1	41.6841	1085	2066.43	3.96164e-10	2	53.7904	985	1488.02	1.15651e-11	12	15.0108	781	1133.1	0.275035	96	488.083	989	1578.34	4.49267e-53	2	36.5341	987	1541.81	5.58596e-08	192	339.909	793	1148.11	7.40907e-09	NA	NA	1086	2108.11	NA	0.185391	0.0138769	0.129109
Bcin06g06250.1	1	4.49169	1085	1525.05	0.0498681	2	10.6605	985	1343.74	0.00820754	12	10.095	781	1145.89	0.631854	96	162.164	989	1362.88	3.34779e-05	2	8.4789	987	1354.4	0.0232109	192	187.761	793	1155.98	0.676989	NA	NA	1086	1529.54	NA	0.0953806	0.00498705	0.110436
Bcin06g06260.1	1	134.059	1085	2005.06	6.62788e-30	2	56.3352	985	1566.81	3.41433e-12	12	43.5069	781	1270.41	4.55946e-05	96	353.021	989	1652.04	1.15795e-30	2	28.8941	987	1623.15	1.98031e-06	192	252.896	793	1313.92	0.00479598	NA	NA	1086	2139.12	NA	0.14003	0.0114612	0.100314
Bcin06g06270.1	1	3.90256	1085	1888.77	0.0684725	2	10.3528	985	1522.34	0.00945368	12	23.5231	781	1230.62	0.0335572	96	345.288	989	1543.48	1.89208e-29	2	10.7947	987	1532.69	0.0082052	192	268.191	793	1254.14	0.00073178	NA	NA	1086	1892.67	NA	0.153546	0.00480029	0.119262
Bcin06g06280.1	1	3.73643	1085	1845.01	0.0750473	2	78.2737	985	1505.59	9.13113e-17	12	74.9047	781	1159.31	2.01338e-10	96	256.676	989	1588.33	2.23212e-16	2	4.46976	987	1583.86	0.139097	192	271.377	793	1234.21	0.000480566	NA	NA	1086	1848.74	NA	0.121654	0.00211848	0.128622
Bcin06g06290.1	1	29.4971	1085	1797.18	1.64896e-07	2	17.9058	985	1463.48	0.000285683	12	29.6766	781	1165.5	0.00523816	96	296.205	989	1500.97	5.36628e-22	2	19.585	987	1481.39	0.000148709	192	268.306	793	1195.18	0.000720954	NA	NA	1086	1826.67	NA	0.138254	0.00914133	0.125232
Bcin06g06300.1	1	77.1019	1085	1932.54	9.96919e-18	2	26.6801	985	1574.03	4.63544e-06	12	25.1879	781	1234.14	0.0208491	96	298.401	989	1634.14	2.5493e-22	2	33.4258	987	1600.71	2.37337e-07	192	314.702	793	1259.33	7.00679e-07	NA	NA	1086	2009.64	NA	0.127442	0.0142756	0.134404
Bcin06g06310.1	1	10.9037	1085	1947.87	0.00180955	2	3.06836	985	1581.37	0.255218	12	21.988	781	1232.51	0.0513412	96	322.991	989	1624.87	5.23582e-26	2	40.4374	987	1584.44	8.92436e-09	192	326.871	793	1254.5	8.60349e-08	NA	NA	1086	1958.77	NA	0.139089	0.0174134	0.140759
Bcin06g06320.1	1	4.4581	1085	1843.08	0.050738	2	9.13115	985	1557.15	0.0165905	12	37.3206	781	1268.71	0.000413727	96	250.065	989	1593.01	1.7721e-15	2	26.7291	987	1566.29	5.40396e-06	192	251.12	793	1306.03	0.00586558	NA	NA	1086	1847.54	NA	0.117715	0.0125823	0.118211
Bcin06g06330.1	1	123.224	1085	2005.25	1.3652e-27	2	73.4598	985	1473.59	9.28348e-16	12	88.6516	781	1145.93	6.64299e-13	96	443.712	989	1561.54	1.72275e-45	2	14.4847	987	1547.05	0.0015266	192	239.015	793	1234.58	0.0216044	NA	NA	1086	2128.47	NA	0.171538	0.00559976	0.0924024
Bcin06g06340.1	1	12.7476	1085	1715.22	0.000713087	2	6.57564	985	1366.28	0.0527982	12	20.8438	781	1065.65	0.0697666	96	312.327	989	1402.89	2.15657e-24	2	30.0395	987	1372.85	1.15587e-06	192	279.782	793	1086.49	0.000152786	NA	NA	1086	1727.97	NA	0.150858	0.0145095	0.135139
Bcin06g06350.1	1	0.446369	1085	2478.79	0.561523	2	12.4031	985	1471.57	0.00369365	12	22.8194	781	1119.8	0.0409021	96	918.17	989	1560.62	6.68147e-133	2	76.6463	987	1483.97	3.41012e-16	192	328.946	793	1142.62	5.92709e-08	NA	NA	1086	2479.23	NA	0.264294	0.0220625	0.0946865
Bcin06g06360.1	1	40.183	1085	1987	8.32145e-10	2	12.176	985	1609.21	0.00409445	12	61.4162	781	1260.44	4.67473e-08	96	363.078	989	1623.93	2.98029e-32	2	2.54449	987	1621.38	0.328334	192	287.347	793	1321.86	5.11279e-05	NA	NA	1086	2027.19	NA	0.151737	0.00106339	0.120088
Bcin06g06370.1	1	4.00731	1085	1358.52	0.0646275	2	9.95792	985	1179.18	0.0113271	12	25.2624	781	961.41	0.0203916	96	164.81	989	1193.71	1.88553e-05	2	4.57615	987	1189.14	0.132541	192	192.508	793	986.672	0.57789	NA	NA	1086	1362.53	NA	0.107584	0.0029872	0.125664
Bcin06g06380.1	1	1.14305	1085	1359.16	0.341818	2	2.99469	985	1218.38	0.263809	12	14.6927	781	985.483	0.293262	96	124.153	989	1235	0.0298555	2	13.6319	987	1221.37	0.0022426	192	218.202	793	1000.18	0.136163	NA	NA	1086	1360.3	NA	0.0828747	0.00909952	0.145654
Bcin06g06420.1	1	14.7464	1085	1095.92	0.000260497	2	8.44414	985	968.1	0.0227043	12	25.7732	781	781.215	0.0175094	96	109.827	989	986.096	0.162597	2	9.55155	987	976.545	0.0143001	192	161.112	793	806.988	1	NA	NA	1086	1110.67	NA	0.0892869	0.00776518	0.13098
Bcin06g06430.1	1	1.99325	1085	1126.79	0.201275	2	3.56749	985	995.569	0.203654	12	8.13103	781	785.917	0.788482	96	125.365	989	1001.42	0.0252508	2	2.28572	987	999.136	0.368065	192	201.521	793	794.048	0.386692	NA	NA	1086	1128.78	NA	0.0997787	0.00181922	0.160391
Bcin06g06440.1	1	0.0402008	1085	1527.9	0.866474	2	6.00342	985	1342.06	0.0682797	12	18.2	781	1054.11	0.135802	96	166.706	989	1361.19	1.24234e-05	2	13.1316	987	1348.06	0.00281058	192	269.75	793	1072.31	0.000594709	NA	NA	1086	1527.94	NA	0.0976157	0.0076893	0.157954
Bcin06g06450.1	1	21.1702	1085	2010.01	1.03764e-05	2	33.3914	985	1478.06	1.94423e-07	12	63.1737	781	1191.15	2.32714e-08	96	487.388	989	1522.62	5.92168e-53	2	11.165	987	1511.45	0.0069376	192	223.738	793	1254.33	0.0881582	NA	NA	1086	2031.18	NA	0.192664	0.0044135	0.0884435
Bcin06g06460.1	1	7.20422	1085	1773.43	0.0119007	2	13.113	985	1508.96	0.00265365	12	34.1208	781	1245.55	0.00123402	96	246.323	989	1527.11	5.64053e-15	2	5.03842	987	1522.07	0.107907	192	229.291	793	1279.67	0.0547959	NA	NA	1086	1780.64	NA	0.121222	0.00247954	0.11284
Bcin06g06470.1	1	25.1079	1085	1653.58	1.45294e-06	2	81.2482	985	1372.96	2.19885e-17	12	68.8495	781	1077.28	2.3662e-09	96	195.178	989	1458.4	1.25895e-08	2	4.18567	987	1454.21	0.157939	192	226.836	793	1146.13	0.0679127	NA	NA	1086	1678.68	NA	0.103926	0.00222873	0.120783
Bcin06g06480.1	1	28.69	1085	2149.56	2.45742e-07	2	48.6447	985	1547.12	1.33354e-10	12	96.1574	781	1177.17	2.79178e-14	96	532.541	989	1617.02	7.56993e-61	2	21.2569	987	1595.76	6.86927e-05	192	273.788	793	1273.33	0.000348124	NA	NA	1086	2178.25	NA	0.194924	0.00778057	0.100213
Bcin06g06490.1	1	11.6631	1085	1326.41	0.00123284	2	10.1524	985	1173.14	0.0103511	12	25.6113	781	940.683	0.0183681	96	131.594	989	1194.82	0.0100458	2	11.5246	987	1183.29	0.00588817	192	206.846	793	966.294	0.289087	NA	NA	1086	1338.07	NA	0.0888433	0.00778062	0.139648
Bcin06g06500.1	1	14.0092	1085	1518.6	0.000377833	2	21.0054	985	1338.83	6.68649e-05	12	32.6096	781	1095.8	0.00203609	96	156.634	989	1361.97	0.000107119	2	2.13315	987	1359.84	0.39275	192	210.426	793	1128.4	0.233229	NA	NA	1086	1532.61	NA	0.0926071	0.00126119	0.124411
Bcin06g06500.2	1	4.22807	1085	1566.93	0.0573615	2	12.0506	985	1342.03	0.0043367	12	34.1644	781	1069.96	0.0012161	96	201.539	989	1365.39	2.35172e-09	2	11.3045	987	1354.08	0.00650237	192	237.905	793	1104.13	0.0241452	NA	NA	1086	1571.16	NA	0.11297	0.0063366	0.133355
Bcin06g06510.1	1	7.53268	1085	1338.6	0.0100199	2	1.07469	985	797.481	0.620807	12	68.072	781	595.298	3.22344e-09	96	532	989	806.6	9.4476e-61	2	8.04478	987	798.556	0.028197	192	134.111	793	663.37	1	NA	NA	1086	1346.13	NA	0.282052	0.00426512	0.0711019
Bcin06g06550.1	1	0.675705	1085	1758.22	0.471739	2	18.2293	985	1527.62	0.00024499	12	49.8165	781	1238.96	4.32096e-06	96	205.251	989	1552.97	8.66121e-10	2	7.12167	987	1545.85	0.0424945	192	238.847	793	1288.77	0.0219335	NA	NA	1086	1758.9	NA	0.104121	0.00361273	0.121164
Bcin06g06560.1	1	1.59082	1085	2047.23	0.25684	2	21.2477	985	1547.53	5.9611e-05	12	63.7591	781	1274.42	1.83126e-08	96	413.555	989	1633.67	1.89588e-40	2	64.8999	987	1568.77	8.71752e-14	192	209.349	793	1338.18	0.249269	NA	NA	1086	2048.82	NA	0.163637	0.0256798	0.082836
Bcin06g06570.1	1	24.6361	1085	1877.02	1.83618e-06	2	13.5159	985	1594.36	0.00219729	12	18.8495	781	1292.34	0.115893	96	249.12	989	1627.9	2.37652e-15	2	20.0219	987	1607.87	0.000122257	192	283.17	793	1311.19	9.43732e-05	NA	NA	1086	1901.65	NA	0.11476	0.00922332	0.130445
Bcin06g06580.1	1	97.8699	1085	2921.32	3.57585e-22	2	110.693	985	1509.05	1.52337e-23	12	78.2254	781	1174.23	5.05688e-11	96	1272.7	989	1648.62	8.36575e-203	2	28.8826	987	1619.74	1.98937e-06	192	256.594	793	1252.45	0.00310096	NA	NA	1086	3019.19	NA	0.294554	0.00668458	0.059386
Bcin06g06590.1	1	15.1084	1085	2317.1	0.000216953	2	99.9195	985	1581.39	2.6861e-21	12	102.381	781	1186.35	1.97275e-15	96	522.966	989	1794.13	3.68405e-59	2	112.829	987	1681.31	1.0942e-23	192	292.659	793	1288.73	2.34589e-05	NA	NA	1086	2332.21	NA	0.176201	0.0380151	0.0986048
Bcin06g06600.1	1	4.87905	1085	1431.38	0.0404637	2	2.1973	985	1243.3	0.378445	12	13.2814	781	1033.16	0.382859	96	168.656	989	1262.73	8.03398e-06	2	17.2316	987	1245.49	0.000437805	192	196.859	793	1046.44	0.483163	NA	NA	1086	1436.26	NA	0.103971	0.0106227	0.121357
Bcin06g06610.1	1	0.45625	1085	1934.83	0.557042	2	11.6257	985	1606.76	0.00527281	12	43.2584	781	1257.18	4.99273e-05	96	297.609	989	1637.22	3.33835e-22	2	18.8349	987	1618.39	0.000210116	192	306.321	793	1300.44	2.79418e-06	NA	NA	1086	1935.29	NA	0.132169	0.00836462	0.136038
Bcin06g06630.1	1	75.061	1085	2077.05	2.71259e-17	2	85.2967	985	1628.97	3.0707e-18	12	72.2795	781	1235.67	5.82655e-10	96	358.21	989	1718.84	1.75819e-31	2	4.57439	987	1714.27	0.132639	192	321.017	793	1307.95	2.38481e-07	NA	NA	1086	2152.11	NA	0.142435	0.00181892	0.127646
Bcin06g06640.1	1	0.0406545	1085	2091.78	0.865661	2	68.4967	985	1603.54	9.93821e-15	12	73.5711	781	1287.21	3.45557e-10	96	405.953	989	1685.83	3.42034e-39	2	13.7925	987	1672.04	0.00208561	192	242.762	793	1360.78	0.0146186	NA	NA	1086	2091.82	NA	0.161633	0.00549159	0.0966577
Bcin06g06660.1	1	0.568443	1085	1247.7	0.510482	2	23.8385	985	1083.31	1.76587e-05	12	18.5217	781	887.472	0.125561	96	140.304	989	1107.39	0.00238422	2	0.241573	987	1107.15	0.899337	192	177.32	793	905.993	0.870738	NA	NA	1086	1248.27	NA	0.101025	0.000173942	0.127678
Bcin06g06670.1	1	85.0387	1085	1625.67	2.0121e-19	2	43.3815	985	1138.11	1.66664e-09	12	34.3333	781	833.35	0.0011495	96	398.623	989	1227.05	5.44729e-38	2	45.5606	987	1181.49	8.00249e-10	192	270.424	793	867.683	0.000544485	NA	NA	1086	1710.71	NA	0.184985	0.0211429	0.125493
Bcin06g06680.1	1	51.7981	1085	1888.71	2.63045e-12	2	26.6025	985	1485.9	4.79958e-06	12	65.6193	781	1177.02	8.67143e-09	96	364.427	989	1524.29	1.81991e-32	2	11.7868	987	1512.5	0.00522371	192	243.257	793	1242.64	0.0138969	NA	NA	1086	1940.51	NA	0.157303	0.0050877	0.105
Bcin06g06690.1	1	5.62912	1085	1851.19	0.0271653	2	24.4636	985	1589.31	1.31364e-05	12	57.0362	781	1260.89	2.66539e-07	96	233.388	989	1617.81	2.83329e-13	2	4.03366	987	1613.77	0.168851	192	271.387	793	1317.92	0.000480023	NA	NA	1086	1856.82	NA	0.111443	0.00192607	0.129587
Bcin06g06700.1	1	6.33918	1085	913.88	0.0186945	2	3.0489	985	773.575	0.257353	12	14.3171	781	590.802	0.315251	96	137.158	989	776.722	0.00408807	2	0.0981585	987	776.623	0.958234	192	168.455	793	605.119	0.976091	NA	NA	1086	920.219	NA	0.129703	9.28234e-05	0.1593
Bcin06g06720.1	1	141.263	1085	1977.08	1.91879e-31	2	50.943	985	964.734	4.47016e-11	12	31.1417	781	677.189	0.00328321	96	945.903	989	1031.17	2.76956e-138	2	15.4961	987	1015.68	0.000965972	192	256.402	793	708.331	0.00317119	NA	NA	1086	2118.34	NA	0.307137	0.00503163	0.0832546
Bcin06g06730.1	1	0.110488	1085	1114.02	0.778039	2	7.32112	985	948.961	0.037702	12	55.635	781	735.207	4.6078e-07	96	150.035	989	963.986	0.000398833	2	7.70336	987	956.283	0.0328729	192	158.119	793	790.842	1	NA	NA	1086	1114.13	NA	0.117964	0.00605672	0.12432
Bcin06g06740.1	1	1.81286	1085	1879.73	0.2241	2	38.6568	985	1518.9	1.57183e-08	12	46.9103	781	1249.38	1.29602e-05	96	261.479	989	1618.25	4.88674e-17	2	60.6938	987	1557.55	6.51226e-13	192	222.61	793	1296.29	0.0965914	NA	NA	1086	1881.54	NA	0.118654	0.0275416	0.101016
Bcin06g06750.1	1	43.6528	1085	2076.25	1.48828e-10	2	6.09393	985	1701.75	0.0655493	12	15.6541	781	1327.4	0.240347	96	364.426	989	1711.83	1.82013e-32	2	3.98308	987	1707.85	0.17268	192	358.698	793	1343.05	1.76347e-10	NA	NA	1086	2119.91	NA	0.146455	0.00160071	0.144153
Bcin06g06760.1	1	1.10122	1085	1756.14	0.351149	2	3.9112	985	1485.09	0.175059	12	13.2386	781	1181.05	0.385943	96	256.3	989	1499.84	2.5112e-16	2	10.8415	987	1489	0.00802944	192	290.805	793	1194.28	3.09483e-05	NA	NA	1086	1757.24	NA	0.126607	0.00535546	0.143651
Bcin06g06770.1	1	7.96895	1085	1981.68	0.00800352	2	8.78606	985	1619.08	0.019418	12	62.7504	781	1200.61	2.75708e-08	96	330.499	989	1651.18	3.71618e-27	2	23.3114	987	1627.87	2.6398e-05	192	355.722	793	1263.36	3.2361e-10	NA	NA	1086	1989.65	NA	0.141031	0.00994745	0.151794
Bcin06g06780.1	1	139.282	1085	2122.21	5.11158e-31	2	0.405953	985	1532.93	0.835373	12	44.1236	781	1227.13	3.63877e-05	96	497.12	989	1625.09	1.21939e-54	2	91.7524	987	1533.33	2.59743e-19	192	261.677	793	1271.25	0.00167388	NA	NA	1086	2261.49	NA	0.174406	0.0321897	0.0918048
Bcin06g06790.1	1	29.6379	1085	1799.85	1.53923e-07	2	21.2341	985	1476.71	5.99861e-05	12	24.9272	781	1106.73	0.022526	96	278.613	989	1521.24	1.90371e-19	2	23.2976	987	1497.94	2.65637e-05	192	345.049	793	1131.66	2.7696e-09	NA	NA	1086	1829.49	NA	0.130718	0.0109306	0.161889
Bcin06g06800.1	1	0.415565	1085	2235.86	0.576263	2	20.6095	985	1615.09	8.05311e-05	12	73.8776	781	1241.81	3.05661e-10	96	514.453	989	1721.4	1.15066e-57	2	85.7093	987	1635.7	4.74087e-18	192	299.399	793	1315.69	8.38708e-06	NA	NA	1086	2236.27	NA	0.181373	0.0302173	0.105555
Bcin06g06810.1	1	0.0282382	1085	1754.31	0.887877	2	3.59306	985	1505.6	0.201303	12	14.4601	781	1255.75	0.306678	96	231.263	989	1523.04	5.32921e-13	2	13.8499	987	1509.19	0.00203155	192	235.394	793	1270.21	0.0308902	NA	NA	1086	1754.33	NA	0.115663	0.00692687	0.11773
Bcin06g06820.1	1	89.2806	1085	1716.46	2.48102e-20	2	28.5802	985	1407.98	1.89559e-06	12	62.1237	781	1099.95	3.53115e-08	96	264.859	989	1451.6	1.65793e-17	2	15.0404	987	1436.56	0.00118681	192	245.905	793	1162.07	0.0105194	NA	NA	1086	1805.74	NA	0.126992	0.00721144	0.117904
Bcin06g06870.1	1	22.2792	1085	1570.96	5.96695e-06	2	6.33376	985	1380.28	0.0587887	12	22.61	781	1101.71	0.0433258	96	179.115	989	1391.84	7.05838e-07	2	5.22933	987	1386.61	0.0992721	192	255.956	793	1124.32	0.0033396	NA	NA	1086	1593.23	NA	0.100763	0.00294183	0.143991
Bcin06g06880.1	1	7.04335	1085	1450.72	0.0129472	2	5.53132	985	1257.31	0.084118	12	12.5623	781	1014.49	0.434242	96	187.47	989	1263.25	9.06294e-08	2	0.40389	987	1262.84	0.83861	192	230.263	793	1027.05	0.0501564	NA	NA	1086	1457.76	NA	0.11392	0.000245431	0.139923
Bcin06g06890.1	1	21.0218	1085	1322.17	1.11794e-05	2	3.19511	985	1151.81	0.241175	12	16.0613	781	943.106	0.21979	96	159.67	989	1162.5	5.6881e-05	2	7.49753	987	1155	0.035979	192	192.639	793	959.168	0.574955	NA	NA	1086	1343.19	NA	0.105717	0.00496407	0.127545
Bcin06g06920.1	1	45.1102	1085	1927.61	7.20479e-11	2	113.815	985	1553.72	3.42389e-24	12	41.9898	781	1177.28	7.90518e-05	96	253.96	989	1673.65	5.23775e-16	2	6.11536	987	1667.54	0.0669401	192	334.456	793	1219.27	2.11312e-08	NA	NA	1086	1972.72	NA	0.11374	0.00273888	0.149793
Bcin06g06930.1	1	56.5463	1085	1935.11	2.50668e-13	2	120.622	985	1538.45	1.27392e-25	12	64.2914	781	1209.53	1.48363e-08	96	262.943	989	1672.17	3.05897e-17	2	13.0959	987	1659.07	0.00285876	192	264.636	793	1273.82	0.00116132	NA	NA	1086	1991.66	NA	0.115951	0.00577496	0.116698
Bcin06g06940.1	1	3.87562	1085	1703.63	0.069516	2	4.51823	985	1460.1	0.13312	12	18.9803	781	1191.07	0.112288	96	226.255	989	1477.38	2.32232e-12	2	12.7634	987	1464.61	0.00332506	192	250.045	793	1210.05	0.00664653	NA	NA	1086	1707.51	NA	0.116235	0.00655701	0.128457
Bcin06g06960.1	1	10.7118	1085	932.47	0.00199344	2	10.931	985	648.173	0.00726064	12	16.1533	781	495.441	0.215406	96	270.658	989	661.812	2.56102e-18	2	2.70873	987	659.104	0.305063	192	136.579	793	511.594	1	NA	NA	1086	943.182	NA	0.22248	0.00222657	0.112267
Bcin06g06980.1	1	0.00692199	1085	1438.38	0.944786	2	11.3801	985	1273.48	0.00590866	12	20.5994	781	1027.63	0.0743301	96	152.808	989	1285.57	0.000231911	2	0.710494	987	1284.86	0.733636	192	225.251	793	1048.23	0.0776292	NA	NA	1086	1438.39	NA	0.0959903	0.000446316	0.141497
Bcin06g06990.1	1	11.9171	1085	1122.18	0.0010839	2	0.947513	985	557.355	0.657428	12	12.5277	781	405.971	0.436689	96	561.603	989	560.578	5.13928e-66	2	2.27542	987	558.302	0.369828	192	138.856	793	418.498	1	NA	NA	1086	1134.1	NA	0.330748	0.00134008	0.0817777
Bcin06g07000.1	1	1.68039	1085	1483.72	0.243074	2	35.8576	985	793.995	6.00102e-08	12	51.4637	781	597.216	2.30875e-06	96	653.388	989	830.334	1.05425e-82	2	0.480825	987	829.853	0.810845	192	145.315	793	648.68	1	NA	NA	1086	1485.4	NA	0.305426	0.000224761	0.0679273
Bcin06g07010.1	1	173.385	1085	3047.34	2.52433e-38	2	12.0032	985	1247.18	0.00443561	12	16.3382	781	982.765	0.207131	96	1778.09	989	1269.25	3.26514e-305	2	10.0701	987	1259.18	0.0113642	192	248.075	793	999.103	0.00830961	NA	NA	1086	3220.73	NA	0.354987	0.00201044	0.0495268	carbohydrate esterase family 5 [Botrytis cinerea T4]	P:metabolic process; F:hydrolase activity
Bcin06g07020.1	1	11.7724	1085	1533.63	0.00116614	2	11.4981	985	1072.79	0.00558692	12	49.6004	781	823.888	4.69768e-06	96	439.299	989	1094.33	9.58812e-45	2	10.0417	987	1084.29	0.0115006	192	199.3	793	873.488	0.432238	NA	NA	1086	1545.4	NA	0.220229	0.0050341	0.0999128
Bcin06g07080.1	1	2.81271	1085	1493.51	0.125505	2	7.74904	985	1306.5	0.0310678	12	17.2512	781	1088.1	0.169337	96	173.158	989	1320.35	2.87457e-06	2	6.09964	987	1314.25	0.0674269	192	201.149	793	1105.36	0.394301	NA	NA	1086	1496.32	NA	0.103342	0.00364031	0.120047
Bcin06g07090.1	1	18.4254	1085	1866.51	4.09072e-05	2	0.108706	985	1493.44	0.952329	12	30.4643	781	1202.29	0.00408293	96	332.779	989	1533.74	1.6569e-27	2	40.1828	987	1493.55	1.00427e-08	192	260.687	793	1232.76	0.001888	NA	NA	1086	1884.94	NA	0.147384	0.0177965	0.115455
Bcin06g07100.1	1	17.427	1085	2236.63	6.73757e-05	2	39.6689	985	1584.86	9.71658e-09	12	91.3655	781	1225.68	2.09986e-13	96	600.244	989	1636.39	5.61882e-73	2	11.8599	987	1624.53	0.00504763	192	267.817	793	1317.04	0.000766484	NA	NA	1086	2254.06	NA	0.209424	0.0041379	0.0934411
Bcin06g07110.1	1	18.2821	1085	2084.15	4.39052e-05	2	41.9887	985	1444.59	3.21508e-09	12	42.6196	781	1079.46	6.29304e-05	96	584.397	989	1499.75	4.15793e-70	2	13.1699	987	1486.58	0.00276504	192	322.513	793	1122.08	1.87506e-07	NA	NA	1086	2102.43	NA	0.216444	0.00487773	0.119449
Bcin06g07120.1	1	21.7453	1085	2527.2	7.7914e-06	2	124.884	985	1560.67	1.65254e-26	12	53.3715	781	1171.37	1.10876e-06	96	839.027	989	1688.18	1.18187e-117	2	2.61955	987	1685.56	0.317603	192	335.934	793	1224.74	1.57217e-08	NA	NA	1086	2548.95	NA	0.247457	0.000772594	0.0990782
Bcin06g07150.1	1	166.453	1085	1180.61	7.64426e-37	2	24.0157	985	873.051	1.62171e-05	12	31.6931	781	605.63	0.00275201	96	260.828	989	919.786	6.00309e-17	2	22.7193	987	897.067	3.47638e-05	192	235.728	793	637.323	0.0298702	NA	NA	1086	1347.07	NA	0.159957	0.013933	0.144564
Bcin06g07160.1	1	11.2505	1085	1537.91	0.0015175	2	3.7317	985	1213.22	0.189257	12	38.2611	781	888.879	0.000297302	96	302.91	989	1235	5.48216e-23	2	18.0458	987	1216.95	0.000301829	192	286.082	793	927.14	6.18869e-05	NA	NA	1086	1549.16	NA	0.161974	0.00964958	0.152976
Bcin06g07180.1	1	50.1981	1085	1839.78	5.79125e-12	2	68.9046	985	1426.93	8.18336e-15	12	36.5745	781	1174.45	0.000534998	96	339.413	989	1500.36	1.55403e-28	2	4.53277	987	1495.83	0.135143	192	215.904	793	1211.02	0.160687	NA	NA	1086	1889.97	NA	0.151936	0.00202906	0.096648
Bcin06g07190.1	1	4.71418	1085	1041.74	0.0441681	2	14.3738	985	845.823	0.00147441	12	47.1201	781	621.999	1.19821e-05	96	178.391	989	863.352	8.3986e-07	2	3.15539	987	860.197	0.250448	192	176.703	793	669.12	0.879268	NA	NA	1086	1046.46	NA	0.145269	0.00256953	0.143895
Bcin06g07190.2	1	4.35774	1085	1096.63	0.0535012	2	2.48414	985	923.009	0.33253	12	44.2294	781	672.649	3.49631e-05	96	163.728	989	932.901	2.38723e-05	2	7.40823	987	925.493	0.0373942	192	206.13	793	716.878	0.301304	NA	NA	1086	1100.99	NA	0.128704	0.00582352	0.162037
Bcin06g07200.1	1	13.7066	1085	1675.16	0.000440004	2	3.22872	985	1426.64	0.237674	12	40.7566	781	1139.24	0.000123019	96	227.62	989	1447.54	1.55797e-12	2	17.6747	987	1429.87	0.000357403	192	246.641	793	1180	0.00973833	NA	NA	1086	1688.87	NA	0.117684	0.00913815	0.127518
Bcin06g07230.1	1	10.2348	1085	1495.02	0.00253115	2	2.66092	985	1258.56	0.306939	12	38.8364	781	967.379	0.000242987	96	173.829	989	1321.19	2.46021e-06	2	59.9685	987	1261.22	9.17401e-13	192	252.344	793	1006.22	0.0051121	NA	NA	1086	1505.25	NA	0.0999563	0.0344835	0.145104
Bcin06g07240.1	1	1.88078	1085	1983.98	0.215189	2	50.3772	985	1595.39	5.86039e-11	12	61.966	781	1249.7	3.76353e-08	96	319.086	989	1664.89	2.05516e-25	2	19.1234	987	1645.77	0.00018425	192	283.722	793	1311.67	8.66408e-05	NA	NA	1086	1985.86	NA	0.137296	0.00822842	0.12208
Bcin06g07250.1	1	15.757	1085	1610.78	0.000156372	2	1.25089	985	1449.38	0.574636	12	22.9971	781	1195.23	0.0389535	96	157.009	989	1453.77	9.91174e-05	2	3.14152	987	1450.63	0.25206	192	231.155	793	1218.22	0.0463201	NA	NA	1086	1626.54	NA	0.0878773	0.0017583	0.129376
Bcin06g07260.1	1	15.9769	1085	1868.47	0.000139771	2	6.09518	985	1524.58	0.0655183	12	62.8984	781	1167.23	2.60054e-08	96	335.708	989	1532.76	5.85028e-28	2	2.08653	987	1530.67	0.400831	192	294.451	793	1230.13	1.79046e-05	NA	NA	1086	1884.45	NA	0.151067	0.000938929	0.132502
Bcin06g07270.1	1	3.77519	1085	1794.3	0.0735287	2	3.30474	985	1548.59	0.229608	12	26.4668	781	1228.59	0.0142473	96	232.469	989	1561.83	3.72435e-13	2	9.93969	987	1551.89	0.0120437	192	293.534	793	1255.05	2.05423e-05	NA	NA	1086	1798.08	NA	0.113929	0.00487124	0.143855
Bcin06g07280.1	1	59.1708	1085	1958.34	6.85453e-14	2	57.3351	985	1403.57	2.11081e-12	12	37.3953	781	1186.57	0.000402855	96	470.702	989	1487.64	4.45938e-50	2	26.7322	987	1460.91	5.40145e-06	192	179.608	793	1223.96	0.834154	NA	NA	1086	2017.51	NA	0.187162	0.0106293	0.0714161
Bcin06g07290.1	1	124.649	1085	1987.32	6.7455e-28	2	4.87613	985	1578.23	0.113046	12	65.0837	781	1223.26	1.07787e-08	96	387.836	989	1599.49	3.11466e-36	2	16.3869	987	1583.1	0.000641019	192	289.881	793	1288.34	3.54888e-05	NA	NA	1086	2111.97	NA	0.154136	0.00651257	0.115206
Bcin06g07300.1	1	1.73238	1085	1493.63	0.23533	2	1.01435	985	1337.4	0.637853	12	6.24025	781	1097.37	0.908677	96	150.55	989	1343.08	0.00036086	2	4.67312	987	1338.41	0.127145	192	233.784	793	1103.61	0.0361778	NA	NA	1086	1495.37	NA	0.09121	0.00283118	0.141637
Bcin06g07330.1	1	115.161	1085	2552.71	7.24426e-26	2	62.1917	985	1688.77	2.03072e-13	12	151.721	781	1220.05	8.62512e-25	96	764.835	989	1787.88	1.53149e-103	2	36.9148	987	1750.96	4.69042e-08	192	317	793	1371.77	4.82076e-07	NA	NA	1086	2667.87	NA	0.220438	0.0106394	0.0913646
Bcin06g07340.1	1	2.23195	1085	2364.31	0.174894	2	113.965	985	1612.61	3.20185e-24	12	117.073	781	1189.22	3.57023e-18	96	569.473	989	1794.84	2.01444e-67	2	68.2669	987	1726.57	1.77541e-14	192	306.314	793	1306.29	2.79481e-06	NA	NA	1086	2366.54	NA	0.189554	0.0227232	0.101959
Bcin06g07350.1	1	0.0143862	1085	2099.2	0.920642	2	38.6732	985	1445.75	1.5596e-08	12	74.7428	781	1146.83	2.1481e-10	96	568.876	989	1530.32	2.58071e-67	2	45.893	987	1484.43	6.85594e-10	192	224.183	793	1221.57	0.0849522	NA	NA	1086	2099.21	NA	0.20961	0.0169099	0.0826031
Bcin06g07360.1	1	0.00159857	1085	1028.97	0.974616	2	3.61743	985	909.47	0.199047	12	4.34346	781	755.993	0.977464	96	106.189	989	922.784	0.22856	2	9.69629	987	913.087	0.0134169	192	149.134	793	760.336	1	NA	NA	1086	1028.97	NA	0.0927532	0.00846941	0.130264
Bcin06g07370.1	1	3.41838	1085	1463.01	0.0896343	2	0.498363	985	1251.23	0.802874	12	16.2841	781	1048.01	0.209454	96	199.494	989	1263.51	4.04974e-09	2	11.7819	987	1251.73	0.00523548	192	186.939	793	1064.29	0.694625	NA	NA	1086	1466.42	NA	0.118909	0.00702264	0.111426
Bcin06g07380.1	1	15.5895	1085	1617.43	0.000170056	2	3.13464	985	1212.67	0.247689	12	18.6374	781	979.882	0.122147	96	393.97	989	1223.46	3.13553e-37	2	7.6557	987	1215.81	0.0335748	192	214.155	793	998.519	0.181899	NA	NA	1086	1633.02	NA	0.19363	0.00376266	0.105254
Bcin06g07390.1	1	10.2914	1085	1775.94	0.0024585	2	6.81353	985	1453.23	0.0473531	12	56.2442	781	1172.65	3.63875e-07	96	258.74	989	1517.2	1.16241e-16	2	57.1563	987	1460.04	3.40984e-12	192	224.336	793	1228.89	0.0838877	NA	NA	1086	1786.23	NA	0.123085	0.0271898	0.106719
Bcin06g07410.1	1	6.12971	1085	1765.02	0.0208746	2	2.32826	985	1520.77	0.356859	12	21.5564	781	1229.57	0.0577584	96	225.745	989	1539.27	2.69348e-12	2	16.171	987	1523.1	0.000707918	192	269.647	793	1251.13	0.000603415	NA	NA	1086	1771.15	NA	0.11214	0.00803301	0.133949
Bcin06g07420.1	1	2.37422	1085	1170.82	0.160708	2	24.0443	985	873.158	1.60096e-05	12	14.2567	781	670.219	0.318959	96	268.454	989	902.364	5.22692e-18	2	5.16141	987	897.202	0.102432	192	188.682	793	684.476	0.657755	NA	NA	1086	1173.19	NA	0.185549	0.00356745	0.130413
Bcin06g07430.1	1	35.9128	1085	2353.68	6.91104e-09	2	127.79	985	1618.51	4.05262e-27	12	150.982	781	1179.99	1.18824e-24	96	591.349	989	1762.33	2.30172e-71	2	16.0324	987	1746.3	0.000755892	192	287.534	793	1330.97	4.96696e-05	NA	NA	1086	2389.59	NA	0.197316	0.00534953	0.0959415
Bcin06g07440.1	1	0.110984	1085	1879.11	0.77764	2	1.63174	985	1519.07	0.486652	12	40.9942	781	1216.08	0.000113027	96	356.802	989	1522.31	2.93972e-31	2	1.60235	987	1520.71	0.49509	192	262.004	793	1257.07	0.00160807	NA	NA	1086	1879.22	NA	0.159456	0.000716093	0.11709
Bcin06g07450.1	1	1.55572	1085	2139.85	0.262511	2	69.2285	985	1698.57	7.02197e-15	12	83.7092	781	1293.32	5.26269e-12	96	362.434	989	1777.42	3.77918e-32	2	9.62568	987	1767.8	0.0138455	192	321.537	793	1377.03	2.19176e-07	NA	NA	1086	2141.41	NA	0.144197	0.00382964	0.127926
Bcin06g07480.1	1	49.1072	1085	1922.33	9.92475e-12	2	74.615	985	1533.59	5.30995e-16	12	45.6893	781	1215.04	2.04019e-05	96	262.561	989	1659.77	3.45634e-17	2	51.5621	987	1608.21	4.66013e-11	192	272.861	793	1260.73	0.00039525	NA	NA	1086	1971.44	NA	0.114878	0.0225599	0.119385
Bcin06g07490.1	1	23.4055	1085	1839.62	3.40145e-06	2	29.694	985	1472.77	1.12302e-06	12	48.9889	781	1192.87	5.91634e-06	96	336.757	989	1502.86	4.02361e-28	2	0.403738	987	1502.46	0.83861	192	230.91	793	1241.86	0.047329	NA	NA	1086	1863.03	NA	0.153058	0.000183502	0.10495
Bcin06g07500.1	1	0.140928	1085	1901.8	0.751044	2	42.724	985	1575.45	2.27026e-09	12	53.226	781	1245.8	1.17496e-06	96	276.802	989	1625	3.45247e-19	2	6.82416	987	1618.17	0.0486673	192	276.422	793	1299.03	0.000244464	NA	NA	1086	1901.94	NA	0.12665	0.00312237	0.126476
Bcin06g07510.1	1	135.168	1085	1828.21	3.8584e-30	2	32.7099	985	1515.44	2.69541e-07	12	41.9872	781	1215.56	7.91097e-05	96	266.276	989	1561.93	1.05248e-17	2	13.7837	987	1548.15	0.00209246	192	257.886	793	1257.55	0.00265171	NA	NA	1086	1963.37	NA	0.118691	0.00614403	0.114951
Bcin06g07520.1	1	29.7386	1085	1764.5	1.46597e-07	2	4.14501	985	1486.82	0.157426	12	15.3051	781	1234.13	0.258821	96	259.3	989	1505.2	9.73946e-17	2	14.2368	987	1490.96	0.00170614	192	237.383	793	1249.44	0.0254069	NA	NA	1086	1794.24	NA	0.1254	0.00688507	0.114801
Bcin06g07560.1	1	2.03285	1085	1802.36	0.196575	2	9.27058	985	1569.85	0.0155427	12	23.5687	781	1269.53	0.0331459	96	212.489	989	1589.87	1.17697e-10	2	10.7577	987	1579.12	0.00834255	192	276.744	793	1293.1	0.000234543	NA	NA	1086	1804.4	NA	0.104796	0.00530554	0.136485
Bcin06g07570.1	1	38.4595	1085	1967.91	1.94744e-09	2	6.83331	985	1529.08	0.0469377	12	58.0892	781	1224.9	1.75607e-07	96	334.57	989	1633.34	8.76985e-28	2	97.4235	987	1535.92	1.74633e-20	192	246.095	793	1282.99	0.0103267	NA	NA	1086	2006.37	NA	0.137211	0.0399545	0.100926
Bcin06g07580.1	1	56.5519	1085	1935.4	2.50072e-13	2	1.3556	985	1060.39	0.548944	12	25.8299	781	798.785	0.0172348	96	868.684	989	1066.72	2.35427e-123	2	4.96737	987	1061.75	0.111519	192	235.779	793	824.615	0.0297211	NA	NA	1086	1991.95	NA	0.303142	0.00173345	0.0822788
Bcin06g07590.1	1	28.8509	1085	1893.61	2.26788e-07	2	39.8886	985	1342.86	8.75451e-09	12	32.2526	781	1042.96	0.00229397	96	439.929	989	1453.68	7.49254e-45	2	70.932	987	1382.75	5.0045e-15	192	267.647	793	1075.21	0.000784305	NA	NA	1086	1922.46	NA	0.180794	0.0291503	0.109993
Bcin07g00010.1	1	130.102	1085	2649.89	4.65801e-29	2	40.9216	985	1358.04	5.35031e-09	12	34.4202	781	1000.01	0.00111649	96	1242.1	989	1407.79	1.06561e-196	2	8.82471	987	1398.96	0.0199262	192	323.609	793	1034.43	1.55437e-07	NA	NA	1086	2779.99	NA	0.308143	0.00218926	0.0802819
Bcin07g00040.1	1	4.56308	1085	1852.49	0.047959	2	13.0987	985	1535.83	0.00267165	12	94.8593	781	1238.11	4.84595e-14	96	276.439	989	1576.06	3.88993e-19	2	27.1228	987	1548.93	4.50178e-06	192	202.862	793	1332.97	0.36107	NA	NA	1086	1857.06	NA	0.127944	0.0125532	0.0938906
Bcin07g00050.1	1	27.4111	1085	1935.45	4.63036e-07	2	39.3883	985	1509.54	1.11036e-08	12	36.5452	781	1156.09	0.000540498	96	349.895	989	1585.55	3.58807e-30	2	36.6247	987	1548.93	5.3553e-08	192	316.901	793	1192.64	4.9122e-07	NA	NA	1086	1962.86	NA	0.148931	0.0155891	0.134887
Bcin07g00060.1	1	18.7523	1085	1243.63	3.47822e-05	2	1.08388	985	1053.71	0.618671	12	46.4414	781	779.318	1.54232e-05	96	185.434	989	1058.2	1.50612e-07	2	3.40658	987	1054.79	0.223665	192	227.95	793	825.759	0.0616634	NA	NA	1086	1262.39	NA	0.127777	0.00234738	0.157074
Bcin07g00070.1	1	0.00117257	1085	1094.16	0.978268	2	0.13364	985	915.956	0.942367	12	24.399	781	694.141	0.0262739	96	161.719	989	932.437	3.68381e-05	2	16.3476	987	916.089	0.000652594	192	197.416	793	718.54	0.471829	NA	NA	1086	1094.16	NA	0.127115	0.0128496	0.155174
Bcin07g00090.1	1	49.4166	1085	2143.32	8.52945e-12	2	129.361	985	1518.85	1.8993e-27	12	73.993	781	1215.43	2.91682e-10	96	488.963	989	1654.35	3.1655e-53	2	6.14671	987	1648.21	0.0660106	192	229.422	793	1289.42	0.0541606	NA	NA	1086	2192.73	NA	0.181916	0.00228686	0.0853554
Bcin07g00110.1	1	92.0292	1085	1531.25	6.34843e-21	2	9.40627	985	1334.97	0.0146266	12	38.9559	781	1099.29	0.000233263	96	183.053	989	1348.2	2.71151e-07	2	3.82252	987	1344.38	0.185396	192	196.727	793	1138.24	0.485913	NA	NA	1086	1623.28	NA	0.101126	0.00211171	0.10868
Bcin07g00120.1	1	0.186512	1085	1760.65	0.712715	2	1.91295	985	1556.99	0.430057	12	31.5447	781	1224.79	0.00288592	96	161.435	989	1599.22	3.91529e-05	2	40.318	987	1558.9	9.43529e-09	192	300.651	793	1256.34	6.85291e-06	NA	NA	1086	1760.84	NA	0.0822557	0.0205432	0.153191
Bcin07g00130.1	1	0.811981	1085	1654.68	0.428678	2	9.55676	985	1409.65	0.0136352	12	30.289	781	1136.25	0.00431606	96	218.699	989	1435.98	2.0449e-11	2	16.7771	987	1419.21	0.000537879	192	243.109	793	1166.54	0.0141062	NA	NA	1086	1655.5	NA	0.115654	0.00887221	0.128563
Bcin07g00150.1	1	38.1565	1085	1017.87	2.26357e-09	2	5.02532	985	878.982	0.105657	12	16.9972	781	711.028	0.179219	96	132.839	989	885.029	0.00827297	2	1.02106	987	884.008	0.639363	192	150.957	793	728.025	1	NA	NA	1086	1056.02	NA	0.11164	0.000858117	0.126867
Bcin07g00160.1	1	50.1589	1085	2276.74	5.90038e-12	2	111.436	985	1638.23	1.06614e-23	12	216.425	781	1195.88	2.2908e-37	96	475.408	989	1801.33	6.92413e-51	2	51.6633	987	1749.67	4.44777e-11	192	225.927	793	1412.3	0.0733676	NA	NA	1086	2326.9	NA	0.166578	0.0181023	0.0791625
Bcin07g00170.1	1	0.164522	1085	2170.38	0.730675	2	92.0451	985	1606.92	1.19185e-19	12	110.593	781	1206.77	5.88907e-17	96	440.754	989	1729.62	5.4283e-45	2	30.6621	987	1698.96	8.66787e-07	192	289.556	793	1317.36	3.71728e-05	NA	NA	1086	2170.54	NA	0.166829	0.0116058	0.109599
Bcin07g00180.1	1	34.0806	1085	1869.98	1.71887e-08	2	5.50573	985	1552.54	0.0850544	12	50.0482	781	1271.54	3.95775e-06	96	280.091	989	1589.89	1.17151e-19	2	31.8469	987	1558.04	4.96652e-07	192	230.946	793	1321.59	0.0471725	NA	NA	1086	1904.06	NA	0.126395	0.0143713	0.104218
Bcin07g00210.1	1	33.5461	1085	1442.1	2.23344e-08	2	7.34505	985	1244.6	0.0372949	12	36.3786	781	1000.48	0.000571515	96	185.489	989	1256.61	1.48583e-07	2	4.66589	987	1251.94	0.127533	192	207.74	793	1036.86	0.274406	NA	NA	1086	1475.64	NA	0.111351	0.00280099	0.124709
Bcin07g00210.2	1	31.4775	1085	1438.27	6.21073e-08	2	27.4792	985	1235.17	3.19292e-06	12	34.8828	781	978.815	0.000953498	96	166.356	989	1271.92	1.34197e-05	2	9.26989	987	1262.65	0.0162604	192	221.472	793	1013.7	0.105925	NA	NA	1086	1469.75	NA	0.101105	0.00563389	0.134602
Bcin07g00230.1	1	17.6985	1085	1341.37	5.88249e-05	2	47.342	985	1108.77	2.50783e-10	12	37.2303	781	843.756	0.000426593	96	182.212	989	1159.16	3.3299e-07	2	3.04943	987	1156.11	0.262328	192	227.782	793	880.987	0.0625539	NA	NA	1086	1359.07	NA	0.117988	0.00197459	0.147496
Bcin07g00240.1	1	0.145711	1085	2214.13	0.746574	2	178.337	985	1508.48	1.02761e-37	12	98.7943	781	1158.16	9.09223e-15	96	450.256	989	1763.88	1.35128e-46	2	77.0599	987	1686.82	2.80768e-16	192	251.528	793	1256.95	0.00560251	NA	NA	1086	2214.28	NA	0.164231	0.0281077	0.0917452
Bcin07g00250.1	1	106.357	1085	908.104	5.39479e-24	2	36.0985	985	688.012	5.34977e-08	12	43.7332	781	449.862	4.20089e-05	96	180.973	989	727.131	4.50677e-07	2	3.01999	987	724.111	0.265768	192	194.417	793	493.595	0.536151	NA	NA	1086	1014.46	NA	0.151005	0.00251991	0.162223
Bcin07g00260.1	1	296.395	1085	1370.9	1.26916e-64	2	19.082	985	930.556	0.000165141	12	70.2468	781	650.168	1.34493e-09	96	411.775	989	959.125	3.74137e-40	2	9.48644	987	949.638	0.0147302	192	210.142	793	720.415	0.237462	NA	NA	1086	1667.29	NA	0.197158	0.00454211	0.100616
Bcin07g00270.1	1	0.975373	1085	974.732	0.382167	2	11.023	985	856.199	0.00695736	12	12.8297	781	711.558	0.414779	96	106.412	989	868.32	0.224206	2	1.09807	987	867.222	0.617906	192	131.81	793	724.388	1	NA	NA	1086	975.707	NA	0.098237	0.00101371	0.121684
Bcin07g00280.1	1	0.205543	1085	1372.96	0.699499	2	1.5738	985	1200.8	0.498887	12	24.7768	781	994.005	0.0235226	96	169.768	989	1203.19	6.24454e-06	2	0.817376	987	1202.37	0.699877	192	182.018	793	1018.78	0.791651	NA	NA	1086	1373.16	NA	0.109971	0.000529474	0.117907
Bcin07g00290.1	1	9.0273	1085	1687.47	0.00465913	2	5.82337	985	1527.33	0.0739781	12	31.3504	781	1247.1	0.00307031	96	152.573	989	1534.89	0.000243003	2	1.74554	987	1533.15	0.465195	192	248.871	793	1278.45	0.00760602	NA	NA	1086	1696.49	NA	0.0824355	0.000943119	0.134466
Bcin07g00300.1	1	85.2386	1085	2233.82	1.81996e-19	2	46.6005	985	1571.34	3.56734e-10	12	42.3647	781	1178.65	6.90552e-05	96	608.905	989	1624.92	1.48254e-74	2	6.97557	987	1617.94	0.0454513	192	350.33	793	1221.01	9.88579e-10	NA	NA	1086	2319.06	NA	0.207467	0.00237673	0.119365
Bcin07g00310.1	1	5.52827	1085	1633.96	0.0286663	2	6.81536	985	1321.84	0.0473171	12	21.3568	781	1121.14	0.0609706	96	279.582	989	1354.38	1.38461e-19	2	25.7291	987	1328.65	8.61859e-06	192	179.341	793	1142.5	0.83888	NA	NA	1086	1639.49	NA	0.143758	0.0132297	0.0922157
Bcin07g00330.1	1	10.2224	1085	1720.98	0.00254715	2	2.48605	985	1507.39	0.332282	12	47.1674	781	1227.68	1.1772e-05	96	190.382	989	1530.6	4.34328e-08	2	20.7172	987	1509.88	8.83274e-05	192	232.548	793	1274.85	0.0407903	NA	NA	1086	1731.2	NA	0.0980188	0.0106663	0.119728
Bcin07g00340.1	1	148.19	1085	1972.41	6.31319e-33	2	15.6029	985	1496.42	0.000832085	12	65.8985	781	1158.27	7.75697e-09	96	457.199	989	1515.22	9.00282e-48	2	3.19174	987	1512.02	0.246356	192	272.248	793	1224.17	0.000428175	NA	NA	1086	2120.6	NA	0.177141	0.00123663	0.105482
Bcin07g00350.1	1	0.192457	1085	1031.63	0.708527	2	7.20266	985	916.547	0.039764	12	16.0856	781	733.866	0.218644	96	107.604	989	924.022	0.201227	2	0.273277	987	923.749	0.887387	192	166.595	793	749.951	0.988552	NA	NA	1086	1031.82	NA	0.0944145	0.000239781	0.146175
Bcin07g00360.1	1	113.563	1085	2571.96	1.59453e-25	2	367.312	985	1689.89	4.02612e-77	12	205.781	781	1213.43	2.68941e-35	96	420.684	989	2151.28	1.24592e-41	2	94.0768	987	2057.2	8.44164e-20	192	270.673	793	1419.22	0.000527666	NA	NA	1086	2685.52	NA	0.131452	0.0293964	0.0845778
Bcin07g00380.1	1	6.61965	1085	1866.76	0.0161278	2	8.71602	985	1503.48	0.0200321	12	41.4093	781	1249.87	9.74284e-05	96	320.758	989	1546	1.14618e-25	2	33.8035	987	1512.19	1.98408e-07	192	212.198	793	1291.28	0.207786	NA	NA	1086	1873.38	NA	0.143971	0.0151725	0.0952444
Bcin07g00390.1	1	15.747	1085	1728.84	0.000157164	2	3.45273	985	1414.52	0.214644	12	29.1699	781	1154.24	0.00615429	96	296.659	989	1432.18	4.60576e-22	2	14.2032	987	1417.97	0.00173188	192	231.111	793	1183.41	0.0465002	NA	NA	1086	1744.58	NA	0.144328	0.00691003	0.112439
Bcin07g00400.1	1	13.757	1085	2079.76	0.000429036	2	78.968	985	1477.8	6.54214e-17	12	34.7972	781	1145.11	0.000981353	96	508.266	989	1571.49	1.38724e-56	2	14.7245	987	1556.77	0.00137019	192	297.896	793	1179.9	1.05602e-05	NA	NA	1086	2093.52	NA	0.194254	0.00562754	0.113853
Bcin07g00410.1	1	17.9008	1085	1421.7	5.31905e-05	2	4.06466	985	1246.75	0.163198	12	25.243	781	1013.12	0.0205132	96	150.205	989	1271.5	0.000386019	2	20.6817	987	1250.82	8.97708e-05	192	208.388	793	1038.36	0.26425	NA	NA	1086	1439.6	NA	0.0932665	0.0128419	0.129394
Bcin07g00420.1	1	33.932	1085	1631.08	1.84556e-08	2	11.6668	985	1444.19	0.0051721	12	18.9908	781	1197.68	0.111998	96	163.132	989	1467.95	2.71748e-05	2	12.0935	987	1455.85	0.00453567	192	227.514	793	1216.67	0.0640722	NA	NA	1086	1665.01	NA	0.0886472	0.00657171	0.123633
Bcin07g00430.1	1	0.239909	1085	1774.66	0.674865	2	20.1198	985	1455.28	0.000101559	12	25.4117	781	1219.17	0.0194925	96	269.094	989	1505.57	4.25396e-18	2	30.1672	987	1475.4	1.09118e-06	192	210.702	793	1244.58	0.229045	NA	NA	1086	1774.9	NA	0.129736	0.0145443	0.101584
Bcin07g00440.1	1	49.4902	1085	1959.22	8.21903e-12	2	76.1461	985	1483.92	2.54001e-16	12	36.5301	781	1226.61	0.000543244	96	398.799	989	1560.42	5.10068e-38	2	0.354918	987	1560.07	0.857248	192	220.78	793	1263.14	0.111696	NA	NA	1086	2008.71	NA	0.165623	0.000147399	0.0916911
Bcin07g00450.1	1	5.08454	1085	1558.87	0.0362707	2	2.17349	985	1310.34	0.382464	12	32.3661	781	1047.77	0.00220989	96	197.993	989	1360.87	6.02403e-09	2	48.3567	987	1312.52	2.12796e-10	192	230.21	793	1080.13	0.0503908	NA	NA	1086	1563.95	NA	0.10937	0.026712	0.127167
Bcin07g00460.1	1	17.1379	1085	2040.61	7.79336e-05	2	18.4536	985	1387.1	0.000220958	12	34.8764	781	1122.58	0.000955517	96	624.833	989	1415.78	1.83806e-77	2	10.2303	987	1405.55	0.0105748	192	229.636	793	1157.46	0.0531045	NA	NA	1086	2057.75	NA	0.232037	0.00379912	0.0852772
Bcin07g00470.1	1	55.1669	1085	1982.96	4.98249e-13	2	46.5733	985	1459.12	3.6125e-10	12	61.1811	781	1098.3	5.13876e-08	96	382.351	989	1600.61	2.42448e-35	2	94.9108	987	1505.7	5.76008e-20	192	299.641	793	1159.48	8.08007e-06	NA	NA	1086	2038.13	NA	0.152005	0.0377321	0.119123
Bcin07g00480.1	1	6.49239	1085	1950.22	0.0172522	2	25.8235	985	1595.39	6.96064e-06	12	61.7837	781	1239.62	4.04452e-08	96	312.894	989	1637.32	1.77297e-24	2	16.1101	987	1621.21	0.000728539	192	293.983	793	1301.4	1.91786e-05	NA	NA	1086	1956.71	NA	0.136891	0.00704816	0.128617
Bcin07g00490.1	1	0.706631	1085	1999.76	0.460978	2	29.9521	985	1564.76	9.95841e-07	12	14.7679	781	1307.01	0.288954	96	365.345	989	1634.42	1.29956e-32	2	39.7023	987	1594.71	1.25392e-08	192	242.985	793	1321.78	0.0142804	NA	NA	1086	2000.47	NA	0.151878	0.0165047	0.101012
Bcin07g00500.1	1	8.26946	1085	1726.34	0.00687435	2	0.223812	985	1482.75	0.905837	12	19.813	781	1223.3	0.0910974	96	240.288	989	1486.05	3.56372e-14	2	3.07342	987	1482.98	0.259705	192	239.643	793	1243.11	0.0202748	NA	NA	1086	1734.61	NA	0.121482	0.00155382	0.121156
Bcin07g00510.1	1	84.7905	1085	1901.45	2.27275e-19	2	1.34557	985	1542.68	0.551442	12	39.0679	781	1245.95	0.00022467	96	351.722	989	1549.73	1.8534e-30	2	5.70493	987	1544.02	0.0802286	192	257.653	793	1285.02	0.00272279	NA	NA	1086	1986.24	NA	0.150073	0.00243419	0.109936
Bcin07g00520.1	1	206.05	1085	2068.03	2.64326e-45	2	69.9927	985	1491.53	4.86613e-15	12	61.1301	781	1151.12	5.23976e-08	96	407.264	989	1660.76	2.07871e-39	2	99.2422	987	1561.52	7.3471e-21	192	279.28	793	1212.25	0.000163542	NA	NA	1086	2274.08	NA	0.146467	0.0356911	0.100439
Bcin07g00530.1	1	18.5847	1085	2148.39	3.77869e-05	2	24.1226	985	1575.49	1.5435e-05	12	107.63	781	1214.69	2.10409e-16	96	459.962	989	1688.42	3.05387e-48	2	88.8137	987	1599.61	1.07354e-18	192	253.168	793	1322.32	0.00465701	NA	NA	1086	2166.97	NA	0.169369	0.0327032	0.0932222
Bcin07g00540.1	1	61.0807	1085	1817.03	2.67828e-14	2	5.11155	985	1541.57	0.101612	12	25.6255	781	1245.47	0.0182885	96	243.296	989	1573.74	1.42681e-14	2	27.0525	987	1546.68	4.65214e-06	192	270.476	793	1271.1	0.000541057	NA	NA	1086	1878.11	NA	0.113242	0.0125916	0.125893
Bcin07g00550.1	1	2.30436	1085	821.657	0.167375	2	0.424256	985	725.018	0.828402	12	8.50395	781	540.409	0.760588	96	93.4088	989	728.248	0.558624	2	2.8056	987	725.442	0.292393	192	176.105	793	548.913	0.88802	NA	NA	1086	823.961	NA	0.101512	0.00304899	0.191382
Bcin07g00580.1	1	0.0430188	1085	1127.09	0.861869	2	20.2386	985	838.986	9.59686e-05	12	11.9593	781	663.07	0.480194	96	266.445	989	860.643	9.97384e-18	2	1.41899	987	859.224	0.536443	192	163.956	793	675.029	1	NA	NA	1086	1127.13	NA	0.191001	0.0010172	0.117532
Bcin07g00590.1	1	0.850881	1085	1545.23	0.41693	2	5.58041	985	1352.34	0.0823276	12	12.5159	781	1107.64	0.437565	96	171.099	989	1374.13	4.61168e-06	2	16.2076	987	1357.92	0.000695916	192	232.185	793	1120.16	0.0421572	NA	NA	1086	1546.08	NA	0.0987081	0.00935025	0.133949
Bcin07g00600.1	1	4.2014	1085	1421.1	0.0582007	2	1.83851	985	1281.51	0.444224	12	22.59	781	1062.53	0.0435576	96	132.021	989	1289.08	0.00940014	2	5.73842	987	1283.35	0.079087	192	196.386	793	1085.12	0.493299	NA	NA	1086	1425.31	NA	0.0844628	0.00367126	0.125642
Bcin07g00610.1	1	0.00215019	1085	1951.4	0.970437	2	27.0738	985	1608.05	3.8527e-06	12	54.5742	781	1257.12	6.95708e-07	96	290.056	989	1661.34	4.26059e-21	2	26.2205	987	1635.12	6.85917e-06	192	296.355	793	1311.69	1.33644e-05	NA	NA	1086	1951.4	NA	0.127909	0.0115627	0.130686
Bcin07g00620.1	1	6.10093	1085	1838.08	0.0211815	2	0.151034	985	1587.67	0.935832	12	29.0789	781	1249.79	0.00633759	96	246.609	989	1591.47	5.15939e-15	2	3.65356	987	1587.82	0.200145	192	308.795	793	1278.87	1.8702e-06	NA	NA	1086	1844.18	NA	0.117744	0.0017444	0.147435
Bcin07g00660.1	1	0.0662217	1085	1659.08	0.828233	2	4.51954	985	1321.41	0.133051	12	22.1273	781	1013.14	0.0493765	96	324.197	989	1334.88	3.42894e-26	2	8.95153	987	1325.93	0.0187851	192	286.141	793	1035.27	6.1412e-05	NA	NA	1086	1659.15	NA	0.162725	0.00449307	0.143624
Bcin07g00670.1	1	5.58047	1085	1414.25	0.0278747	2	12.4698	985	1256.27	0.00357954	12	25.2917	781	1054.56	0.0202113	96	135.207	989	1279.04	0.00565348	2	10.2963	987	1268.74	0.010255	192	176.419	793	1079.85	0.883101	NA	NA	1086	1419.83	NA	0.0863761	0.00657773	0.112704
Bcin07g00680.1	1	18.1721	1085	1321.45	4.6422e-05	2	19.3197	985	1118.08	0.000147627	12	26.8705	781	889.344	0.0126063	96	175.398	989	1146.05	1.70538e-06	2	8.65627	987	1137.4	0.0214518	192	201.863	793	916.214	0.37989	NA	NA	1086	1339.62	NA	0.115115	0.00568116	0.132484
Bcin07g00700.1	1	0.000109707	1085	1544.51	0.992926	2	7.72372	985	1357.35	0.0314181	12	13.4853	781	1104.46	0.368603	96	167.953	989	1376.55	9.40828e-06	2	11.4743	987	1365.08	0.00602608	192	239.414	793	1117.94	0.0207535	NA	NA	1086	1544.51	NA	0.0974244	0.00665586	0.138876
Bcin07g00710.1	1	68.9384	1085	2323.98	5.59392e-16	2	2.07799	985	1557.81	0.399267	12	53.5831	781	1218.97	1.02e-06	96	744.255	989	1579.72	1.16336e-99	2	19.837	987	1559.88	0.000133005	192	285.253	793	1272.55	6.94825e-05	NA	NA	1086	2392.91	NA	0.235747	0.0062835	0.0903554
Bcin07g00720.1	1	93.3524	1085	2165.33	3.31954e-21	2	122.964	985	1565.41	4.16821e-26	12	129.96	781	1196.57	1.26638e-20	96	397.162	989	1768.17	9.45376e-38	2	79.7982	987	1688.37	7.69472e-17	192	238.883	793	1326.53	0.0218649	NA	NA	1086	2258.69	NA	0.14518	0.0291698	0.0873223
Bcin07g00730.1	1	289.824	1085	1856.12	3.13173e-63	2	16.7576	985	1468.14	0.000487303	12	65.437	781	1170.01	9.33482e-09	96	370.032	989	1486.09	2.33162e-33	2	1.19404	987	1484.9	0.592233	192	232.695	793	1235.44	0.0402266	NA	NA	1086	2145.95	NA	0.147003	0.000474357	0.0924431
Bcin07g00740.1	1	1.89826	1085	1618.65	0.213073	2	7.66665	985	1377.88	0.0322083	12	27.3733	781	1092.24	0.0108023	96	219.213	989	1399.43	1.76544e-11	2	13.8885	987	1385.54	0.00199756	192	258.265	793	1119.61	0.00253672	NA	NA	1086	1620.54	NA	0.118261	0.00749256	0.139328
Bcin07g00750.1	1	0.0139147	1085	1638.41	0.921989	2	8.14844	985	1372.26	0.025967	12	39.8013	781	1159.84	0.000172924	96	195.382	989	1443.03	1.19359e-08	2	62.6193	987	1380.41	2.59102e-13	192	172.621	793	1199.64	0.93488	NA	NA	1086	1638.43	NA	0.103026	0.0330196	0.091024
Bcin07g00760.1	1	160.411	1085	2070.08	1.51725e-35	2	42.1086	985	1594.37	3.03755e-09	12	97.7479	781	1243.14	1.41724e-14	96	426.763	989	1643.32	1.21437e-42	2	6.83938	987	1636.48	0.0483367	192	253.478	793	1340.89	0.00448739	NA	NA	1086	2230.49	NA	0.160191	0.00256724	0.0951459
Bcin07g00770.1	1	7.87302	1085	1980.67	0.00842102	2	25.341	985	1547.57	8.74035e-06	12	103.36	781	1201.72	1.29721e-15	96	374.837	989	1605.83	3.9446e-34	2	32.9239	987	1572.91	3.00716e-07	192	242.484	793	1305.08	0.0150443	NA	NA	1086	1988.54	NA	0.156423	0.0137395	0.101191
Bcin07g00780.1	1	7.79503	1085	1631.94	0.00877008	2	18.0768	985	1204	0.000263398	12	32.8813	781	906.544	0.00186039	96	406.372	989	1225.57	2.91514e-39	2	3.48719	987	1222.08	0.215658	192	264.579	793	939.425	0.00116967	NA	NA	1086	1639.74	NA	0.19827	0.0017014	0.129089
Bcin07g00830.1	1	23.2431	1085	1807.93	3.68569e-06	2	9.12163	985	1541.2	0.0166582	12	14.1486	781	1256.74	0.325507	96	214.519	989	1593.41	6.66488e-11	2	43.0839	987	1550.32	2.54781e-09	192	270.314	793	1270.89	0.000552263	NA	NA	1086	1831.17	NA	0.102701	0.0206264	0.129413
Bcin07g00840.1	1	300.418	1085	2211.09	1.75845e-65	2	9.80509	985	1587.37	0.0121439	12	67.0985	781	1243.21	4.78716e-09	96	593.581	989	1617.51	9.09632e-72	2	20.3358	987	1597.17	0.000105645	192	277.058	793	1310.31	0.000224284	NA	NA	1086	2511.51	NA	0.18992	0.00650658	0.0886465
Bcin07g00840.2	1	260.265	1085	2127.8	6.54947e-57	2	10.9214	985	1572.92	0.0072915	12	92.5338	781	1224.22	1.28592e-13	96	507.32	989	1620.48	2.02857e-56	2	36.6389	987	1583.84	5.32015e-08	192	256.167	793	1316.76	0.00325932	NA	NA	1086	2388.07	NA	0.173027	0.0124961	0.0873686
Bcin07g00890.1	1	293.709	1085	1665.16	4.60224e-64	2	63.2153	985	868.345	1.24062e-13	12	80.0102	781	544.97	2.43278e-11	96	706.025	989	959.139	1.74908e-92	2	27.5789	987	931.56	3.64256e-06	192	243.364	793	624.981	0.0137608	NA	NA	1086	1958.87	NA	0.262221	0.010243	0.0903867
Bcin07g00920.1	1	467.639	1085	2030.55	3.13274e-101	2	137.149	985	1228.85	4.47593e-29	12	57.3846	781	913.067	2.32819e-07	96	613.393	989	1417.16	2.2462e-75	2	51.1564	987	1366	5.62381e-11	192	258.402	793	970.452	0.00249571	NA	NA	1086	2498.19	NA	0.193944	0.0161747	0.0817018
Bcin07g00940.1	1	0.883937	1085	1821.87	0.407629	2	1.26672	985	1483.35	0.570567	12	49.6394	781	1198.54	4.62571e-06	96	292.68	989	1529.2	1.76133e-21	2	44.575	987	1484.62	1.27057e-09	192	235.177	793	1248.18	0.0315163	NA	NA	1086	1822.76	NA	0.135499	0.0206364	0.108878
Bcin07g00940.2	1	3.71171	1085	1764.77	0.0760627	2	3.06241	985	1469.3	0.255815	12	32.6199	781	1216.77	0.00202905	96	236.939	989	1527.83	9.78649e-14	2	55.4671	987	1472.36	7.54908e-12	192	219.913	793	1249.39	0.119426	NA	NA	1086	1768.48	NA	0.114969	0.0269142	0.106708
Bcin07g01050.1	1	130.265	1085	1981.6	4.30201e-29	2	2.91945	985	1593.4	0.272755	12	97.2209	781	1258.32	1.77351e-14	96	362.85	989	1618.75	3.23987e-32	2	22.4361	987	1596.32	3.95805e-05	192	237.855	793	1355.54	0.0242632	NA	NA	1086	2111.87	NA	0.145305	0.00898468	0.0952505
Bcin07g01060.1	1	61.3084	1085	1743.66	2.39333e-14	2	36.823	985	1496.67	3.77508e-08	12	39.9971	781	1233.46	0.000161239	96	207.2	989	1536.46	5.08382e-10	2	2.96771	987	1533.5	0.272032	192	223.219	793	1273.45	0.0919536	NA	NA	1086	1804.97	NA	0.102822	0.00147271	0.110771
Bcin07g01070.1	1	14.915	1085	1053.64	0.00023931	2	3.82872	985	906.801	0.181394	12	16.0408	781	715.198	0.220764	96	135.353	989	918.289	0.00552009	2	7.65847	987	910.63	0.0335394	192	175.563	793	731.238	0.895307	NA	NA	1086	1068.56	NA	0.111717	0.00632112	0.144906
Bcin07g01080.1	1	12.8258	1085	1338.91	0.00068595	2	2.55285	985	1179.59	0.322577	12	14.2358	781	994.731	0.32019	96	156.122	989	1182.79	0.000118903	2	0.647939	987	1182.14	0.754394	192	170.622	793	1008.97	0.957094	NA	NA	1086	1351.74	NA	0.103494	0.000429523	0.113107
Bcin07g01090.1	1	50.7455	1085	2018.84	4.42742e-12	2	21.1278	985	1571.23	6.30632e-05	12	65.7624	781	1216.3	8.18007e-09	96	392.755	989	1626.09	4.94933e-37	2	33.7295	987	1592.36	2.05324e-07	192	289.164	793	1282.07	3.91976e-05	NA	NA	1086	2069.59	NA	0.157349	0.013513	0.115848
Bcin07g01120.1	1	39.7134	1085	2148.52	1.04735e-09	2	24.0157	985	1526.91	1.62171e-05	12	127.897	781	1146.05	3.1333e-20	96	546.991	989	1601.53	2.06707e-63	2	50.6044	987	1550.93	7.30891e-11	192	252.967	793	1273.94	0.0047641	NA	NA	1086	2188.24	NA	0.196348	0.0181649	0.090805
Bcin07g01130.1	1	0.591215	1085	1650.4	0.502176	2	12.1778	985	1383.25	0.00409235	12	14.9008	781	1155.73	0.281123	96	221.787	989	1428.62	8.46523e-12	2	33.1923	987	1395.42	2.64525e-07	192	212.617	793	1170.63	0.202166	NA	NA	1086	1650.99	NA	0.116364	0.0174149	0.111553
Bcin07g01140.1	1	13.8964	1085	1653.26	0.000399588	2	6.60472	985	1409.19	0.0520756	12	46.3553	781	1124.7	1.58852e-05	96	228.921	989	1424.34	1.0626e-12	2	8.54813	987	1415.79	0.022507	192	238.137	793	1171.05	0.023589	NA	NA	1086	1667.16	NA	0.120192	0.00448808	0.125031
Bcin07g01150.1	1	153.807	1085	1925.11	3.96214e-34	2	67.4256	985	1437.98	1.66576e-14	12	52.3379	781	1135.05	1.65211e-06	96	365.683	989	1559.42	1.14874e-32	2	54.0189	987	1505.4	1.46858e-11	192	250.588	793	1187.39	0.00625808	NA	NA	1086	2078.91	NA	0.146354	0.0216196	0.100291
Bcin07g01160.1	1	0.112552	1085	1467.86	0.776482	2	17.2949	985	1305.37	0.000380936	12	15.3536	781	1054.85	0.256228	96	142.41	989	1325.45	0.0016448	2	2.78072	987	1322.67	0.295675	192	235.17	793	1070.2	0.0315285	NA	NA	1086	1467.97	NA	0.0882798	0.00172377	0.145782
Bcin07g01170.1	1	101.911	1085	1971.94	4.83192e-23	2	88.5805	985	1442.35	6.29852e-19	12	61.3989	781	1157.01	4.70702e-08	96	426.214	989	1545.73	1.49791e-42	2	14.8006	987	1530.93	0.0013249	192	223.941	793	1218.41	0.0866664	NA	NA	1086	2073.85	NA	0.169478	0.00588523	0.0890468
Bcin07g01180.1	1	42.6566	1085	1763.3	2.44147e-10	2	18.5906	985	1470.37	0.000207484	12	72.1707	781	1137.66	6.082e-10	96	273.511	989	1489.79	1.01264e-18	2	0.827004	987	1488.96	0.696753	192	260.542	793	1209.83	0.00191777	NA	NA	1086	1805.95	NA	0.131477	0.000397542	0.125243
Bcin07g01190.1	1	0.000260114	1085	1801.93	0.989157	2	10.3912	985	1488.91	0.00929243	12	38.6699	781	1145.76	0.000257719	96	302.355	989	1499.58	6.62571e-23	2	0.278094	987	1499.3	0.885835	192	304.476	793	1184.43	3.7623e-06	NA	NA	1086	1801.93	NA	0.143666	0.000132139	0.144674
Bcin07g01200.1	1	2.68809	1085	1599.33	0.134666	2	15.1425	985	1365.57	0.00103033	12	32.4654	781	1120.69	0.00213921	96	194.135	989	1405.19	1.65124e-08	2	24.476	987	1380.71	1.5408e-05	192	212.416	793	1153.16	0.204849	NA	NA	1086	1602.01	NA	0.106631	0.0134438	0.116672
Bcin07g01210.1	1	60.3351	1085	1928.17	3.87276e-14	2	41.0895	985	1482.59	4.94799e-09	12	66.0649	781	1165.95	7.25108e-09	96	372.421	989	1555.75	9.6539e-34	2	32.0648	987	1523.68	4.49141e-07	192	250.583	793	1232.01	0.00626084	NA	NA	1086	1988.5	NA	0.15563	0.0133995	0.104715
Bcin07g01220.1	1	9.27288	1085	1810.95	0.00411903	2	2.1669	985	1560.03	0.383257	12	57.1598	781	1201.53	2.54177e-07	96	238.026	989	1572.92	7.06017e-14	2	10.7291	987	1562.19	0.00844847	192	301.34	793	1258.69	6.16544e-06	NA	NA	1086	1820.22	NA	0.115045	0.00518573	0.145647
Bcin07g01230.1	1	3.41171	1085	950.605	0.0899572	2	2.38387	985	832.542	0.34793	12	23.7229	781	643.183	0.0317718	96	110.836	989	839.769	0.146842	2	4.84338	987	834.926	0.11782	192	165.636	793	666.906	0.995466	NA	NA	1086	954.017	NA	0.103614	0.00452781	0.154844
Bcin07g01240.1	1	0.100853	1085	1952.06	0.788119	2	17.7919	985	1402.01	0.000301411	12	50.8094	781	1111.8	2.97667e-06	96	515.797	989	1436.26	6.69999e-58	2	16.4552	987	1419.81	0.000620741	192	239.399	793	1162.61	0.0207839	NA	NA	1086	1952.16	NA	0.207613	0.00662338	0.0963607
Bcin07g01250.1	1	1.56731	1085	1694.22	0.260646	2	10.262	985	1436.69	0.00984809	12	12.6837	781	1200.72	0.425136	96	244.175	989	1450.04	1.08946e-14	2	3.09475	987	1446.95	0.257151	192	223.282	793	1213.41	0.0914962	NA	NA	1086	1695.79	NA	0.125666	0.00159272	0.114913
Bcin07g01260.1	1	8.60292	1085	2075.38	0.00577774	2	2.81573	985	1584.1	0.286188	12	16.2583	781	1247.45	0.210506	96	458.896	989	1616.48	4.62941e-48	2	29.5723	987	1586.91	1.44327e-06	192	320.39	793	1263.71	2.64941e-07	NA	NA	1086	2083.98	NA	0.178389	0.0114958	0.124547
Bcin07g01270.1	1	25.069	1085	2353.44	1.48127e-06	2	52.1675	985	1603.53	2.49124e-11	12	24.366	781	1144.04	0.0265076	96	676.426	989	1677.01	5.73166e-87	2	21.3134	987	1655.7	6.68396e-05	192	435.122	793	1168.41	1.38486e-18	NA	NA	1086	2378.51	NA	0.219887	0.00692839	0.141446
Bcin07g01280.1	1	0.5173	1085	1502.97	0.530574	2	2.79088	985	1351.58	0.289473	12	6.48015	781	1112.77	0.896053	96	141.484	989	1361.48	0.00193846	2	7.11263	987	1354.37	0.0426732	192	232.323	793	1119.26	0.0416402	NA	NA	1086	1503.48	NA	0.0856402	0.00430526	0.140625
Bcin07g01280.2	1	4.11819	1085	1419.22	0.0608948	2	8.41536	985	1269.24	0.0230103	12	12.5806	781	1043.94	0.43294	96	138.703	989	1280.51	0.00314593	2	2.85976	987	1277.65	0.285349	192	212.722	793	1056.52	0.200737	NA	NA	1086	1423.34	NA	0.0886339	0.00182744	0.135934
Bcin07g01280.3	1	0.0412604	1085	1383.46	0.864648	2	0.91286	985	1232.7	0.667476	12	13.3358	781	1024.8	0.379127	96	146.574	989	1236.88	0.00076964	2	3.27167	987	1233.61	0.237639	192	194.567	793	1038.13	0.533243	NA	NA	1086	1383.5	NA	0.0955912	0.00213368	0.126891
Bcin07g01280.4	1	0.00595843	1085	1446.45	0.949	2	0.0713148	985	1286.69	0.967995	12	10.3105	781	1083.8	0.614071	96	150.941	989	1295.51	0.000334544	2	8.74303	987	1286.76	0.0206449	192	192.583	793	1094.11	0.57619	NA	NA	1086	1446.45	NA	0.0939775	0.00544352	0.119904
Bcin07g01290.1	1	47.203	1085	1948.93	2.55783e-11	2	24.1605	985	1498.94	1.51579e-05	12	31.7314	781	1188.4	0.00271965	96	350.053	989	1598.87	3.38878e-30	2	75.7753	987	1523.1	5.14329e-16	192	278.803	793	1220.13	0.00017499	NA	NA	1086	1996.13	NA	0.144533	0.0312868	0.115115
Bcin07g01290.2	1	49.546	1085	2054.15	7.99918e-12	2	34.1051	985	1500.01	1.38237e-07	12	51.9334	781	1189.49	1.92962e-06	96	432.814	989	1621.34	1.1802e-43	2	87.2178	987	1534.12	2.30699e-18	192	258.587	793	1241.43	0.00243827	NA	NA	1086	2103.7	NA	0.164962	0.0332419	0.0985569
Bcin07g01300.1	1	0.862313	1085	2057.44	0.413746	2	17.2853	985	1575.51	0.00038258	12	90.873	781	1214.32	2.58576e-13	96	386.056	989	1671.38	6.06972e-36	2	78.5895	987	1592.79	1.36484e-16	192	270.313	793	1305.19	0.000552263	NA	NA	1086	2058.3	NA	0.153018	0.0311499	0.107142
Bcin07g01310.1	1	42.6148	1085	2037.01	2.49212e-10	2	54.5989	985	1616.17	7.85778e-12	12	113.823	781	1250.45	1.45602e-17	96	343.659	989	1693.36	3.39618e-29	2	22.5829	987	1670.77	3.70383e-05	192	251.897	793	1364.28	0.00537907	NA	NA	1086	2079.63	NA	0.140506	0.00923308	0.102989
Bcin07g01320.1	1	3.18609	1085	1840.85	0.101641	2	25.5852	985	1511.93	7.77985e-06	12	20.5536	781	1230.77	0.0752057	96	236.966	989	1603.89	9.70719e-14	2	66.3769	987	1537.51	4.29035e-14	192	260.602	793	1251.32	0.00190515	NA	NA	1086	1844.04	NA	0.110351	0.0309106	0.121358
Bcin07g01340.1	1	19.2674	1085	1569.24	2.68303e-05	2	12.4147	985	1210.61	0.00367312	12	24.8392	781	982.454	0.0231118	96	323.563	989	1245.68	4.28021e-26	2	22.6608	987	1223.02	3.57158e-05	192	203.312	793	1007.29	0.352772	NA	NA	1086	1588.51	NA	0.167239	0.0117126	0.105085
Bcin07g01380.1	1	73.4324	1085	1957.02	6.06567e-17	2	12.3495	985	1571.86	0.00378223	12	44.5707	781	1242.15	3.08727e-05	96	323.929	989	1633.1	3.76476e-26	2	48.8863	987	1584.21	1.65208e-10	192	285.138	793	1286.72	7.05808e-05	NA	NA	1086	2030.46	NA	0.134787	0.0203416	0.118646
Bcin07g01380.2	1	58.1077	1085	1809.34	1.15831e-13	2	19.3906	985	1476.39	0.000142658	12	27.0489	781	1216.68	0.0119211	96	290.16	989	1519.18	4.11537e-21	2	23.4046	987	1495.78	2.52377e-05	192	232.662	793	1243.73	0.0403477	NA	NA	1086	1867.45	NA	0.133039	0.0107311	0.106676
Bcin07g01390.1	1	54.4857	1085	1806.96	6.97222e-13	2	9.64521	985	1475.57	0.0130772	12	52.5252	781	1156.19	1.53899e-06	96	289.564	989	1517.4	5.02489e-21	2	32.1866	987	1485.21	4.24487e-07	192	266.848	793	1208.72	0.000872774	NA	NA	1086	1861.45	NA	0.132633	0.0147429	0.122228
Bcin07g01400.1	1	1.44811	1085	1577.76	0.280495	2	18.6328	985	1337.3	0.000203653	12	31.1679	781	1081.73	0.00325559	96	199.538	989	1378.22	4.00377e-09	2	22.2886	987	1355.93	4.24088e-05	192	224.402	793	1112.9	0.0834011	NA	NA	1086	1579.21	NA	0.110791	0.0123754	0.124596
Bcin07g01410.1	1	43.0586	1085	2404.9	2.00247e-10	2	189.393	985	1524.12	4.9597e-40	12	109.893	781	1145.68	7.99555e-17	96	621.964	989	1782.94	6.14106e-77	2	69.4222	987	1713.51	1.0175e-14	192	268.549	793	1255.57	0.000698966	NA	NA	1086	2447.96	NA	0.198119	0.0221136	0.0855431
Bcin07g01420.1	1	86.3457	1085	1608.27	1.05377e-19	2	29.9117	985	1330.95	1.01406e-06	12	58.1786	781	1056.23	1.69556e-07	96	234.689	989	1373.58	1.92256e-13	2	12.7233	987	1360.86	0.00338801	192	216.532	793	1114.41	0.153754	NA	NA	1086	1694.62	NA	0.120848	0.00655157	0.111498
Bcin07g01430.1	1	1.4445	1085	1997.93	0.28117	2	14.3228	985	1572.25	0.00150899	12	39.5118	781	1287.2	0.000192059	96	397.228	989	1600.7	9.2249e-38	2	14.1336	987	1586.57	0.00178574	192	245.534	793	1326.71	0.010949	NA	NA	1086	1999.37	NA	0.164775	0.00586276	0.10185
Bcin07g01440.1	1	60.6186	1085	1301.55	3.3674e-14	2	17.3763	985	1117.01	0.000366506	12	34.4383	781	913.416	0.00111024	96	139.344	989	1162.21	0.00281706	2	27.8148	987	1134.39	3.25981e-06	192	169.16	793	947.855	0.970772	NA	NA	1086	1362.17	NA	0.0911148	0.0181876	0.110611
Bcin07g01450.1	1	5.53326	1085	1761.01	0.0285895	2	0.657186	985	1563.78	0.748057	12	25.96	781	1290.53	0.0165859	96	195.669	989	1565.35	1.10798e-08	2	0.908735	987	1564.44	0.671521	192	247.287	793	1316.49	0.00907424	NA	NA	1086	1766.55	NA	0.099672	0.000462903	0.125966
Bcin07g01460.1	1	24.8137	1085	1345.96	1.68322e-06	2	14.519	985	1100.4	0.00137873	12	31.0389	781	852.936	0.00339639	96	217.505	989	1128.45	2.86777e-11	2	13.5373	987	1114.92	0.00234082	192	216.422	793	883.975	0.154989	NA	NA	1086	1370.77	NA	0.135787	0.00845125	0.135111
Bcin07g01470.1	1	4.76878	1085	1705.55	0.0429044	2	5.58627	985	1129.23	0.0821104	12	46.8244	781	844.344	1.33934e-05	96	561.439	989	1144.11	5.49209e-66	2	9.28919	987	1134.82	0.0161204	192	238.066	793	891.168	0.0237534	NA	NA	1086	1710.32	NA	0.246132	0.00407234	0.104367
Bcin07g01480.1	1	38.072	1085	1430.7	2.36012e-09	2	13.8027	985	1254.8	0.00192333	12	29.9705	781	1039.53	0.00476819	96	144.753	989	1285.95	0.00107777	2	17.3458	987	1268.6	0.000415443	192	185.292	793	1069.51	0.728694	NA	NA	1086	1468.77	NA	0.0887579	0.0106359	0.113616
Bcin07g01480.2	1	18.6101	1085	1452.91	3.72967e-05	2	28.3206	985	1226.97	2.14432e-06	12	23.0559	781	1030.35	0.0383333	96	173.907	989	1279	2.41593e-06	2	23.7134	987	1255.29	2.19215e-05	192	173.564	793	1053.41	0.923346	NA	NA	1086	1471.52	NA	0.104189	0.014207	0.103984
Bcin07g01490.1	1	8.8275	1085	953.669	0.00516266	2	5.46369	985	782.526	0.0866993	12	19.3031	781	635.224	0.103486	96	165.042	989	788.627	1.79342e-05	2	0.63707	987	787.99	0.757824	192	127.999	793	654.527	1	NA	NA	1086	962.496	NA	0.146291	0.000564691	0.113457
Bcin07g01510.1	1	1.67692	1085	2013.78	0.243585	2	57.1029	985	1590.42	2.35859e-12	12	49.5981	781	1264.75	4.70058e-06	96	283.058	989	1730.72	4.40041e-20	2	83.1918	987	1647.53	1.56167e-17	192	276.077	793	1314.35	0.000256205	NA	NA	1086	2015.45	NA	0.118847	0.0349296	0.115916
Bcin07g01520.1	1	16.9813	1085	1794.95	8.43287e-05	2	8.02321	985	1454.95	0.0275091	12	11.7675	781	1160.4	0.495254	96	318.847	989	1476.11	2.23345e-25	2	13.1339	987	1462.97	0.00280979	192	282.776	793	1172.17	9.98876e-05	NA	NA	1086	1811.93	NA	0.148722	0.00612611	0.131897
Bcin07g01530.1	1	35.011	1085	806.722	1.08432e-08	2	12.8977	985	654.403	0.00293285	12	19.5269	781	477.537	0.0978777	96	133.026	989	673.696	0.00803296	2	6.39518	987	667.301	0.059089	192	157.339	793	497.064	1	NA	NA	1086	841.733	NA	0.135581	0.00651802	0.160361
Bcin07g01540.1	1	29.644	1085	2040.56	1.53494e-07	2	22.0749	985	1468.29	4.03882e-05	12	45.3289	781	1139.09	2.333e-05	96	530.957	989	1509.61	1.44487e-60	2	19.2433	987	1490.36	0.00017446	192	283.865	793	1184.42	8.46662e-05	NA	NA	1086	2070.21	NA	0.202624	0.00734364	0.108329
Bcin07g01550.1	1	8.00808	1085	1813.52	0.00784234	2	11.8411	985	1549.98	0.00478066	12	25.8495	781	1275.78	0.0171369	96	245.618	989	1567.91	7.00307e-15	2	6.08189	987	1561.82	0.0679657	192	248.349	793	1301.63	0.00805711	NA	NA	1086	1821.53	NA	0.118471	0.00293353	0.119789
Bcin07g01560.1	1	11.9601	1085	2137.26	0.00106044	2	147.363	985	1649.85	3.20465e-31	12	190.49	781	1207.07	2.65768e-32	96	339.42	989	1797.84	1.55026e-28	2	0.623413	987	1797.22	0.761904	192	252.298	793	1397.56	0.00514024	NA	NA	1086	2149.22	NA	0.136354	0.000250441	0.101354
Bcin07g01580.1	1	0.128563	1085	1762.19	0.761773	2	0.75894	985	1476.22	0.714629	12	29.4325	781	1168.96	0.00566301	96	269.681	989	1492.51	3.51552e-18	2	15.5332	987	1476.98	0.000949365	192	277.831	793	1198.39	0.000200925	NA	NA	1086	1762.32	NA	0.13171	0.00758628	0.13569
Bcin07g01590.1	1	40.1088	1085	1844.45	8.63033e-10	2	12.9365	985	1503.79	0.00288107	12	59.9408	781	1170.55	8.42529e-08	96	321.604	989	1522.85	8.52252e-26	2	6.11646	987	1516.73	0.0669136	192	273.301	793	1230.49	0.000372015	NA	NA	1086	1884.56	NA	0.145372	0.00276478	0.123538
Bcin07g01600.1	1	18.6833	1085	1691.62	3.599e-05	2	9.80359	985	1422.28	0.0121496	12	12.5564	781	1183.14	0.434628	96	223.638	989	1467.98	4.96766e-12	2	35.8913	987	1432.09	7.50962e-08	192	226.587	793	1195.7	0.0694072	NA	NA	1086	1710.3	NA	0.113532	0.0182205	0.115029
Bcin07g01610.1	1	6.05782	1085	2157.61	0.0216791	2	139.801	985	1612.61	1.23174e-29	12	136.987	781	1220.73	5.79393e-22	96	384.882	989	1772.72	9.4308e-36	2	20.3146	987	1752.41	0.00010659	192	254.888	793	1357.72	0.00379899	NA	NA	1086	2163.66	NA	0.149826	0.007908	0.0992222
Bcin07g01620.1	1	1.02269	1085	1786.23	0.37046	2	11.4252	985	1528.89	0.00578228	12	35.735	781	1240.2	0.000712994	96	219.797	989	1566.43	1.49499e-11	2	26.113	987	1540.32	7.19842e-06	192	252.962	793	1275.93	0.0047664	NA	NA	1086	1787.25	NA	0.108106	0.0128436	0.124418
Bcin07g01630.1	1	31.5037	1085	1563.17	6.12946e-08	2	5.3563	985	1341.29	0.0909079	12	34.2198	781	1078.71	0.0011938	96	211.648	989	1351.52	1.48901e-10	2	4.87217	987	1346.65	0.116386	192	228.364	793	1112.93	0.0594766	NA	NA	1086	1594.67	NA	0.116856	0.00269003	0.126085
Bcin07g01650.1	1	5.24684	1085	1856.97	0.0332505	2	25.4907	985	1523.05	8.139e-06	12	78.6529	781	1219.12	4.24212e-11	96	273.769	989	1583.2	9.30751e-19	2	34.6642	987	1548.54	1.3308e-07	192	225.271	793	1297.78	0.0775177	NA	NA	1086	1862.22	NA	0.126123	0.0159695	0.10378
Bcin07g01690.1	1	36.3829	1085	1852	5.48317e-09	2	22.8081	985	1493.08	2.85012e-05	12	47.2063	781	1163.46	1.16211e-05	96	320.304	989	1531.69	1.34406e-25	2	15.8023	987	1515.89	0.000841222	192	282.421	793	1210.66	0.00010463	NA	NA	1086	1888.38	NA	0.14399	0.00710378	0.12696
Bcin07g01700.1	1	4.00193	1085	1978.43	0.0648142	2	78.7249	985	1502.76	7.35156e-17	12	56.4154	781	1204.89	3.40913e-07	96	237.691	989	1740.73	7.80344e-14	2	159.25	987	1581.49	2.43843e-33	192	241.453	793	1261.31	0.016793	NA	NA	1086	1982.43	NA	0.0998967	0.0669294	0.101478	hypothetical protein BC1G_15665	F:nucleic acid binding; P:mRNA 3'-end processing
Bcin07g01710.1	1	23.9025	1085	1898.36	2.64877e-06	2	2.49672	985	1508.68	0.330637	12	10.6634	781	1195.32	0.584995	96	378.622	989	1519.74	9.70401e-35	2	8.56238	987	1511.18	0.0223706	192	302.7	793	1205.98	4.95505e-06	NA	NA	1086	1922.26	NA	0.163945	0.00370754	0.13107
Bcin07g01720.1	1	9.47833	1085	1778.26	0.00372423	2	27.3552	985	1393.54	3.37779e-06	12	23.6026	781	1092.89	0.0328507	96	337.191	989	1441.07	3.44783e-28	2	20.1766	987	1420.89	0.000113727	192	277.04	793	1116.5	0.000224679	NA	NA	1086	1787.74	NA	0.157191	0.00940587	0.12915
Bcin07g01740.1	1	0.548382	1085	862.661	0.518138	2	0.575631	985	758.118	0.774941	12	10.9685	781	593.626	0.55933	96	95.8447	989	766.816	0.488693	2	8.12292	987	758.693	0.0272254	192	153.524	793	604.594	1	NA	NA	1086	863.209	NA	0.0990973	0.00839859	0.158734
Bcin07g01750.1	1	4.48665	1085	1014.85	0.0499916	2	5.94492	985	896.063	0.0700782	12	9.38599	781	708.479	0.69071	96	109.43	989	905.422	0.169059	2	3.41408	987	902.008	0.222858	192	178.198	793	717.865	0.857645	NA	NA	1086	1019.34	NA	0.0966541	0.00301548	0.157393
Bcin07g01760.1	1	11.2726	1085	1910.26	0.0015017	2	72.3411	985	1498.45	1.58443e-15	12	92.1235	781	1187.16	1.5249e-13	96	334.565	989	1575.7	8.77893e-28	2	4.90828	987	1570.79	0.114547	192	219.167	793	1279.28	0.126482	NA	NA	1086	1921.53	NA	0.147972	0.00217084	0.0969331
Bcin07g01770.1	1	16.3402	1085	973.23	0.000116582	2	1.46391	985	801.721	0.523054	12	28.5645	781	609.127	0.00747565	96	154.497	989	818.733	0.00016551	2	15.548	987	803.185	0.000942862	192	164.03	793	637.691	1	NA	NA	1086	989.57	NA	0.133231	0.0134079	0.141452
Bcin07g01800.1	1	11.2383	1085	1776.13	0.00152595	2	17.4371	985	1485.66	0.000356036	12	40.5706	781	1189.67	0.000131607	96	248.597	989	1527.53	2.79085e-15	2	24.4346	987	1503.09	1.57093e-05	192	255.419	793	1230.24	0.00356537	NA	NA	1086	1787.36	NA	0.120655	0.0118592	0.123966
Bcin07g01810.1	1	6.2417	1085	2150.78	0.0196777	2	121.626	985	1659.72	7.85422e-26	12	65.7834	781	1278.71	8.11786e-09	96	345.748	989	1805.03	1.60368e-29	2	23.6808	987	1781.35	2.22305e-05	192	315.222	793	1344.5	6.41879e-07	NA	NA	1086	2157.02	NA	0.136852	0.00937316	0.124769
Bcin07g01820.1	1	0.836784	1085	1725.14	0.421203	2	7.45736	985	1444.97	0.035415	12	19.2798	781	1176.38	0.104109	96	268.129	989	1457.01	5.80671e-18	2	4.58986	987	1452.42	0.131885	192	249.311	793	1195.66	0.00723699	NA	NA	1086	1725.98	NA	0.134152	0.00229642	0.124737
Bcin07g01830.1	1	0.294618	1085	899.136	0.640089	2	5.76757	985	760.367	0.0758336	12	12.007	781	571.702	0.476644	96	122.359	989	776.777	0.0380157	2	10.6423	987	766.134	0.00878286	192	176.658	793	583.709	0.879732	NA	NA	1086	899.431	NA	0.118515	0.010308	0.171109
Bcin07g01840.1	1	25.0672	1085	1890.3	1.48221e-06	2	4.47166	985	1254.77	0.135883	12	10.5204	781	953.381	0.596552	96	602.803	989	1287.5	1.92361e-73	2	28.2575	987	1259.24	2.65653e-06	192	290.869	793	963.902	3.06708e-05	NA	NA	1086	1915.37	NA	0.236725	0.0110969	0.114226
Bcin07g01880.1	1	1.48133	1085	1033.57	0.274876	2	1.50492	985	855.789	0.514364	12	21.6992	781	676.607	0.0555242	96	164.932	989	868.636	1.83686e-05	2	11.3421	987	857.294	0.00639397	192	157.483	793	698.306	1	NA	NA	1086	1035.05	NA	0.136159	0.0093634	0.130009
Bcin07g01890.1	1	56.3586	1085	1836.89	2.75369e-13	2	7.84963	985	1443.2	0.0297164	12	25.2084	781	1195.42	0.0207295	96	376.844	989	1460.04	1.87806e-34	2	8.99047	987	1451.05	0.0184556	192	222.574	793	1220.63	0.0968378	NA	NA	1086	1893.24	NA	0.165349	0.00394478	0.0976598
Bcin07g01900.1	1	59.5837	1085	2080.63	5.59448e-14	2	42.1918	985	1642.64	2.92583e-09	12	65.7686	781	1290.11	8.16208e-09	96	395.783	989	1684.85	1.58945e-37	2	0.0247497	987	1684.83	0.9893	192	286.759	793	1355.88	5.58043e-05	NA	NA	1086	2140.22	NA	0.156064	9.75924e-06	0.113074
Bcin07g01910.1	1	0.178594	1085	1681.34	0.71922	2	3.55328	985	1504.45	0.204999	12	12.5615	781	1200.27	0.434253	96	147.217	989	1534.12	0.000682393	2	26.1174	987	1508	7.18796e-06	192	291.615	793	1212.83	2.74434e-05	NA	NA	1086	1681.52	NA	0.0793688	0.0140806	0.157218
Bcin07g01920.1	1	1.78332	1085	1626.57	0.22826	2	23.7306	985	1434.43	1.85633e-05	12	52.2868	781	1153.28	1.68308e-06	96	167.505	989	1459.06	1.03973e-05	2	0.900988	987	1458.16	0.673897	192	228.863	793	1205.57	0.0569117	NA	NA	1086	1628.35	NA	0.0932263	0.000501451	0.127375
Bcin07g01930.1	1	8.21876	1085	1496.94	0.00705094	2	19.4355	985	1341.38	0.000139665	12	30.2383	781	1062.52	0.00438715	96	135.153	989	1361.78	0.00570331	2	0.970589	987	1360.81	0.654002	192	248.624	793	1092.75	0.00781912	NA	NA	1086	1505.16	NA	0.0823463	0.000591361	0.151482
Bcin07g01960.1	1	9.29424	1085	1703.23	0.00408062	2	3.80175	985	1422.15	0.183613	12	40.8695	781	1134.03	0.000118075	96	268.623	989	1434.61	4.95312e-18	2	8.65721	987	1425.95	0.0214467	192	247.253	793	1174.9	0.00911102	NA	NA	1086	1712.53	NA	0.134999	0.00435078	0.12426
Bcin07g01970.1	1	2.23287	1085	1478.01	0.174814	2	1.81304	985	1273.48	0.449217	12	25.1851	781	1028.99	0.0208644	96	191.592	989	1286.42	3.18397e-08	2	11.1235	987	1275.29	0.00706759	192	219.303	793	1054.18	0.125164	NA	NA	1086	1480.24	NA	0.113843	0.00660947	0.130308
Bcin07g01980.1	1	4.73526	1085	920.478	0.0436925	2	1.32038	985	801.227	0.557382	12	8.43167	781	625.047	0.766234	96	109.754	989	810.723	0.163737	2	8.17557	987	802.548	0.0265698	192	167.749	793	633.478	0.980841	NA	NA	1086	925.213	NA	0.105215	0.00783744	0.160811
Bcin07g01990.1	1	0.175366	1085	2150.61	0.721801	2	32.5945	985	1382.14	2.84397e-07	12	28.9607	781	1129.54	0.00658734	96	709.174	989	1441.43	4.50448e-93	2	26.6965	987	1414.74	5.48278e-06	192	223.638	793	1158.5	0.0888762	NA	NA	1086	2150.78	NA	0.245673	0.00924825	0.0774731
Bcin07g02000.1	1	8.0815	1085	1944.69	0.00755552	2	72.6474	985	1468.72	1.36819e-15	12	42.5058	781	1194.05	6.5609e-05	96	358.275	989	1586.41	1.71723e-31	2	45.046	987	1541.37	1.01794e-09	192	232.169	793	1236.55	0.0422149	NA	NA	1086	1952.77	NA	0.152063	0.0191189	0.0985398
Bcin07g02010.1	1	10.4778	1085	2014.63	0.00224126	2	52.3317	985	1557.05	2.30677e-11	12	18.2486	781	1235.2	0.134227	96	292.828	989	1721.81	1.6756e-21	2	112.427	987	1609.38	1.31834e-23	192	303.595	793	1253.45	4.33054e-06	NA	NA	1086	2025.11	NA	0.120487	0.0462591	0.124917
Bcin07g02020.1	1	0.123902	1085	1455.07	0.76549	2	1.26828	985	1282.27	0.570321	12	11.2352	781	1037.72	0.537801	96	169.852	989	1285.22	6.12626e-06	2	1.67798	987	1283.54	0.478878	192	233.32	793	1048.95	0.0378552	NA	NA	1086	1455.2	NA	0.104414	0.00103151	0.143429
Bcin07g02070.1	1	14.9421	1085	2148.01	0.000236171	2	0.588488	985	1569.3	0.770662	12	59.8835	781	1235.47	8.61667e-08	96	511.361	989	1636.65	4.00244e-57	2	66.7668	987	1569.89	3.58182e-14	192	273.95	793	1295.35	0.000340276	NA	NA	1086	2162.96	NA	0.186554	0.0243578	0.0999422
Bcin07g02080.1	1	4.44855	1085	1879.56	0.0509903	2	16.02	985	1600.17	0.000687958	12	36.0777	781	1251.55	0.000633805	96	259.514	989	1620.04	9.10628e-17	2	3.84903	987	1616.19	0.183227	192	312.55	793	1287.62	1.01645e-06	NA	NA	1086	1884.01	NA	0.120852	0.00179244	0.14555
Bcin07g02100.1	1	40.9063	1085	1974.31	5.82588e-10	2	15.861	985	1647.02	0.000739458	12	31.9828	781	1269.75	0.00250642	96	302.785	989	1671.53	5.72027e-23	2	8.64799	987	1662.88	0.0215194	192	345.285	793	1301.73	2.66434e-09	NA	NA	1086	2015.22	NA	0.130137	0.00371693	0.148404
Bcin07g02110.1	1	0.236049	1085	1553.43	0.677343	2	6.39675	985	1328.76	0.0571637	12	15.1815	781	1089.3	0.265359	96	200.569	989	1352.86	3.04651e-09	2	17.7106	987	1335.15	0.000352058	192	224.278	793	1104.48	0.0843287	NA	NA	1086	1553.67	NA	0.113191	0.00999501	0.126572
Bcin07g02120.1	1	3.23976	1085	1868.03	0.0988082	2	10.85	985	1578.52	0.00752759	12	34.2092	781	1260.25	0.00119741	96	278.131	989	1589.9	2.23159e-19	2	0.52712	987	1589.37	0.794764	192	284.068	793	1294.46	8.23052e-05	NA	NA	1086	1871.27	NA	0.129367	0.00024518	0.132129
Bcin07g02130.1	1	11.16	1085	1295.06	0.00158909	2	3.6899	985	1089.29	0.192687	12	18.2079	781	883.764	0.135556	96	199.769	989	1095.29	3.76489e-09	2	2.30903	987	1092.98	0.364389	192	187.317	793	901.972	0.686754	NA	NA	1086	1306.22	NA	0.132447	0.00153089	0.124191
Bcin07g02140.1	1	18.4089	1085	841.785	4.1231e-05	2	0.146511	985	735.164	0.937543	12	19.3896	781	541.658	0.101322	96	105.491	989	736.294	0.243037	2	0.982742	987	735.311	0.650685	192	174.116	793	561.048	0.915137	NA	NA	1086	860.194	NA	0.109129	0.00101663	0.18012
Bcin07g02150.1	1	17.4926	1085	1696.53	6.51847e-05	2	4.38301	985	1450	0.141538	12	28.3134	781	1166.91	0.00808297	96	232.624	989	1463.9	3.55754e-13	2	9.51961	987	1454.38	0.0145038	192	254.778	793	1195.22	0.00384947	NA	NA	1086	1714.02	NA	0.118919	0.00486647	0.130244
Bcin07g02170.1	1	0.0507082	1085	866.037	0.849657	2	13.3317	985	747.4	0.0023942	12	21.2884	781	567.299	0.0620551	96	103.637	989	762.401	0.284241	2	1.66938	987	760.731	0.480712	192	158.812	793	588.588	1	NA	NA	1086	866.088	NA	0.106689	0.00171855	0.163489
Bcin07g02180.1	1	27.7869	1085	2089.29	3.84525e-07	2	100.926	985	1540.99	1.66014e-21	12	87.1089	781	1214.71	1.27318e-12	96	441.169	989	1648.12	4.62392e-45	2	6.1995	987	1641.92	0.0644595	192	239.181	793	1301.81	0.0212479	NA	NA	1086	2117.08	NA	0.172033	0.00241748	0.0932681
Bcin07g02210.1	1	29.1144	1085	2009.01	1.99132e-07	2	29.7428	985	1512.05	1.09745e-06	12	94.1374	781	1210.95	6.55773e-14	96	431.199	989	1577.81	2.2024e-43	2	36.0225	987	1541.79	7.06125e-08	192	206.964	793	1305.08	0.287319	NA	NA	1086	2038.13	NA	0.172111	0.0143782	0.0826088
Bcin07g02220.1	1	0.407185	1085	3364.75	0.580211	2	242.757	985	1801.28	3.81539e-51	12	244.672	781	1169.18	5.65064e-43	96	1315.2	989	2049.55	2.62471e-211	2	5.51168	987	2044.04	0.0873373	192	387.437	793	1413.85	2.87247e-13	NA	NA	1086	3365.16	NA	0.280673	0.00117624	0.0826821
Bcin07g02250.1	1	1.05029	1085	1818.08	0.36374	2	3.69859	985	1400.3	0.191936	12	37.5001	781	1097.89	0.000387862	96	399.655	989	1418.42	3.69175e-38	2	14.4262	987	1403.99	0.00156723	192	264.906	793	1135.39	0.00112312	NA	NA	1086	1819.13	NA	0.17896	0.00645988	0.118621
Bcin07g02260.1	1	0.0498134	1085	2109.42	0.850819	2	6.51207	985	1530.15	0.0543708	12	36.2161	781	1185.91	0.000604112	96	516.751	989	1592.67	4.57643e-58	2	56.0031	987	1536.66	5.85129e-12	192	308.025	793	1222.12	2.12386e-06	NA	NA	1086	2109.47	NA	0.192658	0.0208794	0.11484
Bcin07g02270.1	1	22.2669	1085	2305.75	6.00362e-06	2	20.8928	985	1567.02	7.04233e-05	12	77.5631	781	1225.15	6.66803e-11	96	626.672	989	1679.08	8.51899e-78	2	91.1699	987	1587.91	3.45931e-19	192	264.304	793	1302.71	0.0012118	NA	NA	1086	2328.02	NA	0.205745	0.0299324	0.0867749
Bcin07g02280.1	1	8.4549	1085	1104.12	0.00623836	2	29.3709	985	849.702	1.3079e-06	12	20.5688	781	649.859	0.07491	96	216.709	989	887.412	3.5912e-11	2	8.33864	987	879.073	0.0247085	192	179.275	793	670.427	0.839697	NA	NA	1086	1112.58	NA	0.162011	0.00623392	0.134025
Bcin07g02290.1	1	1.26604	1085	1178.47	0.315042	2	5.51437	985	1030.04	0.0847122	12	11.9628	781	867.861	0.479945	96	120.834	989	1057.64	0.0463798	2	22.0847	987	1035.55	4.6593e-05	192	150.212	793	879.824	1	NA	NA	1086	1179.74	NA	0.0913572	0.0166972	0.113569
Bcin07g02300.1	1	27.318	1085	1777.78	4.84556e-07	2	8.23458	985	1526.67	0.0249832	12	16.6757	781	1259.29	0.192378	96	231.409	989	1546.37	5.10559e-13	2	11.469	987	1534.9	0.00603956	192	250.699	793	1275.97	0.00617166	NA	NA	1086	1805.1	NA	0.112994	0.00560015	0.122413
Bcin07g02310.1	1	5.20387	1085	1937.6	0.0340157	2	84.0436	985	1495.23	5.68924e-18	12	59.2042	781	1160.94	1.1309e-07	96	301.923	989	1635.67	7.67654e-23	2	56.3977	987	1579.28	4.8631e-12	192	275.092	793	1220.14	0.000292328	NA	NA	1086	1942.8	NA	0.131207	0.0245088	0.119547
Bcin07g02320.1	1	99.5369	1085	1898.79	1.56121e-22	2	4.17554	985	1540.59	0.155272	12	30.1063	781	1263.8	0.00456951	96	336.931	989	1561.86	3.78211e-28	2	17.0914	987	1544.77	0.000466553	192	246.681	793	1293.91	0.00969822	NA	NA	1086	1998.33	NA	0.143232	0.00726567	0.104866
Bcin07g02350.1	1	127.56	1085	2470.01	1.60573e-28	2	175.489	985	1655.09	4.07739e-37	12	157.092	781	1182.82	7.68917e-26	96	606.307	989	1863.7	4.41486e-74	2	33.1284	987	1830.57	2.72854e-07	192	315.171	793	1339.91	6.45982e-07	NA	NA	1086	2597.57	NA	0.187305	0.0102343	0.0973649
Bcin07g02370.1	1	60.5084	1085	2157.83	3.55744e-14	2	38.0689	985	1590.56	2.07755e-08	12	56.9089	781	1228.2	2.80201e-07	96	521.366	989	1636.46	7.0582e-59	2	7.83365	987	1628.63	0.0309896	192	305.451	793	1285.11	3.21938e-06	NA	NA	1086	2218.34	NA	0.189758	0.00285115	0.111173
Bcin07g02380.1	1	5.83504	1085	1204.9	0.0243736	2	1.08125	985	1088.63	0.619342	12	4.73943	781	893.357	0.967893	96	114.543	989	1090.35	0.0989697	2	0.638801	987	1089.71	0.757253	192	190.537	793	898.096	0.620214	NA	NA	1086	1210.73	NA	0.0863879	0.000481782	0.143703
Bcin07g02410.1	1	18.4055	1085	2083.62	4.12852e-05	2	44.5457	985	1530.58	9.54658e-10	12	68.0646	781	1192.36	3.23055e-09	96	471.821	989	1611.8	2.86308e-50	2	36.671	987	1575.13	5.25022e-08	192	270.155	793	1260.43	0.00056297	NA	NA	1086	2102.02	NA	0.180739	0.0140474	0.103487
Bcin07g02420.1	1	13.3248	1085	907.446	0.000533134	2	4.57235	985	587.999	0.129843	12	14.0782	781	414.996	0.330009	96	293.48	989	613.966	1.34516e-21	2	21.3945	987	592.571	6.43619e-05	192	158.925	793	429.074	1	NA	NA	1086	920.771	NA	0.237512	0.0173144	0.128617
Bcin07g02430.1	1	34.7028	1085	2290.9	1.26223e-08	2	37.1013	985	1476.02	3.30194e-08	12	74.2324	781	1175.7	2.64757e-10	96	763.203	989	1527.7	3.10908e-103	2	14.5799	987	1513.12	0.00146303	192	226.085	793	1249.93	0.0724762	NA	NA	1086	2325.6	NA	0.245926	0.00469807	0.072851
Bcin07g02450.1	1	5.90367	1085	1870.62	0.0235124	2	0.795296	985	1552.91	0.703576	12	32.4362	781	1267.06	0.00215946	96	302.244	989	1568.38	6.87823e-23	2	14.6654	987	1553.71	0.0014064	192	253.423	793	1299.49	0.00451834	NA	NA	1086	1876.52	NA	0.137795	0.00668604	0.115537
Bcin07g02470.1	1	7.54282	1085	1787.07	0.00996718	2	3.79628	985	1486	0.184019	12	23.2002	781	1218.73	0.0367782	96	256.54	989	1530.53	2.32831e-16	2	40.7339	987	1489.8	7.74431e-09	192	244.078	793	1241.93	0.0127729	NA	NA	1086	1794.62	NA	0.122636	0.0194723	0.116678
Bcin07g02480.1	1	13.5652	1085	1997.07	0.000472123	2	12.7629	985	1617.84	0.0031236	12	89.1199	781	1243.73	5.43634e-13	96	328.335	989	1668.74	7.97987e-27	2	38.132	987	1630.61	2.64216e-08	192	284.991	793	1332.85	7.2042e-05	NA	NA	1086	2010.64	NA	0.138124	0.0160413	0.11989
Bcin07g02490.1	1	16.0245	1085	1805.01	0.000136684	2	6.52211	985	1599.04	0.0541314	12	42.991	781	1270.65	5.48836e-05	96	190.646	989	1614.36	4.06266e-08	2	8.80396	987	1605.56	0.0201056	192	285.394	793	1313.64	6.81213e-05	NA	NA	1086	1821.03	NA	0.0943565	0.00435736	0.14125
Bcin07g02500.1	1	0.522952	1085	1435.78	0.52844	2	8.19536	985	1219.58	0.0254275	12	24.9478	781	972.818	0.0223888	96	201.396	989	1234.39	2.44377e-09	2	6.61752	987	1227.77	0.0533959	192	221.811	793	997.766	0.10306	NA	NA	1086	1436.31	NA	0.122479	0.00402447	0.134895
Bcin07g02510.1	1	52.6798	1085	1777.16	1.69614e-12	2	20.961	985	1472.21	6.82766e-05	12	108.856	781	1082.53	1.25166e-16	96	281.225	989	1495.94	8.06733e-20	2	2.76341	987	1493.18	0.297863	192	280.826	793	1191.39	0.000131049	NA	NA	1086	1829.84	NA	0.13304	0.0013073	0.132852
Bcin07g02520.1	1	2.27827	1085	1567.18	0.170094	2	24.4453	985	1339.53	1.32494e-05	12	14.4372	781	1100.87	0.308	96	198.289	989	1368.89	5.57368e-09	2	4.9177	987	1363.98	0.114028	192	224.224	793	1115.31	0.0847162	NA	NA	1086	1569.46	NA	0.111859	0.00277418	0.126489
Bcin07g02530.1	1	5.66802	1085	2091.51	0.0266144	2	11.7869	985	1608.11	0.00489966	12	116.301	781	1192.27	4.9965e-18	96	419.263	989	1672.25	2.14208e-41	2	52.3471	987	1619.9	3.22357e-11	192	299.545	793	1308.57	8.19386e-06	NA	NA	1086	2097.18	NA	0.163214	0.0203781	0.11661
Bcin07g02540.1	1	0.0074488	1085	1026.02	0.942697	2	18.9045	985	894.96	0.000179576	12	22.2704	781	695.24	0.0475307	96	111.739	989	914.281	0.133921	2	0.41635	987	913.864	0.83426	192	177.45	793	717.51	0.868965	NA	NA	1086	1026.03	NA	0.0981729	0.000365803	0.155906
Bcin07g02550.1	1	5.70777	1085	2630.74	0.0260476	2	318.41	985	1722.93	8.36967e-67	12	172.35	781	1190.32	9.33186e-29	96	565.422	989	2065.31	1.06948e-66	2	23.9695	987	2041.34	1.94884e-05	192	360.264	793	1362.67	1.24915e-10	NA	NA	1086	2636.44	NA	0.175279	0.00743048	0.111681
Bcin07g02560.1	1	0.312136	1085	2145.57	0.630053	2	78.2901	985	1587.18	9.06521e-17	12	78.1478	781	1242.85	5.21896e-11	96	444.263	989	1701.3	1.38977e-45	2	35.8296	987	1665.47	7.73336e-08	192	266.186	793	1321	0.000950535	NA	NA	1086	2145.88	NA	0.16918	0.0136443	0.101367
Bcin07g02570.1	1	0.0540919	1085	1766.93	0.844329	2	23.9039	985	1477.5	1.71052e-05	12	80.2912	781	1164.47	2.16967e-11	96	243.108	989	1523.82	1.5111e-14	2	22.4153	987	1501.4	3.99307e-05	192	232.733	793	1244.77	0.0400888	NA	NA	1086	1766.98	NA	0.11961	0.0110284	0.114505
Bcin07g02580.1	1	1.60456	1085	1753.52	0.254728	2	0.41862	985	1486.07	0.830557	12	15.3718	781	1210.25	0.255243	96	241.175	989	1512.35	2.724e-14	2	25.8576	987	1486.49	8.11156e-06	192	260.445	793	1225.63	0.0019421	NA	NA	1086	1755.13	NA	0.119266	0.0127871	0.128796
Bcin07g02590.1	1	3.75431	1085	2058.07	0.0743392	2	30.1951	985	1568.4	8.87087e-07	12	106.511	781	1203.38	3.39723e-16	96	459.066	989	1599.01	4.33426e-48	2	0.408816	987	1598.6	0.836946	192	258.512	793	1309.89	0.00246182	NA	NA	1086	2061.83	NA	0.182075	0.000162145	0.102531
Bcin07g02600.1	1	8.23305	1085	1760.14	0.00700076	2	6.17658	985	1488.61	0.063168	12	19.5619	781	1170.79	0.0970412	96	256.39	989	1503.75	2.4413e-16	2	8.95958	987	1494.79	0.0187163	192	298.254	793	1190.36	9.97064e-06	NA	NA	1086	1768.37	NA	0.12607	0.00440552	0.146655
Bcin07g02610.1	1	15.4928	1085	2259.94	0.000178526	2	141.889	985	1448.51	4.54232e-30	12	64.4264	781	1131.12	1.40822e-08	96	644.329	989	1615.61	4.96049e-81	2	25.2051	987	1590.4	1.10415e-05	192	252.969	793	1195.54	0.0047641	NA	NA	1086	2275.43	NA	0.21879	0.00855873	0.0858988
Bcin07g02640.1	1	9.24119	1085	1972.96	0.00418137	2	57.332	985	1554.13	2.11278e-12	12	65.1063	781	1242.3	1.0681e-08	96	334.183	989	1638.78	1.00536e-27	2	27.3155	987	1611.46	4.11448e-06	192	246.72	793	1307.41	0.00965638	NA	NA	1086	1982.2	NA	0.142588	0.0116549	0.10527
Bcin07g02650.1	1	0.203566	1085	2477.73	0.700608	2	99.3497	985	1607.15	3.51584e-21	12	126.064	781	1184.16	7.00905e-20	96	768.655	989	1709.07	2.89033e-104	2	2.56572	987	1706.5	0.325073	192	296.93	793	1310.23	1.2268e-05	NA	NA	1086	2477.93	NA	0.236571	0.000789658	0.0913869
Bcin07g02680.1	1	23.3014	1085	1822.83	3.58072e-06	2	17.1264	985	1545.86	0.000411335	12	15.8278	781	1240.68	0.231519	96	215.357	989	1607.48	5.26082e-11	2	44.4916	987	1562.98	1.31948e-09	192	289.348	793	1256.51	3.82997e-05	NA	NA	1086	1846.13	NA	0.10226	0.0211263	0.137393
Bcin07g02690.1	1	0.00778227	1085	1713.94	0.941673	2	12.1553	985	1524.4	0.00413377	12	16.8721	781	1237.09	0.184332	96	154.697	989	1559.24	0.000158936	2	22.6905	987	1536.55	3.52106e-05	192	270.433	793	1253.97	0.000543945	NA	NA	1086	1713.95	NA	0.0817925	0.0119971	0.142985
Bcin07g02700.1	1	36.1476	1085	1457.31	6.16216e-09	2	11.6142	985	1274.43	0.00529979	12	14.3928	781	1056.54	0.31074	96	167.223	989	1290.09	1.10756e-05	2	4.04628	987	1286.04	0.167911	192	203.497	793	1070.93	0.349191	NA	NA	1086	1493.46	NA	0.10045	0.00243059	0.12224
Bcin07g02710.1	1	0.197178	1085	1731.61	0.705082	2	0.945654	985	1471.59	0.65791	12	10.0828	781	1154.36	0.632822	96	239.793	989	1491.82	4.13658e-14	2	19.2782	987	1472.54	0.000171735	192	307.155	793	1164.44	2.44957e-06	NA	NA	1086	1731.81	NA	0.120446	0.00968327	0.154281
Bcin07g02720.1	1	0.778354	1085	766.734	0.438696	2	4.93138	985	646.595	0.110228	12	12.9805	781	495.213	0.404342	96	109.25	989	657.484	0.17206	2	5.95747	987	651.527	0.0717457	192	138.402	793	508.193	1	NA	NA	1086	767.512	NA	0.123765	0.006749	0.156791
Bcin07g02730.1	1	247.148	1085	1660.16	4.1527e-54	2	14.3843	985	831.998	0.00146705	12	72.8172	781	567.606	4.68489e-10	96	801.121	989	859.041	2.00072e-110	2	12.6591	987	846.382	0.00348904	192	191.575	793	640.424	0.597171	NA	NA	1086	1907.31	NA	0.294412	0.00465221	0.0704036
Bcin07g02740.1	1	62.4778	1085	1599.94	1.3472e-14	2	59.8177	985	1315.76	6.34439e-13	12	43.609	781	1040.31	4.39854e-05	96	221.728	989	1378.21	8.60873e-12	2	2.63205	987	1375.58	0.315866	192	231.844	793	1083.92	0.0434491	NA	NA	1086	1662.42	NA	0.117517	0.001395	0.122878
Bcin07g02750.1	1	71.0507	1085	1713.69	1.96734e-16	2	37.6727	985	1387	2.50567e-08	12	79.8759	781	1076.07	2.57237e-11	96	284.967	989	1428.72	2.337e-20	2	4.04699	987	1424.67	0.16789	192	231.056	793	1155.95	0.0467039	NA	NA	1086	1784.74	NA	0.137416	0.00195153	0.111419
Bcin07g02760.1	1	6.89728	1085	728.479	0.0139578	2	6.07104	985	632.538	0.0662253	12	17.7464	781	484.631	0.151141	96	85.0219	989	643.457	0.782574	2	4.84875	987	638.609	0.117555	192	130.16	793	502.377	1	NA	NA	1086	735.377	NA	0.103026	0.00587551	0.157723
Bcin07g02770.1	1	0.154449	1085	1451.73	0.739143	2	0.426579	985	1286.05	0.827715	12	12.144	781	1050.66	0.466063	96	155.638	989	1296.1	0.00013126	2	9.61629	987	1286.48	0.0139004	192	223.254	793	1062.8	0.0916843	NA	NA	1086	1451.89	NA	0.0962425	0.00594647	0.138055
Bcin07g02780.1	1	0.00192669	1085	1577.97	0.971898	2	5.53993	985	1402.14	0.0837928	12	36.7935	781	1120.08	0.000496155	96	152.551	989	1425.42	0.000244039	2	17.7422	987	1407.68	0.000347016	192	245.269	793	1156.87	0.0112564	NA	NA	1086	1577.97	NA	0.0872584	0.0101484	0.140293
Bcin07g02790.1	1	0.787242	1085	3095.27	0.436094	2	33.1592	985	1509.63	2.16983e-07	12	41.0757	781	1140.04	0.000109835	96	1530.37	989	1564.91	9.81372e-255	2	22.1195	987	1542.79	4.58597e-05	192	328.512	793	1181.12	6.44535e-08	NA	NA	1086	3096.06	NA	0.329214	0.00475837	0.0706697
Bcin07g02800.1	1	1.88355	1085	1694.28	0.214879	2	5.51841	985	1353.86	0.0845654	12	19.8355	781	1081.68	0.0905873	96	324.047	989	1370.23	3.61214e-26	2	10.8501	987	1359.38	0.00800272	192	252.344	793	1101.52	0.0051121	NA	NA	1086	1696.16	NA	0.159546	0.0053421	0.124243
Bcin07g02820.1	1	1.10765	1085	1888.1	0.349786	2	6.41193	985	1548.22	0.0568084	12	19.1867	781	1254.95	0.106604	96	304.937	989	1583.16	2.74437e-23	2	28.5303	987	1554.63	2.33792e-06	192	274.075	793	1274.14	0.000335072	NA	NA	1086	1889.2	NA	0.137194	0.012836	0.123309
Bcin07g02840.1	1	1.39883	1085	1414.48	0.289188	2	1.37649	985	1234.56	0.543811	12	16.8845	781	1046.48	0.18381	96	161.417	989	1253.06	3.9293e-05	2	17.1292	987	1235.94	0.000458608	192	171.199	793	1063.36	0.950759	NA	NA	1086	1415.88	NA	0.101238	0.0107432	0.107373
Bcin07g02850.1	1	100.509	1085	2222.13	9.65035e-23	2	28.8637	985	1559.61	1.66036e-06	12	37.1	781	1196.14	0.000445892	96	610.085	989	1612.05	9.02603e-75	2	23.5706	987	1588.48	2.33506e-05	192	326.373	793	1233.24	9.35104e-08	NA	NA	1086	2322.64	NA	0.206368	0.007973	0.110399
Bcin07g02870.1	1	7.43605	1085	1714.12	0.0105355	2	21.3029	985	1459.42	5.81587e-05	12	19.9615	781	1141.1	0.0877404	96	202.247	989	1511.87	1.9466e-09	2	31.1486	987	1480.72	6.91384e-07	192	298.359	793	1161.06	9.83089e-06	NA	NA	1086	1721.56	NA	0.103454	0.0159332	0.152617
Bcin07g02880.1	1	1.22721	1085	1601.18	0.322819	2	10.9146	985	1300.11	0.00731372	12	11.834	781	1100.68	0.490036	96	275.594	989	1325.59	5.11991e-19	2	14.5678	987	1311.02	0.00147158	192	187.592	793	1112.52	0.680691	NA	NA	1086	1602.41	NA	0.145619	0.00769736	0.0991201
Bcin07g02890.1	1	32.1363	1085	1555	4.4762e-08	2	32.418	985	1156.95	3.0928e-07	12	26.3343	781	904.919	0.0148236	96	340.782	989	1214.21	9.53564e-29	2	24.843	987	1189.37	1.30398e-05	192	225.699	793	931.253	0.0747571	NA	NA	1086	1587.13	NA	0.174514	0.012722	0.11558
Bcin07g02900.1	1	31.4089	1085	1851.68	6.4261e-08	2	15.0202	985	1455.61	0.0010913	12	103.905	781	1170.37	1.0268e-15	96	336.994	989	1514.69	3.69964e-28	2	44.0573	987	1470.63	1.61943e-09	192	181.334	793	1274.28	0.803847	NA	NA	1086	1883.09	NA	0.14884	0.0194587	0.0800896
Bcin07g02910.1	1	87.9779	1085	2160.86	4.72693e-20	2	18.8084	985	1507.53	0.000187632	12	125.266	781	1144.33	9.96361e-20	96	569.807	989	1591.05	1.7592e-67	2	64.7063	987	1526.34	9.57016e-14	192	237.936	793	1269.6	0.0240695	NA	NA	1086	2248.83	NA	0.19762	0.0224414	0.0825208
Bcin07g02920.1	1	15.0024	1085	2154	0.000228957	2	8.79884	985	1624.33	0.0193052	12	134.141	781	1221.82	2.03662e-21	96	462.72	989	1691.28	1.03246e-48	2	58.1493	987	1633.13	2.14656e-12	192	268.37	793	1355.96	0.000714808	NA	NA	1086	2169	NA	0.172023	0.0216179	0.0997707
Bcin07g02930.1	1	58.1427	1085	1867.52	1.14016e-13	2	30.7532	985	1531.58	6.80448e-07	12	69.4418	781	1190.65	1.8646e-09	96	276.514	989	1591	3.79554e-19	2	28.6683	987	1562.34	2.19758e-06	192	271.492	793	1260.09	0.000474558	NA	NA	1086	1925.66	NA	0.12395	0.0128509	0.121699
Bcin07g02950.1	1	30.7227	1085	1987.75	9.03676e-08	2	24.2701	985	1201.83	1.43956e-05	12	44.9932	781	912.823	2.64267e-05	96	705.642	989	1282.1	2.05566e-92	2	56.002	987	1226.1	5.85129e-12	192	244.015	793	957.816	0.01286	NA	NA	1086	2018.47	NA	0.253818	0.0201438	0.0877717
Bcin07g02960.1	1	20.1695	1085	1539.52	1.70469e-05	2	11.1082	985	1344.94	0.00668842	12	18.7421	781	1118.33	0.119069	96	177.369	989	1362.15	1.07068e-06	2	6.0989	987	1356.05	0.0674417	192	207.87	793	1137.07	0.272272	NA	NA	1086	1559.69	NA	0.101752	0.00349877	0.119249
Bcin07g02970.1	1	5.033	1085	869.816	0.0373181	2	2.19343	985	748.822	0.379087	12	18.2392	781	589.974	0.134545	96	117.898	989	751.918	0.0669617	2	0.902377	987	751.016	0.673506	192	140.609	793	608.214	1	NA	NA	1086	874.849	NA	0.118652	0.000908144	0.141507
Bcin07g02980.1	1	28.2242	1085	2776.8	3.09598e-07	2	230.544	985	1544.78	1.23846e-48	12	57.2811	781	1180.2	2.42159e-07	96	953.617	989	1823.19	8.80061e-140	2	47.8676	987	1775.32	2.68248e-10	192	307.297	793	1237.48	2.38755e-06	NA	NA	1086	2805.03	NA	0.250522	0.0125752	0.0807292
Bcin07g02990.1	1	12.5325	1085	1411.21	0.000793707	2	2.77889	985	1251.63	0.291104	12	23.3383	781	1041.26	0.0353955	96	153.244	989	1257.97	0.000212687	2	3.55439	987	1254.41	0.20931	192	187.033	793	1064.6	0.692562	NA	NA	1086	1423.74	NA	0.0969565	0.00224884	0.118335
Bcin07g03000.1	1	3.39333	1085	1790.68	0.0908563	2	85.3368	985	1429.78	3.01637e-18	12	51.1169	781	1124.11	2.64315e-06	96	268.535	989	1522.14	5.09345e-18	2	7.02146	987	1515.12	0.0444844	192	254.561	793	1175.22	0.00394752	NA	NA	1086	1794.07	NA	0.12975	0.00339262	0.122998
Bcin07g03010.1	1	0.993823	1085	1409.24	0.377433	2	23.7243	985	1265.87	1.86108e-05	12	16.6366	781	1042.35	0.194026	96	119.233	989	1290.01	0.056794	2	0.412923	987	1289.6	0.835414	192	206.887	793	1058.99	0.2884	NA	NA	1086	1410.24	NA	0.0779359	0.000269905	0.135231
Bcin07g03020.1	1	16.0607	1085	1487.27	0.000134196	2	16.5674	985	1277.74	0.000532497	12	16.5527	781	1026.12	0.197655	96	155.265	989	1332	0.00014163	2	37.6977	987	1294.3	3.24075e-08	192	235.061	793	1042.67	0.0318712	NA	NA	1086	1503.33	NA	0.0915322	0.0222236	0.138574
Bcin07g03030.1	1	12.541	1085	2032.46	0.000790632	2	49.566	985	1541.09	8.63704e-11	12	59.3169	781	1249.03	1.08041e-07	96	405.295	989	1627.17	4.38065e-39	2	36.5117	987	1590.65	5.643e-08	192	232.74	793	1308.35	0.0400722	NA	NA	1086	2045	NA	0.162978	0.0146822	0.0935898
Bcin07g03040.1	1	364.13	1085	2509.65	3.70347e-79	2	137.758	985	1590.28	3.33045e-29	12	170.825	781	1215.78	1.78904e-28	96	722.197	989	1787.45	1.64204e-95	2	59.4071	987	1728.04	1.19116e-12	192	203.678	793	1386.61	0.345693	NA	NA	1086	2873.78	NA	0.197571	0.016252	0.0557201
Bcin07g03050.1	1	21.7267	1085	1896.07	7.86311e-06	2	8.8123	985	1551.58	0.0191941	12	35.3989	781	1245.3	0.000798963	96	306.47	989	1589.59	1.62368e-23	2	29.2027	987	1560.39	1.71089e-06	192	270.886	793	1280.69	0.000512588	NA	NA	1086	1917.79	NA	0.136	0.012959	0.120208
Bcin07g03060.1	1	37.2173	1085	1859.6	3.61752e-09	2	43.3092	985	1522.61	1.72233e-09	12	57.0205	781	1203.74	2.68091e-07	96	278.578	989	1581.02	1.92515e-19	2	15.1048	987	1565.92	0.00115219	192	261.843	793	1260.76	0.00164148	NA	NA	1086	1896.82	NA	0.127176	0.00689561	0.119536
Bcin07g03070.1	1	19.8379	1085	1163.21	2.01285e-05	2	8.07683	985	1007.35	0.0268472	12	10.1287	781	855.551	0.6292	96	131.96	989	1031.25	0.00948872	2	15.8218	987	1015.43	0.000833668	192	141.675	793	865.68	1	NA	NA	1086	1183.05	NA	0.0991561	0.0118886	0.106456
Bcin07g03080.1	1	67.5239	1085	1802.48	1.11381e-15	2	36.478	985	1459.79	4.46424e-08	12	30.0685	781	1201.95	0.00462398	96	293.015	989	1509.47	1.57304e-21	2	13.2012	987	1496.27	0.00272788	192	227.771	793	1232.02	0.0626134	NA	NA	1086	1870.01	NA	0.134644	0.00606611	0.104663
Bcin07g03110.1	1	50.2454	1085	2783.48	5.66101e-12	2	181.887	985	1578.93	1.82802e-38	12	145.387	781	1148.47	1.37717e-23	96	921.346	989	1862.13	1.62013e-133	2	101.317	987	1760.81	2.75922e-21	192	285.071	793	1293.86	7.12468e-05	NA	NA	1086	2833.72	NA	0.238915	0.0262724	0.0739219
Bcin07g03130.1	1	25.6413	1085	1864.02	1.11496e-06	2	33.9266	985	1488.5	1.50576e-07	12	27.6988	781	1169.19	0.00976128	96	324.423	989	1539.6	3.1661e-26	2	17.1678	987	1522.43	0.000451055	192	291.614	793	1196.89	2.74434e-05	NA	NA	1086	1889.66	NA	0.145399	0.00769423	0.130696
Bcin07g03160.1	1	46.7616	1085	1841.17	3.18202e-11	2	10.6708	985	1508.25	0.00817122	12	21.401	781	1240.31	0.0602637	96	202.887	989	1638.29	1.63857e-09	2	119.367	987	1518.92	4.87128e-25	192	246.541	793	1261.71	0.00984277	NA	NA	1086	1887.94	NA	0.0917961	0.0540077	0.111547
Bcin07g03170.1	1	73.6616	1085	2107.07	5.42439e-17	2	31.6049	985	1540.5	4.54312e-07	12	111.426	781	1166.35	4.11403e-17	96	521.604	989	1585.47	6.40978e-59	2	13.3602	987	1572.11	0.00253813	192	262.728	793	1277.78	0.00147373	NA	NA	1086	2180.74	NA	0.19207	0.00491961	0.0967441
Bcin07g03190.1	1	10.2963	1085	2637.41	0.00245351	2	42.1631	985	1398.31	2.96212e-09	12	22.4045	781	1006.49	0.0458449	96	1159.34	989	1478.07	3.11537e-180	2	37.5967	987	1440.48	3.3976e-08	192	369.423	793	1028.89	1.77175e-11	NA	NA	1086	2647.71	NA	0.301547	0.00977898	0.0960876
Bcin07g03200.1	1	7.30576	1085	1511.86	0.0112763	2	9.36488	985	1335	0.0148937	12	13.7171	781	1119.72	0.353353	96	167.187	989	1344.67	1.11604e-05	2	0.302171	987	1344.37	0.876292	192	201.57	793	1133.43	0.385769	NA	NA	1086	1519.17	NA	0.0991237	0.000179154	0.119509
Bcin07g03230.1	1	2.14949	1085	1050.42	0.183515	2	0.194602	985	907.445	0.917761	12	21.31	781	741.862	0.0617063	96	140.598	989	909.82	0.00226487	2	2.18055	987	907.64	0.385332	192	144.273	793	763.172	1	NA	NA	1086	1052.57	NA	0.117621	0.0018242	0.120695
Bcin07g03240.1	1	22.5498	1085	1755.42	5.2013e-06	2	2.06675	985	1494.43	0.401177	12	32.1443	781	1206.13	0.00237717	96	248.032	989	1507.39	3.32375e-15	2	10.8945	987	1496.5	0.0078379	192	256.158	793	1238.27	0.00326237	NA	NA	1086	1777.97	NA	0.121769	0.00534857	0.125759
Bcin07g03250.1	1	68.8126	1085	1846.84	5.9519e-16	2	11.5297	985	1549.98	0.00550348	12	78.9958	781	1200.19	3.67724e-11	96	275.417	989	1571.42	5.42348e-19	2	9.9134	987	1561.51	0.0121917	192	270.788	793	1279.19	0.000519284	NA	NA	1086	1915.65	NA	0.125134	0.00450408	0.12303
Bcin07g03260.1	1	72.9258	1085	1534.74	7.80138e-17	2	4.34934	985	1285.58	0.143647	12	84.8089	781	995.838	3.33231e-12	96	241.373	989	1293.37	2.56518e-14	2	3.43118	987	1289.93	0.221107	192	204.938	793	1080.65	0.322466	NA	NA	1086	1607.66	NA	0.130298	0.00185222	0.11063
Bcin07g03270.1	1	40.1264	1085	1735.6	8.55602e-10	2	0.801308	985	1489.67	0.70194	12	28.0854	781	1203.46	0.00866673	96	199.921	989	1535.68	3.61775e-09	2	45.2113	987	1490.47	9.43449e-10	192	258.12	793	1231.55	0.00258158	NA	NA	1086	1775.73	NA	0.0989286	0.0223723	0.127728
Bcin07g03280.1	1	8.35358	1085	2118.8	0.00657773	2	206.935	985	1433.81	1.05636e-43	12	84.3949	781	1101.76	3.97034e-12	96	434.892	989	1683.9	5.30199e-44	2	43.1635	987	1640.74	2.46078e-09	192	247.646	793	1186.16	0.00872506	NA	NA	1086	2127.15	NA	0.166932	0.0165682	0.0950581
Bcin07g03290.1	1	0.394886	1085	1521.1	0.586329	2	5.66971	985	1303.52	0.0791551	12	19.475	781	1064.59	0.0991197	96	195.781	989	1325.32	1.07602e-08	2	16.1294	987	1309.19	0.000722066	192	219.45	793	1084.07	0.12376	NA	NA	1086	1521.49	NA	0.112946	0.00930504	0.1266
Bcin07g03300.1	1	30.0753	1085	2029.01	1.24462e-07	2	5.38353	985	1598.26	0.0898808	12	32.0113	781	1257.86	0.00248317	96	421.396	989	1607.61	9.48214e-42	2	3.97289	987	1603.64	0.173468	192	308.385	793	1289.87	2.00071e-06	NA	NA	1086	2059.08	NA	0.169613	0.0015991	0.124126
Bcin07g03310.1	1	21.735	1085	2062.88	7.83103e-06	2	19.1325	985	1632.78	0.000161462	12	104.03	781	1218.23	9.71025e-16	96	381.684	989	1681.2	3.10872e-35	2	29.2879	987	1651.91	1.64624e-06	192	310.519	793	1322.26	1.40291e-06	NA	NA	1086	2084.62	NA	0.152944	0.0117359	0.124427
Bcin07g03310.2	1	1.81854	1085	2042.33	0.223338	2	22.3081	985	1533.71	3.61486e-05	12	65.3595	781	1217.81	9.64375e-09	96	450.226	989	1592.1	1.36694e-46	2	36.0762	987	1556.02	6.88453e-08	192	250.541	793	1283.17	0.00628794	NA	NA	1086	2044.14	NA	0.177924	0.0142569	0.0990105
Bcin07g03340.1	1	2.54198	1085	1807.94	0.146128	2	11.47	985	1485.42	0.00565853	12	16.4467	781	1205.12	0.202254	96	301.162	989	1506.78	9.93984e-23	2	9.88348	987	1496.89	0.0123594	192	263.854	793	1221.57	0.00128644	NA	NA	1086	1810.48	NA	0.141955	0.00465866	0.12437
Bcin07g03380.1	1	16.3296	1085	1946.85	0.000117179	2	2.51127	985	1538.27	0.328526	12	79.1128	781	1227.71	3.51453e-11	96	349.301	989	1597.54	4.44566e-30	2	56.7579	987	1540.79	4.10887e-12	192	231.454	793	1306.82	0.0450766	NA	NA	1086	1963.17	NA	0.147432	0.0239562	0.0976913
Bcin07g03390.1	1	2.93307	1085	1939.97	0.117379	2	15.4568	985	1559.69	0.000890449	12	104.796	781	1213.68	6.9858e-16	96	316.837	989	1623.14	4.49976e-25	2	47.9883	987	1575.15	2.53082e-10	192	241.213	793	1318.48	0.0172283	NA	NA	1086	1942.91	NA	0.137294	0.0207946	0.104524
Bcin07g03400.1	1	0.000845716	1085	763.135	0.981027	2	0.329458	985	668.13	0.863564	12	11.1659	781	512.614	0.543438	96	91.1234	989	672.012	0.623838	2	3.55229	987	668.46	0.209502	192	144.351	793	523.779	1	NA	NA	1086	763.136	NA	0.106228	0.0041411	0.168278
Bcin07g03410.1	1	5.00383	1085	1838.7	0.0378961	2	22.4411	985	1575.96	3.39257e-05	12	48.9208	781	1254.96	6.06789e-06	96	210.59	989	1628.11	1.99652e-10	2	29.7087	987	1598.4	1.35031e-06	192	272.073	793	1303.88	0.000438441	NA	NA	1086	1843.7	NA	0.101051	0.0142556	0.130553
Bcin07g03430.1	1	83.8571	1085	2072.96	3.59894e-19	2	90.1123	985	1436.52	3.01622e-19	12	32.9988	781	1119.19	0.00178926	96	468.117	989	1604.84	1.24147e-49	2	78.2074	987	1526.64	1.64095e-16	192	284.333	793	1152.19	7.93179e-05	NA	NA	1086	2156.82	NA	0.173175	0.028932	0.105186
Bcin07g03440.1	1	1.71139	1085	1941.52	0.23848	2	61.9381	985	1531.76	2.29553e-13	12	54.6087	781	1248.19	6.87557e-07	96	311.795	989	1629.73	2.59301e-24	2	36.0255	987	1593.7	7.05434e-08	192	228.962	793	1302.8	0.0564373	NA	NA	1086	1943.23	NA	0.136092	0.0157244	0.0999375
Bcin07g03460.1	1	3.93068	1085	2026.54	0.0674295	2	22.8749	985	1628.94	2.76192e-05	12	14.2627	781	1275.29	0.318641	96	336.881	989	1689.66	3.84941e-28	2	37.8375	987	1651.82	3.03656e-08	192	339.389	793	1289.55	8.12087e-09	NA	NA	1086	2030.47	NA	0.140065	0.0157316	0.141107
Bcin07g03480.1	1	0.0784362	1085	1342.98	0.813148	2	10.1472	985	1195.44	0.0103722	12	16.8977	781	1000.32	0.183323	96	112.959	989	1230.02	0.117681	2	24.4282	987	1205.59	1.57537e-05	192	178.225	793	1017.22	0.857344	NA	NA	1086	1343.06	NA	0.0763011	0.0165006	0.120386
Bcin07g03490.1	1	7.09129	1085	1694.52	0.0126297	2	32.7229	985	1481.99	2.68087e-07	12	11.4327	781	1250.54	0.521216	96	178.872	989	1515.65	7.48074e-07	2	0.937915	987	1514.71	0.662928	192	220.02	793	1261.97	0.118421	NA	NA	1086	1701.61	NA	0.0950728	0.000498514	0.116943
Bcin07g03500.1	1	8.40171	1085	1860.18	0.00641172	2	16.1468	985	1559.71	0.000648158	12	36.4807	781	1237.5	0.000551807	96	265.431	989	1594.75	1.38062e-17	2	18.8958	987	1575.85	0.000204498	192	285.723	793	1273.98	6.50322e-05	NA	NA	1086	1868.58	NA	0.123289	0.00877685	0.132715
Bcin07g03510.1	1	3.60708	1085	1556.87	0.0806378	2	5.10497	985	1375.99	0.101902	12	24.6451	781	1151.56	0.0244506	96	166.84	989	1390.03	1.20592e-05	2	8.93018	987	1381.1	0.0189732	192	199.781	793	1176.21	0.42252	NA	NA	1086	1560.47	NA	0.0960925	0.00514339	0.115065
Bcin07g03520.1	1	29.7997	1085	1742.13	1.42415e-07	2	15.243	985	1402.91	0.000982984	12	10.4651	781	1105.5	0.600924	96	321.83	989	1420.3	7.87413e-26	2	2.14789	987	1418.15	0.390779	192	286.951	793	1115.96	5.42909e-05	NA	NA	1086	1771.93	NA	0.153551	0.0010248	0.13691
Bcin07g03530.1	1	0.0259591	1085	1254.54	0.892574	2	1.78323	985	1069.71	0.454995	12	9.46527	781	888.138	0.684432	96	133.903	989	1120.63	0.00697949	2	49.1364	987	1071.5	1.46868e-10	192	172.111	793	897.603	0.940697	NA	NA	1086	1254.56	NA	0.0931431	0.0341794	0.119721
Bcin07g03540.1	1	0.515533	1085	1161.43	0.531297	2	2.17002	985	1062.95	0.382987	12	32.6843	781	838.091	0.00198708	96	94.1177	989	1067.31	0.538285	2	2.19723	987	1065.12	0.382622	192	192.17	793	870.775	0.584903	NA	NA	1086	1161.95	NA	0.0747998	0.00174625	0.152727
Bcin07g03550.1	1	0.0854362	1085	940.438	0.804461	2	0.714929	985	837.711	0.728971	12	15.1435	781	671.481	0.267475	96	96.2743	989	844.164	0.47637	2	5.73816	987	838.426	0.079087	192	151.086	793	686.624	1	NA	NA	1086	940.524	NA	0.0923463	0.00550404	0.144922
Bcin07g03560.1	1	2.49713	1085	1482.37	0.149983	2	15.6592	985	1272.59	0.000810947	12	14.4537	781	1042.58	0.306926	96	177.502	989	1304.87	1.03743e-06	2	16.6148	987	1288.25	0.000579669	192	215.564	793	1057.03	0.164699	NA	NA	1086	1484.87	NA	0.10572	0.00989572	0.128389
Bcin07g03560.2	1	0.149479	1085	1575.43	0.743309	2	7.77331	985	1426.28	0.0307327	12	33.3587	781	1142.52	0.00158922	96	141.13	989	1434.3	0.00206199	2	0.246705	987	1434.05	0.897781	192	250.403	793	1175.88	0.00638739	NA	NA	1086	1575.58	NA	0.0821979	0.000143687	0.145841
Bcin07g03570.1	1	21.4871	1085	1615.74	8.84717e-06	2	7.12288	985	1399.96	0.0412269	12	31.2924	781	1149.78	0.00312834	96	203.26	989	1412.48	1.48266e-09	2	5.40366	987	1407.08	0.0917223	192	218.89	793	1181.07	0.129187	NA	NA	1086	1637.23	NA	0.110115	0.00292739	0.118582
Bcin07g03580.1	1	2.87323	1085	2037.26	0.121322	2	15.011	985	1616.09	0.00109587	12	36.3157	781	1255.5	0.000584117	96	387.059	989	1650.2	4.16773e-36	2	19.0966	987	1631.1	0.00018652	192	324.278	793	1291.81	1.37617e-07	NA	NA	1086	2040.13	NA	0.158223	0.00780638	0.132559
Bcin07g03590.1	1	63.4517	1085	1875.33	8.31051e-15	2	47.9256	985	1501.7	1.89066e-10	12	33.6531	781	1192.04	0.00144132	96	256.162	989	1619.17	2.62401e-16	2	69.5446	987	1549.62	9.62118e-15	192	276.001	793	1225.7	0.000258564	NA	NA	1086	1938.78	NA	0.113121	0.030711	0.121882
Bcin07g03600.1	1	0.0131848	1085	1764.16	0.924213	2	2.7686	985	1427.3	0.292532	12	63.9144	781	1045.2	1.72254e-08	96	297.285	989	1466.88	3.72633e-22	2	36.8149	987	1430.06	4.91514e-08	192	318.186	793	1109.11	3.88151e-07	NA	NA	1086	1764.18	NA	0.141681	0.0175453	0.151642
Bcin07g03610.1	1	2.1853	1085	842.255	0.179688	2	0.646564	985	728.943	0.751451	12	14.6228	781	575.227	0.297191	96	112.364	989	729.891	0.125359	2	0.301023	987	729.59	0.876699	192	139.093	793	589.85	1	NA	NA	1086	844.44	NA	0.1174	0.000314514	0.145327
Bcin07g03620.1	1	20.3313	1085	1293.89	1.57254e-05	2	0.09108	985	1133.67	0.959927	12	8.70492	781	935.562	0.745409	96	153.125	989	1140.77	0.000217718	2	7.00824	987	1133.76	0.0447579	192	189.399	793	944.267	0.643639	NA	NA	1086	1314.22	NA	0.103859	0.00475343	0.128462
Bcin07g03640.1	1	6.72243	1085	1695.9	0.0152741	2	29.157	985	1351.62	1.44441e-06	12	14.2081	781	1100.25	0.321755	96	308.119	989	1387.78	9.20013e-24	2	7.00302	987	1380.77	0.0448606	192	237.164	793	1114.45	0.026008	NA	NA	1086	1702.62	NA	0.152705	0.00347072	0.117539
Bcin07g03670.1	1	3.28935	1085	2081.31	0.096093	2	20.2569	985	1572.38	9.51464e-05	12	30.6636	781	1215.67	0.00383189	96	435.401	989	1645.9	4.36043e-44	2	53.265	987	1592.64	2.09127e-11	192	326.044	793	1246.34	9.88622e-08	NA	NA	1086	2084.59	NA	0.169202	0.0206994	0.126705
Bcin07g03680.1	1	22.9928	1085	1537.29	4.17724e-06	2	33.0997	985	1289.95	2.23373e-07	12	39.9803	781	1031.62	0.000162163	96	189.123	989	1348.17	5.97806e-08	2	25.1204	987	1323.05	1.1479e-05	192	218.346	793	1071.6	0.134676	NA	NA	1086	1560.29	NA	0.106577	0.0141561	0.123044
Bcin07g03720.1	1	1.6295	1085	2317.99	0.250804	2	25.4015	985	1478.39	8.48487e-06	12	70.2749	781	1175.26	1.33006e-09	96	800.12	989	1517.87	3.09934e-110	2	14.0829	987	1503.79	0.0018292	192	232.851	793	1245.54	0.0396625	NA	NA	1086	2319.62	NA	0.255317	0.00449382	0.0743023
Bcin07g03730.1	1	17.8679	1085	1969.52	5.40781e-05	2	12.3506	985	1475.35	0.00378084	12	49.3048	781	1195.27	5.2587e-06	96	472.326	989	1497.19	2.34461e-50	2	9.49127	987	1487.7	0.0146974	192	230.777	793	1244.57	0.0479241	NA	NA	1086	1987.38	NA	0.191287	0.00384386	0.0934623
Bcin07g03750.1	1	2.51667	1085	2126.46	0.14826	2	6.20863	985	1492.41	0.0622476	12	31.1684	781	1200.13	0.00325559	96	585.811	989	1540.65	2.32128e-70	2	42.0287	987	1498.62	4.21333e-09	192	261.11	793	1231.3	0.00179396	NA	NA	1086	2128.98	NA	0.212496	0.0152454	0.0947143
Bcin07g03760.1	1	82.1938	1085	1886.27	8.14081e-19	2	24.7225	985	1510.55	1.1677e-05	12	58.7668	781	1199.74	1.34089e-07	96	263.357	989	1622.91	2.68163e-17	2	87.6351	987	1535.28	1.89718e-18	192	252.046	793	1258.51	0.00528708	NA	NA	1086	1968.46	NA	0.113543	0.0377826	0.108666
Bcin07g03780.1	1	2.91205	1085	1900.3	0.118762	2	52.2912	985	1413.69	2.3513e-11	12	63.0496	781	1138.91	2.44759e-08	96	425.635	989	1474.67	1.86556e-42	2	8.68916	987	1465.98	0.021129	192	211.726	793	1201.96	0.214534	NA	NA	1086	1903.21	NA	0.182087	0.00371723	0.0905765
Bcin07g03810.1	1	62.4754	1085	1819.68	1.3474e-14	2	15.6179	985	1486.65	0.000826402	12	32.8663	781	1186.97	0.00186934	96	300.288	989	1519.39	1.34036e-22	2	17.1166	987	1502.27	0.000461063	192	266.814	793	1219.84	0.000876402	NA	NA	1086	1882.15	NA	0.136522	0.00778184	0.121304
Bcin07g03820.1	1	0.59689	1085	1214.81	0.500359	2	4.65409	985	1041.22	0.125254	12	47.8136	781	828.601	9.25361e-06	96	164.794	989	1050.02	1.89202e-05	2	4.13819	987	1045.88	0.161289	192	164.809	793	876.415	1	NA	NA	1086	1215.41	NA	0.119042	0.00298928	0.119053
Bcin07g03830.1	1	0.274961	1085	1999.63	0.651991	2	55.4527	985	1549.67	5.20965e-12	12	34.4966	781	1233.81	0.00108937	96	386.34	989	1613.29	5.45884e-36	2	8.16287	987	1605.13	0.0267254	192	281.367	793	1268.31	0.000121367	NA	NA	1086	1999.91	NA	0.161351	0.00340914	0.11751
Bcin07g03840.1	1	0.0292647	1085	2001.5	0.886024	2	51.1443	985	1488.63	4.0558e-11	12	74.3922	781	1177.51	2.48103e-10	96	359.817	989	1641.68	9.80429e-32	2	101.908	987	1539.77	2.08979e-21	192	236.724	793	1251.9	0.0271187	NA	NA	1086	2001.53	NA	0.146074	0.0413715	0.0961021
Bcin07g03890.1	1	33.3847	1085	2007.72	2.41741e-08	2	13.1381	985	1579.19	0.00262262	12	55.2312	781	1255.85	5.41036e-07	96	414.926	989	1592.79	1.12762e-40	2	0.467847	987	1592.32	0.815219	192	268.109	793	1311.08	0.000739129	NA	NA	1086	2041.1	NA	0.16891	0.000190453	0.109143
Bcin07g03910.1	1	5.07651	1085	2155.43	0.0364273	2	6.57102	985	1607.12	0.0529064	12	127.317	781	1220.73	4.03582e-20	96	482.266	989	1673.16	4.54243e-52	2	59.4753	987	1613.69	1.15477e-12	192	259.072	793	1348.05	0.00229945	NA	NA	1086	2160.51	NA	0.178468	0.0220096	0.0958728
Bcin07g03920.1	1	13.8232	1085	1790.47	0.000414538	2	2.39384	985	1532.46	0.346414	12	52.3623	781	1173.66	1.63625e-06	96	236.491	989	1553.98	1.11953e-13	2	19.1323	987	1534.85	0.000183478	192	306.432	793	1226.03	2.75115e-06	NA	NA	1086	1804.3	NA	0.114806	0.0092879	0.148759
Bcin07g03930.1	1	3.1517	1085	1922.41	0.1036	2	3.41137	985	1580.45	0.218751	12	59.4277	781	1222.26	1.03343e-07	96	279.712	989	1642.7	1.32714e-19	2	58.84	987	1583.86	1.55011e-12	192	298.759	793	1281.69	9.22294e-06	NA	NA	1086	1925.57	NA	0.123541	0.025988	0.131954
Bcin07g03950.1	1	0.954101	1085	1818.34	0.388076	2	20.0214	985	1545	0.000106326	12	44.8049	781	1198.21	2.83067e-05	96	232.036	989	1586.31	4.23781e-13	2	21.2881	987	1565.02	6.76724e-05	192	301.984	793	1243.01	5.55561e-06	NA	NA	1086	1819.3	NA	0.111953	0.0102711	0.145701
Bcin07g03980.1	1	2.84692	1085	2166.89	0.123109	2	1.78538	985	1503.32	0.454601	12	52.5377	781	1168.58	1.53164e-06	96	603.583	989	1563.31	1.38847e-73	2	58.2044	987	1505.11	2.09034e-12	192	282.202	793	1221.12	0.00010807	NA	NA	1086	2169.74	NA	0.213165	0.0205558	0.0996642
Bcin07g03990.1	1	5.01631	1085	1426.98	0.0376422	2	31.3205	985	1201.61	5.20211e-07	12	24.8362	781	1015.82	0.0231296	96	175.592	989	1251.38	1.62911e-06	2	18.4553	987	1232.93	0.000249991	192	160.956	793	1040.65	1	NA	NA	1086	1431.99	NA	0.107987	0.0113498	0.0989864
Bcin07g04000.1	1	12.4262	1085	2178.22	0.000838215	2	5.02997	985	1509.55	0.105426	12	135.933	781	1130.05	9.25566e-22	96	645.011	989	1533.21	3.71052e-81	2	18.6234	987	1514.58	0.000231866	192	243.568	793	1265.99	0.0134881	NA	NA	1086	2190.65	NA	0.22598	0.00652474	0.0853343
Bcin07g04020.1	1	0.811877	1085	1266.99	0.428678	2	14.7542	985	1034.26	0.00123619	12	43.8939	781	792.284	3.9615e-05	96	194.403	989	1072.58	1.53937e-08	2	23.5679	987	1049.02	2.33741e-05	192	198.084	793	836.178	0.457702	NA	NA	1086	1267.8	NA	0.130843	0.0158624	0.133321
Bcin07g04040.1	1	11.5007	1085	1367.07	0.00133754	2	12.0273	985	1104.38	0.00438493	12	14.5829	781	833.861	0.299493	96	242.989	989	1124.08	1.56697e-14	2	7.67196	987	1116.41	0.0333362	192	255.941	793	848.443	0.00334531	NA	NA	1086	1378.57	NA	0.149143	0.00470893	0.157093
Bcin07g04070.1	1	87.5025	1085	1867.77	5.95619e-20	2	23.2044	985	1560.55	2.3712e-05	12	40.5423	781	1267.23	0.000132813	96	266.527	989	1601.24	9.71978e-18	2	17.4906	987	1583.75	0.000389069	192	252.775	793	1307.77	0.00486693	NA	NA	1086	1955.27	NA	0.119023	0.00781079	0.112882
Bcin07g04100.1	1	40.7168	1085	1422.15	6.39396e-10	2	24.2854	985	971.517	1.42983e-05	12	29.7914	781	701.967	0.00504887	96	411.094	989	1011.06	4.84823e-40	2	15.256	987	995.803	0.00107592	192	239.759	793	731.759	0.0200437	NA	NA	1086	1462.87	NA	0.2176	0.00807531	0.126909
Bcin07g04110.1	1	58.1416	1085	1180.39	1.1402e-13	2	7.88072	985	878.473	0.0293245	12	56.818	781	650.769	2.90448e-07	96	283.921	989	896.464	3.30796e-20	2	10.1112	987	886.353	0.0111539	192	170.886	793	707.587	0.954361	NA	NA	1086	1238.53	NA	0.185259	0.0065976	0.111503
Bcin07g04130.1	1	9.27674	1085	2404.49	0.00411349	2	174.483	985	1603.7	6.55917e-37	12	165.717	781	1182.73	1.65458e-27	96	624.639	989	1779.85	1.99153e-77	2	1.66466	987	1778.19	0.48171	192	255.259	793	1348.44	0.00363211	NA	NA	1086	2413.77	NA	0.205469	0.000547574	0.0839648
Bcin07g04150.1	1	0.442042	1085	1601.28	0.563428	2	12.5458	985	1326.43	0.00345293	12	42.1247	781	1075.89	7.53496e-05	96	227.03	989	1374.25	1.85141e-12	2	35.2737	987	1338.97	1.00298e-07	192	208.413	793	1118.01	0.263829	NA	NA	1086	1601.72	NA	0.121796	0.0189234	0.111808
Bcin07g04160.1	1	24.8427	1085	1276.89	1.65948e-06	2	1.27517	985	1159.03	0.568789	12	17.2048	781	988.936	0.171009	96	115.421	989	1161.47	0.0896354	2	1.15922	987	1160.31	0.600824	192	152.894	793	1006.14	1	NA	NA	1086	1301.73	NA	0.081379	0.000817322	0.1078
Bcin07g04170.1	1	189.202	1085	2114.1	1.04687e-41	2	80.4926	985	1524.6	3.16213e-17	12	98.7194	781	1182.2	9.38509e-15	96	494.199	989	1619.9	3.92506e-54	2	14.8139	987	1605.09	0.00131703	192	243.677	793	1280.92	0.0133361	NA	NA	1086	2303.3	NA	0.175727	0.00526751	0.0866464
Bcin07g04180.1	1	5.24799	1085	1605.21	0.0332339	2	1.85976	985	1409.55	0.440212	12	33.9198	781	1141.04	0.00131983	96	166.998	989	1438.21	1.16403e-05	2	26.802	987	1411.41	5.22794e-06	192	234.592	793	1174.96	0.0334118	NA	NA	1086	1610.46	NA	0.0925577	0.0148548	0.130021
Bcin07g04200.1	1	39.3556	1085	2202.69	1.25221e-09	2	88.7716	985	1537.89	5.77174e-19	12	148.844	781	1208.01	3.00057e-24	96	553.338	989	1649.36	1.53716e-64	2	22.6916	987	1626.67	3.52026e-05	192	181.036	793	1356.86	0.808951	NA	NA	1086	2242.05	NA	0.196353	0.00805216	0.064241
Bcin07g04210.1	1	43.1286	1085	1727.11	1.93443e-10	2	21.3991	985	1444.11	5.55888e-05	12	41.9567	781	1115.27	7.99691e-05	96	239.525	989	1487.58	4.486e-14	2	22.0738	987	1465.51	4.68325e-05	192	286.877	793	1157.23	5.48716e-05	NA	NA	1086	1770.23	NA	0.117886	0.010864	0.141191
Bcin07g04230.1	1	3.12826	1085	2442.25	0.105007	2	94.6526	985	1546.58	3.3792e-20	12	50.9895	781	1182.49	2.77647e-06	96	755.58	989	1686.67	8.49761e-102	2	45.4331	987	1641.23	8.50098e-10	192	313.099	793	1233.48	9.25708e-07	NA	NA	1086	2445.37	NA	0.232745	0.013995	0.0964453
Bcin07g04250.1	1	1.53484	1085	1732.43	0.265876	2	15.6381	985	1405.9	0.000818835	12	61.7824	781	1082.14	4.04518e-08	96	273.803	989	1458.63	9.2033e-19	2	37.0934	987	1421.54	4.30775e-08	192	261.976	793	1143.92	0.00161388	NA	NA	1086	1733.97	NA	0.133898	0.0181398	0.128114
Bcin07g04270.1	1	11.2015	1085	1937.35	0.00155556	2	9.03155	985	1612.69	0.017369	12	34.4404	781	1271.9	0.00110964	96	314.903	989	1622.45	8.83721e-25	2	0.726531	987	1621.72	0.728914	192	306.353	793	1306.34	2.78203e-06	NA	NA	1086	1948.55	NA	0.13908	0.00032088	0.135304
Bcin07g04280.1	1	58.1637	1085	1823.73	1.12918e-13	2	1.09397	985	1469.7	0.61605	12	7.866	781	1196.62	0.807869	96	303.457	989	1520.27	4.54889e-23	2	49.4798	987	1470.79	1.24642e-10	192	265.213	793	1204.48	0.00108056	NA	NA	1086	1881.89	NA	0.135786	0.0221403	0.118673
Bcin07g04290.1	1	63.3486	1085	2004.46	8.74748e-15	2	14.5623	985	1547.49	0.00135173	12	140.959	781	1119.89	9.94634e-23	96	428.614	989	1575.85	5.95901e-43	2	13.7929	987	1562.05	0.0020856	192	286.646	793	1260.85	5.68263e-05	NA	NA	1086	2067.81	NA	0.170748	0.00549472	0.114192
Bcin07g04300.1	1	67.0267	1085	2023.96	1.41941e-15	2	56.7875	985	1633.54	2.75614e-12	12	115.916	781	1266.38	5.91252e-18	96	333.406	989	1690.56	1.32632e-27	2	0.23527	987	1690.32	0.90204	192	251.244	793	1382.29	0.0057896	NA	NA	1086	2090.99	NA	0.137508	9.70334e-05	0.103621
Bcin07g04310.1	1	119.908	1085	1712.49	6.96959e-27	2	16.7358	985	1473.81	0.000492187	12	26.2203	781	1136.27	0.0153263	96	198.437	989	1514.05	5.36204e-09	2	23.4983	987	1490.55	2.41544e-05	192	311.326	793	1162.49	1.24444e-06	NA	NA	1086	1832.39	NA	0.0965947	0.0114384	0.151546
Bcin07g04320.1	1	134.393	1085	1788.73	5.63781e-30	2	4.14382	985	1520.12	0.157499	12	9.44262	781	1200.8	0.686012	96	174.184	989	1614.54	2.26432e-06	2	90.2739	987	1524.27	5.36449e-19	192	309.883	793	1210.24	1.55671e-06	NA	NA	1086	1923.12	NA	0.079624	0.0412666	0.141656
Bcin07g04330.1	1	33.7116	1085	1827.58	2.05759e-08	2	1.28614	985	1539.45	0.566104	12	14.4013	781	1255.76	0.310198	96	285.056	989	1542.52	2.2694e-20	2	1.79063	987	1540.73	0.456137	192	269.29	793	1270.16	0.000632954	NA	NA	1086	1861.29	NA	0.132699	0.000833571	0.125359
Bcin07g04340.1	1	5.1137	1085	1533.96	0.0357171	2	0.164625	985	1331.1	0.930404	12	30.6616	781	1077.14	0.00383353	96	191.107	989	1342.85	3.60826e-08	2	11.5913	987	1331.26	0.00571009	192	223.298	793	1107.8	0.0913787	NA	NA	1086	1539.07	NA	0.10972	0.00665488	0.128202
Bcin07g04350.1	1	2.47284	1085	1721.56	0.152015	2	5.49035	985	1147.74	0.0856493	12	24.7054	781	861.97	0.024021	96	514.845	989	1206.72	9.82266e-58	2	53.4877	987	1153.23	1.88652e-11	192	261.067	793	886.675	0.00180412	NA	NA	1086	1724.04	NA	0.224591	0.0233329	0.113885
Bcin07g04370.1	1	4.88576	1085	2180.76	0.0403277	2	44.7683	985	1588.14	8.59514e-10	12	38.3774	781	1181.38	0.000285583	96	523.949	989	1656.81	2.47717e-59	2	23.8994	987	1632.91	2.01427e-05	192	368.381	793	1219.76	2.20821e-11	NA	NA	1086	2185.64	NA	0.191678	0.00874318	0.134766
Bcin07g04390.1	1	7.72016	1085	1765.55	0.00911172	2	5.52886	985	1430.46	0.0841881	12	25.1797	781	1189.83	0.0208975	96	303.547	989	1462	4.41253e-23	2	26.0156	987	1435.99	7.54133e-06	192	215.451	793	1215.01	0.166075	NA	NA	1086	1773.27	NA	0.144352	0.0123717	0.102458
Bcin07g04400.1	1	11.915	1085	1905.94	0.0010848	2	40.8459	985	1583.13	5.54209e-09	12	46.0472	781	1268.63	1.78487e-05	96	218.312	989	1687.62	2.28247e-11	2	63.65	987	1623.97	1.58439e-13	192	268.451	793	1314.68	0.000707227	NA	NA	1086	1917.85	NA	0.0992412	0.0289343	0.122033
Bcin07g04410.1	1	5.64872	1085	1624.12	0.0268856	2	3.59165	985	1439.86	0.201419	12	45.2311	781	1153.26	2.42049e-05	96	177.143	989	1446.98	1.12968e-06	2	3.52735	987	1443.45	0.211792	192	241.371	793	1198.49	0.0169361	NA	NA	1086	1629.77	NA	0.0978454	0.00194834	0.133322
Bcin07g04420.1	1	0.851252	1085	1778.4	0.41686	2	7.17231	985	1504.15	0.0402835	12	24.9448	781	1210.57	0.0224034	96	212.123	989	1566.28	1.30423e-10	2	54.952	987	1511.32	9.5682e-12	192	268.638	793	1235.51	0.000690895	NA	NA	1086	1779.25	NA	0.10366	0.026854	0.131278
Bcin07g04430.1	1	87.69	1085	1770.2	5.43838e-20	2	29.1254	985	1497.61	1.46644e-06	12	18.7343	781	1246.19	0.119304	96	240.241	989	1529.96	3.61471e-14	2	3.22631	987	1526.74	0.242548	192	232.69	793	1264.92	0.0402418	NA	NA	1086	1857.89	NA	0.114326	0.00153534	0.110733
Bcin07g04430.2	1	64.0204	1085	1774.26	6.26409e-15	2	48.8568	985	1513.38	1.20823e-10	12	15.3057	781	1266.2	0.258817	96	208.956	989	1565.3	3.13747e-10	2	3.06915	987	1562.23	0.260158	192	231.875	793	1281.5	0.0433392	NA	NA	1086	1838.28	NA	0.101915	0.00149692	0.113093
Bcin07g04450.1	1	107.253	1085	2344.83	3.4677e-24	2	49.2739	985	1645.33	9.89201e-11	12	90.0974	781	1224.45	3.59175e-13	96	519.466	989	1825.36	1.5251e-58	2	130.753	987	1694.61	2.06518e-27	192	330.784	793	1314.55	4.2342e-08	NA	NA	1086	2452.08	NA	0.167446	0.0421472	0.106625
Bcin07g04460.1	1	60.7379	1085	2727.13	3.17604e-14	2	306.293	985	1729.81	2.60361e-64	12	181.358	781	1208.73	1.64129e-30	96	675.351	989	2051.78	9.0824e-87	2	15.6772	987	2036.11	0.000890495	192	339.724	793	1390.09	7.60407e-09	NA	NA	1086	2787.87	NA	0.194128	0.00450637	0.0976527
Bcin07g04480.1	1	9.30726	1085	1709.86	0.00405405	2	9.14433	985	1260.95	0.0164985	12	77.1735	781	933.956	7.84968e-11	96	435.734	989	1274.13	3.8313e-44	2	4.03259	987	1270.09	0.168918	192	249.821	793	1011.13	0.00682546	NA	NA	1086	1719.17	NA	0.201828	0.00186786	0.115715
Bcin07g04500.1	1	10.315	1085	1988.4	0.00243069	2	69.8393	985	1561.48	5.22517e-15	12	85.1955	781	1174.07	2.83694e-12	96	354.526	989	1633.87	6.71222e-31	2	2.54607	987	1631.32	0.328117	192	302.222	793	1259.26	5.35484e-06	NA	NA	1086	1998.71	NA	0.150492	0.00108077	0.12829
Bcin07g04510.1	1	175.011	1085	2496.42	1.1353e-38	2	120.331	985	1594.96	1.46911e-25	12	111.15	781	1187.12	4.6444e-17	96	650.091	989	1846.33	4.27435e-82	2	131.038	987	1715.29	1.8108e-27	192	296.683	793	1298.27	1.27453e-05	NA	NA	1086	2671.43	NA	0.188293	0.037954	0.0859314
Bcin07g04530.1	1	28.3485	1085	1961.16	2.91325e-07	2	75.497	985	1494.24	3.46697e-16	12	61.648	781	1201.95	4.26362e-08	96	364.556	989	1596.6	1.7358e-32	2	26.8672	987	1569.73	5.06779e-06	192	230.636	793	1263.6	0.0485318	NA	NA	1086	1989.51	NA	0.153115	0.0112843	0.096868
Bcin07g04540.1	1	47.0106	1085	1657.48	2.81571e-11	2	16.8539	985	1428.79	0.000465552	12	9.0199	781	1132.86	0.720475	96	210.641	989	1446.83	1.96814e-10	2	1.18954	987	1445.64	0.59343	192	286.91	793	1141.88	5.46153e-05	NA	NA	1086	1704.49	NA	0.10992	0.000620741	0.14972
Bcin07g04550.1	1	80.6337	1085	2277.38	1.75405e-18	2	51.262	985	1525.71	3.84529e-11	12	122.171	781	1163.02	3.90417e-19	96	625.908	989	1651.47	1.17199e-77	2	74.4956	987	1576.97	9.32612e-16	192	240.515	793	1285.19	0.0185337	NA	NA	1086	2358.01	NA	0.204651	0.0243576	0.0786405
Bcin07g04560.1	1	11.3476	1085	1978.39	0.00144551	2	76.2757	985	1561.46	2.38866e-16	12	38.8717	781	1251.92	0.000240039	96	325.221	989	1653.17	2.38973e-26	2	15.438	987	1637.73	0.00099158	192	270.659	793	1290.8	0.000528626	NA	NA	1086	1989.74	NA	0.139556	0.00662461	0.116143
Bcin07g04570.1	1	177.802	1085	2303.46	2.90309e-39	2	92.8904	985	1582.39	7.92872e-20	12	89.2813	781	1193.27	5.07143e-13	96	548.5	989	1754.96	1.11153e-63	2	79.6835	987	1675.28	8.0917e-17	192	299.837	793	1282.55	7.81224e-06	NA	NA	1086	2481.26	NA	0.176398	0.0256263	0.096428
Bcin07g04580.1	1	1.44199	1085	1403.66	0.281593	2	7.20134	985	1186.14	0.039784	12	68.9099	781	891.451	2.30964e-09	96	199.567	989	1204.09	3.97395e-09	2	10.747	987	1193.34	0.00838348	192	225.78	793	960.36	0.0742337	NA	NA	1086	1405.1	NA	0.123539	0.00665281	0.139766
Bcin07g04590.1	1	90.5216	1085	1824.36	1.34495e-20	2	6.3043	985	1476.08	0.0595447	12	26.7359	781	1213.38	0.013125	96	335.341	989	1489.02	6.66058e-28	2	6.63043	987	1482.39	0.053119	192	235.968	793	1240.11	0.0291966	NA	NA	1086	1914.88	NA	0.148588	0.00293792	0.104557
Bcin07g04600.1	1	7.37789	1085	1980.27	0.0108558	2	40.5978	985	1588.69	6.22445e-09	12	43.9422	781	1257.12	3.89235e-05	96	347.404	989	1632.87	8.82079e-30	2	3.57602	987	1629.29	0.207391	192	287.636	793	1301.06	4.8979e-05	NA	NA	1086	1987.65	NA	0.14855	0.00152911	0.122993
Bcin07g04610.1	1	21.7056	1085	1686.48	7.94576e-06	2	5.80116	985	1449.92	0.0747058	12	17.9241	781	1158.09	0.145062	96	216.329	989	1470.15	4.0005e-11	2	14.4366	987	1455.72	0.00156019	192	273.904	793	1176.01	0.000342306	NA	NA	1086	1708.19	NA	0.11157	0.00744557	0.141264
Bcin07g04620.1	1	100.83	1085	1997.82	8.2359e-23	2	30.6276	985	1562.03	7.22767e-07	12	39.0193	781	1240.2	0.000228418	96	359.283	989	1638.54	1.19004e-31	2	45.8816	987	1592.65	6.8904e-10	192	282.802	793	1279.22	9.9496e-05	NA	NA	1086	2098.65	NA	0.143494	0.0183247	0.112949
Bcin07g04630.1	1	3.53827	1085	1726.49	0.083771	2	6.73138	985	1489.32	0.0491799	12	23.7855	781	1192.63	0.0312012	96	225.602	989	1500.89	2.80799e-12	2	4.83737	987	1496.05	0.118125	192	272.907	793	1216.41	0.000393755	NA	NA	1086	1730.03	NA	0.115076	0.00246745	0.139205
Bcin07g04640.1	1	66.1646	1085	2236.1	2.18307e-15	2	138.104	985	1640.95	2.81827e-29	12	116.498	781	1272.62	4.5872e-18	96	451.026	989	1785.07	1.00194e-46	2	6.01171	987	1779.06	0.0700387	192	251.841	793	1389.11	0.00541377	NA	NA	1086	2302.26	NA	0.163457	0.00217871	0.0912699
Bcin07g04650.1	1	2.645	1085	1837.32	0.137857	2	34.0816	985	1530.73	1.39767e-07	12	13.6062	781	1250.33	0.360494	96	261.015	989	1576.3	5.65992e-17	2	11.4867	987	1564.82	0.00599415	192	266.802	793	1263.93	0.000877148	NA	NA	1086	1839.96	NA	0.12356	0.00543759	0.126299
Bcin07g04660.1	1	38.1227	1085	2050.09	2.30139e-09	2	93.5388	985	1517	5.79206e-20	12	46.587	781	1172.09	1.45932e-05	96	419.875	989	1630.22	1.69602e-41	2	19.6763	987	1610.54	0.000142928	192	298.325	793	1218.68	9.86398e-06	NA	NA	1086	2088.22	NA	0.166105	0.00778408	0.118019
Bcin07g04670.1	1	14.4497	1085	1363.11	0.000303124	2	11.1931	985	1149.98	0.0064285	12	18.4995	781	945.822	0.126243	96	158.947	989	1204.17	6.61975e-05	2	42.994	987	1161.17	2.6633e-09	192	185.657	793	964.322	0.722023	NA	NA	1086	1377.56	NA	0.100631	0.02722	0.117541
Bcin07g04680.1	1	12.3547	1085	1883.25	0.000868917	2	4.305	985	1521.86	0.146548	12	42.1154	781	1182.74	7.55819e-05	96	348.231	989	1535.02	6.54433e-30	2	8.85503	987	1526.16	0.0196577	192	297.003	793	1224.85	1.21549e-05	NA	NA	1086	1895.6	NA	0.154585	0.00393087	0.131844
Bcin07g04690.1	1	21.6007	1085	2005.26	8.36747e-06	2	4.80049	985	1432.76	0.117061	12	10.1225	781	1166.66	0.629698	96	427.916	989	1577.35	7.78819e-43	2	139.79	987	1437.56	2.9283e-29	192	255.974	793	1176.78	0.00333374	NA	NA	1086	2026.87	NA	0.164927	0.0538778	0.0986575
Bcin07g04700.1	1	25.7554	1085	1768.93	1.05452e-06	2	11.9313	985	1494.62	0.0045854	12	16.8092	781	1239.4	0.186972	96	257.25	989	1511.68	1.86151e-16	2	5.13304	987	1506.55	0.103733	192	238.412	793	1256.2	0.0229195	NA	NA	1086	1794.69	NA	0.125057	0.00249532	0.115899
Bcin07g04710.1	1	1.2917	1085	1739.39	0.310033	2	5.04768	985	1510.54	0.104614	12	19.0719	781	1235.91	0.109738	96	180.665	989	1558.72	4.85842e-07	2	43.1346	987	1515.59	2.4949e-09	192	255.552	793	1254.99	0.00350713	NA	NA	1086	1740.68	NA	0.0919659	0.0219573	0.130087
Bcin07g04720.1	1	0.623189	1085	1567.12	0.491123	2	4.23203	985	1345.54	0.151462	12	44.9097	781	1072.95	2.72735e-05	96	196.409	989	1370.71	9.13184e-09	2	20.9374	987	1349.78	7.97644e-05	192	227.687	793	1117.86	0.0630743	NA	NA	1086	1567.75	NA	0.110027	0.011729	0.127549
Bcin07g04730.1	1	137.713	1085	1843.31	1.10733e-30	2	1.52594	985	1434.86	0.509647	12	33.0601	781	1186.78	0.00175373	96	403.171	989	1440.13	9.77608e-39	2	3.74627	987	1436.39	0.191954	192	215.027	793	1219.84	0.171067	NA	NA	1086	1981.02	NA	0.168837	0.00156883	0.0900473
Bcin07g04730.2	1	148.874	1085	1819.06	4.50241e-33	2	1.31758	985	1462.37	0.557985	12	30.4427	781	1194.66	0.00411162	96	344.992	989	1474.07	2.10336e-29	2	10.3789	987	1463.69	0.00987958	192	237.275	793	1225.1	0.0256953	NA	NA	1086	1967.94	NA	0.148492	0.00446729	0.102128
Bcin07g04740.1	1	19.0003	1085	1454.7	3.06955e-05	2	6.57093	985	1334.46	0.0529064	12	9.37515	781	1100.46	0.691451	96	103.257	989	1351.45	0.292931	2	10.4123	987	1341.04	0.00973056	192	224.632	793	1109.83	0.0818328	NA	NA	1086	1473.7	NA	0.065049	0.00655948	0.141512
Bcin07g04750.1	1	4.77323	1085	1803.77	0.0428074	2	12.6095	985	1508.61	0.00335067	12	28.7492	781	1227.61	0.00705005	96	275.135	989	1528.63	5.95025e-19	2	7.41393	987	1521.22	0.0372999	192	252.256	793	1256.36	0.00516747	NA	NA	1086	1808.54	NA	0.131575	0.00354549	0.120634
Bcin07g04760.1	1	0.00757817	1085	1447.92	0.942199	2	1.60225	985	1285.49	0.492855	12	36.494	781	1061.27	0.000549445	96	152.06	989	1295.86	0.000268806	2	8.76002	987	1287.1	0.0205124	192	187.729	793	1097.76	0.677665	NA	NA	1086	1447.92	NA	0.0945212	0.00544525	0.116693
Bcin07g04760.2	1	0.836341	1085	1370.29	0.421299	2	11.0361	985	1180.6	0.00691478	12	18.6065	781	988.76	0.123085	96	160.053	989	1210.23	5.24702e-05	2	18.5922	987	1191.64	0.000235122	192	173.238	793	1007.37	0.927529	NA	NA	1086	1371.12	NA	0.103276	0.0119968	0.111783
Bcin07g04770.1	1	379.351	1085	2039.26	2.25252e-82	2	88.591	985	1304.41	6.27273e-19	12	104.26	781	916.948	8.79044e-16	96	644.052	989	1395.2	5.57541e-81	2	2.19973	987	1393	0.382193	192	283.205	793	1021.21	9.39581e-05	NA	NA	1086	2418.61	NA	0.210141	0.000717725	0.0924038
Bcin07g04780.1	1	38.4537	1085	1888.55	1.95253e-09	2	12.7173	985	1411.03	0.00318932	12	41.2189	781	1149.45	0.000104361	96	459.618	989	1428.93	3.49312e-48	2	5.17931	987	1423.75	0.101638	192	220.358	793	1190.67	0.115362	NA	NA	1086	1927	NA	0.192164	0.00216545	0.0921309
Bcin07g04790.1	1	13.4171	1085	2247.3	0.000509449	2	3.3688	985	1358.24	0.223147	12	18.5588	781	1105.53	0.124435	96	876.152	989	1371.14	8.60597e-125	2	9.5309	987	1361.61	0.01443	192	234.151	793	1124.09	0.0349122	NA	NA	1086	2260.71	NA	0.278462	0.00302915	0.0744187
Bcin07g04800.1	1	13.1244	1085	2123.83	0.000589026	2	73.8355	985	1561.18	7.75601e-16	12	93.896	781	1220.04	7.28023e-14	96	468.493	989	1655.33	1.07104e-49	2	20.3149	987	1635.02	0.00010659	192	247.243	793	1313.94	0.00911895	NA	NA	1086	2136.95	NA	0.178422	0.00773679	0.0941606
Bcin07g04810.1	1	191.448	1085	2574.5	3.46953e-42	2	95.7125	985	1716.12	2.03413e-20	12	132.479	781	1171.92	4.1954e-21	96	744.189	989	1830.31	1.19537e-99	2	18.4792	987	1811.83	0.000247357	192	411.724	793	1304.39	7.17843e-16	NA	NA	1086	2765.95	NA	0.210901	0.00523697	0.116681
Bcin07g04820.1	1	1.28889	1085	1904.49	0.310467	2	6.34724	985	1525.36	0.0584553	12	23.9055	781	1251.29	0.0301854	96	329.362	989	1575.12	5.55523e-27	2	43.4206	987	1531.7	2.1835e-09	192	250.163	793	1275.19	0.00655878	NA	NA	1086	1905.78	NA	0.144549	0.0190562	0.10979
Bcin07g04830.1	1	32.2885	1085	1800.21	4.15435e-08	2	7.33961	985	1486.61	0.0373846	12	10.6074	781	1200.02	0.589565	96	286.597	989	1513.62	1.35674e-20	2	19.6727	987	1493.94	0.000143145	192	275.974	793	1210.63	0.000259484	NA	NA	1086	1832.5	NA	0.134001	0.00919814	0.129034
Bcin07g04840.1	1	95.0494	1085	1651.76	1.43908e-21	2	13.1513	985	1079.36	0.00260586	12	40.4829	781	812.338	0.000135741	96	497.286	989	1154.47	1.14131e-54	2	61.9603	987	1092.51	3.53594e-13	192	226.539	793	852.821	0.0696737	NA	NA	1086	1746.81	NA	0.215644	0.0268685	0.0982365
Bcin07g04850.1	1	13.4664	1085	965.921	0.000496875	2	10.0399	985	822.785	0.0108995	12	19.9233	781	672.501	0.088615	96	125.142	989	840.779	0.0260487	2	7.95421	987	832.825	0.0293687	192	130.361	793	692.424	1	NA	NA	1086	979.387	NA	0.112489	0.00714996	0.11718
Bcin07g04860.1	1	0.241978	1085	1100.38	0.673646	2	8.39962	985	978.747	0.0231728	12	13.735	781	792.702	0.352163	96	108.657	989	991.724	0.182222	2	4.57775	987	987.147	0.132472	192	172.31	793	806.437	0.93847	NA	NA	1086	1100.62	NA	0.0895138	0.00377124	0.141952
Bcin07g04870.1	1	11.098	1085	1911.11	0.00163977	2	0.360855	985	1543.11	0.852109	12	31.2836	781	1229.32	0.00313626	96	356.258	989	1554.86	3.58589e-31	2	11.389	987	1543.47	0.00626348	192	282.508	793	1260.6	0.000103453	NA	NA	1086	1922.21	NA	0.155581	0.00497365	0.123373
Bcin07g04880.1	1	1.47378	1085	1891.9	0.276105	2	15.3061	985	1524.14	0.000954541	12	36.2099	781	1207.96	0.000605258	96	336.457	989	1555.45	4.4804e-28	2	15.9975	987	1539.45	0.000767665	192	279.969	793	1244.17	0.000148769	NA	NA	1086	1893.38	NA	0.149814	0.00712322	0.124662
Bcin07g04890.1	1	58.1575	1085	2134.17	1.13219e-13	2	66.5539	985	1484.21	2.52623e-14	12	51.4112	781	1190.55	2.35786e-06	96	575.14	989	1559.03	1.93263e-68	2	8.26031	987	1550.77	0.0255809	192	242.249	793	1241.96	0.0154431	NA	NA	1086	2192.32	NA	0.207204	0.00297591	0.0872741
Bcin07g04900.1	1	286.323	1085	2229.28	1.73816e-62	2	9.50443	985	1667.15	0.0139722	12	87.3635	781	1237.13	1.14586e-12	96	474.542	989	1754.74	9.76164e-51	2	78.0832	987	1676.65	1.73428e-16	192	342.654	793	1324.5	4.40891e-09	NA	NA	1086	2515.6	NA	0.154663	0.025449	0.111678
Bcin07g04910.1	1	0.00710687	1085	1740.88	0.944001	2	4.91249	985	1510.61	0.11118	12	33.2276	781	1222.85	0.00166011	96	217.047	989	1523.84	3.26573e-11	2	8.31483	987	1515.52	0.0249786	192	254.531	793	1256.08	0.00396069	NA	NA	1086	1740.89	NA	0.110386	0.00422877	0.12945
Bcin07g04920.1	1	14.2881	1085	1926.23	0.000328642	2	23.0934	985	1531.75	2.49602e-05	12	47.8833	781	1247.72	9.01516e-06	96	361.837	989	1564.39	4.69406e-32	2	9.54809	987	1554.84	0.0143222	192	236.15	793	1295.6	0.0287069	NA	NA	1086	1940.52	NA	0.156511	0.00412997	0.102145
Bcin07g04930.1	1	8.31538	1085	1769.76	0.00671007	2	5.69989	985	1490.52	0.0780947	12	12.3231	781	1200.66	0.452397	96	232.981	989	1536.78	3.19885e-13	2	40.5651	987	1496.22	8.39203e-09	192	277.538	793	1212.98	0.000209772	NA	NA	1086	1778.08	NA	0.113559	0.0197722	0.135277
Bcin07g04950.1	1	8.61935	1085	2474.63	0.00573012	2	76.7415	985	1464.26	1.91389e-16	12	18.9242	781	1128.98	0.11384	96	892.889	989	1581.74	5.08296e-128	2	40.7397	987	1541	7.72631e-09	192	316.358	793	1147.9	5.35404e-07	NA	NA	1086	2483.25	NA	0.261317	0.0119231	0.0925868
Bcin07g04960.1	1	0.0953139	1085	2294.84	0.793869	2	81.1566	985	1666.4	2.29471e-17	12	103.258	781	1207.68	1.35722e-15	96	476.047	989	1818.79	5.37266e-51	2	71.2334	987	1747.56	4.33383e-15	192	355.464	793	1310.94	3.38591e-10	NA	NA	1086	2294.93	NA	0.167492	0.0250626	0.125066
Bcin07g04970.1	1	0.0244521	1085	834.758	0.89581	2	13.4577	985	697.667	0.00225711	12	14.0445	781	542.149	0.332148	96	121.2	989	713.558	0.0442442	2	2.43263	987	711.125	0.345261	192	141.474	793	556.193	1	NA	NA	1086	834.783	NA	0.126459	0.00253817	0.147613
Bcin07g04980.1	1	127.933	1085	2154.75	1.33584e-28	2	48.1698	985	1581.39	1.67774e-10	12	116.561	781	1234.41	4.46417e-18	96	509.39	989	1645.36	8.85258e-57	2	15.7993	987	1629.56	0.000842284	192	230.418	793	1350.98	0.0494716	NA	NA	1086	2282.68	NA	0.181415	0.00562677	0.0820613
Bcin07g04990.1	1	101.207	1085	1092.2	6.824e-23	2	28.6895	985	214.283	1.80187e-06	12	21.8697	781	145.336	0.0530447	96	841.584	989	250.613	3.83327e-118	2	7.64124	987	242.972	0.0337792	192	47.0773	793	167.205	1	NA	NA	1086	1193.4	NA	0.41201	0.00374088	0.0230474	4 [Botrytis cinerea T4]	F:oxidoreductase activity; P:oxidation-reduction process
Bcin07g05030.1	1	38.3779	1085	1946.89	2.02759e-09	2	0.708684	985	1509.49	0.731086	12	38.9997	781	1222.17	0.000230066	96	326.525	989	1620.36	1.51112e-26	2	110.165	987	1510.2	3.95345e-23	192	248.323	793	1261.17	0.00808057	NA	NA	1086	1985.27	NA	0.134819	0.045486	0.10253
Bcin07g05040.1	1	13.0984	1085	1674.94	0.000597025	2	3.40742	985	1442.74	0.219079	12	17.2347	781	1198.95	0.169961	96	175.86	989	1499.08	1.53061e-06	2	52.9392	987	1446.14	2.43698e-11	192	226.551	793	1216.19	0.0696266	NA	NA	1086	1688.04	NA	0.0917445	0.0276179	0.11819
Bcin07g05050.1	1	16.2175	1085	1727.97	0.000123967	2	0.413146	985	1528.5	0.832466	12	20.5748	781	1237.61	0.0747923	96	197.556	989	1530.41	6.75765e-09	2	1.49679	987	1528.91	0.518594	192	270.321	793	1258.18	0.000552263	NA	NA	1086	1744.18	NA	0.101663	0.000770258	0.139108
Bcin07g05060.1	1	17.0949	1085	1430.61	7.96233e-05	2	0.890017	985	1265.75	0.674301	12	15.4756	781	1032.73	0.249634	96	161.07	989	1269.54	4.23111e-05	2	2.89343	987	1266.64	0.28109	192	217.55	793	1048.2	0.142795	NA	NA	1086	1447.7	NA	0.0999402	0.00179531	0.134985
Bcin07g05070.1	1	7.56196	1085	1843.28	0.00987595	2	19.6508	985	1556.86	0.000126518	12	45.9033	781	1214.42	1.88175e-05	96	257.986	989	1585.3	1.47435e-16	2	8.78099	987	1576.52	0.0203234	192	296.544	793	1260.32	1.30002e-05	NA	NA	1086	1850.84	NA	0.121829	0.00414665	0.140037
Bcin07g05080.1	1	0.0591647	1085	1187.97	0.836939	2	11.2225	985	988.077	0.00634525	12	8.32854	781	790.255	0.774219	96	183.712	989	1004.26	2.30592e-07	2	4.95796	987	999.299	0.111997	192	189.493	793	798.583	0.641782	NA	NA	1086	1188.03	NA	0.133444	0.00360134	0.137643
Bcin07g05090.1	1	34.3817	1085	1967.32	1.47921e-08	2	4.39825	985	1567.52	0.14054	12	36.2082	781	1273.51	0.000605498	96	370.818	989	1596.5	1.74341e-33	2	24.5814	987	1571.92	1.46829e-05	192	257.797	793	1309.72	0.00267621	NA	NA	1086	2001.7	NA	0.154695	0.0102546	0.107545
Bcin07g05100.1	1	0.00363312	1085	1318.47	0.960732	2	0.954884	985	1177.39	0.655084	12	13.6272	781	989.003	0.359104	96	126.628	989	1191.84	0.0210994	2	13.4937	987	1178.35	0.00238822	192	174.762	793	1002.63	0.906886	NA	NA	1086	1318.47	NA	0.0868149	0.00925119	0.119816
Bcin07g05110.1	1	2.45451	1085	1856.15	0.153603	2	35.94	985	1553.18	5.77735e-08	12	54.0965	781	1207.24	8.37883e-07	96	263.424	989	1592.73	2.62585e-17	2	3.60844	987	1589.12	0.204383	192	291.84	793	1261.34	2.64912e-05	NA	NA	1086	1858.61	NA	0.123927	0.00169758	0.137295
Bcin07g05120.1	1	0.0143715	1085	1651.97	0.920642	2	7.58776	985	1438.11	0.0333781	12	17.4569	781	1173.07	0.161549	96	195.589	989	1456.38	1.13089e-08	2	10.6813	987	1445.7	0.00863645	192	247.59	793	1190.52	0.00877528	NA	NA	1086	1651.99	NA	0.105254	0.00574804	0.133238
Bcin07g05130.1	1	180.768	1085	2069.26	6.78151e-40	2	5.91587	985	1478.75	0.070957	12	40.5479	781	1220.81	0.000132564	96	570.575	989	1498.68	1.28221e-67	2	14.0192	987	1484.66	0.0018834	192	217.39	793	1261.36	0.144424	NA	NA	1086	2250.02	NA	0.201288	0.00494572	0.0766912
Bcin07g05140.1	1	21.0679	1085	2063.15	1.09283e-05	2	62.6435	985	1449.89	1.63609e-13	12	81.1213	781	1139.8	1.53986e-11	96	540.096	989	1523.06	3.47183e-62	2	10.5274	987	1512.53	0.00924682	192	228.965	793	1220.92	0.0564297	NA	NA	1086	2084.22	NA	0.204982	0.00399544	0.0868989
Bcin07g05160.1	1	1.87335	1085	756.449	0.216123	2	1.78293	985	630.224	0.454995	12	19.8732	781	476.676	0.0897447	96	122.367	989	634.082	0.0379795	2	2.07498	987	632.007	0.403005	192	133.676	793	496.549	1	NA	NA	1086	758.323	NA	0.138618	0.00235054	0.151428
Bcin07g05240.1	1	2.56588	1085	1152.62	0.144181	2	0.736291	985	1037.62	0.722036	12	11.4376	781	837.274	0.520857	96	104.763	989	1047.85	0.258698	2	9.50022	987	1038.35	0.0146344	192	188.906	793	848.711	0.653088	NA	NA	1086	1155.18	NA	0.0825264	0.00748376	0.14881
Bcin07g05250.1	1	0.00379023	1085	1852.1	0.959905	2	16.971	985	1589.98	0.000441305	12	36.7618	781	1236.83	0.000501607	96	241.467	989	1610.63	2.49326e-14	2	3.68581	987	1606.95	0.197304	192	316.381	793	1273.6	5.34928e-07	NA	NA	1086	1852.1	NA	0.115135	0.00175744	0.150855
Bcin07g05260.1	1	5.17019	1085	1333.89	0.0346475	2	9.95438	985	1184.51	0.0113432	12	15.3133	781	986.87	0.258462	96	117.657	989	1216.23	0.0689299	2	21.7668	987	1194.46	5.40941e-05	192	182.327	793	1002.18	0.787079	NA	NA	1086	1339.06	NA	0.0795795	0.0147224	0.123321
Bcin07g05270.1	1	8.36133	1085	1748.07	0.00655094	2	5.93584	985	1474.33	0.0703452	12	8.60432	781	1207.41	0.752929	96	237.263	989	1510.81	8.87807e-14	2	30.5459	987	1480.26	9.13596e-07	192	258.313	793	1216.02	0.0025224	NA	NA	1086	1756.43	NA	0.117211	0.01509	0.12761
Bcin07g05280.1	1	1.10504	1085	1726.53	0.350332	2	1.6238	985	1428.93	0.488358	12	33.34	781	1132.36	0.001599	96	282.593	989	1443.94	5.13706e-20	2	13.3829	987	1430.56	0.00251167	192	263.235	793	1165.7	0.00138633	NA	NA	1086	1727.64	NA	0.139648	0.00661336	0.130082
Bcin07g05290.1	1	13.31	1085	1450.16	0.000537257	2	9.94432	985	1219.96	0.0113984	12	26.6471	781	1011.84	0.013494	96	212.648	989	1237.51	1.12615e-10	2	7.60778	987	1229.9	0.0342693	192	181.471	793	1038.49	0.801325	NA	NA	1086	1463.47	NA	0.126296	0.00451843	0.10778
Bcin07g05300.1	1	7.16246	1085	772.351	0.0121627	2	2.99266	985	641.133	0.263987	12	14.3355	781	477.213	0.314107	96	123.139	989	649.212	0.0342651	2	5.08574	987	644.126	0.105917	192	149.585	793	491.548	1	NA	NA	1086	779.513	NA	0.135655	0.00560266	0.164789
Bcin07g05310.1	1	9.37509	1085	995.581	0.00391797	2	13.5561	985	795.501	0.00215838	12	12.3607	781	605.706	0.449503	96	161.762	989	833.82	3.65089e-05	2	24.7624	987	809.057	1.35149e-05	192	177.435	793	618.066	0.869138	NA	NA	1086	1004.96	NA	0.135765	0.0207828	0.14892
Bcin07g05340.1	1	2.65804	1085	1126.66	0.136854	2	0.160899	985	782.604	0.931734	12	17.9559	781	622.642	0.143972	96	338.315	989	788.342	2.30357e-28	2	5.57795	987	782.765	0.0848518	192	142.005	793	640.598	1	NA	NA	1086	1129.32	NA	0.229645	0.00378626	0.0963919
Bcin07g05350.1	1	433.625	1085	2177.31	6.07671e-94	2	67.3376	985	1600.31	1.73667e-14	12	108.751	781	1235.3	1.30967e-16	96	503.684	989	1673.63	8.78068e-56	2	5.98489	987	1667.64	0.0709302	192	256.257	793	1344.05	0.00322642	NA	NA	1086	2610.94	NA	0.161406	0.00191786	0.0821177
Bcin07g05400.1	1	5.31868	1085	905.456	0.0320194	2	6.53383	985	736.368	0.0538477	12	21.6639	781	533.658	0.0560741	96	162.516	989	742.941	3.10539e-05	2	0.0390131	987	742.902	0.983649	192	181.046	793	555.321	0.808837	NA	NA	1086	910.775	NA	0.151413	3.63477e-05	0.168677
Bcin07g05410.1	1	8.16192	1085	948.914	0.0072594	2	24.9715	985	752.242	1.03706e-05	12	23.457	781	558.181	0.0342151	96	171.246	989	777.668	4.45949e-06	2	0.454257	987	777.214	0.820413	192	170.605	793	581.638	0.957111	NA	NA	1086	957.076	NA	0.151709	0.000402433	0.151141
Bcin07g05430.1	1	160.798	1085	2897.23	1.25348e-35	2	174.565	985	1609.36	6.36547e-37	12	74.2045	781	1187.75	2.67544e-10	96	1027.81	989	1869.41	2.76345e-154	2	85.4933	987	1783.92	5.22711e-18	192	347.403	793	1261.95	1.78295e-09	NA	NA	1086	3058.02	NA	0.246399	0.0204955	0.0832834
Bcin07g05440.1	1	53.3206	1085	2155.61	1.24014e-12	2	55.0014	985	1572.7	6.48047e-12	12	87.3827	781	1208.44	1.137e-12	96	496.557	989	1659.05	1.52492e-54	2	31.3501	987	1627.7	6.29204e-07	192	276.872	793	1295.83	0.000230157	NA	NA	1086	2208.93	NA	0.181435	0.0114549	0.101165
Bcin07g05450.1	1	1.56695	1085	1132.95	0.260646	2	13.7257	985	970.678	0.00199186	12	16.8134	781	771.056	0.186814	96	145.562	989	987.383	0.000929589	2	2.98005	987	984.403	0.270464	192	182.808	793	787.87	0.77838	NA	NA	1086	1134.51	NA	0.11345	0.00232262	0.142479
Bcin07g05460.1	1	24.7511	1085	1339.25	1.73526e-06	2	8.15821	985	993.374	0.0258492	12	28.9169	781	765.603	0.00667945	96	334.973	989	1004.27	7.59736e-28	2	2.74141	987	1001.53	0.30062	192	198.854	793	794.52	0.441456	NA	NA	1086	1364	NA	0.196845	0.00161097	0.116855
Bcin07g05470.1	1	40.5427	1085	2138.5	6.96265e-10	2	13.5627	985	1517.67	0.00215178	12	36.1957	781	1194.72	0.00060791	96	597.438	989	1541.06	1.80961e-72	2	9.83286	987	1531.23	0.0126384	192	286.752	793	1230.91	5.58426e-05	NA	NA	1086	2179.04	NA	0.214419	0.00352899	0.102914
Bcin07g05480.1	1	13.1507	1085	747.582	0.000581224	2	1.49164	985	620.856	0.517306	12	19.3704	781	479.257	0.101806	96	123.648	989	623.934	0.0319775	2	1.58634	987	622.348	0.498654	192	122.228	793	498.628	1	NA	NA	1086	760.732	NA	0.139562	0.00179052	0.13796
Bcin07g05490.1	1	104.979	1085	1908.23	1.06695e-23	2	53.2382	985	1525.74	1.50233e-11	12	48.6683	781	1245.83	6.68016e-06	96	310.892	989	1597.34	3.53628e-24	2	18.3542	987	1578.98	0.000262096	192	231.248	793	1294.5	0.0459509	NA	NA	1086	2013.21	NA	0.132721	0.00783544	0.0987203
Bcin07g05510.1	1	2.20791	1085	1866.09	0.177342	2	5.57285	985	1503.59	0.0825916	12	53.4653	781	1169.63	1.06801e-06	96	321.487	989	1544.6	8.87893e-26	2	35.4384	987	1509.17	9.30608e-08	192	280.5	793	1223.09	0.000137536	NA	NA	1086	1868.3	NA	0.144474	0.0159257	0.126055
Bcin07g05520.1	1	229.514	1085	1901.55	2.47832e-50	2	1.26673	985	1509.47	0.570567	12	39.5546	781	1210.93	0.000189072	96	380.314	989	1521.24	5.17255e-35	2	10.5011	987	1510.74	0.00936032	192	258.99	793	1250.48	0.00232202	NA	NA	1086	2131.07	NA	0.150806	0.00416398	0.102697
Bcin07g05530.1	1	30.517	1085	1862.46	1.00119e-07	2	53.7762	985	1507.72	1.16374e-11	12	68.0942	781	1202.49	3.19738e-09	96	295.318	989	1567.14	7.23506e-22	2	5.64195	987	1561.5	0.0825261	192	237.139	793	1270.58	0.0260541	NA	NA	1086	1892.97	NA	0.134607	0.00257161	0.108088
Bcin07g05540.1	1	6.9733	1085	2290.77	0.0134379	2	5.11781	985	1566.83	0.101309	12	18.5448	781	1122.7	0.124871	96	658.398	989	1632.37	1.25124e-83	2	60.4226	987	1571.95	7.40384e-13	192	425.585	793	1141.25	1.81404e-17	NA	NA	1086	2297.74	NA	0.218261	0.0200303	0.141083
Bcin07g05550.1	1	24.4365	1085	1611	2.02904e-06	2	18.3085	985	1196.82	0.000236048	12	27.1081	781	881.795	0.0117049	96	383.987	989	1227.02	1.31587e-35	2	11.8861	987	1215.13	0.00498994	192	287.92	793	908.903	4.70691e-05	NA	NA	1086	1635.44	NA	0.189034	0.00585145	0.141741
Bcin07g05560.1	1	112.783	1085	2166.06	2.33104e-25	2	18.2468	985	1160.93	0.000242979	12	30.829	781	847.83	0.00363401	96	942.696	989	1223.36	1.1657e-137	2	44.1801	987	1179.18	1.5269e-09	192	282.276	793	878.659	0.000106764	NA	NA	1086	2278.84	NA	0.288664	0.0135285	0.0864362
Bcin07g05570.1	1	7.3873	1085	1081.6	0.0108068	2	0.633981	985	931.556	0.755518	12	22.6013	781	725.012	0.0434273	96	148.605	989	932.995	0.000524387	2	0.805246	987	932.19	0.703815	192	183.942	793	747.613	0.756046	NA	NA	1086	1088.99	NA	0.119998	0.000650233	0.148533
Bcin07g05580.1	1	117.39	1085	1981.21	2.40613e-26	2	4.37465	985	1581.99	0.142073	12	26.0789	781	1259.35	0.0160018	96	375.143	989	1606.07	3.52241e-34	2	19.7006	987	1586.37	0.000141449	192	296.56	793	1285.43	1.298e-05	NA	NA	1086	2098.6	NA	0.150452	0.00790096	0.118936
Bcin07g05610.1	1	68.9407	1085	1787.89	5.59075e-16	2	9.05323	985	1483.67	0.0171906	12	24.1819	781	1155.69	0.0279397	96	279.117	989	1508.77	1.61361e-19	2	16.0538	987	1492.72	0.000748589	192	303.796	793	1179.87	4.18993e-06	NA	NA	1086	1856.83	NA	0.129701	0.00745993	0.141169
Bcin07g05620.1	1	16.8037	1085	1851.97	9.22469e-05	2	59.1774	985	1473.09	8.64631e-13	12	76.4039	781	1184.97	1.08439e-10	96	300.167	989	1551.81	1.39726e-22	2	19.534	987	1532.27	0.000152284	192	211.719	793	1261.38	0.214614	NA	NA	1086	1868.78	NA	0.137158	0.00892585	0.0967426
Bcin07g05630.1	1	80.5303	1085	1593.9	1.84448e-18	2	56.431	985	1342.64	3.26064e-12	12	34.0863	781	1065.04	0.00124854	96	178.041	989	1415.86	9.13023e-07	2	16.7851	987	1399.08	0.00053587	192	243.523	793	1099.12	0.0135464	NA	NA	1086	1674.43	NA	0.095247	0.00897955	0.130278
Bcin07g05650.1	1	8.50649	1085	1556.78	0.00607404	2	19.6555	985	1227.02	0.000126253	12	38.5234	781	966.785	0.000271137	96	301.12	989	1255.66	1.00855e-22	2	8.98998	987	1246.67	0.0184569	192	221.707	793	1005.31	0.103914	NA	NA	1086	1565.29	NA	0.160563	0.00479364	0.118219
Bcin07g05660.1	1	0.163756	1085	1859.62	0.731247	2	4.13053	985	1595.24	0.158399	12	22.7753	781	1251.32	0.0414016	96	255.774	989	1603.85	2.9623e-16	2	4.47694	987	1599.37	0.138638	192	321.142	793	1274.1	2.33147e-07	NA	NA	1086	1859.79	NA	0.120646	0.00211173	0.151479
Bcin07g05670.1	1	4.13389	1085	1825.36	0.0603792	2	2.51598	985	1581.95	0.327875	12	30.2957	781	1249.38	0.00430765	96	229.884	989	1595.48	8.00238e-13	2	11.0155	987	1584.46	0.00743168	192	302.272	793	1279.68	5.31464e-06	NA	NA	1086	1829.5	NA	0.111034	0.00532047	0.145997
Bcin07g05680.1	1	99.4468	1085	2267.56	1.62961e-22	2	52.0817	985	1660.66	2.59157e-11	12	130.132	781	1277.61	1.17169e-20	96	496.702	989	1770.86	1.43848e-54	2	58.1095	987	1712.75	2.18337e-12	192	252.924	793	1407.74	0.00478252	NA	NA	1086	2367	NA	0.169998	0.0198881	0.086564
Bcin07g05700.1	1	3.19556	1085	1827.13	0.101138	2	3.20466	985	1555.67	0.24018	12	23.0073	781	1260.64	0.0388611	96	258.919	989	1568.21	1.09889e-16	2	9.33863	987	1558.87	0.0157625	192	272.02	793	1283.65	0.000441272	NA	NA	1086	1830.32	NA	0.123378	0.00444997	0.129621
Bcin07g05710.1	1	30.4174	1085	2062.41	1.05152e-07	2	14.9818	985	1497.94	0.00111125	12	95.6477	781	1154.74	3.4568e-14	96	540.636	989	1521.78	2.78193e-62	2	8.8531	987	1512.92	0.0196698	192	247.558	793	1250.38	0.00879943	NA	NA	1086	2092.83	NA	0.204607	0.0033505	0.0936896
Bcin07g05720.1	1	3.55035	1085	1638.63	0.0832213	2	8.38558	985	1415.34	0.0233244	12	9.02055	781	1143.59	0.720475	96	211.534	989	1427.1	1.53648e-10	2	3.3779	987	1423.72	0.226626	192	262.724	793	1152.61	0.00147375	NA	NA	1086	1642.18	NA	0.113906	0.00181892	0.141471
Bcin07g05720.2	1	3.20688	1085	1688.39	0.1005	2	6.59173	985	1458.7	0.052399	12	5.70813	781	1169.38	0.934099	96	217.89	989	1470.5	2.57229e-11	2	5.21448	987	1465.29	0.0999828	192	283.612	793	1175.08	8.81089e-05	NA	NA	1086	1691.6	NA	0.113798	0.00272339	0.148123
Bcin07g05720.3	1	3.71938	1085	1636.9	0.0757505	2	2.47805	985	1454.93	0.333366	12	16.6837	781	1193.69	0.192071	96	172.572	989	1464.33	3.29205e-06	2	6.92044	987	1457.41	0.0466245	192	244.549	793	1210.38	0.0121608	NA	NA	1086	1640.62	NA	0.0948139	0.00380221	0.13436
Bcin07g05720.4	1	12.7482	1085	1641.5	0.000713087	2	0.531625	985	1420.74	0.790861	12	17.5186	781	1119.23	0.159343	96	216.146	989	1425.35	4.21142e-11	2	4.07842	987	1421.28	0.165544	192	283.999	793	1136.74	8.30304e-05	NA	NA	1086	1654.25	NA	0.11531	0.00217577	0.151509
Bcin07g05740.1	1	8.14238	1085	1200.73	0.00733268	2	12.7505	985	626.186	0.00314183	12	36.1057	781	450.878	0.000627706	96	557.38	989	643.348	2.91623e-65	2	4.41132	987	638.936	0.142662	192	139.202	793	486.984	1	NA	NA	1086	1208.87	NA	0.314786	0.00249134	0.078616
Bcin07g05750.1	1	60.8056	1085	2132.39	3.07026e-14	2	25.3227	985	1577.35	8.80981e-06	12	52.2814	781	1262.24	1.68623e-06	96	519.661	989	1612.72	1.40881e-58	2	10.0525	987	1602.67	0.0114518	192	262.823	793	1314.53	0.00145764	NA	NA	1086	2193.19	NA	0.190848	0.00369182	0.0965232
Bcin07g05760.1	1	68.7903	1085	1694.86	6.01607e-16	2	2.31435	985	1433.06	0.359085	12	23.7465	781	1150.96	0.0315589	96	258.636	989	1436.22	1.20074e-16	2	0.854108	987	1435.37	0.688155	192	258.349	793	1174.71	0.00251177	NA	NA	1086	1763.65	NA	0.127839	0.00042217	0.127697
Bcin07g05770.1	1	7.55674	1085	1422.6	0.0098993	2	5.59363	985	1279.81	0.0818679	12	28.142	781	1043.3	0.00851585	96	133.326	989	1289.28	0.00765774	2	3.87403	987	1285.4	0.181172	192	208.369	793	1071.44	0.264471	NA	NA	1086	1430.16	NA	0.0850641	0.0024717	0.132943
Bcin07g05780.1	1	34.7688	1085	1523.34	1.22361e-08	2	5.63937	985	1352.87	0.0801908	12	13.6716	781	1136.16	0.356328	96	163.222	989	1360.12	2.66448e-05	2	1.60742	987	1358.51	0.493953	192	203.046	793	1149.83	0.357472	NA	NA	1086	1558.11	NA	0.0947345	0.000932952	0.117848
Bcin07g05800.1	1	8.90586	1085	1876.86	0.00495875	2	24.2427	985	1480.56	1.45771e-05	12	56.1378	781	1183.68	3.78359e-07	96	291.023	989	1585.83	3.07817e-21	2	81.0281	987	1504.8	4.28897e-17	192	240.746	793	1239.82	0.0180891	NA	NA	1086	1885.76	NA	0.128896	0.0358879	0.106628
Bcin07g05810.1	1	0.368963	1085	1816.4	0.599918	2	10.3135	985	1462.09	0.00962577	12	14.5931	781	1165.6	0.298859	96	316.496	989	1499.91	5.06673e-25	2	27.5039	987	1472.4	3.76885e-06	192	281.895	793	1180.19	0.000112868	NA	NA	1086	1816.77	NA	0.146474	0.0127287	0.13046
Bcin07g05830.1	1	5.12346	1085	1000.28	0.0355234	2	5.38328	985	826.558	0.0898808	12	5.2844	781	652.756	0.950461	96	151.33	989	848.948	0.000309967	2	17.007	987	831.941	0.000485155	192	168.517	793	658.041	0.975671	NA	NA	1086	1005.4	NA	0.12893	0.0144896	0.143573
Bcin07g05840.1	1	29.1698	1085	1996.19	1.93699e-07	2	18.9009	985	1519.57	0.000179857	12	86.4981	781	1176.83	1.64813e-12	96	444.762	989	1551.43	1.14466e-45	2	12.9634	987	1538.47	0.0030337	192	256.241	793	1263.32	0.00323198	NA	NA	1086	2025.36	NA	0.179116	0.00522067	0.103195
Bcin07g05870.1	1	5.34023	1085	825.322	0.0316691	2	1.10256	985	666.825	0.613762	12	22.7044	781	492.123	0.0422153	96	149.81	989	675.512	0.000416644	2	7.58466	987	667.927	0.0345989	192	151.997	793	514.827	1	NA	NA	1086	830.662	NA	0.151621	0.00767635	0.153835
Bcin07g05880.1	1	17.6095	1085	1080.4	6.15068e-05	2	2.60736	985	941.892	0.314758	12	28.3826	781	740.86	0.00791249	96	135.037	989	945.368	0.00581398	2	0.868456	987	944.5	0.683936	192	172.65	793	769.243	0.934782	NA	NA	1086	1098.01	NA	0.109437	0.000703819	0.13992
Bcin07g05880.2	1	32.201	1085	1096.12	4.33532e-08	2	1.33622	985	978.724	0.553389	12	17.4652	781	805.332	0.161289	96	114.072	989	982.049	0.10427	2	1.98871	987	980.06	0.418716	192	155.927	793	822.797	1	NA	NA	1086	1128.32	NA	0.0916696	0.00159815	0.125304
Bcin07g05880.3	1	17.7034	1085	1081.74	5.86888e-05	2	4.26522	985	970.609	0.149229	12	29.7182	781	755.89	0.00516724	96	106.069	989	975.668	0.231031	2	0.793044	987	974.875	0.707721	192	185.001	793	785.608	0.734881	NA	NA	1086	1099.44	NA	0.0879288	0.000657418	0.153362
Bcin07g05890.1	1	6.89531	1085	1679.11	0.0139708	2	16.0559	985	1430.44	0.000676172	12	46.726	781	1173.76	1.38748e-05	96	222.494	989	1456.62	6.91074e-12	2	10.1173	987	1446.5	0.0111224	192	209.959	793	1220.49	0.240158	NA	NA	1086	1686.01	NA	0.115966	0.0052732	0.109432
Bcin07g05910.1	1	0.339714	1085	864.615	0.615299	2	0.589561	985	696.999	0.770402	12	30.4039	781	497.579	0.00416054	96	161.28	989	703.335	4.04611e-05	2	5.74653	987	697.589	0.0787921	192	169.016	793	527.983	0.971841	NA	NA	1086	864.955	NA	0.156282	0.00556844	0.163778
Bcin07g05920.1	1	3.43458	1085	1713.57	0.0888128	2	6.80874	985	1448.35	0.0474594	12	22.2812	781	1152	0.0474042	96	190.631	989	1522.94	4.0779e-08	2	67.784	987	1455.15	2.2298e-14	192	274.068	793	1174.28	0.000335226	NA	NA	1086	1717	NA	0.0965014	0.0343137	0.138739
Bcin07g05920.2	1	1.99025	1085	1720.72	0.201617	2	3.84898	985	1413.83	0.179876	12	12.4594	781	1122.59	0.441887	96	261.053	989	1459.66	5.59218e-17	2	41.9823	987	1417.68	4.3044e-09	192	278.782	793	1135.05	0.000175534	NA	NA	1086	1722.71	NA	0.128868	0.0207244	0.13762
Bcin07g05930.1	1	8.85743	1085	1528.94	0.00508153	2	23.4279	985	1208.22	2.13961e-05	12	36.8734	781	968.246	0.000482996	96	282.107	989	1246.83	6.03529e-20	2	15.1856	987	1231.65	0.00111053	192	203.1	793	1005.12	0.356484	NA	NA	1086	1537.8	NA	0.153729	0.00827513	0.110676
Bcin07g05950.1	1	13.4254	1085	1893.99	0.000507419	2	19.8927	985	1527.73	0.00011299	12	61.7184	781	1137.97	4.14234e-08	96	315.261	989	1578.73	7.79595e-25	2	31.1095	987	1547.62	7.04134e-07	192	328.045	793	1199.68	6.94171e-08	NA	NA	1086	1907.42	NA	0.139881	0.0138032	0.145553
Bcin07g05960.1	1	0.513	1085	1954.66	0.532263	2	27.3735	985	1522.34	3.35198e-06	12	69.5059	781	1219.62	1.81752e-09	96	316.641	989	1638.02	4.81732e-25	2	88.3017	987	1549.72	1.38364e-18	192	233.212	793	1289.13	0.038275	NA	NA	1086	1955.17	NA	0.134163	0.0374142	0.098814
Bcin07g06000.1	1	6.43191	1085	1120.11	0.0178006	2	7.59244	985	910.53	0.033319	12	11.7493	781	710.378	0.496782	96	200.865	989	919.24	2.81556e-09	2	1.11785	987	918.123	0.612179	192	188.403	793	722.127	0.663161	NA	NA	1086	1126.54	NA	0.151195	0.000841424	0.141814
Bcin07g06010.1	1	68.0237	1085	2062.16	8.75497e-16	2	42.5681	985	1559.62	2.44413e-09	12	78.9327	781	1159.35	3.77816e-11	96	446.944	989	1615.22	4.91257e-46	2	13.0331	987	1602.18	0.00294162	192	321.338	793	1238.28	2.26412e-07	NA	NA	1086	2130.19	NA	0.172554	0.00503179	0.124061
Bcin07g06030.1	1	63.5379	1085	1667.54	7.96329e-15	2	35.2977	985	1302.28	7.84696e-08	12	47.9131	781	998.912	8.92122e-06	96	307.555	989	1359.99	1.11782e-23	2	22.4114	987	1337.58	3.99964e-05	192	255.453	793	1046.82	0.00355167	NA	NA	1086	1731.08	NA	0.149223	0.0108738	0.123943
Bcin07g06050.1	1	7.39821	1085	892.814	0.0107453	2	32.5954	985	635.009	2.84367e-07	12	19.2689	781	480.138	0.104379	96	218.971	989	673.844	1.89181e-11	2	6.23898	987	667.605	0.0633557	192	135.602	793	499.407	1	NA	NA	1086	900.212	NA	0.194568	0.00554368	0.12049
Bcin07g06060.1	1	66.181	1085	2010.25	2.16626e-15	2	17.4839	985	1448.54	0.000348545	12	25.5616	781	1186.89	0.0186366	96	539.141	989	1471.11	5.13177e-62	2	5.08517	987	1466.03	0.105918	192	236.091	793	1212.45	0.0288615	NA	NA	1086	2076.43	NA	0.205727	0.00194042	0.0900885
Bcin07g06070.1	1	40.1738	1085	2462.63	8.35442e-10	2	0.797757	985	1320.11	0.702869	12	36.597	781	1008.29	0.000530888	96	1141.32	989	1321.31	1.15411e-176	2	0.401728	987	1320.91	0.83936	192	275.217	793	1044.89	0.000287507	NA	NA	1086	2502.8	NA	0.31316	0.000110228	0.0755152
Bcin07g06080.1	1	0.407219	1085	784.849	0.580211	2	5.27799	985	573.638	0.0941355	12	25.6854	781	403.825	0.0179622	96	201.158	989	583.691	2.60415e-09	2	4.77531	987	578.916	0.121465	192	144.127	793	429.511	1	NA	NA	1086	785.256	NA	0.202946	0.00481776	0.145408
Bcin07g06090.1	1	3.74766	1085	1976.86	0.0746125	2	17.1247	985	1562.17	0.00041161	12	85.6756	781	1194.7	2.33102e-12	96	331.682	989	1645.18	2.44441e-27	2	65.888	987	1579.29	5.44584e-14	192	281.792	793	1280.38	0.000114199	NA	NA	1086	1980.61	NA	0.139469	0.0277052	0.11849
Bcin07g06100.1	1	109.185	1085	2259.53	1.35224e-24	2	122.636	985	1729.55	4.85612e-26	12	166.055	781	1242.52	1.42611e-27	96	358.335	989	1901.19	1.68091e-31	2	49.0041	987	1852.19	1.56214e-10	192	320.973	793	1408.58	2.39857e-07	NA	NA	1086	2368.71	NA	0.129081	0.0176525	0.115622
Bcin07g06110.1	1	9.28544	1085	2049.55	0.00409636	2	9.65777	985	1598.45	0.0130045	12	234.336	781	1085.37	6.45231e-41	96	429.665	989	1619.88	3.97409e-43	2	11.7719	987	1608.11	0.00525737	192	278.751	793	1319.7	0.000176276	NA	NA	1086	2058.83	NA	0.171847	0.00470826	0.111488
Bcin07g06120.1	1	56.3416	1085	2051.7	2.77615e-13	2	20.9085	985	1561.92	6.99112e-05	12	52.3117	781	1234.73	1.6677e-06	96	461.348	989	1590.35	1.76914e-48	2	7.52421	987	1582.82	0.0355374	192	274.876	793	1287.04	0.000300642	NA	NA	1086	2108.04	NA	0.179031	0.00291986	0.106669
Bcin07g06130.1	1	0.027288	1085	1359.52	0.889685	2	16.6486	985	1203.69	0.000512833	12	13.1065	781	995.45	0.395417	96	134.101	989	1225.42	0.0067619	2	5.07918	987	1220.34	0.106144	192	195.134	793	1008.56	0.520304	NA	NA	1086	1359.55	NA	0.0894766	0.003389	0.1302
Bcin07g06140.1	1	0.330326	1085	1803.12	0.619737	2	2.83777	985	1455.84	0.28323	12	22.8321	781	1191.83	0.0407591	96	342.859	989	1460.26	4.52763e-29	2	1.57951	987	1458.68	0.50014	192	241.181	793	1214.66	0.0172787	NA	NA	1086	1803.45	NA	0.159626	0.000735378	0.112288
Bcin07g06140.2	1	1.77654	1085	1941.16	0.229213	2	16.9323	985	1511.8	0.0004493	12	20.7662	781	1221.22	0.0711651	96	410.855	989	1530.3	5.31373e-40	2	1.57607	987	1528.73	0.500804	192	269.806	793	1241.99	0.000590578	NA	NA	1086	1942.94	NA	0.174434	0.000669141	0.114549
Bcin07g06150.1	1	34.5322	1085	2013.4	1.37249e-08	2	10.1133	985	1569.49	0.0105311	12	23.6482	781	1247.01	0.0324581	96	432.861	989	1580.54	1.15907e-43	2	0.935684	987	1579.61	0.663441	192	298.837	793	1270.65	9.15485e-06	NA	NA	1086	2047.93	NA	0.174419	0.000377029	0.120415
Bcin07g06160.1	1	4.92834	1085	2067.98	0.0394532	2	65.5669	985	1502.91	4.04145e-14	12	32.4012	781	1194.78	0.00218495	96	462.766	989	1605.21	1.01418e-48	2	36.7378	987	1568.47	5.09248e-08	192	275.723	793	1227.18	0.000268176	NA	NA	1086	2072.91	NA	0.179896	0.0142815	0.107185
Bcin07g06170.1	1	0.592822	1085	1706.35	0.501752	2	8.65975	985	1449.64	0.0205656	12	62.0287	781	1171.61	3.67125e-08	96	232.106	989	1474.25	4.15064e-13	2	15.9474	987	1458.3	0.000786007	192	216.002	793	1233.64	0.159634	NA	NA	1086	1706.95	NA	0.118724	0.00815722	0.110487
Bcin07g06170.2	1	2.5081	1085	1577.62	0.149005	2	0.0753975	985	1359.51	0.966334	12	53.5484	781	1077.32	1.03358e-06	96	207.98	989	1369.64	4.10406e-10	2	10.056	987	1359.59	0.0114359	192	228.646	793	1130.87	0.0579508	NA	NA	1086	1580.13	NA	0.115662	0.00559237	0.127155
Bcin07g06180.1	1	7.85566	1085	1412.96	0.00849305	2	8.30484	985	1129.19	0.0242167	12	15.7524	781	895.032	0.235311	96	255.982	989	1156.98	2.77615e-16	2	19.489	987	1137.49	0.000155487	192	218.402	793	910.784	0.134106	NA	NA	1086	1420.82	NA	0.150907	0.0114892	0.128753
Bcin07g06190.1	1	5.23268	1085	1013.07	0.0334994	2	0.258947	985	885.894	0.891912	12	24.2804	781	701.229	0.0271637	96	126.187	989	886.885	0.022477	2	0.73152	987	886.153	0.727522	192	160.384	793	725.51	1	NA	NA	1086	1018.3	NA	0.110185	0.000638758	0.140047
Bcin07g06200.1	1	25.641	1085	1244.02	1.11496e-06	2	20.8929	985	1033.84	7.04233e-05	12	20.2993	781	859.049	0.0804212	96	186.167	989	1057.85	1.25579e-07	2	3.11487	987	1054.74	0.255033	192	154.495	793	879.349	1	NA	NA	1086	1269.66	NA	0.127604	0.00213502	0.105895
Bcin07g06210.1	1	14.6706	1085	2214.48	0.000270816	2	62.7878	985	1657.11	1.52872e-13	12	104.894	781	1226.64	6.69743e-16	96	468.058	989	1746.42	1.27068e-49	2	26.5222	987	1719.9	5.94654e-06	192	325.576	793	1331.54	1.07882e-07	NA	NA	1086	2229.15	NA	0.171844	0.00973745	0.119533
Bcin07g06220.1	1	4.75416	1085	2074.68	0.0432497	2	34.6353	985	1506.48	1.07226e-07	12	49.5305	781	1149.39	4.82174e-06	96	478.439	989	1596.24	2.07464e-51	2	55.1295	987	1541.11	8.8259e-12	192	307.557	793	1198.92	2.2907e-06	NA	NA	1086	2079.44	NA	0.183099	0.0210981	0.117703
Bcin07g06230.1	1	110.62	1085	1915.38	6.70847e-25	2	33.5223	985	1513.67	1.82722e-07	12	52.8754	781	1182.13	1.34516e-06	96	359.136	989	1556.25	1.25514e-31	2	9.05884	987	1547.19	0.0179088	192	278.657	793	1235.01	0.000178728	NA	NA	1086	2026	NA	0.150002	0.00378366	0.116389
Bcin07g06240.1	1	25.5889	1085	2085.95	1.14382e-06	2	15.482	985	1627.27	0.000881241	12	126.672	781	1235.74	5.34884e-20	96	420.046	989	1665.9	1.59103e-41	2	23.1549	987	1642.75	2.83142e-05	192	264.851	793	1362.41	0.00113029	NA	NA	1086	2111.54	NA	0.164418	0.00906352	0.103671
Bcin07g06250.1	1	3.03364	1085	1747.81	0.110857	2	6.24542	985	1533.93	0.0612065	12	6.91231	781	1259.67	0.870953	96	185.906	989	1561.9	1.34027e-07	2	21.7226	987	1540.18	5.52462e-05	192	267.346	793	1266.59	0.000814835	NA	NA	1086	1750.84	NA	0.0949243	0.0110916	0.136508
Bcin07g06260.1	1	50.1003	1085	1831.57	6.07367e-12	2	24.7888	985	1503.81	1.13258e-05	12	27.9107	781	1211.25	0.00914708	96	279.178	989	1552.4	1.58201e-19	2	23.7962	987	1528.6	2.11033e-05	192	264.656	793	1239.16	0.00115821	NA	NA	1086	1881.68	NA	0.127791	0.0108925	0.121143
Bcin07g06280.1	1	6.04721	1085	2085.44	0.0218061	2	12.3801	985	1575.69	0.00373138	12	70.6877	781	1249.44	1.11708e-09	96	378.995	989	1706.45	8.4408e-35	2	118.38	987	1588.07	7.74377e-25	192	255.559	793	1320.13	0.00350572	NA	NA	1086	2091.49	NA	0.146394	0.0457266	0.0987145
Bcin07g06290.1	1	58.8649	1085	2124.72	7.97502e-14	2	158.126	985	1577.06	1.71736e-33	12	136.085	781	1185.04	8.64588e-22	96	322.182	989	1802.54	6.95341e-26	2	67.3547	987	1735.18	2.73608e-14	192	255.934	793	1321.12	0.0033469	NA	NA	1086	2183.59	NA	0.125211	0.0261763	0.0994644
Bcin07g06300.1	1	10.9546	1085	1370.85	0.00176295	2	13.6381	985	1166.8	0.00207594	12	44.8168	781	948.739	2.8182e-05	96	173.469	989	1197.38	2.6756e-06	2	16.9461	987	1180.44	0.000498866	192	173.244	793	993.556	0.927529	NA	NA	1086	1381.81	NA	0.110334	0.0107784	0.110191
Bcin07g06310.1	1	8.27696	1085	2081.8	0.00684977	2	91.0529	985	1523.78	1.90977e-19	12	93.284	781	1156.65	9.41372e-14	96	464.7	989	1617.1	4.75797e-49	2	2.26741	987	1614.83	0.371174	192	273.844	793	1249.93	0.000345323	NA	NA	1086	2090.08	NA	0.181733	0.000886732	0.107094
Bcin07g06320.1	1	2.44566	1085	1548.36	0.154254	2	0.472387	985	1373.59	0.812109	12	16.6034	781	1109.65	0.195527	96	171.83	989	1376.53	3.90176e-06	2	2.46679	987	1374.07	0.339925	192	247.342	793	1126.25	0.00901698	NA	NA	1086	1550.81	NA	0.0996054	0.00142994	0.143378
Bcin07g06340.1	1	82.3298	1085	1841.39	7.61584e-19	2	34.2026	985	1515.7	1.32063e-07	12	28.5319	781	1265.16	0.00755338	96	276.315	989	1565.08	4.05099e-19	2	15.1765	987	1549.9	0.00111483	192	222.007	793	1293.69	0.101398	NA	NA	1086	1923.72	NA	0.124735	0.00685102	0.100219
Bcin07g06350.1	1	0.000980394	1085	1712.25	0.979869	2	18.9781	985	1478.15	0.000173479	12	45.097	781	1150.03	2.54365e-05	96	179.758	989	1532.49	6.0504e-07	2	35.3591	987	1497.13	9.65834e-08	192	283.03	793	1195.12	9.62213e-05	NA	NA	1086	1712.25	NA	0.0932661	0.0183458	0.146848
Bcin07g06360.1	1	38.8468	1085	1949.45	1.60661e-09	2	23.3349	985	1462.6	2.23198e-05	12	36.8223	781	1182.48	0.000491413	96	424.302	989	1525.15	3.10342e-42	2	39.2169	987	1485.93	1.57788e-08	192	243.291	793	1219.3	0.0138514	NA	NA	1086	1988.3	NA	0.173056	0.015995	0.0992289
Bcin07g06370.1	1	2.45715	1085	1809.78	0.153448	2	1.2204	985	1573.76	0.582722	12	15.3943	781	1254.89	0.254043	96	226.428	989	1583.35	2.20753e-12	2	8.37393	987	1574.98	0.0243419	192	303.475	793	1270.28	4.41925e-06	NA	NA	1086	1812.24	NA	0.110613	0.00409075	0.14825
Bcin07g06370.2	1	2.68704	1085	1774.93	0.134716	2	4.4261	985	1537.5	0.138767	12	13.0308	781	1234.93	0.400877	96	211.049	989	1563.88	1.75692e-10	2	21.9496	987	1541.93	4.96602e-05	192	289.544	793	1247.96	3.72291e-05	NA	NA	1086	1777.61	NA	0.104968	0.0109169	0.144008
Bcin07g06380.1	1	36.2608	1085	2089.94	5.82712e-09	2	19.1256	985	1520.89	0.000161939	12	102.186	781	1187.55	2.13291e-15	96	472.371	989	1617.57	2.30417e-50	2	77.5607	987	1540.01	2.20015e-16	192	231.15	793	1289.74	0.0463356	NA	NA	1086	2126.2	NA	0.176512	0.0289824	0.0863746
Bcin07g06390.1	1	30.9574	1085	1868.12	8.0364e-08	2	22.975	985	1493.87	2.63721e-05	12	20.9571	781	1163.81	0.0677431	96	269.744	989	1598.38	3.44557e-18	2	81.5382	987	1516.84	3.39753e-17	192	309.104	793	1184.76	1.77528e-06	NA	NA	1086	1899.08	NA	0.119867	0.0362333	0.137357
Bcin07g06400.1	1	31.7046	1085	1871.81	5.54566e-08	2	42.3375	985	1468.83	2.72901e-09	12	38.3136	781	1208.44	0.000292079	96	331.697	989	1540.11	2.43159e-27	2	28.9417	987	1511.17	1.93611e-06	192	222.08	793	1246.75	0.100773	NA	NA	1086	1903.51	NA	0.146499	0.0127826	0.0980852
Bcin07g06420.1	1	9.74679	1085	1103.63	0.00324716	2	6.63472	985	937.014	0.0513865	12	12.0712	781	749.367	0.471794	96	107.383	989	996.248	0.205335	2	52.5987	987	943.649	2.86108e-11	192	175.576	793	761.438	0.895288	NA	NA	1086	1113.38	NA	0.0843303	0.041307	0.137884
Bcin07g06430.1	1	13.0068	1085	1291.55	0.000625312	2	11.5636	985	1155.91	0.00541934	12	16.3144	781	920.515	0.208123	96	120.192	989	1171.36	0.0503252	2	3.8811	987	1167.48	0.180655	192	219.082	793	936.829	0.12724	NA	NA	1086	1304.56	NA	0.0841311	0.00271666	0.153351
Bcin07g06440.1	1	1.57468	1085	1470.11	0.259576	2	3.55221	985	1142.35	0.205082	12	44.5925	781	878.924	3.06262e-05	96	303.672	989	1166.44	4.22916e-23	2	20.5422	987	1145.9	9.57685e-05	192	218.832	793	923.517	0.129781	NA	NA	1086	1471.69	NA	0.169091	0.0114384	0.121851
Bcin07g06450.1	1	5.99986	1085	1644.98	0.0223538	2	55.3665	985	1414.54	5.41918e-12	12	46.4026	781	1161.17	1.56321e-05	96	165.663	989	1479.32	1.56351e-05	2	9.41965	987	1469.9	0.0151779	192	206.961	793	1207.57	0.287332	NA	NA	1086	1650.98	NA	0.0907212	0.00515844	0.113337
Bcin07g06460.1	1	0.392756	1085	1888.9	0.58735	2	43.0393	985	1464.52	1.96188e-09	12	86.9629	781	1154.17	1.35153e-12	96	370.809	989	1518.09	1.74909e-33	2	10.5359	987	1507.56	0.0092093	192	223.389	793	1241.13	0.0906954	NA	NA	1086	1889.3	NA	0.163306	0.00464005	0.0983814
Bcin07g06470.1	1	7.74432	1085	1498.94	0.00899756	2	8.5634	985	1289.21	0.0215011	12	41.1637	781	1045.37	0.000106306	96	198.214	989	1300.72	5.68512e-09	2	2.9533	987	1297.77	0.273787	192	202.675	793	1086.53	0.364717	NA	NA	1086	1506.68	NA	0.116061	0.00172925	0.118673
Bcin07g06480.1	1	10.1513	1085	1683.97	0.00263898	2	17.1894	985	1207.59	0.000399988	12	61.5985	781	944.18	4.35012e-08	96	456.479	989	1227.49	1.19302e-47	2	2.71117	987	1224.78	0.304734	192	201.807	793	1005.78	0.381004	NA	NA	1086	1694.12	NA	0.21199	0.00125907	0.0937195
Bcin07g06490.1	1	10.9664	1085	1334.39	0.00175248	2	1.29209	985	1167.99	0.564487	12	19.8171	781	951.629	0.0910054	96	149.244	989	1185.14	0.000464404	2	15.8629	987	1169.28	0.000817717	192	196.541	793	971.446	0.489838	NA	NA	1086	1345.35	NA	0.0988069	0.010502	0.13012
Bcin07g06500.1	1	15.5488	1085	1838.26	0.000173637	2	16.5323	985	1521.18	0.000541207	12	53.342	781	1212.47	1.12188e-06	96	294.481	989	1543.78	9.59324e-22	2	6.06293	987	1537.72	0.0685184	192	255.366	793	1265.82	0.00358614	NA	NA	1086	1853.81	NA	0.136691	0.00281427	0.118535
Bcin07g06510.1	1	36.0613	1085	1903.25	6.42248e-09	2	74.9909	985	1522	4.43243e-16	12	91.3484	781	1191.05	2.11419e-13	96	274.717	989	1628.53	6.82313e-19	2	31.5402	987	1596.99	5.75153e-07	192	239.597	793	1282.4	0.020358	NA	NA	1086	1939.31	NA	0.122337	0.0140456	0.106698
Bcin07g06520.1	1	87.5532	1085	1868.32	5.81885e-20	2	10.7741	985	1494.22	0.00778706	12	45.9557	781	1196.33	1.84513e-05	96	307.168	989	1561.15	1.27616e-23	2	56.1634	987	1504.99	5.42234e-12	192	251.927	793	1242.29	0.0053588	NA	NA	1086	1955.88	NA	0.132445	0.0242166	0.108626
Bcin07g06530.1	1	27.256	1085	1231.4	4.99268e-07	2	1.83552	985	1125.12	0.444781	12	13.9475	781	920.678	0.338148	96	102.195	989	1129.2	0.318363	2	2.24641	987	1126.95	0.374579	192	190.493	793	934.626	0.620972	NA	NA	1086	1258.65	NA	0.0749727	0.00164803	0.139751
Bcin07g06540.1	1	0.806157	1085	1187.73	0.430408	2	41.5871	985	956.691	3.89633e-09	12	31.9403	781	741.806	0.00254166	96	183.772	989	1003.96	2.27299e-07	2	5.67694	987	998.278	0.0811918	192	182.945	793	773.746	0.775822	NA	NA	1086	1188.53	NA	0.133363	0.00411975	0.132763
Bcin07g06550.1	1	35.383	1085	1754.8	8.99332e-09	2	8.35864	985	1414.34	0.0236289	12	20.7213	781	1172.86	0.072031	96	309.543	989	1445.26	5.62907e-24	2	22.5561	987	1422.7	3.74775e-05	192	220.762	793	1193.58	0.11178	NA	NA	1086	1790.18	NA	0.145854	0.0106283	0.104021
Bcin07g06560.1	1	2.04097	1085	1517.2	0.195556	2	1.5391	985	1382.92	0.506662	12	29.8201	781	1108.39	0.00500382	96	121.693	989	1395.5	0.0415003	2	11.0459	987	1384.46	0.0073295	192	244.703	793	1138.22	0.0119533	NA	NA	1086	1519.24	NA	0.0736653	0.0066865	0.148127
Bcin07g06570.1	1	23.5877	1085	1579.9	3.10378e-06	2	0.436139	985	1385.64	0.824496	12	13.3419	781	1159.47	0.378751	96	174.171	989	1405.73	2.27056e-06	2	19.6503	987	1386.08	0.000144596	192	212.827	793	1172.82	0.19935	NA	NA	1086	1603.49	NA	0.0969067	0.0109332	0.118414
Bcin07g06580.1	1	0.0735065	1085	1854.24	0.818844	2	16.7865	985	1527.65	0.000480631	12	38.0545	781	1167.32	0.000319465	96	300.202	989	1554.04	1.38071e-22	2	9.59621	987	1544.44	0.0140279	192	322.278	793	1205.38	1.94816e-07	NA	NA	1086	1854.31	NA	0.138718	0.00443425	0.148919
Bcin07g06590.1	1	11.3849	1085	2229.63	0.00141882	2	10.2849	985	1246.4	0.009752	12	17.431	781	790.999	0.162539	96	884.919	989	1344.72	1.76121e-126	2	88.0332	987	1256.68	1.56845e-18	192	437.967	793	808.43	6.62239e-19	NA	NA	1086	2241.02	NA	0.275335	0.0273908	0.13627
Bcin07g06600.1	1	23.2855	1085	2164.2	3.60835e-06	2	28.9173	985	1589.16	1.61858e-06	12	129.455	781	1230.76	1.57537e-20	96	515.298	989	1648.9	8.18396e-58	2	30.8274	987	1618.07	8.00416e-07	192	228.944	793	1360.21	0.0565319	NA	NA	1086	2187.48	NA	0.188505	0.0112772	0.0837514
Bcin07g06610.1	1	10.3297	1085	1561.52	0.00241325	2	34.3228	985	1315.25	1.24546e-07	12	22.5433	781	1094.29	0.0441057	96	200.973	989	1360.54	2.73503e-09	2	10.9752	987	1349.57	0.00756503	192	198.416	793	1116.83	0.450768	NA	NA	1086	1571.85	NA	0.112666	0.00615272	0.111232
Bcin07g06620.1	1	0.108084	1085	2296.67	0.780416	2	155.087	985	1626.31	7.63629e-33	12	164.895	781	1197.49	2.37653e-27	96	489.982	989	1806.69	2.10468e-53	2	25.2951	987	1781.39	1.05897e-05	192	263.927	793	1362.38	0.00127454	NA	NA	1086	2296.78	NA	0.174243	0.00899522	0.0938554
Bcin07g06630.1	1	20.8282	1085	1877.71	1.22878e-05	2	1.47769	985	1473.82	0.520375	12	19.9216	781	1215.46	0.0886447	96	351.652	989	1526.05	1.89951e-30	2	50.7569	987	1475.3	6.79303e-11	192	238.439	793	1235.38	0.0228629	NA	NA	1086	1898.54	NA	0.15283	0.0220592	0.103627
Bcin07g06640.1	1	15.9976	1085	854.76	0.000138414	2	44.6412	985	694.26	9.12337e-10	12	9.20189	781	530.011	0.705584	96	110.989	989	743.771	0.144558	2	4.86973	987	738.901	0.116479	192	155.047	793	539.213	1	NA	NA	1086	870.758	NA	0.112495	0.00493579	0.15715
Bcin07g06650.1	1	47.3591	1085	2117.73	2.37027e-11	2	110.374	985	1595.81	1.77451e-23	12	115.945	781	1193.15	5.84191e-18	96	407.595	989	1710.13	1.83538e-39	2	3.94877	987	1706.19	0.175453	192	286.716	793	1309.1	5.61583e-05	NA	NA	1086	2165.09	NA	0.158189	0.00153253	0.111276
Bcin07g06670.1	1	0.698584	1085	1636.06	0.463866	2	6.33932	985	1449.84	0.0586521	12	22.9512	781	1213.19	0.0394321	96	175.166	989	1460.9	1.80069e-06	2	4.71517	987	1456.18	0.124747	192	213.701	793	1236.14	0.187729	NA	NA	1086	1636.76	NA	0.0964229	0.00259554	0.117635
Bcin07g06710.1	1	0.894874	1085	943.496	0.404505	2	11.0471	985	804.813	0.00687915	12	21.9627	781	619.67	0.0517011	96	127.317	989	816.18	0.0191125	2	0.318961	987	815.861	0.869921	192	163.181	793	641.632	1	NA	NA	1086	944.391	NA	0.118762	0.000297531	0.152217
Bcin07g06750.1	1	119.637	1085	2213.37	7.94199e-27	2	52.3023	985	1582.08	2.33962e-11	12	129.614	781	1234.76	1.473e-20	96	578.991	989	1634.38	3.91106e-69	2	0.00469048	987	1634.38	0.99798	192	217.707	793	1364.37	0.141112	NA	NA	1086	2333.01	NA	0.198829	1.61074e-06	0.0747618
Bcin07g06780.1	1	2.87726	1085	1347.22	0.121089	2	4.58781	985	1038.73	0.128976	12	71.2668	781	730.91	8.8024e-10	96	296.692	989	1050.53	4.55589e-22	2	7.21784	987	1043.31	0.0407291	192	236.55	793	802.177	0.0275625	NA	NA	1086	1350.1	NA	0.179377	0.00436384	0.143016
Bcin07g06790.1	1	15.7393	1085	1762.55	0.000157692	2	23.6781	985	1440.13	1.90246e-05	12	55.2588	781	1182.63	5.35648e-07	96	289.851	989	1472.7	4.56126e-21	2	8.88754	987	1463.81	0.0193573	192	202.237	793	1237.89	0.372864	NA	NA	1086	1778.29	NA	0.139551	0.00427898	0.0973685
Bcin07g06800.1	1	30.9686	1085	1813.66	7.9955e-08	2	12.5024	985	1474.14	0.00352371	12	60.3853	781	1191.46	7.05981e-08	96	318.625	989	1495.03	2.41374e-25	2	8.39396	987	1486.64	0.0241258	192	222.293	793	1251.84	0.0990966	NA	NA	1086	1844.63	NA	0.14672	0.00386525	0.102362
Bcin07g06810.1	1	106.571	1085	1893.26	4.86493e-24	2	55.1375	985	1471.06	6.06167e-12	12	79.324	781	1180.57	3.22311e-11	96	343.357	989	1549.9	3.78343e-29	2	23.7035	987	1526.2	2.20012e-05	192	211.169	793	1259.89	0.22269	NA	NA	1086	1999.83	NA	0.145067	0.0100146	0.0892179
Bcin07g06820.1	1	364.543	1085	2093.93	3.04543e-79	2	46.0493	985	1381.75	4.63593e-10	12	119.1	781	1008.24	1.48735e-18	96	628.229	989	1465.7	4.43042e-78	2	37.9024	987	1427.8	2.94598e-08	192	254.404	793	1127.34	0.0040187	NA	NA	1086	2458.47	NA	0.201059	0.0121303	0.0814196
Bcin07g06830.1	1	6.0278	1085	856.506	0.0220394	2	0.6199	985	751.97	0.760092	12	21.0409	781	557.762	0.0662851	96	95.6358	989	760.87	0.494647	2	8.28044	987	752.59	0.0253638	192	173.167	793	578.803	0.928282	NA	NA	1086	862.534	NA	0.0989558	0.0085679	0.179179
Bcin07g06910.1	1	1.749	1085	1766.66	0.232967	2	7.84849	985	1480.93	0.0297284	12	34.1805	781	1211	0.0012095	96	257.592	989	1509.07	1.67022e-16	2	20.2864	987	1488.78	0.000107967	192	235.753	793	1245.18	0.0298008	NA	NA	1086	1768.41	NA	0.125883	0.00991378	0.11521
Bcin07g06940.1	1	2.45362	1085	668.389	0.153669	2	0.644508	985	367.321	0.75214	12	7.44075	781	261.876	0.836994	96	292.789	989	375.6	1.69739e-21	2	7.6341	987	367.966	0.0338761	192	98.0049	793	269.316	1	NA	NA	1086	670.843	NA	0.301451	0.00785995	0.100904
Bcin07g06950.1	1	0.881018	1085	2008.09	0.408462	2	13.7924	985	1487.27	0.00193133	12	33.5787	781	1152.69	0.00147553	96	464.191	989	1543.9	5.79356e-49	2	42.834	987	1501.06	2.87973e-09	192	301.002	793	1186.27	6.50608e-06	NA	NA	1086	2008.97	NA	0.184496	0.0170247	0.119635
Bcin07g06960.1	1	39.1494	1085	1940.53	1.38638e-09	2	14.2062	985	1472.71	0.0015943	12	46.8746	781	1188.38	1.31419e-05	96	416.488	989	1524.04	6.20059e-41	2	37.1236	987	1486.92	4.25211e-08	192	237.457	793	1235.25	0.0252291	NA	NA	1086	1979.68	NA	0.171162	0.0152566	0.097587
Bcin07g06960.2	1	32.6018	1085	1895.86	3.55601e-08	2	18.3765	985	1454.13	0.00022865	12	54.862	781	1183.95	6.24589e-07	96	389.311	989	1506.55	1.79404e-36	2	34.0453	987	1472.51	1.76983e-07	192	215.317	793	1238.82	0.167632	NA	NA	1086	1928.47	NA	0.165536	0.0144762	0.0915531
Bcin07g06970.1	1	76.2047	1085	2064.19	1.55076e-17	2	23.5033	985	1523.32	2.0633e-05	12	64.3383	781	1216.4	1.4562e-08	96	496.941	989	1567.25	1.30971e-54	2	20.4289	987	1546.82	0.000101172	192	242.58	793	1280.74	0.0148844	NA	NA	1086	2140.4	NA	0.186977	0.00768649	0.0912721
Bcin07g06980.1	1	22.386	1085	1557.51	5.65028e-06	2	19.7254	985	1270.84	0.000122162	12	47.0162	781	990.306	1.24495e-05	96	263.879	989	1293.63	2.26899e-17	2	3.06567	987	1290.57	0.26051	192	233.519	793	1037.32	0.037125	NA	NA	1086	1579.9	NA	0.142881	0.00165996	0.126442
Bcin07g07000.1	1	75.4673	1085	2318.93	2.21945e-17	2	44.0386	985	1657.66	1.21716e-09	12	99.9295	781	1226.27	5.623e-15	96	552.529	989	1766.4	2.13967e-64	2	64.7033	987	1701.69	9.57353e-14	192	331.457	793	1326.2	3.70375e-08	NA	NA	1086	2394.39	NA	0.183465	0.0214845	0.110059
Bcin07g07020.1	1	8.41229	1085	1830.13	0.00637804	2	23.2188	985	1175.33	2.35548e-05	12	17.2502	781	866.712	0.169344	96	628.955	989	1201.17	3.26351e-78	2	2.62427	987	1198.55	0.316935	192	291.366	793	883.962	2.84078e-05	NA	NA	1086	1838.54	NA	0.254626	0.00106241	0.117956
Bcin07g07050.1	1	8.1357	1085	791.764	0.00735436	2	22.5643	985	652.901	3.195e-05	12	19.9152	781	490.845	0.0887779	96	111.267	989	680.497	0.140505	2	5.03166	987	675.465	0.108241	192	142.141	793	510.76	1	NA	NA	1086	799.899	NA	0.121444	0.00549189	0.155142
Bcin07g07060.1	1	159.664	1085	2399.83	2.18262e-35	2	180.922	985	1613.28	2.908e-38	12	167.753	781	1170.11	6.78983e-28	96	584.932	989	1814.89	3.33183e-70	2	20.693	987	1794.2	8.93484e-05	192	275.418	793	1337.86	0.000280099	NA	NA	1086	2559.49	NA	0.184806	0.00653783	0.0870167
Bcin07g07070.1	1	0.166871	1085	2180.36	0.728582	2	79.6561	985	1657.02	4.69825e-17	12	105.598	781	1216.72	4.92097e-16	96	417.592	989	1762.77	4.06601e-41	2	26.0971	987	1736.67	7.2534e-06	192	334.694	793	1322.32	2.01651e-08	NA	NA	1086	2180.53	NA	0.15913	0.00994472	0.12754
Bcin07g07080.1	1	54.2274	1085	1889.39	7.92129e-13	2	10.5223	985	1477.59	0.00874702	12	26.0786	781	1202.81	0.0160018	96	363.751	989	1525.64	2.32915e-32	2	37.5211	987	1488.11	3.51734e-08	192	248.7	793	1228.89	0.00775697	NA	NA	1086	1943.61	NA	0.155125	0.0160012	0.106061
Bcin07g07090.1	1	12.2925	1085	1429.55	0.000895475	2	12.6484	985	1222.32	0.00329187	12	30.3019	781	980.185	0.00429919	96	186.624	989	1242.92	1.11988e-07	2	7.953	987	1234.97	0.0293815	192	211.834	793	1010.49	0.212946	NA	NA	1086	1441.84	NA	0.114045	0.00486001	0.12945
Bcin07g07100.1	1	55.1634	1085	1918.55	4.9889e-13	2	23.7307	985	1471.53	1.85633e-05	12	26.6014	781	1201.14	0.0136872	96	405.322	989	1513.23	4.33825e-39	2	17.9716	987	1495.26	0.000311976	192	243.786	793	1227.74	0.0131777	NA	NA	1086	1973.72	NA	0.169095	0.00749751	0.101704
Bcin07g07110.1	1	0.0249483	1085	2055.99	0.894734	2	0.398027	985	1464.44	0.838136	12	19.6881	781	1167.76	0.094048	96	581.831	989	1474.16	1.20966e-69	2	9.32504	987	1464.84	0.0158613	192	276.988	793	1187.45	0.000226303	NA	NA	1086	2056.02	NA	0.219793	0.00352264	0.104635
Bcin07g07120.1	1	164.251	1085	2352.5	2.27959e-36	2	129.211	985	1412.59	2.04182e-27	12	76.6035	781	1045.69	9.9741e-11	96	803.451	989	1549.05	7.25943e-111	2	7.25123	987	1541.8	0.0401133	192	290.297	793	1122.29	3.321e-05	NA	NA	1086	2516.75	NA	0.241461	0.00217921	0.087243
Bcin07g07130.1	1	195.189	1085	2413.49	5.54948e-43	2	121.024	985	1426.97	1.04776e-25	12	63.8701	781	1043.51	1.75205e-08	96	860.594	989	1552.9	8.51458e-122	2	4.90707	987	1547.99	0.114586	192	319.593	793	1107.38	3.04525e-07	NA	NA	1086	2608.68	NA	0.247711	0.00141244	0.0919908
Bcin08g00010.1	1	84.1134	1085	2379.87	3.17759e-19	2	60.9976	985	1445.05	3.6159e-13	12	56.7199	781	1121.77	3.0198e-07	96	868.423	989	1511.45	2.638e-123	2	5.40588	987	1506.05	0.091634	192	266.561	793	1178.49	0.000905984	NA	NA	1086	2463.99	NA	0.260177	0.00161959	0.0798609
Bcin08g00060.1	1	2.26925	1085	2580.34	0.170967	2	26.899	985	1370.3	4.18344e-06	12	21.6414	781	1091.16	0.0564245	96	1152.04	989	1428.3	8.63899e-179	2	31.0974	987	1397.2	7.07803e-07	192	257.496	793	1112.8	0.00277335	NA	NA	1086	2582.61	NA	0.305927	0.00825795	0.0683783
Bcin08g00070.1	1	9.32538	1085	984.143	0.00401799	2	3.69445	985	749.389	0.192282	12	30.7716	781	556.549	0.0037016	96	219.71	989	764.433	1.53215e-11	2	11.35	987	753.083	0.00637254	192	162.068	793	587.321	1	NA	NA	1086	993.468	NA	0.179424	0.00926889	0.132351
Bcin08g00080.1	1	4.60844	1085	1082.96	0.0467802	2	2.89322	985	921.909	0.276111	12	10.6695	781	723.272	0.58457	96	155.271	989	927.69	0.000141482	2	2.88756	987	924.802	0.281845	192	187.968	793	733.941	0.672539	NA	NA	1086	1087.57	NA	0.124643	0.00231797	0.15089
Bcin08g00090.1	1	107.697	1085	2018.14	2.80071e-24	2	64.1344	985	1535.28	7.97762e-14	12	93.6154	781	1213.24	8.19567e-14	96	382.159	989	1635.98	2.60452e-35	2	36.5608	987	1599.42	5.5177e-08	192	228.429	793	1306.86	0.0591092	NA	NA	1086	2125.84	NA	0.150187	0.0143682	0.0897718
Bcin08g00100.1	1	4.09643	1085	1119.5	0.0615693	2	15.1976	985	914.417	0.00100406	12	32.9369	781	692.907	0.00182545	96	182.594	989	936.91	3.03435e-07	2	7.29599	987	929.614	0.0393277	192	188.573	793	725.843	0.659967	NA	NA	1086	1123.6	NA	0.139014	0.00555465	0.143567
Bcin08g00130.1	1	1.19484	1085	1924.6	0.329894	2	104.549	985	1320.83	2.89609e-22	12	79.1118	781	960.639	3.51453e-11	96	491.42	989	1433.18	1.1885e-53	2	7.80617	987	1425.37	0.0313761	192	281.075	793	1039.75	0.000126548	NA	NA	1086	1925.8	NA	0.202646	0.00321901	0.115906
Bcin08g00140.1	1	18.0269	1085	1160.05	4.9891e-05	2	0.265825	985	909.338	0.889044	12	23.5857	781	671.988	0.0329977	96	239.033	989	921.014	5.20511e-14	2	11.4104	987	909.603	0.00620661	192	213.764	793	695.574	0.18697	NA	NA	1086	1178.07	NA	0.167329	0.00798759	0.14964
Bcin08g00150.1	1	0.0286186	1085	895.892	0.887163	2	3.17125	985	712.686	0.243726	12	13.6813	781	547.377	0.355741	96	179.707	989	716.185	6.12431e-07	2	0.327607	987	715.858	0.866645	192	151.628	793	561.059	1	NA	NA	1086	895.921	NA	0.167021	0.00030448	0.140924
Bcin08g00160.1	1	38.8982	1085	2236.29	1.56599e-09	2	165.626	985	1672.58	4.63508e-35	12	122.67	781	1211.98	3.12745e-19	96	390.976	989	1845.32	9.63154e-37	2	7.11281	987	1838.2	0.0426732	192	337.924	793	1334.65	1.07783e-08	NA	NA	1086	2275.19	NA	0.146253	0.00266071	0.126408
Bcin08g00170.1	1	0.360092	1085	1675.39	0.604303	2	41.3862	985	1416.16	4.29081e-09	12	44.4777	781	1123.77	3.1919e-05	96	199.875	989	1475.51	3.66126e-09	2	17.9611	987	1457.55	0.000313455	192	247.914	793	1168.25	0.00845829	NA	NA	1086	1675.75	NA	0.105554	0.00948524	0.130923
Bcin08g00180.1	1	0.090746	1085	1611.19	0.798674	2	33.5106	985	1360.33	1.8372e-07	12	71.3395	781	1074.11	8.55614e-10	96	207.839	989	1403.35	4.26501e-10	2	9.51202	987	1393.84	0.014551	192	214.885	793	1145.45	0.172785	NA	NA	1086	1611.28	NA	0.113658	0.0052017	0.117511
Bcin08g00210.1	1	20.3729	1085	2024.08	1.54154e-05	2	10.8206	985	1453.2	0.0076247	12	77.8014	781	1156.28	6.0331e-11	96	554.309	989	1469.77	1.03221e-64	2	5.75167	987	1464.02	0.0786016	192	219.117	793	1234.08	0.126925	NA	NA	1086	2044.45	NA	0.212827	0.00220835	0.0841298
Bcin08g00220.1	1	2.10159	1085	890.947	0.18874	2	13.3862	985	761.307	0.00233312	12	13.5227	781	570.001	0.366004	96	114.604	989	776.343	0.0982917	2	1.64986	987	774.693	0.484793	192	177.783	793	583.524	0.864182	NA	NA	1086	893.049	NA	0.113548	0.00163465	0.176145
Bcin08g00230.1	1	0.352558	1085	1481.6	0.608512	2	19.476	985	1252.92	0.000137275	12	32.1267	781	1019.06	0.00239123	96	207.051	989	1274.55	5.2918e-10	2	2.15081	987	1272.4	0.390354	192	201.732	793	1051.19	0.382584	NA	NA	1086	1481.95	NA	0.122432	0.0012718	0.119287
Bcin08g00240.1	1	33.5384	1085	2015.23	2.24145e-08	2	67.6811	985	1538.17	1.47415e-14	12	113.992	781	1176.57	1.3543e-17	96	407.187	989	1608.04	2.14034e-39	2	2.19134	987	1605.85	0.383657	192	247.606	793	1290.56	0.0087599	NA	NA	1086	2048.77	NA	0.165648	0.000891462	0.100729
Bcin08g00260.1	1	0.370584	1085	1181.33	0.599084	2	9.08532	985	1001.22	0.016943	12	16.116	781	830.262	0.217107	96	153.798	989	1027.53	0.000190446	2	17.2304	987	1010.3	0.000437941	192	154.841	793	846.378	1	NA	NA	1086	1181.7	NA	0.113695	0.0127375	0.114465
Bcin08g00270.1	1	223.659	1085	1948.37	4.48491e-49	2	0.444272	985	1455.17	0.821694	12	32.4377	781	1182.51	0.00215879	96	454.623	989	1493.74	2.4686e-47	2	38.1338	987	1455.61	2.6412e-08	192	240.222	793	1214.94	0.019122	NA	NA	1086	2172.03	NA	0.170604	0.0143103	0.0901471
Bcin08g00280.1	1	5.50983	1085	3242.03	0.0289415	2	34.416	985	1740.16	1.19148e-07	12	27.3421	781	1142.33	0.0109003	96	1251.48	989	1990.54	1.42262e-198	2	215.966	987	1774.58	2.80522e-45	192	570.487	793	1169.67	2.83676e-36	NA	NA	1086	3247.54	NA	0.265427	0.0458043	0.120995
Bcin08g00290.1	1	5.32596	1085	1242.25	0.0318981	2	7.99775	985	979.822	0.0278206	12	24.6015	781	742.999	0.0247561	96	246.934	989	995.316	4.66586e-15	2	7.4959	987	987.82	0.0359888	192	212.222	793	767.6	0.207474	NA	NA	1086	1247.58	NA	0.164403	0.00499059	0.141292
Bcin08g00300.1	1	3.03319	1085	1268.54	0.110872	2	4.65052	985	814.208	0.125461	12	50.6701	781	561.159	3.13783e-06	96	443.463	989	825.072	1.89615e-45	2	6.21353	987	818.859	0.0641075	192	202.379	793	611.829	0.370257	NA	NA	1086	1271.57	NA	0.257641	0.00360991	0.117577
Bcin08g00310.1	1	6.86087	1085	918.626	0.0142228	2	2.90092	985	752.322	0.27512	12	28.5261	781	531.256	0.00756698	96	151.827	989	766.799	0.000281392	2	11.5758	987	755.223	0.00575088	192	192.54	793	559.782	0.577175	NA	NA	1086	925.487	NA	0.139433	0.0106309	0.176822
Bcin08g00320.1	1	44.5322	1085	942.792	9.59486e-11	2	28.0984	985	766.369	2.38153e-06	12	16.5375	781	607.829	0.198346	96	146.143	989	796.649	0.000834328	2	2.18099	987	794.468	0.385315	192	142.003	793	624.366	1	NA	NA	1086	987.324	NA	0.128687	0.00192048	0.125041
Bcin08g00330.1	1	13.4492	1085	1152.16	0.000501228	2	8.90901	985	839.268	0.0183659	12	40.8615	781	621.533	0.000118361	96	296.534	989	855.626	4.80365e-22	2	7.44897	987	848.177	0.0367303	192	176.874	793	662.394	0.877135	NA	NA	1086	1165.61	NA	0.20178	0.00506874	0.120356
Bcin08g00350.1	1	0.218761	1085	2477.95	0.689363	2	52.1367	985	1550.47	2.52557e-11	12	67.7455	781	1196.16	3.67638e-09	96	835.601	989	1642.34	5.34479e-117	2	39.7364	987	1602.61	1.23549e-08	192	286.571	793	1263.9	5.74135e-05	NA	NA	1086	2478.16	NA	0.249173	0.0118492	0.0854541
Bcin08g00370.1	1	53.226	1085	1979.77	1.29582e-12	2	42.3768	985	1513.64	2.67719e-09	12	56.2024	781	1193.88	3.69831e-07	96	388.993	989	1590.78	2.01912e-36	2	34.7557	987	1556.02	1.27434e-07	192	263.559	793	1250.09	0.00133604	NA	NA	1086	2032.99	NA	0.158337	0.0141471	0.10728
Bcin08g00390.1	1	0.159107	1085	1058.69	0.735029	2	0.766433	985	932.998	0.712437	12	16.6984	781	760.339	0.19147	96	121.457	989	937.237	0.0428019	2	3.4729	987	933.764	0.21703	192	155.96	793	777.037	1	NA	NA	1086	1058.85	NA	0.102601	0.00293374	0.131747
Bcin08g00400.1	1	37.0472	1085	1083.37	3.94136e-09	2	48.8471	985	644.844	1.21345e-10	12	21.6332	781	451.684	0.0565528	96	348.665	989	734.701	5.58978e-30	2	41.0098	987	693.691	6.82205e-09	192	171.527	793	473.317	0.94745	NA	NA	1086	1120.41	NA	0.230891	0.0271572	0.113587
Bcin08g00420.1	1	3.23353	1085	926.371	0.0991248	2	5.15862	985	799.388	0.099431	12	13.4882	781	608.796	0.368425	96	116.248	989	810.122	0.0814539	2	5.57629	987	804.546	0.0848876	192	177.103	793	622.285	0.873795	NA	NA	1086	929.604	NA	0.110562	0.00530354	0.16844
Bcin08g00440.1	1	11.5677	1085	2144.37	0.00129368	2	69.1958	985	1702.61	7.12615e-15	12	90.1842	781	1259.9	3.45823e-13	96	370.546	989	1773.83	1.92737e-33	2	2.01995	987	1771.81	0.413031	192	352.528	793	1350.08	6.29323e-10	NA	NA	1086	2155.94	NA	0.146548	0.000798872	0.139422
Bcin08g00460.1	1	3.38279	1085	1683.82	0.0913981	2	13.8498	985	1460.59	0.00188362	12	50.5406	781	1207.87	3.29037e-06	96	195.296	989	1488.53	1.22092e-08	2	14.0826	987	1474.44	0.0018292	192	202.181	793	1258.41	0.373877	NA	NA	1086	1687.21	NA	0.102972	0.00742523	0.106603
Bcin08g00490.1	1	0.5657	1085	1651.55	0.511472	2	5.38873	985	1411.94	0.0897015	12	18.8943	781	1125.4	0.114632	96	217.673	989	1433.88	2.73668e-11	2	16.553	987	1417.33	0.00059515	192	267.639	793	1144.3	0.000784698	NA	NA	1086	1652.12	NA	0.115394	0.00877516	0.141883
Bcin08g00510.1	1	0.265328	1085	1860.11	0.658086	2	15.8329	985	1524.29	0.000749085	12	44.6315	781	1243.03	3.02006e-05	96	302.451	989	1557.66	6.41191e-23	2	17.5381	987	1540.12	0.000380847	192	236.626	793	1287.66	0.0273596	NA	NA	1086	1860.37	NA	0.138716	0.00804366	0.108526
Bcin08g00520.1	1	0.0344458	1085	1798.35	0.876166	2	36.3293	985	1486.54	4.78954e-08	12	55.0891	781	1177.62	5.7232e-07	96	253.506	989	1544.84	6.03753e-16	2	21.9742	987	1522.87	4.90998e-05	192	253.824	793	1232.71	0.00430862	NA	NA	1086	1798.38	NA	0.122239	0.0105958	0.122392
Bcin08g00530.1	1	0.656458	1085	1047.25	0.478355	2	1.73117	985	932.488	0.465638	12	17.3263	781	743.711	0.16645	96	110.09	989	937.156	0.15838	2	2.93685	987	934.219	0.275657	192	171.451	793	761.037	0.947953	NA	NA	1086	1047.9	NA	0.0948295	0.00252974	0.147684
Bcin08g00540.1	1	7.52405	1085	2329.31	0.0100554	2	93.1738	985	1601.51	6.89871e-20	12	109.216	781	1262.96	1.07292e-16	96	620.258	989	1709.05	1.25278e-76	2	14.365	987	1694.69	0.00161151	192	229.336	793	1372.18	0.0545668	NA	NA	1086	2336.83	NA	0.208739	0.00483434	0.0771795
Bcin08g00550.1	1	10.0591	1085	1579.3	0.00277092	2	10.3636	985	1378.67	0.0094096	12	24.1406	781	1142.69	0.028239	96	177.376	989	1401.92	1.0691e-06	2	12.8944	987	1389.03	0.00312805	192	211.835	793	1166.83	0.212946	NA	NA	1086	1589.36	NA	0.0996702	0.00724557	0.119033
Bcin08g00560.1	1	1.83488	1085	1500.75	0.221269	2	2.04081	985	1302.15	0.405831	12	25.9064	781	1060.42	0.0168504	96	179.722	989	1321.02	6.10261e-07	2	16.8291	987	1304.2	0.000525276	192	215.83	793	1086.32	0.161493	NA	NA	1086	1502.58	NA	0.105773	0.00990453	0.127024
Bcin08g00580.1	1	2.86061	1085	1946.7	0.122206	2	15.9825	985	1618.62	0.0007002	12	60.9916	781	1251.5	5.53868e-08	96	301.337	989	1645.36	9.36536e-23	2	10.7576	987	1634.61	0.00834255	192	306.134	793	1312.49	2.87674e-06	NA	NA	1086	1949.56	NA	0.133237	0.00475651	0.135358
Bcin08g00590.1	1	65.1806	1085	1766.08	3.53068e-15	2	9.74808	985	1472.35	0.0124718	12	13.9858	781	1191.77	0.335755	96	234.974	989	1531.11	1.76613e-13	2	49.0124	987	1482.1	1.55686e-10	192	266.595	793	1205.75	0.000902172	NA	NA	1086	1831.26	NA	0.111086	0.023171	0.126035
Bcin08g00600.1	1	0.724086	1085	2074.48	0.455611	2	38.5166	985	1631.01	1.68025e-08	12	80.4077	781	1239.4	2.07203e-11	96	390.752	989	1683.73	1.04653e-36	2	14.2059	987	1669.53	0.00173071	192	311.2	793	1319.81	1.2684e-06	NA	NA	1086	2075.21	NA	0.157551	0.00572782	0.125475
Bcin08g00610.1	1	92.2504	1085	1924.93	5.70902e-21	2	2.0563	985	1559.16	0.403033	12	43.5949	781	1204.73	4.42162e-05	96	330.1	989	1594.83	4.2817e-27	2	33.6147	987	1561.22	2.16774e-07	192	310.838	793	1248.32	1.3354e-06	NA	NA	1086	2017.18	NA	0.138645	0.0141185	0.130555
Bcin08g00620.1	1	44.6196	1085	1755.3	9.1914e-11	2	25.1937	985	1473.08	9.34091e-06	12	32.8155	781	1176.44	0.00190145	96	203.131	989	1552.17	1.53541e-09	2	53.8936	987	1498.27	1.55697e-11	192	263.824	793	1209.26	0.00129175	NA	NA	1086	1799.92	NA	0.0987538	0.0262008	0.12826
Bcin08g00630.1	1	0.199745	1085	1828.02	0.703499	2	25.2413	985	1478.39	9.13769e-06	12	57.1021	781	1174.82	2.59911e-07	96	295.578	989	1532.44	6.63272e-22	2	28.8155	987	1503.63	2.05067e-06	192	246.463	793	1231.92	0.00992859	NA	NA	1086	1828.22	NA	0.137311	0.0133863	0.114495
Bcin08g00640.1	1	38.1928	1085	883.602	2.22425e-09	2	9.36604	985	715.141	0.0148876	12	16.9065	781	543.863	0.182964	96	158.997	989	724.605	6.55141e-05	2	0.0975719	987	724.507	0.958372	192	154.371	793	560.77	1	NA	NA	1086	921.794	NA	0.147098	9.027e-05	0.142819
Bcin08g00650.1	1	1.25986	1085	1705.61	0.316206	2	4.21444	985	1451.77	0.152693	12	18.9326	781	1180.65	0.113615	96	243.921	989	1461.69	1.17709e-14	2	5.70624	987	1455.98	0.080191	192	252.186	793	1199.58	0.00520586	NA	NA	1086	1706.87	NA	0.124672	0.00291656	0.128897
Bcin08g00660.1	1	18.8302	1085	1956.86	3.34816e-05	2	10.1345	985	1622.53	0.0104309	12	16.6626	781	1263.97	0.192978	96	293.296	989	1663.57	1.43103e-21	2	30.9057	987	1632.66	7.7272e-07	192	341.896	793	1280.63	5.05831e-09	NA	NA	1086	1975.69	NA	0.127526	0.0134379	0.148657
Bcin08g00670.1	1	38.5419	1085	1619.83	1.869e-09	2	26.6263	985	1405.93	4.75012e-06	12	39.9871	781	1100.84	0.000161819	96	166.618	989	1453.21	1.26651e-05	2	20.6487	987	1432.56	9.11554e-05	192	265.104	793	1140.83	0.00109586	NA	NA	1086	1658.37	NA	0.0902768	0.0111879	0.143638
Bcin08g00680.1	1	51.3933	1085	1448.16	3.21355e-12	2	21.7048	985	1277.68	4.80289e-05	12	46.7707	781	1015.56	1.36579e-05	96	146.635	989	1301.53	0.000760953	2	2.14499	987	1299.38	0.391202	192	215.342	793	1062.33	0.167338	NA	NA	1086	1499.55	NA	0.0889596	0.0013013	0.130642
Bcin08g00680.2	1	35.632	1085	1441.53	7.93973e-09	2	8.45932	985	1222.34	0.0225476	12	42.7252	781	975.934	6.05276e-05	96	209.997	989	1231.53	2.35518e-10	2	0.729978	987	1230.8	0.727863	192	203.682	793	1018.66	0.345662	NA	NA	1086	1477.16	NA	0.124414	0.000432481	0.120673
Bcin08g00680.3	1	56.9569	1085	1453.64	2.04634e-13	2	15.021	985	1256.72	0.0010911	12	43.127	781	1016.98	5.22383e-05	96	177.982	989	1275.66	9.25739e-07	2	3.91906	987	1271.74	0.177668	192	196.609	793	1060.11	0.488404	NA	NA	1086	1510.6	NA	0.105159	0.00231555	0.116165
Bcin08g00680.4	1	44.3442	1085	1471.86	1.05402e-10	2	28.8845	985	1252.79	1.64372e-06	12	50.7241	781	1031.47	3.07379e-06	96	184.101	989	1287.76	2.09544e-07	2	6.07787	987	1281.68	0.0680815	192	170.604	793	1082.19	0.957111	NA	NA	1086	1516.2	NA	0.10789	0.00356185	0.09998
Bcin08g00690.1	1	3.24194	1085	1099.29	0.0987063	2	3.75125	985	963.98	0.187613	12	12.6959	781	784.641	0.424247	96	122.606	989	976.682	0.0367961	2	8.95056	987	967.731	0.0187908	192	166.643	793	797.337	0.988395	NA	NA	1086	1102.53	NA	0.0993496	0.00725278	0.135033
Bcin08g00700.1	1	199.946	1085	1998.72	5.39889e-44	2	77.5141	985	1587.18	1.31822e-16	12	91.4539	781	1226.29	2.02372e-13	96	333.408	989	1665.31	1.32579e-27	2	0.609995	987	1664.7	0.766174	192	269.442	793	1317.74	0.000620786	NA	NA	1086	2198.66	NA	0.131642	0.00024085	0.106386
Bcin08g00710.1	1	0.285438	1085	1802.82	0.645439	2	28.4625	985	1503.32	2.00397e-06	12	22.6969	781	1195.65	0.0422926	96	260.556	989	1542.26	6.54065e-17	2	10.477	987	1531.79	0.00946249	192	284.978	793	1218.35	7.21162e-05	NA	NA	1086	1803.1	NA	0.125621	0.00505127	0.137396
Bcin08g00720.1	1	50.146	1085	2408.56	5.93639e-12	2	98.1875	985	1554.31	6.15533e-21	12	94.7225	781	1162.75	5.13348e-14	96	752.303	989	1656.26	3.54863e-101	2	3.75967	987	1652.5	0.190723	192	296.84	793	1257.47	1.24266e-05	NA	NA	1086	2458.71	NA	0.234014	0.0011695	0.0923362
Bcin08g00730.1	1	1.7577	1085	1122.34	0.23177	2	3.77673	985	987.268	0.18563	12	32.1433	781	786.976	0.00237757	96	126.255	989	996.087	0.0222621	2	5.04231	987	991.045	0.107759	192	168.149	793	819.119	0.978201	NA	NA	1086	1124.1	NA	0.10057	0.00401651	0.133941
Bcin08g00740.1	1	33.8433	1085	2352.22	1.92765e-08	2	180.417	985	1534.56	3.71971e-38	12	72.9005	781	1233.59	4.53325e-10	96	592.807	989	1759.41	1.2563e-71	2	44.4319	987	1714.98	1.35569e-09	192	228.075	793	1306.49	0.0610353	NA	NA	1086	2386.06	NA	0.196079	0.0146965	0.075439
Bcin08g00760.1	1	124.42	1085	2018.82	7.55378e-28	2	61.1892	985	1514.5	3.29911e-13	12	44.5057	781	1159.81	3.15868e-05	96	332.61	989	1686.21	1.75934e-27	2	110.515	987	1575.69	3.33071e-23	192	310.189	793	1204.31	1.47875e-06	NA	NA	1086	2143.24	NA	0.128601	0.04273	0.119933
Bcin08g00770.1	1	0.546367	1085	1191.12	0.518882	2	8.06424	985	1042.23	0.0269991	12	14.3554	781	832.179	0.312785	96	121.449	989	1069.67	0.0428411	2	19.3694	987	1050.3	0.000164593	192	195.701	793	846.534	0.508009	NA	NA	1086	1191.66	NA	0.0911449	0.0145363	0.146869
Bcin08g00780.1	1	0.000354837	1085	1470.95	0.98754	2	6.86196	985	1296.32	0.0463345	12	7.10292	781	1076.22	0.859112	96	126.077	989	1344.87	0.0228306	2	41.6945	987	1303.18	4.9257e-09	192	212.997	793	1083.32	0.197084	NA	NA	1086	1470.95	NA	0.0769361	0.0254433	0.129977
Bcin08g00790.1	1	28.5771	1085	1916.75	2.59692e-07	2	2.25224	985	1573.14	0.369275	12	73.3031	781	1233.66	3.84611e-10	96	332.946	989	1583.8	1.56135e-27	2	8.40467	987	1575.4	0.0240136	192	266.185	793	1306.96	0.000950535	NA	NA	1086	1945.32	NA	0.145603	0.0036755	0.116407
Bcin08g00800.1	1	1.85488	1085	1516.54	0.218646	2	5.82965	985	1367.23	0.0737896	12	22.1605	781	1125.9	0.0489307	96	143.133	989	1373.4	0.00144557	2	0.346136	987	1373.06	0.860356	192	219.164	793	1148.06	0.126482	NA	NA	1086	1518.39	NA	0.0861275	0.000208281	0.131878
Bcin08g00810.1	1	0.0369333	1085	1885.49	0.871829	2	1.8464	985	1564.43	0.442687	12	30.8139	781	1249.53	0.00365116	96	309.641	989	1575.85	5.44739e-24	2	9.56944	987	1566.28	0.0141909	192	284.09	793	1280.34	8.20746e-05	NA	NA	1086	1885.52	NA	0.140444	0.00434041	0.128855
Bcin08g00820.1	1	34.7003	1085	1882.85	1.2634e-08	2	5.30324	985	1580.12	0.0930732	12	23.8369	781	1237.65	0.0307815	96	173.965	989	1708.88	2.38328e-06	2	123.454	987	1585.43	6.88421e-26	192	318.641	793	1261.48	3.58388e-07	NA	NA	1086	1917.55	NA	0.0785407	0.0557363	0.143858
Bcin08g00830.1	1	0.968328	1085	1727.44	0.384093	2	5.82682	985	1410.07	0.0738722	12	29.3631	781	1153.32	0.00579139	96	276.086	989	1451.36	4.36346e-19	2	35.4624	987	1415.89	9.20837e-08	192	227.388	793	1182.68	0.0647328	NA	NA	1086	1728.41	NA	0.135339	0.0173839	0.111467
Bcin08g00830.2	1	0.629917	1085	1708.3	0.488471	2	2.06489	985	1406.5	0.401501	12	18.0959	781	1145.02	0.139382	96	237.666	989	1470.64	7.86191e-14	2	62.0736	987	1408.56	3.35929e-13	192	243.386	793	1163.11	0.0137358	NA	NA	1086	1708.93	NA	0.11832	0.0309028	0.121168
Bcin08g00850.1	1	9.43454	1085	1964.36	0.00380788	2	31.4865	985	1490.07	4.80127e-07	12	69.7079	781	1150.45	1.67442e-09	96	382.986	989	1581.37	1.91247e-35	2	59.8139	987	1521.56	9.89096e-13	192	269.915	793	1220.16	0.000581854	NA	NA	1086	1973.79	NA	0.158482	0.0247513	0.111692
Bcin08g00860.1	1	8.79517	1085	1580.24	0.00524805	2	39.6948	985	1321.29	9.60375e-09	12	22.1648	781	1091.75	0.0488773	96	214.662	989	1365.57	6.40295e-11	2	4.58629	987	1360.99	0.131982	192	207.377	793	1113.92	0.280365	NA	NA	1086	1589.03	NA	0.118711	0.00253627	0.114682
Bcin08g00870.1	1	11.0277	1085	1702.99	0.00169896	2	6.94827	985	1505.11	0.0445954	12	35.2799	781	1225.94	0.000832772	96	181.491	989	1521.5	3.97575e-07	2	9.43829	987	1512.06	0.0150534	192	243.89	793	1261.22	0.0130309	NA	NA	1086	1714.02	NA	0.0952733	0.00495462	0.12803
Bcin08g00880.1	1	0.33822	1085	1858.61	0.615777	2	20.5211	985	1472.1	8.39542e-05	12	13.4934	781	1175.69	0.368078	96	266.865	989	1591.74	8.7164e-18	2	99.1228	987	1492.62	7.75547e-21	192	282.912	793	1189.18	9.78373e-05	NA	NA	1086	1858.94	NA	0.119943	0.0445509	0.127156
Bcin08g00890.1	1	3.0289	1085	1654.45	0.111133	2	64.6825	985	1314.75	6.1323e-14	12	14.8948	781	1087.68	0.281466	96	248.568	989	1405.89	2.8159e-15	2	26.4494	987	1379.44	6.1511e-06	192	212.182	793	1102.57	0.208003	NA	NA	1086	1657.48	NA	0.128625	0.0136866	0.109797
Bcin08g00900.1	1	20.0051	1085	2037.76	1.85236e-05	2	74.7541	985	1598.1	4.97584e-16	12	107.28	781	1214.7	2.44507e-16	96	346.567	989	1691.19	1.19346e-29	2	18.3369	987	1672.85	0.000263862	192	276.123	793	1321.98	0.000254854	NA	NA	1086	2057.76	NA	0.143052	0.0075689	0.113975
Bcin08g00910.1	1	2.48085	1085	2259.16	0.151328	2	158.68	985	1671.48	1.32838e-33	12	175.317	781	1225.8	2.47563e-29	96	425.876	989	1833.29	1.70158e-42	2	3.12786	987	1830.16	0.253655	192	270.363	793	1401.12	0.000549557	NA	NA	1086	2261.65	NA	0.15828	0.00116249	0.100482
Bcin08g00920.1	1	53.3011	1085	1975.92	1.25074e-12	2	20.0421	985	1523.6	0.000105311	12	78.7667	781	1235.32	4.0532e-11	96	371.273	989	1604.65	1.4742e-33	2	61.0051	987	1543.64	5.61533e-13	192	209.511	793	1314.09	0.246774	NA	NA	1086	2029.22	NA	0.150832	0.0247837	0.085115
Bcin08g00940.1	1	119.195	1085	1353.71	9.86909e-27	2	35.128	985	717.12	8.48865e-08	12	67.3854	781	522.626	4.25764e-09	96	594.337	989	759.374	6.63056e-72	2	7.12608	987	752.248	0.0424213	192	127.108	793	590.012	1	NA	NA	1086	1472.91	NA	0.286515	0.0034353	0.0612755
Bcin08g00990.1	1	4.70887	1085	2037.04	0.0442907	2	56.4586	985	1536.95	3.22011e-12	12	59.8506	781	1215.69	8.72634e-08	96	368.846	989	1668.2	3.60983e-33	2	74.7844	987	1593.41	8.17079e-16	192	261.414	793	1275.54	0.00173142	NA	NA	1086	2041.75	NA	0.148406	0.0300897	0.105181
Bcin08g01000.1	1	14.8255	1085	1311.15	0.00025031	2	5.42145	985	1143.17	0.0883978	12	31.101	781	901.843	0.00332686	96	158.924	989	1152.23	6.64934e-05	2	3.6338	987	1148.59	0.201997	192	210.229	793	932.944	0.23617	NA	NA	1086	1325.98	NA	0.106765	0.00244119	0.141232
Bcin08g01010.1	1	70.7496	1085	1809.11	2.29029e-16	2	76.353	985	1382.02	2.30025e-16	12	81.5338	781	1037.78	1.29614e-11	96	271.549	989	1537.56	1.91637e-18	2	79.1883	987	1458.37	1.02397e-16	192	262.708	793	1119.31	0.00147614	NA	NA	1086	1879.86	NA	0.121738	0.035501	0.117775
Bcin08g01020.1	1	73.9751	1085	2029.93	4.64242e-17	2	94.5387	985	1606.14	3.55881e-20	12	81.7159	781	1229.1	1.20026e-11	96	303.242	989	1726.69	4.89616e-23	2	26.0114	987	1700.68	7.55445e-06	192	295.32	793	1310.82	1.55518e-05	NA	NA	1086	2103.9	NA	0.124629	0.0106904	0.121373
Bcin08g01030.1	1	183.523	1085	2028.35	1.75557e-40	2	6.69208	985	1566.98	0.0500637	12	50.8966	781	1211.74	2.87778e-06	96	446.656	989	1581.7	5.49206e-46	2	8.0289	987	1573.67	0.028388	192	304.344	793	1262.63	3.83868e-06	NA	NA	1086	2211.88	NA	0.167502	0.00301096	0.114134
Bcin08g01040.1	1	4.09652	1085	2069.18	0.0615693	2	41.42	985	1617.68	4.22457e-09	12	89.4841	781	1234.13	4.65211e-13	96	385.323	989	1683.85	7.99223e-36	2	24.7572	987	1659.1	1.35452e-05	192	294.059	793	1323.62	1.89878e-05	NA	NA	1086	2073.27	NA	0.155162	0.00996925	0.118412
Bcin08g01060.1	1	11.0635	1085	2058.12	0.00166836	2	18.4849	985	1522.11	0.000217847	12	75.5589	781	1237.42	1.54041e-10	96	485.205	989	1572.92	1.41221e-52	2	32.319	987	1540.6	3.98729e-07	192	209.131	793	1312.98	0.252672	NA	NA	1086	2069.19	NA	0.187576	0.0124942	0.0808481
Bcin08g01070.1	1	33.875	1085	2361.83	1.89844e-08	2	38.3046	985	1569.05	1.85808e-08	12	98.1438	781	1235.51	1.19666e-14	96	750.183	989	1611.64	8.89609e-101	2	4.28375	987	1607.36	0.151173	192	235.402	793	1333.65	0.0308674	NA	NA	1086	2395.7	NA	0.238141	0.00135985	0.074727
Bcin08g01080.1	1	23.986	1085	1593.43	2.54132e-06	2	28.3025	985	1198.72	2.16304e-06	12	39.8098	781	959.713	0.000172408	96	364.069	989	1229.36	2.07584e-32	2	2.33582	987	1227.03	0.36017	192	199.202	793	999.522	0.434134	NA	NA	1086	1617.42	NA	0.183519	0.00117743	0.100413
Bcin08g01090.1	1	2.85313	1085	1946.23	0.122705	2	17.1225	985	1515.68	0.000411958	12	70.151	781	1227.02	1.39811e-09	96	378.601	989	1567.63	9.77621e-35	2	34.829	987	1532.8	1.23324e-07	192	218.506	793	1297.17	0.133021	NA	NA	1086	1949.08	NA	0.160254	0.0147424	0.0924889
Bcin08g01100.1	1	7.13794	1085	1746.09	0.0123182	2	10.5702	985	1407.73	0.00855533	12	47.0098	781	1135.76	1.24775e-05	96	313.891	989	1432.2	1.25526e-24	2	13.901	987	1418.3	0.00198734	192	224.956	793	1182.77	0.079598	NA	NA	1086	1753.23	NA	0.150835	0.00667992	0.108099
Bcin08g01110.1	1	11.7746	1085	2137.11	0.00116502	2	51.3015	985	1441.7	3.7723e-11	12	41.4856	781	1132.95	9.47427e-05	96	556.562	989	1580.55	4.08408e-65	2	87.5464	987	1493	1.97023e-18	192	267.267	793	1174.43	0.000823681	NA	NA	1086	2148.89	NA	0.199271	0.031345	0.095692
Bcin08g01120.1	1	45.2446	1085	2461.16	6.74389e-11	2	20.9177	985	1507.31	6.96241e-05	12	92.1709	781	1160.4	1.49553e-13	96	904.709	989	1556.45	2.66803e-130	2	28.2262	987	1528.22	2.68997e-06	192	254.737	793	1252.57	0.00386461	NA	NA	1086	2506.4	NA	0.263047	0.00820687	0.0740656
Bcin08g01130.1	1	9.98458	1085	1045.32	0.00287755	2	2.18354	985	865.435	0.380825	12	19.9491	781	668.935	0.0880209	96	174.668	989	870.653	2.02177e-06	2	3.03451	987	867.618	0.264017	192	176.55	793	688.884	0.88117	NA	NA	1086	1055.3	NA	0.14166	0.00246107	0.143187
Bcin08g01150.1	1	1.54028	1085	2023.86	0.265086	2	54.1958	985	1555.09	9.51418e-12	12	58.8477	781	1263.26	1.30028e-07	96	340.899	989	1682.96	9.15097e-29	2	73.6712	987	1609.29	1.37929e-15	192	232.984	793	1322.11	0.0391491	NA	NA	1086	2025.4	NA	0.139714	0.0301935	0.0954864
Bcin08g01160.1	1	93.2548	1085	1774.59	3.47013e-21	2	7.93688	985	1423.89	0.0285821	12	51.3712	781	1174.49	2.39428e-06	96	316.567	989	1458.02	4.94292e-25	2	26.194	987	1431.82	6.938e-06	192	198.025	793	1225.86	0.458881	NA	NA	1086	1867.84	NA	0.143204	0.0118493	0.0895797
Bcin08g01170.1	1	8.51763	1085	1294.27	0.00604031	2	8.33569	985	1133.12	0.0238738	12	23.5119	781	946.286	0.0336638	96	150.82	989	1143.45	0.000342444	2	1.99277	987	1141.46	0.418122	192	163.323	793	969.798	1	NA	NA	1086	1302.79	NA	0.103614	0.00136904	0.112203
Bcin08g01180.1	1	41.0588	1085	923.558	5.39937e-10	2	6.11391	985	582.9	0.0649946	12	35.0668	781	375.222	0.000895036	96	325.327	989	598.232	2.30171e-26	2	9.21796	987	589.014	0.0166463	192	172.611	793	410.289	0.934918	NA	NA	1086	964.617	NA	0.250413	0.00709531	0.132863
Bcin08g01200.1	1	5.72351	1085	1590.66	0.0258322	2	15.9639	985	1428.02	0.000706103	12	14.8613	781	1177.42	0.28339	96	135.371	989	1455.29	0.00550442	2	11.3078	987	1443.98	0.00649302	192	235.734	793	1192.28	0.0298555	NA	NA	1086	1596.38	NA	0.0776627	0.00648731	0.135242
Bcin08g01260.1	1	8.62672	1085	1325.8	0.00570908	2	5.76063	985	1092.98	0.0760348	12	26.2821	781	856.782	0.0150443	96	218.463	989	1107.34	2.18729e-11	2	8.59951	987	1098.74	0.0220043	192	209.911	793	883.064	0.240754	NA	NA	1086	1334.43	NA	0.139907	0.00550725	0.13443
Bcin08g01270.1	1	204.393	1085	1991.95	6.02574e-45	2	41.4296	985	1528.45	4.20619e-09	12	88.0684	781	1193.38	8.52224e-13	96	413.128	989	1578.82	2.23248e-40	2	8.93956	987	1569.88	0.0188877	192	247.005	793	1281.45	0.00934934	NA	NA	1086	2196.34	NA	0.157778	0.00341412	0.094334
Bcin08g01270.2	1	282.301	1085	1978.44	1.24119e-61	2	30.3076	985	1544.12	8.42009e-07	12	94.9129	781	1222.17	4.73981e-14	96	395.612	989	1582.83	1.69309e-37	2	8.40227	987	1574.43	0.0240359	192	227.039	793	1317.08	0.0667606	NA	NA	1086	2260.74	NA	0.148461	0.00315311	0.0852005
Bcin08g01320.1	1	42.2924	1085	1208.68	2.91994e-10	2	11.9656	985	1079.94	0.00451448	12	12.8617	781	902.56	0.412685	96	106.234	989	1102.45	0.227704	2	10.5461	987	1091.9	0.00916597	192	164.517	793	915.422	1	NA	NA	1086	1250.98	NA	0.0776699	0.0077105	0.120283
Bcin08g01330.1	1	0.283247	1085	1956.71	0.64654	2	29.6029	985	1486.16	1.1714e-06	12	21.3832	781	1184.93	0.0605524	96	301.834	989	1654.87	7.91335e-23	2	139.114	987	1515.76	4.01886e-29	192	279.849	793	1206.31	0.000151233	NA	NA	1086	1956.99	NA	0.125872	0.0580141	0.116704
Bcin08g01340.1	1	10.9864	1085	2116.59	0.00173441	2	4.18358	985	1558.33	0.154753	12	80.4108	781	1206.49	2.07062e-11	96	471.004	989	1645.59	3.95581e-50	2	83.0763	987	1562.51	1.64486e-17	192	271.428	793	1286.9	0.00047813	NA	NA	1086	2127.58	NA	0.175639	0.0309795	0.101216
Bcin08g01350.1	1	51.2333	1085	2145.63	3.47364e-12	2	90.94	985	1640.05	2.01824e-19	12	169.968	781	1203.54	2.63118e-28	96	407.841	989	1737.79	1.67167e-39	2	6.79797	987	1730.99	0.0492227	192	266.543	793	1373.51	0.00090812	NA	NA	1086	2196.86	NA	0.156171	0.00260309	0.102065
Bcin08g01360.1	1	20.9942	1085	1926.81	1.13289e-05	2	53.7607	985	1464.39	1.17138e-11	12	51.7792	781	1169.63	2.04883e-06	96	367.276	989	1559.53	6.40287e-33	2	41.377	987	1518.15	5.73196e-09	192	242.979	793	1221.41	0.0142858	NA	NA	1086	1947.8	NA	0.15586	0.017559	0.103112
Bcin08g01370.1	1	0.609526	1085	1458.86	0.495609	2	10.7718	985	1247.92	0.00779172	12	12.8077	781	1031.03	0.416358	96	143.891	989	1314.97	0.00126046	2	56.2815	987	1258.69	5.1445e-12	192	204.078	793	1043.84	0.337981	NA	NA	1086	1459.47	NA	0.0866997	0.0339117	0.122965
Bcin08g01390.1	1	29.5243	1085	2079.77	1.62753e-07	2	48.7702	985	1545.22	1.25707e-10	12	85.7555	781	1198.66	2.25835e-12	96	478.066	989	1601.7	2.40807e-51	2	7.71692	987	1593.99	0.0326658	192	260.801	793	1284.42	0.00186193	NA	NA	1086	2109.29	NA	0.18422	0.00297368	0.100498
Bcin08g01400.1	1	1.88411	1085	1203.08	0.214827	2	6.30952	985	1043.4	0.0594074	12	20.8787	781	843.812	0.0691143	96	151.439	989	1051.65	0.000303524	2	1.93617	987	1049.71	0.42819	192	178.709	793	864.69	0.849103	NA	NA	1086	1204.97	NA	0.111488	0.00142539	0.131564
Bcin08g01410.1	1	7.44277	1085	1909.48	0.010501	2	4.16913	985	1524.3	0.15575	12	55.9154	781	1246.02	4.13093e-07	96	285.653	989	1623.83	1.85938e-20	2	95.3604	987	1528.47	4.68305e-20	192	222.368	793	1301.93	0.0984834	NA	NA	1086	1916.93	NA	0.124308	0.0414982	0.0967683
Bcin08g01420.1	1	37.0785	1085	2052.69	3.88013e-09	2	19.4043	985	1523.44	0.00014172	12	109.518	781	1209.23	9.4004e-17	96	458.795	989	1593.9	4.81145e-48	2	51.0536	987	1542.85	5.89744e-11	192	204.696	793	1318.74	0.326617	NA	NA	1086	2089.77	NA	0.176485	0.0196389	0.0787408
Bcin08g01430.1	1	25.8476	1085	1428.16	1.00738e-06	2	7.98195	985	1181.88	0.0280092	12	14.6416	781	972.322	0.296137	96	233.257	989	1194.9	2.94585e-13	2	5.04119	987	1189.86	0.107788	192	194.913	793	986.963	0.525332	NA	NA	1086	1454	NA	0.137834	0.0029789	0.115176
Bcin08g01440.1	1	21.5799	1085	1768.24	8.45414e-06	2	3.94616	985	1463.73	0.172305	12	23.3491	781	1182.08	0.0352881	96	293.929	989	1474.31	1.15537e-21	2	6.62967	987	1467.68	0.0531309	192	258.3	793	1205.43	0.00252549	NA	NA	1086	1789.82	NA	0.14061	0.00317152	0.123567
Bcin08g01450.1	1	15.5294	1085	2067.73	0.000175181	2	9.52843	985	1412.01	0.0138176	12	41.228	781	1081.25	0.000104072	96	638.641	989	1429.09	5.44566e-80	2	7.55206	987	1421.54	0.0351038	192	289.535	793	1122.48	3.72686e-05	NA	NA	1086	2083.26	NA	0.233981	0.00276687	0.106078
Bcin08g01460.1	1	6.909	1085	1965.63	0.0138787	2	24.6091	985	1517.54	1.22749e-05	12	68.1826	781	1149.73	3.08432e-09	96	419.274	989	1546.36	2.13421e-41	2	4.20634	987	1542.15	0.156467	192	299.631	793	1217.91	8.08818e-06	NA	NA	1086	1972.54	NA	0.174988	0.00175555	0.125054
Bcin08g01470.1	1	26.5814	1085	2169.16	6.99604e-07	2	36.6204	985	1557.97	4.16747e-08	12	31.9753	781	1144.6	0.00251267	96	562.57	989	1606.59	3.46876e-66	2	12.0012	987	1594.59	0.00473423	192	381.401	793	1176.57	1.18916e-12	NA	NA	1086	2195.74	NA	0.203071	0.00433207	0.137674
Bcin08g01480.1	1	8.65032	1085	1671.98	0.00564401	2	11.8136	985	1505.24	0.00484187	12	23.5582	781	1193.11	0.0332297	96	154.587	989	1517.4	0.000162488	2	0.344353	987	1517.05	0.860934	192	288.572	793	1216.67	4.26802e-05	NA	NA	1086	1680.63	NA	0.0842179	0.000187601	0.157211
Bcin08g01490.1	1	164.944	1085	1987.16	1.61427e-36	2	17.2616	985	1558.25	0.000386616	12	30.6117	781	1215.56	0.00389693	96	391.677	989	1595.48	7.40537e-37	2	19.9678	987	1575.51	0.000125319	192	312.081	793	1246.17	1.10123e-06	NA	NA	1086	2152.1	NA	0.152775	0.0077885	0.121728
Bcin08g01510.1	1	126.31	1085	1940.56	2.98492e-28	2	61.2461	985	1476.21	3.2089e-13	12	67.9113	781	1171.36	3.43718e-09	96	400.243	989	1540.31	2.96282e-38	2	2.85398	987	1537.46	0.286065	192	236.948	793	1239.27	0.0265245	NA	NA	1086	2066.87	NA	0.162044	0.00115547	0.0959316
Bcin08g01520.1	1	5.6709	1085	1787.48	0.0265786	2	6.5222	985	1539.37	0.0541314	12	22.0218	781	1212.94	0.050863	96	236.649	989	1550.83	1.06749e-13	2	4.9433	987	1545.89	0.112723	192	304.409	793	1234.96	3.79804e-06	NA	NA	1086	1793.15	NA	0.116304	0.00242944	0.149606
Bcin08g01530.1	1	1.14235	1085	1611.6	0.341901	2	21.2917	985	1366.97	5.84433e-05	12	18.409	781	1130.85	0.129089	96	168.557	989	1443.04	8.21168e-06	2	54.7791	987	1388.27	1.03593e-11	192	217.712	793	1149.26	0.14107	NA	NA	1086	1612.74	NA	0.0918027	0.0298348	0.118575
Bcin08g01540.1	1	1.57793	1085	2322.48	0.259064	2	0.970796	985	1584.44	0.650411	12	162.099	781	1157.8	8.43569e-27	96	617.959	989	1704.52	3.28519e-76	2	119.103	987	1585.41	5.53545e-25	192	264.542	793	1319.9	0.00117444	NA	NA	1086	2324.05	NA	0.201874	0.0389083	0.08642
Bcin08g01550.1	1	0.354925	1085	2527.39	0.607192	2	136.077	985	1510.85	7.41355e-29	12	103.15	781	1157.55	1.42039e-15	96	837.342	989	1690.05	2.47947e-117	2	43.123	987	1646.93	2.50635e-09	192	250.154	793	1260.7	0.00656326	NA	NA	1086	2527.75	NA	0.245684	0.0126527	0.0733974
Bcin08g01560.1	1	26.8382	1085	2201.45	6.15088e-07	2	23.4595	985	1598.77	2.10716e-05	12	88.838	781	1202.13	6.13847e-13	96	570.722	989	1630.73	1.20679e-67	2	8.50282	987	1622.22	0.0229588	192	307.802	793	1290.96	2.19752e-06	NA	NA	1086	2228.29	NA	0.203284	0.0030286	0.109635
Bcin08g01570.1	1	11.7019	1085	1296.38	0.00120913	2	3.06744	985	1170.5	0.255283	12	18.8086	781	969.732	0.11712	96	119.995	989	1176.39	0.0515866	2	2.81541	987	1173.57	0.291261	192	181.964	793	988.54	0.792624	NA	NA	1086	1308.08	NA	0.0838601	0.00196759	0.127168
Bcin08g01580.1	1	90.8208	1085	3131.44	1.15803e-20	2	95.3788	985	1427.15	2.38135e-20	12	73.2439	781	1119.72	3.94181e-10	96	1586.66	989	1544.77	3.83754e-266	2	22.2423	987	1522.53	4.33093e-05	192	234.194	793	1192.96	0.0347592	NA	NA	1086	3222.26	NA	0.328422	0.00460392	0.0484756
Bcin08g01590.1	1	6.92302	1085	1859.51	0.0137823	2	0.236903	985	1500.88	0.900723	12	54.5375	781	1228.2	7.05824e-07	96	315.013	989	1544.5	8.50412e-25	2	43.3825	987	1501.12	2.22347e-09	192	218.15	793	1282.73	0.136688	NA	NA	1086	1866.44	NA	0.141589	0.0194992	0.0980522
Bcin08g01600.1	1	7.76861	1085	1793.46	0.0088919	2	1.43307	985	1479.45	0.53025	12	19.8697	781	1218.97	0.0897953	96	307.43	989	1486.03	1.16725e-23	2	5.14543	987	1480.89	0.103208	192	240.615	793	1238.84	0.0183402	NA	NA	1086	1801.23	NA	0.145439	0.0024342	0.11383
Bcin08g01610.1	1	14.1808	1085	1220.9	0.000346668	2	4.28718	985	1045.2	0.147779	12	24.5176	781	821.597	0.025387	96	170.299	989	1050.6	5.53385e-06	2	1.11397	987	1049.49	0.613298	192	199.083	793	846.115	0.436632	NA	NA	1086	1235.08	NA	0.12108	0.000792018	0.141546
Bcin08g01620.1	1	14.0316	1085	1857.05	0.000373694	2	0.750232	985	1445.01	0.717586	12	47.0623	781	1087.36	1.22474e-05	96	387.471	989	1469.58	3.57423e-36	2	23.8198	987	1445.76	2.08974e-05	192	310.585	793	1134.42	1.39276e-06	NA	NA	1086	1871.08	NA	0.169767	0.0104364	0.13608
Bcin08g01640.1	1	18.3503	1085	1257.31	4.24249e-05	2	6.39797	985	903.382	0.05714	12	22.401	781	702.278	0.0458737	96	334.691	989	922.62	8.40068e-28	2	12.8406	987	909.78	0.00320802	192	178.703	793	724.679	0.849118	NA	NA	1086	1275.66	NA	0.206193	0.00791068	0.110093
Bcin08g01650.1	1	108.114	1085	2033.29	2.28735e-24	2	19.9944	985	1427.81	0.000107715	12	52.8185	781	1163.52	1.37452e-06	96	481.558	989	1551.73	6.02408e-52	2	103.932	987	1447.8	7.9842e-22	192	211.464	793	1216.34	0.218197	NA	NA	1086	2141.4	NA	0.176596	0.0381137	0.0775475
Bcin08g01660.1	1	146.253	1085	2257.98	1.63283e-32	2	132.3	985	1639.61	4.63804e-28	12	138.826	781	1208.93	2.55889e-22	96	482.018	989	1775.96	5.01322e-52	2	4.04612	987	1771.91	0.167911	192	291.855	793	1347.76	2.64466e-05	NA	NA	1086	2404.23	NA	0.166771	0.0013999	0.100978
Bcin08g01690.1	1	0.0196337	1085	924.579	0.906531	2	3.83934	985	721.606	0.180504	12	17.8323	781	527.187	0.148229	96	178.038	989	746.541	9.13566e-07	2	21.096	987	725.445	7.41095e-05	192	176.586	793	545.019	0.880755	NA	NA	1086	924.599	NA	0.158435	0.0187731	0.157143
Bcin08g01700.1	1	6.83732	1085	857.629	0.0144015	2	2.16266	985	718.786	0.383978	12	7.73503	781	571.392	0.817007	96	124.35	989	733.279	0.0290684	2	12.3308	987	720.948	0.0040525	192	139.659	793	579.127	1	NA	NA	1086	864.467	NA	0.124208	0.0123167	0.139499
Bcin08g01710.1	1	23.0998	1085	1786.53	3.95766e-06	2	11.6815	985	1500.4	0.00514007	12	51.3362	781	1167.33	2.42704e-06	96	266.306	989	1520.23	1.04284e-17	2	8.14004	987	1512.09	0.0270183	192	281.738	793	1218.67	0.000115029	NA	NA	1086	1809.63	NA	0.127781	0.00390582	0.135186
Bcin08g01710.2	1	15.5452	1085	1795.16	0.000173882	2	18.8571	985	1539.47	0.000183525	12	22.1889	781	1227.98	0.0485876	96	234.863	989	1560.3	1.82525e-13	2	1.97039	987	1558.33	0.422002	192	289.298	793	1250.17	3.85224e-05	NA	NA	1086	1810.71	NA	0.114705	0.000962323	0.141291
Bcin08g01720.1	1	125.728	1085	2479.64	3.96385e-28	2	180.966	985	1637.63	2.8612e-38	12	165.319	781	1197.87	1.96786e-27	96	461.112	989	2018.53	1.93897e-48	2	199.932	987	1818.6	6.2682e-42	192	274.446	793	1363.18	0.000318542	NA	NA	1086	2605.37	NA	0.141168	0.0612085	0.0840206	predicted protein	no GO terms
Bcin08g01730.1	1	15.2091	1085	1773.35	0.000206062	2	26.8511	985	1456.27	4.27299e-06	12	25.7884	781	1194.7	0.0174371	96	214.6	989	1558.75	6.51292e-11	2	75.6249	987	1483.12	5.49301e-16	192	235.782	793	1220.49	0.0297152	NA	NA	1086	1788.55	NA	0.103234	0.0363795	0.113423
Bcin08g01740.1	1	9.92208	1085	1429.1	0.00296992	2	5.30884	985	1263.02	0.092866	12	12.7139	781	1041.16	0.423054	96	159.937	989	1269.16	5.37767e-05	2	0.827591	987	1268.33	0.696628	192	209.151	793	1053.87	0.252383	NA	NA	1086	1439.02	NA	0.0999742	0.000517315	0.130737
Bcin08g01740.2	1	2.01939	1085	1473.42	0.198215	2	8.93264	985	1288.81	0.0181687	12	31.686	781	1016.54	0.00275787	96	174.477	989	1298.95	2.11347e-06	2	1.20699	987	1297.74	0.588887	192	240.58	793	1048.23	0.018409	NA	NA	1086	1475.44	NA	0.105671	0.000731012	0.145706
Bcin08g01760.1	1	78.6034	1085	2313.81	4.75261e-18	2	81.2256	985	1250.29	2.22152e-17	12	59.8985	781	953.417	8.56621e-08	96	976.217	989	1337.6	3.45631e-144	2	6.08351	987	1331.51	0.0679313	192	236.973	793	1013.32	0.0264583	NA	NA	1086	2392.42	NA	0.289274	0.00180267	0.0702202
Bcin08g01770.1	1	63.1573	1085	1876.22	9.6084e-15	2	52.7601	985	1115.48	1.88256e-11	12	48.6467	781	841.008	6.73224e-06	96	707.064	989	1169.16	1.11631e-92	2	0.915926	987	1168.24	0.66934	192	225.826	793	889.655	0.0739815	NA	NA	1086	1939.38	NA	0.267083	0.000345978	0.0853024
Bcin08g01780.1	1	29.5625	1085	2397.94	1.59679e-07	2	27.7778	985	1523.96	2.77041e-06	12	31.1718	781	1183.36	0.00325234	96	818.547	989	1579.39	9.56777e-114	2	27.6537	987	1551.74	3.51703e-06	192	309.428	793	1214.53	1.68816e-06	NA	NA	1086	2427.5	NA	0.250037	0.00844722	0.0945192
Bcin08g01790.1	1	49.9883	1085	2291.03	6.42757e-12	2	42.8793	985	1502.64	2.11331e-09	12	49.9599	781	1170.17	4.09398e-06	96	745.106	989	1545.92	8.0619e-100	2	0.406422	987	1545.52	0.837763	192	282.507	793	1220.13	0.000103453	NA	NA	1086	2341.02	NA	0.241406	0.000131676	0.091529
Bcin08g01800.1	1	74.1075	1085	2538.93	4.34953e-17	2	70.5995	985	1270.88	3.63278e-15	12	58.3232	781	963.202	1.60111e-07	96	1190.99	989	1347.94	1.64887e-186	2	6.46543	987	1341.47	0.0572634	192	249.349	793	1021.53	0.00720282	NA	NA	1086	2613.03	NA	0.312555	0.00169675	0.0654377
Bcin08g01810.1	1	16.8341	1085	1938.07	9.09074e-05	2	31.259	985	1519.13	5.35508e-07	12	29.5617	781	1173.74	0.00543115	96	367.421	989	1570.65	6.07466e-33	2	20.2646	987	1550.39	0.000109089	192	315.822	793	1203.3	5.83554e-07	NA	NA	1086	1954.91	NA	0.156844	0.0086505	0.134817
Bcin08g01820.1	1	8.13661	1085	1421.06	0.00735201	2	4.59807	985	1279.99	0.128422	12	21.424	781	1049.23	0.0598834	96	135.769	989	1285.3	0.00515645	2	0.711076	987	1284.58	0.733608	192	209.331	793	1070.66	0.249513	NA	NA	1086	1429.2	NA	0.0867156	0.000454164	0.1337
Bcin08g01830.1	1	60.4051	1085	2252.61	3.74337e-14	2	29.921	985	1505.91	1.01005e-06	12	46.7309	781	1131.76	1.3856e-05	96	708.865	989	1543.75	5.13291e-93	2	7.9159	987	1535.83	0.0298661	192	327.413	793	1178.5	7.81138e-08	NA	NA	1086	2313.02	NA	0.233965	0.00261268	0.108064
Bcin08g01840.1	1	5.09969	1085	1121.25	0.0359785	2	15.8687	985	994.986	0.000737102	12	20.5205	781	804.397	0.0757955	96	102.225	989	1019.02	0.317639	2	8.16784	987	1010.85	0.0266635	192	170.068	793	824.918	0.962293	NA	NA	1086	1126.35	NA	0.082657	0.00660433	0.137513
Bcin08g01850.1	1	10.8253	1085	2250.57	0.00188313	2	15.7047	985	1548	0.000793907	12	51.5767	781	1172.24	2.21427e-06	96	677.004	989	1573.57	4.49464e-87	2	9.85938	987	1563.71	0.0124952	192	324.192	793	1223.81	1.39584e-07	NA	NA	1086	2261.4	NA	0.229628	0.00334413	0.10996
Bcin08g01860.1	1	57.2173	1085	1944.23	1.79884e-13	2	31.687	985	1484.49	4.36667e-07	12	11.9307	781	1245.66	0.482383	96	412.838	989	1531.39	2.49506e-40	2	15.2148	987	1516.18	0.00109601	192	226.901	793	1257.59	0.0675352	NA	NA	1086	2001.45	NA	0.169927	0.0062625	0.0933939
Bcin08g01870.1	1	115.319	1085	2093.78	6.69532e-26	2	19.441	985	1471.48	0.000139355	12	51.5004	781	1168.58	2.27525e-06	96	526.213	989	1567.57	9.90929e-60	2	76.6451	987	1490.92	3.41012e-16	192	251.395	793	1220.08	0.0056885	NA	NA	1086	2209.1	NA	0.187134	0.0272569	0.0894022
Bcin08g01880.1	1	75.6395	1085	1868.1	2.03935e-17	2	7.04187	985	1477.3	0.0427705	12	59.7407	781	1181.42	9.10957e-08	96	366.288	989	1501.81	9.20335e-33	2	17.4699	987	1484.34	0.000392291	192	236.133	793	1241.16	0.0287548	NA	NA	1086	1943.74	NA	0.157374	0.00750589	0.101454
Bcin08g01890.1	1	19.57	1085	1310.24	2.30216e-05	2	13.8257	985	917.672	0.00190526	12	58.1283	781	672.154	1.72956e-07	96	376.03	989	934.206	2.5384e-34	2	2.70825	987	931.497	0.305063	192	187.389	793	730.282	0.685202	NA	NA	1086	1329.81	NA	0.220088	0.00158512	0.109678
Bcin08g01910.1	1	0.0564338	1085	1784.1	0.84075	2	2.76617	985	1388.43	0.292703	12	19.4064	781	1102.86	0.100909	96	348.612	989	1435.49	5.69779e-30	2	44.2926	987	1391.2	1.44901e-09	192	266.166	793	1122.27	0.000952417	NA	NA	1086	1784.16	NA	0.16013	0.0203451	0.122259
Bcin08g01920.1	1	75.7226	1085	2141.28	1.96036e-17	2	54.3878	985	1563.68	8.69259e-12	12	88.7551	781	1192.51	6.35405e-13	96	459.429	989	1681.85	3.75963e-48	2	63.7745	987	1618.07	1.49214e-13	192	282.415	793	1281.27	0.00010463	NA	NA	1086	2217	NA	0.167662	0.0232737	0.103064
Bcin08g01940.1	1	61.7507	1085	2056.39	1.92397e-14	2	19.8289	985	1562.49	0.000116445	12	72.1679	781	1237.25	6.08301e-10	96	288.879	989	1767.51	6.32159e-21	2	185.195	987	1582.31	8.32983e-39	192	253.07	793	1309.42	0.00471188	NA	NA	1086	2118.14	NA	0.111441	0.0714428	0.0976268	predicted protein	no GO terms
Bcin08g01950.1	1	15.9874	1085	1270.6	0.000139068	2	0.135525	985	1112.11	0.941684	12	6.57838	781	884.754	0.890504	96	155.683	989	1114.92	0.000130066	2	2.66665	987	1112.25	0.310921	192	220.781	793	891.332	0.111696	NA	NA	1086	1286.59	NA	0.107744	0.00184551	0.152796
Bcin08g01950.2	1	7.7106	1085	996.856	0.00915848	2	3.50328	985	869.157	0.209696	12	21.5512	781	713.158	0.0578399	96	120.623	989	876.233	0.04763	2	3.5729	987	872.66	0.207686	192	134.447	793	734.71	1	NA	NA	1086	1004.57	NA	0.106863	0.00316533	0.11911
Bcin08g01960.1	1	0.0073788	1085	1500.23	0.942921	2	13.8087	985	1169.86	0.00191797	12	39.8351	781	908.998	0.000170915	96	302.423	989	1197.8	6.47223e-23	2	14.1318	987	1183.67	0.00178672	192	221.031	793	948.833	0.109602	NA	NA	1086	1500.24	NA	0.16646	0.00777846	0.12166
Bcin08g01980.1	1	1.62959	1085	2111.17	0.250804	2	49.1253	985	1594.47	1.0598e-10	12	50.6344	781	1199.28	3.17862e-06	96	466.856	989	1644.31	2.03995e-49	2	0.716278	987	1643.6	0.732178	192	344.554	793	1249.92	3.03265e-09	NA	NA	1086	2112.8	NA	0.180926	0.000277587	0.133529
Bcin08g01990.1	1	27.9043	1085	2175.96	3.62788e-07	2	44.6256	985	1607.43	9.18599e-10	12	66.4266	781	1192.1	6.27568e-09	96	516.698	989	1659.26	4.66319e-58	2	7.19949	987	1652.06	0.0410779	192	348.908	793	1258.53	1.32615e-09	NA	NA	1086	2203.86	NA	0.189422	0.00263934	0.12791
Bcin08g02000.1	1	0.586827	1085	1974.41	0.503772	2	16.4977	985	1425.9	0.000550265	12	21.6417	781	1066.54	0.0564245	96	524.48	989	1449.93	1.99889e-59	2	7.53228	987	1442.4	0.0354117	192	337.717	793	1088.19	1.11511e-08	NA	NA	1086	1975	NA	0.209205	0.00300449	0.134709
Bcin08g02010.1	1	59.5173	1085	2115.77	5.77141e-14	2	17.7544	985	1609.9	0.00030683	12	98.922	781	1236.67	8.61017e-15	96	481.278	989	1634.49	6.74061e-52	2	6.84098	987	1627.65	0.0483126	192	274.301	793	1335.59	0.000324245	NA	NA	1086	2175.29	NA	0.1807	0.00256851	0.102989
Bcin08g02020.1	1	131.788	1085	1830.04	2.03621e-29	2	47.4705	985	1460.18	2.35788e-10	12	49.2696	781	1174.58	5.32579e-06	96	305.859	989	1524.18	2.00323e-23	2	16.5263	987	1507.65	0.000602235	192	236.328	793	1223.85	0.0282038	NA	NA	1086	1961.83	NA	0.133901	0.007235	0.103462
Bcin08g02050.1	1	4.56573	1085	1036.99	0.0478924	2	3.31875	985	855.411	0.228211	12	16.4735	781	692.605	0.201182	96	176.22	989	860.767	1.40538e-06	2	2.03769	987	858.729	0.409734	192	146.332	793	709.079	1	NA	NA	1086	1041.55	NA	0.144465	0.0016705	0.119963
Bcin08g02060.1	1	27.7185	1085	2672.91	3.97408e-07	2	85.4211	985	1591.3	2.90135e-18	12	127.763	781	1157.69	3.31971e-20	96	982.971	989	1689.94	1.65497e-145	2	13.2202	987	1676.72	0.0027062	192	305.852	793	1285.45	3.02391e-06	NA	NA	1086	2700.63	NA	0.265896	0.0035761	0.0827336
Bcin08g02070.1	1	2.40832	1085	1463.08	0.157551	2	11.8429	985	1312.83	0.0047789	12	23.8038	781	1073.8	0.0310529	96	136.471	989	1326.61	0.00458599	2	1.94382	987	1324.67	0.426862	192	215.225	793	1097.6	0.168653	NA	NA	1086	1465.49	NA	0.0850864	0.00121193	0.134188
Bcin08g02080.1	1	22.0222	1085	2389.74	6.77739e-06	2	98.6892	985	1593.09	4.83684e-21	12	171.421	781	1179.83	1.40083e-28	96	561.62	989	1828.12	5.10745e-66	2	136.342	987	1691.78	1.5025e-28	192	241.836	793	1351.25	0.0161348	NA	NA	1086	2411.76	NA	0.180601	0.0438437	0.0777676
Bcin08g02090.1	1	24.6308	1085	2293.76	1.84073e-06	2	0.0881529	985	1148.27	0.960813	12	18.8679	781	968.57	0.115397	96	1124.59	989	1169.17	2.39545e-173	2	20.8207	987	1148.35	8.40477e-05	192	160.827	793	987.438	1	NA	NA	1086	2318.4	NA	0.324669	0.00601093	0.0464308
Bcin08g02100.1	1	1.61094	1085	963.297	0.253747	2	4.79847	985	792.731	0.117147	12	12.631	781	636.371	0.42915	96	159.643	989	803.654	5.71934e-05	2	6.12464	987	797.529	0.0666609	192	143.729	793	649.002	1	NA	NA	1086	964.908	NA	0.141193	0.0054168	0.127118
Bcin08g02110.1	1	20.9857	1085	1197.2	1.13707e-05	2	4.49605	985	983.266	0.134494	12	36.6428	781	738.543	0.000522606	96	204.996	989	992.2	9.28264e-10	2	4.43822	987	987.762	0.141012	192	208.079	793	775.186	0.268887	NA	NA	1086	1218.18	NA	0.143593	0.00310884	0.145753
Bcin08g02120.1	1	14.7671	1085	871.479	0.000257831	2	16.6013	985	739.969	0.000524266	12	10.2425	781	567.852	0.619799	96	113.658	989	757.821	0.109138	2	1.25017	987	756.571	0.577851	192	161.874	793	578.095	1	NA	NA	1086	886.246	NA	0.113527	0.00124873	0.161688
Bcin08g02130.1	1	19.0168	1085	1811.51	3.04395e-05	2	14.0195	985	1503.27	0.00173797	12	47.9864	781	1240	8.67323e-06	96	294.209	989	1517.3	1.05167e-21	2	0.00806374	987	1517.29	0.996749	192	215.286	793	1287.99	0.167949	NA	NA	1086	1830.53	NA	0.138468	3.79516e-06	0.101323
Bcin08g02140.1	1	48.8185	1085	1991.22	1.14632e-11	2	73.1548	985	1490.51	1.07451e-15	12	69.165	781	1176.08	2.0819e-09	96	391.601	989	1599.62	7.62116e-37	2	35.9562	987	1563.66	7.27733e-08	192	245.262	793	1245.25	0.0112645	NA	NA	1086	2040.04	NA	0.158697	0.0145713	0.099393
Bcin08g02150.1	1	174.904	1085	2243.86	1.19516e-38	2	17.2887	985	1516.66	0.000382025	12	49.2993	781	1177.85	5.26655e-06	96	693.445	989	1550.41	3.92752e-90	2	16.4614	987	1533.95	0.000619279	192	289.513	793	1227.15	3.73927e-05	NA	NA	1086	2418.76	NA	0.221642	0.00526147	0.0925354
Bcin08g02160.1	1	1.75283	1085	1964.5	0.232503	2	10.7495	985	1432.36	0.00787486	12	68.3071	781	1070.06	2.93783e-09	96	461.958	989	1502.55	1.39415e-48	2	59.4389	987	1443.11	1.1736e-12	192	293.988	793	1138.37	1.91786e-05	NA	NA	1086	1966.26	NA	0.1857	0.0238935	0.118179
Bcin08g02160.2	1	0.114724	1085	1465.15	0.774364	2	3.21658	985	1206.87	0.238999	12	78.5007	781	938.056	4.51814e-11	96	245.037	989	1220.11	8.37489e-15	2	10.0312	987	1210.08	0.0115527	192	190.309	793	1016.56	0.624765	NA	NA	1086	1465.26	NA	0.142436	0.00583096	0.110623
Bcin08g02170.1	1	65.835	1085	2507.15	2.56593e-15	2	118.38	985	1631.35	3.75993e-25	12	136.276	781	1228.31	7.97389e-22	96	731.492	989	1775.65	2.95779e-97	2	25.9198	987	1749.74	7.8856e-06	192	266.767	793	1364.59	0.000880404	NA	NA	1086	2572.98	NA	0.219641	0.00778281	0.0801007
Bcin08g02190.1	1	9.11805	1085	669.386	0.00444613	2	2.79997	985	374.475	0.288233	12	12.2213	781	289.204	0.460145	96	281.317	989	388.069	7.82771e-20	2	10.7942	987	377.275	0.00820561	192	73.0498	793	301.425	1	NA	NA	1086	678.504	NA	0.289834	0.011121	0.0752613
Bcin08g02210.1	1	115.809	1085	2617.84	5.24041e-26	2	11.5653	985	1228.39	0.00541701	12	31.6727	781	995.341	0.00276878	96	1376.4	989	1241.44	1.29756e-223	2	1.47859	987	1239.96	0.522656	192	201.379	793	1027.01	0.389594	NA	NA	1086	2733.65	NA	0.334766	0.000359621	0.0489792
Bcin08g02220.1	1	0.692845	1085	1324.15	0.465808	2	5.51911	985	1106.86	0.084548	12	6.98748	781	899.569	0.866278	96	194.887	989	1129.26	1.35743e-08	2	16.8862	987	1112.38	0.000511942	192	200.301	793	906.557	0.411584	NA	NA	1086	1324.84	NA	0.126829	0.0109892	0.130352
Bcin08g02230.1	1	8.4604	1085	1826.51	0.00622067	2	3.38709	985	1548.35	0.221202	12	39.6938	781	1263.83	0.000179735	96	270.086	989	1556.42	3.08319e-18	2	4.68315	987	1551.74	0.126562	192	244.822	793	1303.53	0.0118219	NA	NA	1086	1834.97	NA	0.128019	0.00221978	0.116044
Bcin08g02240.1	1	0.0981929	1085	1517.75	0.790896	2	2.99622	985	1363.94	0.263651	12	28.0543	781	1100.35	0.00874897	96	142.046	989	1375.7	0.00175489	2	8.77061	987	1366.93	0.0204184	192	235.536	793	1128.4	0.0304528	NA	NA	1086	1517.85	NA	0.0851258	0.00525607	0.141152
Bcin08g02270.1	1	5.43928	1085	2137.87	0.0300395	2	132.499	985	1580.91	4.23271e-28	12	86.9932	781	1250.41	1.3352e-12	96	405.612	989	1732.26	3.88988e-39	2	18.8469	987	1713.41	0.000209029	192	243.509	793	1337.4	0.0135636	NA	NA	1086	2143.31	NA	0.157963	0.00733981	0.0948329
Bcin08g02280.1	1	2.84911	1085	1015.92	0.122995	2	5.44575	985	895.585	0.0874427	12	6.6271	781	689.467	0.88784	96	114.71	989	901.207	0.0971329	2	0.176472	987	901.031	0.926725	192	199.491	793	696.094	0.428327	NA	NA	1086	1018.77	NA	0.101187	0.000155667	0.175971
Bcin08g02290.1	1	10.1899	1085	1905.15	0.00259041	2	24.1183	985	1554.8	1.54639e-05	12	31.6819	781	1208.85	0.0027609	96	319.656	989	1585.5	1.68455e-25	2	6.57688	987	1578.92	0.0543977	192	314.27	793	1240.53	7.52936e-07	NA	NA	1086	1915.34	NA	0.142603	0.00293404	0.140201
Bcin08g02300.1	1	2.44995	1085	756.988	0.153898	2	6.32825	985	657.751	0.0589243	12	11.3606	781	510.893	0.527199	96	84.9422	989	672.046	0.784245	2	7.96706	987	664.079	0.0292052	192	135.497	793	522.253	1	NA	NA	1086	759.438	NA	0.0996568	0.0093472	0.15897
Bcin08g02310.1	1	212.868	1085	1967.05	9.0672e-47	2	29.6237	985	1603.69	1.16124e-06	12	67.0824	781	1276.79	4.81135e-09	96	331.642	989	1635.41	2.47855e-27	2	2.10285	987	1633.31	0.398061	192	259.816	793	1343.87	0.0021007	NA	NA	1086	2179.92	NA	0.131936	0.000836566	0.103361
Bcin08g02330.1	1	0.329279	1085	1969.76	0.62034	2	17.6928	985	1539.97	0.000315972	12	61.6211	781	1173.24	4.3105e-08	96	367.38	989	1602.38	6.16724e-33	2	44.7145	987	1557.66	1.19199e-09	192	305.107	793	1234.86	3.40459e-06	NA	NA	1086	1970.09	NA	0.15422	0.0187704	0.128079
Bcin08g02350.1	1	4.73232	1085	929.299	0.0437464	2	9.58483	985	792.572	0.0134545	12	6.88585	781	629.528	0.872299	96	119.998	989	809.301	0.0515696	2	7.14335	987	802.157	0.0421381	192	156.158	793	636.414	1	NA	NA	1086	934.031	NA	0.113081	0.00673156	0.147156
Bcin08g02360.1	1	45.8661	1085	1761.7	4.9454e-11	2	30.2304	985	1481.21	8.72452e-07	12	68.6429	781	1182.45	2.5679e-09	96	237.06	989	1524.64	9.43842e-14	2	13.2086	987	1511.44	0.00271901	192	230.11	793	1251.1	0.0508462	NA	NA	1086	1807.57	NA	0.115198	0.00641868	0.111821
Bcin08g02370.1	1	7.70289	1085	1363.84	0.0091927	2	7.81254	985	1182.9	0.0301844	12	7.22987	781	963.272	0.850854	96	167.788	989	1196.05	9.75935e-06	2	5.33601	987	1190.71	0.0945856	192	212.397	793	970.502	0.205107	NA	NA	1086	1371.54	NA	0.108624	0.00345448	0.137504
Bcin08g02380.1	1	124.544	1085	2485.64	7.10276e-28	2	47.8603	985	1675.74	1.94739e-10	12	100.727	781	1233.93	4.00789e-15	96	658.159	989	1827.49	1.38432e-83	2	103.89	987	1723.6	8.102e-22	192	341.078	793	1334.66	5.96037e-09	NA	NA	1086	2610.19	NA	0.19517	0.0308075	0.101143
Bcin08g02390.1	1	47.6358	1085	2527.97	2.06808e-11	2	73.6375	985	1650.19	8.55527e-16	12	112.175	781	1147.68	2.96201e-17	96	748.2	989	1779.77	2.10639e-100	2	55.935	987	1723.83	6.0395e-12	192	390.337	793	1259.86	1.46071e-13	NA	NA	1086	2575.6	NA	0.221378	0.0165501	0.115493
Bcin08g02400.1	1	1.32989	1085	1304.68	0.302288	2	1.713	985	1160.01	0.469118	12	12.9261	781	947.22	0.408205	96	141.615	989	1163.06	0.00189435	2	1.34492	987	1161.72	0.554369	192	199.861	793	960.146	0.420809	NA	NA	1086	1306.01	NA	0.0977348	0.00092819	0.137934
Bcin08g02410.1	1	9.29209	1085	1115.58	0.00408386	2	16.1407	985	918.682	0.000649711	12	33.1743	781	724.682	0.00168854	96	178.004	989	937.577	9.20863e-07	2	2.75415	987	934.823	0.299094	192	160.825	793	757.857	1	NA	NA	1086	1124.87	NA	0.136336	0.00210944	0.123178
Bcin08g02420.1	1	0.451787	1085	1550.57	0.559149	2	11.9031	985	1285.96	0.00464708	12	52.3929	781	1045.55	1.61752e-06	96	234.875	989	1315.69	1.81888e-13	2	17.8311	987	1297.86	0.000332985	192	188.02	793	1097.94	0.671793	NA	NA	1086	1551.02	NA	0.130216	0.0098857	0.10424
Bcin08g02430.1	1	5.83282	1085	1951.76	0.0243963	2	4.47326	985	1506.1	0.135811	12	115.257	781	1153.76	7.81942e-18	96	394.632	989	1557.12	2.44214e-37	2	46.5471	987	1510.58	5.01884e-10	192	237.085	793	1269.02	0.0261736	NA	NA	1086	1957.59	NA	0.164514	0.0194046	0.0988361
Bcin08g02440.1	1	12.979	1085	1109.67	0.00063453	2	4.75608	985	958.47	0.119523	12	19.7318	781	733.426	0.092985	96	143.313	989	966.355	0.00140009	2	3.12913	987	963.226	0.253527	192	205.312	793	753.158	0.315753	NA	NA	1086	1122.65	NA	0.112926	0.00246565	0.161779
Bcin08g02450.1	1	9.07788	1085	1079.55	0.00453971	2	21.1656	985	935.963	6.19451e-05	12	15.5803	781	786.433	0.244181	96	117.998	989	961.554	0.066157	2	4.4257	987	957.129	0.141779	192	133.949	793	802.014	1	NA	NA	1086	1088.63	NA	0.0974342	0.00365442	0.110606
Bcin08g02490.1	1	163.36	1085	1984.64	3.53005e-36	2	53.0342	985	1488.74	1.65485e-11	12	66.5116	781	1150.77	6.06286e-09	96	429.405	989	1555.23	4.39364e-43	2	13.4611	987	1541.77	0.0024243	192	271.452	793	1217.29	0.000476698	NA	NA	1086	2148	NA	0.165738	0.00519561	0.104773
Bcin08g02500.1	1	0.0224703	1085	1846.41	0.900038	2	3.30895	985	1502.37	0.229273	12	25.0742	781	1195.91	0.0215778	96	317.55	989	1528.86	3.51204e-25	2	23.1785	987	1505.68	2.80194e-05	192	281.386	793	1220.99	0.000121102	NA	NA	1086	1846.43	NA	0.145188	0.0105975	0.128654
Bcin08g02510.1	1	20.7133	1085	1578.13	1.30056e-05	2	0.685279	985	1376.93	0.738863	12	13.9255	781	1122.98	0.339459	96	188.798	989	1389.33	6.48517e-08	2	11.7162	987	1377.61	0.00538677	192	240.024	793	1136.9	0.0195147	NA	NA	1086	1598.84	NA	0.104926	0.00651136	0.133395
Bcin08g02520.1	1	56.451	1085	1989.01	2.62859e-13	2	59.2969	985	1569.01	8.15568e-13	12	64.7339	781	1227.85	1.24323e-08	96	356.331	989	1632.68	3.49201e-31	2	4.37161	987	1628.31	0.145301	192	276.423	793	1292.59	0.000244464	NA	NA	1086	2045.46	NA	0.148091	0.00181684	0.114881
Bcin08g02530.1	1	162.099	1085	2021.65	6.55912e-36	2	26.6122	985	1625.62	4.78148e-06	12	107.528	781	1266.07	2.19535e-16	96	338.974	989	1682.68	1.81719e-28	2	30.444	987	1652.23	9.56907e-07	192	252.023	793	1373.6	0.00530243	NA	NA	1086	2183.75	NA	0.132766	0.011924	0.0987096
Bcin08g02540.1	1	0.279218	1085	1346.36	0.649197	2	7.82323	985	1191.22	0.0300479	12	15.5678	781	977.066	0.244866	96	145.063	989	1201.3	0.0010189	2	2.25717	987	1199.04	0.372808	192	198.583	793	992.633	0.447217	NA	NA	1086	1346.64	NA	0.0970997	0.00151087	0.132924
Bcin08g02580.1	1	12.0464	1085	1814.02	0.00101556	2	40.6291	985	1532.3	6.13575e-09	12	28.8188	781	1227.92	0.00689351	96	231.933	989	1582.08	4.36871e-13	2	9.15012	987	1572.93	0.0171712	192	275.563	793	1256.74	0.000274459	NA	NA	1086	1826.06	NA	0.1122	0.00442645	0.133306
Bcin08g02590.1	1	9.17187	1085	1748.03	0.00433037	2	6.39574	985	1446.09	0.0571804	12	17.1659	781	1165.64	0.172505	96	254.954	989	1493.08	3.83196e-16	2	40.5864	987	1452.49	8.31281e-09	192	263.285	793	1182.81	0.00137878	NA	NA	1086	1757.2	NA	0.124201	0.0197718	0.12826
Bcin08g02600.1	1	16.4454	1085	1531.35	0.00011055	2	4.73351	985	1397.27	0.120678	12	16.598	781	1172.72	0.195684	96	123.073	989	1408.28	0.0345658	2	6.27986	987	1402	0.0622203	192	207.947	793	1189.32	0.271131	NA	NA	1086	1547.8	NA	0.0733819	0.00374436	0.123988
Bcin08g02610.1	1	2.45699	1085	1809.47	0.153448	2	17.0536	985	1572	0.000425114	12	55.181	781	1226.2	5.51972e-07	96	217.994	989	1591.47	2.49693e-11	2	2.41991	987	1589.05	0.347332	192	290.615	793	1281.39	3.18444e-05	NA	NA	1086	1811.93	NA	0.107263	0.0011907	0.142995
Bcin08g02620.1	1	14.0052	1085	1887.69	0.000378566	2	54.8538	985	1520.57	6.95133e-12	12	39.4158	781	1216.74	0.000198764	96	287.632	989	1600.06	9.60221e-21	2	24.6392	987	1575.42	1.43185e-05	192	264.414	793	1256.15	0.00119404	NA	NA	1086	1901.7	NA	0.129917	0.011129	0.11943
Bcin08g02630.1	1	0.0281347	1085	1671.51	0.888027	2	5.79113	985	1461.02	0.0750596	12	19.3842	781	1201.45	0.101461	96	176.472	989	1495.04	1.32392e-06	2	28.2282	987	1466.81	2.68934e-06	192	240.188	793	1220.83	0.0191912	NA	NA	1086	1671.54	NA	0.094056	0.0150451	0.128016
Bcin08g02660.1	1	435.073	1085	2490.01	3.04394e-94	2	90.1089	985	1729.67	3.01762e-19	12	140.672	781	1255.89	1.13341e-22	96	634.895	989	1855.11	2.6446e-79	2	35.3398	987	1819.77	9.73763e-08	192	333.1	793	1396.57	2.71422e-08	NA	NA	1086	2925.08	NA	0.176589	0.00982938	0.0926483
Bcin08g02670.1	1	7.06716	1085	1779.38	0.0127897	2	31.5746	985	1467.51	4.60417e-07	12	28.6037	781	1157.75	0.00738571	96	273.051	989	1506.33	1.17565e-18	2	7.25159	987	1499.08	0.0401125	192	281.15	793	1186.36	0.000125246	NA	NA	1086	1786.45	NA	0.132116	0.00350869	0.136035
Bcin08g02680.1	1	0.0418006	1085	2136.35	0.863684	2	7.42827	985	1504.25	0.0358712	12	61.2779	781	1156.57	4.94224e-08	96	566.379	989	1569.97	7.20716e-67	2	58.2935	987	1511.67	2.00477e-12	192	286.398	793	1217.85	5.89497e-05	NA	NA	1086	2136.39	NA	0.205131	0.0211127	0.103728
Bcin08g02690.1	1	7.8573	1085	1816.62	0.0084884	2	3.81772	985	1109.93	0.182297	12	18.4149	781	873.599	0.128922	96	695.491	989	1121.13	1.63602e-90	2	7.3814	987	1113.75	0.0378312	192	217.921	793	892.014	0.138911	NA	NA	1086	1824.48	NA	0.275185	0.0029206	0.0862249
Bcin08g02700.1	1	1.94623	1085	1454.31	0.206782	2	4.69883	985	1253.61	0.122602	12	23.8615	781	1011.79	0.0305604	96	195.71	989	1258.6	1.09618e-08	2	0.291337	987	1258.31	0.880665	192	217.959	793	1035.65	0.138488	NA	NA	1086	1456.26	NA	0.11845	0.000176326	0.131916
Bcin08g02710.1	1	48.2223	1085	1281.6	1.54275e-11	2	28.26	985	971.35	2.20666e-06	12	58.2258	781	684.006	1.66441e-07	96	256.637	989	1024.96	2.25936e-16	2	25.3528	987	999.61	1.0303e-05	192	229.118	793	742.232	0.0556769	NA	NA	1086	1329.82	NA	0.159223	0.0157294	0.142149
Bcin08g02720.1	1	0.873664	1085	1500.49	0.410522	2	11.825	985	1328.03	0.00481729	12	20.4711	781	1102.41	0.0768108	96	154.353	989	1346.14	0.000170399	2	6.28087	987	1339.86	0.0622056	192	205.154	793	1122.88	0.318648	NA	NA	1086	1501.37	NA	0.0928719	0.00377911	0.123438
Bcin08g02730.1	1	92.0348	1085	2057.23	6.34068e-21	2	51.5338	985	1556.74	3.38146e-11	12	82.7613	781	1203.74	7.79415e-12	96	445.736	989	1611.49	7.84752e-46	2	3.22502	987	1608.27	0.242673	192	270.23	793	1286.5	0.000557652	NA	NA	1086	2149.26	NA	0.171554	0.00124124	0.104006
Bcin08g02740.1	1	4.62662	1085	1878.11	0.0463457	2	6.61282	985	1564.5	0.0518809	12	100.637	781	1227.99	4.16589e-15	96	305.896	989	1572.21	1.9788e-23	2	1.09852	987	1571.11	0.617837	192	235.877	793	1328.62	0.0294267	NA	NA	1086	1882.73	NA	0.139696	0.000501672	0.10772
Bcin08g02750.1	1	27.3092	1085	1924.04	4.86607e-07	2	6.01967	985	1530.13	0.067757	12	46.3745	781	1229.35	1.57761e-05	96	290.257	989	1633.78	3.98352e-21	2	97.635	987	1536.15	1.5918e-20	192	254.406	793	1275.72	0.00401843	NA	NA	1086	1951.35	NA	0.124082	0.0417379	0.108756
Bcin08g02760.1	1	0.243972	1085	2010.29	0.672335	2	67.5483	985	1617.32	1.5704e-14	12	79.0759	781	1249.49	3.5658e-11	96	322.924	989	1687.36	5.35716e-26	2	2.49246	987	1684.87	0.33614	192	288.759	793	1328.56	4.16486e-05	NA	NA	1086	2010.53	NA	0.138241	0.001067	0.123616
Bcin08g02770.1	1	6.78256	1085	2123.71	0.0148114	2	16.5065	985	1541.82	0.000547968	12	71.9597	781	1229.91	6.62537e-10	96	553.294	989	1570.41	1.56388e-64	2	12.0898	987	1558.32	0.00454301	192	239.949	793	1301.87	0.0196632	NA	NA	1086	2130.49	NA	0.205237	0.00448457	0.089006
Bcin08g02780.1	1	0.860471	1085	1522	0.414244	2	2.68402	985	1313.35	0.303752	12	44.4668	781	1029.87	3.20384e-05	96	203.63	989	1318.37	1.34187e-09	2	2.33823	987	1316.04	0.359915	192	239.018	793	1074.33	0.0216044	NA	NA	1086	1522.86	NA	0.117785	0.00135249	0.138254
Bcin08g02790.1	1	5.01259	1085	1620.49	0.0377134	2	8.47089	985	1454.34	0.0224288	12	22.477	781	1171.5	0.044893	96	134.4	989	1486.09	0.00644673	2	23.2743	987	1462.81	2.68574e-05	192	260.369	793	1193.97	0.00195971	NA	NA	1086	1625.5	NA	0.075371	0.0130522	0.146014
Bcin08g02800.1	1	3.31886	1085	1746.02	0.0945225	2	7.011	985	1520.03	0.0433886	12	11.5931	781	1271.78	0.508637	96	217.534	989	1528.49	2.84457e-11	2	1.44836	987	1527.04	0.529804	192	236.654	793	1283.37	0.0272855	NA	NA	1086	1749.34	NA	0.110517	0.000735835	0.120231
Bcin08g02810.1	1	13.6703	1085	2056.75	0.000448312	2	9.90041	985	1558.75	0.0116349	12	33.564	781	1221.41	0.0014828	96	369.38	989	1687.37	2.9652e-33	2	118.719	987	1568.65	6.59142e-25	192	303.777	793	1254.97	4.20145e-06	NA	NA	1086	2070.42	NA	0.144373	0.0464015	0.118731
Bcin08g02820.1	1	105.631	1085	2070.16	7.7152e-24	2	8.40632	985	1547.82	0.023103	12	37.5247	781	1202.12	0.000384391	96	487.147	989	1583.02	6.51572e-53	2	26.7878	987	1556.23	5.26307e-06	192	308.174	793	1239.65	2.07241e-06	NA	NA	1086	2175.79	NA	0.181114	0.00995931	0.114574
Bcin08g02830.1	1	89.1885	1085	1694.18	2.5952e-20	2	4.70214	985	1431.9	0.122434	12	14.2135	781	1173.33	0.321458	96	199.277	989	1494.9	4.28939e-09	2	58.2919	987	1436.61	2.00477e-12	192	244.359	793	1187.54	0.0124095	NA	NA	1086	1783.36	NA	0.0976403	0.0285614	0.119729
Bcin08g02840.1	1	170.189	1085	1841.67	1.20121e-37	2	2.01917	985	1461.65	0.409491	12	36.7826	781	1222.4	0.000497955	96	368.823	989	1472.85	3.63784e-33	2	9.17497	987	1463.67	0.0169744	192	202.471	793	1259.18	0.368469	NA	NA	1086	2011.86	NA	0.154328	0.00383913	0.0847212
Bcin08g02850.1	1	69.3838	1085	2312.47	4.49238e-16	2	104.38	985	1650.15	3.13676e-22	12	109.674	781	1199.68	8.80504e-17	96	482.307	989	1830.17	4.47103e-52	2	75.6404	987	1754.53	5.4592e-16	192	340.797	793	1309.35	6.28722e-09	NA	NA	1086	2381.86	NA	0.164061	0.0257297	0.115925
Bcin08g02860.1	1	0.0225435	1085	1842.98	0.89994	2	11.0487	985	1455.88	0.00687499	12	10.6426	781	1214.56	0.586628	96	316.023	989	1526.96	5.97622e-25	2	60.0271	987	1466.93	8.95566e-13	192	230.673	793	1225.21	0.0483801	NA	NA	1086	1843	NA	0.142414	0.0270508	0.103951
Bcin08g02870.1	1	0.198246	1085	1790.35	0.704558	2	17.4736	985	1505.49	0.000350087	12	19.977	781	1253.45	0.0873933	96	261.584	989	1528.77	4.7254e-17	2	5.79694	987	1522.97	0.0770276	192	232.067	793	1273.43	0.0426057	NA	NA	1086	1790.55	NA	0.12711	0.00281688	0.112767
Bcin08g02880.1	1	301.177	1085	2169.43	1.21026e-65	2	95.1536	985	1578.71	2.64421e-20	12	109.654	781	1217.42	8.87259e-17	96	492.464	989	1676.97	7.84075e-54	2	3.10189	987	1673.87	0.256502	192	251.64	793	1327.07	0.00553314	NA	NA	1086	2470.61	NA	0.166027	0.00104575	0.0848367
Bcin08g02890.1	1	76.2508	1085	1440.99	1.51598e-17	2	27.6957	985	1237.45	2.87913e-06	12	47.0569	781	996.163	1.22666e-05	96	150.382	989	1290.61	0.0003729	2	25.4631	987	1265.15	9.76737e-06	192	194.233	793	1043.22	0.540303	NA	NA	1086	1517.24	NA	0.088821	0.0150395	0.114721
Bcin08g02900.1	1	71.7972	1085	1713.22	1.36339e-16	2	28.446	985	1387.78	2.0186e-06	12	70.5745	781	1152.07	1.17121e-09	96	283.847	989	1429.37	3.3885e-20	2	13.1484	987	1416.22	0.00279371	192	165.134	793	1222.64	0.998826	NA	NA	1086	1785.01	NA	0.136333	0.00631522	0.0793147
Bcin08g02910.1	1	57.3272	1085	1460.89	1.70444e-13	2	11.0527	985	1254.6	0.00686502	12	47.3919	781	1036.85	1.08382e-05	96	194.9	989	1265.99	1.35282e-08	2	0.339591	987	1265.65	0.862606	192	170.355	793	1084.24	0.959344	NA	NA	1086	1518.22	NA	0.113747	0.000198191	0.0994216
Bcin08g02920.1	1	9.01031	1085	1603.11	0.00469909	2	34.7698	985	1263.07	1.00717e-07	12	29.4858	781	1035.66	0.00556599	96	283.656	989	1319.45	3.60902e-20	2	21.6078	987	1297.84	5.82261e-05	192	197.928	793	1065.15	0.460988	NA	NA	1086	1612.12	NA	0.147939	0.0112694	0.103228
Bcin08g02930.1	1	0.212327	1085	1988.53	0.694153	2	14.2359	985	1500.95	0.00157142	12	32.1771	781	1208.59	0.00235375	96	461.401	989	1527.13	1.73377e-48	2	11.9368	987	1515.19	0.00487703	192	260.183	793	1240.77	0.00200715	NA	NA	1086	1988.74	NA	0.187403	0.00484828	0.105676
Bcin08g02940.1	1	86.7812	1085	1907.87	8.49985e-20	2	31.3097	985	1525.99	5.2264e-07	12	37.2751	781	1231.28	0.000420172	96	345.315	989	1562.56	1.87393e-29	2	5.25256	987	1557.3	0.0982263	192	257.44	793	1268.55	0.00279132	NA	NA	1086	1994.65	NA	0.147242	0.00223969	0.109772
Bcin08g02950.1	1	61.1951	1085	2235.96	2.5311e-14	2	143.147	985	1561.63	2.48751e-30	12	115.872	781	1152.62	6.02226e-18	96	446.955	989	1789	4.89441e-46	2	84.2236	987	1704.78	9.54625e-18	192	293.14	793	1268.49	2.18004e-05	NA	NA	1086	2297.15	NA	0.158028	0.0297786	0.103644
Bcin08g02960.1	1	30.4718	1085	2229.93	1.02442e-07	2	128.334	985	1618.84	3.1344e-27	12	115.082	781	1247.2	8.44372e-18	96	480.906	989	1749.02	7.80051e-52	2	1.8473	987	1747.17	0.444839	192	256.56	793	1362.28	0.00311225	NA	NA	1086	2260.4	NA	0.175312	0.000673421	0.0935274
Bcin08g02970.1	1	2.26527	1085	2572.83	0.171384	2	53.5244	985	1637.17	1.31434e-11	12	67.1837	781	1177.85	4.62227e-09	96	814.086	989	1758.75	6.77104e-113	2	68.047	987	1690.7	1.96489e-14	192	392.14	793	1245.03	9.6319e-14	NA	NA	1086	2575.1	NA	0.235473	0.0196825	0.113426
Bcin08g02980.1	1	55.7047	1085	2117.9	3.82136e-13	2	5.239	985	1679.29	0.0958392	12	85.7639	781	1277.73	2.25156e-12	96	413.434	989	1704.47	1.98431e-40	2	19.9362	987	1684.53	0.000127127	192	315.792	793	1363.5	5.85944e-07	NA	NA	1086	2173.6	NA	0.158588	0.00764726	0.121133
Bcin08g02990.1	1	0.378624	1085	2232.46	0.594915	2	142.384	985	1545.25	3.60144e-30	12	152.425	781	1165.15	6.44453e-25	96	500.351	989	1732.11	3.33719e-55	2	44.4742	987	1687.64	1.3301e-09	192	227.678	793	1317.57	0.0631196	NA	NA	1086	2232.84	NA	0.180134	0.0160114	0.0819675
Bcin08g03000.1	1	12.8206	1085	1202.46	0.000687423	2	0.943016	985	1048.56	0.658608	12	20.9029	781	836.032	0.0687086	96	139.299	989	1063.16	0.00283887	2	13.6529	987	1049.5	0.00222205	192	191.625	793	856.935	0.596231	NA	NA	1086	1215.28	NA	0.10181	0.00997854	0.140054
Bcin08g03010.1	1	0.717885	1085	765.095	0.457557	2	1.15622	985	673.307	0.599439	12	12.4763	781	496.046	0.440542	96	80.025	989	685.07	0.880674	2	10.6061	987	674.464	0.00892097	192	164.785	793	508.522	1	NA	NA	1086	765.812	NA	0.0934387	0.0123838	0.192406
Bcin08g03020.1	1	4.51524	1085	1929.35	0.0492559	2	27.4449	985	1579.28	3.24193e-06	12	40.3219	781	1250.97	0.000143857	96	317.553	989	1611.8	3.50893e-25	2	5.077	987	1606.72	0.106201	192	287.988	793	1291.29	4.66611e-05	NA	NA	1086	1933.87	NA	0.140728	0.00224995	0.127626
Bcin08g03030.1	1	3.77435	1085	1881.61	0.0735428	2	4.28353	985	1517.23	0.147989	12	24.1847	781	1197.53	0.0279196	96	301.971	989	1579.64	7.55254e-23	2	58.1308	987	1521.51	2.16232e-12	192	295.518	793	1221.71	1.51369e-05	NA	NA	1086	1885.39	NA	0.134479	0.0258878	0.131605
Bcin08g03040.1	1	7.58082	1085	1801.32	0.00978186	2	7.79237	985	1431.93	0.0304658	12	55.0957	781	1133.68	5.70949e-07	96	288.443	989	1512.88	7.31435e-21	2	73.1584	987	1439.72	1.74048e-15	192	243.149	793	1188.78	0.0140496	NA	NA	1086	1808.9	NA	0.132892	0.0337057	0.112024
Bcin08g03050.1	1	90.0782	1085	2215.74	1.67882e-20	2	14.3271	985	1634.24	0.00150606	12	45.9824	781	1280.09	1.82823e-05	96	503.358	989	1712.38	1.00143e-55	2	63.8059	987	1648.57	1.47055e-13	192	308.172	793	1326.07	2.07241e-06	NA	NA	1086	2305.81	NA	0.175204	0.022209	0.107266
Bcin08g03060.1	1	28.6249	1085	1482.02	2.53746e-07	2	17.8744	985	1287.63	0.000289922	12	25.7957	781	1031.52	0.0174016	96	175.208	989	1306.82	1.78349e-06	2	1.31445	987	1305.5	0.561796	192	230.311	793	1057.32	0.0499454	NA	NA	1086	1510.65	NA	0.103847	0.000779084	0.136507
Bcin08g03070.1	1	0.562992	1085	1866.94	0.51251	2	6.83697	985	1619.66	0.0468663	12	41.5984	781	1245.9	9.09573e-05	96	231.345	989	1635.59	5.2016e-13	2	9.09631	987	1626.5	0.0176015	192	332.165	793	1287.5	3.23009e-08	NA	NA	1086	1867.5	NA	0.109749	0.00431525	0.157578
Bcin08g03080.1	1	47.3411	1085	2030.89	2.39103e-11	2	33.3628	985	1518.43	1.97001e-07	12	25.3601	781	1188.5	0.0197939	96	464.596	989	1566.29	4.95256e-49	2	14.4985	987	1551.79	0.00151819	192	304.566	793	1213.86	3.71355e-06	NA	NA	1086	2078.23	NA	0.181673	0.00566943	0.119096
Bcin08g03090.1	1	35.0148	1085	1683.4	1.08298e-08	2	41.8504	985	1470.33	3.43275e-09	12	64.1593	781	1174.35	1.56448e-08	96	167.864	989	1515.54	9.59558e-06	2	3.35266	987	1512.18	0.229323	192	231.829	793	1238.5	0.0434952	NA	NA	1086	1718.42	NA	0.0888343	0.00177424	0.122685
Bcin08g03100.1	1	0.395765	1085	1162.97	0.585962	2	4.3109	985	1024.38	0.146136	12	27.2676	781	820.018	0.0111439	96	120.656	989	1042.31	0.0474417	2	13.6205	987	1028.69	0.00225336	192	177.095	793	847.285	0.873838	NA	NA	1086	1163.36	NA	0.0929809	0.0104964	0.136475
Bcin08g03110.1	1	27.5425	1085	1922.85	4.33935e-07	2	2.53164	985	1560.34	0.325624	12	109.905	781	1179.3	7.96724e-17	96	359.625	989	1563.22	1.05143e-31	2	0.349302	987	1562.87	0.859233	192	271.132	793	1289.21	0.000496885	NA	NA	1086	1950.39	NA	0.155657	0.000151189	0.117355
Bcin08g03120.1	1	102.904	1085	1970.84	2.972e-23	2	58.6093	985	1560.85	1.13964e-12	12	74.2905	781	1234.86	2.58585e-10	96	350.072	989	1620.77	3.36852e-30	2	1.30747	987	1619.46	0.563386	192	251.705	793	1309.15	0.00549407	NA	NA	1086	2073.74	NA	0.144352	0.000539136	0.10379
Bcin08g03140.1	1	7.28962	1085	1811.62	0.01137	2	26.8606	985	1526.4	4.25528e-06	12	14.2143	781	1235.93	0.321458	96	207.275	989	1604.34	4.98074e-10	2	51.0772	987	1553.27	5.83271e-11	192	276.261	793	1250.14	0.000249567	NA	NA	1086	1818.91	NA	0.0997828	0.0245888	0.132993
Bcin08g03150.1	1	90.6454	1085	2155.31	1.26441e-20	2	42.8193	985	1502.7	2.16967e-09	12	47.3208	781	1126.26	1.11275e-05	96	508.194	989	1647.11	1.42762e-56	2	101.592	987	1545.52	2.43341e-21	192	329.117	793	1173.58	5.7777e-08	NA	NA	1086	2245.95	NA	0.177955	0.0355746	0.115248
Bcin08g03160.1	1	74.5497	1085	1779.94	3.4967e-17	2	8.41624	985	1498.38	0.023004	12	10.7457	781	1210.59	0.578102	96	259.227	989	1520.71	9.96648e-17	2	13.9178	987	1506.79	0.00197165	192	277.042	793	1221.34	0.000224679	NA	NA	1086	1854.49	NA	0.121838	0.00654144	0.130211
Bcin08g03170.1	1	11.5063	1085	1913.01	0.0013338	2	4.72143	985	1544.85	0.121376	12	31.7854	781	1216.17	0.00267273	96	351.012	989	1562	2.39565e-30	2	12.4324	987	1549.57	0.00386825	192	296.895	793	1247.95	1.23385e-05	NA	NA	1086	1924.52	NA	0.153417	0.00543381	0.129764
Bcin08g03180.1	1	78.3979	1085	1795.77	5.26676e-18	2	19.817	985	1501.41	0.000117077	12	51.2	781	1242.33	2.55781e-06	96	245.201	989	1550.56	7.96124e-15	2	29.3399	987	1521.22	1.60592e-06	192	207.876	793	1293.53	0.272191	NA	NA	1086	1874.16	NA	0.114116	0.0136547	0.096745
Bcin08g03190.1	1	13.6639	1085	1387.62	0.000449635	2	4.49237	985	1240.37	0.134705	12	21.0367	781	1012.04	0.066356	96	127.199	989	1260.42	0.0194329	2	15.5551	987	1244.86	0.000940155	192	207.298	793	1033.07	0.281716	NA	NA	1086	1401.28	NA	0.0823809	0.0100743	0.134257
Bcin08g03200.1	1	19.4687	1085	1759.43	2.42253e-05	2	32.6649	985	1460.15	2.7516e-07	12	17.7491	781	1206.28	0.151071	96	250.419	989	1509.01	1.58727e-15	2	16.1957	987	1492.82	0.000699911	192	236.125	793	1224.03	0.0287745	NA	NA	1086	1778.9	NA	0.122423	0.00791765	0.115436
Bcin08g03210.1	1	25.0652	1085	1932.28	1.4833e-06	2	19.2703	985	1520.55	0.000151241	12	61.7544	781	1171.39	4.08811e-08	96	352.35	989	1579.93	1.47718e-30	2	40.1102	987	1539.82	1.03961e-08	192	287.412	793	1233.14	5.05723e-05	NA	NA	1086	1957.35	NA	0.149948	0.0170696	0.122313
Bcin08g03220.1	1	14.6731	1085	1186.33	0.000270513	2	1.0455	985	1058.17	0.62907	12	17.2054	781	858.501	0.171009	96	122.685	989	1063.64	0.0364165	2	4.422	987	1059.22	0.141982	192	182.467	793	875.706	0.784333	NA	NA	1086	1201	NA	0.0923759	0.00332956	0.137389
Bcin08g03250.1	1	0.167904	1085	966.301	0.727761	2	6.69493	985	813.934	0.0500078	12	8.21862	781	639.82	0.781971	96	111.777	989	854.525	0.133391	2	33.8958	987	820.629	1.90012e-07	192	165.895	793	648.039	0.994248	NA	NA	1086	966.469	NA	0.100506	0.0304779	0.149167
Bcin08g03260.1	1	0.299015	1085	1717.41	0.637437	2	8.5957	985	1502.62	0.0211743	12	39.3372	781	1204.94	0.000204314	96	185.61	989	1531.8	1.44238e-07	2	20.5835	987	1511.22	9.39826e-05	192	258.338	793	1244.28	0.00251465	NA	NA	1086	1717.71	NA	0.0964757	0.0106988	0.134278
Bcin08g03270.1	1	26.2582	1085	2240.25	8.20428e-07	2	92.0648	985	1678.44	1.18161e-19	12	133.482	781	1241.6	2.71202e-21	96	428.119	989	1812.14	7.20752e-43	2	41.628	987	1770.51	5.0832e-09	192	303.366	793	1375.08	4.49956e-06	NA	NA	1086	2266.51	NA	0.156461	0.0152135	0.110869
Bcin08g03280.1	1	18.4297	1085	1485.01	4.0824e-05	2	3.0457	985	1318.39	0.257732	12	23.644	781	1071.61	0.0324908	96	132.494	989	1352.51	0.00873483	2	31.0767	987	1321.44	7.14535e-07	192	223.133	793	1095.26	0.0926027	NA	NA	1086	1503.44	NA	0.07948	0.0186422	0.133852
Bcin08g03290.1	1	0.436551	1085	1653.52	0.566178	2	3.62891	985	1386.97	0.198116	12	12.261	781	1160.47	0.456946	96	208.673	989	1444.84	3.39265e-10	2	54.2411	987	1390.6	1.33116e-11	192	214.239	793	1172.74	0.180885	NA	NA	1086	1653.95	NA	0.108861	0.0282967	0.111765
Bcin08g03300.1	1	2.45571	1085	2084.31	0.153529	2	15.4428	985	1485.68	0.000895916	12	44.1249	781	1171.78	3.63785e-05	96	432.677	989	1651.63	1.24314e-43	2	150.516	987	1501.12	1.71539e-31	192	269.773	793	1215.9	0.000592923	NA	NA	1086	2086.77	NA	0.162054	0.0563739	0.10104
Bcin08g03310.1	1	36.3067	1085	1891.38	5.69552e-09	2	6.85266	985	1477.03	0.0465433	12	38.621	781	1189.45	0.000262167	96	402.415	989	1488.97	1.30125e-38	2	5.08444	987	1483.88	0.105942	192	248.962	793	1228.07	0.00752935	NA	NA	1086	1927.69	NA	0.172326	0.00217731	0.106613
Bcin08g03320.1	1	13.2517	1085	2198.8	0.00055276	2	13.8105	985	1546.94	0.00191688	12	99.05	781	1171.21	8.16966e-15	96	543.098	989	1655.7	1.01628e-62	2	94.9509	987	1560.75	5.65994e-20	192	276.675	793	1270.26	0.000236612	NA	NA	1086	2212.05	NA	0.190554	0.033315	0.0970755
Bcin08g03320.2	1	4.23973	1085	2285.61	0.0570155	2	19.7942	985	1562.56	0.000118302	12	95.5079	781	1162.83	3.66677e-14	96	643.531	989	1642.08	6.94046e-81	2	59.7236	987	1582.36	1.03047e-12	192	304.229	793	1258.33	3.90214e-06	NA	NA	1086	2289.85	NA	0.215004	0.0199537	0.101643
Bcin08g03330.1	1	0.194619	1085	1823.16	0.707081	2	6.99806	985	1565.05	0.0436363	12	103.47	781	1218.53	1.24015e-15	96	249.706	989	1573.46	1.981e-15	2	1.40732	987	1572.05	0.539211	192	243.052	793	1322	0.0141894	NA	NA	1086	1823.36	NA	0.120371	0.000678398	0.117163
Bcin08g03360.1	1	20.6426	1085	2111.6	1.34734e-05	2	108.875	985	1571.25	3.63162e-23	12	79.7285	781	1216.5	2.73224e-11	96	406.276	989	1705.32	3.02254e-39	2	25.199	987	1680.13	1.10675e-05	192	275.025	793	1296.23	0.000294448	NA	NA	1086	2132.24	NA	0.158471	0.0098291	0.107276
Bcin08g03370.1	1	0.473604	1085	1927.02	0.549253	2	17.0531	985	1563.06	0.000425114	12	81.5122	781	1179.68	1.30681e-11	96	318.68	989	1608.34	2.36719e-25	2	28.2239	987	1580.11	2.69193e-06	192	301.867	793	1261.19	5.66556e-06	NA	NA	1086	1927.49	NA	0.140116	0.0124094	0.132724
Bcin08g03380.1	1	5.61989	1085	1660.26	0.0273043	2	10.7645	985	1454.95	0.00781718	12	24.1905	781	1181.68	0.0278773	96	167.993	989	1492.26	9.32493e-06	2	26.5446	987	1465.72	5.88888e-06	192	249.078	793	1205.87	0.00742556	NA	NA	1086	1665.88	NA	0.0902988	0.0142681	0.133883
Bcin08g03390.1	1	68.5479	1085	2018.55	6.76667e-16	2	0.399443	985	1481.51	0.837727	12	23.4195	781	1158.6	0.0345721	96	531.491	989	1487.06	1.16409e-60	2	5.15536	987	1481.9	0.102727	192	299.486	793	1182.02	8.26708e-06	NA	NA	1086	2087.1	NA	0.20257	0.00196489	0.114144
Bcin08g03410.1	1	220.597	1085	2246.99	2.02025e-48	2	10.814	985	1351.1	0.00764573	12	14.2654	781	1065.34	0.318527	96	883.64	989	1363.35	3.10205e-126	2	1.42841	987	1361.92	0.534612	192	271.498	793	1079.61	0.000474558	NA	NA	1086	2467.58	NA	0.263565	0.000426054	0.0809801
Bcin08g03420.1	1	12.7476	1085	1857.29	0.000713087	2	27.5362	985	1517.22	3.10817e-06	12	62.7029	781	1150.09	2.80944e-08	96	311.868	989	1545.42	2.52841e-24	2	0.665295	987	1544.76	0.748632	192	304.43	793	1212.79	3.78641e-06	NA	NA	1086	1870.04	NA	0.14289	0.000304822	0.139483
Bcin08g03430.1	1	33.6441	1085	1907.61	2.12734e-08	2	60.9648	985	1523.11	3.66814e-13	12	33.6279	781	1245	0.00145279	96	312.443	989	1595.16	2.07193e-24	2	11.0879	987	1584.08	0.00718885	192	244.481	793	1278.63	0.0122506	NA	NA	1086	1941.25	NA	0.137957	0.00489578	0.107949
Bcin08g03440.1	1	9.38647	1085	1369.57	0.00389672	2	34.3802	985	1155.45	1.21166e-07	12	35.5808	781	915.281	0.000751502	96	170.889	989	1198.68	4.84191e-06	2	8.85424	987	1189.83	0.019662	192	204.584	793	950.862	0.328438	NA	NA	1086	1378.95	NA	0.109635	0.00568054	0.131253
Bcin08g03450.1	1	0.87533	1085	1316.87	0.410087	2	5.95469	985	1134.71	0.069788	12	27.4927	781	905.1	0.0104157	96	175.201	989	1141.67	1.78609e-06	2	1.00302	987	1140.66	0.644565	192	202.116	793	932.593	0.374953	NA	NA	1086	1317.74	NA	0.117274	0.000671388	0.13529
Bcin08g03460.1	1	158.552	1085	3017.13	3.78461e-35	2	186.566	985	1678.79	1.90276e-39	12	70.3477	781	1206.65	1.28958e-09	96	1046.76	989	1970.37	5.38506e-158	2	105.012	987	1865.36	4.80705e-22	192	401.792	793	1277	9.18511e-15	NA	NA	1086	3175.68	NA	0.241888	0.0242664	0.0928473
Bcin08g03470.1	1	54.4062	1085	2252.98	7.24282e-13	2	86.0724	985	1655.65	2.11602e-18	12	40.8038	781	1306.4	0.000120894	96	507.428	989	1745.55	1.94484e-56	2	3.83265	987	1741.72	0.18456	192	308.44	793	1347.21	1.9836e-06	NA	NA	1086	2307.39	NA	0.180025	0.00135975	0.109428
Bcin08g03480.1	1	123.068	1085	2596.61	1.47209e-27	2	118.579	985	1573.37	3.41125e-25	12	74.4506	781	1101.7	2.42152e-10	96	832.362	989	1764.25	2.22799e-116	2	72.2981	987	1691.95	2.602e-15	192	397.22	793	1176.15	2.89305e-14	NA	NA	1086	2719.68	NA	0.229659	0.019948	0.109598
Bcin08g03490.1	1	7.70568	1085	1961.51	0.00918014	2	26.6495	985	1497.99	4.70253e-06	12	15.8108	781	1182.78	0.232428	96	401.989	989	1559.52	1.52737e-38	2	34.8801	987	1524.64	1.20335e-07	192	299.403	793	1198.59	8.38708e-06	NA	NA	1086	1969.21	NA	0.167072	0.0144966	0.124436
Bcin08g03500.1	1	2.35163	1085	1517.94	0.16271	2	5.37636	985	1372.77	0.0901162	12	16.568	781	1120.32	0.197013	96	123.747	989	1394.2	0.0315505	2	16.0459	987	1378.15	0.00075116	192	235.885	793	1136.89	0.0294075	NA	NA	1086	1520.3	NA	0.0745425	0.00966571	0.142092
Bcin08g03510.1	1	12.691	1085	1622.95	0.00073324	2	4.08498	985	1398.97	0.161701	12	11.5784	781	1141.32	0.50981	96	202.839	989	1420.11	1.65916e-09	2	17.0584	987	1403.06	0.000473943	192	246.069	793	1152.9	0.0103506	NA	NA	1086	1635.64	NA	0.109315	0.00919322	0.132613
Bcin08g03520.1	1	43.7763	1085	2001.94	1.39961e-10	2	73.3681	985	1559.98	9.69277e-16	12	67.0913	781	1202.89	4.79755e-09	96	349.583	989	1652.35	4.01529e-30	2	19.0026	987	1633.35	0.000194608	192	290.005	793	1269.98	3.48172e-05	NA	NA	1086	2045.71	NA	0.144797	0.00787086	0.12012
Bcin08g03530.1	1	99.0316	1085	2183.92	2.00267e-22	2	79.6261	985	1517.16	4.7644e-17	12	47.0429	781	1160.73	1.23281e-05	96	474.423	989	1709.49	1.02339e-50	2	112.702	987	1596.79	1.16187e-23	192	309.387	793	1207.78	1.69596e-06	NA	NA	1086	2282.95	NA	0.1653	0.0392679	0.107798
Bcin08g03540.1	1	17.6021	1085	1905.14	6.17308e-05	2	0.2163	985	1523.99	0.908948	12	31.2091	781	1249.58	0.00321353	96	342.459	989	1562.68	5.22666e-29	2	38.4731	987	1524.21	2.25041e-08	192	243.204	793	1280.79	0.013963	NA	NA	1086	1922.75	NA	0.148658	0.0167008	0.105572
Bcin08g03550.1	1	42.7341	1085	1903.27	2.35043e-10	2	60.8567	985	1558.09	3.86139e-13	12	35.1517	781	1281.1	0.000869605	96	268.984	989	1634.28	4.40549e-18	2	15.3427	987	1618.94	0.00103571	192	241.835	793	1316.25	0.0161348	NA	NA	1086	1946	NA	0.120603	0.00687913	0.10843
Bcin08g03570.1	1	0.00118171	1085	1245.93	0.978267	2	7.86598	985	964.35	0.0294935	12	8.22927	781	790.474	0.781358	96	272.033	989	973.901	1.63656e-18	2	1.68535	987	972.216	0.477402	192	165.647	793	798.703	0.995466	NA	NA	1086	1245.94	NA	0.17901	0.00110904	0.109003
Bcin08g03610.1	1	36.5272	1085	1957.46	5.10118e-09	2	3.21218	985	1447.84	0.239425	12	17.9705	781	1194.72	0.143499	96	369.171	989	1588.29	3.20385e-33	2	137.238	987	1451.05	9.6601e-29	192	235.152	793	1212.69	0.0315806	NA	NA	1086	1993.99	NA	0.147645	0.0548865	0.0940456
Bcin08g03620.1	1	13.01	1085	1933.16	0.000624506	2	30.541	985	1540.23	7.52156e-07	12	80.3041	781	1229.51	2.15885e-11	96	324.125	989	1609.04	3.51557e-26	2	38.2691	987	1570.77	2.47917e-08	192	230.409	793	1309.82	0.0495098	NA	NA	1086	1946.17	NA	0.140401	0.016577	0.0998059
Bcin08g03630.1	1	2.11316	1085	1859.89	0.187526	2	14.0627	985	1559.63	0.00170361	12	31.5147	781	1242.34	0.00291452	96	284.253	989	1575.64	2.9624e-20	2	1.94726	987	1573.69	0.426289	192	285.776	793	1273.85	6.46053e-05	NA	NA	1086	1862	NA	0.132321	0.00090646	0.13303
Bcin08g03640.1	1	42.4233	1085	2218.14	2.73536e-10	2	102.762	985	1574.59	6.893e-22	12	84.869	781	1233.12	3.25189e-12	96	521.044	989	1697.1	8.01825e-59	2	19.7427	987	1677.35	0.000138705	192	256.599	793	1317.99	0.00309965	NA	NA	1086	2260.56	NA	0.185998	0.00704756	0.0915982
Bcin08g03650.1	1	65.5361	1085	1932.04	2.96764e-15	2	62.2589	985	1549.91	1.96632e-13	12	67.2687	781	1190.09	4.46546e-09	96	306.738	989	1625.3	1.48007e-23	2	13.132	987	1612.17	0.00281058	192	292.553	793	1257.36	2.37736e-05	NA	NA	1086	1997.57	NA	0.132361	0.00566661	0.12624
Bcin08g03660.1	1	23.9276	1085	1559.29	2.61591e-06	2	9.1006	985	1340.77	0.0168227	12	31.3102	781	1102.17	0.00310999	96	196.069	989	1363.22	9.98254e-09	2	13.3521	987	1349.87	0.00254618	192	207.284	793	1133.48	0.281895	NA	NA	1086	1583.22	NA	0.109375	0.0074483	0.115631
Bcin08g03670.1	1	59.8364	1085	1464.94	4.94825e-14	2	38.0082	985	1220.8	2.13892e-08	12	19.6619	781	993.897	0.0946606	96	195.502	989	1269.43	1.15685e-08	2	10.6298	987	1258.8	0.00883091	192	207.237	793	1013.56	0.282681	NA	NA	1086	1524.77	NA	0.112948	0.0061412	0.119728
Bcin08g03680.1	1	55.0724	1085	1944.41	5.22287e-13	2	18.9689	985	1522.55	0.000174148	12	56.2049	781	1223.5	3.69587e-07	96	384.436	989	1559.97	1.11318e-35	2	18.4532	987	1541.52	0.000250191	192	242.849	793	1279.7	0.0144811	NA	NA	1086	1999.48	NA	0.160024	0.00768122	0.101087
Bcin08g03690.1	1	29.456	1085	1380.06	1.68215e-07	2	11.5582	985	1177.15	0.00543082	12	25.2889	781	958.476	0.0202258	96	160.253	989	1219.81	5.03033e-05	2	31.1032	987	1188.71	7.0604e-07	192	193.384	793	983.765	0.558876	NA	NA	1086	1409.52	NA	0.100103	0.0194289	0.120799
Bcin08g03700.1	1	8.16112	1085	1849.16	0.00726124	2	20.2199	985	1475.14	9.67243e-05	12	28.3327	781	1170.28	0.00803605	96	338.761	989	1510.39	1.96226e-28	2	15.0313	987	1495.36	0.00119169	192	276.528	793	1198.62	0.000241228	NA	NA	1086	1857.32	NA	0.153209	0.00679807	0.125063
Bcin08g03710.1	1	18.6107	1085	1845.07	3.72947e-05	2	18.5818	985	1384.76	0.000208355	12	33.76	781	1136.17	0.00139112	96	430.853	989	1414.21	2.51655e-43	2	10.8765	987	1403.34	0.00790268	192	214.826	793	1169.93	0.17347	NA	NA	1086	1863.68	NA	0.186888	0.00471781	0.0931836
Bcin08g03720.1	1	9.63535	1085	1282.2	0.00343613	2	2.07306	985	1153.85	0.400106	12	15.0334	781	958.873	0.273696	96	118.454	989	1163.75	0.0625423	2	7.81883	987	1155.93	0.0311991	192	179.947	793	973.907	0.828197	NA	NA	1086	1291.84	NA	0.0835299	0.00551356	0.126892
Bcin08g03730.1	1	3.24666	1085	1974.55	0.0984366	2	25.471	985	1490.82	8.21488e-06	12	108.943	781	1179.36	1.20504e-16	96	453.205	989	1521.34	4.27369e-47	2	5.0578	987	1516.29	0.107021	192	202.515	793	1288.3	0.367765	NA	NA	1086	1977.8	NA	0.18604	0.00207622	0.0831323
Bcin08g03740.1	1	67.405	1085	2056.47	1.18165e-15	2	80.0662	985	1542.63	3.85434e-17	12	112.566	781	1169.65	2.499e-17	96	390.663	989	1665.8	1.08081e-36	2	43.1105	987	1622.69	2.5189e-09	192	260.413	793	1282.21	0.00194946	NA	NA	1086	2123.87	NA	0.152743	0.0168555	0.101818
Bcin08g03750.1	1	2.39236	1085	1005.07	0.158988	2	5.4794	985	788.42	0.0860578	12	19.215	781	625.183	0.105846	96	204.844	989	800.224	9.67404e-10	2	6.32494	987	793.899	0.0609728	192	144.022	793	644.398	1	NA	NA	1086	1007.46	NA	0.168094	0.00519021	0.118183
Bcin08g03760.1	1	153.054	1085	1453.62	5.75863e-34	2	33.1937	985	1097.53	2.13507e-07	12	61.4604	781	827.842	4.59591e-08	96	313.886	989	1139.73	1.25694e-24	2	9.00479	987	1130.73	0.0183371	192	208.23	793	889.303	0.266592	NA	NA	1086	1606.67	NA	0.162672	0.00466675	0.107916
Bcin08g03770.1	1	27.7693	1085	1945.03	3.87929e-07	2	30.8222	985	1570.31	6.5899e-07	12	88.2023	781	1234.07	8.06743e-13	96	342.445	989	1602.59	5.25276e-29	2	1.45599	987	1601.13	0.528114	192	248.044	793	1322.27	0.008333	NA	NA	1086	1972.8	NA	0.147815	0.000628475	0.107067
Bcin08g03780.1	1	0.445468	1085	2047.17	0.561936	2	47.9842	985	1679.3	1.83702e-10	12	59.7966	781	1310.71	8.91236e-08	96	310.463	989	1736.71	4.10402e-24	2	9.42407	987	1727.29	0.0151499	192	308.797	793	1370.51	1.8702e-06	NA	NA	1086	2047.62	NA	0.131135	0.00398059	0.130431
Bcin08g03790.1	1	40.4677	1085	1806.06	7.22949e-10	2	52.7791	985	1502.56	1.86692e-11	12	25.1896	781	1181.03	0.0208448	96	250.277	989	1555.78	1.65888e-15	2	0.437511	987	1555.34	0.82612	192	296.347	793	1206.22	1.33733e-05	NA	NA	1086	1846.52	NA	0.119336	0.000208613	0.141303
Bcin08g03800.1	1	0.707223	1085	1261.73	0.460882	2	3.19857	985	1063.48	0.240789	12	30.8575	781	847.157	0.00360053	96	192.972	989	1068.76	2.23136e-08	2	2.07817	987	1066.68	0.402461	192	185.466	793	878.015	0.725482	NA	NA	1086	1262.44	NA	0.132401	0.00142586	0.12725
Bcin08g03820.1	1	0.982855	1085	2029.21	0.380418	2	65.4716	985	1383.44	4.22271e-14	12	40.433	781	1083.38	0.000138162	96	567.246	989	1461.96	5.04621e-67	2	13.0535	987	1448.91	0.00291558	192	259.624	793	1123.81	0.00214782	NA	NA	1086	2030.19	NA	0.217295	0.0050004	0.0994542
Bcin08g03840.1	1	433.594	1085	2073.61	6.07671e-94	2	65.9305	985	1185.64	3.40028e-14	12	46.4292	781	867.165	1.54893e-05	96	791.272	989	1282.34	1.49446e-108	2	30.7686	987	1251.57	8.23273e-07	192	272.043	793	913.594	0.000439849	NA	NA	1086	2507.2	NA	0.237673	0.00924191	0.0817132
Bcin08g03850.1	1	294.549	1085	1646.21	3.11951e-64	2	29.7723	985	898.48	1.08246e-06	12	14.266	781	629.54	0.318527	96	709.947	989	936.26	3.24552e-93	2	8.00751	987	928.252	0.0286496	192	254.673	793	643.806	0.00389516	NA	NA	1086	1940.76	NA	0.267027	0.0030118	0.0957883
Bcin08g03880.1	1	54.8322	1085	900.594	5.8848e-13	2	0.575979	985	544.963	0.774892	12	23.8318	781	399.96	0.0308248	96	353.356	989	547.238	1.0262e-30	2	1.69972	987	545.539	0.474496	192	121.17	793	423.792	1	NA	NA	1086	955.426	NA	0.269638	0.00129702	0.0924625
Bcin08g03890.1	1	18.4032	1085	1127.22	4.13149e-05	2	0.212794	985	966.959	0.910344	12	17.3235	781	795.462	0.166547	96	151.395	989	975.827	0.000306081	2	8.65569	987	967.172	0.0214518	192	154.173	793	812.786	1	NA	NA	1086	1145.63	NA	0.115952	0.00662927	0.118079
Bcin08g03900.1	1	0.000142383	1085	1117.56	0.991868	2	0.730148	985	983.646	0.72377	12	11.228	781	814.463	0.538301	96	130.257	989	987.305	0.0123365	2	2.92834	987	984.377	0.276519	192	157.956	793	825.691	1	NA	NA	1086	1117.56	NA	0.104143	0.00234127	0.126289
Bcin08g03910.1	1	162.989	1085	2149.62	4.22328e-36	2	40.0984	985	1570.68	7.92043e-09	12	52.4612	781	1246.01	1.5777e-06	96	528.529	989	1621.09	3.86425e-60	2	10.3095	987	1610.78	0.0101972	192	272.211	793	1298.47	0.000430524	NA	NA	1086	2312.6	NA	0.185355	0.00361554	0.0954644
Bcin08g03930.1	1	58.0247	1085	1653.77	1.20759e-13	2	13.7702	985	1440.46	0.00195208	12	49.4033	781	1150.76	5.06782e-06	96	199.53	989	1454.24	4.01175e-09	2	0.0159506	987	1454.23	0.993448	192	240.291	793	1200.16	0.0189845	NA	NA	1086	1711.8	NA	0.104393	8.34523e-06	0.125718
Bcin08g03940.1	1	1.35949	1085	1468.95	0.296594	2	44.8435	985	1194.9	8.30611e-10	12	30.5198	781	942.565	0.00401353	96	218.967	989	1249.98	1.89361e-11	2	10.2313	987	1239.75	0.010572	192	221.819	793	973.085	0.103013	NA	NA	1086	1470.31	NA	0.128842	0.00602019	0.13052
Bcin08g03950.1	1	14.8094	1085	1440.15	0.000252285	2	2.23619	985	1226.31	0.371932	12	20.1705	781	1028.65	0.0831248	96	204.796	989	1235.36	9.79679e-10	2	6.80682	987	1228.55	0.049052	192	177.495	793	1048.82	0.868417	NA	NA	1086	1454.96	NA	0.122885	0.00408435	0.106503
Bcin08g03960.1	1	37.7776	1085	1783.32	2.73142e-09	2	8.87109	985	1485.55	0.0186888	12	62.3845	781	1216.35	3.1957e-08	96	277.891	989	1505.43	2.41507e-19	2	11.0058	987	1494.43	0.00746039	192	206.817	793	1278.74	0.289412	NA	NA	1086	1821.1	NA	0.131702	0.00521603	0.0980178
Bcin08g03960.2	1	21.0746	1085	1914.06	1.08958e-05	2	7.86872	985	1611.12	0.0294627	12	73.0339	781	1220.46	4.29219e-10	96	292.856	989	1621.21	1.65991e-21	2	2.21915	987	1618.99	0.378967	192	317.62	793	1293.5	4.30971e-07	NA	NA	1086	1935.14	NA	0.131313	0.000995042	0.142417
Bcin08g03970.1	1	5.01247	1085	1451.56	0.0377134	2	10.2349	985	1278.55	0.00996827	12	34.6648	781	1014.17	0.00102811	96	161.623	989	1289.93	3.76107e-05	2	1.148	987	1288.78	0.603576	192	229.71	793	1048.84	0.0527336	NA	NA	1086	1456.57	NA	0.0998079	0.000708931	0.141854
Bcin08g03980.1	1	7.6343	1085	2233.53	0.00951471	2	73.3601	985	1572.36	9.7229e-16	12	68.0797	781	1263.56	3.21443e-09	96	586.884	989	1646.64	1.48628e-70	2	0.922559	987	1645.72	0.667276	192	240.723	793	1331.64	0.0181276	NA	NA	1086	2241.16	NA	0.207455	0.000326112	0.0850921
Bcin08g03990.1	1	0.354632	1085	2088.16	0.607301	2	51.2015	985	1580.79	3.95464e-11	12	58.2142	781	1179.87	1.67183e-07	96	424.136	989	1664.02	3.30332e-42	2	32.0301	987	1631.99	4.55979e-07	192	342.71	793	1238.08	4.36872e-09	NA	NA	1086	2088.51	NA	0.166675	0.0125871	0.134677
Bcin08g04000.1	1	7.59924	1085	1906.79	0.00969285	2	5.84061	985	1480.01	0.0734401	12	47.7867	781	1196.33	9.3485e-06	96	414.341	989	1492.45	1.40714e-40	2	6.60021	987	1485.85	0.053809	192	235.896	793	1244.11	0.0293877	NA	NA	1086	1914.39	NA	0.177423	0.00282624	0.101012
Bcin08g04010.1	1	18.5731	1085	1857.07	3.80072e-05	2	78.5462	985	1468.81	8.00701e-17	12	65.223	781	1162.03	1.01986e-08	96	278.161	989	1578.91	2.21014e-19	2	31.5511	987	1547.36	5.72546e-07	192	241.56	793	1227.25	0.0166179	NA	NA	1086	1875.64	NA	0.127284	0.0144375	0.110536
Bcin08g04020.1	1	6.2036	1085	2161.24	0.0200716	2	3.09228	985	1448.17	0.25257	12	38.6706	781	1152.53	0.000257708	96	620.82	989	1540.42	9.91296e-77	2	89.1611	987	1451.26	9.16658e-19	192	256.966	793	1191.2	0.00296332	NA	NA	1086	2167.45	NA	0.215755	0.0309864	0.0893042
Bcin08g04030.1	1	2.66719	1085	1928.09	0.13623	2	4.141	985	1526.8	0.157691	12	32.4631	781	1197.41	0.00214051	96	379.56	989	1548.53	6.84561e-35	2	17.5894	987	1530.94	0.000372279	192	296.93	793	1229.87	1.2268e-05	NA	NA	1086	1930.76	NA	0.163048	0.00755588	0.127552
Bcin08g04050.1	1	7.33456	1085	1855.31	0.0111068	2	0.883048	985	1509.42	0.676502	12	22.0827	781	1231.26	0.0499958	96	318.832	989	1536.47	2.24524e-25	2	26.1692	987	1510.31	7.01955e-06	192	256.081	793	1253.34	0.00329082	NA	NA	1086	1862.64	NA	0.144422	0.0118539	0.115997
Bcin08g04060.1	1	0.00767636	1085	2383.87	0.942001	2	177.597	985	1577.73	1.47938e-37	12	183.049	781	1181.38	7.7434e-31	96	600.71	989	1783.16	4.62406e-73	2	27.8323	987	1755.32	3.23508e-06	192	213.299	793	1364.43	0.193045	NA	NA	1086	2383.87	NA	0.199411	0.0092392	0.0708064
Bcin08g04070.1	1	3.80037	1085	2482.81	0.0725522	2	129.67	985	1640.69	1.63983e-27	12	213.468	781	1182.76	8.02292e-37	96	704.9	989	1777.91	2.83133e-92	2	7.55249	987	1770.36	0.0351021	192	244.464	793	1396.23	0.01227	NA	NA	1086	2486.61	NA	0.220346	0.00236084	0.0764175
Bcin08g04080.1	1	0.754328	1085	2199.39	0.446139	2	64.0719	985	1572.27	8.21895e-14	12	61.0054	781	1244.82	5.51115e-08	96	529.266	989	1670.13	2.87057e-60	2	33.79	987	1636.34	1.99586e-07	192	266.439	793	1305.83	0.0009195	NA	NA	1086	2200.15	NA	0.191541	0.0122285	0.0964241
Bcin08g04120.1	1	14.0764	1085	1563.19	0.000365233	2	1.73096	985	1395.62	0.465638	12	15.7875	781	1136.91	0.233611	96	164.086	989	1399.11	2.20762e-05	2	1.75895	987	1397.35	0.462419	192	242.919	793	1152.7	0.0143797	NA	NA	1086	1577.27	NA	0.0941339	0.00100908	0.139359
Bcin08g04130.1	1	0.508226	1085	2042.43	0.534324	2	97.4358	985	1602.91	8.81677e-21	12	106.314	781	1184.45	3.67821e-16	96	326.329	989	1716.1	1.61836e-26	2	15.7515	987	1700.35	0.000861149	192	312.146	793	1290.76	1.08834e-06	NA	NA	1086	2042.94	NA	0.136825	0.00660437	0.130878
Bcin08g04140.1	1	76.7753	1085	1949.18	1.16928e-17	2	50.2293	985	1580.59	6.29638e-11	12	68.5826	781	1261.22	2.62897e-09	96	284.938	989	1664.24	2.3594e-20	2	33.4177	987	1630.82	2.38079e-07	192	250.787	793	1329.81	0.00610495	NA	NA	1086	2025.95	NA	0.121544	0.0142548	0.106977
Bcin08g04150.1	1	1.18949	1085	1855.9	0.331061	2	7.43601	985	1469.57	0.0357496	12	48.9962	781	1174.59	5.90261e-06	96	368.431	989	1487.47	4.19947e-33	2	10.4694	987	1477	0.00948798	192	245.982	793	1223.59	0.0104391	NA	NA	1086	1857.09	NA	0.164773	0.00468219	0.11001
Bcin08g04160.1	1	10.3488	1085	1421.23	0.00239082	2	6.96177	985	1297.79	0.0443524	12	14.3674	781	1087.98	0.312271	96	112.836	989	1308.39	0.119259	2	3.63769	987	1304.75	0.201659	192	195.442	793	1102.35	0.513852	NA	NA	1086	1431.57	NA	0.0728891	0.00234985	0.126251
Bcin08g04170.1	1	27.9048	1085	1914.24	3.62788e-07	2	53.7898	985	1519.27	1.15651e-11	12	44.7002	781	1175.58	2.94508e-05	96	321.004	989	1593.23	1.05197e-25	2	20.1709	987	1573.06	0.000114017	192	298.996	793	1220.28	8.91439e-06	NA	NA	1086	1942.14	NA	0.140587	0.00883403	0.130948
Bcin08g04180.1	1	16.7291	1085	1776.38	9.58032e-05	2	11.3081	985	1471.25	0.0061068	12	23.964	781	1190.72	0.0296745	96	271.262	989	1505.12	2.10473e-18	2	22.5655	987	1482.55	3.73154e-05	192	256.564	793	1214.68	0.00311219	NA	NA	1086	1793.11	NA	0.129981	0.0108127	0.122938
Bcin08g04190.1	1	29.4855	1085	1727.69	1.65778e-07	2	22.7493	985	1451.23	2.93032e-05	12	31.8767	781	1161.54	0.00259559	96	248.847	989	1478.84	2.58356e-15	2	4.86987	987	1473.97	0.116479	192	257.807	793	1193.42	0.00267454	NA	NA	1086	1757.18	NA	0.12375	0.00242174	0.128205
Bcin08g04200.1	1	26.9476	1085	1963.1	5.82822e-07	2	70.1464	985	1555.87	4.52609e-15	12	41.823	781	1219.5	8.38753e-05	96	317.847	989	1645.26	3.16899e-25	2	19.246	987	1626.01	0.000174321	192	294.542	793	1261.32	1.76768e-05	NA	NA	1086	1990.05	NA	0.136582	0.00827024	0.126568
Bcin08g04210.1	1	14.3184	1085	1603.52	0.000323546	2	33.4144	985	1370.24	1.92349e-07	12	60.8616	781	1095.64	5.83623e-08	96	197.467	989	1406.05	6.91807e-09	2	2.40212	987	1403.65	0.350041	192	213.736	793	1156.5	0.187251	NA	NA	1086	1617.84	NA	0.108635	0.00132151	0.117586
Bcin08g04220.1	1	81.9886	1085	1923.73	8.99301e-19	2	6.48965	985	1528.07	0.0548753	12	39.2233	781	1229.32	0.000212748	96	381.848	989	1541.88	2.9247e-35	2	7.31971	987	1534.56	0.0388955	192	259.526	793	1268.54	0.00217221	NA	NA	1086	2005.72	NA	0.159443	0.00305639	0.108367
Bcin08g04240.1	1	37.6116	1085	1979.17	2.96729e-09	2	27.3838	985	1548.97	3.33721e-06	12	66.7961	781	1235.79	5.40581e-09	96	399.993	989	1579.17	3.25182e-38	2	2.81992	987	1576.35	0.290754	192	246.384	793	1302.59	0.010016	NA	NA	1086	2016.78	NA	0.165314	0.00116545	0.101829
Bcin08g04250.1	1	0.0809627	1085	1276.73	0.810115	2	2.86842	985	1108.58	0.279203	12	9.57611	781	939.121	0.675127	96	157.478	989	1119.25	8.99438e-05	2	7.80436	987	1111.45	0.0313993	192	159.882	793	948.697	1	NA	NA	1086	1276.81	NA	0.109201	0.00541183	0.110868
Bcin08g04260.1	1	42.9709	1085	1529.12	2.08919e-10	2	15.3671	985	1323.73	0.000927674	12	22.7879	781	1087.27	0.0412735	96	186.825	989	1342.3	1.06511e-07	2	3.20342	987	1339.09	0.245114	192	213.671	793	1110.06	0.188127	NA	NA	1086	1572.09	NA	0.106023	0.00181793	0.121258
Bcin08g04270.1	1	11.6474	1085	1735.09	0.00124272	2	12.1335	985	1450.21	0.00417588	12	46.6647	781	1151.38	1.41934e-05	96	265.564	989	1469.52	1.32243e-17	2	7.18386	987	1462.34	0.0413733	192	252.157	793	1198.05	0.0052226	NA	NA	1086	1746.73	NA	0.131501	0.00355728	0.124862
Bcin08g04290.1	1	85.4034	1085	1856.46	1.67941e-19	2	18.0417	985	1499.75	0.000267806	12	50.2089	781	1206.61	3.72589e-06	96	338.024	989	1518.44	2.55721e-28	2	0.646526	987	1517.79	0.754842	192	242.931	793	1256.82	0.0143629	NA	NA	1086	1941.87	NA	0.148221	0.000283498	0.106524
Bcin08g04300.1	1	29.9521	1085	1846.02	1.32115e-07	2	43.5174	985	1517.45	1.56233e-09	12	21.4948	781	1264.2	0.0587661	96	277.248	989	1568.77	2.98183e-19	2	7.80992	987	1560.96	0.0313226	192	231.755	793	1285.69	0.0438011	NA	NA	1086	1875.97	NA	0.128294	0.00361398	0.107243
Bcin08g04320.1	1	163.378	1085	2657.48	3.51072e-36	2	7.69034	985	1811.08	0.0318801	12	268.905	781	1196.37	9.54412e-48	96	791.773	989	1865.7	1.2007e-108	2	46.9316	987	1818.77	4.18731e-10	192	345.805	793	1465.28	2.412e-09	NA	NA	1086	2820.85	NA	0.216358	0.0128244	0.0944937
Bcin08g04330.1	1	8.21799	1085	1126.47	0.00705264	2	1.12872	985	967.659	0.607179	12	28.7349	781	769.271	0.0070834	96	130.456	989	996.011	0.0119759	2	27.2235	987	968.788	4.29517e-06	192	169.653	793	798.006	0.966195	NA	NA	1086	1134.68	NA	0.100943	0.0210649	0.131274
Bcin08g04340.1	1	0.677544	1085	1271.67	0.471126	2	0.626504	985	1158.54	0.75784	12	12.1147	781	941.036	0.468454	96	101.363	989	1170.3	0.339154	2	11.1363	987	1159.17	0.00702813	192	205.389	793	953.151	0.31436	NA	NA	1086	1272.34	NA	0.0731946	0.00804153	0.148312
Bcin08g04360.1	1	24.769	1085	1908.11	1.72072e-06	2	69.9916	985	1576.58	4.86613e-15	12	90.1997	781	1247.88	3.43719e-13	96	245.175	989	1662.94	8.02553e-15	2	16.3702	987	1646.57	0.000645734	192	238.493	793	1338.08	0.022731	NA	NA	1086	1932.88	NA	0.111726	0.00745992	0.108681
Bcin08g04370.1	1	30.2723	1085	1632.88	1.12917e-07	2	61.2705	985	1383.35	3.17435e-13	12	60.8541	781	1088.99	5.85224e-08	96	174.745	989	1458.14	1.98624e-06	2	13.5191	987	1444.62	0.00236012	192	233.497	793	1149.85	0.0371996	NA	NA	1086	1663.15	NA	0.0943844	0.00730206	0.126118
Bcin08g04380.1	1	0.154047	1085	1812.13	0.739291	2	2.51339	985	1527.96	0.328218	12	20.546	781	1229.31	0.0753375	96	260.643	989	1551.49	6.36526e-17	2	21.0159	987	1530.47	7.69026e-05	192	278.101	793	1249.86	0.000193342	NA	NA	1086	1812.29	NA	0.124475	0.0100365	0.132812
Bcin08g04390.1	1	0.800303	1085	1268.78	0.43215	2	7.0801	985	1154.17	0.042059	12	14.9995	781	963.21	0.275707	96	101.554	989	1167.23	0.334371	2	5.97523	987	1161.25	0.0712195	192	175.965	793	978.209	0.89006	NA	NA	1086	1269.58	NA	0.0737443	0.00433896	0.127778
Bcin08g04420.1	1	14.3384	1085	1960.19	0.000320262	2	8.18988	985	1469.61	0.0254847	12	60.1322	781	1208.58	7.80866e-08	96	474.92	989	1485.27	8.406e-51	2	7.472	987	1477.8	0.0363695	192	200.898	793	1268.71	0.399624	NA	NA	1086	1974.53	NA	0.193299	0.0030412	0.081768
Bcin08g04430.1	1	4.30712	1085	1949.47	0.0549932	2	73.622	985	1573.74	8.60645e-16	12	53.0438	781	1219.92	1.26141e-06	96	276.791	989	1672.67	3.46467e-19	2	25.3165	987	1647.36	1.04844e-05	192	300.775	793	1272.96	6.71789e-06	NA	NA	1086	1953.77	NA	0.122698	0.0112224	0.133329
Bcin08g04440.1	1	6.40398	1085	1866.17	0.0180642	2	11.9518	985	1495.08	0.00454218	12	56.3173	781	1206.89	3.53903e-07	96	353.583	989	1512.59	9.4574e-31	2	5.55406	987	1507.03	0.085798	192	231.87	793	1263.21	0.0433529	NA	NA	1086	1872.57	NA	0.158436	0.0024887	0.103898
Bcin08g04450.1	1	2.16988	1085	1614.09	0.181296	2	8.72794	985	1450.42	0.0199199	12	42.2388	781	1169.51	7.23291e-05	96	148.981	989	1465.1	0.000488207	2	5.9588	987	1459.15	0.0717088	192	238.667	793	1211.75	0.022349	NA	NA	1086	1616.26	NA	0.0841131	0.00336428	0.134749
Bcin08g04460.1	1	1.43473	1085	1730.86	0.282942	2	0.786392	985	1435.8	0.706556	12	22.0822	781	1112.17	0.0499962	96	292.794	989	1438.07	1.6951e-21	2	1.48595	987	1436.59	0.521045	192	301.547	793	1134.25	5.96898e-06	NA	NA	1086	1732.3	NA	0.144477	0.000733229	0.148796
Bcin08g04470.1	1	27.9985	1085	1550.93	3.46396e-07	2	27.2389	985	1336.5	3.56652e-06	12	31.5779	781	1063.12	0.00285498	96	179.434	989	1371.5	6.54143e-07	2	7.75304	987	1363.74	0.0321455	192	241.804	793	1094.7	0.0161881	NA	NA	1086	1578.93	NA	0.101598	0.00438988	0.136913
Bcin08g04480.1	1	36.554	1085	2076.02	5.03327e-09	2	3.95868	985	1482.85	0.171321	12	19.3724	781	1214.45	0.101764	96	545.645	989	1530.37	3.59031e-63	2	43.5661	987	1486.81	2.04011e-09	192	249.03	793	1233.82	0.00747043	NA	NA	1086	2112.57	NA	0.201957	0.0161249	0.0921724
Bcin08g04490.1	1	0.724196	1085	918.388	0.455611	2	6.88338	985	804.862	0.0458904	12	16.2294	781	626.059	0.211903	96	102.411	989	815.977	0.313175	2	4.23232	987	811.745	0.154597	192	162.573	793	642.289	1	NA	NA	1086	919.113	NA	0.0998394	0.00412605	0.158491
Bcin08g04490.2	1	1.41724	1085	1561.13	0.285977	2	28.9707	985	1322.84	1.57807e-06	12	8.84856	781	1105.47	0.734154	96	182.544	989	1378.58	3.07109e-07	2	26.7754	987	1351.81	5.29185e-06	192	208.518	793	1114.32	0.262378	NA	NA	1086	1562.55	NA	0.103024	0.0151114	0.117682
Bcin08g04500.1	1	0.168942	1085	1903.79	0.726938	2	12.9225	985	1442.46	0.00290012	12	26.5566	781	1172.19	0.0138699	96	375.258	989	1528.53	3.37687e-34	2	73.1434	987	1455.39	1.74934e-15	192	243.717	793	1198.75	0.0132778	NA	NA	1086	1903.96	NA	0.159524	0.0310936	0.103605
Bcin08g04510.1	1	32.7783	1085	2178.52	3.26257e-08	2	128.223	985	1527.5	3.30431e-27	12	70.0182	781	1161.99	1.47449e-09	96	504.925	989	1673.59	5.32661e-56	2	17.8755	987	1655.72	0.00032594	192	295.486	793	1232.01	1.51827e-05	NA	NA	1086	2211.3	NA	0.184677	0.00653798	0.108074
Bcin08g04520.1	1	1.79812	1085	1572.5	0.22618	2	57.425	985	1298.27	2.02585e-12	12	66.3354	781	1035.93	6.50738e-09	96	170.434	989	1402.06	5.36776e-06	2	46.37	987	1355.69	5.4644e-10	192	196.004	793	1102.27	0.501697	NA	NA	1086	1574.3	NA	0.095156	0.0258891	0.109432
Bcin08g04530.1	1	2.70831	1085	2152.25	0.133141	2	54.6423	985	1621.61	7.69394e-12	12	105.969	781	1237.17	4.22827e-16	96	427.444	989	1724.81	9.33925e-43	2	48.5551	987	1676.25	1.93258e-10	192	278.475	793	1343.14	0.000183562	NA	NA	1086	2154.96	NA	0.162467	0.0184553	0.105846
Bcin08g04540.1	1	9.8102	1085	1847.19	0.00313953	2	15.8206	985	1455.55	0.000752883	12	11.524	781	1200.53	0.514263	96	314.871	989	1532.32	8.93467e-25	2	60.945	987	1471.37	5.78028e-13	192	243.492	793	1212.06	0.0135824	NA	NA	1086	1857	NA	0.14102	0.0272952	0.109052
Bcin08g04550.1	1	0.83204	1085	1078.03	0.422426	2	1.91482	985	955.267	0.42981	12	19.6096	781	784.228	0.095903	96	117.667	989	960.365	0.0688537	2	3.18364	987	957.182	0.247259	192	151.429	793	803.838	1	NA	NA	1086	1078.86	NA	0.098079	0.00265366	0.126221
Bcin08g04560.1	1	0.0102027	1085	1755.9	0.93301	2	2.97275	985	1486.92	0.266424	12	43.8568	781	1201.63	4.01194e-05	96	233.403	989	1522.49	2.82095e-13	2	32.6008	987	1489.89	3.49614e-07	192	241.436	793	1245.49	0.0168204	NA	NA	1086	1755.91	NA	0.115437	0.0161237	0.11941
Bcin08g04570.1	1	50.3407	1085	1949.68	5.39756e-12	2	34.5615	985	1488.81	1.1113e-07	12	47.3317	781	1180.58	1.10889e-05	96	412.672	989	1537.01	2.65769e-40	2	13.634	987	1523.37	0.00224069	192	260.896	793	1227.92	0.00184134	NA	NA	1086	2000.02	NA	0.170081	0.0056192	0.107527
Bcin08g04590.1	1	0.303599	1085	1022.03	0.63476	2	24.6975	985	881.999	1.18065e-05	12	38.1258	781	651.382	0.000311713	96	114.289	989	907.741	0.10177	2	1.04404	987	906.697	0.632567	192	192.492	793	689.507	0.578203	NA	NA	1086	1022.33	NA	0.100459	0.000917704	0.169199
Bcin08g04600.1	1	65.4112	1085	2045.7	3.1531e-15	2	56.3678	985	1497.6	3.36117e-12	12	32.637	781	1188.53	0.00201814	96	480.088	989	1565.61	1.07882e-51	2	11.6445	987	1553.97	0.00557147	192	276.436	793	1221.16	0.000244271	NA	NA	1086	2111.11	NA	0.184448	0.00447375	0.106205
Bcin08g04610.1	1	29.2213	1085	1579.57	1.88678e-07	2	15.9113	985	1228.6	0.000723018	12	40.9091	781	1005.44	0.000116414	96	329.343	989	1250.23	5.59147e-27	2	5.72017	987	1244.51	0.0797179	192	182.247	793	1046.35	0.788345	NA	NA	1086	1608.79	NA	0.169428	0.00294269	0.0937555
Bcin08g04620.1	1	5.44597	1085	1297.79	0.0299445	2	10.4887	985	893.142	0.00887881	12	28.916	781	678.835	0.00668027	96	383.203	989	914.591	1.76324e-35	2	10.9605	987	903.63	0.00761025	192	185.39	793	707.751	0.726683	NA	NA	1086	1303.24	NA	0.225759	0.00645722	0.10922
Bcin08g04630.1	1	116.139	1085	1928.01	4.45717e-26	2	5.42358	985	1069.39	0.0883286	12	43.3387	781	810.238	4.85129e-05	96	849.121	989	1078.89	1.37455e-119	2	4.07621	987	1074.81	0.165704	192	215.811	793	853.577	0.161667	NA	NA	1086	2044.15	NA	0.293069	0.00140688	0.0744857
Bcin08g04640.1	1	3.31468	1085	1015.2	0.0947353	2	8.23462	985	793.32	0.0249832	12	24.1421	781	582.332	0.0282301	96	203.007	989	812.192	1.58704e-09	2	10.638	987	801.554	0.00879839	192	186.845	793	606.474	0.696592	NA	NA	1086	1018.51	NA	0.164757	0.00863362	0.151641
Bcin08g04650.1	1	1.1633	1085	1834.56	0.336968	2	7.47294	985	1550.88	0.035157	12	9.31761	781	1266.43	0.69598	96	254.341	989	1580.22	4.64602e-16	2	21.8681	987	1558.36	5.15827e-05	192	275.137	793	1275.75	0.000290404	NA	NA	1086	1835.73	NA	0.12043	0.0103545	0.130277
Bcin08g04660.1	1	3.34958	1085	1653.89	0.0930227	2	15.7223	985	1442.75	0.000787646	12	28.1706	781	1169.87	0.00844302	96	192.468	989	1461.42	2.54242e-08	2	2.94325	987	1458.48	0.274953	192	244.714	793	1198.04	0.0119471	NA	NA	1086	1657.24	NA	0.103888	0.00158867	0.132089
Bcin08g04670.1	1	19.8422	1085	2040.67	2.0094e-05	2	5.75641	985	1504.91	0.0761621	12	27.5179	781	1175.09	0.010337	96	529.04	989	1511.63	3.14749e-60	2	0.969729	987	1510.66	0.654183	192	302.3	793	1202.61	5.29566e-06	NA	NA	1086	2060.51	NA	0.204221	0.000374337	0.116695
Bcin08g04680.1	1	3.26012	1085	1492.82	0.0976897	2	11.5585	985	1301.42	0.00543082	12	16.6926	781	1089.56	0.19172	96	150.103	989	1342.72	0.000393688	2	29.7394	987	1312.98	1.33137e-06	192	195.169	793	1106.25	0.519653	NA	NA	1086	1496.08	NA	0.0895644	0.0177451	0.116455
Bcin08g04690.1	1	3.83327	1085	886.946	0.0711953	2	7.24916	985	723.46	0.0389479	12	9.40117	781	573.162	0.689427	96	153.177	989	733.768	0.000215517	2	3.0592	987	730.709	0.261219	192	140.897	793	582.563	1	NA	NA	1086	890.779	NA	0.146299	0.00292183	0.13457
Bcin08g04700.1	1	34.681	1085	1861.35	1.27509e-08	2	24.7286	985	1458.05	1.16444e-05	12	21.6475	781	1190.74	0.0563384	96	337.893	989	1523.46	2.68052e-28	2	40.6786	987	1482.78	7.95189e-09	192	245.668	793	1212.38	0.0107967	NA	NA	1086	1896.03	NA	0.14855	0.0178838	0.108005
Bcin08g04710.1	1	7.70143	1085	1550.85	0.00919849	2	8.79907	985	1398.95	0.0193052	12	25.4613	781	1120.15	0.0191986	96	141.421	989	1409.43	0.0019598	2	1.68246	987	1407.75	0.477865	192	253.342	793	1145.61	0.00456295	NA	NA	1086	1558.55	NA	0.0831077	0.000988719	0.14888
Bcin08g04730.1	1	48.3265	1085	1885.29	1.46805e-11	2	10.016	985	1405.21	0.0110225	12	40.218	781	1177.04	0.000149221	96	390.214	989	1495.08	1.27958e-36	2	79.8556	987	1415.22	7.50341e-17	192	187.95	793	1217.26	0.672868	NA	NA	1086	1933.62	NA	0.16234	0.0332221	0.0781924
Bcin08g04750.1	1	4.59151	1085	1419.68	0.0472144	2	9.40703	985	1256.28	0.0146236	12	26.1338	781	1003	0.0157421	96	144.878	989	1274.8	0.00105396	2	9.11249	987	1265.69	0.0174754	192	227.142	793	1029.14	0.0661501	NA	NA	1086	1424.27	NA	0.091796	0.00577376	0.143919
Bcin08g04760.1	1	4.14564	1085	1468.54	0.05998	2	4.27113	985	1306.5	0.148811	12	5.73547	781	1104.99	0.933147	96	130.312	989	1338.23	0.012242	2	27.4587	987	1310.77	3.84475e-06	192	195.777	793	1110.72	0.506357	NA	NA	1086	1472.69	NA	0.0799236	0.0168411	0.120075
Bcin08g04770.1	1	40.8106	1085	1801.05	6.11123e-10	2	17.5606	985	1461.06	0.000336293	12	23.9876	781	1193.09	0.0294796	96	252.631	989	1548.42	7.93753e-16	2	69.8005	987	1478.62	8.55534e-15	192	243.975	793	1217.08	0.0129091	NA	NA	1086	1841.86	NA	0.116727	0.032251	0.112728
Bcin08g04780.1	1	29.2465	1085	1857.2	1.86475e-07	2	8.9064	985	1546.57	0.0183805	12	14.8767	781	1228.86	0.282512	96	284.695	989	1572.5	2.55729e-20	2	17.0227	987	1555.48	0.000481869	192	302.838	793	1243.73	4.87477e-06	NA	NA	1086	1886.44	NA	0.130107	0.00777944	0.138398
Bcin08g04810.1	1	1.05867	1085	1610.17	0.36159	2	9.4071	985	1374.8	0.0146236	12	33.4687	781	1107.56	0.00153073	96	222.789	989	1387.38	6.34315e-12	2	3.1739	987	1384.21	0.248282	192	233.777	793	1141.03	0.0361925	NA	NA	1086	1611.23	NA	0.121266	0.00172758	0.127247
Bcin08g04820.1	1	42.7302	1085	1532.51	2.35414e-10	2	1.73452	985	1303.52	0.464922	12	31.4639	781	1064.54	0.00296098	96	220.397	989	1312.11	1.25987e-11	2	6.86058	987	1305.25	0.0479109	192	207.508	793	1096.01	0.278123	NA	NA	1086	1575.24	NA	0.122273	0.00380616	0.115123
Bcin08g04830.1	1	182.392	1085	1864.69	3.03714e-40	2	12.012	985	1475.18	0.00441691	12	63.2774	781	1166.12	2.23096e-08	96	375.913	989	1488.77	2.65027e-34	2	1.58484	987	1487.19	0.498969	192	245.779	793	1229.4	0.010671	NA	NA	1086	2047.08	NA	0.155043	0.000653656	0.10137
Bcin08g04840.1	1	67.8652	1085	1996.74	9.45474e-16	2	27.1199	985	1538.94	3.77548e-06	12	55.0454	781	1240.65	5.81505e-07	96	299.614	989	1697.12	1.68542e-22	2	131.07	987	1566.06	1.79255e-27	192	243.243	793	1295.69	0.013914	NA	NA	1086	2064.6	NA	0.120072	0.0525269	0.0974811
Bcin08g04850.1	1	50.5094	1085	2071.55	4.9777e-12	2	79.1135	985	1591.9	6.1015e-17	12	89.7879	781	1206.04	4.10624e-13	96	368.801	989	1702.75	3.66484e-33	2	31.7341	987	1671.01	5.24769e-07	192	296.066	793	1295.83	1.39718e-05	NA	NA	1086	2122.06	NA	0.146199	0.01258	0.117366
Bcin08g04860.1	1	9.43148	1085	1906.78	0.00381176	2	6.94805	985	1447.92	0.0445954	12	57.8646	781	1172.51	1.92196e-07	96	417.407	989	1489.38	4.36025e-41	2	34.5091	987	1454.87	1.42979e-07	192	217.547	793	1230.37	0.142812	NA	NA	1086	1916.21	NA	0.17626	0.0145723	0.0918644
Bcin08g04870.1	1	6.35564	1085	1435	0.0185314	2	4.04147	985	1256.23	0.164903	12	16.4484	781	1047.82	0.202194	96	170.114	989	1264.88	5.77238e-06	2	4.60967	987	1260.27	0.13078	192	191.96	793	1064.27	0.589299	NA	NA	1086	1441.35	NA	0.105264	0.00285238	0.118782
Bcin08g04880.1	1	1.48234	1085	1225.03	0.27472	2	20.8822	985	1001.73	7.07435e-05	12	33.7474	781	793.713	0.00139638	96	201.557	989	1023.47	2.34054e-09	2	0.857846	987	1022.61	0.687105	192	174.268	793	827.461	0.913244	NA	NA	1086	1226.51	NA	0.141055	0.000600345	0.121957
Bcin08g04890.1	1	7.30925	1085	2213.79	0.0112564	2	60.8296	985	1673	3.90591e-13	12	145.597	781	1166.9	1.25917e-23	96	436.432	989	1777.36	2.92539e-44	2	43.5299	987	1733.83	2.07212e-09	192	360.501	793	1312.5	1.19454e-10	NA	NA	1086	2221.1	NA	0.161578	0.0161158	0.133466
Bcin08g04890.2	1	4.74961	1085	2229.43	0.0433573	2	94.7905	985	1662.57	3.15822e-20	12	117.182	781	1204.77	3.40218e-18	96	435.395	989	1794.03	4.36882e-44	2	36.6658	987	1757.37	5.25978e-08	192	340.62	793	1321.95	6.49988e-09	NA	NA	1086	2234.18	NA	0.160886	0.0135486	0.125865
Bcin08g04900.1	1	2.36959	1085	1629.98	0.161141	2	23.2846	985	1282.06	2.28366e-05	12	40.4149	781	1030.69	0.000139089	96	323.016	989	1306.97	5.19047e-26	2	1.61968	987	1305.35	0.491168	192	210.961	793	1071.1	0.225499	NA	NA	1086	1632.35	NA	0.165058	0.00082764	0.107799
Bcin08g04910.1	1	177.102	1085	2866.7	4.09227e-39	2	188.359	985	1666.81	8.11094e-40	12	99.2744	781	1217.99	7.43733e-15	96	867.311	989	1999.39	4.30818e-123	2	144.229	987	1855.16	3.40087e-30	192	349.545	793	1317.26	1.15954e-09	NA	NA	1086	3043.81	NA	0.213869	0.0355651	0.0861937
Bcin08g04920.1	1	152.375	1085	2040.59	8.06593e-34	2	56.9055	985	1561.81	2.59993e-12	12	74.8837	781	1134.58	2.02949e-10	96	393.505	989	1647.09	3.73266e-37	2	28.3718	987	1618.72	2.51977e-06	192	352.349	793	1209.46	6.53101e-10	NA	NA	1086	2192.97	NA	0.150489	0.0108503	0.13475
Bcin08g04930.1	1	0.0271469	1085	1717.37	0.889833	2	6.49304	985	1419.89	0.054799	12	32.0591	781	1166.84	0.0024446	96	286.145	989	1431.23	1.57611e-20	2	4.84169	987	1426.39	0.117886	192	220.999	793	1198.9	0.109878	NA	NA	1086	1717.4	NA	0.142475	0.00241073	0.110038
Bcin08g04940.1	1	1.07926	1085	1667.92	0.356499	2	21.3805	985	1348.36	5.60625e-05	12	33.197	781	1117.95	0.00167647	96	241.313	989	1426.61	2.61244e-14	2	56.8699	987	1369.74	3.90894e-12	192	197.217	793	1151.14	0.47573	NA	NA	1086	1669	NA	0.122669	0.0289093	0.100253
Bcin08g04950.1	1	24.4355	1085	1731.57	2.02956e-06	2	24.2936	985	1429.79	1.4252e-05	12	44.2638	781	1141.16	3.45505e-05	96	260.56	989	1471.01	6.53353e-17	2	16.9246	987	1454.08	0.000503343	192	244.368	793	1185.42	0.0124003	NA	NA	1086	1756	NA	0.128134	0.00832297	0.120172
Bcin08g04960.1	1	79.0142	1085	1507.43	3.88926e-18	2	21.4362	985	1101.32	5.46543e-05	12	33.6131	781	802.122	0.00145908	96	372.58	989	1134.85	9.10643e-34	2	12.0972	987	1122.75	0.00452826	192	265.584	793	835.735	0.00102919	NA	NA	1086	1586.45	NA	0.189019	0.0061372	0.134737
Bcin08g04970.1	1	101.775	1085	1451.27	5.15973e-23	2	10.648	985	1120.48	0.00825015	12	33.253	781	799.977	0.00164529	96	313.382	989	1137.89	1.4972e-24	2	6.75985	987	1131.13	0.050027	192	287.252	793	833.231	5.18608e-05	NA	NA	1086	1553.05	NA	0.167299	0.00360874	0.153349
Bcin08g04970.2	1	116.016	1085	1486.67	4.72601e-26	2	19.5525	985	1095.9	0.000132425	12	55.5029	781	791.162	4.84942e-07	96	364.111	989	1122.56	2.04388e-32	2	7.10953	987	1115.45	0.0427326	192	249.234	793	846.665	0.00729958	NA	NA	1086	1602.69	NA	0.184462	0.00360175	0.126264
Bcin08g04980.1	1	1.32418	1085	1522.91	0.303407	2	18.6419	985	1288.79	0.000202777	12	25.7094	781	1080.53	0.0178342	96	208.693	989	1314.22	3.37422e-10	2	6.79379	987	1307.43	0.0493179	192	182.544	793	1106.24	0.783134	NA	NA	1086	1524.24	NA	0.119958	0.00390509	0.104927
Bcin08g04990.1	1	0.600589	1085	1956.66	0.499101	2	19.8825	985	1601.29	0.000113511	12	40.2651	781	1252.7	0.000146874	96	335.074	989	1621.58	7.33375e-28	2	0.40705	987	1621.18	0.837593	192	308.332	793	1292.96	2.01777e-06	NA	NA	1086	1957.26	NA	0.146146	0.000177539	0.134482
Bcin08g05000.1	1	409.357	1085	2168.58	8.69957e-89	2	8.75127	985	1529.32	0.0197121	12	38.9674	781	1175.27	0.000232578	96	571.167	989	1597.41	1.00476e-67	2	59.3432	987	1538.07	1.22861e-12	192	315.085	793	1214.24	6.55512e-07	NA	NA	1086	2577.94	NA	0.17802	0.0184959	0.0982047
Bcin08g05010.1	1	2.00543	1085	2395.55	0.199882	2	142.238	985	1606.47	3.83805e-30	12	145.76	781	1161.66	1.17497e-23	96	501.011	989	1894.54	2.57216e-55	2	145.834	987	1748.71	1.57229e-30	192	299.045	793	1307.42	8.84012e-06	NA	NA	1086	2397.56	NA	0.164568	0.0479023	0.0982279
Bcin08g05030.1	1	7.72608	1085	1364.12	0.00908514	2	0.836951	985	1247.13	0.690866	12	17.1214	781	1015.8	0.174257	96	115.533	989	1248.58	0.088498	2	0.612155	987	1247.97	0.765547	192	214.208	793	1032.93	0.181262	NA	NA	1086	1371.84	NA	0.077644	0.000411398	0.143958
Bcin08g05040.1	1	120.63	1085	2074.87	4.89042e-27	2	39.4323	985	1658.3	1.08714e-08	12	105.611	781	1217.83	4.89655e-16	96	368.319	989	1706.55	4.37297e-33	2	8.82163	987	1697.73	0.0199499	192	334.856	793	1323.44	1.96179e-08	NA	NA	1086	2195.5	NA	0.143168	0.00342902	0.13016
Bcin08g05050.1	1	53.8491	1085	2026.87	9.53938e-13	2	104.298	985	1525.42	3.26224e-22	12	70.8038	781	1195.76	1.0652e-09	96	380.498	989	1646.37	4.83497e-35	2	16.6573	987	1629.71	0.000567757	192	258.857	793	1266.56	0.00235702	NA	NA	1086	2080.72	NA	0.153558	0.00672241	0.104467
Bcin08g05060.1	1	5.7454	1085	2789.89	0.0255336	2	57.1038	985	1451.73	2.35859e-12	12	140.409	781	1026.41	1.2666e-22	96	1227.78	989	1562.1	7.64943e-194	2	53.2725	987	1508.83	2.08514e-11	192	284.907	793	1166.82	7.29263e-05	NA	NA	1086	2795.63	NA	0.301172	0.0130676	0.0698868
Bcin08g05070.1	1	0.45862	1085	1881.1	0.556002	2	19.6046	985	1607.86	0.00012925	12	56.0368	781	1246.78	3.93684e-07	96	238.905	989	1642.2	5.41046e-14	2	14.7312	987	1627.47	0.00136622	192	305.045	793	1302.82	3.43615e-06	NA	NA	1086	1881.56	NA	0.111889	0.00689924	0.142865
Bcin08g05080.1	1	2.56875	1085	1751.68	0.144002	2	10.3295	985	1489	0.00955577	12	19.8218	781	1245.26	0.0908974	96	218.155	989	1533.52	2.38615e-11	2	34.1983	987	1499.32	1.64963e-07	192	223.911	793	1265.08	0.0868818	NA	NA	1086	1754.25	NA	0.108719	0.0170429	0.111587
Bcin08g05080.2	1	8.41684	1085	1724	0.00636326	2	6.64691	985	1384.81	0.051082	12	18.5163	781	1175.89	0.125725	96	281.012	989	1442.99	8.64756e-20	2	51.5323	987	1391.45	4.72618e-11	192	190.405	793	1194.4	0.622813	NA	NA	1086	1732.42	NA	0.136086	0.0249556	0.0922076
Bcin08g05090.1	1	10.1749	1085	2303.15	0.00260909	2	6.13665	985	1601.35	0.0643267	12	108.513	781	1219.72	1.44218e-16	96	667.22	989	1635.93	2.916e-85	2	28.4453	987	1607.48	2.43551e-06	192	273.109	793	1328.24	0.000382422	NA	NA	1086	2313.32	NA	0.221742	0.00945346	0.0907644
Bcin08g05100.1	1	25.5656	1085	2021.67	1.15735e-06	2	68.5537	985	1584.26	9.67453e-15	12	102.368	781	1219.36	1.98208e-15	96	365.504	989	1656.17	1.22617e-32	2	3.34905	987	1652.82	0.229676	192	262.532	793	1321.73	0.00150949	NA	NA	1086	2047.24	NA	0.151279	0.00138615	0.10866
Bcin08g05110.1	1	73.7223	1085	2120.31	5.26695e-17	2	37.5408	985	1593.62	2.66777e-08	12	47.543	781	1230.33	1.02448e-05	96	404.862	989	1715.45	5.16084e-39	2	84.2902	987	1631.16	9.27078e-18	192	315.743	793	1277.88	5.89327e-07	NA	NA	1086	2194.04	NA	0.150888	0.0314142	0.117675
Bcin08g05120.1	1	0.0469409	1085	1525.18	0.855663	2	1.38946	985	1264.16	0.540484	12	17.5465	781	1017.18	0.158368	96	203.123	989	1322.06	1.53834e-09	2	56.5121	987	1265.55	4.61822e-12	192	229.431	793	1034.72	0.054119	NA	NA	1086	1525.23	NA	0.113803	0.0316619	0.128543
Bcin08g05130.1	1	0.00423848	1085	2082.96	0.957685	2	101.627	985	1642.69	1.18102e-21	12	77.5359	781	1255.95	6.74367e-11	96	296.435	989	1786.53	4.96711e-22	2	42.2108	987	1744.31	3.87006e-09	192	309.2	793	1333.49	1.74977e-06	NA	NA	1086	2082.97	NA	0.122412	0.0174309	0.127684
Bcin08g05140.1	1	0.542492	1085	1310.25	0.520493	2	1.43439	985	1158.54	0.529961	12	8.80294	781	971.39	0.7377	96	142.801	989	1167.45	0.00153405	2	7.47164	987	1159.98	0.03637	192	178.347	793	980.193	0.855191	NA	NA	1086	1310.79	NA	0.0977379	0.00511384	0.122067
Bcin08g05150.1	1	0.393669	1085	1975.15	0.586933	2	22.6272	985	1580.14	3.10203e-05	12	69.063	781	1249.45	2.17095e-09	96	320.789	989	1654.36	1.13434e-25	2	51.6012	987	1602.76	4.58057e-11	192	261.619	793	1318.52	0.00168558	NA	NA	1086	1975.55	NA	0.136626	0.0219773	0.111425
Bcin08g05160.1	1	2.64006	1085	1710.24	0.138179	2	0.333944	985	1425.56	0.861962	12	16.5584	781	1186.14	0.19743	96	274.037	989	1436.2	8.52772e-19	2	10.303	987	1425.9	0.0102245	192	222.868	793	1202.69	0.0946117	NA	NA	1086	1712.88	NA	0.137209	0.00515869	0.11159
Bcin08g05170.1	1	12.1786	1085	876.138	0.000948431	2	3.0266	985	742.682	0.260007	12	15.5486	781	600.358	0.245875	96	122.965	989	753.173	0.0350701	2	7.46455	987	745.708	0.0364782	192	126.775	793	615.907	1	NA	NA	1086	888.316	NA	0.120702	0.0073272	0.124442
Bcin08g05180.1	1	9.73358	1085	1698.48	0.00326803	2	19.2342	985	1463.21	0.000153803	12	7.22762	781	1265.94	0.850919	96	192.438	989	1506.04	2.56193e-08	2	23.5966	987	1482.45	2.30864e-05	192	190.046	793	1273.17	0.630252	NA	NA	1086	1708.22	NA	0.100007	0.0122628	0.0987634
Bcin08g05190.1	1	39.724	1085	2014.54	1.04209e-09	2	45.6792	985	1564.38	5.53974e-10	12	58.6381	781	1239.24	1.41229e-07	96	384.592	989	1629.95	1.0502e-35	2	19.8901	987	1610.06	0.000129903	192	266.5	793	1297.88	0.000912638	NA	NA	1086	2054.26	NA	0.156418	0.00808953	0.108389
Bcin08g05200.1	1	35.6851	1085	2861.78	7.737e-09	2	254.621	985	1565.41	1.29505e-53	12	149.956	781	1149.96	1.8466e-24	96	985.532	989	1876.25	5.29385e-146	2	56.2168	987	1820.03	5.29408e-12	192	265.494	793	1299.92	0.0010401	NA	NA	1086	2897.47	NA	0.250185	0.0142711	0.0673977
Bcin08g05210.1	1	12.2343	1085	1492.68	0.000922693	2	7.66228	985	1301.32	0.0322736	12	37.1268	781	1048.28	0.000441955	96	181.008	989	1311.67	4.46879e-07	2	2.68732	987	1308.98	0.308036	192	215.915	793	1085.4	0.160615	NA	NA	1086	1504.91	NA	0.107194	0.00159144	0.127866
Bcin08g05220.1	1	128.995	1085	2082.96	7.94157e-29	2	50.0218	985	1463.18	6.95779e-11	12	35.6804	781	1159.43	0.000725948	96	529.349	989	1553.61	2.77532e-60	2	40.4123	987	1513.2	9.02653e-09	192	268.066	793	1195.11	0.000742689	NA	NA	1086	2211.96	NA	0.190296	0.0145278	0.0963671
Bcin08g05230.1	1	13.3002	1085	1840.62	0.000539932	2	17.4406	985	1588.48	0.000355509	12	23.8314	781	1228.05	0.0308248	96	220.687	989	1619.93	1.1597e-11	2	14.0126	987	1605.92	0.00188795	192	336.601	793	1251.88	1.38724e-08	NA	NA	1086	1853.92	NA	0.105662	0.00670903	0.161159
Bcin08g05240.1	1	17.5537	1085	1801.83	6.31981e-05	2	27.3365	985	1601.02	3.40835e-06	12	30.3651	781	1272.94	0.00421411	96	167.198	989	1634.63	1.11363e-05	2	6.27487	987	1628.36	0.0623444	192	297.719	793	1303.3	1.08214e-05	NA	NA	1086	1819.38	NA	0.0838985	0.00314868	0.149393
Bcin08g05250.1	1	27.0427	1085	1898.07	5.56009e-07	2	26.9468	985	1551.27	4.09627e-06	12	53.9173	781	1210.21	8.96738e-07	96	297.679	989	1600.39	3.25905e-22	2	22.1704	987	1578.22	4.48211e-05	192	287.138	793	1264.13	5.27725e-05	NA	NA	1086	1925.11	NA	0.132599	0.00987563	0.127903
Bcin08g05260.1	1	0.0550753	1085	1262.27	0.842967	2	7.98285	985	1136.07	0.028001	12	14.6297	781	924.798	0.296849	96	115.964	989	1146.3	0.0842156	2	2.24612	987	1144.06	0.374589	192	196.645	793	939.427	0.487677	NA	NA	1086	1262.32	NA	0.0839993	0.00162699	0.142442
Bcin08g05270.1	1	59.0809	1085	2047.86	7.16046e-14	2	13.5387	985	1533.21	0.00217678	12	68.8824	781	1215.67	2.33479e-09	96	488.807	989	1559.05	3.36682e-53	2	12.302	987	1546.75	0.0041079	192	248.663	793	1284.55	0.00778757	NA	NA	1086	2106.94	NA	0.187422	0.00471692	0.0953441
Bcin08g05280.1	1	14.8749	1085	1782.88	0.000244226	2	11.5987	985	1091.87	0.00533694	12	38.3048	781	801.642	0.000292906	96	674.346	989	1108.53	1.38997e-86	2	5.05864	987	1103.47	0.106991	192	251.927	793	839.947	0.0053588	NA	NA	1086	1797.75	NA	0.272226	0.00204212	0.1017
Bcin08g05290.1	1	0.14411	1085	2031.51	0.748062	2	2.48619	985	1574.93	0.332282	12	84.3854	781	1253.74	3.98417e-12	96	425.839	989	1605.67	1.72585e-42	2	28.2484	987	1577.42	2.66756e-06	192	236.802	793	1338.13	0.0269008	NA	NA	1086	2031.65	NA	0.171313	0.0113642	0.0952644
Bcin08g05300.1	1	20.3494	1085	1453.71	1.55932e-05	2	4.21311	985	1230.62	0.152774	12	8.83615	781	974.376	0.73515	96	162.408	989	1291.3	3.17753e-05	2	56.4734	987	1234.83	4.69966e-12	192	247.403	793	983.212	0.0089579	NA	NA	1086	1474.06	NA	0.0959325	0.0333582	0.146138
Bcin08g05310.1	1	84.6636	1085	1721.65	2.41987e-19	2	7.09627	985	1455.63	0.0417465	12	11.1643	781	1198.33	0.543518	96	241.429	989	1480.22	2.52166e-14	2	17.4892	987	1462.73	0.000389145	192	246.137	793	1209.5	0.0102814	NA	NA	1086	1806.31	NA	0.116902	0.0084684	0.119181
Bcin08g05320.1	1	76.831	1085	1982.17	1.13826e-17	2	7.00654	985	1495.64	0.0434583	12	18.6894	781	1219.02	0.120628	96	453.317	989	1528.85	4.09201e-47	2	26.203	987	1502.65	6.90931e-06	192	257.936	793	1237.71	0.00263582	NA	NA	1086	2059	NA	0.178575	0.0103222	0.101609
Bcin08g05350.1	1	75.8804	1085	4371.78	1.81573e-17	2	32.1548	985	1362.69	3.49839e-07	12	29.9997	781	1105.44	0.00472524	96	2970.42	989	1401.36	0	2	6.51906	987	1394.84	0.0558706	192	227.247	793	1135.44	0.0655099	NA	NA	1086	4447.66	NA	0.400078	0.000878034	0.0306072	deoxyribose-phosphate aldolase	F:deoxyribose-phosphate aldolase activity; C:cytoplasm; F:catalytic activity; P:deoxyribonucleotide catabolic process; F:lyase activity
Bcin08g05360.1	1	1.65095	1085	926.082	0.247478	2	0.630617	985	785.384	0.756536	12	14.022	781	608.063	0.3335	96	131.945	989	794.137	0.00951066	2	8.12253	987	786.014	0.0272254	192	163.298	793	622.085	1	NA	NA	1086	927.733	NA	0.123567	0.00760679	0.15293
Bcin08g05380.1	1	6.89746	1085	1331.81	0.0139578	2	0.0298855	985	1183.72	0.986656	12	21.6913	781	962.482	0.0556453	96	147.1	989	1184.71	0.000697422	2	0.958729	987	1183.75	0.657259	192	199.545	793	984.173	0.42734	NA	NA	1086	1338.7	NA	0.09894	0.000644843	0.134215
Bcin08g05390.1	1	273.481	1085	1925.61	9.5142e-60	2	23.1032	985	1515.12	2.48515e-05	12	25.3767	781	1201.1	0.0197009	96	298.299	989	1627.31	2.63976e-22	2	89.0842	987	1538.23	9.50462e-19	192	288.647	793	1226.48	4.22599e-05	NA	NA	1086	2199.09	NA	0.11533	0.0344423	0.111599
Bcin08g05400.1	1	2.27545	1085	1419.98	0.170308	2	8.34809	985	1239.03	0.0237421	12	25.6449	781	1000.53	0.0181812	96	169.374	989	1250.6	6.82753e-06	2	3.22258	987	1247.38	0.242937	192	212.853	793	1026.18	0.198984	NA	NA	1086	1422.25	NA	0.106201	0.00202062	0.133463
Bcin08g05410.1	1	4.42028	1085	1813.83	0.0517442	2	7.1064	985	1495.76	0.0415549	12	22.1796	781	1215.14	0.0487013	96	259.612	989	1554.22	8.83323e-17	2	51.3602	987	1502.86	5.12408e-11	192	258.439	793	1237.32	0.00248448	NA	NA	1086	1818.25	NA	0.121928	0.0241215	0.121377
Bcin08g05420.1	1	4.23274	1085	1082.57	0.0572331	2	2.65718	985	773.846	0.307404	12	22.5611	781	586.633	0.0439073	96	303.879	989	778.69	3.94092e-23	2	2.18744	987	776.503	0.384216	192	164.652	793	609.194	1	NA	NA	1086	1086.8	NA	0.218168	0.00157046	0.118211
Bcin08g05430.1	1	57.7286	1085	1595.2	1.39814e-13	2	6.69328	985	1317.54	0.0500413	12	35.7019	781	1077.05	0.000720667	96	254.074	989	1341.13	5.05299e-16	2	16.901	987	1324.23	0.000508424	192	204.78	793	1112.76	0.325248	NA	NA	1086	1652.93	NA	0.132061	0.00878471	0.10644
Bcin08g05440.1	1	39.7853	1085	1382.17	1.01222e-09	2	5.94956	985	1209.47	0.0699467	12	18.3741	781	1007.32	0.130226	96	156.976	989	1225.2	9.98002e-05	2	9.78123	987	1215.42	0.0129257	192	183.771	793	1025.7	0.759544	NA	NA	1086	1421.96	NA	0.0988068	0.00615669	0.115672
Bcin08g05450.1	1	5.48838	1085	1020.59	0.0292698	2	9.81994	985	832.271	0.0120677	12	25.6698	781	637.555	0.018044	96	160.297	989	860.296	4.98504e-05	2	18.2052	987	842.091	0.000280526	192	169.046	793	663.225	0.971686	NA	NA	1086	1026.08	NA	0.133073	0.0151133	0.140336
Bcin08g05460.1	1	3.99247	1085	604.011	0.0651489	2	7.54539	985	392.394	0.0340089	12	22.4838	781	243.614	0.0448065	96	203.333	989	400.678	1.45388e-09	2	0.738456	987	399.939	0.725495	192	126.297	793	266.097	1	NA	NA	1086	608.003	NA	0.250387	0.000909345	0.155523
Bcin08g05470.1	1	0.0130217	1085	2375.73	0.924686	2	38.6368	985	1504.1	1.58623e-08	12	61.9087	781	1185.24	3.84771e-08	96	680.479	989	1695.26	1.02537e-87	2	152.519	987	1542.74	6.53449e-32	192	256.946	793	1247.15	0.00296646	NA	NA	1086	2375.75	NA	0.21207	0.0475323	0.0800768
Bcin08g05490.1	1	7.76982	1085	1947.17	0.00888855	2	25.1976	985	1542.82	9.32584e-06	12	35.4552	781	1184.71	0.00078358	96	323.566	989	1623.6	4.27808e-26	2	55.5899	987	1568.01	7.12489e-12	192	322.653	793	1220.16	1.85107e-07	NA	NA	1086	1954.94	NA	0.138626	0.0238165	0.138235
Bcin08g05500.1	1	0.730765	1085	1840.81	0.453599	2	45.8412	985	1513.5	5.12384e-10	12	31.3132	781	1249.42	0.00310732	96	254.268	989	1586.54	4.75387e-16	2	27.1997	987	1559.34	4.34008e-06	192	232.765	793	1280.73	0.0399805	NA	NA	1086	1841.54	NA	0.119768	0.0128119	0.109639
Bcin08g05510.1	1	14.1519	1085	1955.2	0.000351489	2	24.837	985	1537.1	1.10696e-05	12	30.6251	781	1236	0.00388018	96	297.184	989	1658.02	3.8568e-22	2	96.0784	987	1561.94	3.31318e-20	192	270.475	793	1266.63	0.000541057	NA	NA	1086	1969.35	NA	0.125786	0.0406661	0.114481
Bcin08g05520.1	1	2.4052	1085	1540.05	0.157821	2	2.49206	985	1346.29	0.331368	12	67.5675	781	1073.7	3.94738e-09	96	186.94	989	1353.11	1.03528e-07	2	4.3247	987	1348.78	0.148397	192	205.02	793	1141.27	0.320959	NA	NA	1086	1542.45	NA	0.107826	0.00249447	0.118254
Bcin08g05530.1	1	0.121474	1085	1824.36	0.767625	2	7.18282	985	1539.42	0.0401101	12	38.8412	781	1243.94	0.000242607	96	245.01	989	1579.35	8.44172e-15	2	32.7443	987	1546.61	3.27169e-07	192	256.638	793	1282.79	0.00308436	NA	NA	1086	1824.48	NA	0.116547	0.0155759	0.122079
Bcin08g05540.1	1	19.2249	1085	2087	2.74058e-05	2	62.7347	985	1599.74	1.56871e-13	12	180.801	781	1210.18	2.10272e-30	96	397.02	989	1689.98	9.97148e-38	2	27.5001	987	1662.48	3.77461e-06	192	208.759	793	1390.98	0.258359	NA	NA	1086	2106.22	NA	0.156879	0.0108664	0.0824891
Bcin08g05550.1	1	17.3222	1085	1634.39	7.09686e-05	2	29.862	985	1379.89	1.03782e-06	12	31.0117	781	1149.35	0.00342698	96	184.195	989	1450.2	2.04733e-07	2	40.4393	987	1409.76	8.92124e-09	192	199.537	793	1180.36	0.427485	NA	NA	1086	1651.71	NA	0.0981669	0.0215521	0.106343
Bcin08g05560.1	1	13.5826	1085	1832	0.000468275	2	10.0831	985	1470.76	0.0106776	12	28.3749	781	1180.65	0.00793025	96	306.904	989	1525.1	1.39814e-23	2	44.2529	987	1480.84	1.47424e-09	192	261.732	793	1209.03	0.00166202	NA	NA	1086	1845.58	NA	0.139709	0.0201448	0.119146
Bcin08g05570.1	1	304.852	1085	2031.54	1.98693e-66	2	8.90678	985	1515.39	0.0183802	12	44.8594	781	1174.22	2.77968e-05	96	505.792	989	1525.75	3.75838e-56	2	1.45376	987	1524.29	0.528563	192	296.307	793	1219.08	1.34334e-05	NA	NA	1086	2336.39	NA	0.177868	0.000511232	0.1042
Bcin08g05580.1	1	0.445214	1085	1583.68	0.562003	2	27.1321	985	1348.15	3.75382e-06	12	25.8077	781	1130.66	0.0173454	96	206.766	989	1376.92	5.72086e-10	2	1.63789	987	1375.28	0.487353	192	191.68	793	1156.47	0.595107	NA	NA	1086	1584.13	NA	0.115348	0.000913732	0.106933
Bcin08g05590.1	1	8.89915	1085	1856.99	0.0049742	2	6.26894	985	1534.45	0.0605341	12	23.0068	781	1244.64	0.0388611	96	241.729	989	1615.26	2.30087e-14	2	74.537	987	1540.72	9.17678e-16	192	266.809	793	1267.65	0.000876794	NA	NA	1086	1865.89	NA	0.110775	0.0341575	0.122269
Bcin08g05600.1	1	8.50951	1085	2166.99	0.00606588	2	126.678	985	1524.97	6.93306e-27	12	67.4402	781	1194.63	4.16094e-09	96	500.581	989	1666.4	3.04554e-55	2	14.758	987	1651.65	0.00135091	192	262.897	793	1262.07	0.00144538	NA	NA	1086	2175.49	NA	0.186032	0.00548453	0.0977011
Bcin08g05630.1	1	65.8403	1085	2236.53	2.56041e-15	2	124.021	985	1504.93	2.4974e-26	12	95.8973	781	1158.8	3.10792e-14	96	574.857	989	1661.67	2.17309e-68	2	32.7187	987	1628.95	3.30936e-07	192	250.231	793	1254.7	0.00651312	NA	NA	1086	2302.37	NA	0.197549	0.0112438	0.0859915
Bcin08g05700.1	1	97.2735	1085	1820.13	4.80378e-22	2	42.3105	985	1490.05	2.76483e-09	12	26.1491	781	1215.51	0.0156662	96	287.253	989	1532.88	1.08984e-20	2	0.515765	987	1532.36	0.798755	192	248.397	793	1241.65	0.00801543	NA	NA	1086	1917.4	NA	0.130263	0.000233889	0.112643
Bcin08g05730.1	1	8.03477	1085	1185.69	0.00773179	2	5.37166	985	869.351	0.0903088	12	13.4439	781	651.298	0.371502	96	307.915	989	877.775	9.86628e-24	2	3.05282	987	874.722	0.262018	192	204.609	793	664.742	0.328025	NA	NA	1086	1193.73	NA	0.204637	0.00202887	0.13598
Bcin08g05760.1	1	1.33432	1085	1504.47	0.301411	2	2.52794	985	1324.2	0.326124	12	17.8916	781	1091.65	0.146187	96	169.876	989	1334.59	6.09428e-06	2	7.86651	987	1326.73	0.0305409	192	214.658	793	1109.54	0.175498	NA	NA	1086	1505.8	NA	0.100904	0.00467259	0.127504
Bcin08g05770.1	1	32.2107	1085	1935.41	4.31528e-08	2	1.94738	985	1510.33	0.423433	12	18.6975	781	1222.75	0.120398	96	408.985	989	1526.43	1.08519e-39	2	14.1536	987	1512.27	0.00177058	192	268.882	793	1241.44	0.000668084	NA	NA	1086	1967.62	NA	0.171069	0.00592012	0.112467
Bcin08g05780.1	1	3.22194	1085	2030.33	0.0997266	2	11.2755	985	1627.19	0.00619312	12	104.203	781	1211.05	9.01186e-16	96	343.785	989	1686.54	3.24476e-29	2	48.0729	987	1638.47	2.42943e-10	192	311.939	793	1315.25	1.12709e-06	NA	NA	1086	2033.55	NA	0.141743	0.0198206	0.128613
Bcin08g05790.1	1	0.0034372	1085	885.689	0.961848	2	3.66431	985	719.8	0.194997	12	24.2033	781	573.439	0.027774	96	149.19	989	736.498	0.000469143	2	13.0346	987	723.464	0.00294014	192	122.157	793	597.642	1	NA	NA	1086	885.692	NA	0.142368	0.0124386	0.116572
Bcin08g05800.1	1	189.268	1085	1942.12	1.01507e-41	2	42.7792	985	1511.57	2.21051e-09	12	96.6871	781	1175.86	2.22615e-14	96	380.079	989	1562.05	5.6459e-35	2	7.69784	987	1554.35	0.0329515	192	239.026	793	1272.54	0.0215997	NA	NA	1086	2131.39	NA	0.150875	0.0030557	0.094883
Bcin08g05810.1	1	1.79142	1085	968.102	0.227171	2	2.2701	985	776.509	0.366261	12	24.5099	781	604.459	0.0254409	96	174.681	989	793.421	2.01554e-06	2	14.6418	987	778.779	0.00142244	192	147.54	793	628.969	1	NA	NA	1086	969.893	NA	0.150689	0.0126307	0.127275
Bcin08g05830.1	1	67.2713	1085	1959.83	1.26099e-15	2	16.8025	985	1583.53	0.000477132	12	41.1766	781	1224.97	0.000105832	96	341.06	989	1618.77	8.64202e-29	2	18.4449	987	1600.33	0.000251154	192	317.382	793	1266.14	4.50477e-07	NA	NA	1086	2027.11	NA	0.142906	0.0077285	0.132985
Bcin08g05840.1	1	0.672839	1085	1625.46	0.472704	2	11.0575	985	1430.82	0.00685118	12	22.5967	781	1158.3	0.0434817	96	176.027	989	1449.43	1.47121e-06	2	7.54602	987	1441.88	0.035181	192	249.928	793	1180.9	0.00674088	NA	NA	1086	1626.13	NA	0.0972685	0.00416976	0.138104
Bcin08g05850.1	1	13.0595	1085	1848.82	0.000608626	2	19.1028	985	1517.81	0.000163676	12	37.9685	781	1227.38	0.000329531	96	309.61	989	1539.21	5.50132e-24	2	2.29373	987	1536.92	0.366822	192	252.465	793	1265.35	0.00504517	NA	NA	1086	1861.88	NA	0.142429	0.00105518	0.116141
Bcin08g05860.1	1	0.137543	1085	1127.85	0.753742	2	1.16024	985	1027.29	0.598375	12	22.8638	781	829.578	0.0404144	96	98.7789	989	1029.07	0.40679	2	0.611858	987	1028.45	0.765547	192	174.853	793	852.442	0.906003	NA	NA	1086	1127.98	NA	0.0804799	0.00049851	0.142461
Bcin08g05870.1	1	59.5915	1085	2033.67	5.57496e-14	2	103.868	985	1551.11	4.00666e-22	12	91.148	781	1228.88	2.30044e-13	96	371.117	989	1662.55	1.5622e-33	2	7.57631	987	1654.98	0.0347266	192	231.085	793	1320.02	0.046608	NA	NA	1086	2093.26	NA	0.150131	0.0030649	0.0934826
Bcin08g05880.1	1	77.5884	1085	1867.01	7.85521e-18	2	17.1351	985	1517.99	0.00040975	12	36.8671	781	1203	0.000484014	96	331.432	989	1535.58	2.67039e-27	2	0.449911	987	1535.13	0.821707	192	278.128	793	1239.87	0.000192656	NA	NA	1086	1944.6	NA	0.14559	0.000197635	0.122174
Bcin08g05890.1	1	4.39594	1085	1925	0.0524137	2	26.3349	985	1580.06	5.46472e-06	12	63.6039	781	1193.9	1.95168e-08	96	314.138	989	1610.87	1.15351e-24	2	4.47514	987	1606.39	0.138743	192	322.552	793	1257.5	1.86643e-07	NA	NA	1086	1929.4	NA	0.13974	0.00199071	0.143483
Bcin08g05900.1	1	0.213771	1085	1161.95	0.693261	2	3.06259	985	1034.52	0.255815	12	8.90468	781	872.954	0.729676	96	122.465	989	1039.48	0.0374826	2	1.90526	987	1037.58	0.433964	192	152.656	793	881.859	1	NA	NA	1086	1162.16	NA	0.0951902	0.00148093	0.118657
Bcin08g05910.1	1	14.5839	1085	1523.35	0.00028285	2	10.1918	985	1297.53	0.0101601	12	38.5135	781	1030.97	0.000272089	96	214.656	989	1308.69	6.41339e-11	2	0.974025	987	1307.72	0.653079	192	228.044	793	1069.48	0.061208	NA	NA	1086	1537.93	NA	0.122411	0.000555455	0.130046
Bcin08g05920.1	1	14.0433	1085	1962.57	0.000371456	2	14.8161	985	1588.52	0.00120107	12	22.9758	781	1268.76	0.0391781	96	340.982	989	1621.59	8.88624e-29	2	18.2541	987	1603.34	0.000274189	192	296.784	793	1291.74	1.25373e-05	NA	NA	1086	1976.62	NA	0.145978	0.00781477	0.127056
Bcin08g05930.1	1	4.88908	1085	1645.85	0.0402761	2	5.5048	985	1440.37	0.0850819	12	28.899	781	1190.51	0.00671814	96	168.287	989	1477.56	8.72728e-06	2	31.6836	987	1445.88	5.37245e-07	192	220.96	793	1219.41	0.110197	NA	NA	1086	1650.74	NA	0.0909311	0.0171197	0.119393
Bcin08g05940.1	1	27.3366	1085	1580.98	4.80496e-07	2	13.9411	985	1327.74	0.00180478	12	16.4281	781	1119.79	0.203047	96	236.755	989	1344.22	1.03436e-13	2	2.53883	987	1341.69	0.329181	192	191.522	793	1136.22	0.598302	NA	NA	1086	1608.32	NA	0.128141	0.00137412	0.103659
Bcin08g05950.1	1	4.93978	1085	1388.21	0.0392118	2	25.907	985	1149.63	6.69027e-06	12	35.5348	781	895.504	0.000762882	96	198.438	989	1189.77	5.36131e-09	2	14.2321	987	1175.54	0.00170971	192	218.596	793	931.039	0.132124	NA	NA	1086	1393.15	NA	0.123574	0.00886284	0.136127
Bcin08g05960.1	1	0.0324862	1085	1529.76	0.879803	2	17.3134	985	1300.31	0.000377597	12	11.6684	781	1088.16	0.503233	96	202.96	989	1326.8	1.60672e-09	2	9.17818	987	1317.62	0.0169502	192	200.482	793	1099.83	0.408062	NA	NA	1086	1529.79	NA	0.116514	0.00526897	0.115092
Bcin08g05970.1	1	0.659975	1085	2055.15	0.477106	2	5.50425	985	1461.84	0.0850928	12	30.7082	781	1136.38	0.00377819	96	553.366	989	1501.78	1.52047e-64	2	34.4391	987	1467.34	1.47437e-07	192	294.753	793	1167.08	1.70885e-05	NA	NA	1086	2055.81	NA	0.209322	0.0130273	0.111496
Bcin08g06020.1	1	3.51412	1085	1884.1	0.0849365	2	14.3418	985	1531.09	0.00149539	12	55.7553	781	1225.16	4.39674e-07	96	327.912	989	1556.19	9.26129e-27	2	10.7586	987	1545.43	0.00834146	192	250.172	793	1280.92	0.00655225	NA	NA	1086	1887.62	NA	0.147291	0.00483254	0.112372
Bcin08g06030.1	1	53.0306	1085	1974.94	1.42531e-12	2	1.66144	985	1542.19	0.480163	12	56.1406	781	1213.61	3.78195e-07	96	412.396	989	1562.54	2.95469e-40	2	18.6893	987	1543.85	0.000224854	192	272.433	793	1269.76	0.000418034	NA	NA	1086	2027.97	NA	0.167705	0.0076002	0.110788
Bcin08g06040.1	1	13.5658	1085	1837.06	0.000472074	2	23.6589	985	1479.92	1.91911e-05	12	35.0076	781	1188.6	0.000913534	96	330.618	989	1506.44	3.5666e-27	2	2.86631	987	1503.58	0.284542	192	256.308	793	1223.61	0.00320622	NA	NA	1086	1850.63	NA	0.151374	0.00131235	0.117351
Bcin08g06090.1	1	5.29343	1085	1716.12	0.032441	2	4.88088	985	1556.49	0.112829	12	16.6327	781	1275.1	0.194188	96	154.714	989	1561.41	0.000158396	2	0.0350165	987	1561.37	0.985191	192	264.762	793	1291.73	0.0011414	NA	NA	1086	1721.41	NA	0.0824632	1.86639e-05	0.141119
Bcin08g06100.1	1	22.6628	1085	1211.42	4.91759e-06	2	26.6945	985	1001.71	4.60379e-06	12	13.8028	781	803.374	0.347712	96	168.347	989	1043.08	8.60918e-06	2	14.6713	987	1028.4	0.00140257	192	184.533	793	817.176	0.744071	NA	NA	1086	1234.09	NA	0.118797	0.010353	0.130219
Bcin08g06110.1	1	2.04457	1085	1797.85	0.195174	2	5.63255	985	1448.25	0.0804295	12	36.5292	781	1151.92	0.000543244	96	340.928	989	1456.92	9.05495e-29	2	3.03769	987	1453.88	0.263769	192	259.802	793	1188.45	0.00210443	NA	NA	1086	1799.89	NA	0.159025	0.00141693	0.121184
Bcin08g06140.1	1	1.4078	1085	2073.94	0.287624	2	9.9183	985	1254.99	0.0115354	12	47.3242	781	994.286	1.11158e-05	96	791.818	989	1282.12	1.17944e-108	2	17.2132	987	1264.91	0.000441505	192	213.379	793	1041.61	0.192103	NA	NA	1086	2075.35	NA	0.27452	0.00596772	0.0739774
Bcin08g06150.1	1	4.9153	1085	2092.83	0.039733	2	49.1473	985	1616.25	1.04933e-10	12	54.2406	781	1262.96	7.9293e-07	96	414.802	989	1678.03	1.18071e-40	2	12.6339	987	1665.4	0.00352915	192	299.055	793	1317.2	8.83147e-06	NA	NA	1086	2097.75	NA	0.164266	0.00500316	0.118429
Bcin08g06200.1	1	9.51783	1085	1783.73	0.00365018	2	8.35087	985	1459.23	0.023713	12	10.5192	781	1170.45	0.596596	96	312.005	989	1471.73	2.41093e-24	2	4.15103	987	1467.58	0.160367	192	278.255	793	1180.97	0.000189295	NA	NA	1086	1793.25	NA	0.147911	0.00196787	0.131912
Bcin08g06210.1	1	2.71118	1085	1959.72	0.13294	2	34.8552	985	1619.43	9.65777e-08	12	66.4019	781	1225.58	6.33938e-09	96	259.219	989	1700.5	9.99212e-17	2	46.217	987	1654.28	5.87459e-10	192	327.446	793	1291.98	7.77198e-08	NA	NA	1086	1962.43	NA	0.114301	0.0203791	0.144385
Bcin08g06220.1	1	13.5083	1085	2259.52	0.000486453	2	88.6229	985	1608.72	6.18076e-19	12	162.636	781	1181.87	6.64208e-27	96	557.503	989	1702.01	2.77525e-65	2	4.66757	987	1697.35	0.127462	192	264.221	793	1344.5	0.00122572	NA	NA	1086	2273.03	NA	0.196636	0.00164629	0.0931932
Bcin08g06230.1	1	27.8781	1085	1995.57	3.67391e-07	2	11.2844	985	1531.95	0.00617017	12	69.36	781	1236.39	1.92576e-09	96	421.343	989	1574.23	9.6755e-42	2	30.9888	987	1543.24	7.44095e-07	192	226.206	793	1305.75	0.0717117	NA	NA	1086	2023.45	NA	0.170186	0.0125168	0.0913675
Bcin08g06240.1	1	4.84495	1085	2118.78	0.0412068	2	34.861	985	1586.49	9.6336e-08	12	106.165	781	1233.85	3.91613e-16	96	459.855	989	1658.92	3.18043e-48	2	37.5693	987	1621.35	3.4403e-08	192	246.478	793	1340.01	0.00991635	NA	NA	1086	2123.62	NA	0.175447	0.0143337	0.094038
Bcin08g06250.1	1	0.151013	1085	1503.15	0.741836	2	1.49339	985	1314.71	0.516975	12	7.58882	781	1093.37	0.827252	96	164.829	989	1338.32	1.87834e-05	2	22.1209	987	1316.2	4.58438e-05	192	213.749	793	1100.96	0.187129	NA	NA	1086	1503.3	NA	0.0975174	0.0130873	0.12646
Bcin08g06260.1	1	0.289338	1085	1337.95	0.643382	2	4.63117	985	1216.72	0.126506	12	11.0556	781	1011.66	0.552363	96	106.377	989	1231.58	0.224862	2	10.2283	987	1221.35	0.0105816	192	194.004	793	1022.71	0.545108	NA	NA	1086	1338.24	NA	0.0731192	0.00703049	0.13335
Bcin08g06270.1	1	109.246	1085	2356.46	1.31398e-24	2	109.827	985	1457.82	2.30792e-23	12	58.3623	781	1170.3	1.57758e-07	96	782.199	989	1574.26	7.92874e-107	2	6.60929	987	1567.65	0.0535907	192	229.158	793	1228.67	0.0554752	NA	NA	1086	2465.7	NA	0.240343	0.00203081	0.0704123
Bcin08g06280.1	1	7.80837	1085	869.867	0.00871033	2	2.70958	985	765.512	0.300349	12	19.2144	781	590.532	0.105846	96	97.7618	989	772.105	0.434598	2	3.88372	987	768.221	0.180443	192	155.765	793	609.747	1	NA	NA	1086	877.675	NA	0.0998262	0.00396573	0.159054
Bcin08g06290.1	1	0.877963	1085	1762.49	0.409341	2	7.36467	985	1248.8	0.0369541	12	52.8148	781	977.26	1.37618e-06	96	505.37	989	1257.12	4.45831e-56	2	0.949293	987	1256.17	0.65977	192	218.73	793	1030.08	0.130784	NA	NA	1086	1763.37	NA	0.222661	0.000418249	0.0963702
Bcin08g06300.1	1	210.02	1085	1971.43	3.7138e-46	2	19.0379	985	1450.32	0.000168616	12	62.3815	781	1158.84	3.19836e-08	96	495.601	989	1475.83	2.24314e-54	2	6.47207	987	1469.36	0.0571093	192	229.1	793	1221.22	0.0557647	NA	NA	1086	2181.45	NA	0.184683	0.00241178	0.0853728
Bcin08g06310.1	1	16.1985	1085	1756.5	0.000125157	2	19.6965	985	1440.73	0.000123786	12	21.4567	781	1188.99	0.0593761	96	288.933	989	1467.57	6.21175e-21	2	7.1413	987	1460.42	0.0421677	192	230.278	793	1210.45	0.0500936	NA	NA	1086	1772.7	NA	0.139664	0.00345195	0.111312
Bcin08g06320.1	1	21.3394	1085	1856.59	9.53011e-06	2	4.64352	985	1510.61	0.125849	12	38.6199	781	1193.82	0.000262215	96	330.602	989	1525.99	3.58517e-27	2	10.7344	987	1515.25	0.00843218	192	278.166	793	1232.44	0.000191693	NA	NA	1086	1877.93	NA	0.148969	0.0048369	0.125341
Bcin08g06350.1	1	35.9984	1085	1703.74	6.63065e-09	2	21.5676	985	1249.43	5.12874e-05	12	29.5999	781	1003.79	0.00536881	96	419.956	989	1283.78	1.64525e-41	2	12.7881	987	1271	0.00328773	192	216.041	793	1033.39	0.15922	NA	NA	1086	1739.74	NA	0.193307	0.00588639	0.0994445
Bcin08g06370.1	1	0.741845	1085	1201.63	0.450166	2	0.939052	985	1050.74	0.659765	12	10.4909	781	868.534	0.598709	96	139.291	989	1062.34	0.00284264	2	10.6531	987	1051.68	0.00874242	192	171.718	793	879.025	0.945342	NA	NA	1086	1202.37	NA	0.103002	0.00787768	0.126981
Bcin08g06380.1	1	21.2677	1085	1913.3	9.88309e-06	2	13.5054	985	1499.89	0.00220747	12	46.7458	781	1220.36	1.37779e-05	96	397.315	989	1515.98	8.92499e-38	2	2.58986	987	1513.39	0.32166	192	232.779	793	1267.11	0.0399304	NA	NA	1086	1934.56	NA	0.170195	0.0011094	0.0997137
Bcin08g06390.1	1	4.94769	1085	1466.6	0.0390453	2	4.18204	985	1306.26	0.15481	12	28.0036	781	1076.13	0.00889493	96	151.259	989	1315.34	0.000314346	2	4.89254	987	1310.45	0.115306	192	202.133	793	1104.13	0.374637	NA	NA	1086	1471.54	NA	0.0929282	0.00300581	0.124184
Bcin08g06400.1	1	0.969275	1085	1453.44	0.383863	2	10.9438	985	1287.38	0.00721719	12	21.7253	781	1068.05	0.055119	96	145.484	989	1307.96	0.000942847	2	9.62709	987	1298.33	0.0138383	192	197.605	793	1089.78	0.468093	NA	NA	1086	1454.41	NA	0.0903897	0.00598134	0.122773
Bcin08g06410.1	1	0.475817	1085	1669.83	0.548321	2	4.52933	985	1447.54	0.132474	12	32.6877	781	1174.03	0.00198506	96	214.12	989	1455.71	7.45179e-11	2	3.63314	987	1452.07	0.202037	192	240.827	793	1206.72	0.0179433	NA	NA	1086	1670.3	NA	0.113408	0.00192428	0.127553
Bcin08g06420.1	1	2.18995	1085	2025.53	0.179222	2	14.568	985	1477.62	0.00134818	12	77.235	781	1117.43	7.65086e-11	96	478.019	989	1547.51	2.45103e-51	2	55.3242	987	1492.19	8.05005e-12	192	282.953	793	1194.67	9.72045e-05	NA	NA	1086	2027.72	NA	0.186649	0.021602	0.110483
Bcin08g06430.1	1	48.0814	1085	2028.08	1.65696e-11	2	35.7071	985	1522.37	6.44452e-08	12	51.5276	781	1196.23	2.25387e-06	96	443.007	989	1585.08	2.26572e-45	2	27.002	987	1558.07	4.76228e-06	192	274.612	793	1247.75	0.000311111	NA	NA	1086	2076.16	NA	0.173989	0.0106049	0.107853
Bcin08g06440.1	1	58.7179	1085	1718.44	8.57612e-14	2	14.5928	985	1447.29	0.00133238	12	20.9924	781	1182.19	0.0671488	96	208.302	989	1510.14	3.75551e-10	2	48.2528	987	1461.88	2.23494e-10	192	244.112	793	1203.18	0.0127268	NA	NA	1086	1777.16	NA	0.102424	0.0237265	0.120033
Bcin08g06450.1	1	10.2933	1085	1937.04	0.00245645	2	70.0868	985	1585.76	4.65927e-15	12	94.6018	781	1231.87	5.38903e-14	96	275.423	989	1661.61	5.4138e-19	2	5.76888	987	1655.85	0.0779867	192	259.29	793	1326.47	0.00223723	NA	NA	1086	1947.33	NA	0.12359	0.00258866	0.116351
Bcin08g06460.1	1	125.777	1085	2706.43	3.87553e-28	2	122.542	985	1768.63	5.06795e-26	12	208.737	781	1214.71	7.18323e-36	96	714.862	989	1991.56	3.91517e-94	2	100.389	987	1891.18	4.28572e-21	192	345.189	793	1423.44	2.7031e-09	NA	NA	1086	2832.2	NA	0.195989	0.027523	0.0946383
Bcin08g06480.1	1	15.3936	1085	1559.5	0.000187748	2	0.274575	985	1417.67	0.885647	12	13.8977	781	1116.11	0.341293	96	134.492	989	1425.01	0.0063517	2	7.0605	987	1417.95	0.0437159	192	287.668	793	1130	4.87546e-05	NA	NA	1086	1574.89	NA	0.0783551	0.00411344	0.167595
Bcin08g06490.1	1	10.5919	1085	1464.8	0.00211541	2	15.8744	985	1198.82	0.000735145	12	31.1583	781	970.761	0.00326532	96	247.763	989	1217.04	3.61015e-15	2	2.34952	987	1214.69	0.358216	192	196.898	793	1001.92	0.482479	NA	NA	1086	1475.4	NA	0.143588	0.00136164	0.11411
Bcin08g06500.1	1	1.56881	1085	2160.59	0.260457	2	21.482	985	1507.09	5.3444e-05	12	32.9236	781	1205.17	0.00183346	96	597.223	989	1563.37	1.97765e-72	2	34.7953	987	1528.57	1.25055e-07	192	268.991	793	1238.1	0.000658544	NA	NA	1086	2162.16	NA	0.213738	0.0124528	0.0962685
Bcin08g06550.1	1	34.5493	1085	2215.37	1.36193e-08	2	166.693	985	1624.16	2.78236e-35	12	133.019	781	1255.06	3.3133e-21	96	394.973	989	1820.4	2.15344e-37	2	29.551	987	1790.85	1.45748e-06	192	236.077	793	1388.08	0.0289011	NA	NA	1086	2249.92	NA	0.147684	0.0110494	0.0882715
Bcin08g06560.1	1	32.5434	1085	1788.56	3.65474e-08	2	0.425343	985	1412.47	0.828044	12	26.5747	781	1127.8	0.0138012	96	370.216	989	1418.34	2.1797e-33	2	5.44754	987	1412.9	0.0898641	192	258.096	793	1154.38	0.0025867	NA	NA	1086	1821.1	NA	0.168528	0.0024798	0.117489
Bcin08g06570.1	1	22.6604	1085	1909.79	4.92237e-06	2	3.45322	985	1498.79	0.21462	12	36.8423	781	1192.09	0.000488195	96	361.684	989	1548.11	4.96035e-32	2	45.8654	987	1502.24	6.9416e-10	192	269.854	793	1228.94	0.000586521	NA	NA	1086	1932.45	NA	0.154566	0.0196006	0.115322
Bcin08g06590.1	1	6.01079	1085	1645.97	0.0222308	2	1.02099	985	1474.34	0.636101	12	20.8028	781	1241.72	0.0705177	96	164.743	989	1481.23	1.91289e-05	2	5.86119	987	1475.37	0.0748744	192	211.818	793	1262.53	0.213162	NA	NA	1086	1651.98	NA	0.0903899	0.00321586	0.116218
Bcin08g06600.1	1	27.5758	1085	1666.91	4.2666e-07	2	2.16759	985	1402.52	0.383172	12	19.4425	781	1125.66	0.099947	96	226.642	989	1440.26	2.07425e-12	2	35.5775	987	1404.69	8.73254e-08	192	257.412	793	1145.11	0.00279922	NA	NA	1086	1694.48	NA	0.115829	0.0181824	0.131554
Bcin08g06610.1	1	4.99588	1085	1265.51	0.0380582	2	11.2983	985	1136.51	0.00613218	12	9.34258	781	942.53	0.693981	96	111.92	989	1153.59	0.131412	2	5.78617	987	1147.81	0.0773736	192	184.636	793	951.872	0.742184	NA	NA	1086	1270.51	NA	0.0806218	0.00416806	0.133002
Bcin08g06620.1	1	53.8493	1085	1977.27	9.53938e-13	2	3.09249	985	1504.39	0.25257	12	36.4186	781	1189.2	0.000564179	96	447.033	989	1530.24	4.74803e-46	2	22.7564	987	1507.48	3.41582e-05	192	278.768	793	1225.62	0.000175877	NA	NA	1086	2031.12	NA	0.178748	0.00909923	0.111467
Bcin08g06630.1	1	1.55678	1085	1684.04	0.262352	2	15.7764	985	1470.89	0.000768501	12	16.2694	781	1227.29	0.210042	96	183.199	989	1500.84	2.61619e-07	2	14.1691	987	1486.67	0.0017585	192	227.334	793	1243.56	0.0650339	NA	NA	1086	1685.59	NA	0.0972931	0.0075249	0.120732
Bcin08g06640.1	1	4.47013	1085	1013.92	0.0504295	2	2.88977	985	857.938	0.276518	12	29.536	781	620.129	0.00547762	96	139.882	989	874.042	0.00256746	2	13.2143	987	860.828	0.00271309	192	208.273	793	649.665	0.266009	NA	NA	1086	1018.39	NA	0.119405	0.0112799	0.177785
Bcin08g06650.1	1	66.898	1085	1949.76	1.5117e-15	2	0.381612	985	1529.01	0.844392	12	18.3554	781	1242.39	0.130823	96	413.764	989	1536	1.75355e-40	2	6.60672	987	1529.39	0.0536427	192	268.265	793	1260.75	0.000724803	NA	NA	1086	2016.66	NA	0.169782	0.00271097	0.110079
Bcin08g06660.1	1	5.51843	1085	1816.44	0.0288234	2	20.6238	985	1517.97	7.99977e-05	12	55.7313	781	1203.39	4.43901e-07	96	269.412	989	1547.03	3.83596e-18	2	8.44081	987	1538.59	0.0236039	192	258.847	793	1259.12	0.00235918	NA	NA	1086	1821.96	NA	0.128303	0.00401979	0.123271
Bcin08g06670.1	1	0.233304	1085	1004.19	0.679198	2	2.80847	985	888.056	0.28712	12	8.1837	781	705.045	0.784559	96	113.279	989	890.915	0.11366	2	0.0507744	987	890.864	0.978622	192	174.828	793	713.228	0.906123	NA	NA	1086	1004.43	NA	0.101345	4.54252e-05	0.156409
Bcin08g06680.1	1	45.6336	1085	1866.95	5.55229e-11	2	12.6734	985	1550.91	0.00325487	12	36.5808	781	1263.54	0.000533864	96	269.093	989	1597.86	4.25396e-18	2	34.2759	987	1563.58	1.58987e-07	192	250.787	793	1300.12	0.00610495	NA	NA	1086	1912.59	NA	0.121434	0.0154678	0.113173
Bcin08g06690.1	1	179.999	1085	2192.32	9.93116e-40	2	42.0213	985	1612.24	3.16447e-09	12	100.263	781	1219.11	4.87426e-15	96	478.952	989	1713.37	1.69384e-51	2	59.106	987	1654.27	1.3721e-12	192	292.876	793	1319.37	2.26882e-05	NA	NA	1086	2372.32	NA	0.164567	0.0203087	0.100632
Bcin08g06700.1	1	5.40654	1085	2005.4	0.030578	2	7.09264	985	1521.75	0.0418157	12	34.5248	781	1174.07	0.0010789	96	409.965	989	1595.44	7.45299e-40	2	66.5975	987	1528.84	3.8701e-14	192	313.156	793	1208.59	9.18753e-07	NA	NA	1086	2010.81	NA	0.164819	0.0267742	0.125898
Bcin08g06710.1	1	1.5668	1085	2294.23	0.260646	2	100.085	985	1603.17	2.48301e-21	12	129.933	781	1218.06	1.27922e-20	96	577.668	989	1716.56	6.76951e-69	2	13.3057	987	1703.25	0.00260079	192	255.179	793	1347.99	0.00366454	NA	NA	1086	2295.79	NA	0.200109	0.00460922	0.0883961
Bcin08g06730.1	1	15.542	1085	2096.6	0.000174096	2	34.179	985	1518.73	1.33476e-07	12	87.2173	781	1191.2	1.21991e-12	96	527.464	989	1569.14	5.95546e-60	2	16.2288	987	1552.91	0.000689257	192	240.311	793	1278.42	0.0189435	NA	NA	1086	2112.14	NA	0.198606	0.00611063	0.0904842
Bcin08g06740.1	1	3.86033	1085	1639.23	0.0701309	2	2.62353	985	1440.95	0.31234	12	14.8023	781	1212.84	0.28702	96	195.659	989	1443.57	1.11052e-08	2	0.00357801	987	1443.57	0.99832	192	213.301	793	1227.64	0.193039	NA	NA	1086	1643.09	NA	0.106409	1.94588e-06	0.116003
Bcin08g06750.1	1	19.8411	1085	1583.75	2.00998e-05	2	17.4185	985	1389.58	0.000359195	12	33.0821	781	1112.68	0.00174166	96	169.099	989	1414.65	7.26566e-06	2	7.65793	987	1406.99	0.033543	192	243.818	793	1145.76	0.0131287	NA	NA	1086	1603.59	NA	0.0949807	0.00430136	0.13695
Bcin08g06760.1	1	8.63825	1085	1772.61	0.00567728	2	2.877	985	1510.31	0.278114	12	41.2175	781	1230.04	0.000104361	96	249.106	989	1523.51	2.38722e-15	2	10.3163	987	1513.19	0.0101682	192	239.059	793	1271.26	0.0215244	NA	NA	1086	1781.25	NA	0.12207	0.00505536	0.117147
Bcin08g06770.1	1	0.666052	1085	1706.68	0.475127	2	42.144	985	1408.56	2.9871e-09	12	51.8388	781	1145.71	2.00163e-06	96	251.241	989	1455.43	1.22827e-15	2	4.72681	987	1450.71	0.124182	192	211.02	793	1197.54	0.224706	NA	NA	1086	1707.34	NA	0.127968	0.00240757	0.107482
Bcin08g06780.1	1	119.542	1085	2082.95	8.31086e-27	2	83.3164	985	1525.9	8.0957e-18	12	28.5055	781	1238.63	0.0076095	96	377.507	989	1705.44	1.46962e-34	2	96.223	987	1609.22	3.09011e-20	192	258.765	793	1267.14	0.00238406	NA	NA	1086	2202.49	NA	0.14106	0.0359548	0.0966906
Bcin08g06790.1	1	1.06846	1085	1209.33	0.359032	2	7.64434	985	1072.3	0.0325435	12	15.2851	781	865.042	0.259859	96	125.091	989	1084.24	0.0262255	2	4.30053	987	1079.94	0.150056	192	191.969	793	880.327	0.589166	NA	NA	1086	1210.4	NA	0.0933659	0.00320985	0.143283
Bcin08g06800.1	1	0.671804	1085	817.561	0.473059	2	1.88355	985	599.54	0.435692	12	6.25606	781	466.247	0.907908	96	202.54	989	615.021	1.79875e-09	2	13.597	987	601.424	0.00227656	192	127.037	793	472.503	1	NA	NA	1086	818.233	NA	0.19581	0.0131452	0.122816
Bcin08g06830.1	1	70.3943	1085	1459.07	2.72737e-16	2	6.79522	985	1202.82	0.0477577	12	36.8343	781	894.909	0.000489332	96	235.204	989	1223.87	1.64772e-13	2	14.2526	987	1209.61	0.00169501	192	271.076	793	931.743	0.000499839	NA	NA	1086	1529.47	NA	0.132217	0.00801193	0.152382
Bcin08g06840.1	1	239.961	1085	2279.91	1.41598e-52	2	124.521	985	1601.81	1.96755e-26	12	120.1	781	1155.48	9.56579e-19	96	489.328	989	1790.58	2.7337e-53	2	64.2488	987	1726.33	1.19059e-13	192	326.233	793	1275.58	9.55525e-08	NA	NA	1086	2519.87	NA	0.159212	0.0209045	0.106146
Bcin08g06850.1	1	0.293584	1085	1875.37	0.640654	2	19.608	985	1553.58	0.000129062	12	17.2186	781	1217.47	0.170524	96	261.246	989	1614.12	5.26074e-17	2	40.9393	987	1573.18	7.03771e-09	192	318.888	793	1234.69	3.42893e-07	NA	NA	1086	1875.66	NA	0.119956	0.018798	0.146424
Bcin08g06860.1	1	0.262068	1085	1765.7	0.660264	2	4.48109	985	1508.13	0.135374	12	25.7054	781	1239.57	0.0178548	96	247.057	989	1518.64	4.49266e-15	2	6.0327	987	1512.61	0.0694241	192	242.853	793	1265.28	0.0144771	NA	NA	1086	1765.96	NA	0.122363	0.00298789	0.120281
Bcin08g06880.1	1	38.3195	1085	2101.09	2.08834e-09	2	27.1431	985	1557.47	3.73442e-06	12	52.1365	781	1220.76	1.78429e-06	96	465.776	989	1635.31	3.11755e-49	2	50.7026	987	1584.61	6.97487e-11	192	284.568	793	1272.9	7.66791e-05	NA	NA	1086	2139.41	NA	0.175375	0.0190906	0.107146
Bcin08g06890.1	1	23.3608	1085	1972.26	3.47658e-06	2	19.8111	985	1567.19	0.000117394	12	34.126	781	1207.94	0.00123217	96	348.457	989	1623.8	6.0255e-30	2	36.7957	987	1587	4.9548e-08	192	325.122	793	1242.07	1.17376e-07	NA	NA	1086	1995.62	NA	0.146357	0.0154547	0.136556
Bcin08g06900.1	1	3.07694	1085	1577.62	0.108179	2	20.7048	985	1068.99	7.69631e-05	12	33.777	781	791.33	0.0013843	96	474.264	989	1103.35	1.08879e-50	2	13.6578	987	1089.69	0.00221756	192	243.882	793	825.107	0.0130374	NA	NA	1086	1580.69	NA	0.229267	0.00660241	0.117896
Bcin08g06930.1	1	50.5033	1085	1770.68	4.99077e-12	2	1.01634	985	1464.85	0.637363	12	14.3579	781	1178.99	0.312753	96	259.17	989	1511.51	1.0147e-16	2	45.6509	987	1465.86	7.6701e-10	192	271.495	793	1193.35	0.000474558	NA	NA	1086	1821.19	NA	0.121904	0.0214726	0.127702
Bcin08g06940.1	1	1.7409	1085	1089.93	0.234102	2	15.2251	985	794.211	0.000991418	12	40.0086	781	602.876	0.000160687	96	273.768	989	816.163	9.30873e-19	2	6.72743	987	809.436	0.0507721	192	151.326	793	642.884	1	NA	NA	1086	1091.67	NA	0.199515	0.00490278	0.110283
Bcin08g06950.1	1	7.86619	1085	1806.48	0.00844982	2	5.36003	985	1495.95	0.0907513	12	16.196	781	1251.06	0.21346	96	270.658	989	1535.82	2.56102e-18	2	34.5068	987	1501.31	1.4308e-07	192	228.696	793	1267.26	0.0577176	NA	NA	1086	1814.34	NA	0.127698	0.0162805	0.107901
Bcin08g06960.1	1	23.8778	1085	1762.57	2.67819e-06	2	11.353	985	1474.73	0.00598465	12	20.0504	781	1222.57	0.0857099	96	220.085	989	1542.48	1.3772e-11	2	56.3996	987	1486.08	4.86281e-12	192	232.113	793	1242.62	0.0424269	NA	NA	1086	1786.45	NA	0.106686	0.0273395	0.112516
Bcin08g06970.1	1	6.52141	1085	1159.18	0.0169904	2	25.223	985	976.8	9.21637e-06	12	22.8735	781	813.824	0.0403007	96	150.201	989	1008.98	0.000386251	2	6.96008	987	1002.02	0.0457826	192	140.102	793	836.697	1	NA	NA	1086	1165.71	NA	0.113542	0.00526137	0.105908
Bcin08g06990.1	1	12.7111	1085	1139.42	0.000726348	2	3.28305	985	930.206	0.231902	12	10.4926	781	747.75	0.598623	96	195.003	989	944.412	1.31754e-08	2	10.9229	987	933.489	0.007738	192	171.963	793	758.243	0.942373	NA	NA	1086	1152.13	NA	0.14359	0.00804308	0.126625
Bcin08g06990.2	1	2.00294	1085	1180.98	0.200128	2	1.85356	985	935.201	0.441317	12	17.5699	781	729.067	0.157517	96	235.385	989	945.6	1.56182e-13	2	8.54588	987	937.054	0.0225223	192	188.564	793	746.637	0.660111	NA	NA	1086	1182.99	NA	0.16496	0.00598904	0.132148
Bcin08g07000.1	1	0.69046	1085	1533.31	0.466623	2	0.161868	985	1319.42	0.931384	12	27.4101	781	1076.35	0.0106829	96	193.885	989	1339.42	1.76188e-08	2	19.8416	987	1319.58	0.000132741	192	215.657	793	1103.76	0.163527	NA	NA	1086	1534	NA	0.110936	0.0113528	0.123393
Bcin08g07010.1	1	169.343	1085	1863.38	1.83429e-37	2	34.5022	985	1483.82	1.14256e-07	12	33.6192	781	1247.95	0.00145644	96	333.85	989	1529.53	1.13189e-27	2	11.2099	987	1518.32	0.00679305	192	202.248	793	1281.57	0.372664	NA	NA	1086	2032.72	NA	0.140404	0.00471442	0.0850576
Bcin08g07020.1	1	2.08581	1085	738.554	0.190515	2	1.19185	985	612.375	0.590147	12	9.54708	781	476.307	0.677671	96	115.314	989	623.241	0.0907506	2	9.67404	987	613.567	0.0135546	192	126.521	793	485.854	1	NA	NA	1086	740.64	NA	0.133214	0.0111757	0.146161
Bcin08g07040.1	1	11.0762	1085	2684	0.00165783	2	75.8289	985	1586.93	2.95871e-16	12	138.751	781	1173.36	2.62844e-22	96	1012.01	989	1671.98	3.4333e-151	2	9.22551	987	1662.76	0.0165926	192	274.82	793	1312.11	0.00030238	NA	NA	1086	2695.07	NA	0.272316	0.00248244	0.0739498
Bcin08g07050.1	1	3.03594	1085	738.015	0.110737	2	6.17997	985	626.435	0.0630706	12	24.5063	781	471.495	0.0254651	96	98.8441	989	639.171	0.405075	2	6.55568	987	632.615	0.0549257	192	130.434	793	496.001	1	NA	NA	1086	741.051	NA	0.116775	0.0077449	0.154096
Bcin08g07060.1	1	22.3273	1085	2111.3	5.82084e-06	2	42.2306	985	1633.03	2.87225e-09	12	57.5377	781	1304.85	2.19096e-07	96	427.673	989	1683.63	8.55003e-43	2	8.36844	987	1675.26	0.0243935	192	270.641	793	1362.39	0.000529762	NA	NA	1086	2133.63	NA	0.166431	0.00325662	0.105321
Bcin08g07070.1	1	3.53245	1085	1561.06	0.0840405	2	5.73393	985	1336.2	0.0768772	12	13.8841	781	1079.75	0.342191	96	213.606	989	1347.45	8.61163e-11	2	5.52156	987	1341.93	0.086984	192	242.567	793	1093.63	0.0149046	NA	NA	1086	1564.59	NA	0.119753	0.00309553	0.135989
Bcin08g07080.1	1	18.4791	1085	2599.81	3.98589e-05	2	233.045	985	1749.48	4.04299e-49	12	225.574	781	1185.87	3.74863e-39	96	550.659	989	2049.15	4.61505e-64	2	66.622	987	1982.53	3.82751e-14	192	338.033	793	1411.45	1.06313e-08	NA	NA	1086	2618.29	NA	0.170189	0.0205905	0.104474
Bcin08g07090.1	1	32.4776	1085	1250.5	3.77571e-08	2	27.9758	985	976.04	2.52464e-06	12	57.9998	781	725.118	1.8207e-07	96	220.905	989	1029.59	1.08955e-11	2	25.5774	987	1004.02	9.24784e-06	192	192.922	793	783.118	0.568821	NA	NA	1086	1282.98	NA	0.144434	0.0167232	0.126137
Bcin09g00020.1	1	7.97674	1085	1211.95	0.00797201	2	8.22391	985	907.386	0.0251002	12	22.4869	781	735.76	0.0447846	96	292.194	989	919.756	2.07361e-21	2	4.14557	987	915.61	0.160783	192	149.139	793	758.247	1	NA	NA	1086	1219.93	NA	0.192706	0.00273406	0.0983594
Bcin09g00060.1	1	6.5343	1085	1934.46	0.0168793	2	27.7043	985	1470.62	2.86854e-06	12	89.581	781	1112.77	4.46643e-13	96	430.288	989	1504.17	3.12322e-43	2	5.84608	987	1498.32	0.075351	192	268.263	793	1202.35	0.000724803	NA	NA	1086	1940.99	NA	0.181012	0.00245931	0.112852
Bcin09g00070.1	1	0.662694	1085	1893.3	0.476126	2	25.3296	985	1509.97	8.78505e-06	12	23.5283	781	1228.71	0.0335083	96	349.456	989	1543.85	4.20468e-30	2	8.54826	987	1535.3	0.022507	192	257.731	793	1252.24	0.0026967	NA	NA	1086	1893.96	NA	0.155178	0.0037959	0.114447
Bcin09g00080.1	1	137.436	1085	1927.84	1.26758e-30	2	3.318	985	1506.8	0.228268	12	32.6066	781	1223.64	0.00203752	96	331.778	989	1596.06	2.36284e-27	2	85.9435	987	1510.12	4.23461e-18	192	250.558	793	1256.24	0.00627615	NA	NA	1086	2065.28	NA	0.13362	0.0346128	0.100909
Bcin09g00090.1	1	17.3899	1085	1322.36	6.86189e-05	2	5.84416	985	1189.53	0.0733206	12	21.4508	781	947.453	0.0594635	96	125.213	989	1197.14	0.0257996	2	1.7724	987	1195.37	0.459815	192	220.623	793	968.904	0.11298	NA	NA	1086	1339.75	NA	0.0853684	0.0012084	0.150418
Bcin09g00100.1	1	1.56405	1085	1426.76	0.261072	2	11.5709	985	1213.54	0.00540447	12	49.1408	781	975.377	5.58902e-06	96	178.174	989	1248.59	8.8433e-07	2	23.4815	987	1225.11	2.43495e-05	192	189.021	793	1024.52	0.650798	NA	NA	1086	1428.33	NA	0.10931	0.014406	0.115965
Bcin09g00110.1	1	4.04518	1085	1301.75	0.0633781	2	0.256723	985	1146.43	0.892709	12	22.2796	781	948.577	0.0474134	96	152.041	989	1149.71	0.000269802	2	3.02287	987	1146.68	0.265455	192	175.57	793	970.856	0.895288	NA	NA	1086	1305.79	NA	0.104077	0.00206924	0.120183
Bcin09g00120.1	1	58.7184	1085	2104.89	8.57612e-14	2	46.3164	985	1479.32	4.07462e-10	12	33.5495	781	1191.46	0.00149002	96	492.991	989	1611.9	6.35819e-54	2	86.2618	987	1525.64	3.64994e-18	192	254.312	793	1225.01	0.00406305	NA	NA	1086	2163.61	NA	0.179736	0.0314495	0.0927177
Bcin09g00130.1	1	16.5102	1085	1918.51	0.000106935	2	44.7034	985	1537.49	8.86986e-10	12	35.8248	781	1213.67	0.00069136	96	295.405	989	1623.1	7.02799e-22	2	40.9049	987	1582.2	7.14291e-09	192	287.998	793	1249.5	4.66113e-05	NA	NA	1086	1935.02	NA	0.130058	0.0180093	0.126797
Bcin09g00140.1	1	116.914	1085	2416.11	3.02793e-26	2	145.032	985	1688.87	9.84194e-31	12	178.13	781	1202.92	6.79589e-30	96	569.741	989	1846.37	1.80658e-67	2	12.467	987	1833.9	0.00381256	192	307.818	793	1381.05	2.19315e-06	NA	NA	1086	2533.02	NA	0.182889	0.00400196	0.0988105
Bcin09g00150.1	1	102.557	1085	2174.37	3.52833e-23	2	82.5276	985	1524.24	1.18189e-17	12	78.4066	781	1191.77	4.69392e-11	96	563.376	989	1611	2.48926e-66	2	4.22792	987	1606.77	0.154895	192	254.065	793	1270.18	0.00418707	NA	NA	1086	2276.93	NA	0.198056	0.00148633	0.0893169
Bcin09g00160.1	1	1.14728	1085	2026.45	0.340839	2	72.1136	985	1633.78	1.76613e-15	12	82.4053	781	1313.34	8.99592e-12	96	296.069	989	1730.38	5.61908e-22	2	24.4857	987	1705.89	1.53392e-05	192	238.034	793	1395.75	0.023835	NA	NA	1086	2027.6	NA	0.126086	0.0104276	0.101371
Bcin09g00170.1	1	46.9554	1085	1988.48	2.8924e-11	2	75.9325	985	1545.18	2.81453e-16	12	103.19	781	1214.49	1.39606e-15	96	354.264	989	1634.21	7.37693e-31	2	13.1018	987	1621.11	0.00285094	192	227.503	793	1317.68	0.0641295	NA	NA	1086	2035.43	NA	0.147438	0.00545271	0.0946824
Bcin09g00180.1	1	0.0327987	1085	1829.23	0.879203	2	8.82072	985	1526.54	0.0191201	12	16.3932	781	1245.73	0.204501	96	292.176	989	1537.05	2.08636e-21	2	1.68813	987	1535.36	0.476948	192	264.422	793	1262.12	0.00119296	NA	NA	1086	1829.26	NA	0.137616	0.000795118	0.124544
Bcin09g00190.1	1	41.2535	1085	2047.84	4.89311e-10	2	20.0752	985	1609.03	0.000103741	12	70.8236	781	1269.66	1.05722e-09	96	395.153	989	1652.69	2.01311e-37	2	23.5852	987	1629.11	2.31956e-05	192	268.551	793	1340.48	0.000698966	NA	NA	1086	2089.1	NA	0.157567	0.0094046	0.107085
Bcin09g00200.1	1	32.8239	1085	1834.52	3.19158e-08	2	42.6186	985	1418.94	2.38767e-09	12	53.6213	781	1147	1.00548e-06	96	353.381	989	1481.14	1.01713e-30	2	19.5853	987	1461.56	0.000148709	192	218.318	793	1200.62	0.134974	NA	NA	1086	1867.35	NA	0.157737	0.00874223	0.0974496
Bcin09g00210.1	1	6.70116	1085	1031.36	0.015452	2	15.489	985	852.414	0.000878535	12	14.9778	781	689.879	0.276787	96	156.276	989	875.081	0.000115204	2	7.1776	987	867.903	0.0414896	192	147.557	793	704.857	1	NA	NA	1086	1038.06	NA	0.130066	0.00597382	0.12281
Bcin09g00220.1	1	82.9419	1085	1699.6	5.65603e-19	2	40.955	985	1092.06	5.26643e-09	12	28.4441	781	742.838	0.00776141	96	478.373	989	1221.23	2.1291e-51	2	88.219	987	1133.01	1.43562e-18	192	320.775	793	771.282	2.48288e-07	NA	NA	1086	1782.55	NA	0.203638	0.0375538	0.13655
Bcin09g00230.1	1	1.20918	1085	2095.92	0.326752	2	77.6805	985	1577.15	1.21769e-16	12	47.3939	781	1236.59	1.08328e-05	96	383.224	989	1712.69	1.75016e-35	2	57.858	987	1654.83	2.45913e-12	192	293.166	793	1283.99	2.17302e-05	NA	NA	1086	2097.12	NA	0.150982	0.0227948	0.115501
Bcin09g00240.1	1	21.6752	1085	1908.7	8.06164e-06	2	3.39414	985	1548.47	0.220453	12	8.58163	781	1280.96	0.754607	96	330.593	989	1578.11	3.59643e-27	2	26.2424	987	1551.87	6.79204e-06	192	258.931	793	1289.54	0.00233764	NA	NA	1086	1930.38	NA	0.144539	0.0114735	0.113208
Bcin09g00250.1	1	0.216898	1085	2144.76	0.690742	2	0.803969	985	1571.66	0.701164	12	132.516	781	1211.11	4.13298e-21	96	550.891	989	1593.87	4.20585e-64	2	21.4044	987	1572.47	6.40898e-05	192	228.034	793	1343.63	0.0612564	NA	NA	1086	2144.98	NA	0.202736	0.00787717	0.0839199
Bcin09g00260.1	1	29.3168	1085	1841.31	1.80132e-07	2	4.61076	985	1488.88	0.127663	12	29.0173	781	1185.02	0.0064669	96	311.681	989	1529.63	2.69557e-24	2	36.1303	987	1493.5	6.70761e-08	192	274.843	793	1214.04	0.000301499	NA	NA	1086	1870.62	NA	0.140496	0.0162864	0.123891
Bcin09g00270.1	1	72.0362	1085	2053.74	1.21234e-16	2	25.2441	985	1670.28	9.13029e-06	12	69.6472	781	1284.68	1.71447e-09	96	348.126	989	1705.61	6.79652e-30	2	10.088	987	1695.52	0.0112691	192	315.953	793	1354.33	5.70653e-07	NA	NA	1086	2125.77	NA	0.140148	0.00406122	0.127196
Bcin09g00280.1	1	59.8243	1085	1936.88	4.97611e-14	2	15.4499	985	1468.45	0.00089314	12	28.2222	781	1162.49	0.00830431	96	405.902	989	1530.98	3.48491e-39	2	47.0764	987	1483.9	3.90865e-10	192	277.741	793	1190.71	0.00020349	NA	NA	1086	1996.71	NA	0.165696	0.0192173	0.113378
Bcin09g00290.1	1	8.74994	1085	1373.41	0.00536477	2	12.4249	985	529.764	0.00365582	12	46.7961	781	376.435	1.35319e-05	96	815.557	989	557.857	3.53949e-113	2	15.6684	987	542.189	0.000893767	192	106.533	793	423.231	1	NA	NA	1086	1382.16	NA	0.368465	0.00707892	0.0481312
Bcin09g00310.1	1	2.86495	1085	1026.94	0.12193	2	11.8591	985	823.125	0.00474114	12	12.5282	781	632.868	0.436689	96	185.872	989	841.067	1.35174e-07	2	6.08303	987	834.984	0.0679373	192	177.729	793	645.396	0.864887	NA	NA	1086	1029.8	NA	0.152134	0.00497891	0.14547
Bcin09g00340.1	1	11.9603	1085	1794.01	0.00106044	2	0.626202	985	1510.52	0.75787	12	13.6587	781	1220.43	0.357133	96	254.999	989	1539.01	3.77884e-16	2	27.8648	987	1511.14	3.18661e-06	192	276.431	793	1234.09	0.00024438	NA	NA	1086	1805.97	NA	0.122077	0.0133399	0.132338
Bcin09g00350.1	1	47.2121	1085	2032.81	2.54818e-11	2	77.1123	985	1569.35	1.60074e-16	12	73.6638	781	1229.59	3.32646e-10	96	332.183	989	1700.62	2.04756e-27	2	54.1643	987	1646.46	1.37382e-11	192	266.094	793	1303.25	0.000961043	NA	NA	1086	2080.02	NA	0.134685	0.0219612	0.107889
Bcin09g00370.1	1	66.7412	1085	1870.9	1.63406e-15	2	22.044	985	1503.53	4.09743e-05	12	54.1827	781	1193.24	8.10946e-07	96	330.419	989	1540.48	3.82188e-27	2	14.9101	987	1525.57	0.00126018	192	256.106	793	1247.42	0.00328285	NA	NA	1086	1937.64	NA	0.144732	0.006531	0.112181
Bcin09g00380.1	1	36.7258	1085	799.875	4.61373e-09	2	8.48703	985	593.963	0.0222671	12	45.0792	781	431.405	2.5594e-05	96	194.839	989	605.036	1.37406e-08	2	2.58647	987	602.45	0.322124	192	117.479	793	476.484	1	NA	NA	1086	836.601	NA	0.188428	0.00250136	0.113613
Bcin09g00450.1	1	56.5884	1085	2141.65	2.45719e-13	2	48.839	985	1506.13	1.21776e-10	12	60.3958	781	1123.58	7.03161e-08	96	562.336	989	1579.31	3.81352e-66	2	24.341	987	1554.97	1.6394e-05	192	322.154	793	1183.98	1.9886e-07	NA	NA	1086	2198.23	NA	0.201922	0.00874033	0.115678
Bcin09g00460.1	1	29.7855	1085	2885.74	1.43328e-07	2	63.3256	985	1572.29	1.17662e-13	12	61.8877	781	1169.12	3.88032e-08	96	1234.67	989	1651.07	3.22743e-195	2	15.4521	987	1635.62	0.000984851	192	341.285	793	1231.01	5.70873e-09	NA	NA	1086	2915.52	NA	0.296393	0.00370941	0.0819285
Bcin09g00480.1	1	6.94735	1085	2078.77	0.0136223	2	7.94242	985	1469.88	0.0285171	12	122.504	781	1116.19	3.36907e-19	96	598.821	989	1479.95	1.01625e-72	2	2.12993	987	1477.82	0.393142	192	231.189	793	1238.69	0.0461732	NA	NA	1086	2085.72	NA	0.222886	0.000792776	0.0860504
Bcin09g00500.1	1	42.6063	1085	2320.35	2.50194e-10	2	118.84	985	1639.82	3.02497e-25	12	105.757	781	1212.38	4.6215e-16	96	416.895	989	1903.45	5.30869e-41	2	144.791	987	1758.66	2.62717e-30	192	321.68	793	1318.14	2.14223e-07	NA	NA	1086	2362.95	NA	0.142546	0.0495074	0.10999
Bcin09g00510.1	1	72.759	1085	1995.02	8.47336e-17	2	19.8293	985	1496.55	0.000116445	12	69.9817	781	1202.4	1.49563e-09	96	442.672	989	1552.35	2.57835e-45	2	35.9782	987	1516.37	7.20501e-08	192	224.162	793	1272.38	0.085089	NA	NA	1086	2067.78	NA	0.17384	0.0141288	0.0880299
Bcin09g00540.1	1	82.4968	1085	1843.45	7.01388e-19	2	15.5356	985	1541.79	0.00085867	12	10.9372	781	1277.11	0.561975	96	285.568	989	1557.88	1.91284e-20	2	0.561137	987	1557.32	0.783193	192	253.736	793	1288.05	0.00435614	NA	NA	1086	1925.95	NA	0.129095	0.00025367	0.114705
Bcin09g00550.1	1	46.3195	1085	1799.07	3.95369e-11	2	27.892	985	1429.8	2.62672e-06	12	30.8381	781	1143.56	0.00362376	96	322.209	989	1476.87	6.89009e-26	2	19.1741	987	1457.69	0.000180293	192	255.406	793	1174.39	0.00357122	NA	NA	1086	1845.39	NA	0.147344	0.00876822	0.116795
Bcin09g00560.1	1	11.7145	1085	1728.13	0.00120122	2	14.0995	985	1513.91	0.00167603	12	22.931	781	1261.89	0.039671	96	196.774	989	1531.35	8.29997e-09	2	3.33884	987	1528.01	0.230713	192	229.097	793	1284.82	0.0557647	NA	NA	1086	1739.84	NA	0.101432	0.0017211	0.118094
Bcin09g00570.1	1	0.420717	1085	1308.69	0.573744	2	2.37607	985	1135.1	0.349075	12	25.8185	781	921.036	0.017293	96	158.447	989	1150.24	7.34881e-05	2	12.7672	987	1137.47	0.00331935	192	188.243	793	946.855	0.666671	NA	NA	1086	1309.11	NA	0.107035	0.00862464	0.127164
Bcin09g00580.1	1	1.51002	1085	1562.62	0.269894	2	3.70711	985	1356.49	0.191195	12	29.0107	781	1148.13	0.00648038	96	193.704	989	1368.92	1.84575e-08	2	8.71738	987	1360.2	0.0208804	192	179.349	793	1177.14	0.838824	NA	NA	1086	1564.13	NA	0.109651	0.00493468	0.101525
Bcin09g00590.1	1	0.198933	1085	1769.91	0.704042	2	28.2591	985	1439.69	2.20688e-06	12	33.9413	781	1129.11	0.00131093	96	292.972	989	1476.94	1.5962e-21	2	8.99381	987	1467.95	0.0184281	192	276.641	793	1163.05	0.000237699	NA	NA	1086	1770.11	NA	0.14139	0.00434048	0.133509
Bcin09g00600.1	1	69.3889	1085	1935.86	4.48341e-16	2	18.6237	985	1462.72	0.000204386	12	48.5158	781	1175.44	7.07891e-06	96	453.361	989	1482.5	4.02264e-47	2	1.15437	987	1481.35	0.602005	192	238.767	793	1223.95	0.0221142	NA	NA	1086	2005.25	NA	0.184311	0.000469299	0.0970691
Bcin09g00620.1	1	122.739	1085	1675.52	1.72283e-27	2	16.5837	985	1392.44	0.000528532	12	120.852	781	1013.29	6.93168e-19	96	265.076	989	1410.45	1.54623e-17	2	1.42039	987	1409.03	0.53613	192	258.301	793	1134.14	0.00252549	NA	NA	1086	1798.26	NA	0.128381	0.00068792	0.1251
Bcin09g00650.1	1	29.3166	1085	2181.15	1.80132e-07	2	56.1746	985	1621.53	3.68362e-12	12	98.4626	781	1219.01	1.04401e-14	96	490.94	989	1690.21	1.43922e-53	2	12.5074	987	1677.71	0.00374114	192	304.056	793	1317.48	4.01472e-06	NA	NA	1086	2210.47	NA	0.180897	0.0046086	0.112036
Bcin09g00660.1	1	14.2113	1085	1802.46	0.0003414	2	49.6547	985	1508.44	8.28291e-11	12	53.2622	781	1223.06	1.15883e-06	96	239.657	989	1562.81	4.30991e-14	2	4.71087	987	1558.1	0.124944	192	232.124	793	1276.32	0.0423826	NA	NA	1086	1816.68	NA	0.11628	0.00228567	0.112625
Bcin09g00680.1	1	372.866	1085	2830.38	5.16216e-81	2	43.422	985	1068.75	1.63551e-09	12	52.4064	781	781.579	1.61023e-06	96	1681.32	989	1149.06	2.03808e-285	2	36.8875	987	1112.17	4.75229e-08	192	234.761	793	833.985	0.0328706	NA	NA	1086	3203.24	NA	0.341631	0.00749525	0.0477016	hypothetical protein BC1G_09154	F:oxidoreductase activity
Bcin09g00730.1	1	4.76638	1085	2498.24	0.0429573	2	95.8968	985	1460.53	1.86751e-20	12	84.3118	781	1032.06	4.10422e-12	96	934.789	989	1563.45	3.97378e-136	2	7.02497	987	1556.42	0.0444349	192	344.158	793	1116.37	3.24707e-09	NA	NA	1086	2503	NA	0.271361	0.00203929	0.0999059
Bcin09g00760.1	1	6.44358	1085	1612.69	0.0177022	2	3.53199	985	1416.83	0.206976	12	18.8574	781	1122.59	0.115679	96	154.161	989	1458.53	0.000177118	2	38.167	987	1420.36	2.60194e-08	192	275.376	793	1141.45	0.000281542	NA	NA	1086	1619.13	NA	0.085103	0.0210698	0.152019
Bcin09g00770.1	1	108.497	1085	2441.51	1.89815e-24	2	93.8693	985	1608.53	4.92873e-20	12	99.5734	781	1176.42	6.54032e-15	96	730.581	989	1710.93	4.3702e-97	2	8.52583	987	1702.4	0.022712	192	332.541	793	1275.99	2.99793e-08	NA	NA	1086	2550.01	NA	0.222121	0.00259214	0.101104
Bcin09g00790.1	1	7.5929	1085	1199.13	0.0097235	2	2.23683	985	991.27	0.371857	12	35.7066	781	802.123	0.000719717	96	201.796	989	997.336	2.19485e-09	2	3.82993	987	993.506	0.184761	192	153.44	793	837.83	1	NA	NA	1086	1206.73	NA	0.14288	0.00271174	0.108641
Bcin09g00800.1	1	12.5303	1085	1229	0.000794462	2	8.67165	985	862.661	0.0204574	12	34.7061	781	658.179	0.00101377	96	352.874	989	876.13	1.22114e-30	2	4.79752	987	871.333	0.12021	192	169.776	793	692.885	0.965214	NA	NA	1086	1241.53	NA	0.220656	0.00299994	0.106163
Bcin09g00820.1	1	30.1419	1085	6581.73	1.20531e-07	2	1.8616	985	940.884	0.439863	12	22.0089	781	632.748	0.0510438	96	5625.72	989	956.008	0	2	13.2625	987	942.746	0.00265337	192	286.127	793	654.757	6.15303e-05	NA	NA	1086	6611.87	NA	0.459211	0.00108258	0.0233557	glutathione-s-transferase gst	F:transferase activity
Bcin09g00830.1	1	2.62068	1085	4815.3	0.139696	2	6.32861	985	1355.26	0.0589225	12	20.9817	781	1020.91	0.0673392	96	3450.05	989	1365.25	0	2	3.66169	987	1361.59	0.199414	192	313.369	793	1041.89	8.85454e-07	NA	NA	1086	4817.92	NA	0.417094	0.00044268	0.0378847		F:protein binding
Bcin09g00840.1	1	0.811796	1085	1166.05	0.428678	2	2.90337	985	1038.05	0.274818	12	8.94269	781	846.831	0.72644	96	114.478	989	1051.57	0.0996578	2	10.6119	987	1040.96	0.00890166	192	182.28	793	855.774	0.787827	NA	NA	1086	1166.86	NA	0.0886089	0.0082139	0.141089
Bcin09g00850.1	1	38.7598	1085	6894.15	1.67602e-09	2	10.2129	985	1283.39	0.0100715	12	25.0582	781	877.183	0.0216747	96	5598.63	989	1295.52	0	2	1.91045	987	1293.61	0.433049	192	381.152	793	902.241	1.21637e-12	NA	NA	1086	6932.91	NA	0.446695	0.000152428	0.0304108	zinc-binding alcohol dehydrogenase	F:zinc ion binding; F:oxidoreductase activity; P:oxidation-reduction process
Bcin09g00860.1	1	60.6745	1085	6367.39	3.27484e-14	2	0.378116	985	1063.61	0.845659	12	36.8412	781	715.667	0.000488279	96	5286.95	989	1080.44	0	2	16.4577	987	1063.98	0.00062022	192	311.099	793	752.508	1.28337e-06	NA	NA	1086	6428.06	NA	0.450664	0.00140287	0.0265183	glutathione-dependent formaldehyde-activating GFA [Botrytis cinerea T4]	F:carbon-sulfur lyase activity; P:metabolic process
Bcin09g00870.1	1	1.24934	1085	1770.83	0.318209	2	15.0957	985	1429.19	0.00105329	12	69.983	781	1161.82	1.4955e-09	96	303.973	989	1466.86	3.81503e-23	2	22.5708	987	1444.29	3.72399e-05	192	197.389	793	1231.81	0.472093	NA	NA	1086	1772.08	NA	0.144844	0.010755	0.0940561
Bcin09g00880.1	1	2.77897	1085	1434.26	0.128008	2	5.68444	985	1237.47	0.0786317	12	28.2791	781	994.048	0.00816732	96	176.419	989	1257.84	1.34052e-06	2	14.6848	987	1243.15	0.0013938	192	215.14	793	1022.33	0.169714	NA	NA	1086	1437.03	NA	0.108356	0.00901936	0.132139
Bcin09g00910.1	1	20.2006	1085	1515.42	1.6785e-05	2	5.97572	985	1163.24	0.0691192	12	43.5904	781	872.726	4.42713e-05	96	335.359	989	1180.06	6.61847e-28	2	10.8426	987	1169.22	0.00802809	192	246.924	793	916.316	0.0094399	NA	NA	1086	1535.62	NA	0.17821	0.00576178	0.131215
Bcin09g00920.1	1	94.517	1085	2065.46	1.87217e-21	2	48.1742	985	1502.31	1.67495e-10	12	56.395	781	1169.3	3.43557e-07	96	513.237	989	1552.22	1.88254e-57	2	1.73783	987	1550.49	0.466712	192	276.621	793	1225.69	0.000238279	NA	NA	1086	2159.98	NA	0.191868	0.000649666	0.103412
Bcin09g00930.1	1	27.7667	1085	1777.28	3.88329e-07	2	25.6083	985	1412.29	7.70918e-06	12	77.2975	781	1078.75	7.45794e-11	96	272.467	989	1504.82	1.42202e-18	2	66.9133	987	1437.9	3.34915e-14	192	256.251	793	1156.04	0.00322823	NA	NA	1086	1805.05	NA	0.127058	0.0312033	0.119496
Bcin09g00960.1	1	0.126821	1085	2147.01	0.762961	2	12.7047	985	1345.29	0.00320687	12	78.4566	781	1013.88	4.59772e-11	96	785.231	989	1361.78	2.1048e-107	2	3.78328	987	1357.99	0.188764	192	252.95	793	1092.34	0.00477123	NA	NA	1086	2147.14	NA	0.267436	0.00128852	0.0861501
Bcin09g00980.1	1	68.2138	1085	1901.17	7.96901e-16	2	67.6737	985	1478.83	1.47841e-14	12	63.0908	781	1169.75	2.40724e-08	96	344.818	989	1556.36	2.23837e-29	2	9.85486	987	1546.5	0.0125188	192	245.982	793	1232.85	0.0104391	NA	NA	1086	1969.39	NA	0.148369	0.00424036	0.105841
Bcin09g00990.1	1	3.56583	1085	1611.05	0.0825153	2	7.81333	985	1385.54	0.0301775	12	35.2664	781	1126.08	0.00083638	96	213.422	989	1397.63	9.0661e-11	2	4.28032	987	1393.35	0.151328	192	224.19	793	1161.35	0.0849422	NA	NA	1086	1614.62	NA	0.116476	0.00233601	0.122353
Bcin09g01000.1	1	3.40399	1085	1808.45	0.0903519	2	6.06569	985	1476.74	0.0663731	12	24.7904	781	1204.43	0.0234326	96	311.046	989	1497.4	3.35263e-24	2	14.599	987	1482.8	0.00145085	192	247.521	793	1229.22	0.00883881	NA	NA	1086	1811.85	NA	0.145519	0.00682993	0.115799
Bcin09g01020.1	1	63.502	1085	1829.34	8.10544e-15	2	15.0456	985	1057.1	0.00107867	12	29.2862	781	788.544	0.00593673	96	727.071	989	1102.27	1.98361e-96	2	30.1252	987	1072.14	1.11108e-06	192	239.268	793	817.83	0.0210646	NA	NA	1086	1892.84	NA	0.274362	0.0113678	0.0902885
Bcin09g01030.1	1	200.889	1085	2518.64	3.38985e-44	2	6.39931	985	1444.83	0.0571163	12	17.6661	781	1171.9	0.153936	96	1037.54	989	1481.09	3.45469e-156	2	29.8694	987	1451.22	1.25225e-06	192	255.258	793	1189.57	0.00363211	NA	NA	1086	2719.53	NA	0.27398	0.00788746	0.0674047
Bcin09g01040.1	1	220.951	1085	2331.99	1.7073e-48	2	125.91	985	1689.14	1.00347e-26	12	196.999	781	1196.48	1.41588e-33	96	516.087	989	1815.9	5.96309e-58	2	0.84577	987	1815.05	0.690717	192	295.669	793	1393.48	1.47745e-05	NA	NA	1086	2552.94	NA	0.168113	0.000275507	0.0963131
Bcin09g01060.1	1	29.8737	1085	1505.84	1.37349e-07	2	38.1903	985	1130.76	1.96407e-08	12	42.4056	781	819.593	6.80725e-05	96	286.457	989	1219.39	1.42172e-20	2	50.4374	987	1168.95	7.90893e-11	192	268.759	793	861.998	0.00067892	NA	NA	1086	1535.72	NA	0.152972	0.0269343	0.143521
Bcin09g01070.1	1	13.9284	1085	935.819	0.000393468	2	15.2712	985	687.5	0.00097051	12	42.2337	781	455.976	7.24353e-05	96	231.371	989	704.447	5.16359e-13	2	1.67589	987	702.771	0.479323	192	189.291	793	498.21	0.645901	NA	NA	1086	949.747	NA	0.195614	0.00141689	0.160037
Bcin09g01080.1	1	21.6775	1085	1937	8.05446e-06	2	5.45689	985	1577.15	0.0869696	12	34.4648	781	1246.91	0.00110117	96	268.761	989	1668.24	4.73597e-18	2	85.6321	987	1582.61	4.91724e-18	192	295.779	793	1281.37	1.45614e-05	NA	NA	1086	1958.68	NA	0.116192	0.0370209	0.127873
Bcin09g01110.1	1	29.2371	1085	2671.41	1.87265e-07	2	128.077	985	1683.26	3.54622e-27	12	169.223	781	1176.71	3.54933e-28	96	793.625	989	1877.79	5.35188e-109	2	66.4529	987	1811.33	4.14521e-14	192	337.327	793	1345.93	1.20124e-08	NA	NA	1086	2700.65	NA	0.222883	0.0186627	0.0947353
Bcin09g01120.1	1	17.6424	1085	2144.64	6.0497e-05	2	7.24928	985	1228.11	0.0389479	12	12.6502	781	1024.01	0.427623	96	893.362	989	1251.28	4.14843e-128	2	15.9185	987	1235.36	0.00079626	192	191.452	793	1036.66	0.599704	NA	NA	1086	2162.28	NA	0.29085	0.00518254	0.0623307
Bcin09g01130.1	1	5.79234	1085	1161.66	0.0249019	2	6.95287	985	450.042	0.0445225	12	24.5813	781	348.057	0.0249067	96	690.873	989	470.785	1.19067e-89	2	13.79	987	456.995	0.00208727	192	77.4041	793	372.638	1	NA	NA	1086	1167.45	NA	0.369034	0.00736601	0.0413459
Bcin09g01140.1	1	0.12456	1085	1038.76	0.765009	2	3.14431	985	890.848	0.246556	12	13.989	781	681.154	0.33561	96	140.503	989	898.254	0.00230282	2	4.26119	987	893.993	0.152698	192	195.705	793	695.143	0.507959	NA	NA	1086	1038.88	NA	0.118704	0.00360006	0.165341
Bcin09g01150.1	1	0.0435616	1085	1571.85	0.861076	2	39.1614	985	1191.2	1.23584e-08	12	29.2928	781	900.568	0.00592439	96	292.443	989	1279.4	1.90607e-21	2	49.0365	987	1230.37	1.53937e-10	192	261.343	793	929.861	0.00174334	NA	NA	1086	1571.89	NA	0.152842	0.0256283	0.136588
Bcin09g01150.2	1	18.7878	1085	2018.09	3.41747e-05	2	51.4632	985	1580.05	3.49496e-11	12	62.1324	781	1182.91	3.51965e-08	96	341.67	989	1676.42	6.94043e-29	2	44.9025	987	1631.51	1.09004e-09	192	335.011	793	1245.04	1.90611e-08	NA	NA	1086	2036.87	NA	0.140985	0.0185284	0.138237
Bcin09g01160.1	1	53.0925	1085	1997.69	1.38238e-12	2	6.11334	985	1554.34	0.0650034	12	95.4204	781	1246.96	3.80644e-14	96	397.141	989	1600.55	9.52447e-38	2	40.095	987	1560.45	1.04635e-08	192	211.964	793	1342.38	0.211039	NA	NA	1086	2050.78	NA	0.159621	0.0161152	0.0851938
Bcin09g01170.1	1	50.3946	1085	1991.49	5.25839e-12	2	35.2784	985	1613.27	7.91984e-08	12	112.978	781	1225.55	2.08886e-17	96	307.367	989	1684.12	1.19247e-23	2	35.5705	987	1648.55	8.75894e-08	192	274.747	793	1338.53	0.000305514	NA	NA	1086	2041.89	NA	0.128885	0.0149154	0.115206
Bcin09g01180.1	1	17.8139	1085	1843.67	5.55394e-05	2	2.00705	985	1568.35	0.411832	12	17.9518	781	1276.93	0.144097	96	258.519	989	1585.15	1.2462e-16	2	14.7942	987	1570.36	0.0013285	192	273.468	793	1294.88	0.000363544	NA	NA	1086	1861.49	NA	0.121097	0.00693003	0.1281
Bcin09g01190.1	1	0.728675	1085	2141.73	0.454169	2	47.0885	985	1542.67	2.81912e-10	12	19.7173	781	1036.48	0.0933365	96	507.692	989	1634.03	1.74943e-56	2	44.2702	987	1589.76	1.46341e-09	192	486.472	793	1056.2	6.65721e-25	NA	NA	1086	2142.45	NA	0.188424	0.0164304	0.180548
Bcin09g01200.1	1	54.7574	1085	1727.49	6.10137e-13	2	9.00818	985	1470.85	0.0175581	12	33.2605	781	1188.85	0.00164154	96	232.92	989	1494.57	3.2571e-13	2	14.7156	987	1479.85	0.00137502	192	248.738	793	1222.11	0.00772261	NA	NA	1086	1782.25	NA	0.114746	0.00724949	0.122538
Bcin09g01210.1	1	4.74726	1085	1935.07	0.0434048	2	28.6368	985	1502.36	1.84694e-06	12	47.2519	781	1214.05	1.14248e-05	96	300.822	989	1634.24	1.11644e-22	2	103.243	987	1531	1.10212e-21	192	241.059	793	1261.3	0.0175004	NA	NA	1086	1939.81	NA	0.128344	0.0440481	0.102846
Bcin09g01230.1	1	6.92891	1085	1522.29	0.013749	2	16.6046	985	1290.41	0.000523644	12	12.0527	781	1069.06	0.473155	96	187.456	989	1334.84	9.0957e-08	2	27.8273	987	1307.01	3.24203e-06	192	209.294	793	1081.11	0.250077	NA	NA	1086	1529.22	NA	0.107455	0.0159514	0.119973
Bcin09g01240.1	1	0.103286	1085	1960.47	0.785664	2	19.2433	985	1577.71	0.000153257	12	82.8049	781	1248.62	7.66169e-12	96	310.135	989	1650.34	4.59543e-24	2	53.3854	987	1596.95	1.98016e-11	192	246.287	793	1331.42	0.010116	NA	NA	1086	1960.57	NA	0.133443	0.0229704	0.105971
Bcin09g01250.1	1	17.9729	1085	1621.73	5.12635e-05	2	15.2069	985	1364.75	0.000999824	12	20.0289	781	1145.23	0.0861956	96	196.717	989	1425.01	8.42275e-09	2	45.0532	987	1379.96	1.01494e-09	192	199.49	793	1165.26	0.428327	NA	NA	1086	1639.7	NA	0.104555	0.0239457	0.106029
Bcin09g01260.1	1	47.4684	1085	1887.4	2.24853e-11	2	22.4	985	1530.17	3.45916e-05	12	22.2524	781	1249.02	0.0477542	96	330.733	989	1556.67	3.42342e-27	2	4.0995	987	1552.57	0.164033	192	258.895	793	1271.27	0.00234711	NA	NA	1086	1934.87	NA	0.145717	0.00180618	0.114065
Bcin09g01270.1	1	257.626	1085	2044.76	2.38399e-56	2	36.8538	985	1476.26	3.71883e-08	12	34.4481	781	1151.97	0.00110713	96	482.453	989	1562.31	4.2244e-52	2	49.1939	987	1513.11	1.42812e-10	192	289.837	793	1186.42	3.57239e-05	NA	NA	1086	2302.39	NA	0.170236	0.0173583	0.10227
Bcin09g01280.1	1	79.4644	1085	1988.12	3.12222e-18	2	4.75427	985	1562.56	0.119598	12	41.2361	781	1217.98	0.000103797	96	363.543	989	1624.57	2.51337e-32	2	57.2549	987	1567.32	3.25778e-12	192	303.351	793	1259.21	4.50331e-06	NA	NA	1086	2067.58	NA	0.146096	0.0230089	0.121907
Bcin09g01290.1	1	362.323	1085	2139.31	9.06173e-79	2	19.3481	985	1605.09	0.000145688	12	66.4715	781	1212.05	6.16393e-09	96	494.18	989	1645.13	3.95299e-54	2	20.6941	987	1624.44	8.93235e-05	192	326.568	793	1278.52	9.04548e-08	NA	NA	1086	2501.63	NA	0.163825	0.00686029	0.10826
Bcin09g01300.1	1	13.6072	1085	2207.26	0.000462597	2	7.43428	985	1695.49	0.035775	12	160.912	781	1236.25	1.41917e-26	96	356.938	989	1850.32	2.79963e-31	2	147.399	987	1702.92	7.60965e-31	192	298.324	793	1397.16	9.86398e-06	NA	NA	1086	2220.87	NA	0.130977	0.0540872	0.109469
Bcin09g01310.1	1	121.463	1085	2014.18	3.24071e-27	2	56.0412	985	1586.17	3.92418e-12	12	86.4217	781	1189.5	1.70106e-12	96	365.907	989	1648.28	1.05793e-32	2	6.06957	987	1642.21	0.0683333	192	310.242	793	1275.92	1.4683e-06	NA	NA	1086	2135.65	NA	0.145918	0.00242045	0.12372
Bcin09g01320.1	1	12.3688	1085	2504.01	0.000862911	2	171.613	985	1687.04	2.59777e-36	12	119.602	781	1191.22	1.1877e-18	96	593.066	989	1910.94	1.12772e-71	2	52.2878	987	1858.65	3.30716e-11	192	376.215	793	1310.83	3.90467e-12	NA	NA	1086	2516.38	NA	0.187576	0.0165377	0.11899
Bcin09g01330.1	1	6.67275	1085	2052.39	0.0156813	2	7.06163	985	1551.53	0.0424028	12	26.7133	781	1247.52	0.013216	96	445.525	989	1606.86	8.51582e-46	2	48.2731	987	1558.59	2.21401e-10	192	277.294	793	1274.23	0.000216949	NA	NA	1086	2059.06	NA	0.17452	0.0189094	0.108621
Bcin09g01340.1	1	76.0693	1085	1829.59	1.65542e-17	2	8.80944	985	1491.38	0.0192151	12	34.4542	781	1175.86	0.00110499	96	327.905	989	1501.68	9.28336e-27	2	1.49695	987	1500.19	0.518594	192	281.067	793	1210.31	0.000126599	NA	NA	1086	1905.66	NA	0.14671	0.000669758	0.125754
Bcin09g01350.1	1	7.00053	1085	1759.05	0.0132443	2	64.9877	985	1398.88	5.29547e-14	12	32.1689	781	1170.68	0.0023592	96	279.796	989	1479.26	1.2909e-19	2	15.3924	987	1463.87	0.00101222	192	196.025	793	1202.85	0.501254	NA	NA	1086	1766.05	NA	0.135742	0.00746755	0.0951006
Bcin09g01360.1	1	22.4217	1085	1859.99	5.55075e-06	2	11.144	985	1508.76	0.0065795	12	37.7266	781	1226.41	0.000357953	96	324.409	989	1535.58	3.1803e-26	2	15.671	987	1519.91	0.00089284	192	244.626	793	1264.14	0.0120621	NA	NA	1086	1882.41	NA	0.145967	0.0070511	0.110069
Bcin09g01370.1	1	34.758	1085	2103.98	1.22996e-08	2	62.4369	985	1626.39	1.80651e-13	12	101.793	781	1251.08	2.53069e-15	96	370.122	989	1733.86	2.25617e-33	2	45.028	987	1688.83	1.02643e-09	192	273.524	793	1352.87	0.000361351	NA	NA	1086	2138.74	NA	0.144925	0.0176312	0.107101
Bcin09g01380.1	1	6.17926	1085	1117.58	0.020329	2	25.1618	985	892.443	9.47988e-06	12	40.1779	781	680.791	0.000151344	96	198.414	989	919.164	5.39469e-09	2	1.55901	987	917.605	0.504796	192	171.474	793	720.969	0.947847	NA	NA	1086	1123.76	NA	0.14989	0.00117774	0.129539
Bcin09g01390.1	1	0.318172	1085	1811.75	0.626564	2	0.148331	985	1531.64	0.936894	12	8.78495	781	1284.76	0.739092	96	259.544	989	1552.2	9.02079e-17	2	20.4085	987	1531.79	0.000102176	192	238.101	793	1293.54	0.0236725	NA	NA	1086	1812.06	NA	0.124064	0.00975544	0.113814
Bcin09g01400.1	1	19.0263	1085	2062.56	3.03039e-05	2	113.996	985	1474.35	3.15875e-24	12	84.3193	781	1154.09	4.09364e-12	96	472.178	989	1590.38	2.48727e-50	2	2.04273	987	1588.34	0.408803	192	235.933	793	1238.41	0.0292891	NA	NA	1086	2081.59	NA	0.184747	0.000799252	0.0923125
Bcin09g01410.1	1	8.25492	1085	1332.2	0.00692325	2	0.478146	985	1170.96	0.809953	12	14.7439	781	966.672	0.29029	96	159.842	989	1172.35	5.486e-05	2	0.91221	987	1171.44	0.670508	192	189.548	793	981.416	0.64069	NA	NA	1086	1340.45	NA	0.106476	0.000607651	0.126264
Bcin09g01420.1	1	42.5814	1085	1877.04	2.53102e-10	2	2.18129	985	1585.46	0.381161	12	21.8805	781	1272.91	0.0528901	96	283.859	989	1593.18	3.37523e-20	2	5.54334	987	1587.64	0.0861311	192	290.662	793	1294.79	3.16532e-05	NA	NA	1086	1919.62	NA	0.1285	0.00250941	0.131579
Bcin09g01440.1	1	17.1096	1085	2190.14	7.90473e-05	2	100.608	985	1600.24	1.93446e-21	12	99.1505	781	1158.17	7.8402e-15	96	485.971	989	1704.17	1.03936e-52	2	3.32611	987	1700.85	0.231963	192	342.915	793	1257.32	4.19977e-09	NA	NA	1086	2207.25	NA	0.18022	0.00123347	0.127168
Bcin09g01450.1	1	20.7443	1085	1873.06	1.28134e-05	2	32.1585	985	1598.51	3.49323e-07	12	82.4851	781	1217.62	8.69686e-12	96	239.204	989	1633.86	4.94142e-14	2	3.19191	987	1630.66	0.246356	192	298.403	793	1300.1	9.75766e-06	NA	NA	1086	1893.8	NA	0.111977	0.0014942	0.139689
Bcin09g01460.1	1	10.2747	1085	1847.7	0.00247946	2	14.3053	985	1501.46	0.00152131	12	19.2205	781	1196.35	0.105707	96	294.364	989	1553.34	9.97576e-22	2	37.5711	987	1515.77	3.43953e-08	192	285.89	793	1215.57	6.35432e-05	NA	NA	1086	1857.98	NA	0.134418	0.0171564	0.130548
Bcin09g01520.1	1	0.444635	1085	2009.27	0.562245	2	51.0627	985	1587.37	4.21517e-11	12	97.1268	781	1254.35	1.84655e-14	96	352.88	989	1656.39	1.21875e-30	2	17.9627	987	1638.43	0.000313287	192	235.891	793	1351.48	0.0293969	NA	NA	1086	2009.72	NA	0.148234	0.00754557	0.0990904
Bcin09g01530.1	1	24.5718	1085	1771.18	1.89629e-06	2	18.5716	985	1495.29	0.000209162	12	18.931	781	1223.23	0.11365	96	217.714	989	1553.46	2.70475e-11	2	39.6044	987	1513.86	1.31537e-08	192	253.13	793	1242.16	0.00467803	NA	NA	1086	1795.75	NA	0.106043	0.0192903	0.123293
Bcin09g01540.1	1	5.97956	1085	928.324	0.0225822	2	0.195365	985	817.656	0.917512	12	9.26803	781	653.905	0.700325	96	99.1201	989	829.204	0.397558	2	11.3527	987	817.851	0.00636517	192	154.483	793	663.173	1	NA	NA	1086	934.304	NA	0.0948721	0.0108662	0.147862
Bcin09g01550.1	1	113.082	1085	1929.65	2.01467e-25	2	48.4097	985	1573.32	1.49507e-10	12	64.5203	781	1259.26	1.35843e-08	96	282.043	989	1647.61	6.16302e-20	2	25.8748	987	1621.73	8.04784e-06	192	249.544	793	1323.78	0.00704989	NA	NA	1086	2042.73	NA	0.119985	0.0110075	0.106159
Bcin09g01560.1	1	140.587	1085	2023.62	2.67363e-31	2	63.8137	985	1531.69	9.29772e-14	12	60.4194	781	1254.98	6.97053e-08	96	410.899	989	1612.72	5.2259e-40	2	17.2166	987	1595.5	0.000440858	192	216.29	793	1315.4	0.156445	NA	NA	1086	2164.2	NA	0.158506	0.0066414	0.083435
Bcin09g01570.1	1	1.84697	1085	1734.82	0.219777	2	7.13372	985	1480.59	0.0410296	12	19.1531	781	1225.27	0.107548	96	222.485	989	1512.33	6.92714e-12	2	24.6074	987	1487.73	1.45127e-05	192	236.171	793	1244.42	0.0286576	NA	NA	1086	1736.67	NA	0.112153	0.0124045	0.119052
Bcin09g01580.1	1	75.7625	1085	1823.04	1.92495e-17	2	8.31232	985	1437.67	0.0241344	12	31.4936	781	1172.19	0.00293347	96	362.009	989	1461.03	4.41182e-32	2	15.05	987	1445.98	0.00118145	192	233.989	793	1203.68	0.0354827	NA	NA	1086	1898.81	NA	0.159064	0.00661286	0.102813
Bcin09g01590.1	1	0.59258	1085	829.527	0.501784	2	1.80041	985	673.503	0.451683	12	34.6727	781	471.532	0.00102539	96	142.741	989	686.787	0.00155055	2	11.4832	987	675.304	0.00600291	192	167.299	793	506.204	0.983954	NA	NA	1086	830.12	NA	0.145011	0.0116658	0.16996
Bcin09g01610.1	1	64.1509	1085	2353.39	5.87226e-15	2	229.397	985	1657.09	2.16382e-48	12	214.837	781	1217.24	4.46416e-37	96	458.993	989	1894.39	4.45964e-48	2	7.90169	987	1886.49	0.0300589	192	225.02	793	1432.07	0.0791575	NA	NA	1086	2417.54	NA	0.159128	0.00273943	0.0780117
Bcin09g01620.1	1	3.39988	1085	1210.09	0.0905504	2	3.75664	985	1109.52	0.187183	12	15.6973	781	909.26	0.238123	96	96.356	989	1113.73	0.474065	2	0.453061	987	1113.28	0.820812	192	184.563	793	924.957	0.743491	NA	NA	1086	1213.49	NA	0.0735377	0.00034577	0.140856
Bcin09g01640.1	1	43.9518	1085	2359.4	1.28218e-10	2	33.3963	985	1722.67	1.94018e-07	12	126.984	781	1273.75	4.65967e-20	96	544.005	989	1815.4	6.99935e-63	2	59.3287	987	1756.07	1.23631e-12	192	321.937	793	1400.74	2.05175e-07	NA	NA	1086	2403.36	NA	0.180931	0.0197322	0.107073
Bcin09g01650.1	1	15.5425	1085	1981.06	0.000174093	2	117.188	985	1492.83	6.63259e-25	12	47.9313	781	1183.74	8.85915e-06	96	322.554	989	1658.51	6.10288e-26	2	48.4926	987	1610.01	1.99255e-10	192	261.157	793	1231.67	0.00178383	NA	NA	1086	1996.6	NA	0.136234	0.0204813	0.110302
Bcin09g01670.1	1	10.7311	1085	2180.94	0.00197388	2	27.8873	985	1596.67	2.63124e-06	12	94.1802	781	1222.23	6.44482e-14	96	516.522	989	1664.42	5.00705e-58	2	39.8575	987	1624.56	1.1662e-08	192	280.266	793	1316.41	0.000142459	NA	NA	1086	2191.67	NA	0.187959	0.0145039	0.101987
Bcin09g01680.1	1	0.0497966	1085	1947.15	0.850819	2	56.1382	985	1502.53	3.74427e-12	12	43.0755	781	1168.11	5.32437e-05	96	368.347	989	1578.8	4.33047e-33	2	20.1343	987	1558.67	0.000115881	192	291.351	793	1211.18	2.8467e-05	NA	NA	1086	1947.2	NA	0.157704	0.00862032	0.124739
Bcin09g01690.1	1	0.000931394	1085	973.762	0.980193	2	0.401818	985	824.687	0.836825	12	21.2717	781	625.626	0.062323	96	143.079	989	830.683	0.00145929	2	5.59376	987	825.089	0.0842871	192	177.79	793	646.897	0.864163	NA	NA	1086	973.763	NA	0.127472	0.00498359	0.158396
Bcin09g01700.1	1	0.302527	1085	1746.11	0.635413	2	9.4913	985	1463.52	0.0140495	12	21.2209	781	1160.93	0.0631382	96	256.644	989	1489.46	2.25449e-16	2	16.4522	987	1473.01	0.000621365	192	281.363	793	1182.16	0.00012139	NA	NA	1086	1746.41	NA	0.127083	0.00814664	0.139323
Bcin09g01710.1	1	33.6605	1085	805.906	2.11025e-08	2	6.10321	985	656.331	0.0652751	12	21.944	781	460.204	0.0519739	96	139.3	989	666.606	0.00283862	2	4.17193	987	662.434	0.158963	192	174.183	793	482.148	0.914365	NA	NA	1086	839.566	NA	0.141704	0.00424391	0.177188
Bcin09g01720.1	1	2.95214	1085	1876.33	0.116153	2	38.5955	985	1527.13	1.61865e-08	12	44.1754	781	1254.81	3.56735e-05	96	283.094	989	1593.24	4.34772e-20	2	27.5126	987	1565.73	3.75672e-06	192	228.146	793	1298.98	0.0606688	NA	NA	1086	1879.28	NA	0.129273	0.0125635	0.104181
Bcin09g01730.1	1	35.2862	1085	2015.88	9.44465e-09	2	8.84004	985	1635.45	0.018949	12	18.2504	781	1280.99	0.134183	96	276.692	989	1739.19	3.58006e-19	2	94.9029	987	1644.29	5.76651e-20	192	336.209	793	1299.24	1.49373e-08	NA	NA	1086	2051.17	NA	0.114205	0.0391713	0.138771
Bcin09g01740.1	1	3.34196	1085	1139.31	0.0933991	2	18.7028	985	965.277	0.000197127	12	13.2363	781	782.603	0.386079	96	153.622	989	985.689	0.000197211	2	1.70921	987	983.98	0.472643	192	169.437	793	795.84	0.968425	NA	NA	1086	1142.65	NA	0.118354	0.00131682	0.130539
Bcin09g01760.1	1	137.799	1085	2334.71	1.06497e-30	2	102.261	985	1666.64	8.7056e-22	12	181.573	781	1211.65	1.50636e-30	96	562.303	989	1772.41	3.86236e-66	2	3.50864	987	1768.9	0.213612	192	273.413	793	1393.23	0.000366281	NA	NA	1086	2472.51	NA	0.18507	0.00115479	0.089988
Bcin09g01770.1	1	2.58009	1085	1438.04	0.143075	2	10.252	985	1137.47	0.00989058	12	37.7683	781	825.117	0.000353354	96	281.348	989	1156.69	7.75109e-20	2	8.96542	987	1147.72	0.018665	192	274.588	793	862.885	0.000312214	NA	NA	1086	1440.62	NA	0.162541	0.00517953	0.158636
Bcin09g01780.1	1	18.1575	1085	1458.7	4.67464e-05	2	11.8122	985	1305.17	0.00484351	12	24.6472	781	1082.44	0.0244378	96	139.787	989	1318.92	0.0026099	2	1.93635	987	1316.98	0.42819	192	198.083	793	1107.09	0.457702	NA	NA	1086	1476.86	NA	0.0863635	0.00119633	0.12238
Bcin09g01790.1	1	315.503	1085	2082.72	9.86767e-69	2	38.4282	985	1480.1	1.7533e-08	12	73.831	781	1160.12	3.11045e-10	96	529.585	989	1553.13	2.52449e-60	2	34.6039	987	1518.53	1.36953e-07	192	246.147	793	1233.95	0.010273	NA	NA	1086	2398.22	NA	0.178768	0.011681	0.0830901
Bcin09g01800.1	1	2.56812	1085	1545.74	0.144018	2	38.9675	985	1218.58	1.3553e-08	12	49.9944	781	973.223	4.04236e-06	96	270.962	989	1274.78	2.32098e-18	2	17.2337	987	1257.55	0.000437438	192	195.361	793	1023.22	0.515613	NA	NA	1086	1548.31	NA	0.147542	0.00938399	0.106377
Bcin09g01810.1	1	1.05558	1085	1112.95	0.362386	2	7.86771	985	954.122	0.0294727	12	20.8823	781	768.851	0.0690516	96	148.775	989	964.18	0.000507936	2	2.19056	987	961.99	0.383759	192	164.389	793	789.733	1	NA	NA	1086	1114.01	NA	0.117611	0.0017317	0.129954
Bcin09g01820.1	1	21.3749	1085	1921.56	9.36519e-06	2	11.4801	985	1624.61	0.00563113	12	42.8872	781	1261.27	5.70155e-05	96	280.654	989	1640.9	9.73081e-20	2	4.81227	987	1636.09	0.119394	192	320.447	793	1304.16	2.62716e-07	NA	NA	1086	1942.93	NA	0.125944	0.00215952	0.143802
Bcin09g01830.1	1	48.0132	1085	1482.33	1.71115e-11	2	8.00569	985	1277.35	0.0277193	12	39.0378	781	1034.06	0.000226929	96	194.767	989	1287.57	1.40035e-08	2	2.20598	987	1285.36	0.381188	192	204.255	793	1073.1	0.334748	NA	NA	1086	1530.35	NA	0.112757	0.00127712	0.11825
Bcin09g01840.1	1	9.28475	1085	1521.59	0.00409711	2	8.22484	985	1352.59	0.0250969	12	21.2829	781	1147.99	0.0621453	96	155.447	989	1366.14	0.000136471	2	5.3212	987	1360.82	0.0952047	192	183.316	793	1169.28	0.76882	NA	NA	1086	1530.87	NA	0.0918913	0.00314559	0.108366
Bcin09g01850.1	1	210.869	1085	1896.86	2.44573e-46	2	105.525	985	1453.18	1.82606e-22	12	58.1593	781	1167.65	1.70866e-07	96	280.459	989	1616.41	1.03779e-19	2	57.703	987	1558.7	2.64186e-12	192	227.364	793	1225.81	0.0648705	NA	NA	1086	2107.73	NA	0.114665	0.0235918	0.0929576
Bcin09g01860.1	1	1.28959	1085	1051.26	0.310384	2	3.15265	985	859.405	0.245814	12	24.186	781	687.7	0.0279127	96	153.272	989	897.983	0.000211516	2	35.4251	987	862.558	9.3586e-08	192	147.519	793	711.886	1	NA	NA	1086	1052.55	NA	0.123483	0.02854	0.118848
Bcin09g01860.2	1	0.000354065	1085	1034.52	0.98754	2	23.2876	985	825.042	2.28086e-05	12	19.1204	781	646.626	0.108422	96	170.264	989	864.254	5.57782e-06	2	15.9243	987	848.33	0.000794161	192	159.295	793	665.747	1	NA	NA	1086	1034.52	NA	0.13948	0.0130451	0.130494
Bcin09g01890.1	1	2.62953	1085	1351.26	0.138999	2	25.298	985	926.536	8.91151e-06	12	43.2306	781	742.177	5.0393e-05	96	383.399	989	967.866	1.63868e-35	2	16.0314	987	951.834	0.000756078	192	141.129	793	785.407	1	NA	NA	1086	1353.89	NA	0.21867	0.00914344	0.0804921
Bcin09g01920.1	1	50.3554	1085	1785.41	5.3598e-12	2	15.4638	985	1503.64	0.000887915	12	44.2437	781	1237.23	3.47861e-05	96	250.693	989	1534.72	1.45748e-15	2	15.6127	987	1519.11	0.000915918	192	222.172	793	1281.47	0.100011	NA	NA	1086	1835.77	NA	0.11926	0.00742726	0.105692
Bcin09g01930.1	1	99.2875	1085	2014.26	1.763e-22	2	2.38527	985	1543.71	0.347729	12	66.3204	781	1168.67	6.54311e-09	96	467.101	989	1547.16	1.85328e-49	2	1.06743	987	1546.09	0.626218	192	308.717	793	1234.99	1.89682e-06	NA	NA	1086	2113.55	NA	0.180926	0.000413458	0.119578
Bcin09g01950.1	1	74.3158	1085	1761.33	3.92886e-17	2	35.782	985	1398.97	6.22483e-08	12	59.0297	781	1097.27	1.21001e-07	96	293.372	989	1467.96	1.39508e-21	2	33.206	987	1434.75	2.62838e-07	192	242.67	793	1156.3	0.0147446	NA	NA	1086	1835.64	NA	0.135681	0.0153573	0.112232
Bcin09g01960.1	1	18.516	1085	2333.87	3.91255e-05	2	171.825	985	1687.04	2.36111e-36	12	69.6645	781	1287.88	1.70345e-09	96	453.932	989	1879.94	3.22132e-47	2	21.0711	987	1858.86	7.49216e-05	192	329.493	793	1357.55	5.37727e-08	NA	NA	1086	2352.38	NA	0.160548	0.00745251	0.116536
Bcin09g01970.1	1	1.30939	1085	2527.8	0.306359	2	3.35226	985	1709.47	0.224855	12	199.047	781	1195.58	5.66891e-34	96	621.548	989	1906.25	7.28371e-77	2	193.431	987	1712.82	1.41852e-40	192	314.841	793	1394.63	6.86838e-07	NA	NA	1086	2529.11	NA	0.185865	0.0578427	0.0941486	glycoside hydrolase family 16 [Botrytis cinerea T4]	P:carbohydrate metabolic process; C:integral component of membrane; F:hydrolase activity, hydrolyzing O-glycosyl compounds
Bcin09g01990.1	1	5.33302	1085	1419.08	0.0317744	2	19.1274	985	1189.49	0.000161837	12	40.02	781	972.141	0.000160069	96	208.382	989	1210.7	3.6742e-10	2	2.07502	987	1208.62	0.403005	192	177.333	793	1012.16	0.870602	NA	NA	1086	1424.41	NA	0.127461	0.00126923	0.108469
Bcin09g02000.1	1	9.33343	1085	1834.17	0.00400346	2	23.719	985	1523.48	1.86556e-05	12	56.5643	781	1183.24	3.20953e-07	96	279.407	989	1554.77	1.46677e-19	2	7.57035	987	1547.2	0.0348245	192	283.674	793	1239.8	8.7309e-05	NA	NA	1086	1843.51	NA	0.131147	0.00355335	0.13315
Bcin09g02010.1	1	54.6287	1085	1831.85	6.49213e-13	2	1.16616	985	1473.47	0.59688	12	61.7495	781	1167.02	4.09491e-08	96	343.075	989	1488.77	4.18737e-29	2	14.1343	987	1474.64	0.00178574	192	244.709	793	1228.76	0.0119472	NA	NA	1086	1886.48	NA	0.152907	0.00629957	0.109066
Bcin09g02020.1	1	86.114	1085	1868.89	1.18035e-19	2	4.84964	985	1482.89	0.114442	12	44.6943	781	1209.96	2.95032e-05	96	362.05	989	1506.84	4.34688e-32	2	19.0945	987	1487.74	0.000186565	192	228.242	793	1254.65	0.0601336	NA	NA	1086	1955	NA	0.154977	0.00817349	0.0977005
Bcin09g02030.1	1	3.21345	1085	999.808	0.100141	2	3.8241	985	675.843	0.181765	12	14.2564	781	540.403	0.318959	96	314.665	989	685.144	9.60187e-25	2	5.47706	987	679.667	0.0887178	192	121.184	793	554.659	1	NA	NA	1086	1003.02	NA	0.237812	0.00413937	0.0915863
Bcin09g02040.1	1	45.8499	1085	2247.27	4.98449e-11	2	25.1445	985	1530.47	9.55646e-06	12	42.1794	781	1193.76	7.38635e-05	96	630.476	989	1616.8	1.71262e-78	2	61.1838	987	1555.61	5.15737e-13	192	294.531	793	1235.94	1.76879e-05	NA	NA	1086	2293.12	NA	0.21123	0.0204986	0.0986774
Bcin09g02080.1	1	1.28478	1085	817.262	0.311258	2	2.3442	985	676.383	0.354201	12	17.8024	781	539.72	0.149224	96	122.685	989	694.576	0.0364165	2	15.8486	987	678.728	0.000823189	192	118.861	793	557.523	1	NA	NA	1086	818.546	NA	0.128187	0.0165593	0.124191
Bcin09g02090.1	1	9.79608	1085	2079.86	0.0031625	2	139.817	985	1595.96	1.22546e-29	12	105.657	781	1262.4	4.80855e-16	96	334.271	989	1745.59	9.74535e-28	2	9.81622	987	1735.77	0.0127275	192	227.897	793	1368.06	0.0619365	NA	NA	1086	2089.66	NA	0.137348	0.00403338	0.0936404
Bcin09g02100.1	1	78.2167	1085	1917.43	5.76862e-18	2	40.4535	985	1452.98	6.67253e-09	12	34.0759	781	1175.54	0.00125301	96	370.134	989	1547.3	2.24678e-33	2	53.8672	987	1493.43	1.57633e-11	192	243.362	793	1209.61	0.0137608	NA	NA	1086	1995.65	NA	0.15297	0.0222624	0.100578
Bcin09g02130.1	1	72.6864	1085	2817.13	8.7748e-17	2	142.574	985	1688.54	3.2868e-30	12	119.018	781	1221.82	1.5364e-18	96	805.888	989	2011.24	2.49491e-111	2	180.131	987	1831.11	9.49896e-38	192	347.702	793	1340.84	1.68519e-09	NA	NA	1086	2889.82	NA	0.207926	0.0464754	0.0897102
Bcin09g02140.1	1	25.8277	1085	1487.81	1.01691e-06	2	39.826	985	1235.24	9.02496e-09	12	33.8958	781	998.713	0.00133027	96	211.888	989	1275.93	1.39283e-10	2	0.864432	987	1275.06	0.685157	192	202.626	793	1032.61	0.365662	NA	NA	1086	1513.64	NA	0.122735	0.000500716	0.117369
Bcin09g02150.1	1	7.16231	1085	2352.8	0.0121627	2	100.294	985	1577.45	2.2437e-21	12	102.214	781	1178.42	2.10872e-15	96	638.609	989	1714.19	5.5144e-80	2	36.4443	987	1677.75	5.82461e-08	192	296.824	793	1280.63	1.24535e-05	NA	NA	1086	2359.96	NA	0.210414	0.0120079	0.0977999
Bcin09g02160.1	1	9.27528	1085	2289.4	0.00411521	2	158.468	985	1555.16	1.46525e-33	12	135.177	781	1172.92	1.28512e-21	96	544.541	989	1744.86	5.63347e-63	2	31.2383	987	1713.62	6.6279e-07	192	247.061	793	1308.1	0.00929199	NA	NA	1086	2298.68	NA	0.189441	0.0108675	0.0859504
Bcin09g02170.1	1	0.00923647	1085	1853.07	0.936196	2	3.92599	985	1598.18	0.173866	12	36.432	781	1262.64	0.000561518	96	225.522	989	1627.55	2.87356e-12	2	25.4457	987	1602.11	9.84947e-06	192	299.108	793	1299.07	8.75797e-06	NA	NA	1086	1853.08	NA	0.107185	0.0120937	0.142158
Bcin09g02180.1	1	1.97436	1085	1876.84	0.203494	2	2.4824	985	1552.29	0.332683	12	41.3295	781	1223.27	0.000100351	96	290.882	989	1585.96	3.2275e-21	2	31.1835	987	1554.77	6.80598e-07	192	287.685	793	1264.6	4.86921e-05	NA	NA	1086	1878.81	NA	0.132166	0.0141687	0.130714
Bcin09g02190.1	1	2.44086	1085	1761.82	0.154661	2	3.10607	985	1575.82	0.250995	12	26.045	781	1298.06	0.0161581	96	182.847	989	1578.97	2.85115e-07	2	0.048184	987	1578.92	0.979678	192	251.716	793	1324.1	0.00548726	NA	NA	1086	1764.26	NA	0.0939048	2.47459e-05	0.129274
Bcin09g02200.1	1	53.6898	1085	1994.04	1.03159e-12	2	28.7319	985	1503.07	1.76641e-06	12	18.5019	781	1207.14	0.126179	96	386.914	989	1607.13	4.3998e-36	2	75.3192	987	1531.81	6.34089e-16	192	277.434	793	1225.64	0.000212401	NA	NA	1086	2047.73	NA	0.154151	0.0300081	0.110533
Bcin09g02210.1	1	110.503	1085	1926.67	7.09248e-25	2	28.9656	985	1496.2	1.58153e-06	12	28.1089	781	1213.38	0.00860555	96	372.482	989	1554.19	9.4443e-34	2	29.017	987	1525.17	1.86677e-06	192	254.716	793	1241.49	0.00387482	NA	NA	1086	2037.17	NA	0.15274	0.0118987	0.104449
Bcin09g02240.1	1	10.9207	1085	1930.26	0.0017937	2	60.7032	985	1579.2	4.14675e-13	12	42.5264	781	1232.07	6.51513e-05	96	254.37	989	1675.89	4.60479e-16	2	35.9855	987	1639.9	7.18214e-08	192	304.602	793	1274.6	3.69511e-06	NA	NA	1086	1941.18	NA	0.113989	0.0161259	0.136499
Bcin09g02260.1	1	15.8112	1085	1025.49	0.000152099	2	22.4301	985	824.451	3.40939e-05	12	25.0553	781	625.092	0.0216878	96	171.964	989	853.526	3.78389e-06	2	6.64456	987	846.881	0.0527701	192	174.303	793	650.148	0.913124	NA	NA	1086	1041.3	NA	0.140965	0.00544676	0.142882
Bcin09g02270.1	1	7.68731	1085	2478.76	0.0092691	2	14.7356	985	1650.73	0.0012469	12	146.257	781	1154.81	9.46749e-24	96	784.629	989	1694.13	2.73776e-107	2	28.6662	987	1665.46	2.19905e-06	192	349.656	793	1301.07	1.13522e-09	NA	NA	1086	2486.44	NA	0.237785	0.00868742	0.105965
Bcin09g02280.1	1	10.4824	1085	1624.4	0.00223704	2	2.02307	985	1395.41	0.408793	12	26.78	781	1109.3	0.0129565	96	223.429	989	1400.97	5.27467e-12	2	3.53719	987	1397.44	0.210837	192	259.337	793	1136.08	0.00222467	NA	NA	1086	1634.89	NA	0.120004	0.00189982	0.13929
Bcin09g02290.1	1	0.0199547	1085	1383.07	0.905811	2	28.4687	985	1197.61	1.99841e-06	12	55.1573	781	922.099	5.57013e-07	96	152.386	989	1230.69	0.000252093	2	4.60504	987	1226.08	0.131028	192	220.358	793	977.256	0.115362	NA	NA	1086	1383.09	NA	0.0989463	0.00299012	0.143082
Bcin09g02300.1	1	0.00118979	1085	980.552	0.978267	2	11.0541	985	840.475	0.00686143	12	13.095	781	671.397	0.396232	96	124.076	989	856.476	0.0301685	2	4.94645	987	851.53	0.112562	192	155.984	793	684.492	1	NA	NA	1086	980.553	NA	0.111823	0.00445797	0.140579
Bcin09g02310.1	1	5.90768	1085	1637.9	0.0234708	2	0.72493	985	1422.17	0.725497	12	13.5553	781	1158.73	0.36382	96	212.526	989	1425.38	1.16493e-10	2	2.48178	987	1422.9	0.3376	192	249.886	793	1172.29	0.00677323	NA	NA	1086	1643.81	NA	0.114334	0.00133514	0.134432
Bcin09g02320.1	1	217.595	1085	2216.95	8.78133e-48	2	161.238	985	1541.69	3.87185e-34	12	137.184	781	1177.73	5.3012e-22	96	475.055	989	1741.9	7.97509e-51	2	38.9674	987	1702.93	1.77468e-08	192	226.78	793	1314.91	0.0682362	NA	NA	1086	2434.55	NA	0.161114	0.0132157	0.0769119
Bcin09g02330.1	1	5.5106	1085	1623.93	0.0289336	2	10.0149	985	1328.27	0.0110265	12	32.7531	781	1058.79	0.00194176	96	266.646	989	1357.29	9.35513e-18	2	19.0022	987	1338.28	0.000194608	192	236.729	793	1091.54	0.02711	NA	NA	1086	1629.44	NA	0.139234	0.00992234	0.123612
Bcin09g02340.1	1	38.3882	1085	1878.56	2.01768e-09	2	53.6013	985	1191.4	1.2663e-11	12	80.0892	781	884.802	2.35891e-11	96	625.91	989	1252.65	1.17199e-77	2	7.64711	987	1245	0.0337081	192	226.507	793	964.891	0.069876	NA	NA	1086	1916.94	NA	0.245407	0.00299828	0.0888087
Bcin09g02350.1	1	170.548	1085	2179.5	1.01231e-37	2	25.1912	985	1497.86	9.34695e-06	12	36.5981	781	1160.32	0.000530782	96	572.814	989	1606.69	5.0755e-68	2	83.6385	987	1523.05	1.26892e-17	192	300.938	793	1196.92	6.57412e-06	NA	NA	1086	2350.05	NA	0.190525	0.0278192	0.100096
Bcin09g02360.1	1	9.30991	1085	1861.34	0.00404897	2	2.64501	985	1512.36	0.309118	12	37.7638	781	1251.99	0.000353784	96	291.999	989	1569.34	2.21526e-21	2	54.3324	987	1515	1.27611e-11	192	222.602	793	1289.76	0.0966438	NA	NA	1086	1870.65	NA	0.13171	0.0245074	0.100408
Bcin09g02370.1	1	131.422	1085	1963.77	2.42664e-29	2	22.1154	985	1528.41	3.96007e-05	12	36.7028	781	1194.01	0.000511964	96	408.186	989	1555.58	1.46818e-39	2	5.05704	987	1550.52	0.107032	192	297.696	793	1230.71	1.08597e-05	NA	NA	1086	2095.19	NA	0.162726	0.00201602	0.118678
Bcin09g02390.1	1	189.894	1085	1951.35	7.46665e-42	2	17.5725	985	1499.7	0.00033439	12	22.112	781	1238.33	0.0495954	96	414.39	989	1536.96	1.38105e-40	2	19.6911	987	1517.27	0.000142017	192	239.263	793	1260.44	0.0210717	NA	NA	1086	2141.25	NA	0.160908	0.00764606	0.0929059
Bcin09g02400.1	1	0.133138	1085	1616.9	0.757549	2	2.99166	985	1381.4	0.264086	12	25.4902	781	1127.34	0.0190425	96	190.995	989	1425.9	3.71333e-08	2	41.5125	987	1384.39	5.37253e-09	192	228.572	793	1152.83	0.0583462	NA	NA	1086	1617.03	NA	0.103266	0.0224448	0.123583
Bcin09g02420.1	1	36.8125	1085	2030.35	4.42445e-09	2	31.8963	985	1492.75	3.95112e-07	12	39.1047	781	1202.16	0.000221864	96	454.584	989	1575.76	2.5059e-47	2	51.1219	987	1524.64	5.71268e-11	192	251.482	793	1241.26	0.00562915	NA	NA	1086	2067.16	NA	0.176684	0.0198696	0.0977437
Bcin09g02430.1	1	3.33187	1085	2159.8	0.0939176	2	43.9332	985	1606.41	1.27814e-09	12	111.369	781	1220.24	4.21625e-17	96	487.907	989	1671.9	4.81624e-53	2	21.5588	987	1650.34	5.95773e-05	192	274.8	793	1331.61	0.000303137	NA	NA	1086	2163.14	NA	0.182559	0.00806661	0.102821
Bcin09g02440.1	1	16.7153	1085	1483.55	9.64571e-05	2	10.9276	985	1206.33	0.00727116	12	26.1938	781	969.158	0.0154519	96	261.924	989	1221.62	4.23994e-17	2	4.36287	987	1217.26	0.145876	192	210.983	793	995.352	0.225204	NA	NA	1086	1500.26	NA	0.148268	0.00246971	0.119432
Bcin09g02450.1	1	2.89178	1085	1782.95	0.120073	2	9.51276	985	1499.58	0.0139238	12	19.6692	781	1228.18	0.0944929	96	245.218	989	1537.74	7.92151e-15	2	28.6452	987	1509.09	2.21961e-06	192	251.727	793	1247.85	0.00548196	NA	NA	1086	1785.85	NA	0.119055	0.0139074	0.122215
Bcin09g02460.1	1	103.469	1085	2037.78	2.24917e-23	2	47.0233	985	1559.1	2.9082e-10	12	43.5532	781	1230.54	4.48608e-05	96	376.69	989	1661.09	1.98835e-34	2	54.9689	987	1606.12	9.49597e-12	192	285.004	793	1274.09	7.19731e-05	NA	NA	1086	2141.25	NA	0.146406	0.0213645	0.110771
Bcin09g02470.1	1	1.42168	1085	1724.17	0.285158	2	11.994	985	1462.71	0.00445335	12	28.5691	781	1156.04	0.00746647	96	237.719	989	1486.45	7.7382e-14	2	11.7529	987	1474.7	0.00530016	192	278.094	793	1184.61	0.000193405	NA	NA	1086	1725.59	NA	0.12036	0.00595061	0.140802
Bcin09g02480.1	1	46.2674	1085	2242.39	4.05509e-11	2	97.7464	985	1549.25	7.59014e-21	12	98.4256	781	1175.79	1.06045e-14	96	580.893	989	1661.49	1.78399e-69	2	14.4998	987	1646.99	0.00151759	192	275.035	793	1274.21	0.000294294	NA	NA	1086	2288.65	NA	0.201416	0.00502758	0.0953643
Bcin09g02490.1	1	280.344	1085	1990.09	3.20492e-61	2	73.1327	985	1484.71	1.08552e-15	12	74.432	781	1135.14	2.43978e-10	96	408.72	989	1581.37	1.20152e-39	2	23.5243	987	1557.85	2.38578e-05	192	275.144	793	1209.57	0.000290337	NA	NA	1086	2270.44	NA	0.151228	0.00870406	0.101804
Bcin09g02500.1	1	14.7337	1085	1954.07	0.000262195	2	16.1117	985	1536.05	0.000658592	12	41.2521	781	1228.21	0.000103261	96	381.092	989	1572.97	3.87279e-35	2	20.8092	987	1552.16	8.45059e-05	192	266.593	793	1269.46	0.000902233	NA	NA	1086	1968.8	NA	0.160751	0.00877766	0.112453
Bcin09g02510.1	1	3.10158	1085	1510.57	0.106663	2	12.3404	985	1319.84	0.00379578	12	28.8582	781	1096.53	0.00680634	96	170.741	989	1339.83	5.00588e-06	2	7.64529	987	1332.18	0.0337287	192	194.453	793	1125.39	0.535356	NA	NA	1086	1513.67	NA	0.100907	0.00451834	0.114921
Bcin09g02520.1	1	0.247754	1085	1295.84	0.669969	2	1.25967	985	953.505	0.572318	12	11.4697	781	796.656	0.518414	96	339.9	989	955.941	1.30598e-28	2	1.17653	987	954.765	0.596472	192	145.38	793	808.125	1	NA	NA	1086	1296.09	NA	0.207615	0.000718639	0.0887998
Bcin09g02530.1	1	0.867731	1085	884.612	0.412083	2	3.36566	985	708.862	0.223469	12	16.4829	781	552.41	0.20077	96	172.19	989	712.422	3.59339e-06	2	0.195058	987	712.227	0.919255	192	139.968	793	568.893	1	NA	NA	1086	885.48	NA	0.162771	0.000184388	0.132312
Bcin09g02540.1	1	112.788	1085	2234.06	2.32699e-25	2	71.9061	985	1644.73	1.95072e-15	12	66.8614	781	1245.1	5.26171e-09	96	492.281	989	1741.78	8.43925e-54	2	25.1416	987	1716.64	1.13739e-05	192	332.769	793	1311.96	2.89567e-08	NA	NA	1086	2346.85	NA	0.171869	0.00877766	0.116179
Bcin09g02550.1	1	20.7733	1085	2278.27	1.26277e-05	2	11.2014	985	1471.91	0.00640658	12	52.9814	781	1146.87	1.29189e-06	96	767.274	989	1511	5.2707e-104	2	27.8857	987	1483.11	3.15963e-06	192	272.056	793	1199.86	0.000439244	NA	NA	1086	2299.05	NA	0.247971	0.00901223	0.0879245
Bcin09g02560.1	1	9.26564	1085	2028.88	0.00413299	2	18.1414	985	1575.39	0.000255264	12	27.8689	781	1235.89	0.00926411	96	420.93	989	1607.95	1.13418e-41	2	14.4266	987	1593.53	0.00156723	192	311.629	793	1263.76	1.18389e-06	NA	NA	1086	2038.15	NA	0.170176	0.00583246	0.125987
Bcin09g02560.2	1	13.1969	1085	1965.59	0.000567912	2	20.6383	985	1554.22	7.94411e-05	12	30.3799	781	1221.76	0.00419403	96	373.156	989	1592.43	7.35997e-34	2	17.581	987	1574.85	0.000373651	192	302.076	793	1252.14	5.47776e-06	NA	NA	1086	1978.79	NA	0.157481	0.00741963	0.127484
Bcin09g02570.1	1	3.26365	1085	801.901	0.0975086	2	0.478805	985	729.105	0.809847	12	20.3216	781	548.436	0.079934	96	72.1856	989	729.715	0.967067	2	0.131666	987	729.583	0.94422	192	160.347	793	568.758	1	NA	NA	1086	805.164	NA	0.0822645	0.00015005	0.182735
Bcin09g02580.1	1	0.116175	1085	1496.4	0.773108	2	22.8112	985	1319.58	2.84656e-05	12	47.1548	781	1056.12	1.18278e-05	96	143.57	989	1352.83	0.00133658	2	10.4355	987	1342.39	0.00962416	192	216.311	793	1103.27	0.156214	NA	NA	1086	1496.52	NA	0.0869845	0.00632254	0.131056
Bcin09g02590.1	1	1.71163	1085	1413.99	0.238475	2	21.4784	985	1165.44	5.35267e-05	12	20.1542	781	964.074	0.0834867	96	222.469	989	1191.52	6.95698e-12	2	4.59967	987	1186.92	0.131361	192	181.214	793	984.228	0.805794	NA	NA	1086	1415.7	NA	0.135423	0.00279995	0.11031
Bcin09g02600.1	1	13.921	1085	1926.77	0.000394852	2	13.6373	985	1452.5	0.00207638	12	40.7451	781	1161.42	0.000123502	96	428.966	989	1497.8	5.20502e-43	2	31.6595	987	1466.14	5.43521e-07	192	250.338	793	1202.16	0.00643621	NA	NA	1086	1940.69	NA	0.178638	0.0131843	0.10425
Bcin09g02630.1	1	25.9943	1085	1777.25	9.36401e-07	2	12.3816	985	1566.7	0.00372929	12	28.84	781	1251.91	0.00684628	96	197.37	989	1579.88	7.09585e-09	2	0.80124	987	1579.08	0.705147	192	285.946	793	1280.75	6.30981e-05	NA	NA	1086	1803.25	NA	0.0986152	0.000400336	0.142872
Bcin09g02640.1	1	76.9373	1085	2788.4	1.0807e-17	2	205.864	985	1613.55	1.78706e-43	12	72.2512	781	1236.35	5.89537e-10	96	900.724	989	1887.68	1.57681e-129	2	68.265	987	1819.41	1.77541e-14	192	304.942	793	1308.61	3.49407e-06	NA	NA	1086	2865.34	NA	0.234911	0.0178037	0.0795294
Bcin09g02650.1	1	0.0200116	1085	1831.53	0.905748	2	22.1238	985	1553.08	3.94775e-05	12	20.9916	781	1189.82	0.0671555	96	252.952	989	1578.58	7.18106e-16	2	3.37434	987	1575.2	0.227	192	342.264	793	1210.81	4.72562e-09	NA	NA	1086	1831.55	NA	0.121153	0.00161616	0.163929
Bcin09g02660.1	1	0.491863	1085	1345.86	0.541088	2	7.86017	985	1194.57	0.0295745	12	14.8768	781	997.175	0.282512	96	136.856	989	1209.01	0.00430053	2	6.57443	987	1202.43	0.0544474	192	182.521	793	1012.05	0.783492	NA	NA	1086	1346.35	NA	0.0918627	0.004413	0.122515
Bcin09g02660.2	1	0.00290751	1085	1290.99	0.965106	2	4.47198	985	1185.53	0.13588	12	14.8099	781	1001.74	0.286605	96	94.7066	989	1196.28	0.521262	2	6.27978	987	1190	0.0622203	192	168.981	793	1016.55	0.972033	NA	NA	1086	1290.99	NA	0.0680376	0.00451142	0.121396
Bcin09g02670.1	1	14.6524	1085	1983.62	0.000273126	2	14.9899	985	1542.2	0.00110697	12	13.9343	781	1208.95	0.338953	96	372.335	989	1611.29	9.96389e-34	2	54.1017	987	1557.19	1.41385e-11	192	319.316	793	1222.88	3.18404e-07	NA	NA	1086	1998.28	NA	0.153558	0.0223126	0.131692
Bcin09g02680.1	1	255.036	1085	1878.88	8.55269e-56	2	55.2206	985	1463.15	5.81843e-12	12	86.725	781	1182.14	1.49709e-12	96	357.476	989	1521.4	2.29814e-31	2	3.02478	987	1518.37	0.265236	192	194.294	793	1268.86	0.538889	NA	NA	1086	2133.91	NA	0.143311	0.00121262	0.0778915
Bcin09g02690.1	1	1.14228	1085	1255.12	0.341901	2	10.682	985	1081.31	0.00812858	12	25.8063	781	852.196	0.0173478	96	161.567	989	1093.55	3.8061e-05	2	1.55906	987	1091.99	0.504796	192	203.306	793	878.003	0.35285	NA	NA	1086	1256.26	NA	0.113829	0.00109841	0.143235
Bcin09g02700.1	1	0.163354	1085	1088.56	0.731553	2	1.73515	985	961.231	0.464831	12	13.2415	781	798.444	0.385765	96	124.276	989	964.283	0.0293582	2	1.31724	987	962.966	0.561077	192	149.545	793	811.686	1	NA	NA	1086	1088.72	NA	0.102343	0.00108476	0.123151
Bcin09g02710.1	1	1.30415	1085	968.401	0.307472	2	6.04807	985	847.233	0.0669007	12	23.5657	781	656.279	0.033166	96	113.309	989	855.092	0.113301	2	1.81094	987	853.281	0.451963	192	167.388	793	679.845	0.983462	NA	NA	1086	969.705	NA	0.104449	0.00166934	0.1543
Bcin09g02730.1	1	31.7547	1085	1990.92	5.41699e-08	2	27.1175	985	1490.69	3.77774e-06	12	58.8084	781	1189.71	1.32082e-07	96	440.928	989	1549.99	5.07609e-45	2	32.1811	987	1517.81	4.25286e-07	192	242.181	793	1248.51	0.0155471	NA	NA	1086	2022.68	NA	0.176669	0.0128942	0.0970359
Bcin09g02750.1	1	0.804499	1085	1200.75	0.430874	2	4.23822	985	1045.76	0.151073	12	19.8843	781	852.839	0.0895155	96	148.614	989	1052.13	0.000523489	2	2.13235	987	1050	0.392811	192	173.041	793	872.723	0.930082	NA	NA	1086	1201.55	NA	0.109897	0.00157683	0.12796
Bcin09g02760.1	1	3.16162	1085	1584.2	0.103034	2	12.3205	985	1410.4	0.00382915	12	12.9462	781	1182.51	0.406744	96	160.532	989	1423.66	4.74417e-05	2	0.943161	987	1422.72	0.661342	192	214.948	793	1195.45	0.172064	NA	NA	1086	1587.36	NA	0.0917937	0.000539309	0.122909
Bcin09g02770.1	1	64.4556	1085	1946.63	5.05597e-15	2	9.50455	985	1556.44	0.0139722	12	24.6114	781	1220.4	0.0246861	96	315.764	989	1630.87	6.54219e-25	2	64.9205	987	1565.94	8.63855e-14	192	311.43	793	1245.01	1.22047e-06	NA	NA	1086	2011.08	NA	0.132021	0.0271433	0.130209
Bcin09g02780.1	1	75.6921	1085	2231.24	1.98957e-17	2	56.7146	985	1591.44	2.8494e-12	12	68.7391	781	1240.86	2.46993e-09	96	307.985	989	1923.26	9.63184e-24	2	275.104	987	1648.15	1.21206e-57	192	281.841	793	1309.6	0.000113617	NA	NA	1086	2306.93	NA	0.106568	0.095191	0.0975223	predicted protein	no GO terms
Bcin09g02790.1	1	40.2106	1085	2341.9	8.21034e-10	2	17.0728	985	1459.87	0.000421337	12	84.0253	781	1137.03	4.62538e-12	96	570.841	989	1771.05	1.14941e-67	2	294.113	987	1476.94	1.80644e-61	192	238.818	793	1221.05	0.0220005	NA	NA	1086	2382.11	NA	0.175802	0.0905782	0.073549	acetyl-coenzyme A synthetase 1	F:ATP binding; F:acetate-CoA ligase activity; F:AMP binding; P:acetyl-CoA biosynthetic process from acetate
Bcin09g02800.1	1	7.993	1085	2118.81	0.00790647	2	113.782	985	1638.46	3.46805e-24	12	94.2454	781	1240.47	6.2706e-14	96	311.339	989	1807.48	3.03315e-24	2	55.2358	987	1752.24	8.39888e-12	192	303.743	793	1334.71	4.21694e-06	NA	NA	1086	2126.81	NA	0.124866	0.022153	0.12182
Bcin09g02810.1	1	23.661	1085	1823.15	2.99103e-06	2	12.5729	985	1591.81	0.00340906	12	36.6562	781	1259.65	0.000520235	96	215.053	989	1608.1	5.73577e-11	2	3.71455	987	1604.38	0.194682	192	295.505	793	1296.3	1.51587e-05	NA	NA	1086	1846.81	NA	0.104113	0.00179831	0.143062
Bcin09g02820.1	1	520.572	1085	2089.04	1.47523e-112	2	83.942	985	1609.66	5.9792e-18	12	191.202	781	1173.44	1.93327e-32	96	360.955	989	1728.08	6.47103e-32	2	34.4761	987	1693.61	1.4494e-07	192	245.017	793	1364.65	0.0115717	NA	NA	1086	2609.61	NA	0.120117	0.0114728	0.0815355
Bcin09g02830.1	1	14.3845	1085	1075.4	0.00031309	2	10.1067	985	939.936	0.01056	12	21.8287	781	763.587	0.0536486	96	103.522	989	971.877	0.286746	2	21.8352	987	950.042	5.23875e-05	192	154.52	793	785.415	1	NA	NA	1086	1089.78	NA	0.0851934	0.0179692	0.127162
Bcin09g02840.1	1	2.83968	1085	1754.23	0.123593	2	18.6762	985	1485.3	0.000199622	12	10.9865	781	1250.89	0.557962	96	176.549	989	1577.69	1.2998e-06	2	73.7071	987	1503.98	1.36078e-15	192	223.425	793	1261.88	0.0904388	NA	NA	1086	1757.07	NA	0.0879522	0.036719	0.111305
Bcin09g02850.1	1	1.22609	1085	2046.72	0.323	2	37.6055	985	1626.56	2.58601e-08	12	71.8795	781	1266.26	6.84504e-10	96	374.321	989	1672.39	4.77413e-34	2	8.22572	987	1664.17	0.0259827	192	288.421	793	1338.14	4.3757e-05	NA	NA	1086	2047.94	NA	0.154011	0.00338439	0.118668
Bcin09g02860.1	1	1.54559	1085	1754.15	0.264186	2	12.2684	985	1536.3	0.0039249	12	24.8302	781	1255.4	0.0231667	96	193.842	989	1560.31	1.78141e-08	2	11.7418	987	1548.57	0.00532634	192	256.07	793	1280.23	0.00329419	NA	NA	1086	1755.7	NA	0.0988345	0.0059868	0.130563
Bcin09g02870.1	1	1.01044	1085	1030.68	0.373254	2	1.95632	985	909.008	0.421761	12	18.3116	781	722.389	0.132213	96	112.864	989	917.819	0.1189	2	6.85462	987	910.964	0.0480387	192	168.308	793	740.7	0.976934	NA	NA	1086	1031.69	NA	0.0980225	0.00595322	0.146175
Bcin09g02890.1	1	9.59693	1085	1686.23	0.0035047	2	3.62263	985	1284.91	0.19866	12	44.8187	781	868.58	2.81687e-05	96	340.833	989	1345.4	9.36586e-29	2	56.868	987	1288.53	3.90894e-12	192	371.509	793	913.398	1.11468e-11	NA	NA	1086	1695.83	NA	0.162803	0.0271637	0.177456
Bcin09g02900.1	1	5.41808	1085	1158.74	0.0303865	2	6.30232	985	898.006	0.0595949	12	20.8284	781	684.274	0.0700479	96	244.905	989	913.835	8.71553e-15	2	9.52652	987	904.309	0.014459	192	192.904	793	705.102	0.569185	NA	NA	1086	1164.16	NA	0.17264	0.00671549	0.135983
Bcin09g02910.1	1	13.3695	1085	2000.51	0.000521508	2	68.655	985	1549.84	9.22594e-15	12	54.2604	781	1205.38	7.87044e-07	96	355.692	989	1644.82	4.40459e-31	2	26.3227	987	1618.5	6.54128e-06	192	290.198	793	1259.64	3.37384e-05	NA	NA	1086	2013.88	NA	0.148459	0.0109866	0.121123
Bcin09g02920.1	1	2.10356	1085	1673.4	0.18855	2	0.477908	985	1450.91	0.80996	12	6.9371	781	1192.68	0.869515	96	171.65	989	1501.75	4.06576e-06	2	50.3636	987	1451.38	8.17493e-11	192	251.286	793	1199.62	0.00576436	NA	NA	1086	1675.5	NA	0.0904604	0.0265419	0.132429
Bcin09g02930.1	1	1.12357	1085	2297.19	0.346241	2	90.8255	985	1622.34	2.13192e-19	12	203.554	781	1177.75	7.4516e-35	96	567.601	989	1729.59	4.37117e-67	2	16.4233	987	1713.17	0.000629925	192	241.042	793	1381.3	0.0175337	NA	NA	1086	2298.32	NA	0.196924	0.00569791	0.083627
Bcin09g02950.1	1	0.910645	1085	1753.53	0.400106	2	1.01022	985	1512.92	0.638952	12	7.9512	781	1246.07	0.801976	96	236.848	989	1516.68	1.00539e-13	2	2.74734	987	1513.93	0.29996	192	258.902	793	1254.02	0.00234515	NA	NA	1086	1754.44	NA	0.118778	0.00137778	0.129838
Bcin09g02960.1	1	4.55838	1085	807.75	0.0480832	2	2.0263	985	687.03	0.408429	12	17.5118	781	512.771	0.15958	96	114.311	989	693.439	0.101519	2	4.38308	987	689.056	0.14453	192	156.747	793	530.283	1	NA	NA	1086	812.309	NA	0.122783	0.0047079	0.168364
Bcin09g02970.1	1	9.19775	1085	1351.34	0.00427362	2	2.71556	985	1228.72	0.299566	12	13.3504	781	988.063	0.378144	96	112.675	989	1238.66	0.121279	2	7.23108	987	1231.43	0.0404735	192	227.302	793	1001.41	0.0652145	NA	NA	1086	1360.53	NA	0.0761088	0.00488441	0.153537
Bcin09g02980.1	1	0.136282	1085	1812.52	0.754768	2	1.26545	985	1502.97	0.570863	12	40.9915	781	1201.38	0.00011309	96	275.578	989	1536.94	5.14682e-19	2	32.7053	987	1504.23	3.32864e-07	192	260.595	793	1242.37	0.00190602	NA	NA	1086	1812.65	NA	0.129932	0.0154202	0.122868
Bcin09g03010.1	1	45.791	1085	1981.45	5.13448e-11	2	84.8329	985	1536.04	3.86361e-18	12	52.523	781	1237.22	1.53985e-06	96	339.921	989	1641.53	1.29624e-28	2	20.6596	987	1620.87	9.07164e-05	192	246.3	793	1289.74	0.0101066	NA	NA	1086	2027.25	NA	0.142356	0.00865205	0.103148
Bcin09g03020.1	1	61.9678	1085	1918.67	1.73049e-14	2	10.5124	985	1543.22	0.00878852	12	49.7197	781	1228.95	4.48367e-06	96	348.082	989	1570.59	6.90659e-30	2	16.8579	987	1553.73	0.000518551	192	264.555	793	1278.67	0.00117252	NA	NA	1086	1980.64	NA	0.148399	0.00718711	0.112789
Bcin09g03030.1	1	18.0666	1085	1372.79	4.89342e-05	2	15.42	985	1217.09	0.000905439	12	14.2339	781	1023.77	0.320281	96	137.793	989	1235	0.00367493	2	2.48583	987	1232.51	0.337086	192	179.089	793	1038.01	0.842581	NA	NA	1086	1390.86	NA	0.0899936	0.00162352	0.116964
Bcin09g03040.1	1	1.61075	1085	1569.3	0.253747	2	5.63293	985	1375.41	0.080426	12	29.3584	781	1101.52	0.00579972	96	186.599	989	1382.7	1.12707e-07	2	1.65859	987	1381.05	0.483027	192	244.533	793	1130.88	0.0121806	NA	NA	1086	1570.91	NA	0.106072	0.000942823	0.139004
Bcin09g03050.1	1	16.9767	1085	1870.29	8.4511e-05	2	49.566	985	1586.2	8.63704e-11	12	37.2081	781	1247.61	0.000429861	96	233.879	989	1636.41	2.4504e-13	2	0.642295	987	1635.77	0.756101	192	301.391	793	1284.81	6.12124e-06	NA	NA	1086	1887.27	NA	0.110227	0.000302714	0.142046
Bcin09g03060.1	1	2.52547	1085	771.968	0.147525	2	6.7034	985	671.276	0.0498188	12	15.6398	781	502.877	0.241032	96	89.7074	989	682.261	0.663169	2	4.28137	987	677.979	0.15129	192	152.76	793	518.516	1	NA	NA	1086	774.494	NA	0.103292	0.00492971	0.175893
Bcin09g03090.1	1	71.8968	1085	2172.39	1.2979e-16	2	79.7101	985	1601.93	4.58221e-17	12	114.74	781	1198.53	9.78415e-18	96	476.192	989	1696.19	5.07733e-51	2	14.5543	987	1681.64	0.00148019	192	288.658	793	1313.27	4.22032e-05	NA	NA	1086	2244.28	NA	0.174109	0.00532145	0.105541
Bcin09g03100.1	1	92.6915	1085	1818.27	4.59067e-21	2	12.269	985	1488.64	0.00392451	12	36.5295	781	1198	0.000543244	96	313.46	989	1504.81	1.45759e-24	2	3.90231	987	1500.91	0.178991	192	254.107	793	1234.53	0.00416754	NA	NA	1086	1910.96	NA	0.140671	0.00175123	0.114035
Bcin09g03110.1	1	3.51199	1085	1276.3	0.0850331	2	6.67437	985	1078.43	0.0504624	12	32.7289	781	842.423	0.00195752	96	185.514	989	1090.79	1.47696e-07	2	5.68718	987	1085.1	0.0808134	192	203.275	793	875.151	0.353402	NA	NA	1086	1279.81	NA	0.126113	0.00386616	0.138187
Bcin09g03120.1	1	9.91751	1085	1369.73	0.00297557	2	17.0732	985	1097.69	0.000421337	12	53.705	781	868.149	9.73479e-07	96	253.479	989	1116.25	6.08771e-16	2	1.48643	987	1114.76	0.520982	192	175.837	793	921.854	0.891431	NA	NA	1086	1379.65	NA	0.15507	0.000909344	0.107571
Bcin09g03130.1	1	0.184612	1085	1707.99	0.714079	2	2.6052	985	1388.33	0.315058	12	17.5416	781	1142.82	0.15852	96	248.824	989	1459.17	2.60248e-15	2	68.2376	987	1390.93	1.79738e-14	192	227.968	793	1160.36	0.0615664	NA	NA	1086	1708.18	NA	0.122861	0.0336936	0.112564
Bcin09g03140.1	1	61.3175	1085	2222.62	2.38351e-14	2	186.629	985	1630.75	1.8556e-39	12	205.308	781	1183.9	3.32285e-35	96	403.659	989	1818.96	8.12781e-39	2	1.5801	987	1817.38	0.500093	192	241.546	793	1389.21	0.0166388	NA	NA	1086	2283.94	NA	0.150105	0.000587577	0.0898214
Bcin09g03150.1	1	0.0510426	1085	1777.33	0.849156	2	16.9639	985	1501.96	0.000442672	12	16.1629	781	1184.42	0.21496	96	257.316	989	1520.01	1.82279e-16	2	1.09248	987	1518.92	0.619421	192	301.37	793	1200.59	6.14025e-06	NA	NA	1086	1777.38	NA	0.126396	0.000536639	0.148036
Bcin09g03160.1	1	144.171	1085	2021.35	4.55821e-32	2	52.1243	985	1533.26	2.53847e-11	12	35.2674	781	1251.63	0.000836241	96	426.334	989	1595.02	1.43288e-42	2	9.63339	987	1585.39	0.0138049	192	246.364	793	1286.9	0.0100382	NA	NA	1086	2165.53	NA	0.16388	0.00370302	0.094701
Bcin09g03170.1	1	7.36498	1085	787.167	0.0109282	2	4.62151	985	670.488	0.127066	12	17.7307	781	503.081	0.151658	96	111.54	989	675.628	0.136619	2	0.517828	987	675.11	0.79802	192	149.677	793	520.812	1	NA	NA	1086	794.532	NA	0.123032	0.000571182	0.165099
Bcin09g03180.1	1	0.218946	1085	1284.23	0.689291	2	5.83935	985	1141.26	0.073465	12	16.3782	781	932.123	0.205225	96	122.031	989	1162.2	0.0396964	2	15.0958	987	1147.1	0.00115711	192	192.759	793	948.501	0.572293	NA	NA	1086	1284.45	NA	0.0858422	0.0106191	0.135596
Bcin09g03190.1	1	0.793273	1085	1793.21	0.434136	2	5.56861	985	1533.75	0.0827428	12	74.8056	781	1251.06	2.09373e-10	96	219.986	989	1573.22	1.4167e-11	2	33.8993	987	1539.32	1.89763e-07	192	207.891	793	1325.86	0.271999	NA	NA	1086	1794	NA	0.107421	0.0165533	0.101515
Bcin09g03200.1	1	0.109173	1085	1783.02	0.779192	2	6.93676	985	1511.23	0.0448132	12	38.8954	781	1227.34	0.000238077	96	247.682	989	1535.33	3.70115e-15	2	17.1665	987	1518.17	0.000451224	192	244.994	793	1266.24	0.0116019	NA	NA	1086	1783.12	NA	0.12094	0.00838219	0.119627
Bcin09g03210.1	1	9.92705	1085	1527.63	0.00296366	2	8.97513	985	1300.3	0.0178171	12	40.6525	781	1029.07	0.000127719	96	201.207	989	1326.42	2.56996e-09	2	17.1473	987	1309.27	0.000455101	192	230.572	793	1069.73	0.0488138	NA	NA	1086	1537.55	NA	0.114589	0.00976548	0.131312
Bcin09g03220.1	1	13.0605	1085	1793.69	0.000608435	2	11.3719	985	1437.98	0.0059307	12	12.4979	781	1188.81	0.438899	96	334.531	989	1459.16	8.88751e-28	2	9.81353	987	1449.35	0.0127375	192	236.664	793	1201.31	0.02726	NA	NA	1086	1806.75	NA	0.155516	0.00456211	0.11002
Bcin09g03230.1	1	0.097448	1085	1806.32	0.791756	2	17.307	985	1560.48	0.000378721	12	35.6021	781	1240.78	0.000746087	96	222.24	989	1584.08	7.42766e-12	2	6.29161	987	1577.79	0.0619206	192	284.1	793	1276.38	8.20216e-05	NA	NA	1086	1806.42	NA	0.109212	0.00309177	0.13961
Bcin09g03260.1	1	64.8207	1085	988.268	4.21929e-15	2	12.7205	985	757.299	0.00318484	12	21.3551	781	578.633	0.0609892	96	216.886	989	771.381	3.41611e-11	2	1.36147	987	770.02	0.550477	192	157.311	793	599.988	1	NA	NA	1086	1053.09	NA	0.170597	0.0010709	0.123737
Bcin09g03280.1	1	20.6377	1085	1699	1.35041e-05	2	5.58321	985	1437.77	0.0822242	12	28.5214	781	1194.4	0.00757786	96	231.446	989	1467.56	5.05046e-13	2	24.203	987	1443.35	1.74702e-05	192	214.846	793	1222.92	0.173284	NA	NA	1086	1719.64	NA	0.117171	0.0122529	0.108767
Bcin09g03310.1	1	73.928	1085	2003.11	4.75153e-17	2	43.2271	985	1456.32	1.79113e-09	12	59.7304	781	1081.84	9.14178e-08	96	487.444	989	1515.67	5.79328e-53	2	16.1205	987	1499.55	0.000725091	192	314.752	793	1141.57	6.96451e-07	NA	NA	1086	2077.04	NA	0.188888	0.00624681	0.121969
Bcin09g03320.1	1	10.1372	1085	565.371	0.00265864	2	2.435	985	311.57	0.339819	12	33.6513	781	185.23	0.00144201	96	241.441	989	323.93	2.5132e-14	2	9.92533	987	314.005	0.0121238	192	92.6891	793	218.881	1	NA	NA	1086	575.508	NA	0.291992	0.0120034	0.112096
Bcin09g03330.1	1	151.877	1085	2091.39	1.02432e-33	2	112.597	985	1622.76	6.07641e-24	12	131.92	781	1191.18	5.36046e-21	96	352.094	989	1739.3	1.61993e-30	2	3.93821	987	1735.36	0.176286	192	299.662	793	1323.1	8.05459e-06	NA	NA	1086	2243.27	NA	0.135457	0.0015151	0.115286
Bcin09g03340.1	1	2.06074	1085	1552.72	0.193325	2	10.4955	985	1344.78	0.00885019	12	17.3289	781	1116.43	0.166362	96	161.466	989	1391.25	3.88908e-05	2	35.9745	987	1355.28	7.21457e-08	192	211.024	793	1133.76	0.224672	NA	NA	1086	1554.78	NA	0.0921493	0.0205308	0.120432
Bcin09g03360.1	1	38.6679	1085	2276.12	1.75483e-09	2	77.4257	985	1599.2	1.37251e-16	12	146.899	781	1198.2	7.12946e-24	96	560.48	989	1715.64	8.15843e-66	2	39.009	987	1676.63	1.74102e-08	192	254.104	793	1345.1	0.0041683	NA	NA	1086	2314.78	NA	0.192322	0.0133855	0.0871928
Bcin09g03370.1	1	0.692563	1085	1746.21	0.46586	2	7.59784	985	1511.05	0.0332451	12	18.8721	781	1237.43	0.115278	96	218.211	989	1528	2.34884e-11	2	9.35005	987	1518.65	0.0156841	192	254.75	793	1256.3	0.0038599	NA	NA	1086	1746.9	NA	0.110517	0.00473549	0.129022
Bcin09g03380.1	1	61.0467	1085	1959.17	2.72345e-14	2	38.255	985	1548.47	1.90312e-08	12	41.2279	781	1241.53	0.000104072	96	329.228	989	1629.94	5.82139e-27	2	43.2181	987	1586.73	2.40341e-09	192	265.715	793	1282.76	0.00101129	NA	NA	1086	2020.22	NA	0.137599	0.0180627	0.111054
Bcin09g03390.1	1	159.776	1085	1981.38	2.06966e-35	2	7.30555	985	1635.19	0.0379667	12	80.8192	781	1268.29	1.74612e-11	96	298.859	989	1682.52	2.18113e-22	2	40.0234	987	1642.5	1.08138e-08	192	286.083	793	1349.11	6.18869e-05	NA	NA	1086	2141.15	NA	0.120506	0.0161382	0.115354
Bcin09g03390.2	1	159.77	1085	1892.17	2.07304e-35	2	9.96049	985	1571.03	0.0113146	12	74.2867	781	1264.2	2.5881e-10	96	284.854	989	1607.32	2.42572e-20	2	26.3328	987	1580.99	6.51088e-06	192	232.539	793	1338.49	0.04082	NA	NA	1086	2051.94	NA	0.120541	0.0111432	0.0984032
Bcin09g03410.1	1	85.0366	1085	1889.57	2.01278e-19	2	13.3272	985	1483.11	0.00239901	12	15.3401	781	1208.72	0.256997	96	383.712	989	1505.85	1.4592e-35	2	9.42024	987	1496.43	0.0151761	192	259.044	793	1224.06	0.00230616	NA	NA	1086	1974.6	NA	0.162059	0.00397859	0.109406
Bcin09g03420.1	1	2.56529	1085	935.853	0.144214	2	0.134697	985	831.635	0.941972	12	11.968	781	662.894	0.479559	96	102.242	989	833.611	0.317253	2	1.8409	987	831.77	0.445887	192	156.773	793	674.862	1	NA	NA	1086	938.418	NA	0.0980739	0.00176585	0.150382
Bcin09g03430.1	1	9.47066	1085	2001.46	0.00373838	2	15.9	985	1505.37	0.000726278	12	34.6953	781	1223.46	0.00101735	96	455.784	989	1545.68	1.56349e-47	2	24.4132	987	1521.27	1.58672e-05	192	247.206	793	1258.16	0.00915721	NA	NA	1086	2010.93	NA	0.182963	0.00980004	0.0992346
Bcin09g03440.1	1	14.8423	1085	1508.87	0.000248317	2	27.2691	985	1312.2	3.51514e-06	12	39.6176	781	1049.31	0.000184765	96	149.615	989	1359.25	0.000432566	2	19.7781	987	1339.47	0.000136468	192	223.276	793	1088.93	0.0915334	NA	NA	1086	1523.71	NA	0.0883675	0.0116816	0.131874
Bcin09g03470.1	1	1.79935	1085	1500	0.226053	2	34.004	985	1036.66	1.45021e-07	12	30.4047	781	829.343	0.00416026	96	428.375	989	1071.63	6.52753e-43	2	0.963977	987	1070.66	0.655917	192	176.91	793	859.748	0.876683	NA	NA	1086	1501.8	NA	0.221825	0.000499175	0.0916093
Bcin09g03480.1	1	9.85882	1085	1572.14	0.0030642	2	18.7541	985	1097.05	0.000192421	12	41.3504	781	837.281	9.96175e-05	96	446.455	989	1125.68	5.93756e-46	2	9.87836	987	1115.81	0.0123887	192	218.421	793	878.631	0.133916	NA	NA	1086	1582	NA	0.21903	0.0048463	0.107157
Bcin09g03490.1	1	16.5159	1085	1970.2	0.000106642	2	5.75518	985	1575.95	0.076198	12	26.0459	781	1249.1	0.0161577	96	333.95	989	1636.25	1.09243e-27	2	54.5473	987	1581.71	1.1581e-11	192	300.804	793	1275.15	6.70142e-06	NA	NA	1086	1986.72	NA	0.140598	0.0229652	0.126643
Bcin09g03540.1	1	40.5978	1085	1973.17	6.7744e-10	2	96.1344	985	1529.89	1.66501e-20	12	64.4252	781	1234.99	1.4083e-08	96	340.441	989	1632.73	1.07782e-28	2	6.70323	987	1626.02	0.0513497	192	230.475	793	1299.41	0.0492339	NA	NA	1086	2013.76	NA	0.144199	0.00283926	0.0976214
Bcin09g03550.1	1	119.835	1085	1986.22	7.20205e-27	2	59.4637	985	1463.7	7.51769e-13	12	47.6079	781	1149.6	1.00003e-05	96	452.867	989	1533.35	4.88223e-47	2	10.185	987	1523.17	0.0107979	192	266.492	793	1197.21	0.000913123	NA	NA	1086	2106.05	NA	0.176274	0.0039644	0.103729
Bcin09g03560.1	1	206.433	1085	1949.42	2.1989e-45	2	52.799	985	1514.83	1.84948e-11	12	53.4002	781	1163.89	1.09615e-06	96	374.6	989	1574.82	4.30309e-34	2	7.18944	987	1567.63	0.0412715	192	297.536	793	1217.29	1.11451e-05	NA	NA	1086	2155.85	NA	0.147617	0.00283312	0.117249
Bcin09g03570.1	1	80.7865	1085	1966.59	1.6292e-18	2	0.333829	985	1524.38	0.861962	12	14.4825	781	1231.74	0.305369	96	400.913	989	1565.68	2.29681e-38	2	40.9681	987	1524.71	6.95337e-09	192	278.158	793	1246.22	0.000191857	NA	NA	1086	2047.38	NA	0.161057	0.016458	0.111743
Bcin09g03580.1	1	0.0146942	1085	1084.12	0.919765	2	2.70063	985	961.547	0.30147	12	11.8076	781	778.922	0.4921	96	113.75	989	970.368	0.108057	2	6.12028	987	964.248	0.0667963	192	170.817	793	790.73	0.954941	NA	NA	1086	1084.13	NA	0.0944767	0.00508327	0.141874
Bcin09g03590.1	1	9.04551	1085	1134.62	0.00461468	2	0.766158	985	1035.1	0.712455	12	8.58917	781	830.034	0.75405	96	96.6119	989	1038.01	0.46685	2	2.14004	987	1035.87	0.391978	192	196.478	793	838.623	0.49123	NA	NA	1086	1143.66	NA	0.0777613	0.00172248	0.158142
Bcin09g03600.1	1	0.626393	1085	1904.74	0.489892	2	12.3909	985	1524.59	0.00371405	12	39.366	781	1190.57	0.000202277	96	366.007	989	1538.73	1.0198e-32	2	1.74761	987	1536.98	0.464768	192	294.656	793	1229.94	1.73705e-05	NA	NA	1086	1905.36	NA	0.161016	0.000768816	0.129626
Bcin09g03610.1	1	1.60663	1085	1219.94	0.254399	2	5.07453	985	968.33	0.103307	12	17.9021	781	764.897	0.145842	96	243.293	989	976.648	1.42755e-14	2	3.24367	987	973.405	0.240641	192	185.531	793	782.799	0.7246	NA	NA	1086	1221.55	NA	0.165722	0.00220945	0.126376
Bcin09g03620.1	1	0.161836	1085	1188.13	0.732861	2	17.8425	985	1042.75	0.00029431	12	16.7819	781	826.135	0.187972	96	127.066	989	1061.06	0.0198077	2	0.468689	987	1060.59	0.814966	192	199.835	793	842.916	0.421354	NA	NA	1086	1188.29	NA	0.0965675	0.000356194	0.15187
Bcin09g03630.1	1	38.1835	1085	2457.84	2.23407e-09	2	53.8155	985	1530.52	1.14381e-11	12	24.7924	781	1177.6	0.0234211	96	781.2	989	1676.64	1.22856e-106	2	92.304	987	1584.34	1.99004e-19	192	328.128	793	1202.39	6.89337e-08	NA	NA	1086	2496.02	NA	0.231842	0.0273938	0.0973811
Bcin09g03640.1	1	135.899	1085	2145.31	2.68875e-30	2	9.12614	985	1574.81	0.0166235	12	37.61	781	1226.08	0.000373121	96	533.602	989	1611.71	4.92205e-61	2	27.7792	987	1583.93	3.31328e-06	192	311.119	793	1263.69	1.28323e-06	NA	NA	1086	2281.21	NA	0.187717	0.00977247	0.109449
Bcin09g03650.1	1	24.8075	1085	1134.85	1.68814e-06	2	32.2862	985	766.796	3.29137e-07	12	12.3207	781	581.474	0.452524	96	327.836	989	807.011	9.50785e-27	2	7.92864	987	799.083	0.0296915	192	173.002	793	593.794	0.930471	NA	NA	1086	1159.66	NA	0.219227	0.00530195	0.115688
Bcin09g03660.1	1	32.562	1085	1464.69	3.6236e-08	2	16.2367	985	988.858	0.000621489	12	23.599	781	762.272	0.0328786	96	451.311	989	1013.38	8.9731e-47	2	8.28523	987	1005.09	0.0253162	192	202.987	793	785.872	0.358668	NA	NA	1086	1497.25	NA	0.230632	0.00423396	0.103731
Bcin09g03670.1	1	17.5767	1085	1527.5	6.25163e-05	2	19.9906	985	914.019	0.000107891	12	48.0075	781	666.719	8.6056e-06	96	560.2	989	967.299	9.15083e-66	2	33.2893	987	934.01	2.53059e-07	192	199.293	793	714.726	0.432331	NA	NA	1086	1545.08	NA	0.261951	0.0155662	0.0931899
Bcin09g03680.1	1	28.0484	1085	1724.22	3.37775e-07	2	15.3735	985	1468.08	0.000924924	12	30.9769	781	1191.18	0.00346398	96	223.111	989	1501.11	5.78199e-12	2	17.6578	987	1483.45	0.000360135	192	245.923	793	1222.15	0.0105054	NA	NA	1086	1752.27	NA	0.111945	0.00885977	0.123391
Bcin09g03710.1	1	9.62409	1085	1874.09	0.00345568	2	32.3634	985	1558.44	3.17368e-07	12	78.1808	781	1184.46	5.14729e-11	96	281.412	989	1592.68	7.58925e-20	2	1.87965	987	1590.8	0.4386	192	295.799	793	1262.64	1.45402e-05	NA	NA	1086	1883.72	NA	0.129862	0.000867393	0.136501
Bcin09g03730.1	1	0.0686915	1085	1308.95	0.825252	2	1.46757	985	1175.57	0.522342	12	18.3223	781	962.006	0.131875	96	121.463	989	1187.48	0.0427719	2	10.4478	987	1177.04	0.00957428	192	195.24	793	980.328	0.518202	NA	NA	1086	1309.02	NA	0.084295	0.00725075	0.135496
Bcin09g03800.1	1	42.9522	1085	1956.64	2.10664e-10	2	4.60037	985	1453.32	0.128292	12	43.1333	781	1168.43	5.21369e-05	96	490.936	989	1465.7	1.44058e-53	2	7.77513	987	1457.92	0.0318242	192	241.756	793	1211.57	0.0162679	NA	NA	1086	1999.59	NA	0.196508	0.00311217	0.0967683
Bcin09g03810.1	1	110.43	1085	2213.14	7.35349e-25	2	158.754	985	1539.6	1.28593e-33	12	114.508	781	1165.4	1.08099e-17	96	442.443	989	1770.7	2.81725e-45	2	72.3497	987	1698.35	2.53935e-15	192	259.687	793	1279.91	0.00213161	NA	NA	1086	2323.57	NA	0.15588	0.0254899	0.0914917
Bcin09g03810.2	1	50.6748	1085	2243.38	4.58768e-12	2	146.573	985	1605.17	4.70894e-31	12	123.024	781	1190.91	2.67264e-19	96	419.136	989	1824.24	2.24923e-41	2	72.4949	987	1751.74	2.37487e-15	192	291.232	793	1313.94	2.9043e-05	NA	NA	1086	2294.05	NA	0.150461	0.0260241	0.104546
Bcin09g03820.1	1	6.56355	1085	1770.25	0.0166126	2	15.0628	985	1499.97	0.00107011	12	49.196	781	1184.09	5.47426e-06	96	249.615	989	1520.63	2.03741e-15	2	5.60265	987	1515.03	0.0839509	192	266.687	793	1233.28	0.000890583	NA	NA	1086	1776.81	NA	0.12284	0.00275717	0.131241
Bcin09g03820.2	1	3.42305	1085	1852.91	0.0894082	2	19.933	985	1570.07	0.00011082	12	29.4541	781	1224.43	0.005622	96	249.715	989	1603.19	1.97586e-15	2	13.1905	987	1590	0.00274202	192	316.189	793	1253.88	5.48452e-07	NA	NA	1086	1856.33	NA	0.117832	0.00622415	0.1492
Bcin09g03850.1	1	14.5611	1085	2336.86	0.000286101	2	18.2167	985	1406.53	0.000246482	12	48.7443	781	1151.98	6.48306e-06	96	870.452	989	1466.41	1.07814e-123	2	41.6652	987	1424.74	4.99241e-09	192	205.806	793	1200.72	0.306943	NA	NA	1086	2351.42	NA	0.26672	0.0127669	0.0630622
Bcin09g03860.1	1	14.2483	1085	1964.11	0.000335294	2	12.9057	985	1470.6	0.00292343	12	19.5785	781	1198.91	0.0966182	96	441.246	989	1522.87	4.48758e-45	2	39.3578	987	1483.51	1.47629e-08	192	252.118	793	1218.48	0.0052466	NA	NA	1086	1978.36	NA	0.179444	0.0160058	0.10253
Bcin09g03870.1	1	172.853	1085	2727.99	3.26578e-38	2	0.694661	985	1475.97	0.735817	12	36.2903	781	1174.3	0.000589388	96	1248.81	989	1479.18	4.862e-198	2	2.51508	987	1476.67	0.332734	192	265.382	793	1210.59	0.00105609	NA	NA	1086	2900.84	NA	0.30076	0.000605727	0.0639141
Bcin09g03880.1	1	251.888	1085	2095.85	4.06228e-55	2	126.767	985	1599.7	6.66212e-27	12	134.651	781	1219.66	1.61629e-21	96	353.506	989	1742.35	9.72256e-31	2	15.8739	987	1726.47	0.000813426	192	245.39	793	1354.31	0.0111152	NA	NA	1086	2347.74	NA	0.130103	0.00584217	0.0903126
Bcin09g03890.1	1	1.36376	1085	1907.46	0.295771	2	39.1472	985	1461.01	1.24358e-08	12	79.2734	781	1141.87	3.28568e-11	96	393.432	989	1514.03	3.83736e-37	2	13.8708	987	1500.16	0.00201309	192	239.87	793	1221.14	0.0198058	NA	NA	1086	1908.83	NA	0.169866	0.0059888	0.103565
Bcin09g03900.1	1	71.1351	1085	2335.11	1.88844e-16	2	31.9146	985	1619.19	3.91799e-07	12	110.631	781	1195.85	5.79591e-17	96	639.65	989	1695.46	3.57105e-80	2	44.3619	987	1651.1	1.4015e-09	192	312.705	793	1306.48	9.90447e-07	NA	NA	1086	2406.25	NA	0.206989	0.0143554	0.10119
Bcin09g03910.1	1	34.6973	1085	2002.6	1.26491e-08	2	26.9981	985	1519.23	3.99629e-06	12	15.4972	781	1235.55	0.248563	96	390.52	989	1612.08	1.1411e-36	2	65.8461	987	1546.23	5.55438e-14	192	268.185	793	1251.05	0.000732247	NA	NA	1086	2037.29	NA	0.156605	0.0264054	0.107547
Bcin09g03920.1	1	67.6811	1085	1801.4	1.03023e-15	2	35.2005	985	1488.43	8.19909e-08	12	16.3605	781	1176.66	0.206087	96	223.78	989	1577.62	4.76589e-12	2	53.9959	987	1523.63	1.4843e-11	192	295.406	793	1193.02	1.53422e-05	NA	NA	1086	1869.09	NA	0.104236	0.0251511	0.137599
Bcin09g03930.1	1	4.47499	1085	1865.55	0.050302	2	12.4441	985	1432.81	0.00362367	12	40.5947	781	1153.15	0.000130461	96	304.569	989	1560.99	3.11247e-23	2	115.733	987	1445.25	2.74627e-24	192	239.065	793	1193.74	0.021517	NA	NA	1086	1870.03	NA	0.13298	0.050531	0.10438
Bcin09g03940.1	1	10.2144	1085	1965.48	0.0025577	2	49.2656	985	1497.46	9.92546e-11	12	40.3457	781	1176.66	0.000142619	96	398.688	989	1566.79	5.31452e-38	2	20.066	987	1546.72	0.00011973	192	280.448	793	1217.01	0.000138669	NA	NA	1086	1975.69	NA	0.166505	0.00838024	0.117125
Bcin09g03960.1	1	9.40834	1085	979.098	0.00385645	2	2.16843	985	858.596	0.383059	12	9.22008	781	672.908	0.70436	96	115.072	989	864.026	0.093272	2	3.26167	987	860.765	0.238767	192	176.468	793	682.128	0.88244	NA	NA	1086	988.507	NA	0.103965	0.00294683	0.159434
Bcin09g03970.1	1	3.78794	1085	1601.08	0.0730482	2	36.7043	985	1368.76	3.99936e-08	12	27.2406	781	1158.53	0.0112329	96	193.639	989	1407.44	1.8764e-08	2	1.98507	987	1405.46	0.419275	192	182.988	793	1185.77	0.77496	NA	NA	1086	1604.87	NA	0.107548	0.00110251	0.101632
Bcin09g03980.1	1	0.368764	1085	786.173	0.599966	2	3.15675	985	669.587	0.245342	12	14.7615	781	519.868	0.289334	96	108.788	989	677.385	0.179922	2	4.64153	987	672.743	0.128913	192	134.957	793	534.629	1	NA	NA	1086	786.542	NA	0.12088	0.00515741	0.149957
Bcin09g03980.2	1	0.523442	1085	766.083	0.528334	2	1.38897	985	664.695	0.540554	12	10.3474	781	506.237	0.611114	96	98.0051	989	668.078	0.427833	2	1.99328	987	666.084	0.418065	192	148.111	793	516.584	1	NA	NA	1086	766.606	NA	0.113091	0.00230011	0.17091
Bcin09g03990.1	1	4.33795	1085	1571.91	0.0540673	2	39.2413	985	1340.09	1.19196e-08	12	22.8373	781	1134.53	0.0407104	96	189.069	989	1382.84	6.05981e-08	2	3.5039	987	1379.34	0.214062	192	182.731	793	1157.36	0.779795	NA	NA	1086	1576.25	NA	0.10689	0.00198093	0.103307
Bcin09g04000.1	1	79.7055	1085	2043.32	2.77296e-18	2	77.7681	985	1557.95	1.1666e-16	12	95.6619	781	1240.98	3.43805e-14	96	392.153	989	1651.17	6.19951e-37	2	15.4554	987	1635.71	0.000983462	192	221.309	793	1336.64	0.107225	NA	NA	1086	2123.03	NA	0.154962	0.00610731	0.0874518
Bcin09g04020.1	1	33.9485	1085	1007.51	1.83063e-08	2	24.1919	985	875.579	1.49348e-05	12	34.1058	781	675.026	0.00124	96	107.038	989	900.467	0.211891	2	0.696218	987	899.771	0.738309	192	166.448	793	709.131	0.989781	NA	NA	1086	1041.45	NA	0.0931423	0.000605835	0.144839
Bcin09g04030.1	1	9.88346	1085	1350.91	0.00302699	2	18.623	985	1187.74	0.000204402	12	15.5012	781	964.64	0.248362	96	137.654	989	1213.26	0.00376143	2	6.89503	987	1206.36	0.0471905	192	207.597	793	980.141	0.276726	NA	NA	1086	1360.79	NA	0.0914438	0.00458037	0.137907
Bcin09g04050.1	1	0.115639	1085	1667.89	0.773646	2	38.8637	985	1405.25	1.4233e-08	12	16.1414	781	1176.99	0.215999	96	208.931	989	1458.96	3.15902e-10	2	14.8427	987	1444.12	0.00130036	192	212.126	793	1193.13	0.208752	NA	NA	1086	1668.01	NA	0.110442	0.00784586	0.11213
Bcin09g04060.1	1	130.711	1085	2093.84	3.4441e-29	2	18.6144	985	1610.78	0.00020524	12	93.919	781	1223.23	7.21219e-14	96	463.149	989	1630.69	8.72641e-49	2	1.29591	987	1629.4	0.566301	192	293.63	793	1317.15	2.02409e-05	NA	NA	1086	2224.55	NA	0.172239	0.000481929	0.109197
Bcin09g04070.1	1	8.57297	1085	1720.39	0.00586487	2	0.462722	985	1470.45	0.815501	12	17.1146	781	1214.45	0.174529	96	248.071	989	1472.32	3.28389e-15	2	1.40004	987	1470.92	0.540914	192	238.885	793	1231.57	0.0218636	NA	NA	1086	1728.96	NA	0.125388	0.000707649	0.120745
Bcin09g04100.1	1	6.12217	1085	2001.89	0.0209568	2	1.01675	985	1572.09	0.637306	12	59.342	781	1242.66	1.06956e-07	96	403.673	989	1598.22	8.087e-39	2	25.1142	987	1573.11	1.15081e-05	192	270.087	793	1302	0.000568322	NA	NA	1086	2008.02	NA	0.165657	0.0103062	0.110837
Bcin09g04110.1	1	3.78367	1085	1147.88	0.0732127	2	5.70336	985	1045.12	0.0779817	12	6.89273	781	874.127	0.871946	96	95.1049	989	1052.77	0.509874	2	1.95195	987	1050.82	0.425394	192	164.099	793	881.02	1	NA	NA	1086	1151.66	NA	0.0761619	0.00156316	0.131414
Bcin09g04120.1	1	8.6386	1085	1253.65	0.00567725	2	7.04805	985	1102.94	0.0426481	12	24.0519	781	886.697	0.0289382	96	141.205	989	1112.44	0.00203544	2	2.4478	987	1109.99	0.342808	192	192.196	793	910.749	0.584344	NA	NA	1086	1262.28	NA	0.100435	0.00174105	0.136703
Bcin09g04130.1	1	11.7469	1085	3904.9	0.00118146	2	6.58564	985	1547.58	0.0525507	12	19.7853	781	1147.36	0.0916924	96	2338.97	989	1565.93	0	2	11.7655	987	1554.16	0.00526895	192	380.429	793	1167.15	1.44627e-12	NA	NA	1086	3916.65	NA	0.373198	0.00187725	0.0606998	hypothetical protein BofuT4_P056240.1	F:protein binding
Bcin09g04140.1	1	0.0645828	1085	4060.19	0.830061	2	12.8376	985	1242.27	0.0030168	12	41.2015	781	939.217	0.000104929	96	2791.48	989	1268.71	0	2	13.6087	987	1255.1	0.00226569	192	261.847	793	980.419	0.00164119	NA	NA	1086	4060.25	NA	0.406604	0.00198223	0.0381404		no GO terms
Bcin09g04150.1	1	11.5153	1085	2174.11	0.00132842	2	76.3893	985	1639.95	2.26733e-16	12	146.633	781	1228.93	8.02068e-24	96	455.881	989	1718.23	1.50728e-47	2	1.88525	987	1716.34	0.437744	192	264.392	793	1375.56	0.00119655	NA	NA	1086	2185.62	NA	0.172461	0.000713195	0.10002
Bcin09g04160.1	1	30.0406	1085	1858.09	1.26546e-07	2	27.8617	985	1470.09	2.6626e-06	12	52.2887	781	1191.25	1.68229e-06	96	349.76	989	1508.33	3.76894e-30	2	10.3849	987	1497.95	0.00985572	192	226.544	793	1243.54	0.0696508	NA	NA	1086	1888.13	NA	0.155568	0.00461904	0.100763
Bcin09g04170.1	1	297.921	1085	1813.12	6.02763e-65	2	7.32421	985	1410.39	0.0376498	12	40.92	781	1159.36	0.000115956	96	377.588	989	1435.53	1.42703e-34	2	17.8243	987	1417.71	0.000334024	192	210.106	793	1200.28	0.237919	NA	NA	1086	2111.04	NA	0.150646	0.00711137	0.083826
Bcin09g04190.1	1	0.694198	1085	1636.43	0.465338	2	58.5182	985	1329.36	1.19039e-12	12	47.7556	781	1092.75	9.46255e-06	96	244.161	989	1392.27	1.09416e-14	2	4.39822	987	1387.88	0.14352	192	188.85	793	1140.51	0.654273	NA	NA	1086	1637.13	NA	0.129481	0.00233242	0.100149
Bcin09g04200.1	1	189.876	1085	2199.11	7.49591e-42	2	52.2353	985	1702.59	2.41378e-11	12	163.154	781	1232.64	5.25629e-27	96	428.716	989	1770.4	5.73078e-43	2	15.5668	987	1754.83	0.000935097	192	306.802	793	1395.79	2.58091e-06	NA	NA	1086	2388.99	NA	0.151315	0.0054943	0.108285
Bcin09g04210.1	1	0.562584	1085	1177.71	0.51251	2	8.64813	985	1011.57	0.0206681	12	32.6366	781	813.346	0.00201814	96	156.001	989	1021.71	0.000121844	2	1.49397	987	1020.22	0.519204	192	165.588	793	845.982	0.995788	NA	NA	1086	1178.28	NA	0.116787	0.00111843	0.123965
Bcin09g04280.1	1	0.980779	1085	737.751	0.380878	2	16.1648	985	572.762	0.000642939	12	19.7507	781	428.605	0.0925459	96	144.492	989	593.259	0.00113007	2	4.3327	987	588.926	0.147888	192	124.405	793	448.356	1	NA	NA	1086	738.732	NA	0.162797	0.0048816	0.140166
Bcin09g04290.1	1	0.12504	1085	1537.85	0.76456	2	0.166367	985	1363.09	0.929695	12	10.8559	781	1124.32	0.568942	96	158.969	989	1378.88	6.58959e-05	2	15.6176	987	1363.26	0.000914118	192	227.923	793	1135.17	0.0617977	NA	NA	1086	1537.97	NA	0.0928253	0.00911943	0.133089
Bcin09g04300.1	1	62.9632	1085	1954.05	1.05687e-14	2	7.82404	985	1589.24	0.0300405	12	52.1356	781	1224.9	1.78438e-06	96	356.057	989	1597.99	3.85697e-31	2	0.927007	987	1597.06	0.666097	192	312.204	793	1277.03	1.08112e-06	NA	NA	1086	2017.01	NA	0.149982	0.000390484	0.13151
Bcin09g04310.1	1	12.6927	1085	2018.02	0.000732767	2	39.9817	985	1541.74	8.36745e-09	12	49.2447	781	1200.93	5.37293e-06	96	378.514	989	1639.51	1.00907e-34	2	57.7807	987	1581.73	2.54607e-12	192	291.575	793	1250.17	2.75863e-05	NA	NA	1086	2030.71	NA	0.15343	0.0234214	0.11819
Bcin09g04320.1	1	33.8342	1085	2477.28	1.93526e-08	2	73.4507	985	1675.92	9.31722e-16	12	61.1432	781	1182.39	5.21289e-08	96	724.806	989	1752.47	5.29244e-96	2	3.10519	987	1749.37	0.256179	192	432.379	793	1243.54	2.81589e-18	NA	NA	1086	2511.11	NA	0.223773	0.000958681	0.13349
Bcin09g04330.1	1	19.0619	1085	2018.07	2.97574e-05	2	14.1201	985	1613.17	0.00165923	12	90.5043	781	1246.47	3.018e-13	96	304.603	989	1713.47	3.07621e-23	2	86.173	987	1627.29	3.79958e-18	192	276.202	793	1336.97	0.000251785	NA	NA	1086	2037.13	NA	0.125459	0.0354927	0.113761
Bcin09g04340.1	1	0.567561	1085	1755.19	0.510818	2	5.08297	985	1518.16	0.102901	12	20.6369	781	1164.07	0.0736251	96	191.008	989	1564.18	3.70063e-08	2	40.9403	987	1523.24	7.03771e-09	192	333.454	793	1184.7	2.54465e-08	NA	NA	1086	1755.76	NA	0.0960949	0.0205968	0.167758
Bcin09g04370.1	1	0.000705776	1085	913.494	0.982616	2	16.2407	985	754.065	0.000620588	12	33.881	781	566.313	0.00133609	96	137.325	989	776.169	0.00397545	2	5.86375	987	770.305	0.0748013	192	153.871	793	600.194	1	NA	NA	1086	913.495	NA	0.129958	0.0055492	0.145617
Bcin09g04380.1	1	3.58938	1085	969.719	0.0814519	2	13.3208	985	830.875	0.00240536	12	29.5314	781	637.187	0.00548524	96	124.96	989	844.759	0.0267049	2	0.563365	987	844.196	0.782496	192	164.157	793	666.718	1	NA	NA	1086	973.308	NA	0.113721	0.000512694	0.149392
Bcin09g04390.1	1	16.4362	1085	1733.38	0.000111064	2	17.1993	985	1424.61	0.000398093	12	78.8294	781	1113.88	3.94819e-11	96	288.473	989	1444.9	7.24333e-21	2	3.09495	987	1441.81	0.257151	192	231.895	793	1192.71	0.0432547	NA	NA	1086	1749.81	NA	0.141313	0.0015161	0.113597
Bcin09g04400.1	1	50.3951	1085	1895.77	5.25839e-12	2	7.87241	985	1224.46	0.0294188	12	26.1081	781	894.122	0.0158672	96	652.207	989	1243.56	1.74119e-82	2	11.228	987	1232.33	0.0067369	192	304.23	793	920.23	3.90214e-06	NA	NA	1086	1946.16	NA	0.249926	0.00430259	0.116581
Bcin09g04440.1	1	2.40042	1085	1561.19	0.158282	2	22.4087	985	1247.21	3.44508e-05	12	52.3285	781	986.558	1.65739e-06	96	278.893	989	1282.3	1.73635e-19	2	12.6789	987	1269.62	0.00345901	192	208.325	793	1038.89	0.265149	NA	NA	1086	1563.59	NA	0.150333	0.00683438	0.112295
Bcin09g04450.1	1	3.06436	1085	2215.94	0.108971	2	33.9879	985	1452.98	1.46084e-07	12	37.0605	781	1164.16	0.000452121	96	711.621	989	1504.32	1.57681e-93	2	17.3528	987	1486.96	0.00041432	192	251.757	793	1201.22	0.00546427	NA	NA	1086	2219	NA	0.241393	0.00588634	0.0853998
Bcin09g04470.1	1	5.09304	1085	1535.46	0.0361049	2	26.1915	985	1276.19	5.84766e-06	12	21.2398	781	1073.24	0.062835	96	216.295	989	1319.17	4.03897e-11	2	16.7868	987	1302.38	0.000535543	192	181.708	793	1094.48	0.797158	NA	NA	1086	1540.56	NA	0.12195	0.00946463	0.102449
Bcin09g04480.1	1	299.514	1085	1664.38	2.72893e-65	2	2.94511	985	1426.35	0.269585	12	37.0607	781	1159.55	0.000452121	96	217.251	989	1447.13	3.082e-11	2	17.8354	987	1429.29	0.000332359	192	229.736	793	1196.61	0.0526062	NA	NA	1086	1963.9	NA	0.0987962	0.00811075	0.104474
Bcin09g04490.1	1	17.0103	1085	3246.61	8.30718e-05	2	132.056	985	1582.93	5.16885e-28	12	126.847	781	1168.66	4.95271e-20	96	1502.1	989	1744.51	5.225e-249	2	29.5187	987	1714.99	1.47881e-06	192	287.429	793	1295.51	5.04839e-05	NA	NA	1086	3263.62	NA	0.313248	0.00615585	0.0599405
Bcin09g04510.1	1	12.1879	1085	2068.9	0.000944536	2	22.8861	985	1363.06	2.74954e-05	12	12.5996	781	995.083	0.431523	96	674.672	989	1394.23	1.21154e-86	2	8.27708	987	1385.95	0.0253934	192	355.38	793	1007.68	3.4365e-10	NA	NA	1086	2081.09	NA	0.24409	0.00299457	0.128573
Bcin09g04520.1	1	11.6097	1085	918.969	0.00126713	2	3.29011	985	689.072	0.231174	12	16.4411	781	546.617	0.202505	96	222.017	989	696.952	7.92017e-12	2	4.58973	987	692.362	0.131885	192	126.014	793	563.058	1	NA	NA	1086	930.579	NA	0.19186	0.00396629	0.108897
Bcin09g04550.1	1	122.849	1085	1961.35	1.63366e-27	2	16.4608	985	1585.68	0.000560007	12	78.2378	781	1198.1	5.03565e-11	96	356.677	989	1604.67	3.07647e-31	2	2.52951	987	1602.14	0.330637	192	309.345	793	1276.34	1.70808e-06	NA	NA	1086	2084.2	NA	0.145975	0.00103524	0.126604
Bcin09g04550.2	1	124.372	1085	2022.02	7.7267e-28	2	13.8156	985	1689.46	0.00191338	12	109.102	781	1249.54	1.12681e-16	96	312.401	989	1709.62	2.10147e-24	2	6.34404	987	1703.28	0.0604873	192	330.821	793	1358.64	4.22042e-08	NA	NA	1086	2146.4	NA	0.126728	0.0025735	0.1342
Bcin09g04580.1	1	16.9015	1085	1746.45	8.77789e-05	2	16.6528	985	1452.9	0.000512094	12	28.5321	781	1149.21	0.00755338	96	271.667	989	1474.78	1.84421e-18	2	5.23217	987	1469.55	0.09916	192	275.16	793	1177.74	0.000289702	NA	NA	1086	1763.35	NA	0.133154	0.00256448	0.134866
Bcin09g04590.1	1	1.25521	1085	819.287	0.317107	2	0.973237	985	672.715	0.649691	12	11.9382	781	534.255	0.481851	96	144.171	989	675.116	0.00119773	2	1.42766	987	673.688	0.53466	192	126.521	793	546.193	1	NA	NA	1086	820.542	NA	0.149224	0.0014777	0.130955
Bcin09g04600.1	1	0.621514	1085	1449.24	0.491711	2	46.3861	985	1176.53	3.943e-10	12	45.7235	781	941.852	2.01392e-05	96	216.154	989	1233.08	4.20305e-11	2	10.164	987	1222.92	0.0108981	192	188.959	793	987.576	0.651972	NA	NA	1086	1449.86	NA	0.128956	0.00606382	0.112732
Bcin09g04610.1	1	54.483	1085	2405.12	6.97861e-13	2	118.277	985	1609.8	3.93725e-25	12	62.5498	781	1174.06	2.98746e-08	96	631.358	989	1773.76	1.18205e-78	2	45.6859	987	1728.07	7.55733e-10	192	373.184	793	1236.61	7.67525e-12	NA	NA	1086	2459.6	NA	0.201285	0.0145652	0.118975
Bcin09g04620.1	1	4.03042	1085	2580.35	0.0638657	2	107.704	985	1717.66	6.3283e-23	12	68.4024	781	1231.19	2.82415e-09	96	502.328	989	2078.03	1.51601e-55	2	252.658	987	1825.37	5.51969e-53	192	418.072	793	1299.59	1.34063e-16	NA	NA	1086	2584.38	NA	0.150426	0.0756605	0.125195	chaperone heat shock Hsp12 [Botrytis cinerea T4]	P:response to stress
Bcin09g04630.1	1	33.5945	1085	1832.87	2.18079e-08	2	0.93994	985	1496.96	0.659547	12	22.231	781	1169.36	0.0480101	96	305.106	989	1527.77	2.59093e-23	2	29.8695	987	1497.9	1.25225e-06	192	305.363	793	1191.59	3.26828e-06	NA	NA	1086	1866.47	NA	0.138594	0.0135681	0.13871
Bcin09g04650.1	1	88.4133	1085	1791.27	3.80473e-20	2	13.4945	985	1500.26	0.0022187	12	40.8867	781	1152.45	0.000117333	96	260.664	989	1530.6	6.32374e-17	2	16.8524	987	1513.75	0.000519861	192	306.919	793	1193.34	2.5357e-06	NA	NA	1086	1879.68	NA	0.120835	0.00781217	0.142277
Bcin09g04660.1	1	0.71674	1085	1650.7	0.457935	2	0.611233	985	1457.57	0.762919	12	25.787	781	1183.35	0.0174423	96	174.259	989	1476.44	2.22482e-06	2	18.2581	987	1458.19	0.000273728	192	248.437	793	1209.14	0.00798141	NA	NA	1086	1651.42	NA	0.0945036	0.00990167	0.134732
Bcin09g04700.1	1	0.479969	1085	818.433	0.54654	2	20.0586	985	684.158	0.000104554	12	10.4947	781	539.965	0.598492	96	109.396	989	709.037	0.169614	2	4.82001	987	704.217	0.119018	192	133.699	793	550.459	1	NA	NA	1086	818.913	NA	0.117236	0.00516542	0.14328
Bcin09g04710.1	1	28.1423	1085	2137.14	3.22379e-07	2	34.3273	985	1578.8	1.24319e-07	12	140.435	781	1190.64	1.25457e-22	96	478.727	989	1658.41	1.85133e-51	2	45.2822	987	1613.13	9.11783e-10	192	247.728	793	1331.08	0.00864355	NA	NA	1086	2165.28	NA	0.178012	0.016838	0.0921166
Bcin09g04710.2	1	22.9369	1085	2121.58	4.29046e-06	2	41.7279	985	1580.33	3.64128e-09	12	155.816	781	1200.5	1.39187e-25	96	463.726	989	1657.86	6.95928e-49	2	35.802	987	1622.05	7.83283e-08	192	224.013	793	1356.31	0.0861319	NA	NA	1086	2144.52	NA	0.175385	0.0135406	0.0847236
Bcin09g04710.3	1	26.9778	1085	2030.73	5.74121e-07	2	27.3731	985	1563.12	3.35198e-06	12	77.1211	781	1229.9	8.02681e-11	96	414.499	989	1616.23	1.32504e-40	2	25.7418	987	1590.49	8.57661e-06	192	256.1	793	1307.02	0.00328388	NA	NA	1086	2057.71	NA	0.165936	0.0103051	0.102524
Bcin09g04720.1	1	32.5746	1085	1707.73	3.60508e-08	2	1.75844	985	1478.4	0.460155	12	13.1766	781	1247.32	0.390487	96	186.917	989	1520.81	1.04107e-07	2	40.6545	987	1480.15	8.0436e-09	192	217.899	793	1260.5	0.13907	NA	NA	1086	1740.3	NA	0.0949844	0.0206591	0.110728
Bcin09g04730.1	1	11.0069	1085	1828.67	0.00171668	2	40.9648	985	1503.68	5.24314e-09	12	35.7837	781	1156.7	0.000701337	96	283.74	989	1544.93	3.51066e-20	2	0.28909	987	1544.64	0.881462	192	311.192	793	1192.48	1.26881e-06	NA	NA	1086	1839.68	NA	0.133606	0.000136125	0.146532
Bcin09g04740.1	1	1.96014	1085	1788.71	0.205251	2	23.1467	985	1581.96	2.43719e-05	12	16.9195	781	1283.26	0.182465	96	173.134	989	1615.58	2.89027e-06	2	10.4651	987	1605.11	0.00950341	192	281.786	793	1300.18	0.000114207	NA	NA	1086	1790.67	NA	0.0876954	0.00530074	0.142729
Bcin09g04780.1	1	117.042	1085	2193.53	2.84499e-26	2	94.4792	985	1689.46	3.66156e-20	12	106	781	1244.01	4.17417e-16	96	407.49	989	1786.03	1.90941e-39	2	2.09645	987	1783.94	0.399042	192	339.451	793	1350.01	8.03452e-09	NA	NA	1086	2310.57	NA	0.149804	0.000770711	0.124791
Bcin09g04790.1	1	44.6086	1085	948.699	9.23913e-11	2	24.4866	985	787.989	1.30013e-05	12	25.8539	781	606.639	0.017118	96	134.579	989	814.12	0.00626409	2	1.64514	987	812.475	0.485763	192	155.496	793	632.492	1	NA	NA	1086	993.308	NA	0.119146	0.00145648	0.137664
Bcin09g04850.1	1	17.1494	1085	2131.16	7.75005e-05	2	34.9011	985	1603.24	9.46079e-08	12	119.642	781	1210.96	1.16803e-18	96	466.874	989	1664.28	2.02738e-49	2	26.1423	987	1638.14	7.10954e-06	192	272.636	793	1330.6	0.000407495	NA	NA	1086	2148.31	NA	0.176758	0.00989741	0.103219
Bcin09g04890.1	1	0.138146	1085	1901.25	0.753383	2	33.2188	985	1508.86	2.10999e-07	12	76.1353	781	1202.29	1.21209e-10	96	355.341	989	1545.91	4.9995e-31	2	3.83705	987	1542.08	0.184179	192	230.434	793	1278.42	0.0493976	NA	NA	1086	1901.39	NA	0.157191	0.00169738	0.101936
Bcin09g04900.1	1	0.0495482	1085	1091.98	0.851078	2	6.90281	985	891.361	0.0454537	12	16.4187	781	688.411	0.203427	96	190.414	989	901.562	4.30818e-08	2	3.29895	987	898.263	0.234776	192	186.531	793	704.83	0.70334	NA	NA	1086	1092.03	NA	0.148097	0.0025658	0.145077
Bcin09g04910.1	1	2.66814	1085	1463.48	0.136168	2	14.8116	985	1302.19	0.00120351	12	15.8733	781	1058.22	0.229258	96	137.598	989	1325.89	0.00379622	2	8.88725	987	1317	0.0193573	192	228.089	793	1074.1	0.0609693	NA	NA	1086	1466.15	NA	0.085325	0.005511	0.141438
Bcin09g04920.1	1	0.00193913	1085	1748.86	0.97189	2	4.81171	985	1502.87	0.116455	12	33.1155	781	1217.88	0.00172191	96	227.612	989	1521.25	1.5614e-12	2	13.5668	987	1507.68	0.00230858	192	251.874	793	1251	0.00539256	NA	NA	1086	1748.87	NA	0.114375	0.00681734	0.126567
Bcin09g04930.1	1	8.05852	1085	1599.06	0.00764221	2	10.1009	985	1366.69	0.0105889	12	50.6706	781	1104.31	3.13783e-06	96	205.584	989	1393.47	7.90949e-10	2	16.6815	987	1376.79	0.000561604	192	211.716	793	1154.98	0.214627	NA	NA	1086	1607.12	NA	0.112379	0.00911867	0.115731
Bcin09g04940.1	1	446.643	1085	2391.99	1.00036e-96	2	134.093	985	1744.62	1.93868e-28	12	196.071	781	1215.81	2.15061e-33	96	452.272	989	1939.72	6.15366e-47	2	61.0071	987	1878.71	5.61533e-13	192	332.735	793	1411.88	2.91008e-08	NA	NA	1086	2838.63	NA	0.13493	0.0182007	0.0992671
Bcin09g04950.1	1	195.153	1085	2009.51	5.62261e-43	2	38.6891	985	1504.51	1.54858e-08	12	47.5818	781	1181.03	1.00931e-05	96	379.631	989	1629.88	6.66848e-35	2	86.689	987	1543.19	2.98591e-18	192	275.891	793	1228.61	0.000262464	NA	NA	1086	2204.67	NA	0.142131	0.0324558	0.103292
Bcin09g04960.1	1	1.12261	1085	1844.75	0.346352	2	14.0571	985	1479.56	0.00170771	12	26.6313	781	1197.2	0.0135599	96	345.773	989	1498.98	1.59034e-29	2	5.36624	987	1493.61	0.0933171	192	255.724	793	1223.83	0.00343927	NA	NA	1086	1845.88	NA	0.157383	0.00244252	0.116396
Bcin09g04980.1	1	0.219697	1085	1111.53	0.688753	2	4.70864	985	1002.72	0.12207	12	18.0499	781	796.259	0.14086	96	101.424	989	1010.11	0.337663	2	2.67882	987	1007.43	0.309176	192	188.413	793	814.308	0.663092	NA	NA	1086	1111.75	NA	0.0834179	0.00220324	0.154963
Bcin09g05000.1	1	40.8523	1085	1537.47	5.9846e-10	2	5.56936	985	1224.38	0.0827237	12	24.2471	781	957.439	0.0274285	96	274.799	989	1262.67	6.64189e-19	2	32.726	987	1229.95	3.29875e-07	192	242.691	793	981.686	0.0147179	NA	NA	1086	1578.32	NA	0.145717	0.0173535	0.12869
Bcin09g05010.1	1	49.7912	1085	2409.22	7.094e-12	2	184.767	985	1643.2	4.49804e-39	12	149.58	781	1165.81	2.18149e-24	96	493.868	989	1915.35	4.47846e-54	2	87.3872	987	1827.97	2.12889e-18	192	327.808	793	1315.39	7.25557e-08	NA	NA	1086	2459.01	NA	0.162442	0.0287433	0.107822
Bcin09g05020.1	1	240.169	1085	2081.84	1.28484e-52	2	42.831	985	1559.63	2.159e-09	12	82.575	781	1167.04	8.39284e-12	96	442.993	989	1638.85	2.27778e-45	2	36.3868	987	1602.46	5.96993e-08	192	310.018	793	1249.61	1.52279e-06	NA	NA	1086	2322.01	NA	0.158133	0.0129888	0.110666
Bcin09g05030.1	1	11.8044	1085	1577.03	0.00114698	2	16.5513	985	1377.79	0.000536559	12	26.5632	781	1108.49	0.0138443	96	166.728	989	1410.3	1.23625e-05	2	15.9618	987	1394.34	0.000780722	192	242.731	793	1135.06	0.0146587	NA	NA	1086	1588.83	NA	0.0941156	0.00901024	0.137018
Bcin09g05040.1	1	25.0974	1085	1739.18	1.46046e-06	2	1.00615	985	1530.19	0.639962	12	29.9313	781	1229.2	0.00482541	96	207.394	989	1531.79	4.82052e-10	2	0.58866	987	1531.2	0.773871	192	271.061	793	1259.13	0.000500621	NA	NA	1086	1764.28	NA	0.105156	0.000298469	0.137437
Bcin09g05060.1	1	10.7353	1085	1439.44	0.00196985	2	6.66917	985	1254.56	0.0505785	12	30.6952	781	999.836	0.00379332	96	175.273	989	1264.17	1.75683e-06	2	2.94349	987	1261.23	0.274953	192	224.026	793	1030.53	0.0860454	NA	NA	1086	1450.18	NA	0.107635	0.0018076	0.137575
Bcin09g05080.1	1	78.8963	1085	1749.03	4.12003e-18	2	18.3172	985	1449.46	0.000235137	12	34.636	781	1169.33	0.00103835	96	263.346	989	1485.68	2.69074e-17	2	17.9054	987	1467.77	0.000321448	192	245.493	793	1203.96	0.0109912	NA	NA	1086	1827.92	NA	0.124857	0.00848928	0.116393
Bcin09g05090.1	1	3.45703	1085	1235.16	0.0876798	2	2.98931	985	981.063	0.264362	12	33.9595	781	756.086	0.00130361	96	202.76	989	1032.4	1.69488e-09	2	48.3528	987	984.052	2.13057e-10	192	191.017	793	790.046	0.609317	NA	NA	1086	1238.62	NA	0.136105	0.0324573	0.128222
Bcin09g05100.1	1	0.0477301	1085	1371.05	0.854299	2	0.862612	985	1219.86	0.682676	12	15.725	781	1013.72	0.236688	96	141.04	989	1230.01	0.00209485	2	9.292	987	1220.72	0.0161022	192	190.408	793	1029.45	0.622813	NA	NA	1086	1371.1	NA	0.092702	0.00610742	0.12515
Bcin09g05110.1	1	56.8205	1085	2452.18	2.19013e-13	2	152.945	985	1709.18	2.16016e-32	12	168.243	781	1220.82	5.41997e-28	96	582.954	989	1869.22	7.58183e-70	2	7.10032	987	1862.12	0.0429159	192	320.117	793	1389.06	2.76742e-07	NA	NA	1086	2509	NA	0.188107	0.00229113	0.103295
Bcin09g05120.1	1	2.7586	1085	2141.45	0.129373	2	51.0701	985	1524.69	4.20199e-11	12	89.5097	781	1201.2	4.60677e-13	96	555.016	989	1586.44	7.71196e-65	2	10.6727	987	1575.76	0.00867068	192	233.984	793	1290.71	0.0354942	NA	NA	1086	2144.21	NA	0.204811	0.00393839	0.0863441
Bcin09g05130.1	1	68.5416	1085	2188.01	6.78425e-16	2	29.8346	985	1603.46	1.05104e-06	12	83.4645	781	1210.1	5.83876e-12	96	425.746	989	1762.27	1.78827e-42	2	128.967	987	1633.3	4.83302e-27	192	309.896	793	1293.57	1.55478e-06	NA	NA	1086	2256.55	NA	0.151443	0.045875	0.110233
Bcin09g05140.1	1	3.88683	1085	1032.81	0.0690748	2	2.37797	985	884.765	0.348785	12	31.6698	781	688.35	0.00277107	96	142.645	989	890.165	0.00157727	2	3.02153	987	887.143	0.265599	192	164.746	793	720.019	1	NA	NA	1086	1036.7	NA	0.120644	0.0025555	0.139336
Bcin09g05150.1	1	49.7462	1085	2055.37	7.24544e-12	2	11.5764	985	1559.32	0.00539065	12	73.1953	781	1212.5	4.01725e-10	96	412.487	989	1642.88	2.85325e-40	2	71.9829	987	1570.89	3.02919e-15	192	273.623	793	1285.7	0.000356778	NA	NA	1086	2105.11	NA	0.159287	0.0277971	0.105663
Bcin09g05170.1	1	0.500228	1085	1099.73	0.53766	2	6.94287	985	944.877	0.0446903	12	25.6604	781	729.781	0.0180935	96	147.91	989	951.824	0.000598695	2	0.00430152	987	951.82	0.998067	192	189.436	793	755.441	0.643025	NA	NA	1086	1100.23	NA	0.118504	3.44632e-06	0.151773
Bcin09g05180.1	1	559.822	1085	2436.93	7.1099e-121	2	227.175	985	1663.25	6.10877e-48	12	151.375	781	1189.34	1.00299e-24	96	539.486	989	1897.45	4.46019e-62	2	7.02201	987	1890.42	0.0444794	192	322.537	793	1340.71	1.86882e-07	NA	NA	1086	2996.75	NA	0.152257	0.00198179	0.0910283
Bcin09g05190.1	1	13.3333	1085	991.305	0.000530843	2	5.75653	985	866.397	0.0761621	12	14.3679	781	683.438	0.312271	96	108.912	989	882.393	0.177814	2	10.2393	987	872.154	0.0105335	192	168.591	793	697.806	0.975414	NA	NA	1086	1004.64	NA	0.0969152	0.0091114	0.15002
Bcin09g05200.1	1	2.73986	1085	1753.28	0.130779	2	7.24631	985	1537.23	0.038985	12	24.4265	781	1235.57	0.0260794	96	194.036	989	1559.24	1.69377e-08	2	14.7636	987	1544.48	0.00134744	192	277.239	793	1259.99	0.000218647	NA	NA	1086	1756.02	NA	0.098755	0.00751396	0.141102
Bcin09g05210.1	1	32.545	1085	1008.96	3.65294e-08	2	17.9011	985	872.263	0.000286287	12	31.431	781	704.637	0.00299218	96	110.655	989	898.302	0.149541	2	8.13862	987	890.164	0.0270329	192	136.195	793	736.068	1	NA	NA	1086	1041.5	NA	0.0953681	0.00701426	0.117379
Bcin09g05210.2	1	26.0474	1085	999.74	9.11542e-07	2	18.4151	985	858.218	0.000224602	12	29.4692	781	682.238	0.00559689	96	108.02	989	891.72	0.193539	2	15.0864	987	876.633	0.00116147	192	146.511	793	711.707	1	NA	NA	1086	1025.79	NA	0.0940212	0.0131313	0.127524
Bcin09g05210.3	1	77.8178	1085	1101.45	7.0267e-18	2	31.2455	985	934.709	5.38942e-07	12	28.8847	781	729.249	0.0067497	96	120.604	989	980.849	0.0477402	2	14.8941	987	965.955	0.00127004	192	176.575	793	758.134	0.880829	NA	NA	1086	1179.27	NA	0.0917303	0.0113283	0.134301
Bcin09g05220.1	1	0.00245371	1085	1281.74	0.968421	2	4.11942	985	1140.25	0.159154	12	20.2139	781	913.697	0.0822126	96	129.631	989	1152.11	0.0135745	2	7.74236	987	1144.37	0.0322965	192	206.338	793	933.911	0.297705	NA	NA	1086	1281.74	NA	0.0913459	0.00545576	0.145399
Bcin09g05250.1	1	20.485	1085	1943.69	1.45795e-05	2	2.36093	985	1556.8	0.351597	12	101.702	781	1191.56	2.62895e-15	96	378.638	989	1565.05	9.64918e-35	2	5.88929	987	1559.16	0.0740197	192	263.536	793	1293.27	0.00133927	NA	NA	1086	1964.18	NA	0.161211	0.00250747	0.112205
Bcin09g05260.1	1	34.4396	1085	1594	1.43734e-08	2	10.5903	985	1351.6	0.00847285	12	31.3988	781	1083.03	0.00302293	96	230.858	989	1363.15	6.00638e-13	2	0.951152	987	1362.19	0.659232	192	237.176	793	1114.43	0.0259766	NA	NA	1086	1628.44	NA	0.1241	0.000511303	0.127497
Bcin09g05270.1	1	19.1168	1085	1076.9	2.89512e-05	2	9.43412	985	893.213	0.0144369	12	15.2558	781	667.161	0.261325	96	160.386	989	916.513	4.89158e-05	2	13.8658	987	902.647	0.00201699	192	210.796	793	682.417	0.227812	NA	NA	1086	1096.02	NA	0.126262	0.0109157	0.165946
Bcin09g05280.1	1	84.2908	1085	1702.53	2.90912e-19	2	5.60709	985	1379.02	0.0813753	12	21.0287	781	1073.14	0.0665016	96	273.257	989	1429.27	1.09956e-18	2	44.6379	987	1384.63	1.23364e-09	192	284.857	793	1094.17	7.3481e-05	NA	NA	1086	1786.82	NA	0.129831	0.0212085	0.135342
Bcin09g05290.1	1	110.751	1085	2091.24	6.29874e-25	2	52.6193	985	1537.2	2.01402e-11	12	97.3506	781	1205.96	1.67467e-14	96	475.504	989	1615.74	6.66988e-51	2	25.9139	987	1589.82	7.90604e-06	192	233.888	793	1303.31	0.0358109	NA	NA	1086	2201.99	NA	0.175891	0.00958565	0.0865158
Bcin09g05300.1	1	0.00816221	1085	2144.82	0.94037	2	46.083	985	1607.61	4.56081e-10	12	107.18	781	1195.87	2.55209e-16	96	417.271	989	1727.55	4.59351e-41	2	73.8594	987	1653.69	1.26477e-15	192	304.559	793	1303.05	3.71488e-06	NA	NA	1086	2144.83	NA	0.1583	0.0280199	0.11554
Bcin09g05310.1	1	4.61357	1085	2266.11	0.0466478	2	148.439	985	1633.26	1.93142e-31	12	192.913	781	1177.7	8.76286e-33	96	476.672	989	1789.44	4.19627e-51	2	7.73577	987	1781.7	0.0323864	192	262.65	793	1370.61	0.0014855	NA	NA	1086	2270.72	NA	0.173012	0.00280777	0.0953311
Bcin09g05340.1	1	1.74015	1085	777.979	0.234178	2	5.60657	985	624.13	0.0813753	12	10.995	781	491.212	0.557322	96	137.234	989	640.745	0.00403653	2	11.0086	987	629.736	0.00745127	192	121.923	793	502.207	1	NA	NA	1086	779.719	NA	0.147888	0.0118633	0.131388
Bcin09g05350.1	1	0.000342369	1085	757.625	0.987684	2	3.08501	985	659.321	0.253359	12	10.1528	781	499.157	0.627354	96	88.7307	989	668.895	0.689651	2	6.48865	987	662.406	0.0566644	192	150.011	793	509.31	1	NA	NA	1086	757.626	NA	0.104041	0.00760824	0.175895
Bcin09g05380.1	1	24.3641	1085	1764.05	2.10325e-06	2	0.611289	985	1539.52	0.762919	12	45.0596	781	1198.57	2.57783e-05	96	217.187	989	1546.87	3.13916e-11	2	6.7305	987	1540.14	0.0507047	192	295.893	793	1243.63	1.43528e-05	NA	NA	1086	1788.42	NA	0.107928	0.00334463	0.14704
Bcin09g05390.1	1	6.33882	1085	1061.94	0.0186952	2	7.44678	985	828.619	0.0355746	12	37.7916	781	609.972	0.000350426	96	213.85	989	848.092	8.03882e-11	2	12.026	987	836.066	0.00468168	192	180.856	793	647.763	0.812046	NA	NA	1086	1068.28	NA	0.165243	0.00929254	0.139748
Bcin09g05400.1	1	0.819469	1085	1749.59	0.426478	2	4.41405	985	1434.72	0.139549	12	42.0421	781	1174.4	7.76015e-05	96	305.1	989	1444.49	2.596e-23	2	5.35288	987	1439.13	0.0938573	192	218.272	793	1216.45	0.135423	NA	NA	1086	1750.41	NA	0.148045	0.0025974	0.105913
Bcin09g05420.1	1	2.49766	1085	1380.7	0.149953	2	11.0183	985	1129.64	0.00697148	12	14.7962	781	921.079	0.287342	96	239.789	989	1140.91	4.14012e-14	2	0.254986	987	1140.66	0.894462	192	193.763	793	935.875	0.550295	NA	NA	1086	1383.2	NA	0.147722	0.000157084	0.119368
Bcin09g05430.1	1	4.25865	1085	1112.21	0.0564365	2	9.80564	985	951.019	0.0121436	12	9.88118	781	785.429	0.649687	96	143.604	989	968.605	0.00132825	2	7.77988	987	960.825	0.0317594	192	155.709	793	795.31	1	NA	NA	1086	1116.47	NA	0.113266	0.00613627	0.122813
Bcin09g05440.1	1	0.000515395	1085	997.526	0.985071	2	11.4508	985	851.122	0.00571093	12	16.0764	781	670.341	0.219102	96	126.968	989	870.557	0.0200884	2	7.98422	987	862.573	0.0289803	192	164.705	793	686.418	1	NA	NA	1086	997.526	NA	0.112116	0.00705021	0.145437
Bcin09g05450.1	1	103.029	1085	2067.8	2.79507e-23	2	34.7438	985	1599.26	1.01953e-07	12	130.338	781	1195.38	1.07268e-20	96	420.515	989	1647.28	1.32919e-41	2	13.272	987	1634.01	0.00264156	192	273.546	793	1325.72	0.000360239	NA	NA	1086	2170.82	NA	0.16145	0.00509559	0.105024
Bcin09g05460.1	1	82.1675	1085	1758.55	8.24429e-19	2	6.83478	985	1367.03	0.0469104	12	15.4543	781	1092.69	0.25078	96	345.089	989	1413.46	2.03176e-29	2	39.5967	987	1373.87	1.31969e-08	192	258.889	793	1108.14	0.00234835	NA	NA	1086	1840.72	NA	0.155068	0.017793	0.116333
Bcin09g05470.1	1	0.126773	1085	974.696	0.762961	2	1.02553	985	844.683	0.634875	12	18.2275	781	633.59	0.134926	96	126.587	989	848.109	0.0212212	2	2.39974	987	845.709	0.350413	192	192.866	793	651.817	0.569968	NA	NA	1086	974.823	NA	0.114682	0.00217405	0.174728
Bcin09g05490.1	1	12.0259	1085	2213.7	0.00102592	2	100.726	985	1612.41	1.82612e-21	12	93.7984	781	1226.77	7.58491e-14	96	468.623	989	1745.07	1.01753e-49	2	31.9393	987	1713.13	4.75903e-07	192	291.839	793	1320.57	2.64912e-05	NA	NA	1086	2225.72	NA	0.171891	0.0117153	0.107046
Bcin09g05510.1	1	0.228577	1085	1448.66	0.682497	2	2.65714	985	1259.98	0.307404	12	38.4948	781	1014.88	0.000273892	96	181.248	989	1267.41	4.21804e-07	2	4.77692	987	1262.64	0.121385	192	206.603	793	1053.38	0.293088	NA	NA	1086	1448.89	NA	0.110861	0.00292182	0.126369
Bcin09g05510.2	1	0.0958184	1085	1334.76	0.793308	2	7.69649	985	1169.98	0.0317975	12	30.1824	781	958.02	0.00446758	96	146.277	989	1188.48	0.000813866	2	10.8088	987	1177.67	0.00815216	192	181.775	793	988.202	0.795986	NA	NA	1086	1334.86	NA	0.0980449	0.00724481	0.121838
Bcin09g05520.1	1	179.996	1085	2068.2	9.93116e-40	2	58.1457	985	1474.12	1.4304e-12	12	55.2027	781	1224.38	5.47239e-07	96	528.463	989	1539.74	3.96754e-60	2	7.47688	987	1532.26	0.0362927	192	194.535	793	1279.58	0.533836	NA	NA	1086	2248.2	NA	0.189812	0.00268553	0.0698727
Bcin09g05530.1	1	156.777	1085	2000	9.07013e-35	2	14.7423	985	1465.06	0.00124327	12	45.1417	781	1199	2.50264e-05	96	504.818	989	1495.18	5.55656e-56	2	15.3799	987	1479.8	0.00101788	192	220.914	793	1244.15	0.110573	NA	NA	1086	2156.78	NA	0.188578	0.00574524	0.0825239
Bcin09g05540.1	1	179.4	1085	1937.68	1.33088e-39	2	23.3483	985	1453.56	2.2183e-05	12	29.2733	781	1211.54	0.00595877	96	449.094	989	1488.59	2.12297e-46	2	11.6782	987	1476.91	0.0054817	192	212.75	793	1240.81	0.200372	NA	NA	1086	2117.08	NA	0.174212	0.0045302	0.0825301
Bcin09g05550.1	1	49.3278	1085	1370.28	8.9084e-12	2	3.17493	985	1211.28	0.243371	12	10.0795	781	990.83	0.633053	96	155.044	989	1215.23	0.000148153	2	0.782495	987	1214.45	0.710981	192	210.366	793	1000.91	0.234129	NA	NA	1086	1419.6	NA	0.0984136	0.000496686	0.133529
Bcin09g05560.1	1	189.897	1085	2122.88	7.46665e-42	2	23.3781	985	1512.81	2.18858e-05	12	38.3673	781	1241.74	0.000286615	96	581.374	989	1541.5	1.46129e-69	2	5.31625	987	1536.19	0.0954124	192	232.698	793	1280.11	0.0402233	NA	NA	1086	2312.77	NA	0.200511	0.00183353	0.0802554
Bcin09g05570.1	1	241.629	1085	2016.4	6.29446e-53	2	34.3626	985	1499.99	1.22185e-07	12	45.5038	781	1249.86	2.18525e-05	96	451.161	989	1565.24	9.51062e-47	2	30.8933	987	1534.35	7.76816e-07	192	204.624	793	1295.36	0.327767	NA	NA	1086	2258.03	NA	0.164652	0.0112746	0.0746778
Bcin09g05580.1	1	35.2368	1085	2166.02	9.68394e-09	2	89.4776	985	1538.75	4.10328e-19	12	81.8779	781	1207.92	1.12436e-11	96	530.203	989	1635.82	1.96545e-60	2	7.59512	987	1628.23	0.0344413	192	248.947	793	1289.8	0.00754013	NA	NA	1086	2201.26	NA	0.193571	0.0027729	0.0908879
Bcin09g05590.1	1	21.8714	1085	1949.57	7.30952e-06	2	1.55234	985	1375.16	0.503676	12	14.5054	781	1141.94	0.304133	96	491.679	989	1457.89	1.0734e-53	2	81.1743	987	1376.72	4.0306e-17	192	218.722	793	1156.44	0.13085	NA	NA	1086	1971.44	NA	0.193248	0.0319044	0.0859657
Bcin09g05600.1	1	149.225	1085	2107.76	3.79149e-33	2	71.7132	985	1473.59	2.13531e-15	12	64.1251	781	1147.98	1.5853e-08	96	532.334	989	1575.43	8.23827e-61	2	30.1236	987	1545.3	1.11147e-06	192	261.489	793	1212.1	0.00171385	NA	NA	1086	2256.99	NA	0.188808	0.0106842	0.0927447
Bcin09g05610.1	1	45.0507	1085	2078.75	7.42098e-11	2	87.9692	985	1617.82	8.4615e-19	12	84.0633	781	1230.56	4.56124e-12	96	355.392	989	1723.35	4.90766e-31	2	17.5613	987	1705.79	0.00037695	192	303.202	793	1314.62	4.60445e-06	NA	NA	1086	2123.8	NA	0.142342	0.00703366	0.121439
Bcin09g05630.1	1	105.935	1085	1914.27	6.64118e-24	2	5.77885	985	1652.1	0.0754444	12	14.9962	781	1289.15	0.275841	96	250.866	989	1663.41	1.38103e-15	2	5.52865	987	1657.88	0.0867021	192	347.948	793	1304.15	1.59907e-09	NA	NA	1086	2020.21	NA	0.110193	0.00242847	0.152837
Bcin09g05640.1	1	29.9397	1085	2134.85	1.32878e-07	2	14.0756	985	1689.79	0.00169333	12	182.104	781	1251.16	1.1914e-30	96	430.686	989	1704.16	2.68351e-43	2	0.293672	987	1703.87	0.879734	192	256.528	793	1433.27	0.00312437	NA	NA	1086	2164.79	NA	0.165918	0.000113135	0.0988256
Bcin09g05650.1	1	206.884	1085	2628.46	1.75872e-45	2	179.302	985	1621.31	6.41804e-38	12	186.611	781	1187.9	1.52292e-31	96	816.61	989	1811.85	2.23083e-113	2	11.2397	987	1800.61	0.00670295	192	246.803	793	1374.51	0.00957279	NA	NA	1086	2835.35	NA	0.222923	0.00306829	0.0673736
Bcin09g05660.1	1	2.76939	1085	1178.75	0.128665	2	7.0085	985	1034.03	0.0434293	12	4.73057	781	838.771	0.968046	96	127.1	989	1051.65	0.0197149	2	10.6136	987	1041.04	0.00889734	192	190.528	793	843.501	0.620353	NA	NA	1086	1181.52	NA	0.0963434	0.00804525	0.144423
Bcin09g05670.1	1	35.365	1085	872.825	9.07334e-09	2	8.33663	985	298.997	0.0238666	12	24.2912	781	203.945	0.027076	96	527.153	989	345.672	6.7573e-60	2	38.3377	987	307.334	2.40333e-08	192	70.761	793	228.236	1	NA	NA	1086	908.19	NA	0.357712	0.0260149	0.0480165
Bcin09g05690.1	1	10.051	1085	1703.72	0.00278055	2	5.24855	985	1248.65	0.0954368	12	56.3617	781	1000.55	3.47834e-07	96	449.673	989	1254.04	1.69507e-46	2	0.140485	987	1253.9	0.941088	192	191.742	793	1056.91	0.593985	NA	NA	1086	1713.77	NA	0.207838	6.49318e-05	0.0886225
Bcin09g05700.1	1	82.0764	1085	2562.02	8.62072e-19	2	17.6106	985	1244.94	0.00032854	12	23.8458	781	1038.48	0.0307059	96	1273.58	989	1288.43	5.65906e-203	2	25.879	987	1262.55	8.03387e-06	192	182.619	793	1062.32	0.781865	NA	NA	1086	2644.09	NA	0.322953	0.00656234	0.0463082
Bcin09g05710.1	1	18.9159	1085	899.468	3.20438e-05	2	4.8817	985	463.285	0.112826	12	17.0474	781	338.714	0.177174	96	400.844	989	498.624	2.35711e-38	2	30.4573	987	468.167	9.51354e-07	192	107.524	793	355.762	1	NA	NA	1086	918.384	NA	0.296991	0.0225663	0.0796656
Bcin09g05740.1	1	29.9994	1085	1062.42	1.29141e-07	2	10.189	985	864.44	0.0101721	12	40.2425	781	662.104	0.000148078	96	175.195	989	887.228	1.78856e-06	2	12.5987	987	874.629	0.00358922	192	162.094	793	702.346	1	NA	NA	1086	1092.42	NA	0.136848	0.00984106	0.126614
Bcin09g05760.1	1	82.7018	1085	1909.4	6.35456e-19	2	43.3965	985	1430.18	1.65499e-09	12	43.2563	781	1120.43	4.99549e-05	96	395.931	989	1513.47	1.50286e-37	2	39.889	987	1473.58	1.15191e-08	192	266.497	793	1163.69	0.000912742	NA	NA	1086	1992.1	NA	0.163074	0.0164293	0.109763
Bcin09g05760.2	1	82.6373	1085	1961.6	6.54942e-19	2	42.5604	985	1442.46	2.4524e-09	12	45.9639	781	1119.62	1.83965e-05	96	434.012	989	1527.58	7.44735e-44	2	42.5596	987	1485.02	3.27676e-09	192	276.883	793	1165.58	0.000229853	NA	NA	1086	2044.23	NA	0.172172	0.0168834	0.109839
Bcin09g05780.1	1	18.5402	1085	1057.56	3.86597e-05	2	15.9283	985	703.937	0.000717365	12	23.1637	781	537.131	0.0371641	96	332.481	989	725.075	1.84165e-27	2	5.21037	987	719.865	0.100174	192	143.643	793	560.294	1	NA	NA	1086	1076.1	NA	0.23517	0.00368539	0.101601
Bcin09g05790.1	1	172.929	1085	1989.55	3.15644e-38	2	73.522	985	1495.78	9.01497e-16	12	68.2251	781	1136.57	3.03282e-09	96	391.765	989	1597.79	7.16525e-37	2	28.4805	987	1569.3	2.39584e-06	192	290.985	793	1204.8	3.01341e-05	NA	NA	1086	2162.48	NA	0.151687	0.0110273	0.112666
Bcin09g05800.1	1	10.9527	1085	1894.98	0.00176441	2	33.1655	985	1547.59	2.16381e-07	12	30.3422	781	1235.5	0.00424398	96	278.959	989	1616.02	1.69943e-19	2	35.2643	987	1580.76	1.0072e-07	192	281.748	793	1265.85	0.000114889	NA	NA	1086	1905.93	NA	0.125648	0.0158837	0.126904
Bcin09g05810.1	1	0.0100658	1085	859.837	0.933354	2	4.82398	985	755.38	0.115807	12	11.8917	781	607.008	0.485536	96	98.4814	989	761.356	0.414871	2	1.1524	987	760.203	0.602459	192	136.48	793	618.899	1	NA	NA	1086	859.847	NA	0.10264	0.00120106	0.142244
Bcin09g05820.1	1	0.982567	1085	1796.16	0.380453	2	10.6623	985	1475.74	0.00820149	12	38.1029	781	1180.44	0.000314053	96	308.561	989	1487.6	7.90287e-24	2	1.19634	987	1486.4	0.59162	192	257.197	793	1218.54	0.00287726	NA	NA	1086	1797.14	NA	0.146452	0.00056782	0.122074
Bcin09g05840.1	1	75.0588	1085	2126.89	2.71397e-17	2	126.299	985	1566.09	8.31683e-27	12	115.512	781	1246.04	6.989e-18	96	432.746	989	1694.15	1.21093e-43	2	1.76009	987	1692.39	0.46221	192	204.531	793	1361.55	0.329461	NA	NA	1086	2201.95	NA	0.164139	0.000667597	0.077578
Bcin09g05920.1	1	11.2846	1085	1714.34	0.00149323	2	10.5281	985	1385.56	0.00872461	12	17.8187	781	1150.39	0.148656	96	296.722	989	1417.62	4.50963e-22	2	21.53	987	1396.09	6.03858e-05	192	217.351	793	1168.21	0.144847	NA	NA	1086	1725.62	NA	0.145176	0.0105339	0.106343
Bcin09g05930.1	1	100.399	1085	2080.71	1.01747e-22	2	91.8639	985	1553	1.2984e-19	12	108.018	781	1165.34	1.78978e-16	96	394.956	989	1685.76	2.16615e-37	2	40.8978	987	1644.86	7.16428e-09	192	279.635	793	1273.36	0.000155944	NA	NA	1086	2181.11	NA	0.150921	0.0156279	0.106855
Bcin09g05940.1	1	11.5743	1085	922.048	0.00128963	2	5.55972	985	685.084	0.0830655	12	38.1383	781	507.487	0.000310389	96	223.894	989	698.154	4.61397e-12	2	7.51033	987	690.644	0.0357587	192	139.459	793	545.625	1	NA	NA	1086	933.622	NA	0.192179	0.00644649	0.119705
Bcin09g05950.1	1	6.26408	1085	2086.47	0.0194472	2	32.3762	985	1551.33	3.15469e-07	12	62.8115	781	1212.22	2.69236e-08	96	456.998	989	1629.47	9.72554e-48	2	45.7685	987	1583.7	7.27126e-10	192	276.293	793	1275.03	0.000248471	NA	NA	1086	2092.73	NA	0.176073	0.0176338	0.106451
Bcin09g05960.1	1	5.45251	1085	2042.71	0.0298472	2	27.3903	985	1579.7	3.32739e-06	12	82.2522	781	1202.85	9.61119e-12	96	404.614	989	1638.1	5.65946e-39	2	31.0029	987	1607.09	7.39153e-07	192	294.599	793	1285.1	1.75043e-05	NA	NA	1086	2048.16	NA	0.162903	0.0124822	0.118609
Bcin09g05970.1	1	9.40855	1085	1262.31	0.00385645	2	9.06646	985	1053.03	0.017083	12	27.6975	781	795.106	0.00976284	96	186.936	989	1075.37	1.03633e-07	2	13.2807	987	1062.09	0.00263191	192	230.221	793	822.804	0.0503417	NA	NA	1086	1271.72	NA	0.127	0.00902259	0.156408
Bcin09g06030.1	1	17.0211	1085	1926.13	8.26406e-05	2	18.4234	985	1529.88	0.000223727	12	62.708	781	1207.28	2.80573e-08	96	353.548	989	1572.58	9.57818e-31	2	24.2773	987	1548.3	1.68842e-05	192	259.89	793	1269.99	0.00208097	NA	NA	1086	1943.15	NA	0.152327	0.01046	0.111974
Bcin09g06040.1	1	0.088951	1085	1240.49	0.800296	2	22.0579	985	1019.98	4.07112e-05	12	38.7394	781	779.993	0.000251671	96	192.169	989	1048.32	2.74502e-08	2	6.28446	987	1042.04	0.0621135	192	201.245	793	818.733	0.392285	NA	NA	1086	1240.58	NA	0.133541	0.00436714	0.139848
Bcin09g06050.1	1	0.00481265	1085	1968.9	0.954771	2	91.7236	985	1500.97	1.38591e-19	12	54.1413	781	1145.65	8.24026e-07	96	351.609	989	1617.29	1.92976e-30	2	24.5989	987	1592.69	1.45645e-05	192	301.177	793	1199.79	6.30886e-06	NA	NA	1086	1968.9	NA	0.149933	0.0104895	0.128428
Bcin09g06080.1	1	3.34599	1085	895.255	0.0932123	2	3.01547	985	756.485	0.261325	12	20.2578	781	593.833	0.081261	96	130.904	989	764.351	0.0111799	2	4.85129	987	759.5	0.117422	192	142.393	793	614.091	1	NA	NA	1086	898.601	NA	0.126556	0.00469016	0.137664
Bcin09g06090.1	1	10.6234	1085	2423.39	0.00208337	2	119.647	985	1588.39	2.03781e-25	12	159.226	781	1204.46	2.97012e-26	96	678.506	989	1744.89	2.37978e-87	2	36.8507	987	1708.04	4.83313e-08	192	224.7	793	1363.69	0.08136	NA	NA	1086	2434.02	NA	0.215441	0.0117009	0.0713476
Bcin09g06100.1	1	1.06347	1085	2448.39	0.360332	2	23.6131	985	1508.23	1.96026e-05	12	90.4788	781	1134.58	3.04993e-13	96	840.64	989	1607.75	5.80037e-118	2	75.9048	987	1531.84	4.83624e-16	192	283.174	793	1225.05	9.43509e-05	NA	NA	1086	2449.45	NA	0.249745	0.0225505	0.084128
Bcin09g06110.1	1	0.308741	1085	2070.62	0.631882	2	41.322	985	1502.84	4.42876e-09	12	87.7816	781	1137.57	9.59018e-13	96	514.283	989	1556.33	1.2323e-57	2	12.1759	987	1544.16	0.00436241	192	277.489	793	1225.35	0.000211032	NA	NA	1086	2070.93	NA	0.198	0.00468777	0.106834
Bcin09g06120.1	1	79.7738	1085	2417.52	2.68427e-18	2	1.0972	985	1543.74	0.615197	12	50.1781	781	1207.48	3.76677e-06	96	823.169	989	1594.35	1.26397e-114	2	49.506	987	1544.84	1.23271e-10	192	286.084	793	1257.66	6.18869e-05	NA	NA	1086	2497.29	NA	0.244266	0.0146904	0.0848924
Bcin09g06130.1	1	24.6936	1085	2030.34	1.78522e-06	2	20.1355	985	1556.47	0.000100816	12	82.7399	781	1236.37	7.85748e-12	96	411.945	989	1618.39	3.50543e-40	2	41.7842	987	1576.61	4.72383e-09	192	237.363	793	1319.11	0.0254616	NA	NA	1086	2055.03	NA	0.164203	0.0166553	0.0946134
Bcin09g06140.1	1	83.364	1085	2041.34	4.59515e-19	2	34.6657	985	1515.9	1.05731e-07	12	106.82	781	1176.71	2.97501e-16	96	481.663	989	1559.68	5.77805e-52	2	9.11337	987	1550.57	0.0174709	192	232.373	793	1283.53	0.0414532	NA	NA	1086	2124.71	NA	0.184158	0.00348439	0.0888451
Bcin09g06150.1	1	12.8731	1085	2040.32	0.000669711	2	38.1271	985	1619.9	2.02467e-08	12	101.991	781	1263.98	2.31944e-15	96	381.096	989	1659.22	3.86804e-35	2	1.18793	987	1658.03	0.593768	192	253.937	793	1365.97	0.0042506	NA	NA	1086	2053.19	NA	0.156477	0.000487763	0.104266
Bcin09g06160.1	1	108.126	1085	2099.15	2.27596e-24	2	37.0836	985	1575.68	3.32853e-08	12	35.6556	781	1278.22	0.000732147	96	454.122	989	1645.03	2.99243e-47	2	32.2722	987	1612.76	4.07428e-07	192	261.799	793	1313.88	0.00165017	NA	NA	1086	2207.28	NA	0.168588	0.0119807	0.0971903
Bcin09g06170.1	1	16.4597	1085	1412.1	0.000109746	2	2.40352	985	1249.98	0.344827	12	34.2898	781	1037.34	0.00116567	96	158.923	989	1253.18	6.65026e-05	2	0.787961	987	1252.39	0.709442	192	178.35	793	1071.63	0.855191	NA	NA	1086	1428.56	NA	0.10006	0.000496113	0.112292
Bcin09g06180.1	1	132.282	1085	1996.14	1.59603e-29	2	126.903	985	1514.91	6.23909e-27	12	82.7297	781	1202.77	7.88732e-12	96	324.852	989	1671.29	2.72068e-26	2	29.475	987	1641.81	1.50773e-06	192	229.407	793	1285.5	0.0542301	NA	NA	1086	2128.42	NA	0.130844	0.0118719	0.0924006
Bcin09g06180.2	1	118.786	1085	1939.88	1.21029e-26	2	103.615	985	1545.29	4.52746e-22	12	92.7315	781	1218.7	1.18429e-13	96	258.367	989	1681.52	1.30763e-16	2	32.6161	987	1648.9	3.47107e-07	192	233.858	793	1311.43	0.0359003	NA	NA	1086	2058.67	NA	0.10996	0.0138812	0.0995288
Bcin09g06190.1	1	9.23113	1085	1521.43	0.00420279	2	16.7856	985	1314.08	0.00048075	12	21.4905	781	1057.41	0.0588326	96	190.313	989	1331.12	4.4205e-08	2	0.259438	987	1330.86	0.892766	192	235.174	793	1078.9	0.0315208	NA	NA	1086	1530.67	NA	0.110567	0.000150728	0.136631
Bcin09g06200.1	1	6.58939	1085	2115.18	0.0163957	2	110.973	985	1553.06	1.33635e-23	12	142.817	781	1217.06	4.29673e-23	96	419.831	989	1695.35	1.72488e-41	2	31.3101	987	1664.04	6.41078e-07	192	193.185	793	1359.88	0.563249	NA	NA	1086	2121.77	NA	0.163174	0.0121692	0.0750842
Bcin09g06210.1	1	137.187	1085	2194.93	1.43139e-30	2	60.5137	985	1650.05	4.54339e-13	12	93.2335	781	1227.82	9.59738e-14	96	396.748	989	1798.18	1.10414e-37	2	87.6201	987	1710.56	1.90722e-18	192	328.991	793	1321.06	5.9095e-08	NA	NA	1086	2332.12	NA	0.140866	0.0311098	0.116809
Bcin09g06220.1	1	79.2521	1085	1650.2	3.46216e-18	2	24.684	985	1373.89	1.18687e-05	12	24.3212	781	1122.23	0.0268585	96	249.22	989	1400.98	2.30384e-15	2	2.41034	987	1398.57	0.34876	192	227.334	793	1146.55	0.0650339	NA	NA	1086	1729.45	NA	0.1258	0.00121668	0.114752
Bcin09g06220.2	1	109.397	1085	1671.73	1.22082e-24	2	16.074	985	1417	0.000670533	12	26.4091	781	1160.34	0.0144929	96	224.512	989	1447.21	3.85673e-12	2	14.1367	987	1433.08	0.00178436	192	230.25	793	1186.75	0.0502108	NA	NA	1086	1781.12	NA	0.111157	0.00699917	0.113998
Bcin09g06230.1	1	58.5346	1085	2784.68	9.39462e-14	2	265.536	985	1749.75	7.80452e-56	12	235.649	781	1213.75	3.53808e-41	96	557.496	989	2227.18	2.78142e-65	2	211.897	987	2015.28	1.9591e-44	192	300.352	793	1449.4	7.19033e-06	NA	NA	1086	2843.21	NA	0.15432	0.058655	0.0831401	[Botrytis cinerea ]	no GO terms
Bcin09g06240.1	1	11.1058	1085	1863.45	0.00163356	2	2.90055	985	1488.19	0.275137	12	31.2665	781	1202.58	0.0031541	96	274.111	989	1589.34	8.32403e-19	2	98.2513	987	1491.09	1.17291e-20	192	254.348	793	1233.84	0.0040451	NA	NA	1086	1874.56	NA	0.121994	0.0437271	0.113199
Bcin09g06250.1	1	237.505	1085	1900.46	4.71445e-52	2	9.26836	985	1488.29	0.0155573	12	15.3656	781	1224.89	0.255582	96	302.533	989	1597.92	6.2334e-23	2	100.363	987	1497.56	4.32852e-21	192	248.034	793	1240.26	0.00833779	NA	NA	1086	2137.96	NA	0.119067	0.0394997	0.0976183
Bcin09g06260.1	1	9.92753	1085	1823.16	0.00296347	2	35.5788	985	1521.42	6.84733e-08	12	24.7276	781	1211.58	0.02386	96	236.895	989	1586.27	9.91465e-14	2	29.2673	987	1557	1.66189e-06	192	285.117	793	1236.31	7.07971e-05	NA	NA	1086	1833.09	NA	0.112847	0.0139418	0.135818
Bcin09g06270.1	1	22.8072	1085	1904.67	4.56903e-06	2	8.76159	985	1558.35	0.0196272	12	44.2816	781	1254.84	3.43179e-05	96	311.716	989	1592.95	2.66361e-24	2	25.8399	987	1567.11	8.18049e-06	192	259.233	793	1299.12	0.00225294	NA	NA	1086	1927.48	NA	0.137621	0.0114082	0.11445
Bcin09g06280.1	1	4.83601	1085	1327.05	0.0414078	2	34.957	985	1163.82	9.22143e-08	12	30.119	781	951.149	0.00455287	96	99.225	989	1227.83	0.394856	2	29.0492	987	1198.78	1.83918e-06	192	182.555	793	981.268	0.783074	NA	NA	1086	1331.89	NA	0.0679547	0.0198945	0.125024
Bcin09g06290.1	1	0.181565	1085	735.795	0.716574	2	1.12747	985	630.534	0.60749	12	12.389	781	467.388	0.447244	96	93.8495	989	641.945	0.546002	2	10.2834	987	631.662	0.0103116	192	150.757	793	479.777	1	NA	NA	1086	735.976	NA	0.111711	0.0122405	0.17945
Bcin09g06300.1	1	6.408	1085	2076.6	0.0180265	2	40.9891	985	1587.7	5.19132e-09	12	80.2643	781	1219.23	2.19403e-11	96	433.627	989	1642.97	8.63579e-44	2	14.2837	987	1628.69	0.00167077	192	288.198	793	1299.5	4.52376e-05	NA	NA	1086	2083.01	NA	0.171332	0.00564368	0.113871
Bcin09g06320.1	1	8.81379	1085	3355.5	0.00519867	2	27.8287	985	1150.65	2.706e-06	12	46.5996	781	835.161	1.45248e-05	96	2163.7	989	1191.79	0	2	13.3137	987	1178.48	0.00259162	192	268.891	793	881.761	0.000667389	NA	NA	1086	3364.31	NA	0.390466	0.00240262	0.0485247	hypothetical protein BcDW1_548	no GO terms
Bcin09g06330.1	1	0.57178	1085	1711.37	0.509416	2	3.79738	985	1404.16	0.183941	12	24.485	781	1140.45	0.0256212	96	301.784	989	1409.59	8.04711e-23	2	1.62829	987	1407.96	0.489232	192	239.225	793	1164.93	0.02116	NA	NA	1086	1711.94	NA	0.149743	0.000807943	0.118701
Bcin09g06370.1	1	6.12383	1085	1066.36	0.0209407	2	2.5315	985	911.724	0.325624	12	21.74	781	722.416	0.0549121	96	149.493	989	916.865	0.000442772	2	2.60982	987	914.255	0.31891	192	167.568	793	744.156	0.981973	NA	NA	1086	1072.48	NA	0.122077	0.00213119	0.136836
Bcin09g06380.1	1	15.9936	1085	1783.5	0.000138641	2	29.7559	985	1522.19	1.09065e-06	12	14.196	781	1235.12	0.322519	96	224.491	989	1559.01	3.87953e-12	2	7.06049	987	1551.95	0.0437159	192	272.88	793	1249.31	0.000394671	NA	NA	1086	1799.5	NA	0.11053	0.00347628	0.134354
Bcin09g06390.1	1	16.7489	1085	1882.12	9.48319e-05	2	25.1736	985	1460.94	9.42716e-06	12	10.6165	781	1194.42	0.58887	96	272.2	989	1609.92	1.54974e-18	2	123.804	987	1486.12	5.83286e-26	192	255.903	793	1205.04	0.00336035	NA	NA	1086	1898.87	NA	0.118612	0.0539483	0.111511
Bcin09g06400.1	1	4.40205	1085	1958	0.0522344	2	1.71297	985	1547.92	0.469118	12	30.122	781	1250.26	0.00454979	96	380.426	989	1577.58	4.96529e-35	2	27.9425	987	1549.63	3.0766e-06	192	267.537	793	1280.38	0.000794606	NA	NA	1086	1962.4	NA	0.160465	0.0117862	0.112848
Bcin09g06410.1	1	0.431582	1085	2029.6	0.568601	2	5.33623	985	1521.65	0.0917202	12	53.7377	781	1168.06	9.61486e-07	96	491.733	989	1537.87	1.0508e-53	2	10.8785	987	1526.99	0.00789627	192	299.853	793	1221.8	7.79549e-06	NA	NA	1086	2030.03	NA	0.194158	0.00429531	0.118395
Bcin09g06420.1	1	0.0438533	1085	1733.46	0.860831	2	4.80424	985	1478.97	0.116874	12	12.9061	781	1212.19	0.409558	96	224.405	989	1509.06	3.97727e-12	2	25.2889	987	1483.77	1.06189e-05	192	253.866	793	1225.1	0.00428776	NA	NA	1086	1733.51	NA	0.113153	0.0127515	0.128008
Bcin09g06440.1	1	0.309358	1085	1170.57	0.631542	2	3.14752	985	1052.68	0.246256	12	21.3839	781	846.063	0.0605499	96	108.546	989	1062.02	0.184149	2	6.1981	987	1055.82	0.0644945	192	185.23	793	867.447	0.729865	NA	NA	1086	1170.88	NA	0.0844311	0.00482109	0.144078
Bcin09g06450.1	1	146.358	1085	2013.06	1.55109e-32	2	63.871	985	1479.95	9.05475e-14	12	49.0565	781	1155.27	5.77494e-06	96	409.717	989	1603.34	8.19774e-40	2	59.526	987	1543.82	1.1305e-12	192	275.625	793	1204.32	0.000271943	NA	NA	1086	2159.42	NA	0.155865	0.022645	0.104854
Bcin09g06470.1	1	2.44454	1085	1419.84	0.154342	2	11.2051	985	1268.06	0.00639597	12	28.5456	781	1050.45	0.00752116	96	131.998	989	1287.84	0.00943357	2	8.5756	987	1279.27	0.0222426	192	189.068	793	1079	0.649821	NA	NA	1086	1422.29	NA	0.0844591	0.00548712	0.120976
Bcin09g06480.1	1	124.106	1085	2045.56	8.81603e-28	2	52.996	985	1465.05	1.68479e-11	12	68.0796	781	1157.01	3.21443e-09	96	486.413	989	1559.14	8.71598e-53	2	41.0992	987	1518.05	6.53913e-09	192	239.958	793	1225.09	0.019654	NA	NA	1086	2169.66	NA	0.180342	0.0152379	0.0889662
Bcin09g06490.1	1	48.2482	1085	1475.86	1.52387e-11	2	5.71125	985	1290.36	0.0776975	12	19.1132	781	1006	0.108596	96	179.294	989	1296.57	6.76237e-07	2	0.497244	987	1296.07	0.80511	192	265.245	793	1025.12	0.00107597	NA	NA	1086	1524.11	NA	0.105226	0.000291826	0.155669
Bcin09g06500.1	1	77.1392	1085	1935.51	9.78939e-18	2	1.12036	985	1513.09	0.609302	12	34.295	781	1194.92	0.00116396	96	335.769	989	1599.74	5.72769e-28	2	85.5336	987	1514.21	5.14396e-18	192	283.873	793	1229.22	8.45897e-05	NA	NA	1086	2012.65	NA	0.137952	0.0351419	0.11663
Bcin09g06510.1	1	172.643	1085	2064.56	3.60748e-38	2	36.9647	985	1572.97	3.52534e-08	12	115.682	781	1148.82	6.53676e-18	96	402.776	989	1661.79	1.13496e-38	2	51.8545	987	1609.93	4.06145e-11	192	308.471	793	1264.5	1.97563e-06	NA	NA	1086	2237.21	NA	0.149629	0.0192636	0.114595
Bcin09g06520.1	1	18.3526	1085	2372.62	4.23847e-05	2	111.517	985	1471.56	1.02576e-23	12	57.4351	781	1147.84	2.28058e-07	96	721.24	989	1651.38	2.48167e-95	2	68.2979	987	1583.08	1.75091e-14	192	266.287	793	1205.28	0.000938183	NA	NA	1086	2390.97	NA	0.226769	0.0214739	0.0837247
Bcin09g06530.1	1	1.7008	1085	1816.07	0.24001	2	4.96979	985	1445.99	0.108358	12	17.3572	781	1177.27	0.165251	96	323.02	989	1493.04	5.18412e-26	2	42.0894	987	1450.96	4.09975e-09	192	251.358	793	1194.63	0.00571535	NA	NA	1086	1817.77	NA	0.147979	0.0192816	0.11515
Bcin09g06540.1	1	26.9249	1085	1467.94	5.89174e-07	2	25.9072	985	1210.39	6.69027e-06	12	26.3351	781	948.15	0.014822	96	221.5	989	1246.44	9.19015e-12	2	10.1483	987	1236.3	0.0109736	192	235.903	793	974.486	0.0293754	NA	NA	1086	1494.87	NA	0.128293	0.00587792	0.136635
Bcin09g06560.1	1	0.00903963	1085	1809.5	0.936868	2	27.5445	985	1389.71	3.09631e-06	12	45.1957	781	1129.17	2.45114e-05	96	367.635	989	1441.87	5.61607e-33	2	24.6127	987	1417.25	1.44871e-05	192	215.342	793	1174.37	0.167338	NA	NA	1086	1809.51	NA	0.166973	0.0111787	0.0978045
Bcin09g06580.1	1	0.718105	1085	2165.6	0.457557	2	3.41459	985	1402.8	0.218566	12	72.243	781	1082.79	5.91027e-10	96	746.649	989	1418.95	4.12084e-100	2	12.7416	987	1406.21	0.00335936	192	247.765	793	1155.03	0.00860694	NA	NA	1086	2166.32	NA	0.255203	0.00435504	0.0846855
Bcin09g06590.1	1	3.20316	1085	826.979	0.100707	2	4.08735	985	664.074	0.161574	12	14.1428	781	493.528	0.32579	96	157.522	989	669.457	8.91203e-05	2	1.29531	987	668.161	0.566404	192	156.404	793	507.67	1	NA	NA	1086	830.182	NA	0.159274	0.00130972	0.158143
Bcin09g06600.1	1	9.1214	1085	1946.12	0.00443882	2	34.895	985	1543.09	9.48256e-08	12	50.3062	781	1232.56	3.58989e-06	96	311.306	989	1634.81	3.06753e-24	2	56.8271	987	1577.98	3.98595e-12	192	260.222	793	1282.87	0.00199709	NA	NA	1086	1955.24	NA	0.133989	0.0244589	0.112002
Bcin09g06610.1	1	0.113351	1085	953.056	0.775715	2	1.21898	985	848.111	0.583002	12	12.2799	781	698.58	0.455671	96	81.9235	989	871.133	0.847409	2	21.8028	987	849.33	5.31444e-05	192	137.251	793	710.86	1	NA	NA	1086	953.17	NA	0.0775133	0.0206291	0.129862
Bcin09g06620.1	1	18.6229	1085	1760.04	3.70833e-05	2	2.67309	985	1485.37	0.305228	12	41.6777	781	1201.35	8.83876e-05	96	261.867	989	1498.17	4.31692e-17	2	10.1325	987	1488.04	0.0110527	192	242.34	793	1243.03	0.0152873	NA	NA	1086	1778.66	NA	0.127699	0.00494106	0.118177
Bcin09g06630.1	1	59.5795	1085	1753.36	5.60349e-14	2	6.33637	985	1497.49	0.0587208	12	21.914	781	1203.39	0.0524178	96	235.309	989	1518.05	1.59748e-13	2	14.2293	987	1503.82	0.00171136	192	272.183	793	1225.3	0.000431974	NA	NA	1086	1812.94	NA	0.11409	0.00689913	0.131969
Bcin09g06640.1	1	0.436956	1085	1713.5	0.566027	2	12.6242	985	1427.32	0.00332736	12	12.5322	781	1168.84	0.436417	96	270.543	989	1442.96	2.65706e-18	2	3.01971	987	1439.94	0.265772	192	245.947	793	1181.37	0.0104769	NA	NA	1086	1713.94	NA	0.136122	0.00151935	0.123747
Bcin09g06660.1	1	13.2966	1085	2013.9	0.000540753	2	2.50384	985	1424.63	0.329627	12	23.4863	781	1148.48	0.0339215	96	527.55	989	1486.35	5.75423e-60	2	59.2173	987	1427.13	1.30311e-12	192	252.666	793	1171.96	0.0049294	NA	NA	1086	2027.2	NA	0.20182	0.0226542	0.0966599
Bcin09g06670.1	1	26.8695	1085	2375.84	6.05569e-07	2	10.2933	985	1299.61	0.00971543	12	52.7426	781	1039.72	1.41463e-06	96	1043.63	989	1332.21	2.20521e-157	2	22.3107	987	1309.9	4.19553e-05	192	207.144	793	1092.47	0.284252	NA	NA	1086	2402.71	NA	0.300875	0.00643209	0.0597187
Bcin09g06680.1	1	27.9002	1085	2447.53	3.63449e-07	2	0.360778	985	1370.98	0.852109	12	50.7658	781	1101.91	3.02507e-06	96	1070.41	989	1377.11	1.18485e-162	2	5.77155	987	1371.34	0.0779062	192	218.306	793	1152.67	0.135065	NA	NA	1086	2475.43	NA	0.301388	0.00162505	0.0614667
Bcin09g06690.1	1	8.9038	1085	1865.56	0.00496339	2	11.841	985	1386.06	0.00478066	12	58.9994	781	1118.78	1.22405e-07	96	449.135	989	1416.42	2.0898e-46	2	18.523	987	1397.9	0.000242407	192	208.279	793	1177.78	0.265931	NA	NA	1086	1874.46	NA	0.191764	0.00790863	0.0889277
Bcin09g06710.1	1	30.3229	1085	2017.57	1.10149e-07	2	13.2825	985	1421.57	0.00244829	12	38.2273	781	1163.58	0.000300836	96	556.534	989	1461.04	4.12771e-65	2	26.1811	987	1434.86	6.98032e-06	192	219.767	793	1201.81	0.120803	NA	NA	1086	2047.89	NA	0.211561	0.00995249	0.0835421
Bcin09g06730.1	1	67.8771	1085	2110.18	9.40363e-16	2	20.8902	985	1499.36	7.04972e-05	12	80.7906	781	1146.12	1.76708e-11	96	560.834	989	1549.35	7.05411e-66	2	29.1035	987	1520.25	1.7921e-06	192	272.443	793	1226.91	0.000417973	NA	NA	1086	2178.06	NA	0.202613	0.0105143	0.0984259
Bcin09g06750.1	1	0.664387	1085	2278.94	0.475562	2	13.714	985	1591.29	0.00200236	12	69.3588	781	1194.47	1.92579e-09	96	568.114	989	1710.83	3.53449e-67	2	105.825	987	1605	3.25434e-22	192	327.46	793	1263.83	7.76662e-08	NA	NA	1086	2279.6	NA	0.19235	0.0358298	0.11087
Bcin09g06800.1	1	40.6785	1085	2431.87	6.51305e-10	2	68.6654	985	1462.73	9.18568e-15	12	83.7196	781	1170.79	5.24583e-12	96	872.844	989	1559.03	3.72814e-124	2	27.6384	987	1531.39	3.54119e-06	192	208.213	793	1254.51	0.266865	NA	NA	1086	2472.55	NA	0.258771	0.00819394	0.0617286
Bcin09g06820.1	1	24.7063	1085	1774.82	1.77409e-06	2	15.8438	985	1454.37	0.000745345	12	26.6238	781	1189.89	0.013589	96	249.568	989	1525.25	2.06735e-15	2	55.0384	987	1470.21	9.2123e-12	192	237.853	793	1216.52	0.0242662	NA	NA	1086	1799.52	NA	0.118608	0.0261573	0.113041
Bcin09g06830.1	1	1.23835	1085	1854.35	0.320549	2	15.3812	985	1526.49	0.000921571	12	29.9508	781	1243.49	0.00479644	96	288.759	989	1565.59	6.58056e-21	2	23.7222	987	1541.87	2.18408e-05	192	253.045	793	1273.44	0.00472632	NA	NA	1086	1855.59	NA	0.133187	0.0109416	0.116714
Bcin09g06830.2	1	0.000325069	1085	1749.65	0.987956	2	26.3141	985	1448.01	5.51841e-06	12	18.3231	781	1225.27	0.131863	96	258.074	989	1491.57	1.43455e-16	2	17.2529	987	1474.32	0.000433504	192	204.412	793	1243.59	0.331751	NA	NA	1086	1749.65	NA	0.127445	0.00852005	0.100945
Bcin09g06840.1	1	7.08907	1085	2098.29	0.0126409	2	21.8311	985	1452.4	4.52462e-05	12	43.8751	781	1177.92	3.98647e-05	96	619.763	989	1478.53	1.54017e-76	2	4.30253	987	1474.23	0.149968	192	230.604	793	1221.79	0.0486727	NA	NA	1086	2105.38	NA	0.227066	0.00157634	0.0844875
Bcin09g06850.1	1	0.187545	1085	1825.73	0.712306	2	8.99422	985	1443.38	0.0176708	12	56.4649	781	1150.06	3.34341e-07	96	371.62	989	1454.1	1.29729e-33	2	1.73355	987	1452.37	0.467485	192	236.85	793	1206.53	0.026782	NA	NA	1086	1825.91	NA	0.168975	0.000788242	0.107695
Bcin09g06860.1	1	1.02657	1085	1448.35	0.36956	2	32.4735	985	1130.05	3.01035e-07	12	37.0039	781	896.348	0.000461069	96	281.08	989	1167.27	8.45696e-20	2	4.7414	987	1162.52	0.123367	192	196.698	793	933.352	0.486476	NA	NA	1086	1449.37	NA	0.161988	0.00273249	0.113358
Bcin09g06870.1	1	50.2183	1085	1787.71	5.73449e-12	2	4.85115	985	1512.18	0.114371	12	13.0283	781	1232.91	0.400932	96	262.325	989	1525.39	3.72823e-17	2	8.35138	987	1517.04	0.02456	192	266.245	793	1245.94	0.000943533	NA	NA	1086	1837.93	NA	0.124407	0.00396062	0.126266
Bcin09g06880.1	1	0.547293	1085	819.786	0.518516	2	9.29921	985	683.347	0.0153562	12	21.7145	781	507.85	0.0552879	96	117.308	989	702.478	0.0718532	2	9.83214	987	692.646	0.0126406	192	153.783	793	529.564	1	NA	NA	1086	820.333	NA	0.123811	0.0103772	0.162308
Bcin09g06900.1	1	314.165	1085	2203.87	1.91629e-68	2	104.811	985	1537.98	2.56834e-22	12	121.613	781	1155.7	4.98136e-19	96	541.243	989	1662.62	2.17274e-62	2	19.8297	987	1642.79	0.000133456	192	260.667	793	1277.31	0.00189175	NA	NA	1086	2518.03	NA	0.17578	0.00644009	0.0846569
Bcin09g06910.1	1	187.472	1085	1729.67	2.46833e-41	2	0.467709	985	1393.28	0.81374	12	34.4135	781	1155.33	0.00111895	96	321.62	989	1408.05	8.47611e-26	2	14.2966	987	1393.75	0.00166227	192	203.538	793	1189.74	0.348417	NA	NA	1086	1917.14	NA	0.142748	0.00634543	0.0903388
Bcin09g06930.1	1	6.21519	1085	1424.64	0.0199542	2	9.4278	985	1296.55	0.0144801	12	10.7734	781	1068.28	0.575806	96	118.232	989	1306.41	0.0642714	2	0.430806	987	1305.98	0.828619	192	217.5	793	1079.05	0.143281	NA	NA	1086	1430.86	NA	0.0763027	0.000278026	0.140366
Bcin09g06940.1	1	15.6431	1085	1651.37	0.000165458	2	1.42634	985	1422.29	0.531913	12	34.8012	781	1151.39	0.00098033	96	210.535	989	1440.83	2.02691e-10	2	17.119	987	1423.71	0.000460638	192	236.098	793	1186.19	0.0288471	NA	NA	1086	1667.01	NA	0.11112	0.00903535	0.124612
Bcin09g06950.1	1	3.90882	1085	1281.81	0.0682389	2	5.31243	985	1162.46	0.092746	12	24.0578	781	944.476	0.0288919	96	109.445	989	1172.36	0.168826	2	4.58867	987	1167.77	0.131918	192	193.927	793	968.534	0.546783	NA	NA	1086	1285.72	NA	0.0781891	0.00327821	0.138544
Bcin09g06960.1	1	3.81507	1085	1751.12	0.0719398	2	3.23991	985	1485.72	0.23647	12	19.5854	781	1205.77	0.0964713	96	254.113	989	1497.01	4.99253e-16	2	8.04736	987	1488.96	0.0281701	192	260.358	793	1225.36	0.00196226	NA	NA	1086	1754.93	NA	0.12598	0.00398958	0.129076
Bcin09g06970.1	1	0.512434	1085	1132.75	0.532473	2	4.56621	985	991.736	0.130197	12	14.6281	781	793.952	0.296913	96	134.898	989	997.85	0.0059463	2	1.54832	987	996.302	0.507081	192	183.156	793	808.58	0.771627	NA	NA	1086	1133.26	NA	0.106244	0.00121943	0.14425
Bcin09g06980.1	1	28.6901	1085	1441.6	2.45742e-07	2	5.67188	985	1272.24	0.079081	12	27.0119	781	1018.35	0.0120624	96	162.602	989	1279	3.04769e-05	2	1.09007	987	1277.91	0.620025	192	226.882	793	1045.36	0.0676471	NA	NA	1086	1470.29	NA	0.0995125	0.000667125	0.138852
Bcin09g06990.1	1	9.37525	1085	1417.92	0.00391797	2	11.5766	985	1227.68	0.00539065	12	19.5082	781	990.633	0.0983338	96	177.408	989	1240.51	1.06104e-06	2	1.24815	987	1239.26	0.578187	192	217.543	793	1010.14	0.142821	NA	NA	1086	1427.29	NA	0.110469	0.000777205	0.135461
Bcin09g07000.1	1	57.5173	1085	1813.44	1.55127e-13	2	44.6527	985	1526.27	9.08446e-10	12	43.7548	781	1158.94	4.16668e-05	96	230.617	989	1582.82	6.45081e-13	2	11.8976	987	1570.93	0.00496557	192	323.581	793	1202.69	1.56064e-07	NA	NA	1086	1870.96	NA	0.109117	0.00562939	0.153104
Bcin09g07010.1	1	0.128182	1085	2035.3	0.761934	2	18.7991	985	1517.09	0.000188459	12	27.7541	781	1163.91	0.00959519	96	494.51	989	1540.79	3.46508e-54	2	4.90419	987	1535.89	0.114735	192	325.428	793	1191.66	1.10893e-07	NA	NA	1086	2035.43	NA	0.195085	0.00193471	0.128382
Bcin09g07020.1	1	27.5151	1085	1573.73	4.39577e-07	2	7.55519	985	1355.21	0.0338534	12	36.4982	781	1123.62	0.000548702	96	191.173	989	1382.56	3.54777e-08	2	19.797	987	1362.76	0.00013535	192	195.088	793	1160.12	0.521355	NA	NA	1086	1601.25	NA	0.105491	0.0109242	0.107651
Bcin09g07030.1	1	10.1676	1085	1881.27	0.0026168	2	7.05616	985	1457.8	0.0424925	12	50.4353	781	1198.67	3.42406e-06	96	391.421	989	1489.85	8.14842e-37	2	24.989	987	1464.86	1.22025e-05	192	208.699	793	1249.1	0.259308	NA	NA	1086	1891.44	NA	0.169605	0.0108278	0.0904303
Bcin09g07050.1	1	196.153	1085	2121.59	3.47206e-43	2	32.2784	985	1533.41	3.30133e-07	12	10.5818	781	1171.65	0.591493	96	418.516	989	1703.07	2.8512e-41	2	137.384	987	1565.69	9.04097e-29	192	351.18	793	1182.23	8.22526e-10	NA	NA	1086	2317.74	NA	0.145639	0.0478083	0.122207
Bcin09g07060.1	1	0.61181	1085	2676.97	0.494874	2	73.2032	985	1601.13	1.0507e-15	12	140.469	781	1200.97	1.23835e-22	96	994.017	989	1682.96	1.15042e-147	2	8.62326	987	1674.33	0.021753	192	259.687	793	1341.44	0.00213161	NA	NA	1086	2677.59	NA	0.270097	0.00234313	0.0705629
Bcin09g07080.1	1	3.29086	1085	1057.38	0.0960188	2	17.4197	985	862.464	0.000359063	12	8.87726	781	704.249	0.731822	96	175.159	989	882.224	1.80339e-06	2	2.34097	987	879.883	0.359512	192	149.337	793	713.127	1	NA	NA	1086	1060.67	NA	0.141465	0.00189066	0.120611
Bcin09g07090.1	1	8.65132	1085	1745.98	0.00564195	2	36.3339	985	1180.64	4.78224e-08	12	49.8168	781	913.993	4.32096e-06	96	526.15	989	1219.83	1.01531e-59	2	2.85517	987	1216.97	0.285931	192	216.829	793	963.81	0.150352	NA	NA	1086	1754.63	NA	0.2304	0.00125027	0.094949
Bcin09g07110.1	1	16.7155	1085	1076.2	9.64571e-05	2	1.99202	985	537.261	0.414887	12	34.5149	781	370.5	0.00108236	96	515.531	989	560.672	7.4547e-58	2	21.4195	987	539.253	6.3679e-05	192	132.245	793	405.015	1	NA	NA	1086	1092.92	NA	0.316302	0.0131419	0.0811387
Bcin09g07120.1	1	10.0573	1085	1911.52	0.00277205	2	12.7741	985	1072.78	0.00310854	12	48.4037	781	843.758	7.38927e-06	96	824.183	989	1087.34	8.12382e-115	2	1.7834	987	1085.55	0.457513	192	180.618	793	892.162	0.816199	NA	NA	1086	1921.58	NA	0.299971	0.000649089	0.065738
Bcin09g07130.1	1	144.625	1085	7261.98	3.65469e-32	2	43.5487	985	1690.68	1.53952e-09	12	26.0708	781	1177.24	0.0160376	96	5504.02	989	1757.96	0	2	23.7313	987	1734.23	2.17553e-05	192	487.37	793	1203.31	5.51655e-25	NA	NA	1086	7406.6	NA	0.425535	0.00183475	0.0376803	hypothetical protein BcDW1_7861	no IPS match
Bcin09g07140.1	1	93.8717	1085	5254.77	2.57024e-21	2	76.3707	985	1651.63	2.28208e-16	12	72.2271	781	1123.04	5.9448e-10	96	3506.09	989	1748.69	0	2	20.6829	987	1728	8.97684e-05	192	456.366	793	1195.27	3.69194e-21	NA	NA	1086	5348.64	NA	0.395034	0.00233036	0.0514191	hypothetical protein BcDW1_7862	C:membrane; C:integral component of membrane
Bcin10g00010.1	1	72.4127	1085	1105.73	1.00674e-16	2	0.323299	985	277.771	0.865848	12	25.5261	781	202.72	0.0188349	96	822.232	989	283.501	1.90141e-114	2	5.40709	987	278.094	0.0916056	192	49.5242	793	228.246	1	NA	NA	1086	1178.15	NA	0.40993	0.00269575	0.0246907	hypothetical protein GQ26_0170660	C:integral component of membrane
Bcin10g00020.1	1	36.7311	1085	834.006	4.60297e-09	2	4.74899	985	197.436	0.119898	12	7.89484	781	161.28	0.805792	96	620.34	989	213.666	1.21095e-76	2	11.4803	987	202.185	0.00600907	192	28.2616	793	169.175	1	NA	NA	1086	870.737	NA	0.412856	0.00764052	0.018809	hypothetical protein ANO14919_031320	P:transmembrane transport; C:integral component of membrane
Bcin10g00030.1	1	352.162	1085	4830.49	1.38605e-76	2	18.4672	985	1002.11	0.000219576	12	53.007	781	779.924	1.27886e-06	96	3809.35	989	1021.14	0	2	0.561742	987	1020.58	0.783043	192	169.177	793	832.931	0.970772	NA	NA	1086	5182.65	NA	0.423611	6.24674e-05	0.018813	dimeric alpha-beta barrel [Botrytis cinerea 1]	no GO terms
Bcin10g00040.1	1	51.2106	1085	1955.05	3.51242e-12	2	3.82543	985	845.125	0.181669	12	20.0544	781	635.269	0.0856469	96	1066.4	989	888.659	7.26709e-162	2	39.7084	987	848.95	1.25084e-08	192	189.802	793	655.323	0.635483	NA	NA	1086	2006.27	NA	0.342632	0.0127582	0.060983
Bcin10g00050.1	1	11.594	1085	1009.2	0.00127654	2	21.4177	985	664.636	5.51182e-05	12	18.167	781	513.547	0.136919	96	314.098	989	695.104	1.16932e-24	2	9.05038	987	686.054	0.017976	192	132.922	793	531.714	1	NA	NA	1086	1020.8	NA	0.233714	0.00673419	0.0989043
Bcin10g00060.1	1	2.66663	1085	2350.09	0.136239	2	29.0027	985	1514.47	1.55605e-06	12	52.4197	781	1182.5	1.60258e-06	96	693.756	989	1656.33	3.4435e-90	2	112.857	987	1543.47	1.08724e-23	192	279.552	793	1234.92	0.000157565	NA	NA	1086	2352.75	NA	0.219587	0.0357213	0.0884837
Bcin10g00110.1	1	0.579554	1085	1787.77	0.506499	2	9.7184	985	1424.94	0.0126383	12	9.83309	781	1194.92	0.653476	96	329.873	989	1457.9	4.63523e-27	2	23.2341	987	1434.66	2.73512e-05	192	220.192	793	1204.75	0.116888	NA	NA	1086	1788.35	NA	0.154042	0.0108497	0.102824
Bcin10g00120.1	1	0.217748	1085	1991.95	0.690119	2	161.847	985	1505.66	2.86859e-34	12	50.3725	781	1198.37	3.50349e-06	96	303.684	989	1688.27	4.21266e-23	2	20.7589	987	1667.51	8.66314e-05	192	256.917	793	1248.74	0.00297679	NA	NA	1086	1992.17	NA	0.13109	0.00896091	0.110902
Bcin10g00130.1	1	29.645	1085	2185.26	1.53461e-07	2	124.267	985	1479.35	2.22362e-26	12	49.3089	781	1171.46	5.25162e-06	96	538.464	989	1646.79	6.76085e-62	2	43.175	987	1603.62	2.44965e-09	192	258.585	793	1220.77	0.00243827	NA	NA	1086	2214.9	NA	0.192546	0.0154387	0.0924661
Bcin10g00140.1	1	128.516	1085	3840.22	1.00318e-28	2	4.24834	985	682.492	0.150371	12	18.4898	781	552.777	0.126553	96	3149.56	989	690.665	0	2	3.92456	987	686.74	0.177325	192	111.225	793	571.266	1	NA	NA	1086	3968.74	NA	0.442216	0.00055103	0.0156167	Short-chain dehydrogenase reductase SDR	F:oxidoreductase activity; P:oxidation-reduction process
Bcin10g00150.1	1	14.7746	1085	1016.97	0.000256862	2	6.3142	985	241.925	0.0592862	12	22.2399	781	183.581	0.0479051	96	762.66	989	254.313	3.92359e-103	2	6.07359	987	248.239	0.0682065	192	36.1043	793	205.821	1	NA	NA	1086	1031.75	NA	0.423587	0.00337332	0.0200526	chlorohydrolase family	F:hydrolase activity, acting on carbon-nitrogen (but not peptide) bonds
Bcin10g00190.1	1	0.0357052	1085	858.621	0.873845	2	1.84677	985	720.852	0.442658	12	24.8651	781	557.123	0.0229433	96	134.235	989	724.385	0.00661801	2	1.68719	987	722.698	0.477078	192	138.863	793	581.988	1	NA	NA	1086	858.657	NA	0.134967	0.00169638	0.13962
Bcin10g00200.1	1	93.27	1085	1769.36	3.45217e-21	2	7.5988	985	1484.88	0.0332345	12	48.8296	781	1153.47	6.2811e-06	96	250.564	989	1518.79	1.51717e-15	2	26.3073	987	1492.48	6.58227e-06	192	282.589	793	1202.3	0.000102273	NA	NA	1086	1862.63	NA	0.117114	0.012296	0.132082
Bcin10g00230.1	1	13.9063	1085	1437.46	0.000397754	2	1.39068	985	1301.41	0.540282	12	6.56955	781	1041.08	0.890939	96	128.429	989	1309.03	0.0162417	2	6.22624	987	1302.8	0.0637507	192	253.765	793	1047.64	0.00434021	NA	NA	1086	1451.36	NA	0.0809755	0.00392571	0.160002
Bcin10g00240.1	1	3.78216	1085	1769.24	0.0732676	2	2.76678	985	1498.05	0.292652	12	9.3771	781	1231.72	0.69136	96	195.878	989	1573.36	1.04901e-08	2	72.5449	987	1500.81	2.32281e-15	192	256.949	793	1241.1	0.00296585	NA	NA	1086	1773.02	NA	0.0959508	0.0355361	0.125867
Bcin10g00250.1	1	129.17	1085	2183.19	7.2961e-29	2	47.7235	985	1645.35	2.08092e-10	12	50.583	781	1233.58	3.23934e-06	96	356.019	989	1827.17	3.90965e-31	2	134.097	987	1693.08	4.46866e-28	192	361.188	793	1284.16	1.04434e-10	NA	NA	1086	2312.36	NA	0.127037	0.0478496	0.128882
Bcin10g00260.1	1	0.0524177	1085	1422.99	0.846913	2	4.36744	985	1253.28	0.142489	12	15.1638	781	1040	0.266405	96	157.926	989	1265.07	8.19411e-05	2	7.41934	987	1257.65	0.0372297	192	198.119	793	1055.16	0.457052	NA	NA	1086	1423.04	NA	0.0994252	0.00467098	0.124729
Bcin10g00270.1	1	34.0757	1085	1861.39	1.72254e-08	2	3.41312	985	1521.63	0.218626	12	26.3024	781	1211.91	0.0149545	96	311.735	989	1549.66	2.64747e-24	2	24.6124	987	1525.05	1.44871e-05	192	283.418	793	1238.22	9.08209e-05	NA	NA	1086	1895.47	NA	0.139678	0.011028	0.12699
Bcin10g00300.1	1	64.962	1085	2013.87	3.93391e-15	2	85.4078	985	1533.77	2.91759e-18	12	108.992	781	1156.22	1.18137e-16	96	389.194	989	1624.68	1.87196e-36	2	5.5044	987	1619.18	0.0876038	192	268.56	793	1265.21	0.000698331	NA	NA	1086	2078.84	NA	0.157343	0.00222532	0.108573
Bcin10g00310.1	1	10.6436	1085	2057.02	0.00206283	2	33.758	985	1566.87	1.62953e-07	12	79.0366	781	1216.9	3.6166e-11	96	389.056	989	1667.96	1.97181e-36	2	67.3319	987	1600.63	2.75723e-14	192	270.937	793	1295.93	0.000509167	NA	NA	1086	2067.66	NA	0.15414	0.0266761	0.107342
Bcin10g00310.2	1	4.41367	1085	2064.96	0.0519062	2	41.6066	985	1575.94	3.86038e-09	12	106.341	781	1196.67	3.6434e-16	96	397.371	989	1667.59	8.73879e-38	2	50.0445	987	1617.54	9.54562e-11	192	272.926	793	1303.01	0.000392809	NA	NA	1086	2069.37	NA	0.157888	0.0198843	0.108442
Bcin10g00330.1	1	103.857	1085	1788.76	1.85683e-23	2	35.1689	985	1337.19	8.32674e-08	12	65.1061	781	964.117	1.0681e-08	96	409.009	989	1379.75	1.07537e-39	2	7.39199	987	1372.36	0.0376437	192	307.967	793	1029.22	2.14376e-06	NA	NA	1086	1892.62	NA	0.177136	0.00320135	0.133376
Bcin10g00340.1	1	30.6156	1085	2066.01	9.52806e-08	2	68.4481	985	1657.26	1.01662e-14	12	87.137	781	1296.16	1.25933e-12	96	322.969	989	1743.04	5.27304e-26	2	17.3305	987	1725.71	0.000418092	192	273.964	793	1383.29	0.000339631	NA	NA	1086	2096.62	NA	0.132532	0.00711163	0.112422
Bcin10g00360.1	1	94.0646	1085	1858.84	2.33937e-21	2	30.7919	985	1492.51	6.68318e-07	12	71.3922	781	1182.96	8.37641e-10	96	298.171	989	1560.67	2.75761e-22	2	37.3656	987	1523.3	3.78353e-08	192	238.157	793	1254.35	0.0235469	NA	NA	1086	1952.9	NA	0.130295	0.016328	0.104069
Bcin10g00370.1	1	179.169	1085	2072.7	1.48899e-39	2	49.325	985	1568.19	9.66305e-11	12	44.8288	781	1224.04	2.80723e-05	96	415.755	989	1656.94	8.1974e-41	2	39.4247	987	1617.52	1.43093e-08	192	299.327	793	1268.87	8.46616e-06	NA	NA	1086	2251.87	NA	0.153583	0.0145637	0.110573
Bcin10g00380.1	1	3.95238	1085	2050.69	0.0666164	2	25.5132	985	1592.36	8.05046e-06	12	97.1967	781	1293.48	1.79118e-14	96	393.271	989	1657.42	4.07477e-37	2	39.5477	987	1617.87	1.35014e-08	192	201.682	793	1390.68	0.383515	NA	NA	1086	2054.65	NA	0.158101	0.0158988	0.0810792
Bcin10g00390.1	1	0.7809	1085	2104.66	0.43801	2	70.9201	985	1693.45	3.12877e-15	12	95.8157	781	1287.07	3.21475e-14	96	339.687	989	1764.97	1.40934e-28	2	0.604449	987	1764.37	0.76813	192	310.563	793	1382.89	1.39407e-06	NA	NA	1086	2105.44	NA	0.13889	0.000247144	0.126981
Bcin10g00400.1	1	2.92206	1085	1791.29	0.118128	2	3.09174	985	1519.14	0.252607	12	39.2873	781	1202.34	0.000207975	96	267.621	989	1523.67	6.83572e-18	2	1.44313	987	1522.23	0.531005	192	277.509	793	1241.63	0.000210681	NA	NA	1086	1794.22	NA	0.129707	0.000699433	0.134499
Bcin10g00410.1	1	1.89739	1085	1838	0.213167	2	16.9249	985	1480.83	0.000450756	12	36.1538	781	1208.43	0.000617159	96	278.828	989	1559.17	1.77395e-19	2	61.4141	987	1497.76	4.61626e-13	192	236.243	793	1244.59	0.0284552	NA	NA	1086	1839.89	NA	0.127895	0.0281698	0.108362
Bcin10g00420.1	1	42.4007	1085	2262.5	2.76605e-10	2	103.668	985	1605.96	4.42254e-22	12	144.678	781	1182.82	1.8761e-23	96	493.856	989	1768.64	4.4951e-54	2	59.0177	987	1709.63	1.42828e-12	192	278.458	793	1327.5	0.000183945	NA	NA	1086	2304.9	NA	0.172811	0.0206516	0.0974386
Bcin10g00430.1	1	28.2173	1085	1848.81	3.10608e-07	2	38.9808	985	1495.44	1.34689e-08	12	71.9347	781	1195.99	6.6941e-10	96	270.735	989	1578.07	2.49862e-18	2	43.6488	987	1534.42	1.96121e-09	192	227.517	793	1267.93	0.0640612	NA	NA	1086	1877.03	NA	0.123544	0.0199181	0.103822
Bcin10g00440.1	1	10.172	1085	2108.18	0.00261258	2	88.6767	985	1488.11	6.03087e-19	12	61.8255	781	1170.18	3.97876e-08	96	368.553	989	1739.63	4.01419e-33	2	162.843	987	1576.79	4.30127e-34	192	256.102	793	1232.01	0.00328387	NA	NA	1086	2118.36	NA	0.13909	0.0614561	0.0966511	flavo oxygenase	F:FMN binding; F:oxidoreductase activity; P:oxidation-reduction process
Bcin10g00450.1	1	4.50665	1085	820.811	0.0494804	2	7.93307	985	687.875	0.028632	12	9.07615	781	544.965	0.715844	96	124.404	989	696.407	0.0288615	2	0.59976	987	695.808	0.769847	192	133.833	793	554.042	1	NA	NA	1086	825.318	NA	0.130907	0.000631113	0.140829
Bcin10g00460.1	1	9.74014	1085	2005.49	0.00325767	2	28.8335	985	1564.92	1.68279e-06	12	69.3367	781	1230.08	1.94321e-09	96	401.992	989	1603.5	1.52647e-38	2	9.74269	987	1593.76	0.013148	192	265.506	793	1299.42	0.00103892	NA	NA	1086	2015.23	NA	0.165636	0.00401435	0.109398
Bcin10g00480.1	1	92.031	1085	2354.74	6.34766e-21	2	7.28496	985	1491.82	0.0383232	12	33.6912	781	1165.48	0.00142305	96	572.722	989	1782.02	5.26894e-68	2	282.911	987	1499.11	2.97534e-59	192	292.65	793	1199.17	2.34813e-05	NA	NA	1086	2446.77	NA	0.173426	0.0856683	0.0886174	surface SP1 [Botrytis cinerea T4]	no GO terms
Bcin10g00490.1	1	34.739	1085	2014.74	1.2416e-08	2	62.9073	985	1605.82	1.44204e-13	12	85.872	781	1237.4	2.15108e-12	96	317.203	989	1697.53	3.96224e-25	2	28.8063	987	1668.73	2.05932e-06	192	282.551	793	1323.27	0.000102799	NA	NA	1086	2049.48	NA	0.132417	0.0120252	0.117951
Bcin10g00490.2	1	41.276	1085	2147.81	4.84086e-10	2	40.4502	985	1688.8	6.68066e-09	12	101.675	781	1281.44	2.65828e-15	96	405.882	989	1741.93	3.51107e-39	2	12.6794	987	1729.25	0.00345879	192	305.691	793	1383.11	3.10711e-06	NA	NA	1086	2189.09	NA	0.15565	0.0048624	0.117228
Bcin10g00510.1	1	0.238409	1085	2247.79	0.675802	2	56.7813	985	1552.29	2.76299e-12	12	85.9071	781	1235.91	2.12104e-12	96	624.021	989	1623.77	2.58597e-77	2	14.7014	987	1609.07	0.00138325	192	230.464	793	1321.82	0.0492653	NA	NA	1086	2248.03	NA	0.216167	0.0050927	0.079835
Bcin10g00520.1	1	0.00462615	1085	1985.11	0.955655	2	4.48777	985	1448.74	0.134978	12	47.6375	781	1167.05	9.88816e-06	96	477.017	989	1508.09	3.65877e-51	2	54.8589	987	1453.23	9.99777e-12	192	234.061	793	1214.68	0.0352323	NA	NA	1086	1985.11	NA	0.189519	0.0217954	0.0929925
Bcin10g00530.1	1	33.8543	1085	2263.57	1.91804e-08	2	33.8346	985	1395.44	1.57068e-07	12	26.8425	781	1105.74	0.0127151	96	817.951	989	1445.62	1.2378e-113	2	16.344	987	1429.27	0.000653602	192	262.857	793	1132.58	0.0014518	NA	NA	1086	2297.42	NA	0.261183	0.00521888	0.0839338
Bcin10g00540.1	1	210.113	1085	2094.89	3.55352e-46	2	109.232	985	1538.27	3.06466e-23	12	72.8325	781	1223.88	4.66143e-10	96	424.519	989	1670.37	2.85773e-42	2	22.8701	987	1647.5	3.23839e-05	192	241.56	793	1296.71	0.0166179	NA	NA	1086	2305	NA	0.154236	0.00830918	0.0877636
Bcin10g00550.1	1	4.2926	1085	1464.15	0.0554327	2	6.21471	985	1304.5	0.0620679	12	10.3672	781	1072.54	0.609375	96	149.55	989	1314.6	0.00043802	2	3.87774	987	1310.72	0.180885	192	221.6	793	1082.9	0.104829	NA	NA	1086	1468.44	NA	0.0922088	0.00239091	0.136633
Bcin10g00560.1	1	2.30727	1085	1901.85	0.167087	2	68.4105	985	1468.23	1.03428e-14	12	92.1383	781	1156	1.51619e-13	96	341.004	989	1560.84	8.81827e-29	2	24.2002	987	1536.64	1.74829e-05	192	220.093	793	1248.14	0.117771	NA	NA	1086	1904.16	NA	0.150264	0.0106639	0.0969844
Bcin10g00570.1	1	30.5298	1085	1876.31	9.95444e-08	2	48.7494	985	1526.86	1.26885e-10	12	80.6705	781	1224.94	1.85442e-11	96	297.919	989	1578.39	3.00353e-22	2	2.77552	987	1575.61	0.296217	192	221.256	793	1305.61	0.107677	NA	NA	1086	1906.84	NA	0.134956	0.0012573	0.100228
Bcin10g00580.1	1	0.910778	1085	1584.45	0.400106	2	1.42144	985	1374.07	0.533093	12	27.1285	781	1103.86	0.0116338	96	185.201	989	1399.24	1.59556e-07	2	23.7552	987	1375.49	2.15115e-05	192	243.084	793	1130.98	0.0141431	NA	NA	1086	1585.36	NA	0.103216	0.0132392	0.135475
Bcin10g00590.1	1	1.41492	1085	1866.15	0.286408	2	46.9999	985	1478.94	2.9393e-10	12	21.1138	781	1207.19	0.0649933	96	340.067	989	1526.08	1.23122e-28	2	0.144074	987	1525.94	0.939707	192	250.632	793	1228.31	0.00622355	NA	NA	1086	1867.56	NA	0.154031	6.52577e-05	0.113522
Bcin10g00600.1	1	21.0358	1085	1682.17	1.1104e-05	2	1.00638	985	1458.95	0.639962	12	20.6564	781	1189.76	0.073267	96	221.436	989	1460.74	9.36091e-12	2	0.779614	987	1459.96	0.711844	192	248.529	793	1210.42	0.00790274	NA	NA	1086	1703.21	NA	0.115006	0.000404905	0.129077
Bcin10g00610.1	1	29.3475	1085	1679.38	1.77391e-07	2	12.7773	985	1337.68	0.00310482	12	44.7552	781	1025.36	2.88437e-05	96	319.406	989	1359.97	1.83741e-25	2	9.51901	987	1350.45	0.0145055	192	267.563	793	1070.11	0.00079235	NA	NA	1086	1708.73	NA	0.156752	0.00467156	0.131309
Bcin10g00620.1	1	9.47364	1085	1521.32	0.00373303	2	15.3165	985	1327.76	0.000950013	12	30.1988	781	1105.26	0.00444377	96	153.689	989	1367.63	0.000194625	2	24.5609	987	1343.07	1.48087e-05	192	192.303	793	1135.45	0.582165	NA	NA	1086	1530.8	NA	0.0899267	0.0143711	0.112521
Bcin10g00630.1	1	11.2754	1085	1864.96	0.00150004	2	68.4353	985	1479.15	1.02232e-14	12	76.1443	781	1166.46	1.20807e-10	96	296.549	989	1568.41	4.77987e-22	2	20.823	987	1547.59	8.39766e-05	192	236.55	793	1242.6	0.0275625	NA	NA	1086	1876.23	NA	0.135188	0.00949259	0.107836
Bcin10g00640.1	1	9.22404	1085	2017.97	0.00421668	2	31.3209	985	1548.18	5.20211e-07	12	35.2907	781	1217.16	0.00082964	96	422.002	989	1595.97	7.51996e-42	2	16.4759	987	1579.5	0.000615425	192	295.72	793	1252.46	1.46784e-05	NA	NA	1086	2027.2	NA	0.171151	0.0066821	0.119935
Bcin10g00650.1	1	0.539769	1085	2186.22	0.521447	2	111.913	985	1607.67	8.45785e-24	12	47.8415	781	1238.68	9.15883e-06	96	429.121	989	1757.1	4.90113e-43	2	37.5163	987	1719.59	3.52202e-08	192	321.153	793	1286.52	2.33016e-07	NA	NA	1086	2186.76	NA	0.161725	0.0141389	0.121034
Bcin10g00660.1	1	6.86744	1085	1756.27	0.0141755	2	0.664444	985	1443.04	0.745764	12	49.4337	781	1120.74	5.00909e-06	96	290.847	989	1465.43	3.26451e-21	2	21.723	987	1443.7	5.52462e-05	192	272.864	793	1170.18	0.000395223	NA	NA	1086	1763.14	NA	0.140119	0.0104653	0.131456
Bcin10g00670.1	1	20.856	1085	2253.57	1.21159e-05	2	8.26744	985	1477.09	0.024633	12	80.1891	781	1153.47	2.2634e-11	96	651.256	989	1602.31	2.6067e-82	2	116.948	987	1485.36	1.51994e-24	192	243.43	793	1233.66	0.0136708	NA	NA	1086	2274.42	NA	0.214044	0.0384366	0.0800066
Bcin10g00680.1	1	9.11088	1085	1380.38	0.00446275	2	20.9123	985	1206.44	6.97943e-05	12	61.656	781	950.608	4.25106e-08	96	148.727	989	1231.65	0.000512538	2	4.30089	987	1227.35	0.15005	192	194.174	793	1012.26	0.541596	NA	NA	1086	1389.49	NA	0.0964183	0.00278823	0.125881
Bcin10g00720.1	1	6.73736	1085	1663.79	0.0151573	2	40.9115	985	1309.92	5.3751e-09	12	62.3727	781	1055.83	3.20766e-08	96	303.697	989	1360.09	4.19401e-23	2	9.26243	987	1350.83	0.0163096	192	191.714	793	1118.2	0.594436	NA	NA	1086	1670.53	NA	0.153113	0.00466978	0.0966551
Bcin10g00740.1	1	47.2834	1085	2333.02	2.46149e-11	2	152.504	985	1432.19	2.65371e-32	12	60.1358	781	1130.69	7.80276e-08	96	693.306	989	1639.71	4.1653e-90	2	55.0156	987	1584.7	9.30976e-12	192	241.372	793	1190.82	0.0169361	NA	NA	1086	2380.3	NA	0.221601	0.0175846	0.0771496
Bcin10g00750.1	1	1.94938	1085	1871.45	0.206484	2	4.37555	985	1565.09	0.142028	12	32.1513	781	1240.37	0.00237263	96	283.521	989	1587.93	3.77313e-20	2	18.4652	987	1569.47	0.000248898	192	292.574	793	1272.52	2.3716e-05	NA	NA	1086	1873.4	NA	0.130331	0.00848821	0.134493
Bcin10g00770.1	1	24.5136	1085	1645.85	1.9517e-06	2	14.7809	985	1386.78	0.00122054	12	11.8137	781	1128.31	0.491627	96	242.231	989	1403.62	1.97392e-14	2	2.06165	987	1401.56	0.40537	192	246.655	793	1140.12	0.00972595	NA	NA	1086	1670.36	NA	0.126514	0.00107677	0.128825
Bcin10g00780.1	1	20.4845	1085	1810.15	1.45802e-05	2	10.0744	985	1474.64	0.0107225	12	15.5269	781	1214.38	0.247034	96	263.42	989	1546.73	2.62853e-17	2	62.0114	987	1484.71	3.45043e-13	192	244.736	793	1229.9	0.0119247	NA	NA	1086	1830.63	NA	0.122176	0.0287614	0.113511
Bcin10g00790.1	1	4.22228	1085	2158.14	0.0575333	2	21.0604	985	1646.09	6.51016e-05	12	51.7329	781	1271.91	2.08309e-06	96	484.655	989	1673.48	1.75979e-52	2	6.33318	987	1667.15	0.0607694	192	322.452	793	1323.64	1.89227e-07	NA	NA	1086	2162.36	NA	0.182658	0.00238686	0.121526
Bcin10g00830.1	1	0.141494	1085	1295.23	0.750622	2	3.45607	985	711.839	0.21437	12	10.5833	781	559.944	0.591431	96	579.125	989	716.107	3.70066e-69	2	0.81126	987	715.296	0.701861	192	141.312	793	570.527	1	NA	NA	1086	1295.37	NA	0.308816	0.000432601	0.075354
Bcin10g00840.1	1	0.730649	1085	1225.19	0.453599	2	18.9127	985	1039.26	0.000178891	12	19.4294	781	827.987	0.100282	96	144.59	989	1080.6	0.00111009	2	22.4271	987	1058.18	3.97339e-05	192	191.847	793	847.417	0.59185	NA	NA	1086	1225.93	NA	0.103802	0.0161005	0.137728
Bcin10g00860.1	1	22.0726	1085	1545.57	6.61606e-06	2	6.49718	985	1319.78	0.0547022	12	21.4378	781	1062.18	0.0596483	96	204.769	989	1340.8	9.86733e-10	2	14.5254	987	1326.28	0.00149999	192	236.161	793	1083.62	0.0286821	NA	NA	1086	1567.65	NA	0.114592	0.00812866	0.13216
Bcin10g00870.1	1	4.02237	1085	815.976	0.0641317	2	0.866617	985	697.987	0.681388	12	17.7118	781	538.571	0.152304	96	115.967	989	700.009	0.0841951	2	1.15509	987	698.854	0.601855	192	141.704	793	556.283	1	NA	NA	1086	819.998	NA	0.123748	0.0012326	0.151212
Bcin10g00890.1	1	77.6626	1085	1959.86	7.57566e-18	2	5.76622	985	1608.45	0.0758336	12	23.6226	781	1324.21	0.032682	96	339.441	989	1620.42	1.53902e-28	2	6.20076	987	1614.22	0.0644287	192	260.615	793	1347.83	0.00190216	NA	NA	1086	2037.52	NA	0.142433	0.0026019	0.109357
Bcin10g00900.1	1	26.2783	1085	1799.4	8.13785e-07	2	14.9697	985	1502.17	0.00111727	12	30.4403	781	1194.23	0.00411419	96	278.024	989	1521.37	2.31183e-19	2	4.23585	987	1517.14	0.154367	192	277.497	793	1224.67	0.000210958	NA	NA	1086	1825.67	NA	0.131894	0.00200948	0.131644
Bcin10g00920.1	1	1.27828	1085	1189.87	0.312556	2	2.02538	985	1063.65	0.40852	12	13.2562	781	871.299	0.384675	96	116.06	989	1073.81	0.0832806	2	8.13415	987	1065.68	0.0270841	192	179.097	793	884.555	0.842581	NA	NA	1086	1191.15	NA	0.0882355	0.00618405	0.13616
Bcin10g00930.1	1	6.10344	1085	1886.55	0.0211621	2	40.0313	985	1567.29	8.17665e-09	12	56.1973	781	1222.77	3.70474e-07	96	260.18	989	1626.37	7.37406e-17	2	19.0421	987	1607.32	0.000191085	192	288.329	793	1278.96	4.43703e-05	NA	NA	1086	1892.65	NA	0.119795	0.00876759	0.132756
Bcin10g00940.1	1	12.4835	1085	1805.39	0.000813916	2	4.18228	985	1500.32	0.15481	12	43.0446	781	1213.92	5.3832e-05	96	275.759	989	1529.63	4.8544e-19	2	25.1262	987	1504.51	1.14577e-05	192	243.363	793	1256.96	0.0137608	NA	NA	1086	1817.88	NA	0.130151	0.0118589	0.114861
Bcin10g00950.1	1	16.2735	1085	2165.9	0.000120474	2	169.677	985	1625.5	6.66709e-36	12	121.643	781	1222.44	4.92229e-19	96	316.267	989	1849.63	5.48936e-25	2	54.4558	987	1795.17	1.2092e-11	192	281.412	793	1344.08	0.000120729	NA	NA	1086	2182.17	NA	0.123886	0.021331	0.110233
Bcin10g00970.1	1	3.41798	1085	1235.53	0.0896426	2	14.5194	985	1063.61	0.00137873	12	12.9478	781	861.097	0.406708	96	154.871	989	1080.66	0.00015345	2	2.52637	987	1078.13	0.330988	192	189.568	793	874.044	0.640284	NA	NA	1086	1238.95	NA	0.110912	0.00180928	0.13576
Bcin10g00980.1	1	6.24806	1085	844.327	0.0196139	2	1.17125	985	707.835	0.595501	12	20.603	781	543.441	0.0742739	96	128.877	989	715.449	0.0151963	2	6.44356	987	709.006	0.0578024	192	143.791	793	564.043	1	NA	NA	1086	850.575	NA	0.130721	0.00653575	0.145848
Bcin10g00990.1	1	14.4076	1085	1473.64	0.000309415	2	10.9049	985	1290.86	0.00734381	12	8.602	781	1070.17	0.753043	96	166.539	989	1307.1	1.28905e-05	2	5.33273	987	1301.77	0.094699	192	212.092	793	1078.77	0.209243	NA	NA	1086	1488.05	NA	0.10033	0.00321265	0.127773
Bcin10g01000.1	1	53.8522	1085	1577.52	9.5335e-13	2	4.15718	985	1337.73	0.156558	12	38.0876	781	1096.76	0.000315729	96	233.776	989	1343.75	2.52604e-13	2	1.85671	987	1341.89	0.44307	192	202.887	793	1134.84	0.360643	NA	NA	1086	1631.37	NA	0.125214	0.000994485	0.10867
Bcin10g01020.1	1	0.504983	1085	1710.17	0.535649	2	22.2132	985	1366.38	3.78079e-05	12	24.4481	781	1066.79	0.02591	96	320.637	989	1389.53	1.19579e-25	2	0.941849	987	1388.59	0.6617	192	275.141	793	1091.23	0.000290357	NA	NA	1086	1710.67	NA	0.157774	0.000463451	0.135387
Bcin10g01030.1	1	95.0637	1085	1979.33	1.42988e-21	2	50.4483	985	1452.76	5.67182e-11	12	53.9796	781	1149.91	8.76165e-07	96	421.424	989	1557.91	9.38618e-42	2	54.6961	987	1503.21	1.07886e-11	192	248.871	793	1203.89	0.00760602	NA	NA	1086	2074.39	NA	0.165231	0.0214451	0.0975767
Bcin10g01040.1	1	15.003	1085	1673.27	0.000228931	2	5.73826	985	1408.79	0.0767667	12	22.5062	781	1124.6	0.0445506	96	258.724	989	1414.54	1.16805e-16	2	0.0118097	987	1414.53	0.995399	192	261.685	793	1147.11	0.00167237	NA	NA	1086	1688.27	NA	0.132883	6.06557e-06	0.134404
Bcin10g01050.1	1	12.3255	1085	1862.29	0.000881115	2	11.7616	985	1512.44	0.00495518	12	12.0956	781	1211.11	0.46987	96	317.691	989	1544.6	3.34491e-25	2	20.3913	987	1524.21	0.000103028	192	289.237	793	1223.21	3.88468e-05	NA	NA	1086	1874.61	NA	0.143577	0.00921561	0.130717
Bcin10g01050.2	1	2.88315	1085	1872.91	0.120682	2	8.46954	985	1495.01	0.0224402	12	23.9853	781	1224.53	0.0294864	96	348.801	989	1524.1	5.32246e-30	2	20.622	987	1503.48	9.22437e-05	192	246.501	793	1248.51	0.00988912	NA	NA	1086	1875.79	NA	0.155353	0.00918489	0.10979
Bcin10g01060.1	1	1.0214	1085	2314.44	0.370774	2	203.8	985	1647.08	4.70348e-43	12	168.572	781	1210.9	4.66684e-28	96	454.408	989	1860.03	2.67789e-47	2	9.15715	987	1850.88	0.0171171	192	267.599	793	1379.48	0.000788998	NA	NA	1086	2315.46	NA	0.163513	0.00329509	0.0962923
Bcin10g01070.1	1	0.357348	1085	1515.83	0.605914	2	17.3669	985	1288.14	0.000368159	12	35.8827	781	1000.42	0.000677755	96	208.377	989	1307.45	3.67913e-10	2	1.94565	987	1305.5	0.426529	192	251.835	793	1036.3	0.00541572	NA	NA	1086	1516.18	NA	0.120693	0.00112693	0.145864
Bcin10g01080.1	1	372.632	1085	2568.14	5.73237e-81	2	164.531	985	1703.98	7.79874e-35	12	207.231	781	1216.59	1.40736e-35	96	670.058	989	1898.08	8.68816e-86	2	29.5621	987	1868.52	1.45004e-06	192	280.16	793	1423.82	0.000144602	NA	NA	1086	2940.77	NA	0.184062	0.00812058	0.0769589
Bcin10g01090.1	1	6.07867	1085	1556.26	0.0214428	2	25.217	985	1309.36	9.24087e-06	12	21.2232	781	1107.69	0.0631036	96	211.154	989	1345.11	1.70676e-10	2	10.536	987	1334.57	0.0092093	192	180.446	793	1128.91	0.819167	NA	NA	1086	1562.34	NA	0.118358	0.00590575	0.101145
Bcin10g01100.1	1	0.501337	1085	900.886	0.537244	2	7.98089	985	772.979	0.0280194	12	18.0211	781	595.588	0.141777	96	115.471	989	785.414	0.089121	2	4.45459	987	780.96	0.140035	192	159.369	793	613.61	1	NA	NA	1086	901.387	NA	0.113062	0.00436163	0.156044
Bcin10g01120.1	1	69.051	1085	1921.94	5.29594e-16	2	28.1957	985	1428.19	2.2728e-06	12	18.5636	781	1148.41	0.124292	96	244.741	989	1677.2	9.16354e-15	2	220.815	987	1456.38	2.81981e-46	192	261.21	793	1166.98	0.00177264	NA	NA	1086	1990.99	NA	0.099628	0.0898883	0.106332	nadh:ubiquinone oxidoreductase subunit [Botrytis cinerea 1]	no GO terms
Bcin10g01130.1	1	7.07745	1085	1656.24	0.0127186	2	3.90288	985	1495.3	0.175639	12	20.2767	781	1153.65	0.0808706	96	152.807	989	1503.43	0.000231911	2	4.23125	987	1499.2	0.154658	192	321.368	793	1173.93	2.2586e-07	NA	NA	1086	1663.32	NA	0.0839437	0.00232441	0.176542
Bcin10g01150.1	1	6.63598	1085	873.826	0.0159916	2	3.18616	985	584.803	0.242133	12	25.4751	781	441.908	0.0191261	96	281.916	989	591.91	6.42968e-20	2	3.92087	987	587.989	0.177531	192	117.421	793	467.383	1	NA	NA	1086	880.462	NA	0.241718	0.00336181	0.100678
Bcin10g01150.2	1	1.999	1085	1307.92	0.200567	2	4.7116	985	834.631	0.121907	12	29.7007	781	669.616	0.00519571	96	460.992	989	846.924	2.0311e-48	2	7.58201	987	839.342	0.0346334	192	135.314	793	699.317	1	NA	NA	1086	1309.92	NA	0.259204	0.00426318	0.0760837
Bcin10g01160.1	1	5.88789	1085	1925.99	0.0237083	2	25.1438	985	1541.35	9.55701e-06	12	93.5573	781	1207.63	8.38181e-14	96	350.058	989	1575.93	3.38326e-30	2	9.43589	987	1566.5	0.0150688	192	240.167	793	1301.19	0.0192303	NA	NA	1086	1931.88	NA	0.152772	0.004118	0.104814
Bcin10g01170.1	1	0.339647	1085	1578.57	0.615299	2	17.8229	985	1338.27	0.00029692	12	17.6082	781	1094.69	0.156133	96	219.981	989	1358.59	1.4185e-11	2	2.48948	987	1356.1	0.336556	192	225.974	793	1112.3	0.0730875	NA	NA	1086	1578.91	NA	0.122118	0.00138199	0.125445
Bcin10g01180.1	1	41.9828	1085	1868.03	3.4058e-10	2	14.0861	985	1428.89	0.00168551	12	24.1231	781	1153.28	0.0283674	96	407.075	989	1460.96	2.23169e-39	2	17.9802	987	1442.98	0.00031097	192	251.488	793	1177.4	0.00562707	NA	NA	1086	1910.02	NA	0.174331	0.00770008	0.1077
Bcin10g01190.1	1	1.52807	1085	1977.63	0.266845	2	30.9725	985	1602.9	6.13642e-07	12	48.33	781	1238.87	7.59549e-06	96	305.842	989	1671.79	2.01493e-23	2	37.9132	987	1633.87	2.93162e-08	192	315.697	793	1287.2	5.93535e-07	NA	NA	1086	1979.16	NA	0.131663	0.0163214	0.135906
Bcin10g01210.1	1	22.9871	1085	2493.24	4.18742e-06	2	195.307	985	1661.16	2.79754e-41	12	134.939	781	1214.6	1.42819e-21	96	624.705	989	1868.54	1.9381e-77	2	12.0675	987	1856.47	0.00458932	192	311.623	793	1349.54	1.18389e-06	NA	NA	1086	2516.23	NA	0.19813	0.0038273	0.0988337
Bcin10g01220.1	1	19.4545	1085	1791.89	2.44005e-05	2	51.7158	985	1483.98	3.09599e-11	12	43.8872	781	1195.34	3.96916e-05	96	234.187	989	1557.7	2.23411e-13	2	22.005	987	1535.69	4.83696e-05	192	244.749	793	1239.23	0.0119094	NA	NA	1086	1811.34	NA	0.113269	0.0106431	0.118377
Bcin10g01230.1	1	1.24473	1085	1983.22	0.319152	2	28.2453	985	1487.17	2.22076e-06	12	12.2638	781	1257.05	0.456759	96	287.49	989	1695.73	1.00674e-20	2	180.321	987	1515.41	8.75601e-38	192	217.856	793	1269.31	0.139513	NA	NA	1086	1984.47	NA	0.117234	0.073532	0.0888381	chalcone-flavanone isomerase [Botrytis cinerea 1]	F:intramolecular lyase activity
Bcin10g01240.1	1	3.75779	1085	2230.63	0.0741956	2	68.9846	985	1498.84	7.88763e-15	12	50.1064	781	1203.71	3.87283e-06	96	534.974	989	1695.66	2.8174e-61	2	127.836	987	1567.82	8.28904e-27	192	245.018	793	1253.82	0.0115717	NA	NA	1086	2234.39	NA	0.184652	0.0441239	0.0845706
Bcin10g01250.1	1	0.775763	1085	2029.33	0.439564	2	4.96704	985	1612.83	0.108477	12	18.5913	781	1256.74	0.123487	96	400.04	989	1629.29	3.1974e-38	2	11.4964	987	1617.79	0.00596934	192	337.494	793	1275.33	1.1606e-08	NA	NA	1086	2030.11	NA	0.163841	0.00470848	0.138224
Bcin10g01260.1	1	126.267	1085	1999.2	3.04252e-28	2	63.2857	985	1489.91	1.19943e-13	12	70.4672	781	1160.38	1.2261e-09	96	420.895	989	1578.31	1.14956e-41	2	25.1087	987	1553.2	1.15337e-05	192	259.066	793	1230.85	0.00230019	NA	NA	1086	2125.47	NA	0.163679	0.00976435	0.100746
Bcin10g01270.1	1	2.83576	1085	2171.97	0.123841	2	21.4006	985	1529.74	5.55624e-05	12	47.2237	781	1150.82	1.15507e-05	96	544.061	989	1627.9	6.84423e-63	2	76.7685	987	1551.14	3.22609e-16	192	331.694	793	1198.04	3.56082e-08	NA	NA	1086	2174.8	NA	0.194611	0.0274602	0.118647
Bcin10g01290.1	1	16.8142	1085	1386.04	9.17805e-05	2	15.3813	985	1164.32	0.000921571	12	35.0801	781	949.862	0.000891072	96	200.574	989	1185.47	3.04295e-09	2	5.76974	987	1179.7	0.0779649	192	179.378	793	984.942	0.838349	NA	NA	1086	1402.86	NA	0.124642	0.00358547	0.11147
Bcin10g01300.1	1	17.5217	1085	2571.49	6.42364e-05	2	38.0175	985	1047.41	2.12979e-08	12	55.5931	781	806.097	4.6802e-07	96	1484.24	989	1087.25	2.12631e-245	2	1.82196	987	1085.42	0.449751	192	185.716	793	861.69	0.721008	NA	NA	1086	2589.01	NA	0.364225	0.000447098	0.0455736	[Botrytis cinerea ]	F:methyltransferase activity; F:transferase activity; P:methylation
Bcin10g01310.1	1	131.461	1085	2482.34	2.38575e-29	2	43.317	985	1346.64	1.71643e-09	12	28.1174	781	1069.36	0.0085855	96	1082.37	989	1399.97	5.2598e-165	2	10.0087	987	1389.96	0.0116743	192	249.169	793	1097.48	0.0073539	NA	NA	1086	2613.8	NA	0.292044	0.00270056	0.0672309
Bcin10g01320.1	1	12.3414	1085	2014.47	0.000874375	2	66.5719	985	1573.59	2.50545e-14	12	83.5243	781	1248.95	5.69445e-12	96	361.242	989	1653.23	5.82967e-32	2	13.0698	987	1640.16	0.00289318	192	241.11	793	1332.48	0.0174023	NA	NA	1086	2026.81	NA	0.150447	0.00544319	0.100416
Bcin10g01330.1	1	57.772	1085	1914.52	1.36834e-13	2	49.1893	985	1539.95	1.02862e-10	12	99.0811	781	1224.9	8.07242e-15	96	285.054	989	1629.47	2.27029e-20	2	40.3264	987	1589.14	9.40116e-09	192	215.971	793	1323.98	0.15998	NA	NA	1086	1972.29	NA	0.124062	0.0175509	0.0939953
Bcin10g01340.1	1	24.3471	1085	659.14	2.11878e-06	2	0.775568	985	321.129	0.70991	12	40.7917	781	165.481	0.0001214	96	318.384	989	340.756	2.62636e-25	2	18.8519	987	321.904	0.000208565	192	114.856	793	206.273	1	NA	NA	1086	683.487	NA	0.31192	0.0184692	0.112524
Bcin10g01350.1	1	9.94474	1085	878.742	0.00293704	2	5.48612	985	688.799	0.0858138	12	29.3732	781	496.151	0.00577237	96	183.377	989	695.365	2.50411e-07	2	1.08037	987	694.285	0.622467	192	163.274	793	525.525	1	NA	NA	1086	888.687	NA	0.170878	0.00100673	0.152146
Bcin10g01380.1	1	0.779953	1085	1948.46	0.438237	2	9.46371	985	1532.4	0.0142373	12	37.0341	781	1187.55	0.000456299	96	343.885	989	1604.57	3.13204e-29	2	62.7101	987	1541.86	2.48153e-13	192	307.82	793	1224.58	2.19315e-06	NA	NA	1086	1949.24	NA	0.145972	0.0266191	0.130663
Bcin10g01390.1	1	3.75878	1085	1497.33	0.0741742	2	0.799556	985	1322.38	0.702475	12	24.1226	781	1108.96	0.0283681	96	173.361	989	1323.97	2.74267e-06	2	0.793728	987	1323.17	0.70756	192	189.297	793	1133.08	0.645822	NA	NA	1086	1501.09	NA	0.103484	0.000473799	0.112997
Bcin10g01400.1	1	23.5354	1085	1495.61	3.18478e-06	2	10.8179	985	1289.4	0.00763244	12	40.935	781	1043.69	0.000115376	96	178.456	989	1317.15	8.26796e-07	2	16.9391	987	1300.21	0.000500482	192	204.777	793	1084.62	0.325265	NA	NA	1086	1519.15	NA	0.104084	0.00987969	0.119435
Bcin10g01410.1	1	18.9001	1085	1920.84	3.22934e-05	2	10.8218	985	1591.66	0.00762178	12	41.2923	781	1231.73	0.00010175	96	237.792	989	1683.05	7.57207e-14	2	80.5682	987	1602.48	5.32993e-17	192	318.636	793	1273.02	3.58388e-07	NA	NA	1086	1939.74	NA	0.105306	0.0356796	0.141108
Bcin10g01440.1	1	13.3738	1085	1748.49	0.000520404	2	19.0938	985	1465.5	0.000164335	12	69.4026	781	1173.71	1.89171e-09	96	233.25	989	1515.24	2.95189e-13	2	30.6432	987	1484.6	8.73933e-07	192	222.387	793	1243.12	0.0983297	NA	NA	1086	1761.86	NA	0.115142	0.0151268	0.10978
Bcin10g01470.1	1	50.9447	1085	2487.56	4.00736e-12	2	65.2929	985	1263.28	4.58649e-14	12	24.4276	781	905.356	0.0260739	96	1120.45	989	1367.11	1.58066e-172	2	38.5371	987	1328.58	2.1825e-08	192	333.501	793	929.783	2.52481e-08	NA	NA	1086	2538.51	NA	0.303029	0.0104225	0.0901965
Bcin10g01480.1	1	0.580484	1085	1898.74	0.506209	2	1.1612	985	990.209	0.598224	12	23.9	781	742.782	0.0302275	96	900.116	989	998.625	2.05782e-129	2	7.2547	987	991.371	0.0400697	192	223.527	793	766.682	0.0896684	NA	NA	1086	1899.32	NA	0.320703	0.00258479	0.0796408
Bcin10g01490.1	1	47.5439	1085	1830.62	2.16538e-11	2	20.3511	985	1462.72	9.09999e-05	12	59.742	781	1135.1	9.10804e-08	96	332.996	989	1497.63	1.53461e-27	2	14.5555	987	1483.07	0.00147966	192	267.875	793	1194.85	0.00076098	NA	NA	1086	1878.17	NA	0.149613	0.00653968	0.120354
Bcin10g01500.1	1	67.076	1085	1981.65	1.38594e-15	2	2.20785	985	1423.79	0.376547	12	15.4818	781	1154.78	0.249362	96	479.149	989	1502.5	1.56731e-51	2	76.497	987	1426	3.65452e-16	192	253.531	793	1170.26	0.00446068	NA	NA	1086	2048.72	NA	0.183979	0.0293726	0.0973485
Bcin10g01520.1	1	1.04926	1085	1760.65	0.363975	2	3.61687	985	1556.42	0.199077	12	14.3613	781	1262.41	0.31259	96	181.676	989	1578.97	3.79855e-07	2	18.9322	987	1560.04	0.000200976	192	279.646	793	1276.78	0.000155739	NA	NA	1086	1761.7	NA	0.092583	0.00964794	0.142509
Bcin10g01530.1	1	196.724	1085	1998.83	2.61858e-43	2	4.99573	985	1483.23	0.107112	12	36.1974	781	1197.76	0.000607669	96	501.851	989	1496.98	1.83462e-55	2	8.75365	987	1488.23	0.0205487	192	249.27	793	1233.96	0.0072691	NA	NA	1086	2195.56	NA	0.185448	0.00323471	0.0921119
Bcin10g01540.1	1	8.78349	1085	1878.69	0.0052788	2	94.9639	985	1533.61	2.89969e-20	12	30.8237	781	1240.44	0.00363942	96	204.203	989	1674.49	1.14986e-09	2	45.9188	987	1628.57	6.7726e-10	192	262.347	793	1271.26	0.00154593	NA	NA	1086	1887.48	NA	0.0955292	0.0214815	0.12273
Bcin10g01550.1	1	54.9958	1085	2471.03	5.42259e-13	2	166.795	985	1725.79	2.65689e-35	12	115.233	781	1154.36	7.8917e-18	96	566.571	989	1904.46	6.65649e-67	2	11.8753	987	1892.58	0.0050149	192	456.196	793	1269.59	3.77489e-21	NA	NA	1086	2526.02	NA	0.182502	0.00382524	0.146948
Bcin10g01570.1	1	29.6522	1085	2069.98	1.52992e-07	2	113.644	985	1499.23	3.70271e-24	12	66.3658	781	1172.7	6.42906e-09	96	376.064	989	1693.91	2.50662e-34	2	81.0419	987	1612.87	4.26723e-17	192	260.157	793	1239.07	0.00201306	NA	NA	1086	2099.63	NA	0.147088	0.0316974	0.101754
Bcin10g01580.1	1	57.1881	1085	1835.07	1.8225e-13	2	17.2812	985	1556.09	0.000383198	12	33.4761	781	1252.92	0.0015273	96	260.635	989	1574.44	6.38064e-17	2	1.06633	987	1573.37	0.626487	192	269.7	793	1286.39	0.000599059	NA	NA	1086	1892.26	NA	0.121002	0.000495057	0.125211
Bcin10g01590.1	1	13.7183	1085	1971.62	0.000437476	2	96.7661	985	1557.83	1.21902e-20	12	83.3216	781	1178.55	6.18857e-12	96	316.975	989	1654.65	4.29214e-25	2	0.0540836	987	1654.6	0.977246	192	295.953	793	1261.88	1.42158e-05	NA	NA	1086	1985.34	NA	0.137673	2.34904e-05	0.128543
Bcin10g01600.1	1	113.055	1085	1947.84	2.04055e-25	2	41.5333	985	1513.33	3.99894e-09	12	25.589	781	1229.57	0.018489	96	389.802	989	1558.03	1.49085e-36	2	3.17355	987	1554.86	0.248282	192	258.169	793	1255.16	0.00256801	NA	NA	1086	2060.89	NA	0.158852	0.00129329	0.105209
Bcin10g01610.1	1	44.3874	1085	1880.62	1.03186e-10	2	1.08523	985	1539.22	0.618322	12	142.621	781	1151.36	4.69436e-23	96	320.17	989	1560.45	1.40799e-25	2	20.1384	987	1540.31	0.000115683	192	245.237	793	1293.99	0.0112969	NA	NA	1086	1925	NA	0.141336	0.00888988	0.108257
Bcin10g01620.1	1	65.0449	1085	1810.4	3.77612e-15	2	29.1628	985	1409.84	1.44071e-06	12	41.2412	781	1129.7	0.000103646	96	359.2	989	1451.2	1.22609e-31	2	12.1989	987	1439	0.00431437	192	238.891	793	1170.95	0.0218531	NA	NA	1086	1875.44	NA	0.159869	0.00542936	0.106323
Bcin10g01630.1	1	1.44825	1085	1148.28	0.280495	2	15.732	985	1010.99	0.000784198	12	11.6375	781	822.325	0.505435	96	120.145	989	1028.13	0.0506288	2	1.41472	987	1026.72	0.537337	192	177.025	793	833.963	0.874914	NA	NA	1086	1149.73	NA	0.0945064	0.00111282	0.139248
Bcin10g01640.1	1	18.4436	1085	900.671	4.05473e-05	2	5.94555	985	790.463	0.0700663	12	24.7786	781	603.117	0.0235133	96	103.603	989	797.068	0.284999	2	0.659387	987	796.408	0.75051	192	162.567	793	627.896	1	NA	NA	1086	919.114	NA	0.101236	0.000644325	0.158854
Bcin10g01660.1	1	35.5592	1085	1963.78	8.23606e-09	2	127.641	985	1521.73	4.3352e-27	12	56.3275	781	1231.07	3.52546e-07	96	296.222	989	1667.56	5.33636e-22	2	18.1858	987	1649.37	0.000282948	192	234.339	793	1287.4	0.0342606	NA	NA	1086	1999.34	NA	0.128027	0.00785989	0.101281
Bcin10g01690.1	1	641.369	1085	2371.08	1.73638e-138	2	57.3843	985	1593.05	2.06392e-12	12	124.548	781	1203.61	1.36334e-19	96	705.806	989	1665.27	1.91757e-92	2	14.8399	987	1650.43	0.00130181	192	264.889	793	1328.16	0.00112494	NA	NA	1086	3012.45	NA	0.189067	0.00397524	0.0709569
Bcin10g01700.1	1	0.0231517	1085	1799.1	0.898714	2	2.77892	985	1488.65	0.291104	12	23.6771	781	1195.65	0.0322032	96	273.11	989	1525.99	1.15325e-18	2	34.5548	987	1491.43	1.39953e-07	192	269.322	793	1219.33	0.000630633	NA	NA	1086	1799.12	NA	0.129634	0.0164017	0.127835
Bcin10g01710.1	1	5.01984	1085	806.813	0.0375777	2	9.85682	985	691.378	0.0118598	12	13.1515	781	544.92	0.392265	96	103.242	989	703.571	0.293253	2	2.33674	987	701.234	0.36006	192	133.306	793	558.071	1	NA	NA	1086	811.833	NA	0.112536	0.0025471	0.145307
Bcin10g01780.1	1	1529.91	1085	2687.71	0	2	119.174	985	1591.47	2.57046e-25	12	158.119	781	1168.92	4.80832e-26	96	975.883	989	1711.83	4.00544e-144	2	1.18606	987	1710.64	0.594118	192	264.425	793	1327.04	0.00119274	NA	NA	1086	4217.63	NA	0.187861	0.000228321	0.0509029
Bcin10g01840.1	1	67.1227	1085	3068.74	1.35504e-15	2	54.2882	985	1452.33	9.10666e-12	12	82.9415	781	1036.21	7.24832e-12	96	1523.32	989	1545.42	2.56059e-253	2	38.7957	987	1506.62	1.92753e-08	192	333.186	793	1119.15	2.67726e-08	NA	NA	1086	3135.86	NA	0.32425	0.00825797	0.0709212
Bcin10g01870.1	1	40.6689	1085	1985.74	6.53979e-10	2	123.382	985	1485.15	3.40526e-26	12	62.8609	781	1167.91	2.63883e-08	96	376.453	989	1609.29	2.1705e-34	2	0.755141	987	1608.53	0.719793	192	254.373	793	1230.78	0.00403351	NA	NA	1086	2026.41	NA	0.15662	0.000314169	0.105829
Bcin10g01880.1	1	18.4784	1085	2236.79	3.98636e-05	2	127.778	985	1611.46	4.06751e-27	12	123.233	781	1170.01	2.43637e-19	96	485.812	989	1750.98	1.10694e-52	2	11.7396	987	1739.24	0.00533098	192	318.216	793	1293.25	3.86558e-07	NA	NA	1086	2255.27	NA	0.176478	0.00426458	0.115596
Bcin10g01890.1	1	25.3862	1085	2089.88	1.26645e-06	2	22.7796	985	1527.34	2.88816e-05	12	54.6666	781	1179.01	6.72736e-07	96	520.717	989	1569.16	9.15139e-59	2	19.0466	987	1550.12	0.000190764	192	293.662	793	1233.68	2.01509e-05	NA	NA	1086	2115.27	NA	0.196125	0.00717377	0.110606
Bcin10g01900.1	1	0.195374	1085	1761.41	0.706581	2	11.8039	985	1197.71	0.00486169	12	33.7721	781	938.494	0.0013862	96	525.355	989	1236.05	1.40353e-59	2	26.5345	987	1209.52	5.91437e-06	192	225.449	793	972.266	0.0763816	NA	NA	1086	1761.6	NA	0.227083	0.0114695	0.0974494
Bcin10g01910.1	1	0.510727	1085	852.063	0.533237	2	3.64555	985	623.068	0.196577	12	13.0123	781	466.185	0.402053	96	223.833	989	628.23	4.69628e-12	2	1.51669	987	626.713	0.514171	192	143.87	793	479.198	1	NA	NA	1086	852.573	NA	0.207652	0.00140705	0.13347
Bcin10g01920.1	1	28.6559	1085	1440.14	2.50036e-07	2	2.5991	985	950.46	0.315942	12	30.1583	781	713.485	0.00449846	96	482.843	989	957.299	3.61176e-52	2	4.24083	987	953.059	0.154089	192	206.816	793	743.643	0.289412	NA	NA	1086	1468.8	NA	0.246867	0.00216824	0.105741
Bcin10g01940.1	1	23.2863	1085	862.174	3.60798e-06	2	2.92457	985	462.732	0.272126	12	12.3296	781	352.452	0.451954	96	383.55	989	478.624	1.54841e-35	2	12.9668	987	465.657	0.00302908	192	97.951	793	364.781	1	NA	NA	1086	885.461	NA	0.299186	0.0101147	0.0764062
Bcin10g01950.1	1	28.9177	1085	1247.51	2.1951e-07	2	1.39233	985	853.753	0.539961	12	13.7015	781	676.527	0.354361	96	378.534	989	868.981	1.002e-34	2	13.8353	987	855.146	0.00204369	192	163.524	793	690.229	1	NA	NA	1086	1276.43	NA	0.22683	0.00829057	0.0979891
Bcin10g01960.1	1	58.4547	1085	1914.55	9.76389e-14	2	5.91142	985	1428.26	0.0710939	12	79.8713	781	1096.83	2.57603e-11	96	478.666	989	1435.89	1.89571e-51	2	1.71217	987	1434.17	0.472059	192	251.566	793	1176.7	0.00558128	NA	NA	1086	1973.01	NA	0.195104	0.00069788	0.102538
Bcin10g01980.1	1	414.896	1085	2095.61	5.62661e-90	2	56.2133	985	1568.49	3.61758e-12	12	70.7311	781	1199.46	1.0986e-09	96	460.219	989	1635.39	2.75777e-48	2	10.6896	987	1624.7	0.00860431	192	298.291	793	1270.19	9.90912e-06	NA	NA	1086	2510.5	NA	0.154363	0.00358541	0.10005
Bcin10g01990.1	1	181.73	1085	1748.9	4.21813e-40	2	89.1419	985	1233.9	4.83598e-19	12	56.9851	781	898.227	2.71871e-07	96	365.755	989	1383.15	1.11881e-32	2	60.1001	987	1323.05	8.67084e-13	192	278.691	793	955.212	0.000177882	NA	NA	1086	1930.63	NA	0.155212	0.0255041	0.118266
Bcin10g02000.1	1	2.64645	1085	1312.94	0.137782	2	1.39333	985	1166.34	0.539755	12	19.2374	781	942.351	0.105275	96	144.748	989	1168.19	0.00107864	2	0.45258	987	1167.74	0.820919	192	204.756	793	961.589	0.325643	NA	NA	1086	1315.58	NA	0.0990889	0.00030982	0.140168
Bcin10g02010.1	1	5.75876	1085	1075.33	0.0253443	2	10.1998	985	850.135	0.0101286	12	13.6584	781	675.128	0.357133	96	211.733	989	863.596	1.45436e-10	2	3.26136	987	860.335	0.238772	192	161.349	793	688.786	1	NA	NA	1086	1081.09	NA	0.163364	0.00251633	0.12449
Bcin10g02020.1	1	0.0146963	1085	1425.98	0.919765	2	3.24786	985	400.027	0.235683	12	26.2643	781	308.192	0.0151257	96	1016.32	989	409.662	4.93248e-152	2	6.38738	987	403.275	0.0592919	192	65.5704	793	334.457	1	NA	NA	1086	1426	NA	0.415044	0.00260847	0.0267775
Bcin10g02030.1	1	2.24039	1085	1500.87	0.174039	2	12.1985	985	1263.41	0.00405504	12	24.7241	781	1000.86	0.0238824	96	205.741	989	1295.13	7.57675e-10	2	19.5252	987	1275.61	0.00015287	192	237.827	793	1025.58	0.0243169	NA	NA	1086	1503.11	NA	0.119037	0.0112968	0.137601
Bcin10g02060.1	1	258.681	1085	2154.85	1.43631e-56	2	88.0708	985	1537.13	8.07036e-19	12	105.845	781	1149.99	4.45606e-16	96	450.528	989	1704.32	1.21682e-46	2	79.1163	987	1625.2	1.05967e-16	192	281.3	793	1255.83	0.00012247	NA	NA	1086	2413.53	NA	0.153076	0.0268813	0.095577
Bcin10g02070.1	1	14.313	1085	2155.37	0.000324398	2	65.093	985	1588.82	5.0425e-14	12	58.2884	781	1224.21	1.62333e-07	96	487.941	989	1667.43	4.75565e-53	2	13.5199	987	1653.91	0.00235975	192	306.321	793	1282.5	2.79418e-06	NA	NA	1086	2169.68	NA	0.182671	0.00506146	0.114678
Bcin10g02090.1	1	46.5736	1085	1573.34	3.48905e-11	2	1.33775	985	1360.35	0.553095	12	20.3724	781	1090.82	0.078861	96	188.427	989	1384.91	7.12427e-08	2	23.2251	987	1361.68	2.74544e-05	192	249.15	793	1111.2	0.00736907	NA	NA	1086	1619.91	NA	0.102878	0.0126805	0.136031
Bcin10g02100.1	1	0.222527	1085	1499.93	0.686916	2	2.34796	985	1363.57	0.353623	12	10.5458	781	1132.51	0.594443	96	125.684	989	1374.25	0.0241431	2	8.32923	987	1365.92	0.0248123	192	220.517	793	1143.05	0.113924	NA	NA	1086	1500.15	NA	0.0769105	0.00509693	0.134942
Bcin10g02130.1	1	8.98727	1085	1443.49	0.00475331	2	5.91346	985	1305.72	0.0710322	12	18.6863	781	1070.15	0.120712	96	126.354	989	1317.14	0.0219465	2	5.50465	987	1311.63	0.0876038	192	216.881	793	1088.84	0.149795	NA	NA	1086	1452.48	NA	0.0797518	0.00347442	0.136891
Bcin10g02140.1	1	51.0972	1085	2103	3.71468e-12	2	53.9119	985	1534.67	1.09063e-11	12	54.4441	781	1125.82	7.32482e-07	96	503.204	989	1599.8	1.06494e-55	2	11.2163	987	1588.58	0.00677375	192	354.401	793	1180.27	4.17729e-10	NA	NA	1086	2154.1	NA	0.188571	0.00420321	0.132808
Bcin10g02160.1	1	1.91746	1085	793.492	0.210511	2	3.77159	985	645.038	0.18596	12	22.1013	781	485.499	0.0497254	96	136.789	989	656.703	0.00434843	2	7.89272	987	648.81	0.0301736	192	137.438	793	507.601	1	NA	NA	1086	795.409	NA	0.145506	0.0083957	0.146196
Bcin10g02180.1	1	229.754	1085	2508.16	2.22031e-50	2	109.454	985	1515.8	2.75755e-23	12	60.1181	781	1070.32	7.84883e-08	96	881.455	989	1626.71	8.14479e-126	2	1.44873	987	1625.26	0.529769	192	385.368	793	1130.44	4.66671e-13	NA	NA	1086	2737.92	NA	0.243441	0.000400111	0.106431
Bcin10g02200.1	1	126.899	1085	1874.69	2.22364e-28	2	17.935	985	1481.55	0.000281809	12	30.092	781	1196.7	0.00459058	96	373.495	989	1501.2	6.48769e-34	2	1.71082	987	1499.49	0.472319	192	254.755	793	1226.8	0.0038596	NA	NA	1086	2001.59	NA	0.157142	0.000719802	0.107184
Bcin10g02210.1	1	0.0899896	1085	1641.03	0.799498	2	0.0662831	985	1452.06	0.970328	12	30.4954	781	1178.75	0.0040449	96	178.87	989	1462.16	7.48414e-07	2	10.0389	987	1452.12	0.0115126	192	242.814	793	1209.24	0.0145399	NA	NA	1086	1641.12	NA	0.0977414	0.00548564	0.132683
Bcin10g02220.1	1	142.373	1085	1960.86	1.11163e-31	2	28.3556	985	1566.87	2.1085e-06	12	53.0949	781	1209.8	1.23651e-06	96	359.609	989	1601.25	1.05693e-31	2	6.02589	987	1595.23	0.0696183	192	303.981	793	1262.89	4.06617e-06	NA	NA	1086	2103.24	NA	0.145657	0.00244075	0.123126
Bcin10g02230.1	1	28.6123	1085	2137.72	2.55326e-07	2	67.2202	985	1574.05	1.83446e-14	12	89.7191	781	1229.88	4.21686e-13	96	441.622	989	1696.09	3.87708e-45	2	54.8263	987	1641.27	1.01318e-11	192	254.444	793	1319.6	0.00400094	NA	NA	1086	2166.33	NA	0.16585	0.0205899	0.0955559
Bcin10g02240.1	1	23.1231	1085	1507.3	3.91336e-06	2	5.6857	985	1335.22	0.0785935	12	7.93105	781	1068.22	0.803389	96	144.871	989	1362.43	0.00105509	2	21.5271	987	1340.91	6.0436e-05	192	259.07	793	1076.15	0.00229952	NA	NA	1086	1530.43	NA	0.0853778	0.0126867	0.152679
Bcin10g02250.1	1	0.0011027	1085	1435.23	0.978993	2	4.70018	985	1240.58	0.122537	12	7.4493	781	1039.29	0.836553	96	165.414	989	1269.82	1.65225e-05	2	24.5422	987	1245.28	1.49268e-05	192	193.84	793	1046.74	0.548634	NA	NA	1086	1435.23	NA	0.101781	0.0151011	0.119272
Bcin10g02260.1	1	94.3223	1085	2044.75	2.06055e-21	2	51.9407	985	1496.09	2.77777e-11	12	30.7653	781	1205.37	0.00370828	96	242.749	989	1802	1.68558e-14	2	253.97	987	1548.03	3.13727e-53	192	259.955	793	1236.13	0.00206463	NA	NA	1086	2139.07	NA	0.0920975	0.0963546	0.0986251	NADH:ubiquinone oxidoreductase [Botrytis cinerea T4]	C:integral component of membrane
Bcin10g02270.1	1	20.1284	1085	2227.85	1.74078e-05	2	92.5502	985	1609.89	9.37546e-20	12	102.607	781	1246.54	1.79479e-15	96	463.89	989	1763.96	6.52674e-49	2	61.5165	987	1702.44	4.39058e-13	192	260.749	793	1349.14	0.00187333	NA	NA	1086	2247.98	NA	0.167265	0.022181	0.0940183
Bcin10g02280.1	1	67.9074	1085	2205.78	9.27084e-16	2	86.336	985	1477.87	1.86306e-18	12	103.634	781	1167.33	1.15533e-15	96	432.461	989	1773.32	1.35137e-43	2	209.115	987	1564.2	7.24433e-44	192	206.9	793	1270.97	0.288245	NA	NA	1086	2273.68	NA	0.148344	0.0717312	0.0709712	putative glycogenin protein	F:transferase activity, transferring glycosyl groups
Bcin10g02290.1	1	1.45722	1085	1977.81	0.278892	2	57.3556	985	1564.6	2.09061e-12	12	39.5749	781	1280.32	0.000187706	96	349.659	989	1628.15	3.90877e-30	2	6.19436	987	1621.96	0.0645755	192	244.71	793	1319.89	0.0119472	NA	NA	1086	1979.27	NA	0.149739	0.00265269	0.104795
Bcin10g02300.1	1	139.921	1085	2088.79	3.71686e-31	2	44.9172	985	1564.43	8.00954e-10	12	62.3045	781	1255.25	3.29044e-08	96	450.43	989	1638.36	1.2635e-46	2	29.0106	987	1609.35	1.87203e-06	192	246.878	793	1317.55	0.00948757	NA	NA	1086	2228.71	NA	0.166324	0.0107123	0.0911613
Bcin10g02310.1	1	0.816598	1085	1420.23	0.427298	2	24.7097	985	1240.04	1.17446e-05	12	15.4385	781	994.749	0.251609	96	151.396	989	1268.84	0.000306081	2	4.08435	987	1264.75	0.165111	192	229.853	793	1010.19	0.0520551	NA	NA	1086	1421.05	NA	0.0960311	0.00259072	0.145797
Bcin10g02320.1	1	5.14582	1085	1336.09	0.0351086	2	17.5023	985	1155.72	0.000345762	12	32.0839	781	925.596	0.0024241	96	157.914	989	1178.17	8.21409e-05	2	4.94968	987	1173.22	0.112396	192	198.041	793	957.68	0.45862	NA	NA	1086	1341.23	NA	0.104989	0.0032908	0.131668
Bcin10g02330.1	1	1.77226	1085	1711.21	0.229845	2	4.00212	985	1503.28	0.16791	12	22.8369	781	1223.33	0.0407104	96	189.592	989	1521.62	5.30889e-08	2	14.3373	987	1507.28	0.0016318	192	257.11	793	1246.17	0.00290939	NA	NA	1086	1712.98	NA	0.0989051	0.00747936	0.134127
Bcin10g02340.1	1	0.845549	1085	2116.32	0.418487	2	152.393	985	1439.85	2.79393e-32	12	54.2874	781	1142.22	7.78859e-07	96	446.382	989	1669.94	6.10809e-46	2	77.6906	987	1592.25	2.07552e-16	192	243.347	793	1196.5	0.0137747	NA	NA	1086	2117.16	NA	0.169005	0.0294145	0.0921338
Bcin10g02350.1	1	10.6172	1085	1740.8	0.00208911	2	5.13882	985	1431.89	0.100349	12	19.4478	781	1155.17	0.0998429	96	292.609	989	1448.19	1.80301e-21	2	11.1593	987	1437.03	0.00695585	192	257.27	793	1174.62	0.00285164	NA	NA	1086	1751.41	NA	0.142376	0.00542984	0.125181
Bcin10g02360.1	1	57.6911	1085	1655.44	1.42368e-13	2	10.7998	985	1393.11	0.00769612	12	56.4515	781	1144.89	3.36091e-07	96	240.346	989	1415.1	3.50319e-14	2	11.1862	987	1403.91	0.00686851	192	191.772	793	1201.34	0.593471	NA	NA	1086	1713.13	NA	0.122334	0.00569368	0.0976106
Bcin10g02370.1	1	54.2479	1085	1638.25	7.84275e-13	2	13.4799	985	1355.25	0.00223308	12	29.5815	781	1117.47	0.00539726	96	258.156	989	1380.09	1.39828e-16	2	11.365	987	1368.73	0.00633246	192	208.198	793	1147.05	0.26705	NA	NA	1086	1692.5	NA	0.131577	0.00579252	0.106114
Bcin10g02380.1	1	5.59006	1085	1989.44	0.0277318	2	52.7521	985	1571.97	1.88896e-11	12	78.0174	781	1214.39	5.51252e-11	96	350.911	989	1638.53	2.48412e-30	2	13.809	987	1624.72	0.00206984	192	279.563	793	1292.41	0.000157482	NA	NA	1086	1995.03	NA	0.148707	0.00585188	0.118471
Bcin10g02390.1	1	22.5344	1085	1364.87	5.24157e-06	2	2.72823	985	1202.43	0.297898	12	25.9453	781	979.577	0.0166548	96	150.989	989	1213.88	0.000331408	2	8.72186	987	1205.16	0.0208387	192	196.905	793	1005.52	0.482379	NA	NA	1086	1387.4	NA	0.0975943	0.00563751	0.127273
Bcin10g02400.1	1	3.32202	1085	1504.53	0.0943553	2	11.613	985	1332.66	0.00530214	12	16.2927	781	1077.57	0.209071	96	156.558	989	1347.97	0.000108737	2	3.69668	987	1344.27	0.196323	192	238.797	793	1093.86	0.0220429	NA	NA	1086	1507.85	NA	0.0938538	0.00221609	0.143155
Bcin10g02410.1	1	1.32664	1085	1770.3	0.302912	2	0.870596	985	1572.67	0.680319	12	22.4012	781	1244.03	0.0458737	96	188.511	989	1581.79	6.97468e-08	2	8.25347	987	1573.54	0.025655	192	306.237	793	1266.43	2.83125e-06	NA	NA	1086	1771.63	NA	0.0957691	0.004193	0.155577
Bcin10g02420.1	1	7.52519	1085	1611.34	0.0100508	2	6.95118	985	1410.27	0.0445465	12	32.3815	781	1178.91	0.00219859	96	193.729	989	1417.61	1.83388e-08	2	0.382372	987	1417.22	0.846307	192	198.98	793	1211.29	0.438829	NA	NA	1086	1618.86	NA	0.106857	0.000210909	0.109754
Bcin10g02430.1	1	0.689423	1085	1837.43	0.466912	2	3.45163	985	1501.7	0.214734	12	21.2049	781	1203.76	0.0634254	96	318.819	989	1518.61	2.2546e-25	2	13.4511	987	1505.16	0.00243539	192	276.738	793	1224.97	0.00023466	NA	NA	1086	1838.11	NA	0.146895	0.00619757	0.127506
Bcin10g02440.1	1	0.979399	1085	1913.12	0.381135	2	78.104	985	1610.81	9.91039e-17	12	74.9421	781	1201.89	1.98418e-10	96	215.802	989	1697.31	4.64037e-11	2	8.40027	987	1688.91	0.024054	192	333.973	793	1276.84	2.31874e-08	NA	NA	1086	1914.1	NA	0.100922	0.00392848	0.156186
Bcin10g02450.1	1	11.8064	1085	1560.2	0.00114599	2	5.93737	985	1410.73	0.0703038	12	9.443	781	1195.4	0.686012	96	135.508	989	1424.69	0.00538236	2	8.02784	987	1416.67	0.0283935	192	205.883	793	1204.84	0.305562	NA	NA	1086	1572.01	NA	0.0789882	0.00467947	0.120011
Bcin10g02460.1	1	2.58586	1085	1822.08	0.142615	2	54.3673	985	1504.03	8.77467e-12	12	48.4522	781	1236.88	7.25117e-06	96	220.916	989	1601.16	1.08642e-11	2	42.7677	987	1558.39	2.96946e-09	192	218.694	793	1285.33	0.131137	NA	NA	1086	1824.66	NA	0.105785	0.0204792	0.104721
Bcin10g02470.1	1	15.4245	1085	1898.01	0.000184834	2	69.4308	985	1481.09	6.37244e-15	12	55.6102	781	1180.38	4.65046e-07	96	241.674	989	1656.34	2.33938e-14	2	105.816	987	1550.52	3.25848e-22	192	245.102	793	1235.99	0.0114699	NA	NA	1086	1913.44	NA	0.106892	0.046802	0.108408
Bcin10g02480.1	1	0.0899999	1085	1344.42	0.799498	2	4.12653	985	1236.2	0.158632	12	5.75351	781	1031.76	0.932514	96	99.9389	989	1244.49	0.37578	2	4.1602	987	1240.33	0.159743	192	198.689	793	1037.51	0.444866	NA	NA	1086	1344.51	NA	0.0689894	0.00287185	0.137158
Bcin10g02490.1	1	13.8821	1085	1843.04	0.000402383	2	26.9501	985	1579.96	4.09067e-06	12	71.5739	781	1233.73	7.77989e-10	96	217.517	989	1625.52	2.85773e-11	2	18.6117	987	1606.91	0.000233163	192	274.656	793	1305.3	0.000309538	NA	NA	1086	1856.92	NA	0.103924	0.00889217	0.131223
Bcin10g02500.1	1	29.2323	1085	1844.89	1.87669e-07	2	4.63741	985	1487.51	0.126147	12	8.43674	781	1205.47	0.765895	96	275.925	989	1568.96	4.59632e-19	2	76.8157	987	1492.15	3.16192e-16	192	273.605	793	1213.9	0.000357377	NA	NA	1086	1874.12	NA	0.123908	0.0344951	0.122866
Bcin10g02510.1	1	6.93729	1085	1450.93	0.0136919	2	2.95701	985	1237.43	0.268258	12	20.8373	781	1007.25	0.0698879	96	204.851	989	1246.07	9.6559e-10	2	5.68427	987	1240.39	0.0809068	192	209.345	793	1028.09	0.249305	NA	NA	1086	1457.86	NA	0.122783	0.00340702	0.125477
Bcin10g02550.1	1	1.25617	1085	2183.05	0.31697	2	32.2795	985	1571.14	3.30133e-07	12	88.1258	781	1199.52	8.32686e-13	96	567.442	989	1615.61	4.65848e-67	2	12.1893	987	1603.42	0.00433428	192	283.498	793	1287.65	8.97607e-05	NA	NA	1086	2184.31	NA	0.205302	0.00441011	0.10257
Bcin10g02560.1	1	26.0969	1085	1726.24	8.89254e-07	2	26.3855	985	1359.77	5.33139e-06	12	83.7713	781	1016.87	5.13452e-12	96	294.089	989	1432.15	1.09479e-21	2	45.9916	987	1386.16	6.53935e-10	192	259.135	793	1100.64	0.00228228	NA	NA	1086	1752.34	NA	0.14055	0.0219802	0.123845
Bcin10g02570.1	1	70.5269	1085	1534.33	2.55311e-16	2	27.4222	985	1306.71	3.27687e-06	12	18.4861	781	1057.75	0.126646	96	197.333	989	1336.99	7.16383e-09	2	2.86475	987	1334.13	0.284674	192	230.467	793	1076.24	0.049265	NA	NA	1086	1604.85	NA	0.109323	0.00158708	0.127679
Bcin10g02570.2	1	37.8276	1085	1552.16	2.66416e-09	2	23.5334	985	1240.4	2.03366e-05	12	32.6273	781	1023.84	0.00202447	96	279.173	989	1272.99	1.58443e-19	2	9.06098	987	1263.93	0.0178928	192	183.929	793	1056.47	0.756245	NA	NA	1086	1589.99	NA	0.148637	0.00482422	0.0979271
Bcin10g02580.1	1	8.24018	1085	1613.54	0.0069746	2	21.2274	985	1353.48	6.01732e-05	12	52.9661	781	1077.63	1.29915e-06	96	236.175	989	1377.37	1.23151e-13	2	2.66099	987	1374.71	0.311643	192	222.886	793	1130.59	0.0944752	NA	NA	1086	1621.78	NA	0.126933	0.00143016	0.119791
Bcin10g02590.1	1	8.15436	1085	1796.94	0.0072857	2	26.6105	985	1371.55	4.78337e-06	12	31.3677	781	1012.13	0.00305334	96	394.896	989	1402.04	2.21414e-37	2	3.87957	987	1398.17	0.180744	192	328.052	793	1043.5	6.94171e-08	NA	NA	1086	1805.1	NA	0.179183	0.00176034	0.148853
Bcin10g02610.1	1	150.701	1085	2230.85	1.82461e-33	2	82.5646	985	1633.18	1.16147e-17	12	149.265	781	1206.08	2.50658e-24	96	505.328	989	1725.53	4.52953e-56	2	9.78419	987	1715.74	0.012909	192	277.831	793	1355.35	0.000200925	NA	NA	1086	2381.55	NA	0.174451	0.00337774	0.0959141
Bcin10g02620.1	1	2.35989	1085	1999.9	0.162032	2	59.3405	985	1453.87	7.98486e-13	12	56.2699	781	1177.05	3.60402e-07	96	428.377	989	1571.52	6.52631e-43	2	58.3104	987	1513.21	1.99025e-12	192	220.551	793	1233.32	0.113642	NA	NA	1086	2002.26	NA	0.172112	0.0234277	0.0886122
Bcin10g02630.1	1	2.72402	1085	2002.94	0.131954	2	18.0303	985	1595.82	0.000269142	12	28.4353	781	1240.66	0.00778044	96	369.831	989	1633.1	2.50974e-33	2	19.2581	987	1613.85	0.000173323	192	326.721	793	1269.09	8.84349e-08	NA	NA	1086	2005.66	NA	0.154434	0.00804181	0.136432
Bcin10g02640.1	1	3.18439	1085	1704.78	0.101726	2	4.56521	985	1455.79	0.130245	12	9.90037	781	1225.01	0.648086	96	219.458	989	1485.32	1.64667e-11	2	24.965	987	1460.35	1.2315e-05	192	220.878	793	1234.91	0.110853	NA	NA	1086	1707.96	NA	0.112405	0.012787	0.113133
Bcin10g02650.1	1	121.085	1085	1933.17	3.90719e-27	2	8.03979	985	1533.12	0.0273017	12	19.4419	781	1180.74	0.09995	96	347.368	989	1585.8	8.93604e-30	2	44.6382	987	1541.16	1.23364e-09	192	332.937	793	1200.19	2.7981e-08	NA	NA	1086	2054.25	NA	0.142	0.0182475	0.136101
Bcin10g02660.1	1	20.9387	1085	1776.48	1.16288e-05	2	3.48107	985	1471.49	0.211899	12	54.1144	781	1214.17	8.3232e-07	96	279.093	989	1497.39	1.62621e-19	2	22.4168	987	1474.97	3.99147e-05	192	203.203	793	1268.29	0.354497	NA	NA	1086	1797.42	NA	0.132969	0.0106801	0.0968125
Bcin10g02720.1	1	0.121783	1085	1915.68	0.767535	2	32.278	985	1258.61	3.30133e-07	12	20.6097	781	1032.92	0.0741404	96	603.605	989	1312.08	1.37709e-73	2	21.1836	987	1290.89	7.10602e-05	192	205.083	793	1053.53	0.319826	NA	NA	1086	1915.8	NA	0.237584	0.00833808	0.0807227
Bcin10g02810.1	1	13.9494	1085	1893.46	0.000389433	2	8.43232	985	1516.72	0.0228236	12	32.8019	781	1262.46	0.00191001	96	357.747	989	1535.71	2.08197e-31	2	10.552	987	1525.16	0.00914426	192	221.462	793	1295.26	0.105998	NA	NA	1086	1907.41	NA	0.157203	0.0046368	0.0973159
Bcin10g02820.1	1	3.11975	1085	1245.1	0.105526	2	3.98316	985	1086.19	0.169396	12	21.7298	781	882.132	0.0550707	96	146.72	989	1098.38	0.000749127	2	8.20903	987	1090.17	0.0261825	192	182.325	793	903.862	0.787079	NA	NA	1086	1248.22	NA	0.104565	0.00585044	0.12994
Bcin10g02830.1	1	129.509	1085	1690.01	6.2056e-29	2	32.6779	985	1304.53	2.73582e-07	12	42.8988	781	1072.8	5.67735e-05	96	335.531	989	1354.48	6.22813e-28	2	17.2722	987	1337.21	0.000429548	192	188.828	793	1115.7	0.654556	NA	NA	1086	1819.52	NA	0.154457	0.00795104	0.0869244
Bcin10g02840.1	1	0.304934	1085	1742.48	0.634153	2	26.0571	985	1493.71	6.23692e-06	12	43.3629	781	1245.57	4.80949e-05	96	192.571	989	1549.91	2.47622e-08	2	30.134	987	1519.77	1.10711e-06	192	204.78	793	1288.93	0.325248	NA	NA	1086	1742.78	NA	0.097976	0.0153316	0.104188
Bcin10g02850.1	1	120.553	1085	1966.58	5.06722e-27	2	44.2634	985	1508.45	1.09299e-09	12	100.31	781	1217.79	4.77603e-15	96	413.831	989	1552.75	1.70979e-40	2	0.037236	987	1552.71	0.984205	192	190.343	793	1318.1	0.624086	NA	NA	1086	2087.13	NA	0.165466	1.48885e-05	0.076107
Bcin10g02860.1	1	29.5003	1085	1704.47	1.64686e-07	2	27.7429	985	1391.2	2.81556e-06	12	74.9074	781	1077.85	2.01213e-10	96	280.008	989	1424.46	1.20363e-19	2	5.51939	987	1418.94	0.0870551	192	238.439	793	1152.76	0.0228629	NA	NA	1086	1733.97	NA	0.138652	0.00273305	0.118068
Bcin10g02870.1	1	17.466	1085	1895.66	6.60391e-05	2	83.3689	985	1532.62	7.90309e-18	12	67.9043	781	1193.84	3.44584e-09	96	225.601	989	1670.06	2.80857e-12	2	54.0735	987	1615.99	1.4327e-11	192	270.877	793	1261.74	0.000513091	NA	NA	1086	1913.13	NA	0.102883	0.0246596	0.12353
Bcin10g02880.1	1	7.23496	1085	1426.35	0.0117028	2	1.85129	985	1278.58	0.441767	12	7.05358	781	1089.48	0.862225	96	144.286	989	1282.07	0.0011732	2	1.63576	987	1280.43	0.48772	192	182.043	793	1096.54	0.79151	NA	NA	1086	1433.59	NA	0.0913485	0.00103561	0.115253
Bcin10g02920.1	1	29.6907	1085	1169.31	1.50074e-07	2	1.21916	985	959.584	0.583002	12	78.4803	781	701.717	4.55582e-11	96	204.091	989	965.224	1.18502e-09	2	4.42027	987	960.803	0.142085	192	179.387	793	780.197	0.83828	NA	NA	1086	1199.01	NA	0.145001	0.00314047	0.127449
Bcin10g02930.1	1	2.75853	1085	925.329	0.129373	2	10.5622	985	785.31	0.00858647	12	11.9931	781	609.775	0.477702	96	126.888	989	798.441	0.0203209	2	2.56864	987	795.873	0.32468	192	163.543	793	621.768	1	NA	NA	1086	928.088	NA	0.119984	0.00242887	0.154644
Bcin10g02940.1	1	1.10731	1085	1780.5	0.34983	2	5.32857	985	1565.01	0.0920457	12	24.5339	781	1246.06	0.0252639	96	194.137	989	1586.36	1.65047e-08	2	16.0297	987	1570.33	0.000756555	192	294.413	793	1270.59	1.79609e-05	NA	NA	1086	1781.61	NA	0.0974694	0.00804793	0.147815
Bcin10g02950.1	1	7.53123	1085	1465.59	0.0100262	2	10.2026	985	1331.89	0.010118	12	29.9902	781	1058.22	0.00474008	96	122.967	989	1342.62	0.0350631	2	0.523698	987	1342.1	0.795859	192	243.689	793	1088.21	0.01332	NA	NA	1086	1473.12	NA	0.0770177	0.000328006	0.152629
Bcin10g02960.1	1	163.291	1085	2229.56	3.64842e-36	2	42.8567	985	1579.32	2.13447e-09	12	57.6573	781	1201.37	2.08753e-07	96	410.313	989	1819.25	6.53491e-40	2	197.077	987	1622.17	2.44145e-41	192	320.289	793	1259.03	2.68814e-07	NA	NA	1086	2392.85	NA	0.13676	0.0656871	0.106754	duf1295 domain	C:integral component of membrane
Bcin10g02970.1	1	19.6268	1085	1919.59	2.23808e-05	2	22.4358	985	1524.75	3.40053e-05	12	41.8212	781	1235.86	8.39133e-05	96	355.308	989	1564.29	5.05154e-31	2	17.1035	987	1547.18	0.000463867	192	247.064	793	1277.68	0.00929053	NA	NA	1086	1939.22	NA	0.153704	0.00739886	0.106879
Bcin10g02980.1	1	76.0548	1085	2033.04	1.66657e-17	2	90.4258	985	1605.31	2.5879e-19	12	101.436	781	1244.92	2.94222e-15	96	334.264	989	1698.77	9.76884e-28	2	3.03658	987	1695.74	0.263848	192	258.96	793	1346.35	0.00233108	NA	NA	1086	2109.09	NA	0.136635	0.00124125	0.105854
Bcin10g02990.1	1	12.6178	1085	1683.77	0.000760752	2	8.84653	985	1444.13	0.0188972	12	39.0633	781	1144.41	0.000225004	96	227.95	989	1455.82	1.41346e-12	2	2.84702	987	1452.98	0.286988	192	260.651	793	1183.48	0.00189446	NA	NA	1086	1696.39	NA	0.118281	0.00147729	0.13525
Bcin10g03000.1	1	68.6275	1085	1763.5	6.51421e-16	2	2.64544	985	1517.51	0.309091	12	38.5309	781	1233.44	0.000270429	96	159.724	989	1603.77	5.62505e-05	2	83.6188	987	1520.16	1.27896e-17	192	245.535	793	1271.98	0.010949	NA	NA	1086	1832.13	NA	0.0769579	0.0402891	0.118304
Bcin10g03010.1	1	129.991	1085	2048.77	4.90579e-29	2	28.2109	985	1587.05	2.25635e-06	12	93.9237	781	1232.12	7.20356e-14	96	411.264	989	1637.51	4.5451e-40	2	22.2448	987	1615.26	4.32791e-05	192	261.013	793	1326.04	0.00181617	NA	NA	1086	2178.76	NA	0.157435	0.0085155	0.0999179
Bcin10g03020.1	1	0.793409	1085	1666.76	0.434136	2	6.68957	985	1417.72	0.0501189	12	54.8347	781	1094.96	6.30992e-07	96	235.192	989	1431.57	1.65383e-13	2	7.16231	987	1424.41	0.0417878	192	267.924	793	1149.8	0.00075624	NA	NA	1086	1667.56	NA	0.123143	0.00375007	0.140281
Bcin10g03030.1	1	36.9488	1085	1968.6	4.13777e-09	2	37.62	985	1504.64	2.56842e-08	12	87.7679	781	1173.33	9.64151e-13	96	422.331	989	1546.27	6.6326e-42	2	4.01467	987	1542.26	0.170206	192	243.543	793	1261.1	0.0135187	NA	NA	1086	2005.55	NA	0.173663	0.00165084	0.100145
Bcin10g03040.1	1	0.383719	1085	1157.36	0.592128	2	1.64103	985	1027.5	0.484743	12	19.7896	781	810.9	0.0916068	96	127.213	989	1030.15	0.0193967	2	1.00981	987	1029.14	0.642528	192	196.81	793	830.689	0.484103	NA	NA	1086	1157.75	NA	0.0989235	0.000785251	0.153044
Bcin10g03050.1	1	3.84532	1085	1957.42	0.0707217	2	0.794786	985	1460.79	0.703676	12	24.2546	781	1094.1	0.0273682	96	493.027	989	1464.39	6.2701e-54	2	2.80726	987	1461.59	0.292226	192	342.44	793	1118.35	4.57989e-09	NA	NA	1086	1961.27	NA	0.200654	0.00114251	0.139367
Bcin10g03080.1	1	10.5374	1085	2426.37	0.0021756	2	26.6308	985	1180.72	4.74246e-06	12	46.1401	781	964.575	1.72467e-05	96	1202.14	989	1224.24	1.02337e-188	2	16.8834	987	1207.35	0.000512516	192	170.009	793	1010.72	0.962946	NA	NA	1086	2436.91	NA	0.328818	0.00461809	0.0465022
Bcin10g03090.1	1	18.8106	1085	2352.1	3.38021e-05	2	81.8911	985	1562.54	1.61114e-17	12	39.7999	781	1181.1	0.000172978	96	604.76	989	1747.34	8.47135e-74	2	102.916	987	1644.43	1.28983e-21	192	341.635	793	1220.9	5.31035e-09	NA	NA	1086	2370.92	NA	0.19644	0.0334297	0.110971
Bcin10g03100.1	1	32.647	1085	1590.18	3.47738e-08	2	4.44425	985	1383.43	0.137645	12	35.7905	781	1123.12	0.000699874	96	195.693	989	1394.49	1.10089e-08	2	6.61457	987	1387.87	0.0534662	192	224.521	793	1158.91	0.082608	NA	NA	1086	1622.83	NA	0.107221	0.00362415	0.123016
Bcin10g03120.1	1	1.77164	1085	835.962	0.229878	2	8.31519	985	595.628	0.0241079	12	24.4821	781	411.165	0.0256408	96	204.699	989	631.262	1.00555e-09	2	27.3196	987	603.943	4.10763e-06	192	159.98	793	435.647	1	NA	NA	1086	837.733	NA	0.191352	0.0255383	0.149549
Bcin10g03130.1	1	0.621049	1085	1548.79	0.491787	2	23.8167	985	1354.05	1.78267e-05	12	23.5683	781	1103.56	0.0331459	96	169.893	989	1378.9	6.0704e-06	2	1.02872	987	1377.87	0.637134	192	226.92	793	1127.13	0.0674176	NA	NA	1086	1549.41	NA	0.0987561	0.00059798	0.131905
Bcin10g03130.2	1	17.0989	1085	1469.81	7.94754e-05	2	9.27452	985	1270.66	0.0155175	12	24.5675	781	1047.66	0.0250041	96	189.539	989	1280.27	5.38026e-08	2	0.333779	987	1279.94	0.864735	192	198.437	793	1072.23	0.450318	NA	NA	1086	1486.91	NA	0.113038	0.000199059	0.118344
Bcin10g03140.1	1	6.43732	1085	1452.45	0.0177496	2	0.0735369	985	1300.38	0.967024	12	10.5009	781	1074.61	0.597996	96	151.74	989	1300.71	0.000286168	2	0.252497	987	1300.45	0.89538	192	215.267	793	1085.11	0.168157	NA	NA	1086	1458.88	NA	0.0941971	0.000156745	0.133633
Bcin10g03150.1	1	238.089	1085	2156.66	3.55595e-52	2	58.9792	985	1521.41	9.53448e-13	12	42.3778	781	1210.98	6.87573e-05	96	572.364	989	1584.3	6.10888e-68	2	3.91027	987	1580.39	0.178353	192	268.052	793	1253.35	0.000744025	NA	NA	1086	2394.75	NA	0.192649	0.00131614	0.0902222
Bcin10g03160.1	1	1.01244	1085	2228.95	0.372877	2	6.23826	985	1724.11	0.0613781	12	178.514	781	1229.32	5.70932e-30	96	433.999	989	1794.95	7.48068e-44	2	64.6028	987	1730.35	1.00438e-13	192	316.277	793	1407.83	5.41866e-07	NA	NA	1086	2229.96	NA	0.159058	0.0236765	0.115913
Bcin10g03170.1	1	0.126629	1085	1407.48	0.762961	2	2.00757	985	1234.22	0.411774	12	11.127	781	1029.97	0.546621	96	143.107	989	1264.37	0.0014521	2	28.1407	987	1236.23	2.79874e-06	192	193.132	793	1041.09	0.56426	NA	NA	1086	1407.61	NA	0.0906397	0.0178235	0.122324
Bcin10g03180.1	1	10.8505	1085	1842.72	0.0018581	2	2.45857	985	1561.89	0.336421	12	54.733	781	1258.94	6.55939e-07	96	272.92	989	1569.8	1.2269e-18	2	5.45377	987	1564.35	0.0896029	192	248.217	793	1313.67	0.00817659	NA	NA	1086	1853.57	NA	0.128015	0.00255812	0.116427
Bcin10g03190.1	1	267.172	1085	2014.63	2.16691e-58	2	6.20614	985	1534.65	0.0623157	12	80.43	781	1225.46	2.05448e-11	96	469.821	989	1544.81	6.32912e-50	2	3.94569	987	1540.86	0.1757	192	228.768	793	1305.89	0.0573665	NA	NA	1086	2281.8	NA	0.170499	0.0014319	0.0830203
Bcin10g03200.1	1	6.73303	1085	1791.31	0.0151913	2	4.31233	985	1514.07	0.146051	12	36.8825	781	1243.33	0.000481468	96	261.961	989	1529.35	4.18933e-17	2	10.9686	987	1518.38	0.00758688	192	233.858	793	1280.21	0.0359003	NA	NA	1086	1798.05	NA	0.126492	0.00529636	0.112921
Bcin10g03210.1	1	4.68016	1085	2330.93	0.0449938	2	192.134	985	1685.81	1.31622e-40	12	185.282	781	1217.29	2.76084e-31	96	438.097	989	1892.84	1.53379e-44	2	14.8906	987	1877.95	0.00127197	192	283.243	793	1402.57	9.33822e-05	NA	NA	1086	2335.61	NA	0.157103	0.00533979	0.101572
Bcin10g03220.1	1	24.3419	1085	1433.8	2.12391e-06	2	11.6567	985	1298.43	0.0051953	12	28.9634	781	1083.63	0.00658235	96	122.544	989	1311.25	0.0370874	2	1.16387	987	1310.09	0.599705	192	185.838	793	1112.59	0.718325	NA	NA	1086	1458.14	NA	0.0774692	0.000735766	0.117482
Bcin10g03230.1	1	0.00766565	1085	1711.86	0.942001	2	13.3797	985	1462.97	0.00233883	12	23.2263	781	1187.63	0.036505	96	232.706	989	1479.15	3.47197e-13	2	2.80087	987	1476.35	0.29301	192	252.111	793	1210.86	0.0052493	NA	NA	1086	1711.87	NA	0.119498	0.00143828	0.129462
Bcin10g03240.1	1	25.0523	1085	1910.4	1.49282e-06	2	10.981	985	1460.98	0.00709069	12	18.7311	781	1189.07	0.11939	96	362.203	989	1548.2	4.11055e-32	2	76.2408	987	1471.96	4.12741e-16	192	253.174	793	1207.8	0.00465448	NA	NA	1086	1935.45	NA	0.152577	0.0321163	0.106649
Bcin10g03250.1	1	27.3241	1085	1986.77	4.83312e-07	2	0.802543	985	1532.4	0.701585	12	54.3751	781	1176.44	7.52806e-07	96	401.99	989	1584.78	1.52737e-38	2	51.5779	987	1533.21	4.63061e-11	192	301.588	793	1230.81	5.9269e-06	NA	NA	1086	2014.1	NA	0.162903	0.0209015	0.122216
Bcin10g03260.1	1	2.50561	1085	2067.72	0.14922	2	10.1617	985	1566.58	0.0103066	12	110.89	781	1213.14	5.17939e-17	96	434.957	989	1632.76	5.17043e-44	2	56.0205	987	1576.74	5.80796e-12	192	242.551	793	1324.03	0.0149292	NA	NA	1086	2070.22	NA	0.169825	0.0218727	0.0947022
Bcin10g03280.1	1	1.84286	1085	2173.33	0.220293	2	94.5947	985	1509.16	3.474e-20	12	61.9248	781	1215.97	3.82478e-08	96	533.4	989	1639.93	5.3372e-61	2	36.1741	987	1603.75	6.57223e-08	192	231.257	793	1277.9	0.0459141	NA	NA	1086	2175.17	NA	0.194335	0.0131794	0.0842546
Bcin10g03280.2	1	4.46812	1085	2189.86	0.0504808	2	113.893	985	1506.3	3.30679e-24	12	54.4195	781	1215.05	7.39679e-07	96	557.953	989	1631.91	2.30594e-65	2	11.7233	987	1620.19	0.00537043	192	236.827	793	1269.47	0.0268381	NA	NA	1086	2194.33	NA	0.201864	0.0042414	0.0856826
Bcin10g03290.1	1	51.7028	1085	2157.33	2.75494e-12	2	46.851	985	1642.91	3.16328e-10	12	87.8545	781	1253.51	9.29924e-13	96	457.176	989	1700.16	9.07644e-48	2	10.3992	987	1689.76	0.00979076	192	301.539	793	1341.37	5.97201e-06	NA	NA	1086	2209.04	NA	0.170804	0.00388523	0.112657
Bcin10g03300.1	1	14.0871	1085	1881.92	0.000363315	2	1.79077	985	1534.05	0.453542	12	24.3948	781	1210.4	0.0262957	96	331.22	989	1550.7	2.87827e-27	2	14.8642	987	1535.84	0.0012873	192	299.252	793	1234.8	8.56243e-06	NA	NA	1086	1896.01	NA	0.147728	0.00662962	0.13347
Bcin10g03310.1	1	143.182	1085	2064.47	7.42162e-32	2	72.4372	985	1596.12	1.51412e-15	12	86.4693	781	1246.97	1.66804e-12	96	389.933	989	1674.54	1.42062e-36	2	5.98323	987	1668.56	0.0709675	192	262.68	793	1333.44	0.0014798	NA	NA	1086	2207.65	NA	0.149769	0.00229809	0.100892
Bcin10g03320.1	1	130.662	1085	2131.53	3.52658e-29	2	27.96	985	1651.87	2.54302e-06	12	56.1269	781	1226.34	3.79797e-07	96	394.783	989	1736.75	2.31067e-37	2	56.9164	987	1679.83	3.83001e-12	192	369.402	793	1282.47	1.77175e-11	NA	NA	1086	2262.19	NA	0.145468	0.0209723	0.136115
Bcin10g03330.1	1	46.7516	1085	1791.46	3.19696e-11	2	4.72281	985	1471.68	0.121309	12	15.7335	781	1206.56	0.236244	96	295.574	989	1495.89	6.63974e-22	2	19.4893	987	1476.4	0.000155487	192	249.383	793	1222.29	0.007183	NA	NA	1086	1838.21	NA	0.137267	0.009051	0.115816
Bcin10g03340.1	1	90.023	1085	1874.84	1.72359e-20	2	13.1829	985	1561.65	0.00256769	12	18.0781	781	1268.6	0.139909	96	287.713	989	1587.12	9.34656e-21	2	12.2882	987	1574.83	0.00413449	192	274.977	793	1286.67	0.000296484	NA	NA	1086	1964.86	NA	0.127033	0.00542561	0.12141
Bcin10g03350.1	1	5.15566	1085	2645.39	0.0349159	2	230.545	985	1693.23	1.23846e-48	12	169.922	781	1222.77	2.6731e-28	96	654.492	989	1990.9	6.57985e-83	2	67.1298	987	1923.77	3.02784e-14	192	300.534	793	1392.69	6.98893e-06	NA	NA	1086	2650.55	NA	0.194086	0.019907	0.0891217
Bcin10g03370.1	1	37.9372	1085	2107.61	2.52244e-09	2	26.8993	985	1555.45	4.18344e-06	12	58.9436	781	1261.66	1.25154e-07	96	500.641	989	1606.96	2.97793e-55	2	24.6198	987	1582.35	1.44435e-05	192	234.84	793	1320.61	0.0326009	NA	NA	1086	2145.54	NA	0.18745	0.00921811	0.0879286
Bcin10g03380.1	1	0.552001	1085	1480.48	0.516783	2	6.0926	985	1271.89	0.0655639	12	19.7941	781	1008.18	0.0915054	96	202.136	989	1278.35	2.00442e-09	2	0.364164	987	1277.98	0.85367	192	243.917	793	1027.97	0.0129936	NA	NA	1086	1481.04	NA	0.120066	0.000216309	0.144884
Bcin10g03390.1	1	0.0772293	1085	1243.05	0.814514	2	3.76572	985	1101.95	0.186432	12	8.46908	781	901.088	0.763352	96	130.538	989	1112.52	0.0118261	2	6.80476	987	1105.71	0.0490715	192	192.389	793	909.557	0.580359	NA	NA	1086	1243.13	NA	0.0945604	0.00492929	0.139364
Bcin10g03400.1	1	47.4213	1085	1930.13	2.30118e-11	2	5.408	985	1499.22	0.088943	12	40.1216	781	1185.98	0.000154418	96	415.747	989	1514.38	8.2227e-41	2	9.74873	987	1504.63	0.0131108	192	273.126	793	1226.1	0.000381677	NA	NA	1086	1977.55	NA	0.173008	0.00405682	0.113658
Bcin10g03410.1	1	40.2193	1085	1870.92	8.17787e-10	2	14.678	985	1547.7	0.0012809	12	57.804	781	1234.51	1.96891e-07	96	301.655	989	1569.27	8.40444e-23	2	6.88657	987	1562.38	0.0473755	192	255.391	793	1292.31	0.00357645	NA	NA	1086	1911.14	NA	0.1359	0.0031025	0.115058
Bcin10g03420.1	1	20.5108	1085	1681.11	1.43944e-05	2	23.138	985	1377.46	2.44707e-05	12	38.9726	781	1107.73	0.000232229	96	280.008	989	1401.1	1.20363e-19	2	0.502072	987	1400.6	0.803616	192	230.76	793	1146.7	0.0479991	NA	NA	1086	1701.62	NA	0.141266	0.000253299	0.11642
Bcin10g03430.1	1	0.313589	1085	1887.15	0.629381	2	5.94693	985	1592.17	0.0700283	12	54.5788	781	1229.33	6.94631e-07	96	242.025	989	1645.13	2.10159e-14	2	47.012	987	1598.12	4.02518e-10	192	308.255	793	1283.91	2.04363e-06	NA	NA	1086	1887.47	NA	0.111199	0.0215998	0.141628
Bcin10g03440.1	1	0.747791	1085	2138.82	0.448198	2	0.0198411	985	1661.1	0.990876	12	50.9977	781	1276.43	2.76911e-06	96	431.669	989	1707.15	1.83664e-43	2	46.0357	987	1661.12	6.40406e-10	192	333.666	793	1327.43	2.45447e-08	NA	NA	1086	2139.57	NA	0.164931	0.0175892	0.127486
Bcin10g03450.1	1	0.34768	1085	1575.06	0.610827	2	0.764079	985	1282.48	0.713035	12	31.4494	781	959.981	0.00297395	96	273.544	989	1301.52	1.00201e-18	2	18.2692	987	1283.25	0.000272357	192	291.053	793	991.431	2.98452e-05	NA	NA	1086	1575.41	NA	0.146498	0.00978416	0.155875
Bcin10g03460.1	1	2.5835	1085	1744.86	0.142808	2	4.05308	985	1507.03	0.164058	12	29.2445	781	1220.25	0.00601164	96	223.109	989	1521.75	5.78405e-12	2	10.6655	987	1511.08	0.00869683	192	257.528	793	1249.5	0.00276306	NA	NA	1086	1747.44	NA	0.112613	0.0053833	0.129985
Bcin10g03470.1	1	2.22046	1085	1939.64	0.176053	2	9.45835	985	1572.3	0.0142705	12	43.2322	781	1244.31	5.03744e-05	96	325.414	989	1614.23	2.23254e-26	2	32.4679	987	1581.76	3.71787e-07	192	284.763	793	1287.54	7.44886e-05	NA	NA	1086	1941.86	NA	0.1415	0.014118	0.123824
Bcin10g03480.1	1	45.9391	1085	1924.66	4.77463e-11	2	1.28429	985	1619.64	0.566496	12	29.9115	781	1287.85	0.00485601	96	277.489	989	1647.17	2.75613e-19	2	26.2445	987	1620.92	6.78715e-06	192	301.875	793	1317.76	5.66128e-06	NA	NA	1086	1970.6	NA	0.122009	0.0115395	0.132732
Bcin10g03490.1	1	83.2744	1085	2575.97	4.8012e-19	2	27.2757	985	1587.42	3.50473e-06	12	66.3459	781	1243.02	6.48103e-09	96	940.728	989	1635.24	2.81797e-137	2	20.553	987	1614.69	9.53122e-05	192	278.053	793	1309.36	0.000194626	NA	NA	1086	2659.25	NA	0.259832	0.00567679	0.0767989
Bcin10g03500.1	1	27.2903	1085	2107.12	4.91089e-07	2	39.5106	985	1585.05	1.04673e-08	12	76.84	781	1212.29	9.03283e-11	96	361.977	989	1745.14	4.46107e-32	2	120.583	987	1624.56	2.77371e-25	192	295.916	793	1289.13	1.43006e-05	NA	NA	1086	2134.41	NA	0.138319	0.0460772	0.113076
Bcin10g03510.1	1	32.5385	1085	1357.54	3.66257e-08	2	28.2698	985	1132.22	2.19655e-06	12	11.5581	781	914.396	0.511487	96	170.318	989	1187.22	5.50982e-06	2	26.7294	987	1160.49	5.40396e-06	192	206.266	793	925.954	0.298954	NA	NA	1086	1390.08	NA	0.107312	0.0168414	0.129962
Bcin10g03520.1	1	10.7001	1085	1849.75	0.0020048	2	14.9623	985	1536.94	0.00112094	12	29.2782	781	1233.47	0.00594988	96	281.289	989	1568.46	7.89778e-20	2	16.5546	987	1551.9	0.00059482	192	274.193	793	1262.75	0.000329566	NA	NA	1086	1860.45	NA	0.13033	0.00767023	0.127042
Bcin10g03530.1	1	26.024	1085	2115	9.22358e-07	2	84.7314	985	1496.13	4.06027e-18	12	151.608	781	1165.44	9.03095e-25	96	519.177	989	1595.83	1.71458e-58	2	14.961	987	1580.87	0.00123041	192	179.088	793	1317.05	0.842581	NA	NA	1086	2141.03	NA	0.194073	0.00559255	0.0669446
Bcin10g03540.1	1	77.9327	1085	1816.15	6.64293e-18	2	38.1027	985	1444.22	2.04692e-08	12	27.3231	781	1188.15	0.0109638	96	301.084	989	1515.07	1.02095e-22	2	32.7454	987	1482.33	3.27145e-07	192	228.747	793	1215.48	0.0574652	NA	NA	1086	1894.09	NA	0.135141	0.0146978	0.102673
Bcin10g03550.1	1	133.868	1085	1555.63	7.28732e-30	2	54.4487	985	1290.18	8.45023e-12	12	36.1105	781	1034.6	0.000626744	96	204.267	989	1351.37	1.13085e-09	2	6.742	987	1344.63	0.0504356	192	219.466	793	1070.71	0.123631	NA	NA	1086	1689.5	NA	0.10748	0.00354747	0.115477
Bcin10g03560.1	1	22.5547	1085	1873.01	5.18936e-06	2	13.737	985	1550.23	0.00198148	12	44.8307	781	1284.24	2.80594e-05	96	299.249	989	1573.76	1.90891e-22	2	9.79489	987	1563.97	0.0128496	192	221.163	793	1329.07	0.108424	NA	NA	1086	1895.56	NA	0.135738	0.00444292	0.100318
Bcin10g03570.1	1	27.8941	1085	1752.78	3.64471e-07	2	2.95377	985	1534.52	0.268624	12	50.1725	781	1193.78	3.77421e-06	96	211.746	989	1541.04	1.44932e-10	2	3.56079	987	1537.48	0.208781	192	290.573	793	1243.95	3.19799e-05	NA	NA	1086	1780.68	NA	0.106086	0.00178398	0.145579
Bcin10g03580.1	1	242.02	1085	2165.19	5.23437e-53	2	77.8804	985	1527.1	1.10503e-16	12	63.7998	781	1138.09	1.80145e-08	96	430.174	989	1735.02	3.26493e-43	2	130.04	987	1604.98	2.90162e-27	192	325.214	793	1201.89	1.15815e-07	NA	NA	1086	2407.21	NA	0.144965	0.0438226	0.109594
Bcin10g03590.1	1	17.4819	1085	2197.37	6.55357e-05	2	131.309	985	1555.05	7.35762e-28	12	65.7753	781	1179.88	8.14232e-09	96	510.286	989	1687.08	6.16506e-57	2	0.723327	987	1686.36	0.729931	192	309.394	793	1245.65	1.69544e-06	NA	NA	1086	2214.85	NA	0.187202	0.000265358	0.113504
Bcin10g03600.1	1	0.464436	1085	1812.37	0.553242	2	19.4555	985	1522.86	0.000138447	12	61.063	781	1212.71	5.38331e-08	96	258.706	989	1553.66	1.17426e-16	2	11.3437	987	1542.32	0.00639135	192	249.087	793	1273.77	0.00741978	NA	NA	1086	1812.83	NA	0.124206	0.00544617	0.119588
Bcin10g03610.1	1	5.0802	1085	1434.13	0.0363558	2	16.8986	985	1243.25	0.00045642	12	14.7923	781	1007.69	0.287523	96	158.258	989	1275.87	7.64703e-05	2	15.7256	987	1260.15	0.000871107	192	220.766	793	1022.48	0.111759	NA	NA	1086	1439.21	NA	0.0981022	0.00974813	0.13685
Bcin10g03620.1	1	52.8213	1085	2136.55	1.58042e-12	2	105.662	985	1644.49	1.71106e-22	12	113.784	781	1246.09	1.4778e-17	96	348.913	989	1787.63	5.11134e-30	2	37.4777	987	1750.16	3.58675e-08	192	284.623	793	1359.87	7.60003e-05	NA	NA	1086	2189.37	NA	0.13546	0.0145502	0.1105
Bcin10g03630.1	1	10.7472	1085	1968.63	0.00195841	2	10.6262	985	1447.57	0.00833298	12	40.0205	781	1146.76	0.000160069	96	472.567	989	1496.07	2.13387e-50	2	37.8719	987	1458.2	2.988e-08	192	260.785	793	1186.78	0.00186509	NA	NA	1086	1979.38	NA	0.1898	0.0152107	0.104741
Bcin10g03640.1	1	20.2217	1085	1692.38	1.66134e-05	2	3.65354	985	1471.72	0.195896	12	22.6666	781	1216.9	0.042659	96	215.536	989	1476.84	5.00329e-11	2	1.46164	987	1475.38	0.526794	192	232.161	793	1239.56	0.0422429	NA	NA	1086	1712.6	NA	0.1117	0.000757485	0.120316
Bcin10g03650.1	1	15.9186	1085	1974.36	0.00014408	2	5.4987	985	1591.4	0.0853047	12	106.895	781	1210.1	2.88235e-16	96	374.799	989	1599.56	3.99839e-34	2	2.65986	987	1596.9	0.311781	192	274.403	793	1316.99	0.000320222	NA	NA	1086	1990.27	NA	0.158295	0.00112338	0.115893
Bcin10g03660.1	1	53.0734	1085	1296.8	1.39527e-12	2	25.1913	985	1126.49	9.34695e-06	12	45.6384	781	908.42	2.07824e-05	96	142.641	989	1154.16	0.00157824	2	2.47724	987	1151.68	0.338324	192	172.435	793	954.059	0.93719	NA	NA	1086	1349.88	NA	0.0954122	0.00165702	0.115341
Bcin10g03670.1	1	5.58318	1085	959.207	0.0278362	2	1.62974	985	834.364	0.487038	12	3.66813	781	654.71	0.989241	96	119.349	989	839.858	0.0559739	2	3.8644	987	835.993	0.181899	192	175.985	793	658.378	0.889807	NA	NA	1086	964.79	NA	0.109696	0.00355183	0.161751
Bcin10g03680.1	1	2.10441	1085	1441.93	0.188471	2	0.824188	985	1280.65	0.695132	12	21.5684	781	1067.69	0.0575706	96	158.936	989	1282.99	6.63395e-05	2	1.51652	987	1281.47	0.514171	192	191.395	793	1089.25	0.600951	NA	NA	1086	1444.03	NA	0.0990575	0.000945177	0.119288
Bcin10g03690.1	1	83.2729	1085	1694.35	4.80146e-19	2	2.71673	985	1395.6	0.299428	12	71.3239	781	1119.4	8.60517e-10	96	280.885	989	1413.47	9.01867e-20	2	15.1494	987	1398.32	0.00112894	192	204.878	793	1190.72	0.323636	NA	NA	1086	1777.62	NA	0.135454	0.00730564	0.0988001
Bcin10g03700.1	1	89.9918	1085	1997.66	1.74962e-20	2	34.8731	985	1555.02	9.57912e-08	12	79.5733	781	1219.23	2.91742e-11	96	396.843	989	1600.82	1.06519e-37	2	10.93	987	1589.89	0.00771424	192	256.213	793	1298.8	0.0032411	NA	NA	1086	2087.65	NA	0.159028	0.00438003	0.102673
Bcin10g03720.1	1	0.0116983	1085	1381.72	0.928573	2	0.48209	985	1245.76	0.808626	12	13.0583	781	1020.65	0.398979	96	134.414	989	1247.31	0.00643279	2	1.05916	987	1246.25	0.628378	192	212.056	793	1033.71	0.209732	NA	NA	1086	1381.73	NA	0.088593	0.000698103	0.139768
Bcin10g03730.1	1	5.45134	1085	999.3	0.0298623	2	5.1437	985	820.107	0.100119	12	23.6395	781	620.373	0.0325312	96	164.29	989	835.01	2.11217e-05	2	9.75866	987	825.251	0.0130506	192	176.095	793	644.012	0.888097	NA	NA	1086	1004.75	NA	0.139371	0.00827847	0.149385
Bcin10g03750.1	1	0.107978	1085	1467.18	0.780455	2	0.661641	985	1290.84	0.746559	12	19.6376	781	1040.54	0.095224	96	166.281	989	1300.9	1.36415e-05	2	9.40371	987	1291.5	0.01528	192	230.66	793	1060.18	0.048427	NA	NA	1086	1467.29	NA	0.101207	0.00572358	0.140392
Bcin10g03760.1	1	13.214	1085	1913.36	0.000563373	2	42.9806	985	1631.6	2.01654e-09	12	100.797	781	1241.85	3.89115e-15	96	226.335	989	1687.02	2.26879e-12	2	12.4393	987	1674.58	0.00385861	192	288.961	793	1342.64	4.04233e-05	NA	NA	1086	1926.57	NA	0.104526	0.0057447	0.133448
Bcin10g03770.1	1	0.00418751	1085	2342.32	0.957896	2	140.584	985	1597.95	8.53491e-30	12	120.585	781	1161.19	7.79085e-19	96	558.597	989	1783.72	1.77125e-65	2	45.1904	987	1738.53	9.50161e-10	192	316.176	793	1281.77	5.49204e-07	NA	NA	1086	2342.33	NA	0.189605	0.015339	0.10732
Bcin10g03780.1	1	25.0276	1085	1999.21	1.51118e-06	2	5.13469	985	1482.23	0.100529	12	23.2979	781	1218.25	0.0358016	96	454.024	989	1545.19	3.10725e-47	2	57.8278	987	1487.36	2.49405e-12	192	240.68	793	1241.55	0.0182149	NA	NA	1086	2024.24	NA	0.179025	0.0228019	0.094902
Bcin10g03790.1	1	7.32429	1085	1884.17	0.0111665	2	2.0373	985	1534.46	0.406387	12	17.5007	781	1234.19	0.15993	96	333.951	989	1550.21	1.0924e-27	2	13.7179	987	1536.5	0.00215718	192	282.769	793	1251.69	9.99213e-05	NA	NA	1086	1891.49	NA	0.149141	0.00612637	0.126283
Bcin10g03800.1	1	79.3413	1085	2250.73	3.31839e-18	2	49.7424	985	1619.07	7.94028e-11	12	114.526	781	1228.76	1.07374e-17	96	567.495	989	1683.24	4.5635e-67	2	14.4306	987	1668.81	0.00156456	192	275.778	793	1343.29	0.000266326	NA	NA	1086	2330.08	NA	0.194882	0.00495555	0.0947039
Bcin10g03810.1	1	1.79059	1085	1055.1	0.227267	2	3.66533	985	876.105	0.194923	12	23.1081	781	656.952	0.0377525	96	167.846	989	887.256	9.63159e-06	2	7.4852	987	879.77	0.0361599	192	196.045	793	680.06	0.500968	NA	NA	1086	1056.89	NA	0.136214	0.00607454	0.159099
Bcin10g03820.1	1	31.2352	1085	1852.58	7.00381e-08	2	16.0568	985	1437.21	0.000676022	12	44.4127	781	1167.71	3.2665e-05	96	390.862	989	1461.72	1.00498e-36	2	8.45273	987	1453.27	0.0234677	192	225.088	793	1212.12	0.0787256	NA	NA	1086	1883.81	NA	0.171196	0.00370226	0.0985876
Bcin10g03830.1	1	0.468754	1085	1550.98	0.551401	2	10.7437	985	1353.96	0.00789524	12	35.6153	781	1064.74	0.000742624	96	185.652	989	1365.33	1.42773e-07	2	0.624291	987	1364.7	0.761656	192	253.606	793	1100.35	0.00442324	NA	NA	1086	1551.45	NA	0.106836	0.000359258	0.145942
Bcin10g03840.1	1	17.583	1085	2000.65	6.23408e-05	2	11.1263	985	1580.88	0.00663417	12	98.5361	781	1219.21	1.01412e-14	96	403.154	989	1597.5	9.83608e-39	2	5.4981	987	1592	0.0878542	192	263.131	793	1317.75	0.001405	NA	NA	1086	2018.24	NA	0.16612	0.00226549	0.108423
Bcin10g03870.1	1	17.7453	1085	1951.73	5.74528e-05	2	31.8487	985	1551.42	4.0418e-07	12	68.8325	781	1241.84	2.37963e-09	96	331.362	989	1620.37	2.73825e-27	2	37.0999	987	1583.27	4.29603e-08	192	240.747	793	1310.67	0.0180891	NA	NA	1086	1969.48	NA	0.141733	0.0158686	0.102974
Bcin10g03870.2	1	30.133	1085	1877.07	1.21047e-07	2	48.3728	985	1501.06	1.52213e-10	12	41.4351	781	1225.73	9.65134e-05	96	305.936	989	1571.13	1.95132e-23	2	21.7022	987	1549.43	5.5731e-05	192	233.899	793	1267.16	0.0357751	NA	NA	1086	1907.2	NA	0.136894	0.00971083	0.10466
Bcin10g03880.1	1	23.1057	1085	1918.99	3.9467e-06	2	3.70967	985	1510.79	0.191007	12	29.7638	781	1212.61	0.00509375	96	351.866	989	1567.13	1.75935e-30	2	52.6236	987	1514.5	2.83257e-11	192	268.417	793	1242.38	0.000710157	NA	NA	1086	1942.1	NA	0.149948	0.0224256	0.114386
Bcin10g03890.1	1	1.61828	1085	2191.68	0.252506	2	35.6812	985	1493.54	6.51546e-08	12	39.8255	781	1204.03	0.0001715	96	521.078	989	1670.6	7.91992e-59	2	141.381	987	1529.22	1.35061e-29	192	249.681	793	1243.85	0.00693776	NA	NA	1086	2193.29	NA	0.182466	0.0495074	0.087431
Bcin10g03900.1	1	18.7637	1085	2005.32	3.4592e-05	2	17.3845	985	1466.22	0.000365092	12	12.7136	781	1175.65	0.423054	96	389.31	989	1616.01	1.79412e-36	2	132.413	987	1483.6	9.69966e-28	192	277.857	793	1188.36	0.000200237	NA	NA	1086	2024.09	NA	0.152922	0.0520121	0.109143
Bcin10g03910.1	1	52.6568	1085	2097.43	1.71529e-12	2	67.618	985	1582.34	1.51781e-14	12	128.683	781	1193.83	2.20234e-20	96	437.734	989	1659.69	1.76367e-44	2	9.73496	987	1649.96	0.0131916	192	259.832	793	1322.51	0.00209668	NA	NA	1086	2150.08	NA	0.168518	0.00374774	0.100029
Bcin10g03920.1	1	0.326186	1085	2024.88	0.622272	2	47.1681	985	1642.7	2.72031e-10	12	40.3676	781	1282.35	0.000141495	96	329.612	989	1695.27	5.0817e-27	2	5.39834	987	1689.87	0.091953	192	319.984	793	1322.72	2.83543e-07	NA	NA	1086	2025.21	NA	0.139653	0.00228722	0.135574
Bcin10g03930.1	1	9.8542	1085	1868.29	0.00307131	2	4.48802	985	1492.23	0.134978	12	11.9729	781	1234.09	0.47924	96	312.954	989	1555.34	1.7373e-24	2	58.6155	987	1496.72	1.72049e-12	192	246.169	793	1246.06	0.0102507	NA	NA	1086	1878.14	NA	0.139108	0.0260547	0.109423
Bcin10g03940.1	1	3.76355	1085	1434.61	0.0739743	2	1.21394	985	1282.9	0.58427	12	36.5006	781	1034.72	0.000548343	96	145.746	989	1288.86	0.000898268	2	4.75075	987	1284.11	0.122826	192	211.676	793	1071.22	0.215157	NA	NA	1086	1438.37	NA	0.0917297	0.00299002	0.133225
Bcin10g03950.1	1	3.70639e-05	1085	1790.02	0.996216	2	22.5648	985	1481.79	3.195e-05	12	48.3558	781	1179.5	7.52166e-06	96	267.554	989	1522.47	6.98474e-18	2	18.1107	987	1504.35	0.000292985	192	253.931	793	1227.86	0.00425348	NA	NA	1086	1790.02	NA	0.128899	0.00872517	0.122336
Bcin10g03960.1	1	0.245626	1085	1565.89	0.671449	2	1.34815	985	1420.55	0.550802	12	37.0206	781	1148.66	0.000458405	96	137.467	989	1428.42	0.00388159	2	6.51655	987	1421.9	0.0559233	192	234.873	793	1185.68	0.0325016	NA	NA	1086	1566.13	NA	0.0803846	0.00381059	0.137343
Bcin10g03970.1	1	20.6941	1085	1802.56	1.31295e-05	2	6.61757	985	1488.35	0.0517816	12	66.2403	781	1193.28	6.75866e-09	96	303.08	989	1499.48	5.17593e-23	2	4.50829	987	1494.97	0.136654	192	228.832	793	1259.52	0.0570682	NA	NA	1086	1823.25	NA	0.142235	0.00211573	0.107391
Bcin10g03980.1	1	5.87877	1085	1860.08	0.0238194	2	21.9621	985	1566.71	4.2582e-05	12	68.7175	781	1257.63	2.49172e-09	96	258.825	989	1601.25	1.13201e-16	2	12.5788	987	1588.67	0.0036213	192	240.367	793	1326.34	0.0188311	NA	NA	1086	1865.96	NA	0.121096	0.0058852	0.11246
Bcin10g04000.1	1	6.27323	1085	1183.57	0.0193685	2	3.51916	985	1058.28	0.208119	12	12.0231	781	858.434	0.47539	96	117.141	989	1066.43	0.0733004	2	4.63238	987	1061.8	0.129413	192	187.82	793	870.457	0.675837	NA	NA	1086	1189.84	NA	0.0893102	0.00353181	0.143197
Bcin10g04020.1	1	5.16074	1085	2168.61	0.0348252	2	1.17839	985	1679.2	0.593721	12	96.4504	781	1274.83	2.45929e-14	96	486.919	989	1681.69	7.12673e-53	2	1.30975	987	1680.38	0.562854	192	307.923	793	1371.28	2.15769e-06	NA	NA	1086	2173.77	NA	0.182915	0.000492018	0.115673
Bcin10g04030.1	1	2.4951	1085	1358.38	0.150091	2	1.86429	985	1221.45	0.439326	12	18.4432	781	990.47	0.12802	96	134.881	989	1223.49	0.00596232	2	0.177849	987	1223.32	0.926188	192	212.54	793	1008.91	0.203212	NA	NA	1086	1360.87	NA	0.0901656	0.000118888	0.142079
Bcin10g04040.1	1	0.468289	1085	771.074	0.551517	2	1.66439	985	686.275	0.479517	12	8.32206	781	518.155	0.774669	96	81.6778	989	689.396	0.851854	2	1.45617	987	687.94	0.528114	192	159.798	793	526.477	1	NA	NA	1086	771.542	NA	0.0955658	0.00170377	0.186969
Bcin10g04050.1	1	0.104772	1085	1821.18	0.784098	2	7.97734	985	1486.57	0.0280601	12	33.3701	781	1193.64	0.00158366	96	325.793	989	1495.38	1.95617e-26	2	0.842409	987	1494.54	0.6918	192	259.553	793	1227.01	0.0021649	NA	NA	1086	1821.28	NA	0.151679	0.000392198	0.120839
Bcin10g04060.1	1	6.22906	1085	2073.99	0.0198112	2	128.857	985	1545.47	2.42569e-27	12	68.0683	781	1195.56	3.22702e-09	96	398.696	989	1675.29	5.2999e-38	2	0.970512	987	1674.32	0.654002	192	281.842	793	1263.62	0.000113617	NA	NA	1086	2080.22	NA	0.160772	0.000391353	0.113651
Bcin10g04070.1	1	63.8634	1085	2093.12	6.76912e-15	2	91.8164	985	1594.38	1.32794e-19	12	80.149	781	1224.44	2.3007e-11	96	360.119	989	1733	8.78115e-32	2	46.8005	987	1686.2	4.46467e-10	192	289.794	793	1304.59	3.59578e-05	NA	NA	1086	2156.98	NA	0.140457	0.0182536	0.113028
Bcin10g04090.1	1	9.328	1085	2048.63	0.00401302	2	15.2686	985	1631.06	0.000971555	12	95.2536	781	1261.24	4.08311e-14	96	390.432	989	1658.19	1.17858e-36	2	11.8692	987	1646.33	0.00502623	192	274.559	793	1356.5	0.00031339	NA	NA	1086	2057.95	NA	0.158696	0.00482437	0.111598
Bcin10g04100.1	1	4.82097	1085	1660.95	0.041744	2	11.2088	985	1396.67	0.00638651	12	16.518	781	1137.16	0.199226	96	216.602	989	1444.35	3.70191e-11	2	36.4649	987	1407.88	5.76766e-08	192	242.996	793	1153.68	0.0142713	NA	NA	1086	1665.77	NA	0.112882	0.0190036	0.126637
Bcin10g04110.1	1	9.20721	1085	1649.98	0.0042532	2	1.97322	985	1482.39	0.4184	12	49.132	781	1205.25	5.60705e-06	96	159.423	989	1490.56	5.99201e-05	2	6.19698	987	1484.36	0.0645209	192	228.008	793	1254.38	0.0613664	NA	NA	1086	1659.19	NA	0.0873642	0.00339596	0.124949
Bcin10g04120.1	1	70.4817	1085	1878.63	2.61069e-16	2	5.61812	985	1532.08	0.0809652	12	54.2831	781	1215.87	7.8e-07	96	337.385	989	1541.25	3.21539e-28	2	3.54415	987	1537.7	0.210244	192	261.931	793	1270.15	0.00162342	NA	NA	1086	1949.11	NA	0.147327	0.00154764	0.114378
Bcin10g04130.1	1	11.0968	1085	1809.37	0.00164049	2	18.5446	985	1452.51	0.000211799	12	41.279	781	1196.73	0.000102245	96	320.419	989	1488.95	1.29136e-25	2	17.8963	987	1471.05	0.000322825	192	214.496	793	1238.01	0.177565	NA	NA	1086	1820.46	NA	0.148426	0.00829001	0.0993598
Bcin10g04140.1	1	4.62373	1085	2136.76	0.0464092	2	83.4096	985	1553.96	7.76052e-18	12	74.1903	781	1219.23	2.69047e-10	96	492.126	989	1644.64	8.98082e-54	2	7.26557	987	1637.37	0.0398719	192	260.544	793	1293.42	0.00191777	NA	NA	1086	2141.39	NA	0.186356	0.0027513	0.0986619
Bcin10g04150.1	1	15.3185	1085	1694.33	0.000195004	2	1.75715	985	1444.39	0.460347	12	11.276	781	1207.06	0.53438	96	223.208	989	1471.13	5.62314e-12	2	24.9791	987	1446.15	1.22501e-05	192	226.057	793	1218.33	0.0726191	NA	NA	1086	1709.65	NA	0.114007	0.0127585	0.115463
Bcin10g04180.1	1	175.158	1085	2657.03	1.05609e-38	2	19.905	985	1506.22	0.000112324	12	153.164	781	1023.58	4.61218e-25	96	1110.71	989	1546.32	1.32362e-170	2	20.1944	987	1526.13	0.000112852	192	329.481	793	1176.74	5.37876e-08	NA	NA	1086	2832.19	NA	0.280263	0.00509561	0.0831373
Bcin10g04190.1	1	133.723	1085	2358.98	7.79738e-30	2	23.4743	985	1449.63	2.09231e-05	12	114.723	781	1022.41	9.84221e-18	96	879.617	989	1479.37	1.8411e-125	2	6.2598	987	1473.11	0.0627675	192	312.503	793	1137.13	1.0247e-06	NA	NA	1086	2492.71	NA	0.260351	0.00185279	0.0924953
Bcin10g04210.1	1	93.6349	1085	2098.52	2.89218e-21	2	47.7541	985	1590.47	2.05251e-10	12	72.5572	781	1229.11	5.20756e-10	96	343.849	989	1754.67	3.17206e-29	2	116.446	987	1638.23	1.93805e-24	192	288.808	793	1301.67	4.13872e-05	NA	NA	1086	2192.16	NA	0.129634	0.0439012	0.108883
Bcin10g04220.1	1	329.464	1085	2048.68	1.00626e-71	2	22.9731	985	1499.93	2.63824e-05	12	47.7113	781	1154.89	9.61765e-06	96	480.591	989	1568.09	8.84051e-52	2	45.1918	987	1522.9	9.50161e-10	192	297.326	793	1202.6	1.151e-05	NA	NA	1086	2378.15	NA	0.165497	0.0155623	0.102387
Bcin10g04230.1	1	137.418	1085	2143.98	1.27779e-30	2	80.1688	985	1615.23	3.68394e-17	12	88.1213	781	1189.09	8.33724e-13	96	432.923	989	1711.06	1.13221e-43	2	15.6603	987	1695.4	0.000896945	192	338.016	793	1277.22	1.06398e-08	NA	NA	1086	2281.4	NA	0.158581	0.00573642	0.123816
Bcin10g04240.1	1	15.4766	1085	1862.09	0.000180022	2	5.36563	985	1535.88	0.0905235	12	58.5731	781	1233.71	1.44957e-07	96	307.273	989	1554.81	1.23149e-23	2	13.5677	987	1541.25	0.00230804	192	243.596	793	1292.28	0.0134494	NA	NA	1086	1877.56	NA	0.139771	0.00617163	0.110806
Bcin10g04250.1	1	18.6131	1085	905.612	3.72662e-05	2	5.01084	985	783.467	0.106365	12	15.1062	781	599.001	0.269628	96	111.867	989	793.745	0.13215	2	5.26744	987	788.477	0.0975695	192	169.359	793	614.108	0.969046	NA	NA	1086	924.225	NA	0.107424	0.00505823	0.162633
Bcin10g04260.1	1	34.3617	1085	1191.88	1.49337e-08	2	14.247	985	986.38	0.00156303	12	32.2114	781	782.193	0.00232694	96	182.219	989	1009.66	3.32478e-07	2	9.03005	987	1000.63	0.0181328	192	171.975	793	814.405	0.942316	NA	NA	1086	1226.24	NA	0.128551	0.00637047	0.121324
Bcin10g04270.1	1	2.44375	1085	855.371	0.154398	2	4.4083	985	705.682	0.139912	12	9.72209	781	540.516	0.66252	96	136.921	989	718.449	0.00425395	2	8.359	987	710.09	0.0244794	192	155.444	793	550.239	1	NA	NA	1086	857.814	NA	0.136499	0.00833321	0.154964
Bcin10g04280.1	1	5.9515	1085	1738.42	0.0229213	2	33.196	985	1419.19	2.13347e-07	12	54.6355	781	1121.28	6.80475e-07	96	279.917	989	1458.5	1.24027e-19	2	6.11159	987	1452.39	0.0670459	192	243.278	793	1175.91	0.0138694	NA	NA	1086	1744.37	NA	0.137863	0.00301005	0.119818
Bcin10g04290.1	1	123.403	1085	2000.84	1.24884e-27	2	59.4327	985	1451.03	7.63021e-13	12	50.1712	781	1149.56	3.77497e-06	96	440.49	989	1560.35	6.01785e-45	2	49.8908	987	1510.46	1.02459e-10	192	251.3	793	1199.73	0.00575791	NA	NA	1086	2124.25	NA	0.168471	0.0190814	0.096113
Bcin10g04300.1	1	92.1223	1085	1982.2	6.07627e-21	2	61.2873	985	1451.12	3.14988e-13	12	54.6931	781	1148.71	6.65905e-07	96	433.414	989	1548.79	9.37477e-44	2	36.3798	987	1512.41	5.9878e-08	192	247.721	793	1203.4	0.00864935	NA	NA	1086	2074.32	NA	0.170359	0.0142996	0.0973702
Bcin10g04310.1	1	12.6149	1085	1817.84	0.000761611	2	41.8536	985	1528.04	3.42875e-09	12	40.5551	781	1251.78	0.000132262	96	228.69	989	1589.15	1.13692e-12	2	19.2586	987	1569.9	0.000173323	192	235.705	793	1292.34	0.0299341	NA	NA	1086	1830.46	NA	0.110031	0.00926606	0.113407
Bcin10g04320.1	1	9.2758	1085	2236.67	0.00411482	2	139.859	985	1588.83	1.20383e-29	12	167.564	781	1156.69	7.34179e-28	96	502.641	989	1734.03	1.33659e-55	2	5.33435	987	1728.69	0.0946364	192	264.581	793	1324.25	0.00116967	NA	NA	1086	2245.94	NA	0.182518	0.001937	0.0960742
Bcin10g04330.1	1	30.0054	1085	2346.84	1.28781e-07	2	139.529	985	1684.27	1.39826e-29	12	136.663	781	1187.08	6.71598e-22	96	469.756	989	1877.08	6.48879e-50	2	53.285	987	1823.8	2.07389e-11	192	360.525	793	1323.74	1.19454e-10	NA	NA	1086	2376.84	NA	0.161991	0.0183749	0.124324
Bcin10g04340.1	1	74.8552	1085	1772.41	3.00305e-17	2	53.7637	985	1440.26	1.17032e-11	12	59.8085	781	1150.26	8.8714e-08	96	244.938	989	1527.48	8.63021e-15	2	33.4516	987	1494.02	2.3451e-07	192	230.189	793	1210.07	0.0504887	NA	NA	1086	1847.27	NA	0.115229	0.0157371	0.108291
Bcin10g04350.1	1	4.47992	1085	753.673	0.0501731	2	9.1268	985	611.499	0.0166209	12	12.841	781	454.067	0.414012	96	130.817	989	622.856	0.0113309	2	2.23009	987	620.626	0.377182	192	144.591	793	466.908	1	NA	NA	1086	758.153	NA	0.146788	0.00250234	0.162244
Bcin10g04360.1	1	21.8602	1085	978.074	7.34839e-06	2	6.3531	985	825.723	0.0582932	12	21.7699	781	651.229	0.0544904	96	145.537	989	832.536	0.00093377	2	0.459616	987	832.077	0.818308	192	152.724	793	672.999	1	NA	NA	1086	999.934	NA	0.127004	0.000401086	0.133275
Bcin10g04370.1	1	34.3412	1085	2071.7	1.50812e-08	2	21.1638	985	1520.49	6.1986e-05	12	40.8512	781	1178.38	0.000118803	96	523.829	989	1547.88	2.60077e-59	2	6.21677	987	1541.66	0.064026	192	301.263	793	1219.23	6.22874e-06	NA	NA	1086	2106.05	NA	0.198714	0.00235833	0.114284
Bcin10g04390.1	1	0.238658	1085	1561.56	0.675686	2	6.09291	985	1349.68	0.0655639	12	20.822	781	1096.53	0.0701466	96	192.039	989	1369.53	2.83948e-08	2	13.7542	987	1355.77	0.00212305	192	232.326	793	1117.35	0.0416347	NA	NA	1086	1561.8	NA	0.108644	0.00778132	0.131436
Bcin10g04400.1	1	21.2211	1085	1973.28	1.01207e-05	2	7.84558	985	1523.53	0.0297573	12	48.3685	781	1225.6	7.48781e-06	96	395.672	989	1577.61	1.65476e-37	2	46.2405	987	1531.37	5.81408e-10	192	249.556	793	1273.97	0.00703996	NA	NA	1086	1994.5	NA	0.162399	0.0189789	0.102428
Bcin10g04410.1	1	3.35101	1085	1581.31	0.0929698	2	0.675348	985	1370.15	0.741959	12	20.6217	781	1136.21	0.0739057	96	193.799	989	1387.51	1.80123e-08	2	16.6904	987	1370.82	0.000559673	192	213.318	793	1156.83	0.192833	NA	NA	1086	1584.66	NA	0.107957	0.00929747	0.11883
Bcin10g04450.1	1	5.723	1085	2116.39	0.0258355	2	35.7844	985	1502.21	6.22003e-08	12	76.4887	781	1173.42	1.04684e-10	96	548.426	989	1567.97	1.14521e-63	2	29.973	987	1537.99	1.19195e-06	192	252.3	793	1249.91	0.00514001	NA	NA	1086	2122.11	NA	0.203082	0.011099	0.0934266
Bcin10g04480.1	1	11.7442	1085	2608.62	0.00118295	2	6.68548	985	1337.68	0.0502061	12	48.2621	781	1043.23	7.79591e-06	96	1262.35	989	1346.27	9.78269e-201	2	1.90887	987	1344.36	0.43334	192	246.185	793	1091.49	0.010234	NA	NA	1086	2620.36	NA	0.32496	0.000491391	0.0633743
Bcin10g04490.1	1	10.5996	1085	1226.86	0.00210739	2	31.9992	985	899.474	3.76514e-07	12	45.365	781	687.35	2.30341e-05	96	291.141	989	935.723	2.95801e-21	2	4.24984	987	931.473	0.153461	192	166.759	793	732.715	0.987873	NA	NA	1086	1237.46	NA	0.189934	0.0027725	0.10879
Bcin10g04500.1	1	13.045	1085	1364.88	0.000613226	2	3.96097	985	564.632	0.171194	12	25.9615	781	442.635	0.0165808	96	771.167	989	593.717	9.68492e-105	2	25.1239	987	568.593	1.14628e-05	192	96.0364	793	468.596	1	NA	NA	1086	1377.93	NA	0.354687	0.0115554	0.0441705
Bcin10g04510.1	1	1.34399	1085	2620.85	0.299572	2	4.48125	985	1512.84	0.135374	12	16.0483	781	1202.63	0.22042	96	1080.57	989	1540.28	1.17695e-164	2	22.9551	987	1517.32	3.10764e-05	192	294.162	793	1218.68	1.86989e-05	NA	NA	1086	2622.2	NA	0.29003	0.00616126	0.0789544
Bcin10g04530.1	1	3.92189	1085	1844.06	0.0677413	2	2.71119	985	1534.61	0.30015	12	21.7845	781	1249.43	0.0542706	96	301.272	989	1542.79	9.57161e-23	2	5.47343	987	1537.32	0.0888395	192	263.389	793	1271.22	0.00136109	NA	NA	1086	1847.98	NA	0.139819	0.00254019	0.122238
Bcin10g04540.1	1	10.9947	1085	1621.64	0.00172739	2	5.40423	985	1403.99	0.0890724	12	14.9613	781	1144.48	0.27769	96	204.142	989	1417.5	1.16906e-09	2	8.10911	987	1409.39	0.027388	192	244.548	793	1159.44	0.0121608	NA	NA	1086	1632.64	NA	0.110653	0.00439545	0.132554
Bcin10g04550.1	1	16.7038	1085	1845.97	9.70203e-05	2	42.3809	985	1489.08	2.67286e-09	12	67.8124	781	1161.88	3.57588e-09	96	309.346	989	1536.63	6.02456e-24	2	5.16643	987	1531.46	0.102207	192	259.385	793	1229.69	0.0022132	NA	NA	1086	1862.68	NA	0.142085	0.00237298	0.119138
Bcin10g04580.1	1	39.2849	1085	1848.96	1.29585e-09	2	0.570194	985	1469.63	0.776964	12	44.194	781	1218.37	3.54338e-05	96	361.091	989	1487.87	6.16374e-32	2	17.6683	987	1470.2	0.000358454	192	207.058	793	1262.57	0.285665	NA	NA	1086	1888.24	NA	0.159281	0.00779367	0.0913358
Bcin10g04590.1	1	195.776	1085	1986.15	4.15218e-43	2	53.9136	985	1502.45	1.09038e-11	12	72.7003	781	1142.76	4.91528e-10	96	420.563	989	1565.59	1.30528e-41	2	9.22032	987	1556.37	0.0166296	192	286.995	793	1215.46	5.39117e-05	NA	NA	1086	2181.93	NA	0.16103	0.00353038	0.109888
Bcin10g04600.1	1	4.79964	1085	2095.56	0.0422098	2	49.4819	985	1615.17	8.98196e-11	12	49.9303	781	1244.7	4.13945e-06	96	425.215	989	1670.34	2.19032e-42	2	5.69515	987	1664.65	0.0805281	192	320.54	793	1294.63	2.58986e-07	NA	NA	1086	2100.36	NA	0.167985	0.00224992	0.126632
Bcin10g04610.1	1	122.213	1085	2018.28	2.23263e-27	2	81.914	985	1486.2	1.59613e-17	12	66.7445	781	1147.83	5.51613e-09	96	414.907	989	1603.37	1.13536e-40	2	35.2573	987	1568.12	1.01026e-07	192	271.625	793	1214.58	0.00046639	NA	NA	1086	2140.49	NA	0.160155	0.0136094	0.104848
Bcin10g04620.1	1	146.819	1085	2055.8	1.23942e-32	2	93.7369	985	1572.32	5.25931e-20	12	93.6852	781	1218.94	7.95794e-14	96	379.924	989	1675.87	5.97926e-35	2	9.81963	987	1666.05	0.0127081	192	259.687	793	1312.63	0.00213161	NA	NA	1086	2202.61	NA	0.146555	0.00378792	0.100174
Bcin10g04630.1	1	4.2737	1085	1190.35	0.0559913	2	8.95054	985	994.04	0.0180222	12	12.6865	781	810.839	0.424963	96	141.926	989	1048.42	0.00179273	2	45.4285	987	1002.99	8.51446e-10	192	170.515	793	823.525	0.958061	NA	NA	1086	1194.62	NA	0.102698	0.0328722	0.123385
Bcin10g04640.1	1	73.884	1085	1528.34	4.85562e-17	2	0.763337	985	1309.3	0.71322	12	31.5935	781	1081.75	0.00284093	96	216.753	989	1311.59	3.54733e-11	2	1.53221	987	1310.06	0.510795	192	195.952	793	1113.34	0.502821	NA	NA	1086	1602.23	NA	0.119062	0.000841637	0.107635
Bcin10g04650.1	1	53.9026	1085	1907.05	9.30091e-13	2	21.3904	985	1492.8	5.58012e-05	12	25.5506	781	1210.11	0.0186988	96	391.55	989	1515.5	7.76333e-37	2	1.31143	987	1514.19	0.562514	192	257.14	793	1235.66	0.00289887	NA	NA	1086	1960.95	NA	0.166347	0.000557149	0.109244
Bcin10g04660.1	1	2.10291	1085	2165.84	0.188604	2	140.652	985	1598.25	8.29906e-30	12	86.6571	781	1242.48	1.54171e-12	96	421.498	989	1744.34	9.12296e-42	2	5.43674	987	1738.9	0.0903109	192	269.111	793	1329.14	0.000648489	NA	NA	1086	2167.94	NA	0.162435	0.00209518	0.103708
Bcin10g04670.1	1	160.322	1085	1904.93	1.5841e-35	2	43.3429	985	1444.97	1.6967e-09	12	14.0826	781	1168.47	0.329738	96	203.872	989	1701.06	1.2572e-09	2	212.746	987	1488.31	1.31033e-44	192	262.413	793	1182.56	0.0015324	NA	NA	1086	2065.25	NA	0.0821445	0.0857199	0.105732	NADH-ubiquinone oxidoreductase B12 subunit [Botrytis cinerea T4]	C:mitochondrial respiratory chain complex I; P:electron transport chain
Bcin10g04680.1	1	2.89722	1085	1875.23	0.11972	2	18.3342	985	1605.4	0.000233257	12	30.8681	781	1255.17	0.00358988	96	248.206	989	1627.03	3.15033e-15	2	3.29051	987	1623.74	0.235658	192	319.362	793	1286.04	3.1688e-07	NA	NA	1086	1878.13	NA	0.116549	0.00154511	0.149962
Bcin10g04690.1	1	4.9142	1085	1459.27	0.0397485	2	1.63374	985	1250.12	0.486281	12	14.0432	781	991.297	0.3322	96	174.693	989	1284.58	2.01006e-06	2	32.8215	987	1251.76	3.15935e-07	192	244.781	793	1005.34	0.0118674	NA	NA	1086	1464.18	NA	0.104501	0.0196336	0.146426
Bcin10g04700.1	1	84.8543	1085	1641.11	2.20391e-19	2	16.4037	985	1460.31	0.000575316	12	32.0305	781	1168.9	0.00246861	96	164.236	989	1476.88	2.13678e-05	2	0.157947	987	1476.72	0.933972	192	259.386	793	1200.93	0.0022132	NA	NA	1086	1725.96	NA	0.0868806	8.35542e-05	0.137215
Bcin10g04710.1	1	47.398	1085	2282.84	2.32773e-11	2	107.226	985	1630.85	7.99479e-23	12	168.865	781	1196.2	4.11072e-28	96	512.088	989	1770.75	2.99379e-57	2	32.6717	987	1738.08	3.38349e-07	192	265.788	793	1365.06	0.00100128	NA	NA	1086	2330.23	NA	0.178118	0.0113641	0.092448
Bcin10g04820.1	1	0.059893	1085	2023.75	0.836115	2	47.135	985	1684.46	2.76283e-10	12	46.5699	781	1278.54	1.46841e-05	96	272.378	989	1751.37	1.46256e-18	2	19.7826	987	1731.59	0.0001362	192	359.345	793	1325.11	1.5287e-10	NA	NA	1086	2023.81	NA	0.117608	0.00854182	0.15516
Bcin10g04830.1	1	10.1748	1085	1951.18	0.00260909	2	44.5863	985	1596.89	9.36375e-10	12	72.4392	781	1249.5	5.46614e-10	96	305.61	989	1645.57	2.18078e-23	2	4.09481	987	1641.48	0.164396	192	274.958	793	1321.93	0.000297192	NA	NA	1086	1961.36	NA	0.134567	0.00180303	0.12107
Bcin10g04850.1	1	0.170424	1085	1821.41	0.725779	2	7.67177	985	1521.05	0.0321311	12	49.7825	781	1182.07	4.37664e-06	96	263.191	989	1558.22	2.82819e-17	2	29.4952	987	1528.72	1.49444e-06	192	289.193	793	1231.86	3.90628e-05	NA	NA	1086	1821.58	NA	0.124483	0.0139506	0.136782
Bcin10g04880.1	1	3.09661	1085	1786.36	0.106942	2	4.5725	985	1515.98	0.129843	12	27.2614	781	1205.6	0.011163	96	255.907	989	1530.45	2.84267e-16	2	9.90029	987	1520.55	0.0122673	192	283.119	793	1232.86	9.50618e-05	NA	NA	1086	1789.45	NA	0.124513	0.00481705	0.137753
Bcin10g04890.1	1	2.11179	1085	1641.3	0.187616	2	0.508531	985	1426.83	0.79898	12	9.52067	781	1209.66	0.679902	96	207.151	989	1434.15	5.15122e-10	2	6.80649	987	1427.34	0.0490524	192	207.653	793	1219.18	0.275845	NA	NA	1086	1643.41	NA	0.111529	0.00366459	0.1118
Bcin10g04900.1	1	3.73852	1085	2420.89	0.074965	2	106.985	985	1632.35	8.99012e-23	12	130.493	781	1222.66	1.00481e-20	96	611.973	989	1808.91	4.08595e-75	2	69.5795	987	1739.33	9.46705e-15	192	279.199	793	1353.15	0.000165454	NA	NA	1086	2424.63	NA	0.197018	0.0224004	0.0898852
Bcin10g04910.1	1	1.87319	1085	1816.31	0.216123	2	4.01985	985	1544.56	0.166539	12	23.4216	781	1239.31	0.0345543	96	257.122	989	1559.19	1.93782e-16	2	10.6076	987	1548.58	0.00891758	192	281.831	793	1262.73	0.000113761	NA	NA	1086	1818.19	NA	0.123266	0.00508534	0.135112
Bcin10g04920.1	1	8.0545	1085	1612.15	0.00765779	2	13.4174	985	1381.06	0.00230071	12	10.8733	781	1145.8	0.567494	96	161.959	989	1450.19	3.49894e-05	2	55.7168	987	1394.48	6.69911e-12	192	224.386	793	1156.67	0.0835135	NA	NA	1086	1620.21	NA	0.0881226	0.0303157	0.122089
Bcin10g04940.1	1	89.5012	1085	2001.32	2.22624e-20	2	75.3155	985	1610.62	3.78927e-16	12	73.5419	781	1257.39	3.49767e-10	96	308.579	989	1692.74	7.85469e-24	2	6.81159	987	1685.93	0.0489508	192	279.688	793	1330.93	0.000154853	NA	NA	1086	2090.82	NA	0.128242	0.00283083	0.116236
Bcin10g04950.1	1	1.39767	1085	2084.48	0.289348	2	51.3433	985	1632.7	3.69849e-11	12	64.3352	781	1263.91	1.45752e-08	96	400.009	989	1684.47	3.23225e-38	2	0.428356	987	1684.04	0.829543	192	304.456	793	1328.24	3.77139e-06	NA	NA	1086	2085.87	NA	0.160885	0.000172286	0.122453
Bcin10g04960.1	1	5.10862	1085	1864.39	0.0358053	2	7.8583	985	1562.64	0.0295974	12	18.142	781	1276.38	0.137772	96	229.795	989	1634.59	8.21389e-13	2	64.0884	987	1570.5	1.28561e-13	192	268.127	793	1294.52	0.000737327	NA	NA	1086	1869.49	NA	0.10622	0.0296242	0.123939
Bcin10g04970.1	1	106.513	1085	1446.15	4.99895e-24	2	87.1201	985	996.978	1.27895e-18	12	39.0813	781	720.754	0.000223685	96	329.345	989	1116.81	5.58814e-27	2	32.7102	987	1084.1	3.32201e-07	192	237.143	793	759.835	0.0260486	NA	NA	1086	1552.67	NA	0.172007	0.0170835	0.123852
Bcin10g04980.1	1	34.0163	1085	1702.82	1.77224e-08	2	3.03136	985	1327.22	0.259455	12	45.9923	781	1096.87	1.82266e-05	96	340.521	989	1362.3	1.04796e-28	2	32.0467	987	1330.25	4.53012e-07	192	184.359	793	1142.86	0.74768	NA	NA	1086	1736.84	NA	0.16143	0.0151923	0.0873988
Bcin10g04990.1	1	68.1622	1085	2096.4	8.17563e-16	2	80.1513	985	1607.72	3.71251e-17	12	98.286	781	1221.46	1.12586e-14	96	405.522	989	1690.88	4.02237e-39	2	3.00434	987	1687.87	0.267544	192	287.975	793	1319.75	4.67159e-05	NA	NA	1086	2164.56	NA	0.157601	0.0011676	0.111918
Bcin10g05000.1	1	0.248336	1085	1859.02	0.669602	2	13.5115	985	1531.21	0.00220128	12	25.4005	781	1255.6	0.0195601	96	258.178	989	1600.84	1.38875e-16	2	56.1175	987	1544.72	5.53796e-12	192	250.208	793	1281	0.00653052	NA	NA	1086	1859.26	NA	0.118781	0.0258183	0.115114
Bcin10g05010.1	1	271.493	1085	1365.87	2.55458e-59	2	62.9645	985	933.792	1.40339e-13	12	37.2925	781	690.599	0.00041773	96	367.081	989	998.789	6.87684e-33	2	2.03263	987	996.756	0.41068	192	205.9	793	727.891	0.305271	NA	NA	1086	1637.36	NA	0.182948	0.00101304	0.102618
Bcin10g05040.1	1	28.0297	1085	1907.87	3.4096e-07	2	12.8747	985	1584.44	0.00296442	12	44.2525	781	1280.08	3.46842e-05	96	283.589	989	1624.28	3.68897e-20	2	26.9659	987	1597.32	4.84535e-06	192	260.113	793	1324.33	0.0020245	NA	NA	1086	1935.9	NA	0.126238	0.0120038	0.115788
Bcin10g05050.1	1	105.256	1085	1959.29	9.29688e-24	2	55.4586	985	1515.92	5.19766e-12	12	50.3653	781	1245.29	3.51156e-06	96	368.777	989	1590.51	3.69761e-33	2	19.1344	987	1571.38	0.00018334	192	220.263	793	1295.66	0.116262	NA	NA	1086	2064.55	NA	0.15037	0.00780214	0.0898133
Bcin10g05060.1	1	46.6758	1085	2086.84	3.3174e-11	2	106.642	985	1450.08	1.06349e-22	12	86.318	781	1154.74	1.7758e-12	96	529.628	989	1557.21	2.48185e-60	2	0.491163	987	1556.72	0.807113	192	209.023	793	1241.06	0.254183	NA	NA	1086	2133.52	NA	0.198837	0.000184396	0.0784729
Bcin10g05080.1	1	2.43732	1085	1023.51	0.154879	2	1.56941	985	882.812	0.499802	12	11.9927	781	718.3	0.477702	96	136.52	989	886.99	0.00454826	2	2.60919	987	884.381	0.31897	192	152.519	793	730.293	1	NA	NA	1086	1025.95	NA	0.117177	0.0022395	0.130909
Bcin10g05090.1	1	177.775	1085	1905.19	2.93662e-39	2	14.4597	985	1448.91	0.00141658	12	24.3085	781	1179.03	0.026941	96	379.798	989	1525.39	6.26214e-35	2	62.0205	987	1463.37	3.43844e-13	192	245.575	793	1203.34	0.010908	NA	NA	1086	2082.96	NA	0.150428	0.0245647	0.0972657
Bcin10g05100.1	1	41.2672	1085	2007.43	4.86093e-10	2	7.63423	985	1534.89	0.0326979	12	68.3124	781	1212.69	2.93256e-09	96	414.679	989	1592.75	1.23777e-40	2	50.2237	987	1542.53	8.76076e-11	192	253.894	793	1281	0.00427223	NA	NA	1086	2048.7	NA	0.164974	0.0199808	0.101008
Bcin10g05130.1	1	8.77607	1085	2431.5	0.00529439	2	99.4891	985	1541.48	3.28666e-21	12	67.9636	781	1185.26	3.364e-09	96	559.021	989	1872.48	1.49012e-65	2	231.509	987	1640.97	1.71317e-48	192	288.254	793	1253.23	4.48562e-05	NA	NA	1086	2440.28	NA	0.173028	0.0716567	0.0892205	NAD dependent epimerase dehydratase family [Botrytis cinerea T4]	no GO terms
Bcin10g05140.1	1	2.9505	1085	1428.18	0.116237	2	1.01998	985	1260.82	0.636349	12	11.7811	781	1022.19	0.494183	96	165.122	989	1263.06	1.76269e-05	2	1.21699	987	1261.84	0.586155	192	226.851	793	1033.97	0.06783	NA	NA	1086	1431.13	NA	0.103364	0.000761823	0.142006
Bcin10g05140.2	1	3.63025	1085	1461.4	0.0796069	2	5.14647	985	1266.76	0.0999946	12	9.26387	781	1047.08	0.700618	96	184.849	989	1276.55	1.74014e-07	2	4.64531	987	1271.91	0.128706	192	210.417	793	1056.34	0.233315	NA	NA	1086	1465.03	NA	0.111723	0.00280764	0.127177
Bcin10g05150.1	1	16.3664	1085	1805.81	0.000115034	2	0.459221	985	1465.85	0.816478	12	26.2061	781	1177.5	0.0153952	96	329.804	989	1476.01	4.7493e-27	2	9.6977	987	1466.31	0.0134099	192	262.148	793	1203.71	0.00158124	NA	NA	1086	1822.18	NA	0.152568	0.00448618	0.12127
Bcin10g05170.1	1	1.08661	1085	1420.88	0.354727	2	3.28332	985	1274.34	0.2319	12	10.334	781	1065.62	0.6122	96	141.426	989	1279.45	0.00195812	2	1.83047	987	1277.62	0.447947	192	198.384	793	1075.95	0.451435	NA	NA	1086	1421.97	NA	0.0903553	0.00116947	0.126745
Bcin10g05180.1	1	49.0777	1085	2078.87	1.00709e-11	2	12.1515	985	1577.56	0.00414017	12	30.6613	781	1241.9	0.00383353	96	387.263	989	1691.61	3.86136e-36	2	101.899	987	1589.71	2.09349e-21	192	304.995	793	1272.56	3.46485e-06	NA	NA	1086	2127.95	NA	0.147974	0.0389356	0.116539
Bcin10g05190.1	1	33.2711	1085	1685.36	2.555e-08	2	5.18792	985	1433.44	0.0980681	12	71.2863	781	1106.96	8.73722e-10	96	230.248	989	1455.11	7.19276e-13	2	16.4823	987	1438.63	0.000613769	192	255.186	793	1178.25	0.00366168	NA	NA	1086	1718.63	NA	0.117153	0.00838641	0.129842
Bcin10g05230.1	1	0.723555	1085	1920.97	0.455754	2	1.76705	985	1474.18	0.458293	12	22.7162	781	1156.78	0.0420901	96	395.978	989	1524.99	1.47732e-37	2	49.045	987	1475.95	1.53397e-10	192	294.679	793	1179.5	1.73106e-05	NA	NA	1086	1921.69	NA	0.167311	0.0207228	0.12451
Bcin10g05240.1	1	12.5659	1085	1159.84	0.000780987	2	1.95283	985	1041.04	0.422383	12	29.9645	781	845.872	0.00477631	96	114.873	989	1044.97	0.0953909	2	1.97202	987	1043	0.421712	192	165.207	793	875.837	0.998514	NA	NA	1086	1172.41	NA	0.0891008	0.00152958	0.128141
Bcin10g05250.1	1	2.89547	1085	1761.57	0.119833	2	0.274146	985	1503.1	0.885658	12	34.2705	781	1178.98	0.00117317	96	240.479	989	1521.1	3.36551e-14	2	17.7203	987	1503.38	0.000350551	192	289.849	793	1213.25	3.56666e-05	NA	NA	1086	1764.47	NA	0.118892	0.00876084	0.1433
Bcin10g05260.1	1	13.468	1085	1341.92	0.000496579	2	21.6318	985	1178.01	4.97071e-05	12	38.9409	781	904.135	0.000234427	96	141.188	989	1200.73	0.0020415	2	1.08453	987	1199.64	0.62134	192	234.936	793	943.076	0.0322859	NA	NA	1086	1355.38	NA	0.0942726	0.000724149	0.156869
Bcin10g05270.1	1	0.0105891	1085	1891.77	0.931891	2	53.648	985	1512.25	1.23852e-11	12	35.7068	781	1237.54	0.000719717	96	312.594	989	1579.17	1.96742e-24	2	13.2795	987	1565.89	0.00263292	192	238.998	793	1273.25	0.0216368	NA	NA	1086	1891.78	NA	0.140957	0.00598807	0.107771
Bcin10g05280.1	1	26.276	1085	1886.76	8.14267e-07	2	4.03499	985	1510.27	0.165394	12	30.5536	781	1211.56	0.00397021	96	351.171	989	1535.59	2.26298e-30	2	21.281	987	1514.31	6.78909e-05	192	268.161	793	1242.11	0.00073447	NA	NA	1086	1913.03	NA	0.153653	0.00931136	0.117332
Bcin10g05290.1	1	4.29582	1085	1868.16	0.0553364	2	0.550922	985	1525.72	0.784051	12	38.4808	781	1197.63	0.000275156	96	330.466	989	1537.69	3.75869e-27	2	11.4191	987	1526.27	0.00618099	192	289.612	793	1236.11	3.68536e-05	NA	NA	1086	1872.45	NA	0.149239	0.00515688	0.130789
Bcin10g05300.1	1	1.10655	1085	1163.62	0.349982	2	15.1243	985	1025.74	0.00103929	12	22.6323	781	857.695	0.0430593	96	107.054	989	1056.57	0.211591	2	15.7024	987	1040.87	0.000880194	192	145.414	793	880.328	1	NA	NA	1086	1164.73	NA	0.0831499	0.0121962	0.112944
Bcin10g05310.1	1	51.2994	1085	1879.89	3.36166e-12	2	53.2531	985	1433.01	1.4929e-11	12	49.0196	781	1181.42	5.85249e-06	96	393.278	989	1486.61	4.06536e-37	2	0.348969	987	1486.26	0.859233	192	202.568	793	1230.44	0.36674	NA	NA	1086	1931.19	NA	0.169166	0.000150106	0.0871332
Bcin10g05320.1	1	41.3107	1085	1974.81	4.76148e-10	2	33.6507	985	1571	1.71682e-07	12	53.8798	781	1271.09	9.09284e-07	96	360.111	989	1614.7	8.80707e-32	2	10.0469	987	1604.65	0.0114793	192	246.03	793	1324.97	0.0103921	NA	NA	1086	2016.12	NA	0.150909	0.00421029	0.103102
Bcin10g05330.1	1	16.6745	1085	1941.68	9.84605e-05	2	13.3258	985	1536.37	0.00240027	12	99.2152	781	1211.11	7.62262e-15	96	387.371	989	1554.31	3.70778e-36	2	4.61481	987	1549.69	0.130481	192	226.044	793	1310.32	0.0726955	NA	NA	1086	1958.35	NA	0.164815	0.00196346	0.0961752
Bcin10g05340.1	1	2.52155	1085	1517.76	0.147844	2	0.620879	985	1255.12	0.759805	12	22.3145	781	1010.09	0.0469804	96	218.167	989	1299.59	2.378e-11	2	43.8506	987	1255.74	1.78083e-09	192	222.716	793	1032.41	0.0957756	NA	NA	1086	1520.28	NA	0.122408	0.0246034	0.12496
Bcin10g05350.1	1	0.0378704	1085	1612.03	0.870456	2	57.3839	985	1333.99	2.06392e-12	12	29.1663	781	1113.31	0.00616054	96	194.599	989	1417.43	1.46287e-08	2	26.057	987	1391.38	7.39241e-06	192	191.518	793	1142.47	0.598335	NA	NA	1086	1612.07	NA	0.10618	0.0142176	0.104499
Bcin10g05360.1	1	0.813282	1085	1904.2	0.428382	2	28.7164	985	1587.89	1.779e-06	12	57.4618	781	1229.66	2.25709e-07	96	262.732	989	1641.47	3.27247e-17	2	24.8601	987	1616.61	1.29328e-05	192	300.768	793	1287.12	6.71789e-06	NA	NA	1086	1905.01	NA	0.119826	0.0113382	0.137174
Bcin10g05370.1	1	49.3369	1085	1983.86	8.87135e-12	2	33.9989	985	1558.13	1.4534e-07	12	72.3211	781	1208.22	5.73179e-10	96	383.006	989	1600.85	1.8987e-35	2	8.72263	987	1592.13	0.0208369	192	277.589	793	1280.54	0.000208292	NA	NA	1086	2033.2	NA	0.157945	0.00359707	0.114473
Bcin10g05380.1	1	3.56928	1085	1259.38	0.082369	2	3.02369	985	1122.35	0.260353	12	16.0709	781	952.892	0.219364	96	128.145	989	1131.23	0.0169416	2	5.85573	987	1125.38	0.0750678	192	153.39	793	968.963	1	NA	NA	1086	1262.95	NA	0.0917319	0.0041918	0.109804
Bcin10g05390.1	1	17.8448	1085	1924.82	5.47121e-05	2	28.1059	985	1564.7	2.3733e-06	12	22.2548	781	1185.71	0.0477261	96	236.672	989	1688.15	1.06028e-13	2	95.3413	987	1592.81	4.71598e-20	192	356.736	793	1207.97	2.58689e-10	NA	NA	1086	1942.67	NA	0.104046	0.0419141	0.156829
Bcin10g05400.1	1	23.331	1085	1877.26	3.52792e-06	2	16.8762	985	1512.37	0.000461025	12	11.9366	781	1227.83	0.481928	96	290.01	989	1587.25	4.32535e-21	2	58.009	987	1529.24	2.29359e-12	192	272.596	793	1239.77	0.000409635	NA	NA	1086	1900.59	NA	0.128973	0.0257977	0.121228
Bcin10g05410.1	1	21.3494	1085	1979.07	9.483e-06	2	21.5624	985	1547.01	5.14074e-05	12	27.3178	781	1199.81	0.0109774	96	367.818	989	1611.25	5.25388e-33	2	42.6715	987	1568.58	3.10422e-09	192	319.883	793	1227.13	2.88142e-07	NA	NA	1086	2000.42	NA	0.152564	0.0176994	0.132682
Bcin10g05420.1	1	17.2405	1085	1906.62	7.3999e-05	2	46.392	985	1583.62	3.9353e-10	12	42.6389	781	1264.12	6.25097e-05	96	273.385	989	1633.23	1.05468e-18	2	3.22634	987	1630.01	0.242548	192	276.86	793	1306.76	0.000230417	NA	NA	1086	1923.86	NA	0.124239	0.0014662	0.125818
Bcin10g05430.1	1	80.2012	1085	1960.77	2.16668e-18	2	65.7372	985	1460.2	3.72338e-14	12	50.1829	781	1164.15	3.76072e-06	96	406.55	989	1554.22	2.72594e-39	2	28.2839	987	1525.94	2.62368e-06	192	245.873	793	1214.33	0.0105559	NA	NA	1086	2040.97	NA	0.164209	0.0114241	0.0993103
Bcin10g05440.1	1	3.98163	1085	1599.1	0.0655595	2	24.5383	985	1345.84	1.26876e-05	12	20.5966	781	1099.44	0.0743779	96	224.223	989	1374.88	4.19261e-12	2	4.5002	987	1370.38	0.13715	192	225.808	793	1120.03	0.0740742	NA	NA	1086	1603.08	NA	0.122405	0.0024567	0.12327
Bcin10g05450.1	1	67.8149	1085	1988.54	9.68795e-16	2	10.1089	985	1573.34	0.0105504	12	52.4462	781	1209.67	1.58636e-06	96	389.927	989	1598.61	1.4237e-36	2	15.167	987	1583.45	0.00111933	192	311.217	793	1262.12	1.26554e-06	NA	NA	1086	2056.35	NA	0.158414	0.00616181	0.126437
Bcin10g05460.1	1	69.1548	1085	1847.52	5.03361e-16	2	1.80403	985	1479.33	0.450921	12	33.7706	781	1223.98	0.00138669	96	331.349	989	1516.17	2.75007e-27	2	35.0384	987	1481.13	1.12046e-07	192	221.584	793	1257.75	0.104961	NA	NA	1086	1916.68	NA	0.145134	0.0153471	0.0970555
Bcin10g05470.1	1	6.57709	1085	1520.8	0.0164981	2	4.47954	985	1360.89	0.13546	12	16.2113	781	1092.16	0.212755	96	148.179	989	1372.62	0.000568887	2	7.24987	987	1365.37	0.0401274	192	252.519	793	1108.37	0.00501135	NA	NA	1086	1527.37	NA	0.088055	0.00430821	0.150058
Bcin10g05480.1	1	0.240045	1085	849.992	0.674838	2	1.4739	985	733.595	0.521175	12	11.2922	781	584.24	0.532988	96	114.784	989	735.207	0.0963389	2	0.137819	987	735.069	0.941934	192	138.063	793	595.532	1	NA	NA	1086	850.232	NA	0.118929	0.000142794	0.143048
Bcin10g05490.1	1	1.34143	1085	1566.23	0.300029	2	11.2987	985	1332.1	0.00613218	12	13.5291	781	1096.17	0.365612	96	219.3	989	1346.93	1.72258e-11	2	3.52624	987	1343.4	0.211881	192	222.404	793	1109.7	0.0981949	NA	NA	1086	1567.57	NA	0.122487	0.00196953	0.124221
Bcin10g05500.1	1	45.7874	1085	1980.35	5.14159e-11	2	44.0424	985	1505.51	1.21542e-09	12	54.5934	781	1187.94	6.91165e-07	96	420.424	989	1559.93	1.37673e-41	2	10.3746	987	1549.55	0.00989883	192	262.978	793	1242.53	0.00142908	NA	NA	1086	2026.14	NA	0.171117	0.00422258	0.107035
Bcin10g05510.1	1	57.7193	1085	1876.48	1.40411e-13	2	8.43631	985	1547.99	0.0227819	12	36.6919	781	1206.71	0.000513717	96	286.535	989	1589.95	1.38501e-20	2	33.5175	987	1556.43	2.27125e-07	192	304.588	793	1243.4	3.70105e-06	NA	NA	1086	1934.2	NA	0.127109	0.0148686	0.135117
Bcin10g05520.1	1	30.6273	1085	1792.89	9.4767e-08	2	19.9787	985	1527.88	0.00010848	12	43.9527	781	1211.01	3.87745e-05	96	239.178	989	1553.71	4.98086e-14	2	5.85417	987	1547.86	0.0750921	192	272.921	793	1254.96	0.000393025	NA	NA	1086	1823.52	NA	0.115626	0.00283009	0.131938
Bcin10g05540.1	1	0.254994	1085	1565.41	0.66501	2	11.8142	985	1366.77	0.00484144	12	30.8774	781	1155.93	0.00357956	96	182.116	989	1383.3	3.40958e-07	2	4.71582	987	1378.58	0.124725	192	179.961	793	1186.81	0.828015	NA	NA	1086	1565.67	NA	0.103918	0.00269091	0.102688
Bcin10g05550.1	1	201.814	1085	2082.44	2.14646e-44	2	23.2096	985	1506.38	2.36568e-05	12	73.8863	781	1191.7	3.04667e-10	96	548.699	989	1533.74	1.02757e-63	2	4.15153	987	1529.59	0.160349	192	240.793	793	1265.59	0.0180066	NA	NA	1086	2284.25	NA	0.193401	0.0014633	0.084873
Bcin10g05560.1	1	26.415	1085	1979.89	7.6005e-07	2	2.67593	985	1511.16	0.304871	12	93.2069	781	1172.41	9.69231e-14	96	457.299	989	1522.59	8.65838e-48	2	8.75851	987	1513.83	0.0205185	192	245.539	793	1265.62	0.010948	NA	NA	1086	2006.31	NA	0.184964	0.00354257	0.0993133
Bcin10g05590.1	1	247.48	1085	2200.17	3.54414e-54	2	145.614	985	1528.18	7.3817e-31	12	62.3307	781	1158.24	3.25828e-08	96	496.321	989	1703.84	1.67684e-54	2	30.0476	987	1673.8	1.15168e-06	192	307.611	793	1220.57	2.27406e-06	NA	NA	1086	2447.65	NA	0.166886	0.0101034	0.103433
Bcin10g05600.1	1	657.7	1085	2421.44	6.26814e-142	2	204.268	985	1625.74	3.78483e-43	12	91.2325	781	1212.48	2.2209e-13	96	543.355	989	1878.08	9.15192e-63	2	48.0737	987	1830.01	2.42943e-10	192	322.028	793	1303.71	2.02257e-07	NA	NA	1086	3079.14	NA	0.14803	0.0130971	0.0877325
Bcin10g05610.1	1	221.008	1085	2205.87	1.66467e-48	2	94.4281	985	1666.99	3.75148e-20	12	127.579	781	1240.76	3.59222e-20	96	438.247	989	1767.63	1.44668e-44	2	6.20728	987	1761.42	0.0642387	192	298.65	793	1368.34	9.36865e-06	NA	NA	1086	2426.88	NA	0.152628	0.00216181	0.104011
Bcin10g05620.1	1	475.694	1085	2337.6	5.91746e-103	2	82.0887	985	1629.84	1.46572e-17	12	140.628	781	1173.7	1.15371e-22	96	622.136	989	1715.46	5.7208e-77	2	3.5356	987	1711.93	0.210976	192	315.513	793	1314.33	6.10949e-07	NA	NA	1086	2813.29	NA	0.180908	0.0010281	0.0917466
Bcin10g05630.1	1	146.636	1085	2094.82	1.35492e-32	2	121.523	985	1524.08	8.23472e-26	12	62.6725	781	1217.64	2.84232e-08	96	445.682	989	1649.14	8.00841e-46	2	3.54267	987	1645.6	0.210344	192	243.76	793	1280.32	0.013216	NA	NA	1086	2241.46	NA	0.165639	0.00131664	0.0905941
Bcin10g05640.1	1	0.729678	1085	1843.62	0.453906	2	22.122	985	1486.46	3.95024e-05	12	48.6205	781	1224.85	6.79942e-06	96	327.806	989	1515.82	9.60837e-27	2	7.23763	987	1508.58	0.0403608	192	212.99	793	1273.47	0.197148	NA	NA	1086	1844.35	NA	0.150411	0.00332093	0.0977291
Bcin10g05650.1	1	23.2405	1085	1517.66	3.68969e-06	2	17.041	985	1270.54	0.000427504	12	41.5421	781	1035.45	9.28391e-05	96	220.206	989	1297.45	1.33052e-11	2	9.87091	987	1287.58	0.0124303	192	193.546	793	1076.99	0.555178	NA	NA	1086	1540.9	NA	0.124342	0.00557371	0.109288
Bcin10g05660.1	1	17.2573	1085	1810.23	7.33812e-05	2	9.86203	985	1501.43	0.0118331	12	84.4961	781	1196.16	3.80475e-12	96	287.595	989	1522.64	9.72089e-21	2	11.3423	987	1511.29	0.00639397	192	220.771	793	1280.66	0.111738	NA	NA	1086	1827.49	NA	0.135248	0.00533399	0.103823
Bcin10g05660.2	1	23.5928	1085	1925.38	3.09641e-06	2	9.11147	985	1539.82	0.0167373	12	56.3367	781	1199.52	3.51328e-07	96	367.729	989	1557.66	5.42857e-33	2	8.72616	987	1548.93	0.0208038	192	283.96	793	1255.86	8.35044e-05	NA	NA	1086	1948.98	NA	0.158134	0.00375249	0.122111
Bcin10g05670.1	1	146.602	1085	1356.26	1.37573e-32	2	3.0788	985	1002.45	0.254019	12	73.5074	781	702.636	3.54661e-10	96	350.25	989	1006.01	3.15739e-30	2	0.477785	987	1005.53	0.811881	192	226.305	793	776.144	0.0710908	NA	NA	1086	1502.86	NA	0.188958	0.000257762	0.12209
Bcin10g05680.1	1	137.439	1085	1908.49	1.26731e-30	2	7.0583	985	1545.49	0.0424536	12	35.0842	781	1259.15	0.000890318	96	342.237	989	1566.25	5.65674e-29	2	13.7011	987	1552.55	0.00217399	192	251.261	793	1294.23	0.00577811	NA	NA	1086	2045.93	NA	0.142488	0.00570433	0.10461
Bcin10g05690.1	1	4.58614	1085	1811.77	0.0473402	2	6.10694	985	1452.27	0.0651923	12	29.4161	781	1207.93	0.00569191	96	344.934	989	1466.84	2.14665e-29	2	8.46029	987	1458.38	0.0233954	192	214.92	793	1237.35	0.172407	NA	NA	1086	1816.36	NA	0.158974	0.00389919	0.0990529
Bcin10g05700.1	1	0.0540099	1085	2223.48	0.844329	2	13.1323	985	1535.58	0.00262977	12	160.881	781	1150.57	1.43327e-26	96	652.493	989	1570.98	1.54307e-82	2	22.2701	987	1548.71	4.27619e-05	192	224.128	793	1311.45	0.0853286	NA	NA	1086	2223.53	NA	0.22513	0.00768387	0.0773311
Bcin10g05710.1	1	99.6211	1085	2883.56	1.49753e-22	2	87.9756	985	1477.91	8.44436e-19	12	81.099	781	1131.84	1.55406e-11	96	1254.61	989	1628.95	3.40438e-199	2	63.0602	987	1565.89	2.10871e-13	192	264.971	793	1212.94	0.00111469	NA	NA	1086	2983.18	NA	0.291712	0.0146623	0.0616091
Bcin10g05720.1	1	5.91825	1085	1653.25	0.0233382	2	16.3785	985	1410.22	0.000582214	12	27.4887	781	1160.43	0.0104258	96	183.001	989	1470.25	2.74625e-07	2	43.6495	987	1426.6	1.96121e-09	192	222.304	793	1187.92	0.0990233	NA	NA	1086	1659.17	NA	0.0970408	0.0231462	0.117882
Bcin10g05730.1	1	1.94923	1085	1314.77	0.206484	2	0.974767	985	1200.92	0.649268	12	8.4271	781	1008.97	0.766532	96	111.568	989	1203.2	0.13625	2	1.30465	987	1201.9	0.564095	192	183.52	793	1017.4	0.764724	NA	NA	1086	1316.72	NA	0.0780422	0.000912601	0.128372
Bcin10g05740.1	1	4.05671	1085	1543.6	0.0629658	2	2.65394	985	1315.54	0.307858	12	11.1088	781	1084.64	0.548138	96	185.513	989	1358.08	1.47713e-07	2	39.8862	987	1318.2	1.15291e-08	192	219.795	793	1095.75	0.120529	NA	NA	1086	1547.65	NA	0.104629	0.0224958	0.123964
Bcin10g05750.1	1	264.639	1085	2240.77	7.57553e-58	2	47.1754	985	1594.39	2.71175e-10	12	92.9336	781	1206.22	1.08763e-13	96	524.603	989	1716.17	1.90224e-59	2	74.5975	987	1641.57	8.93019e-16	192	295.239	793	1299.15	1.57409e-05	NA	NA	1086	2505.41	NA	0.168975	0.024028	0.0950971
Bcin10g05770.1	1	16.7855	1085	1955.64	9.31115e-05	2	4.39699	985	1541.65	0.140609	12	24.6616	781	1265.27	0.0243304	96	398.114	989	1557.53	6.59317e-38	2	11.4865	987	1546.04	0.00599415	192	251.717	793	1289.93	0.00548726	NA	NA	1086	1972.43	NA	0.167132	0.00482215	0.105673
Bcin10g05780.1	1	11.0633	1085	1538.07	0.00166836	2	1.51641	985	1367.68	0.511778	12	31.1866	781	1139.69	0.00323671	96	164.745	989	1373.32	1.9123e-05	2	4.12219	987	1369.2	0.162405	192	196.809	793	1170.88	0.484103	NA	NA	1086	1549.13	NA	0.0958937	0.00239942	0.114557
Bcin10g05790.1	1	0.0124179	1085	2332.46	0.926439	2	122.604	985	1564.85	4.92568e-26	12	116.355	781	1121.51	4.88114e-18	96	577.704	989	1754.75	6.67441e-69	2	67.303	987	1687.45	2.79382e-14	192	326.982	793	1237.86	8.43762e-08	NA	NA	1086	2332.47	NA	0.194025	0.0226041	0.109819
Bcin10g05800.1	1	72.1381	1085	2035.89	1.15345e-16	2	76.3724	985	1564.15	2.28208e-16	12	90.3015	781	1211.43	3.28734e-13	96	380.475	989	1655.41	4.87536e-35	2	14.8886	987	1640.52	0.0012729	192	262.415	793	1301.73	0.0015324	NA	NA	1086	2108.02	NA	0.151984	0.00594739	0.104824
Bcin10g05840.1	1	77.3424	1085	3497.91	8.86739e-18	2	23.5424	985	1276.2	2.02509e-05	12	17.7977	781	959.072	0.149335	96	2174.98	989	1322.93	0	2	23.1934	987	1299.74	2.78384e-05	192	299.328	793	976.87	8.46616e-06	NA	NA	1086	3575.25	NA	0.376722	0.00401726	0.0518458	mfs multidrug	P:transmembrane transport; C:membrane; C:integral component of membrane
Bcin10g05850.1	1	114.571	1085	3747.48	9.67902e-26	2	139.961	985	1604.88	1.14743e-29	12	87.5442	781	1068.17	1.0616e-12	96	1982.35	989	1765.13	0	2	20.2928	987	1744.84	0.00010772	192	449.161	793	1155.72	2.78767e-20	NA	NA	1086	3862.05	NA	0.338014	0.00346016	0.0765874	hypothetical protein BcDW1_5928	no GO terms
Bcin10g05870.1	1	141.278	1085	3285.65	1.9072e-31	2	147.55	985	1575.51	2.9296e-31	12	61.5369	781	1076.32	4.4609e-08	96	1530.24	989	1755.41	1.02487e-254	2	32.3479	987	1723.06	3.93354e-07	192	437.653	793	1137.86	7.06927e-19	NA	NA	1086	3426.93	NA	0.306691	0.00648317	0.0877146
Bcin10g05880.1	1	0.343406	1085	1765.89	0.613221	2	5.9555	985	1574.19	0.0697702	12	10.8043	781	1243.63	0.573237	96	184.246	989	1581.64	2.02228e-07	2	1.49756	987	1580.14	0.518517	192	319.758	793	1254.43	2.95253e-07	NA	NA	1086	1766.23	NA	0.0943894	0.000767204	0.163813
Bcin10g05890.1	1	0.36833	1085	1820.82	0.600148	2	2.7445	985	1557.01	0.295706	12	37.8769	781	1222.17	0.000340222	96	248.535	989	1572.29	2.84434e-15	2	12.5351	987	1559.75	0.00369342	192	296.958	793	1260.05	1.22393e-05	NA	NA	1086	1821.19	NA	0.119358	0.00601996	0.142613
Bcin10g05900.1	1	13.2702	1085	1563.41	0.000547579	2	0.810681	985	1385.6	0.699131	12	13.6057	781	1153.95	0.360494	96	159.842	989	1403.57	5.486e-05	2	17.1599	987	1386.41	0.00045249	192	218.038	793	1167.56	0.137799	NA	NA	1086	1576.68	NA	0.0911464	0.00978504	0.124332
Bcin10g05900.2	1	18.1341	1085	1513.95	4.72778e-05	2	1.67948	985	1329.37	0.476359	12	35.4657	781	1057.44	0.00078105	96	171.973	989	1341.98	3.77651e-06	2	10.9325	987	1331.05	0.00770709	192	236.463	793	1092.91	0.0278102	NA	NA	1086	1532.09	NA	0.100276	0.00637464	0.13788
Bcin10g05910.1	1	39.6132	1085	2627.1	1.10166e-09	2	0.413539	985	1134.93	0.832394	12	14.065	781	784.405	0.330859	96	1314.17	989	1312.92	4.14134e-211	2	177.578	987	1135.34	3.3159e-37	192	336.461	793	798.47	1.42467e-08	NA	NA	1086	2666.71	NA	0.316024	0.0427029	0.08091
Bcin10g05920.1	1	0.0203092	1085	1673.55	0.905302	2	0.324824	985	1486.15	0.865377	12	28.5076	781	1212.93	0.00760679	96	183.955	989	1489.6	2.17292e-07	2	3.12381	987	1486.48	0.254103	192	244.717	793	1241.43	0.0119457	NA	NA	1086	1673.57	NA	0.0988658	0.00167888	0.131522
Bcin10g05930.1	1	3.01235	1085	1740.75	0.112174	2	24.0523	985	1444.6	1.59504e-05	12	25.8611	781	1172.66	0.0170841	96	209.923	989	1530.83	2.40407e-10	2	62.1823	987	1468.65	3.1955e-13	192	246.078	793	1198.52	0.0103434	NA	NA	1086	1743.77	NA	0.104135	0.0308464	0.12207
Bcin10g05940.1	1	42.2844	1085	2184.8	2.93076e-10	2	92.9303	985	1520.39	7.78227e-20	12	46.0354	781	1201.43	1.79273e-05	96	296.347	989	1888.45	5.11832e-22	2	275.127	987	1613.32	1.21206e-57	192	272.929	793	1247.46	0.000392788	NA	NA	1086	2227.08	NA	0.105893	0.0983105	0.0975251	fungal specific transcription [Botrytis cinerea 1]	no GO terms
Bcin10g05950.1	1	304.119	1085	2313.13	2.82781e-66	2	169.084	985	1677.17	8.83447e-36	12	206.322	781	1172.89	2.10813e-35	96	465.95	989	1847.18	2.91258e-49	2	0.925296	987	1846.25	0.666591	192	297.953	793	1379.22	1.04647e-05	NA	NA	1086	2617.25	NA	0.15108	0.000300019	0.0966087
Bcin10g05960.1	1	2.87463	1085	1003.77	0.121234	2	7.5616	985	868.354	0.0337612	12	30.6814	781	685.905	0.00381032	96	122.917	989	880.853	0.0352982	2	4.93809	987	875.915	0.112969	192	151.767	793	716.586	1	NA	NA	1086	1006.64	NA	0.108344	0.00435266	0.133775
Bcin10g05970.1	1	3.2692	1085	1975.48	0.0972078	2	18.1904	985	1446.58	0.000249448	12	42.7697	781	1128.38	5.95775e-05	96	488.613	989	1486.86	3.63773e-53	2	22.0939	987	1464.77	4.63928e-05	192	275.435	793	1171.14	0.000279429	NA	NA	1086	1978.75	NA	0.196273	0.008875	0.110641
Bcin10g05970.2	1	15.1994	1085	1995.59	0.000207077	2	24.6906	985	1486.7	1.18333e-05	12	35.4832	781	1130.9	0.00077668	96	465.106	989	1530.49	4.05616e-49	2	19.0958	987	1511.39	0.000186525	192	320.317	793	1166.38	2.68563e-07	NA	NA	1086	2010.79	NA	0.186416	0.00765367	0.128384
Bcin10g05970.3	1	6.45086	1085	1887.69	0.0176328	2	18.6768	985	1426.15	0.000199612	12	33.9265	781	1132.46	0.00131743	96	425.554	989	1462.14	1.92316e-42	2	17.3084	987	1444.83	0.000422292	192	259.765	793	1166.39	0.00211397	NA	NA	1086	1894.14	NA	0.182094	0.00740622	0.111153
Bcin10g05980.1	1	60.3111	1085	1974.72	3.91817e-14	2	3.89564	985	1518.41	0.176195	12	39.962	781	1209.21	0.000163141	96	424.313	989	1550.41	3.09229e-42	2	28.1022	987	1522.3	2.84866e-06	192	269.233	793	1249.17	0.000637838	NA	NA	1086	2035.03	NA	0.170582	0.0112976	0.108237
Bcin10g05990.1	1	19.4129	1085	1854.63	2.49187e-05	2	5.87431	985	1516	0.0723405	12	27.0383	781	1228.8	0.0119612	96	325.126	989	1529.51	2.4703e-26	2	7.63384	987	1521.87	0.0338761	192	260.166	793	1255.83	0.00201104	NA	NA	1086	1874.05	NA	0.147329	0.00345923	0.117892
Bcin10g06000.1	1	3.30026	1085	2097.06	0.0954854	2	33.4378	985	1631.75	1.90318e-07	12	99.7143	781	1255.11	6.16982e-15	96	327.768	989	1769.29	9.73275e-27	2	104.103	987	1665.18	7.37569e-22	192	276.923	793	1354.82	0.000228592	NA	NA	1086	2100.36	NA	0.129439	0.0411114	0.10936
Bcin10g06010.1	1	63.1467	1085	1991.32	9.65498e-15	2	62.0263	985	1501.9	2.19961e-13	12	66.1748	781	1156.91	6.93763e-09	96	392.763	989	1598.56	4.93576e-37	2	34.6365	987	1563.92	1.34808e-07	192	278.814	793	1223.08	0.000174834	NA	NA	1086	2054.47	NA	0.158253	0.0139558	0.11234
Bcin10g06020.1	1	4.48391	1085	1721	0.0500639	2	0.278646	985	1506.61	0.884137	12	14.2274	781	1217.47	0.320686	96	187.637	989	1533.37	8.694e-08	2	26.4732	987	1506.89	6.08514e-06	192	274.913	793	1231.7	0.000299196	NA	NA	1086	1725.49	NA	0.0967404	0.0136488	0.141737
Bcin10g06030.1	1	15.37	1085	1896.47	0.000190073	2	48.7875	985	1521.08	1.24819e-10	12	51.0443	781	1225.73	2.71891e-06	96	253.941	989	1642.53	5.26813e-16	2	72.6662	987	1569.87	2.19539e-15	192	244.305	793	1276.77	0.0124717	NA	NA	1086	1911.84	NA	0.113445	0.0324627	0.10914
Bcin10g06050.1	1	68.639	1085	821.987	6.48028e-16	2	20.6585	985	593.389	7.87062e-05	12	24.2748	781	420.061	0.0272073	96	198.394	989	623.593	5.42211e-09	2	9.54623	987	614.047	0.0143303	192	149.053	793	444.336	1	NA	NA	1086	890.627	NA	0.180594	0.00868971	0.135679
Bcin10g06060.1	1	249.635	1085	1767.84	1.23775e-54	2	32.3051	985	1139.65	3.26162e-07	12	115.96	781	767.017	5.81084e-18	96	560.435	989	1207.41	8.30798e-66	2	35.4533	987	1171.96	9.24151e-08	192	256.673	793	882.978	0.00307108	NA	NA	1086	2017.48	NA	0.214449	0.0135661	0.0982154
Bcin10g06070.1	1	18.9931	1085	2088.63	3.08046e-05	2	15.9712	985	1498.48	0.000703846	12	56.5893	781	1142.74	3.18105e-07	96	518.689	989	1569.94	2.08468e-58	2	55.4888	987	1514.46	7.47424e-12	192	299.151	793	1199.33	8.69396e-06	NA	NA	1086	2107.63	NA	0.193411	0.0206908	0.111549
Bcin10g06080.1	1	61.4847	1085	1888.18	2.19764e-14	2	1.20275	985	1436.3	0.587142	12	30.3474	781	1164.41	0.00423862	96	441.774	989	1446.41	3.65682e-45	2	8.89898	987	1437.51	0.0192612	192	241.552	793	1194.75	0.0166305	NA	NA	1086	1949.67	NA	0.184046	0.00370739	0.100632
Bcin10g06090.1	1	9.72746	1085	1039.54	0.00327767	2	3.14815	985	852.269	0.246221	12	12.4459	781	672.934	0.442961	96	161.071	989	878.468	4.23083e-05	2	23.0513	987	855.417	2.96752e-05	192	166.889	793	685.38	0.987156	NA	NA	1086	1049.27	NA	0.130592	0.0186894	0.135309
Bcin10g06100.1	1	18.1383	1085	1853.52	4.71848e-05	2	39.6745	985	1473.67	9.69365e-09	12	15.9032	781	1202.12	0.227693	96	313.482	989	1540.04	1.44673e-24	2	26.6964	987	1513.34	5.48278e-06	192	255.645	793	1218.02	0.00346974	NA	NA	1086	1871.66	NA	0.14173	0.0120698	0.115581
Bcin10g06130.1	1	39.7569	1085	2393.01	1.02544e-09	2	145.846	985	1608.15	6.61654e-31	12	180.162	781	1202.1	2.77976e-30	96	616.777	989	1776.23	5.39992e-76	2	22.2379	987	1753.99	4.33887e-05	192	225.883	793	1382.26	0.0736172	NA	NA	1086	2432.77	NA	0.200788	0.0072394	0.0735349
Bcin10g06140.1	1	0.0136463	1085	1640.24	0.922809	2	0.239772	985	1179.91	0.899791	12	25.9553	781	935.264	0.0166086	96	454.496	989	1185.74	2.59226e-47	2	5.59158	987	1180.15	0.0843666	192	218.692	793	961.219	0.13114	NA	NA	1086	1640.25	NA	0.216392	0.00266222	0.104122
Bcin10g06150.1	1	2.15275	1085	861.049	0.183202	2	9.50398	985	731.129	0.0139729	12	7.90897	781	547.857	0.804868	96	112.145	989	748.904	0.128331	2	8.27082	987	740.633	0.0254687	192	175.363	793	555.766	0.898082	NA	NA	1086	863.202	NA	0.114013	0.00840857	0.178284
Bcin11g00010.1	1	4.00909	1085	845.059	0.0645694	2	2.32315	985	315.929	0.357641	12	67.2261	781	181.999	4.5454e-09	96	501.578	989	343.481	2.04889e-55	2	25.2285	987	318.252	1.09212e-05	192	66.7038	793	249.225	1	NA	NA	1086	849.068	NA	0.364552	0.0183363	0.048481
Bcin11g00020.1	1	24.9279	1085	1390.74	1.58954e-06	2	27.0061	985	733.656	3.98152e-06	12	71.5527	781	499.933	7.84338e-10	96	622.784	989	767.96	4.35928e-77	2	7.29764	987	760.662	0.0393014	192	162.17	793	571.486	1	NA	NA	1086	1415.67	NA	0.304428	0.00356722	0.0792717
Bcin11g00040.1	1	0.267977	1085	942.114	0.656296	2	6.9032	985	393.994	0.0454519	12	34.8513	781	255.921	0.000963527	96	535.752	989	406.362	2.05232e-61	2	5.46553	987	400.897	0.0891383	192	103.221	793	290.773	1	NA	NA	1086	942.382	NA	0.361116	0.00368397	0.0695747
Bcin11g00060.1	1	0.0194277	1085	916.675	0.907026	2	1.62968	985	794.702	0.487038	12	11.6216	781	596.513	0.506595	96	117.409	989	799.266	0.0710034	2	2.93416	987	796.332	0.275957	192	186.568	793	608.135	0.702615	NA	NA	1086	916.695	NA	0.113216	0.00282936	0.179905
Bcin11g00080.1	1	0.578394	1085	1333.42	0.506892	2	9.77327	985	802.656	0.0123244	12	24.7723	781	620.192	0.023553	96	419.442	989	913.975	2.00245e-41	2	101.546	987	812.429	2.47472e-21	192	157.691	793	644.965	1	NA	NA	1086	1334	NA	0.226116	0.0547424	0.0850095
Bcin11g00090.1	1	1.78399	1085	1272.33	0.228218	2	6.66406	985	1127.2	0.0506845	12	21.1694	781	914.281	0.064067	96	133.947	989	1138.39	0.00693028	2	4.52024	987	1133.87	0.135897	192	191.751	793	935.45	0.593831	NA	NA	1086	1274.12	NA	0.0948239	0.00319998	0.135745
Bcin11g00100.1	1	6.95042	1085	1579.97	0.0136037	2	5.33969	985	1416.97	0.0915748	12	22.6753	781	1148.75	0.0425517	96	155.336	989	1424.64	0.000139613	2	2.3277	987	1422.31	0.361408	192	245.545	793	1171.43	0.0109435	NA	NA	1086	1586.93	NA	0.0890387	0.00133424	0.140747
Bcin11g00120.1	1	12.8325	1085	1719.02	0.000683648	2	2.57647	985	1516.67	0.319179	12	16.1717	781	1224.64	0.214559	96	185.028	989	1533.99	1.66516e-07	2	14.7473	987	1519.25	0.00135655	192	275.863	793	1240.81	0.000263327	NA	NA	1086	1731.86	NA	0.0957887	0.00763463	0.142814
Bcin11g00130.1	1	7.03165	1085	1791.66	0.0130275	2	7.20737	985	1485.92	0.0396767	12	59.9637	781	1165.53	8.35295e-08	96	287.079	989	1504.58	1.15507e-20	2	11.4513	987	1493.13	0.00609064	192	260.433	793	1225.49	0.00194463	NA	NA	1086	1798.69	NA	0.136885	0.00546024	0.12418
Bcin11g00140.1	1	1.29136	1085	2224.49	0.31007	2	34.5037	985	1587.27	1.14212e-07	12	82.0574	781	1210.81	1.04516e-11	96	500.397	989	1724.09	3.27715e-55	2	102.315	987	1621.78	1.73151e-21	192	294.409	793	1292.87	1.79609e-05	NA	NA	1086	2225.78	NA	0.176913	0.036173	0.104087
Bcin11g00150.1	1	8.34888	1085	1622.93	0.00659356	2	6.41263	985	1422.82	0.0568058	12	12.6578	781	1185.71	0.427063	96	186.327	989	1436.6	1.20622e-07	2	7.37249	987	1429.23	0.0379877	192	224.453	793	1198.36	0.0830585	NA	NA	1086	1631.28	NA	0.102098	0.00403977	0.12299
Bcin11g00160.1	1	72.484	1085	1858.11	9.71608e-17	2	18.9973	985	1453.68	0.000171923	12	46.1019	781	1147.84	1.74949e-05	96	333.902	989	1524.2	1.11136e-27	2	51.5291	987	1472.67	4.73017e-11	192	259.736	793	1193.94	0.00212011	NA	NA	1086	1930.59	NA	0.14417	0.022249	0.112147
Bcin11g00170.1	1	128.265	1085	2045.51	1.13429e-28	2	21.4293	985	1623.8	5.48125e-05	12	29.6131	781	1276.32	0.0053455	96	387.241	989	1658.26	3.89244e-36	2	13.0298	987	1645.23	0.0029452	192	317.872	793	1305.93	4.11732e-07	NA	NA	1086	2173.77	NA	0.150441	0.00506202	0.123492
Bcin11g00180.1	1	1.5271	1085	833.941	0.26699	2	1.71101	985	708.09	0.469522	12	14.1612	781	557.451	0.324744	96	107.682	989	726.259	0.199796	2	16.4574	987	709.801	0.00062022	192	136.478	793	571.612	1	NA	NA	1086	835.468	NA	0.112214	0.0171501	0.142223
Bcin11g00190.1	1	1.64544	1085	1461.78	0.248307	2	6.0269	985	1278.75	0.0675325	12	16.4879	781	1076.93	0.200548	96	165.989	989	1295.79	1.45459e-05	2	11.0166	987	1284.78	0.00743054	192	185.328	793	1093.42	0.727952	NA	NA	1086	1463.43	NA	0.101186	0.00671565	0.112975
Bcin11g00200.1	1	14.5289	1085	1556.56	0.000290836	2	0.999317	985	1307.56	0.642005	12	20.6849	781	1059.61	0.0726984	96	197.825	989	1358.73	6.29417e-09	2	50.1679	987	1308.56	8.99497e-11	192	227.265	793	1080.3	0.0654162	NA	NA	1086	1571.09	NA	0.10875	0.0275787	0.124934
Bcin11g00210.1	1	252.688	1085	2107.29	2.74367e-55	2	128.994	985	1410.57	2.27011e-27	12	83.5761	781	1033.42	5.57352e-12	96	550.593	989	1556.7	4.73616e-64	2	17.1399	987	1539.56	0.000456555	192	293.568	793	1117	2.04286e-05	NA	NA	1086	2359.98	NA	0.188062	0.00585436	0.100272
Bcin11g00220.1	1	24.6838	1085	1512.64	1.79384e-06	2	4.96065	985	1300.06	0.108793	12	15.3073	781	1103.59	0.258757	96	181.009	989	1331.63	4.46853e-07	2	26.6102	987	1305.02	5.70941e-06	192	181.165	793	1118.89	0.806642	NA	NA	1086	1537.32	NA	0.103734	0.0152499	0.103823
Bcin11g00230.1	1	57.1877	1085	1974.46	1.8225e-13	2	81.7445	985	1589.8	1.72639e-17	12	73.4117	781	1243.8	3.68501e-10	96	293.071	989	1681.39	1.54405e-21	2	9.84056	987	1671.55	0.0125969	192	272.591	793	1317.21	0.000409805	NA	NA	1086	2031.65	NA	0.125536	0.00421517	0.116763
Bcin11g00250.1	1	6.56477	1085	1257.69	0.0166041	2	3.21199	985	1098.54	0.239425	12	11.4808	781	891.865	0.517544	96	149.492	989	1108.2	0.000442815	2	6.4502	987	1101.75	0.0576559	192	195.19	793	903.345	0.51921	NA	NA	1086	1264.25	NA	0.105262	0.00454177	0.137439
Bcin11g00260.1	1	0.266904	1085	2058.9	0.657006	2	102.412	985	1526.31	8.09763e-22	12	113.065	781	1111.03	2.0106e-17	96	425.817	989	1633.08	1.74025e-42	2	4.36092	987	1628.72	0.145998	192	302.219	793	1224.09	5.35484e-06	NA	NA	1086	2059.17	NA	0.171056	0.00175183	0.121405
Bcin11g00270.1	1	0.221545	1085	1475.22	0.687479	2	5.00894	985	1321.25	0.106451	12	7.28007	781	1116.85	0.84751	96	145.97	989	1329.25	0.000861676	2	2.99219	987	1326.26	0.269036	192	197.122	793	1124.13	0.477716	NA	NA	1086	1475.45	NA	0.0898604	0.00184202	0.12135
Bcin11g00280.1	1	0.319367	1085	1671.33	0.626146	2	21.8794	985	1409.06	4.42485e-05	12	17.8915	781	1205.73	0.146187	96	234.469	989	1436.86	2.05367e-13	2	5.91577	987	1430.94	0.0731459	192	185.44	793	1223.63	0.725782	NA	NA	1086	1671.65	NA	0.122628	0.00309397	0.0969857
Bcin11g00300.1	1	4.27208	1085	886.733	0.056036	2	34.2245	985	410.013	1.30674e-07	12	73.2377	781	205.43	3.95031e-10	96	401.566	989	485.167	1.79198e-38	2	40.9294	987	444.238	7.06859e-09	192	131.346	793	278.667	1	NA	NA	1086	891.005	NA	0.301137	0.0306932	0.0984969
Bcin11g00310.1	1	2.5254	1085	917.131	0.147525	2	10.4693	985	482.771	0.00896046	12	23.4789	781	300.147	0.033994	96	405.282	989	511.849	4.4015e-39	2	18.6092	987	493.24	0.000233395	192	159.145	793	323.626	1	NA	NA	1086	919.657	NA	0.301651	0.0138508	0.118451
Bcin11g00320.1	1	48.9558	1085	2055.62	1.07002e-11	2	51.6318	985	1654.81	3.22157e-11	12	75.7161	781	1265.3	1.44508e-10	96	348.605	989	1707.02	5.71217e-30	2	0.579616	987	1706.44	0.776808	192	313.797	793	1341.01	8.19185e-07	NA	NA	1086	2104.58	NA	0.142069	0.000236215	0.127884
Bcin11g00330.1	1	54.8797	1085	3159.18	5.74965e-13	2	72.134	985	1520.73	1.74971e-15	12	89.1832	781	1135.01	5.2936e-13	96	1527.62	989	1631.57	3.46238e-254	2	38.7015	987	1592.87	2.01585e-08	192	296.537	793	1224.2	1.30079e-05	NA	NA	1086	3214.06	NA	0.319559	0.0080959	0.062032
Bcin11g00340.1	1	29.449	1085	1043.55	1.68767e-07	2	5.30148	985	894.794	0.0931025	12	19.0092	781	727.225	0.111511	96	133.609	989	909.941	0.00731923	2	9.84569	987	900.095	0.012567	192	148.56	793	746.234	1	NA	NA	1086	1073	NA	0.109835	0.00809377	0.122125
Bcin11g00350.1	1	122.414	1085	2096.12	2.02074e-27	2	27.645	985	1592.58	2.9502e-06	12	105.048	781	1251.82	6.26982e-16	96	462.624	989	1633.49	1.07158e-48	2	13.2618	987	1620.23	0.00265337	192	235.717	793	1356.87	0.0299	NA	NA	1086	2218.53	NA	0.171697	0.00492196	0.0874837
Bcin11g00360.1	1	12.4804	1085	2083.23	0.000815118	2	15.2638	985	1609.66	0.000973675	12	74.5959	781	1260	2.28476e-10	96	384.921	989	1698.31	9.29396e-36	2	73.3886	987	1624.92	1.56365e-15	192	275.062	793	1334.6	0.000293354	NA	NA	1086	2095.71	NA	0.150712	0.0287345	0.107698
Bcin11g00370.1	1	0.677115	1085	1880.9	0.471238	2	2.54092	985	1528.37	0.324295	12	11.4374	781	1240.51	0.520857	96	286.017	989	1594.88	1.6454e-20	2	63.9737	987	1530.91	1.35529e-13	192	276.421	793	1251.95	0.000244464	NA	NA	1086	1881.58	NA	0.128169	0.0286676	0.123869
Bcin11g00380.1	1	63.6433	1085	2057.51	7.55275e-15	2	137.091	985	1483.92	4.59513e-29	12	48.6671	781	1197.84	6.68141e-06	96	380.053	989	1677.45	5.69995e-35	2	56.4384	987	1621.01	4.77827e-12	192	237.418	793	1246.51	0.0253282	NA	NA	1086	2121.15	NA	0.148595	0.0220666	0.0928268
Bcin11g00390.1	1	166.433	1085	3239.88	7.70749e-37	2	215.441	985	1689.25	1.68357e-45	12	80.3472	781	1198.52	2.12239e-11	96	1185.32	989	2054.56	2.18375e-185	2	149.873	987	1904.69	2.30414e-31	192	410.378	793	1278.87	9.98012e-16	NA	NA	1086	3406.31	NA	0.249988	0.0316088	0.0865501
Bcin11g00410.1	1	35.8554	1085	1392.61	7.10742e-09	2	16.0917	985	1188.94	0.000665076	12	21.9907	781	975.645	0.0513082	96	172.505	989	1220.1	3.34305e-06	2	15.0736	987	1205.03	0.00116864	192	191.302	793	997.636	0.602846	NA	NA	1086	1428.46	NA	0.106745	0.00932751	0.118377
Bcin11g00420.1	1	20.0321	1085	1535.41	1.82733e-05	2	4.31245	985	1320.33	0.146051	12	17.2297	781	1082.33	0.170153	96	189.896	989	1345.51	4.91223e-08	2	20.8619	987	1324.65	8.25304e-05	192	220.779	793	1099.56	0.111696	NA	NA	1086	1555.44	NA	0.107517	0.0118118	0.125003
Bcin11g00430.1	1	2.63093	1085	1341.02	0.138916	2	8.52308	985	1209.78	0.0219059	12	43.2914	781	964.197	4.93669e-05	96	100.584	989	1240.44	0.358868	2	22.1322	987	1218.3	4.55976e-05	192	202.292	793	1007.49	0.371774	NA	NA	1086	1343.65	NA	0.0685938	0.0150933	0.137955
Bcin11g00440.1	1	158.928	1085	1957.46	3.1445e-35	2	13.7981	985	1569.6	0.00192661	12	73.4436	781	1177.63	3.64026e-10	96	369.2	989	1588.26	3.17135e-33	2	4.86783	987	1583.39	0.116572	192	318.521	793	1251.08	3.65338e-07	NA	NA	1086	2116.39	NA	0.148246	0.00195459	0.127896
Bcin11g00450.1	1	6.67914	1085	1448.71	0.0156306	2	22.9507	985	1251.46	2.66724e-05	12	37.7856	781	1020.13	0.000351147	96	147.376	989	1301.33	0.000662233	2	26.9239	987	1274.41	4.93526e-06	192	193.54	793	1057.92	0.555178	NA	NA	1086	1455.39	NA	0.0904321	0.0165209	0.118759
Bcin11g00460.1	1	11.0232	1085	1785.74	0.00170275	2	8.47521	985	1533.49	0.0223841	12	28.437	781	1244.07	0.00777746	96	231.105	989	1554.63	5.58414e-13	2	12.6681	987	1541.96	0.00347474	192	260.977	793	1272.51	0.00182326	NA	NA	1086	1796.76	NA	0.113257	0.00620825	0.127897
Bcin11g00470.1	1	1.53499	1085	1933.19	0.265876	2	65.8084	985	1530.66	3.60626e-14	12	40.07	781	1256.13	0.000157339	96	251.317	989	1681.87	1.19941e-15	2	85.4071	987	1596.47	5.43475e-18	192	234.459	793	1296.2	0.0338428	NA	NA	1086	1934.73	NA	0.110642	0.0376003	0.10322
Bcin11g00480.1	1	14.6352	1085	1930.76	0.000275574	2	21.1835	985	1540.4	6.14279e-05	12	33.068	781	1279.47	0.00174913	96	346.363	989	1584.4	1.28492e-29	2	22.8183	987	1561.58	3.31811e-05	192	227.856	793	1312.54	0.0621394	NA	NA	1086	1945.4	NA	0.149644	0.00985849	0.0984439
Bcin11g00490.1	1	2.45471	1085	1533.74	0.153603	2	6.36365	985	1345.03	0.0580299	12	18.0421	781	1110.53	0.141089	96	181.335	989	1352.41	4.12935e-07	2	1.0161	987	1351.39	0.640584	192	216.457	793	1128.57	0.154602	NA	NA	1086	1536.2	NA	0.105516	0.000591252	0.125953
Bcin11g00500.1	1	51.6506	1085	1935.69	2.82527e-12	2	5.88296	985	1491.04	0.0720601	12	63.7762	781	1164.2	1.81878e-08	96	416.68	989	1519.01	5.76098e-41	2	22.0942	987	1496.92	4.63928e-05	192	263.064	793	1227.97	0.00141628	NA	NA	1086	1987.35	NA	0.171748	0.00910679	0.10843
Bcin11g00510.1	1	4.58907	1085	2014.58	0.0472744	2	52.8926	985	1569.76	1.77003e-11	12	54.101	781	1221.19	8.36643e-07	96	345.537	989	1669.04	1.72982e-29	2	46.3841	987	1622.65	5.42994e-10	192	294.472	793	1275.29	1.78666e-05	NA	NA	1086	2019.17	NA	0.143312	0.0192378	0.122132
Bcin11g00520.1	1	2.56347	1085	2258.52	0.144339	2	53.1255	985	1523.43	1.58194e-11	12	71.0452	781	1159.58	9.64184e-10	96	622.308	989	1636.21	5.3299e-77	2	59.6553	987	1576.55	1.06297e-12	192	292.8	793	1230.63	2.2973e-05	NA	NA	1086	2261.08	NA	0.211451	0.02027	0.099489
Bcin11g00530.1	1	32.0366	1085	1707.96	4.70724e-08	2	6.91669	985	1326.05	0.0451813	12	35.0059	781	1106.63	0.000913918	96	371.404	989	1336.56	1.40495e-33	2	3.59174	987	1332.97	0.205959	192	184.416	793	1141.64	0.746478	NA	NA	1086	1740	NA	0.175605	0.00169822	0.0871945
Bcin11g00540.1	1	5.83631	1085	1628.17	0.0243602	2	3.71839	985	1444.4	0.19042	12	15.378	781	1192.15	0.254942	96	173.166	989	1455	2.86986e-06	2	6.88504	987	1448.12	0.0473966	192	236.866	793	1207.53	0.0267488	NA	NA	1086	1634	NA	0.0954579	0.00379539	0.130573
Bcin11g00550.1	1	54.7829	1085	2315.5	6.02566e-13	2	195.409	985	1559.66	2.67894e-41	12	92.9741	781	1225.74	1.06903e-13	96	556.838	989	1758.66	3.64361e-65	2	3.5909	987	1755.07	0.205993	192	240.95	793	1318.71	0.0177025	NA	NA	1086	2370.28	NA	0.190001	0.00122527	0.0822156
Bcin11g00560.1	1	5.70742	1085	1941.75	0.0260485	2	1.58237	985	1552.95	0.497225	12	32.6569	781	1243.53	0.00200547	96	331.32	989	1610.43	2.77874e-27	2	55.8977	987	1554.53	6.14759e-12	192	276.763	793	1276.18	0.000233909	NA	NA	1086	1947.45	NA	0.141913	0.0239424	0.118545
Bcin11g00570.1	1	28.1612	1085	1712.37	3.19452e-07	2	10.3968	985	1482.72	0.00926955	12	14.7729	781	1195.07	0.28867	96	201.913	989	1510.45	2.12723e-09	2	17.3338	987	1493.12	0.000417508	192	272.88	793	1209.84	0.000394671	NA	NA	1086	1740.53	NA	0.103029	0.00884478	0.13924
Bcin11g00580.1	1	0.707315	1085	1416.89	0.460882	2	11.7219	985	1228.2	0.0050468	12	35.8714	781	1008.89	0.000680442	96	170.43	989	1246.46	5.37206e-06	2	6.53925	987	1239.92	0.0553527	192	183.436	793	1044.77	0.766315	NA	NA	1086	1417.6	NA	0.106882	0.00410095	0.115038
Bcin11g00590.1	1	13.8881	1085	1586.92	0.000401179	2	1.0515	985	1366.31	0.627329	12	54.5806	781	1133.39	6.94345e-07	96	207.12	989	1379.8	5.19324e-10	2	12.4429	987	1367.36	0.00385322	192	178.332	793	1187.97	0.855388	NA	NA	1086	1600.81	NA	0.113779	0.00683538	0.0979644
Bcin11g00600.1	1	3.3259	1085	1622.04	0.0941892	2	18.3112	985	1395.78	0.000235789	12	25.5126	781	1141.95	0.0189109	96	182.263	989	1439.77	3.28914e-07	2	25.6786	987	1414.09	8.82016e-06	192	228.322	793	1167.46	0.0597015	NA	NA	1086	1625.36	NA	0.0994178	0.0140067	0.124541
Bcin11g00610.1	1	6.11965	1085	1554.95	0.0209832	2	8.15894	985	1397.61	0.0258479	12	12.6122	781	1159.11	0.430588	96	138.605	989	1416.35	0.00319871	2	10.5798	987	1405.77	0.00902478	192	225.891	793	1171.72	0.0736005	NA	NA	1086	1561.07	NA	0.0810434	0.00618611	0.13208
Bcin11g00620.1	1	32.9124	1085	1890.73	3.05478e-08	2	8.77087	985	1536	0.0195495	12	20.5505	781	1225.21	0.0752577	96	332.272	989	1558.46	1.98351e-27	2	13.6897	987	1544.77	0.00218542	192	290.233	793	1245.76	3.35478e-05	NA	NA	1086	1923.64	NA	0.146401	0.00603175	0.127878
Bcin11g00630.1	1	0.110393	1085	1161.73	0.778039	2	8.89061	985	861.562	0.0185136	12	17.7874	781	686.138	0.149673	96	266.289	989	895.44	1.04869e-17	2	24.9876	987	870.452	1.22068e-05	192	157.637	793	703.925	1	NA	NA	1086	1161.84	NA	0.183254	0.0171959	0.108482
Bcin11g00660.1	1	1.3229	1085	1194.21	0.303645	2	9.49154	985	971.787	0.0140495	12	24.229	781	764.083	0.0275719	96	208.525	989	985.684	3.53419e-10	2	4.40537	987	981.278	0.143048	192	183.475	793	788.312	0.765639	NA	NA	1086	1195.53	NA	0.148051	0.00312779	0.130266
Bcin11g00680.1	1	24.8246	1085	811.007	1.67415e-06	2	2.80327	985	704.721	0.287831	12	13.6447	781	535.198	0.358068	96	100.947	989	710.061	0.349619	2	2.53639	987	707.524	0.329542	192	155.878	793	548.843	1	NA	NA	1086	835.832	NA	0.107469	0.00270026	0.165948
Bcin11g00690.1	1	109.834	1085	1944.12	9.88122e-25	2	10.1468	985	1543.48	0.0103728	12	62.9533	781	1214.65	2.54518e-08	96	347.782	989	1596.34	7.68363e-30	2	42.7124	987	1553.63	3.04707e-09	192	265.874	793	1277.61	0.000989932	NA	NA	1086	2053.96	NA	0.142274	0.0174732	0.108766
Bcin11g00700.1	1	25.2056	1085	1476.74	1.38475e-06	2	4.05355	985	1299.93	0.164042	12	19.6203	781	1073.54	0.0956579	96	169.209	989	1307.53	7.08633e-06	2	3.5549	987	1303.98	0.20931	192	206.764	793	1093.16	0.290267	NA	NA	1086	1501.95	NA	0.101038	0.00212269	0.123463
Bcin11g00710.1	1	8.32	1085	1056.59	0.00669549	2	5.97909	985	920.56	0.0690233	12	35.7867	781	713.266	0.0007007	96	124.55	989	932.036	0.0282787	2	5.49707	987	926.539	0.0878865	192	171.507	793	749.053	0.947611	NA	NA	1086	1064.91	NA	0.10423	0.00460024	0.143526
Bcin11g00730.1	1	377.154	1085	2185.66	6.33108e-82	2	118.01	985	1555.33	4.46957e-25	12	114.971	781	1181.86	8.84232e-18	96	511.989	989	1673.67	3.11099e-57	2	0.331093	987	1673.34	0.865611	192	258.498	793	1296.83	0.00246525	NA	NA	1086	2562.81	NA	0.166494	0.000107668	0.0840608
Bcin11g00740.1	1	0.038466	1085	1584.37	0.869517	2	18.4499	985	1363.92	0.000221317	12	50.3672	781	1094.28	3.50993e-06	96	174.093	989	1410.28	2.31246e-06	2	27.9051	987	1382.37	3.1304e-06	192	219.273	793	1144.65	0.125469	NA	NA	1086	1584.41	NA	0.0974544	0.0156208	0.122745
Bcin11g00750.1	1	2.11207	1085	1812.99	0.187607	2	6.41771	985	1531.18	0.056696	12	38.6134	781	1187.52	0.000262798	96	263.028	989	1549.96	2.97735e-17	2	12.365	987	1537.6	0.00399033	192	305.044	793	1226.14	3.43615e-06	NA	NA	1086	1815.1	NA	0.125821	0.00591488	0.145919
Bcin11g00770.1	1	12.8071	1085	2074.06	0.000692271	2	12.9947	985	1531.42	0.00280285	12	77.2624	781	1121.47	7.56419e-11	96	511.613	989	1562.44	3.61822e-57	2	18.0244	987	1544.42	0.000304749	192	332.696	793	1198.73	2.92718e-08	NA	NA	1086	2086.86	NA	0.195533	0.00688875	0.127153
Bcin11g00780.1	1	444.862	1085	2606.37	2.37541e-96	2	142.198	985	1651.12	3.90446e-30	12	186.683	781	1186.82	1.48523e-31	96	718.473	989	1887.9	8.22947e-95	2	94.5788	987	1793.32	6.66536e-20	192	277.621	793	1373.5	0.000207388	NA	NA	1086	3051.23	NA	0.185926	0.0244751	0.0718426
Bcin11g00790.1	1	0.0965424	1085	1783.81	0.792736	2	18.5391	985	1572.46	0.000212337	12	29.7318	781	1253.5	0.00514487	96	191.748	989	1592.07	3.05942e-08	2	1.06611	987	1591	0.626487	192	289.235	793	1283.23	3.88468e-05	NA	NA	1086	1783.91	NA	0.0970027	0.000539333	0.14632
Bcin11g00800.1	1	5.90325	1085	1838.44	0.0235141	2	3.32827	985	1569.63	0.227304	12	43.9571	781	1246.77	3.87181e-05	96	246.773	989	1591.67	4.90558e-15	2	18.7111	987	1572.96	0.000222538	192	278.903	793	1290.73	0.000172736	NA	NA	1086	1844.35	NA	0.116963	0.00886853	0.132192
Bcin11g00810.1	1	9.63904	1085	2228.14	0.00342991	2	23.807	985	1377.95	1.78983e-05	12	23.2334	781	1080.48	0.0364366	96	773.329	989	1454.81	3.78981e-105	2	53.0549	987	1401.76	2.30374e-11	192	274.237	793	1103.71	0.000327485	NA	NA	1086	2237.78	NA	0.252378	0.0173146	0.0894981
Bcin11g00820.1	1	7.21366	1085	1330.84	0.0118404	2	0.150247	985	1196.81	0.936099	12	19.659	781	987.743	0.0947231	96	131.108	989	1199.73	0.0108322	2	2.7726	987	1196.96	0.296574	192	189.408	793	1007.4	0.643548	NA	NA	1086	1338.05	NA	0.0890716	0.00188364	0.128679
Bcin11g00830.1	1	0.74583	1085	2396.11	0.448863	2	66.4111	985	1581.51	2.70479e-14	12	89.8623	781	1212.47	3.97563e-13	96	744.582	989	1651.53	1.01188e-99	2	3.60199	987	1647.92	0.204977	192	279.184	793	1302.33	0.000165804	NA	NA	1086	2396.85	NA	0.236748	0.00114529	0.0887697
Bcin11g00870.1	1	13.0169	1085	1584.13	0.000622353	2	5.6679	985	1142.29	0.0791946	12	11.665	781	907.014	0.50342	96	420.981	989	1163.15	1.11236e-41	2	15.1883	987	1147.96	0.00110929	192	223.615	793	918.679	0.0890494	NA	NA	1086	1597.15	NA	0.207042	0.00746971	0.109975
Bcin11g00930.1	1	87.7597	1085	1824.17	5.25805e-20	2	11.2525	985	1532.38	0.00625658	12	10.7531	781	1225.23	0.577495	96	256.303	989	1567.87	2.50971e-16	2	24.2362	987	1543.63	1.72e-05	192	296.396	793	1235.98	1.32815e-05	NA	NA	1086	1911.93	NA	0.116901	0.0110543	0.135188
Bcin11g00940.1	1	2.17675	1085	1812.23	0.180564	2	11.6921	985	1446.45	0.00511685	12	53.8077	781	1180.49	9.35191e-07	96	327.779	989	1484.45	9.69754e-27	2	26.3114	987	1458.14	6.57607e-06	192	212.15	793	1234.3	0.208442	NA	NA	1086	1814.41	NA	0.151155	0.0121335	0.0978327
Bcin11g00960.1	1	40.7932	1085	1920.96	6.1635e-10	2	5.28765	985	1533.62	0.0937086	12	13.9452	781	1229.09	0.338208	96	259.797	989	1661.16	8.32959e-17	2	122.25	987	1538.91	1.22768e-25	192	290.588	793	1243.03	3.19245e-05	NA	NA	1086	1961.75	NA	0.110845	0.0521589	0.123982
Bcin11g00970.1	1	135.339	1085	1947.02	3.54535e-30	2	20.6976	985	1545.93	7.72226e-05	12	42.7571	781	1196.52	5.9854e-05	96	347.915	989	1599.11	7.32887e-30	2	32.4835	987	1566.63	3.69049e-07	192	306.646	793	1239.28	2.6468e-06	NA	NA	1086	2082.36	NA	0.14127	0.0131899	0.124513
Bcin11g00980.1	1	1.46998	1085	1768.06	0.276737	2	12.5007	985	1472.6	0.00352611	12	82.2955	781	1160.18	9.43558e-12	96	281.387	989	1486.67	7.65104e-20	2	1.577	987	1485.1	0.50063	192	230.123	793	1242.47	0.0507857	NA	NA	1086	1769.53	NA	0.137095	0.000768336	0.112119
Bcin11g00990.1	1	73.2311	1085	2007.52	6.70436e-17	2	6.20449	985	1472.82	0.0623578	12	31.6994	781	1199.07	0.00274702	96	474.799	989	1532.72	8.81292e-51	2	53.6875	987	1479.03	1.71578e-11	192	242.055	793	1230.77	0.0157663	NA	NA	1086	2080.75	NA	0.181969	0.020576	0.0927685
Bcin11g01000.1	1	23.1319	1085	1805.52	3.89655e-06	2	1.67646	985	1522.39	0.476926	12	50.0907	781	1170.5	3.89518e-06	96	269.012	989	1536.5	4.36665e-18	2	12.4366	987	1524.07	0.00386211	192	301.802	793	1220.59	5.72136e-06	NA	NA	1086	1828.65	NA	0.127488	0.00589386	0.143027
Bcin11g01020.1	1	65.6564	1085	1847.13	2.79989e-15	2	16.0529	985	1487.44	0.000677052	12	32.9352	781	1168.51	0.00182624	96	323.623	989	1523.51	4.19188e-26	2	20.0227	987	1503.49	0.000122247	192	285.989	793	1201.45	6.27238e-05	NA	NA	1086	1912.79	NA	0.143422	0.00887358	0.126744
Bcin11g01030.1	1	0.197379	1085	2130.05	0.704988	2	85.9857	985	1579.28	2.2074e-18	12	82.7407	781	1155.99	7.85748e-12	96	458.744	989	1671.3	4.9083e-48	2	6.03574	987	1665.27	0.069329	192	340.558	793	1238.73	6.55017e-09	NA	NA	1086	2130.25	NA	0.176778	0.00232589	0.131235
Bcin11g01040.1	1	20.8066	1085	2428.95	1.24232e-05	2	20.491	985	1641.08	8.51838e-05	12	23.2878	781	1220.73	0.0358947	96	746.697	989	1682.25	4.04227e-100	2	20.6793	987	1661.57	8.98544e-05	192	397.065	793	1244.02	2.96906e-14	NA	NA	1086	2449.76	NA	0.2321	0.00642786	0.123422
Bcin11g01050.1	1	1.25	1085	2421.9	0.3181	2	8.25309	985	1576.1	0.0247775	12	31.5175	781	1155.63	0.00291218	96	827.966	989	1593.94	1.5434e-115	2	9.58475	987	1584.35	0.0140956	192	388.956	793	1187.14	1.96484e-13	NA	NA	1086	2423.15	NA	0.253923	0.00293947	0.119286
Bcin11g01060.1	1	4.68942	1085	2062.34	0.0447662	2	42.6096	985	1577.15	2.39734e-09	12	67.5657	781	1184.73	3.94869e-09	96	412.098	989	1650.25	3.30953e-40	2	30.4904	987	1619.76	9.36953e-07	192	324.848	793	1252.3	1.24151e-07	NA	NA	1086	2067.03	NA	0.164207	0.0121494	0.129441
Bcin11g01080.1	1	0.010626	1085	2287.64	0.931855	2	31.184	985	1422.4	5.54577e-07	12	85.3496	781	1099.4	2.66729e-12	96	830.044	989	1457.59	6.2e-116	2	4.01036	987	1453.58	0.170527	192	237.649	793	1184.75	0.0247506	NA	NA	1086	2287.65	NA	0.265895	0.00128467	0.076128
Bcin11g01090.1	1	52.3208	1085	2196.59	2.02501e-12	2	33.3675	985	1509.72	1.96618e-07	12	42.9976	781	1137.06	5.47567e-05	96	635.593	989	1561	1.96866e-79	2	17.9102	987	1543.09	0.00032076	192	329.663	793	1180.06	5.22043e-08	NA	NA	1086	2248.91	NA	0.218988	0.00617079	0.113582
Bcin11g01100.1	1	0.538841	1085	832.687	0.521691	2	7.60211	985	700.209	0.0331954	12	22.0761	781	536.415	0.0500812	96	119.667	989	713.02	0.0537775	2	5.20909	987	707.811	0.100223	192	141.717	793	558.491	1	NA	NA	1086	833.226	NA	0.1249	0.00543689	0.147915
Bcin11g01190.1	1	522.624	1085	2080.02	5.86247e-113	2	45.6588	985	1518.36	5.58832e-10	12	90.3184	781	1163.26	3.2654e-13	96	505.183	989	1574.83	4.79803e-56	2	10.8206	987	1564.01	0.00811083	192	264.78	793	1253.58	0.00113951	NA	NA	1086	2602.64	NA	0.161988	0.00346963	0.0849021
Bcin11g01200.1	1	17.5588	1085	1975.72	6.3062e-05	2	36.1567	985	1560.47	5.20048e-08	12	39.9678	781	1265.33	0.000162819	96	344.063	989	1631.66	2.93905e-29	2	35.0296	987	1596.63	1.12431e-07	192	255.17	793	1305.3	0.00366601	NA	NA	1086	1993.28	NA	0.145029	0.0147657	0.107559
Bcin11g01220.1	1	14.3288	1085	1956.41	0.00032183	2	9.37531	985	1576.18	0.0148265	12	100.231	781	1236.93	4.93917e-15	96	365.328	989	1591.09	1.30763e-32	2	5.52763	987	1585.56	0.0867334	192	239.017	793	1337.17	0.0216044	NA	NA	1086	1970.74	NA	0.156017	0.00236062	0.102074
Bcin11g01230.1	1	109.825	1085	1985.16	9.91935e-25	2	0.854908	985	1604.74	0.685156	12	65.0726	781	1267.36	1.08251e-08	96	363.009	989	1622.15	3.0553e-32	2	16.5552	987	1605.59	0.00059482	192	272.304	793	1332.43	0.000425035	NA	NA	1086	2094.98	NA	0.146697	0.00669021	0.110042
Bcin11g01280.1	1	171.267	1085	2161.67	7.12287e-38	2	24.0224	985	1482.94	1.61718e-05	12	16.8581	781	1159.3	0.184958	96	555.319	989	1606.35	6.81175e-65	2	99.3936	987	1506.96	6.85002e-21	192	306.783	793	1176.15	2.58756e-06	NA	NA	1086	2332.94	NA	0.185871	0.0332681	0.102684
Bcin11g01290.1	1	5.33467	1085	1915.21	0.0317495	2	35.3997	985	1579.35	7.46533e-08	12	42.8274	781	1225.43	5.82977e-05	96	295.416	989	1619.79	7.00315e-22	2	5.03958	987	1614.75	0.10786	192	311.098	793	1268.26	1.28337e-06	NA	NA	1086	1920.55	NA	0.13301	0.00226906	0.140071
Bcin11g01310.1	1	146.715	1085	2412.53	1.30358e-32	2	101.979	985	1634.84	9.99727e-22	12	100.114	781	1212.93	5.19691e-15	96	662.825	989	1749.71	1.89758e-84	2	12.8923	987	1736.82	0.00313075	192	321.797	793	1313.04	2.10521e-07	NA	NA	1086	2559.25	NA	0.204894	0.0039853	0.0994745
Bcin11g01330.1	1	109.671	1085	1952.04	1.06737e-24	2	42.8745	985	1494.22	2.11652e-09	12	25.7238	781	1157.92	0.0177745	96	354.209	989	1597.83	7.52357e-31	2	60.7357	987	1537.1	6.38389e-13	192	310.577	793	1183.64	1.39327e-06	NA	NA	1086	2061.71	NA	0.143019	0.0245233	0.125402
Bcin11g01340.1	1	132.135	1085	2433.09	1.71688e-29	2	204.36	985	1567.3	3.69396e-43	12	38.9706	781	1257.13	0.000232347	96	529.394	989	1903.69	2.72754e-60	2	132.036	987	1771.66	1.15091e-27	192	271.203	793	1296.1	0.000492298	NA	NA	1086	2565.22	NA	0.164069	0.0409203	0.0840508
Bcin11g01350.1	1	3.10727	1085	1613.8	0.106322	2	1.72936	985	1424.01	0.4659	12	19.3896	781	1153.03	0.101322	96	181.436	989	1432.37	4.02943e-07	2	6.62626	987	1425.74	0.053213	192	251.595	793	1172.41	0.00556238	NA	NA	1086	1616.91	NA	0.10052	0.00367112	0.13939
Bcin11g01360.1	1	59.09	1085	2036.51	7.13093e-14	2	52.165	985	1469.29	2.49299e-11	12	75.7403	781	1208.07	1.43157e-10	96	458.799	989	1577.71	4.80531e-48	2	56.2592	987	1521.45	5.19717e-12	192	185.481	793	1283.81	0.725212	NA	NA	1086	2095.6	NA	0.175741	0.0215498	0.0710476
Bcin11g01370.1	1	2.91146	1085	858.349	0.118788	2	5.64012	985	739.468	0.0801724	12	25.3024	781	568.139	0.0201514	96	107.726	989	750.623	0.198984	2	5.51468	987	745.108	0.087232	192	146.026	793	593.442	1	NA	NA	1086	861.261	NA	0.110545	0.00565898	0.149847
Bcin11g01400.1	1	119.622	1085	2120.69	7.99225e-27	2	28.6873	985	1498.88	1.8033e-06	12	102.601	781	1130.36	1.79762e-15	96	562.263	989	1558.43	3.92069e-66	2	30.8646	987	1527.56	7.87016e-07	192	265.916	793	1232.96	0.00098427	NA	NA	1086	2240.31	NA	0.198438	0.010893	0.0938492
Bcin11g01410.1	1	2.72375	1085	1012.71	0.131954	2	0.963416	985	897.651	0.65237	12	20.9795	781	691.081	0.0673727	96	110.042	989	902.663	0.15914	2	4.04902	987	898.614	0.167743	192	185.591	793	712.06	0.723383	NA	NA	1086	1015.43	NA	0.0974238	0.00358472	0.164309
Bcin11g01420.1	1	38.704	1085	1340.12	1.72335e-09	2	15.1491	985	845.283	0.00102715	12	22.612	781	638.958	0.0433069	96	474.001	989	866.119	1.20733e-50	2	5.68729	987	860.432	0.0808134	192	183.713	793	661.57	0.760762	NA	NA	1086	1378.82	NA	0.255043	0.00306013	0.0988492
Bcin11g01450.1	1	57.3746	1085	2571.71	1.6655e-13	2	42.5208	985	1635.69	2.49917e-09	12	96.0695	781	1177.66	2.8987e-14	96	866.027	989	1705.68	7.59644e-123	2	27.4771	987	1678.21	3.81394e-06	192	361.959	793	1273.73	9.01315e-11	NA	NA	1086	2629.09	NA	0.24585	0.00780025	0.102754
Bcin11g01560.1	1	157.346	1085	2170.84	6.84945e-35	2	1.03644	985	1617.58	0.631637	12	62.2558	781	1214.9	3.35059e-08	96	463.202	989	1707.63	8.54953e-49	2	89.0154	987	1618.62	9.74869e-19	192	340.422	793	1277.16	6.709e-09	NA	NA	1086	2328.18	NA	0.160812	0.0309039	0.118186
Bcin11g01570.1	1	2.23152	1085	1799.41	0.174919	2	4.92586	985	1554.1	0.110501	12	30.0465	781	1217.23	0.00465692	96	225.348	989	1574.06	3.0243e-12	2	15.0296	987	1559.03	0.00119242	192	306.828	793	1247.27	2.57019e-06	NA	NA	1086	1801.64	NA	0.110356	0.00736017	0.150258
Bcin11g01580.1	1	9.6097	1085	1783.43	0.0034811	2	15.6451	985	1492.98	0.000816312	12	35.8967	781	1186.81	0.000674536	96	254.861	989	1528.57	3.9451e-16	2	19.9462	987	1508.62	0.000126565	192	270.27	793	1222.71	0.00055463	NA	NA	1086	1793.04	NA	0.123249	0.00964589	0.130701
Bcin11g01590.1	1	3.48264	1085	1726.54	0.0864107	2	6.49104	985	1483.68	0.0548455	12	30.9198	781	1203.85	0.00352878	96	225.896	989	1500.64	2.5783e-12	2	10.4746	987	1490.17	0.00946843	192	248.908	793	1234.77	0.00757453	NA	NA	1086	1730.02	NA	0.114878	0.00532682	0.126581
Bcin11g01600.1	1	53.5599	1085	2057.3	1.10052e-12	2	38.9145	985	1547.48	1.38931e-08	12	49.2988	781	1227.63	5.26655e-06	96	421.958	989	1635.34	7.64806e-42	2	48.9515	987	1586.39	1.60145e-10	192	270.554	793	1276.92	0.000535697	NA	NA	1086	2110.86	NA	0.163437	0.0189604	0.104794
Bcin11g01610.1	1	0.0569159	1085	955.572	0.840031	2	3.30736	985	808.582	0.229396	12	19.7837	781	619.908	0.09172	96	134.266	989	821.306	0.00658662	2	9.41715	987	811.889	0.0151914	192	168.89	793	639.692	0.97273	NA	NA	1086	955.629	NA	0.122136	0.0085664	0.153633
Bcin11g01620.1	1	0.742797	1085	1647.31	0.44987	2	70.1508	985	1377.43	4.52002e-15	12	15.0989	781	1131.27	0.270049	96	178.209	989	1469.1	8.77137e-07	2	21.514	987	1447.59	6.08142e-05	192	231.062	793	1146.37	0.0466874	NA	NA	1086	1648.05	NA	0.0964451	0.0116432	0.125049
Bcin11g01630.1	1	0.73897	1085	1803.6	0.451062	2	11.4936	985	1524.52	0.00559831	12	44.8359	781	1204.33	2.80097e-05	96	247.766	989	1555.83	3.60644e-15	2	19.8128	987	1536.02	0.000134429	192	275.356	793	1249.17	0.000282085	NA	NA	1086	1804.34	NA	0.119583	0.00956258	0.132899
Bcin11g01640.1	1	2.70448	1085	1875.88	0.133441	2	0.258649	985	1533.59	0.891947	12	20.1429	781	1250.44	0.083707	96	313.874	989	1562.01	1.26207e-24	2	28.164	987	1533.85	2.76741e-06	192	263	793	1270.59	0.00142596	NA	NA	1086	1878.59	NA	0.141345	0.0126829	0.118435
Bcin11g01650.1	1	0.000665601	1085	1411.06	0.983124	2	1.57752	985	1274.1	0.498197	12	18.096	781	1038.78	0.139382	96	133.016	989	1278.05	0.00804448	2	2.37177	987	1275.68	0.35477	192	217.219	793	1056.88	0.14615	NA	NA	1086	1411.06	NA	0.0860137	0.00153369	0.140463
Bcin11g01660.1	1	40.0737	1085	1970.36	8.78005e-10	2	7.57902	985	1497.16	0.0335005	12	45.5236	781	1228.72	2.16936e-05	96	450.942	989	1519.42	1.03461e-46	2	14.6833	987	1504.74	0.00139448	192	222.921	793	1274.24	0.0942428	NA	NA	1086	2010.44	NA	0.182121	0.00593011	0.0900303
Bcin11g01670.1	1	20.8723	1085	1950.39	1.202e-05	2	33.4211	985	1469.75	1.91843e-07	12	49.7092	781	1188.07	4.50134e-06	96	415.725	989	1534.66	8.28832e-41	2	31.4844	987	1503.18	5.90395e-07	192	231.978	793	1237.78	0.0429231	NA	NA	1086	1971.26	NA	0.171896	0.0130183	0.0959193
Bcin11g01680.1	1	182.432	1085	2443.53	2.98417e-40	2	122.94	985	1748.03	4.19963e-26	12	214.635	781	1239.48	4.83323e-37	96	552.531	989	1891	2.13967e-64	2	20.0263	987	1870.97	0.000122062	192	293.917	793	1454.11	1.93948e-05	NA	NA	1086	2625.96	NA	0.172746	0.00626112	0.0918916
Bcin11g01690.1	1	10.0778	1085	2840.04	0.00274421	2	112.368	985	1488.13	6.76344e-24	12	64.3667	781	1161.06	1.44002e-08	96	1078.92	989	1761.13	2.49276e-164	2	160.625	987	1600.5	1.26369e-33	192	262.707	793	1225.43	0.00147614	NA	NA	1086	2850.12	NA	0.263816	0.0392759	0.0642368
Bcin11g01700.1	1	25.6266	1085	3086.52	1.12266e-06	2	222.183	985	1734.93	6.74794e-47	12	164.967	781	1194.21	2.30844e-27	96	1124.85	989	1961.66	2.13748e-173	2	4.55426	987	1957.11	0.133905	192	375.747	793	1359.18	4.19671e-12	NA	NA	1086	3112.14	NA	0.265198	0.00107373	0.0885873
Bcin11g01720.1	1	1.42413	1085	1891.68	0.284741	2	3.73973	985	1596.21	0.188572	12	40.0034	781	1245.98	0.00016095	96	291.627	989	1600.05	2.51265e-21	2	0.104343	987	1599.95	0.955651	192	310.225	793	1285.99	1.4717e-06	NA	NA	1086	1893.11	NA	0.133478	4.77577e-05	0.14199
Bcin11g01750.1	1	7.56725	1085	1598.59	0.00984878	2	7.31414	985	1390.26	0.0378179	12	11.0743	781	1112.89	0.550868	96	174.654	989	1423.93	2.028e-06	2	26.3585	987	1397.57	6.43014e-06	192	266.297	793	1123.96	0.000937055	NA	NA	1086	1606.15	NA	0.0966455	0.0145855	0.147356
Bcin11g01760.1	1	22.1161	1085	1771.47	6.47481e-06	2	1.45311	985	1533.84	0.52564	12	42.9025	781	1175.51	5.67069e-05	96	202.228	989	1569.25	1.95639e-09	2	33.9481	987	1535.3	1.85415e-07	192	315.429	793	1218.42	6.18909e-07	NA	NA	1086	1793.59	NA	0.099631	0.0167252	0.155402
Bcin11g01790.1	1	11.7556	1085	1756.67	0.00117619	2	48.7759	985	1486.36	1.25481e-10	12	30.1695	781	1194.44	0.00448435	96	213.565	989	1543.11	8.71077e-11	2	7.9745	987	1535.13	0.0291067	192	261.75	793	1224.61	0.00165921	NA	NA	1086	1768.43	NA	0.107321	0.00400735	0.131535
Bcin11g01800.1	1	8.875	1085	1318.4	0.00503569	2	15.9763	985	1174	0.000702226	12	13.4041	781	965.712	0.374268	96	123.76	989	1194.64	0.0314989	2	4.65762	987	1189.98	0.127989	192	194.886	793	979.116	0.525912	NA	NA	1086	1327.27	NA	0.0850184	0.0031996	0.133879
Bcin11g01810.1	1	39.443	1085	1367.73	1.19922e-09	2	50.0047	985	1134.31	7.01366e-11	12	40.4518	781	874.122	0.000137238	96	180.768	989	1186.96	4.7371e-07	2	2.64293	987	1184.31	0.31431	192	219.735	793	914.574	0.121078	NA	NA	1086	1407.17	NA	0.113649	0.00166162	0.138148
Bcin11g01830.1	1	10.4431	1085	2031.18	0.00227953	2	4.95794	985	1575.22	0.10891	12	54.7064	781	1237.25	6.62495e-07	96	395.725	989	1635.46	1.62294e-37	2	55.2774	987	1580.18	8.23303e-12	192	283.272	793	1291.95	9.29693e-05	NA	NA	1086	2041.63	NA	0.158758	0.0221764	0.113644
Bcin11g01840.1	1	1.25918	1085	1073.99	0.31632	2	11.0894	985	675.397	0.00674787	12	17.3893	781	473.774	0.164137	96	380.349	989	693.64	5.10752e-35	2	7.15309	987	686.487	0.0419471	192	184.234	793	491.164	0.750075	NA	NA	1086	1075.25	NA	0.260023	0.00489016	0.12595
Bcin11g01860.1	1	44.7017	1085	1890.99	8.81756e-11	2	16.6523	985	1541.92	0.000512126	12	98.825	781	1178.53	8.97648e-15	96	313.946	989	1577.05	1.23171e-24	2	18.4681	987	1558.58	0.000248603	192	264.566	793	1277.36	0.00117166	NA	NA	1086	1935.69	NA	0.138418	0.00814251	0.116646
Bcin11g01870.1	1	143.729	1085	1971.02	5.64334e-32	2	33.2974	985	1540.8	2.03406e-07	12	57.072	781	1178.23	2.63088e-07	96	392.283	989	1578.74	5.91173e-37	2	4.63896	987	1574.1	0.129042	192	305.502	793	1235.3	3.1972e-06	NA	NA	1086	2114.75	NA	0.156184	0.00184696	0.121633
Bcin11g01880.1	1	65.478	1085	2269.11	3.05132e-15	2	69.0572	985	1570.67	7.61297e-15	12	78.7372	781	1222.87	4.09846e-11	96	386.18	989	1882.93	5.79739e-36	2	243.202	987	1639.73	5.31736e-51	192	269.066	793	1301.6	0.000652542	NA	NA	1086	2334.59	NA	0.130292	0.0820529	0.090779	membrane-associated progesterone receptor component 1 [Botrytis cinerea T4]	C:integral component of membrane
Bcin11g01890.1	1	10.6173	1085	1889.19	0.00208911	2	12.0768	985	1479.58	0.004286	12	17.6385	781	1227.25	0.154935	96	383.587	989	1505.6	1.52814e-35	2	13.9471	987	1491.65	0.00194584	192	234.694	793	1244.88	0.0330886	NA	NA	1086	1899.81	NA	0.16697	0.00607099	0.102159
Bcin11g01900.1	1	0.0664565	1085	1337.43	0.828065	2	4.45921	985	1133.42	0.136675	12	16.6888	781	934.836	0.191856	96	170.343	989	1167.09	5.47837e-06	2	29.2038	987	1137.88	1.71063e-06	192	181.898	793	951.525	0.793849	NA	NA	1086	1337.5	NA	0.110825	0.019	0.118343
Bcin11g01910.1	1	9.87389	1085	1717.32	0.00304158	2	1.90919	985	1457.3	0.43071	12	31.6516	781	1173.51	0.00278631	96	255.446	989	1461.87	3.28271e-16	2	2.66542	987	1459.21	0.311072	192	252.131	793	1205.17	0.00523898	NA	NA	1086	1727.19	NA	0.128668	0.00134258	0.126999
Bcin11g01920.1	1	52.9766	1085	1844.05	1.46388e-12	2	22.8845	985	1586.07	2.75012e-05	12	31.2122	781	1258.89	0.00321064	96	230.641	989	1613.41	6.40534e-13	2	4.45105	987	1608.95	0.140248	192	295.968	793	1290.1	1.41854e-05	NA	NA	1086	1897.02	NA	0.108175	0.00208762	0.138814
Bcin11g01930.1	1	0.0855773	1085	1831.85	0.804359	2	5.62473	985	1570.16	0.0807212	12	21.588	781	1275.1	0.0572555	96	218.641	989	1613.2	2.07855e-11	2	37.4229	987	1575.78	3.6805e-08	192	273.465	793	1296.69	0.000363544	NA	NA	1086	1831.93	NA	0.104713	0.0179229	0.13097
Bcin11g01940.1	1	0.74873	1085	1503.76	0.447909	2	0.303349	985	1357.15	0.874049	12	25.5211	781	1108.08	0.0188622	96	133.161	989	1370.6	0.007862	2	13.1439	987	1357.45	0.00279874	192	223.545	793	1133.61	0.0895537	NA	NA	1086	1504.51	NA	0.0806642	0.00796208	0.135415
Bcin11g01950.1	1	51.3049	1085	2025.93	3.35507e-12	2	60.9177	985	1634.76	3.75041e-13	12	114.764	781	1225.57	9.69203e-18	96	319.761	989	1706.17	1.62418e-25	2	10.4905	987	1695.68	0.00940625	192	294.435	793	1340.33	1.79384e-05	NA	NA	1086	2077.24	NA	0.132819	0.00435744	0.1223
Bcin11g01960.1	1	0.0460175	1085	1352.28	0.857102	2	4.38615	985	1216.51	0.141335	12	14.2441	781	1024.76	0.31977	96	114.239	989	1238.04	0.102335	2	17.1402	987	1220.9	0.000456555	192	177.51	793	1039	0.868374	NA	NA	1086	1352.32	NA	0.0769958	0.0115524	0.11964
Bcin11g01970.1	1	21.3369	1085	1963.48	9.53747e-06	2	24.2073	985	1667.45	1.48244e-05	12	50.6181	781	1248.35	3.19664e-06	96	267.102	989	1696.38	8.07999e-18	2	4.72003	987	1691.66	0.124533	192	368.482	793	1298.97	2.17044e-11	NA	NA	1086	1984.81	NA	0.118363	0.00209162	0.163288
Bcin11g01980.1	1	0.633302	1085	1401.49	0.487355	2	5.76735	985	1149.31	0.0758336	12	13.6258	781	905.919	0.359166	96	215.427	989	1186.06	5.15903e-11	2	30.9813	987	1155.08	7.46548e-07	192	229.767	793	919.545	0.0524499	NA	NA	1086	1402.12	NA	0.130678	0.0187933	0.139377
Bcin11g01990.1	1	1.02889	1085	822.71	0.369054	2	1.52631	985	662.07	0.509612	12	8.90257	781	511.871	0.729699	96	150.638	989	672.072	0.000354715	2	8.47541	987	663.596	0.0232422	192	141.296	793	520.774	1	NA	NA	1086	823.739	NA	0.153266	0.00862327	0.143761
Bcin11g02030.1	1	130.252	1085	2211.49	4.32468e-29	2	57.7315	985	1568.51	1.74812e-12	12	106.113	781	1182.01	4.00079e-16	96	485.35	989	1726.14	1.33275e-52	2	99.8951	987	1626.24	5.3763e-21	192	280.393	793	1288.12	0.000139527	NA	NA	1086	2341.74	NA	0.165819	0.034129	0.0957957
Bcin11g02040.1	1	76.0995	1085	2642.77	1.63135e-17	2	214.217	985	1628.14	3.07188e-45	12	185.09	781	1193.52	2.99757e-31	96	788.809	989	1853.96	4.39683e-108	2	11.6057	987	1842.35	0.00567244	192	249.523	793	1378.61	0.00706509	NA	NA	1086	2718.87	NA	0.224139	0.00329775	0.0709018
Bcin11g02050.1	1	231.522	1085	3309.19	9.27053e-51	2	165.729	985	1572.5	4.42291e-35	12	135.489	781	1174.32	1.12602e-21	96	1541.25	989	1767.94	6.11779e-257	2	29.7184	987	1738.23	1.34486e-06	192	262.692	793	1309.81	0.00147812	NA	NA	1086	3540.72	NA	0.301515	0.00581382	0.0513906
Bcin11g02060.1	1	111.463	1085	2123.51	4.44254e-25	2	60.0355	985	1505.89	5.70876e-13	12	43.6769	781	1201.83	4.28543e-05	96	538.654	989	1584.85	6.26005e-62	2	18.9327	987	1565.92	0.000200976	192	260.378	793	1245.51	0.00195775	NA	NA	1086	2234.97	NA	0.192889	0.00677968	0.0932399
Bcin11g02070.1	1	28.1559	1085	2170.56	3.20229e-07	2	39.9664	985	1565.65	8.42766e-09	12	94.0065	781	1201.11	6.9476e-14	96	401.096	989	1769.47	2.14246e-38	2	163.847	987	1605.62	2.6328e-34	192	270.533	793	1295.12	0.000537272	NA	NA	1086	2198.72	NA	0.145132	0.0592861	0.0978892	hypothetical protein BofuT4P29000015001	no GO terms
Bcin11g02100.1	1	1.59639	1085	1110.39	0.255889	2	0.552297	985	969.143	0.783599	12	13.3204	781	798.104	0.380129	96	136.828	989	973.561	0.00432059	2	3.86625	987	969.695	0.181789	192	157.718	793	811.424	1	NA	NA	1086	1111.99	NA	0.109228	0.00308639	0.125905
Bcin11g02110.1	1	18.659	1085	1944.24	3.64241e-05	2	43.8994	985	1513.69	1.29867e-09	12	55.0862	781	1159.51	5.72599e-07	96	361.989	989	1582.26	4.44349e-32	2	24.6687	987	1557.59	1.41338e-05	192	299.094	793	1214.59	8.77403e-06	NA	NA	1086	1962.9	NA	0.154067	0.0104993	0.127298
Bcin11g02120.1	1	0.0608066	1085	1389.43	0.83511	2	2.87429	985	1258.87	0.278421	12	31.2311	781	1011.82	0.00319005	96	123.522	989	1265.91	0.0325313	2	4.16412	987	1261.74	0.159453	192	215.819	793	1043.05	0.161615	NA	NA	1086	1389.49	NA	0.081416	0.00274465	0.14225
Bcin11g02130.1	1	72.2926	1085	2127.02	1.06728e-16	2	1.61877	985	1566.71	0.489296	12	22.6411	781	1252.29	0.0429709	96	553.149	989	1573.88	1.65787e-64	2	5.54915	987	1568.33	0.085958	192	291.774	793	1274.93	2.67529e-05	NA	NA	1086	2199.32	NA	0.200561	0.00201201	0.105791
Bcin11g02140.1	1	5.88988	1085	2614.95	0.0236854	2	20.5773	985	1094.3	8.17745e-05	12	12.5663	781	852.826	0.433965	96	1478.45	989	1136.5	3.16089e-244	2	21.6187	987	1114.88	5.79815e-05	192	228.912	793	865.392	0.0566699	NA	NA	1086	2620.84	NA	0.358768	0.0052461	0.055549	hypothetical protein BofuT4_P036940.1 [Botrytis cinerea T4]	no GO terms
Bcin11g02150.1	1	0.00142861	1085	1560.62	0.975822	2	70.896	985	1119.64	3.164e-15	12	74.8212	781	830.234	2.0808e-10	96	353.841	989	1206.78	8.60259e-31	2	16.2466	987	1190.53	0.000684026	192	214.583	793	905.055	0.176414	NA	NA	1086	1560.62	NA	0.18327	0.00841481	0.111142
Bcin11g02180.1	1	0.0364439	1085	918.167	0.872762	2	13.6442	985	735.139	0.00207002	12	22.953	781	563.087	0.039417	96	162.369	989	755.797	3.20393e-05	2	7.01414	987	748.783	0.0446333	192	149.099	793	586.04	1	NA	NA	1086	918.203	NA	0.149293	0.00644927	0.137091
Bcin11g02190.1	1	176.254	1085	2042.63	6.19089e-39	2	36.1917	985	1486.63	5.11633e-08	12	57.7401	781	1185.03	2.02055e-07	96	505.319	989	1537.31	4.5416e-56	2	14.4932	987	1522.82	0.0015218	192	243.855	793	1242.77	0.0130751	NA	NA	1086	2218.88	NA	0.184511	0.005292	0.0890406
Bcin11g02200.1	1	1.49556	1085	1654.11	0.272375	2	14.8288	985	1393.63	0.00119421	12	24.302	781	1182.1	0.0269918	96	212.411	989	1441.7	1.20302e-10	2	33.2367	987	1408.46	2.59076e-07	192	187.233	793	1206.4	0.688417	NA	NA	1086	1655.6	NA	0.111722	0.0174815	0.0984787
Bcin11g02220.1	1	0.00199947	1085	1912.45	0.971449	2	24.6068	985	1566.68	1.22858e-05	12	37.1997	781	1249.43	0.000431029	96	316.344	989	1596.1	5.34275e-25	2	4.81508	987	1591.29	0.119244	192	280.047	793	1286.63	0.000146971	NA	NA	1086	1912.45	NA	0.141629	0.00215574	0.125379
Bcin11g02230.1	1	48.8037	1085	2007.13	1.15401e-11	2	25.1221	985	1553.29	9.65575e-06	12	79.4348	781	1176.39	3.07881e-11	96	424.28	989	1582.85	3.12754e-42	2	4.44275	987	1578.41	0.140713	192	297.459	793	1255.83	1.12641e-05	NA	NA	1086	2055.94	NA	0.17076	0.00178807	0.119718
Bcin11g02240.1	1	18.8258	1085	1947.93	3.35512e-05	2	24.5704	985	1463.11	1.25078e-05	12	17.0485	781	1195.5	0.177145	96	386.189	989	1561.74	5.77937e-36	2	74.0567	987	1487.68	1.14936e-15	192	250.559	793	1212.55	0.00627615	NA	NA	1086	1966.75	NA	0.159122	0.0305137	0.103238
Bcin11g02250.1	1	1.67807	1085	1733.81	0.243426	2	7.76078	985	1461.39	0.030901	12	29.5841	781	1199.74	0.00539424	96	242.051	989	1491.76	2.08531e-14	2	22.613	987	1469.15	3.65302e-05	192	232.061	793	1229.33	0.0426239	NA	NA	1086	1735.49	NA	0.121016	0.0113056	0.116021
Bcin11g02260.1	1	0.700853	1085	920.122	0.463104	2	3.14944	985	778.653	0.246114	12	22.4858	781	602.337	0.0447926	96	132.484	989	787.639	0.00874708	2	5.83614	987	781.802	0.0756922	192	153.83	793	624.823	1	NA	NA	1086	920.823	NA	0.125086	0.00551025	0.14524
Bcin11g02280.1	1	13.2361	1085	2663.78	0.000557012	2	246.41	985	1640.09	6.8754e-52	12	180.304	781	1165.41	2.61854e-30	96	677.067	989	1986.72	4.38542e-87	2	100.219	987	1886.5	4.62409e-21	192	294.369	793	1345.72	1.80789e-05	NA	NA	1086	2677.02	NA	0.196007	0.0290129	0.085218
Bcin11g02290.1	1	44.7427	1085	1918.33	8.64184e-11	2	2.94515	985	1441.36	0.269585	12	37.9822	781	1151.6	0.000327985	96	471.252	989	1447.07	3.58889e-50	2	2.76735	987	1444.31	0.297315	192	251.78	793	1189.58	0.00545138	NA	NA	1086	1963.07	NA	0.193367	0.00113552	0.103312
Bcin11g02300.1	1	0.0379438	1085	1415.87	0.8704	2	7.06954	985	1175.44	0.0422422	12	19.6557	781	970.827	0.0947971	96	216.777	989	1199.1	3.52381e-11	2	16.5887	987	1182.51	0.000586188	192	184.954	793	990.483	0.735602	NA	NA	1086	1415.91	NA	0.131438	0.0100582	0.112143
Bcin11g02310.1	1	5.39752	1085	1992.38	0.0307163	2	15.8214	985	1559.39	0.000752796	12	41.7656	781	1220.73	8.56058e-05	96	394.905	989	1597.47	2.20778e-37	2	22.2641	987	1575.21	4.28761e-05	192	296.886	793	1262.5	1.23405e-05	NA	NA	1086	1997.77	NA	0.163525	0.00921933	0.122937
Bcin11g02320.1	1	117.226	1085	1560.07	2.60173e-26	2	5.16047	985	1379.33	0.099362	12	23.6201	781	1119.75	0.0326981	96	166.485	989	1393.58	1.30443e-05	2	9.08845	987	1384.49	0.0176645	192	235.964	793	1143.37	0.0292015	NA	NA	1086	1677.29	NA	0.0898525	0.00490507	0.127351
Bcin11g02330.1	1	64.2589	1085	1814.93	5.57126e-15	2	12.8079	985	1456.25	0.00306018	12	34.6616	781	1207.84	0.00102911	96	269.077	989	1545.85	4.27549e-18	2	76.7939	987	1469.06	3.19145e-16	192	213.747	793	1242.5	0.187129	NA	NA	1086	1879.19	NA	0.12093	0.0345132	0.0960634
Bcin11g02340.1	1	11.8516	1085	2131.21	0.00111968	2	132.025	985	1643.74	5.23656e-28	12	122.107	781	1237.39	4.01301e-19	96	316.675	989	1814.53	4.76068e-25	2	38.7609	987	1775.77	1.95898e-08	192	284.242	793	1359.5	8.02935e-05	NA	NA	1086	2143.06	NA	0.126746	0.0155137	0.113765
Bcin11g02350.1	1	10.6614	1085	1754.54	0.00204393	2	9.73058	985	1538.52	0.0125726	12	27.2261	781	1154.14	0.0112852	96	187.247	989	1567.3	9.5832e-08	2	19.046	987	1548.25	0.000190766	192	357.16	793	1181.36	2.41634e-10	NA	NA	1086	1765.21	NA	0.0949769	0.00966066	0.181161
Bcin11g02360.1	1	5.28419	1085	1036.45	0.032603	2	5.2961	985	928.644	0.0933265	12	8.52707	781	714.69	0.758724	96	98.8732	989	937.578	0.404315	2	3.63783	987	933.94	0.201659	192	205.427	793	723.217	0.313743	NA	NA	1086	1041.74	NA	0.086409	0.00317923	0.17953
Bcin11g02370.1	1	12.0379	1085	1180.05	0.00101973	2	18.5268	985	994.572	0.000213488	12	17.607	781	808.419	0.156162	96	156.828	989	1023.22	0.000102896	2	10.1184	987	1013.1	0.0111179	192	168.546	793	826.026	0.97547	NA	NA	1086	1192.08	NA	0.115397	0.00744533	0.124019
Bcin11g02410.1	1	0.556119	1085	2020.77	0.515207	2	25.576	985	1599.67	7.81321e-06	12	45.646	781	1228.88	2.07258e-05	96	353.419	989	1667.36	1.00335e-30	2	42.1069	987	1625.25	4.06909e-09	192	325.146	793	1274.53	1.17022e-07	NA	NA	1086	2021.33	NA	0.146231	0.0174222	0.134533
Bcin11g02420.1	1	8.69643	1085	2210.34	0.00551323	2	18.6448	985	1442.33	0.000202536	12	50.6329	781	1167.11	3.17946e-06	96	610.715	989	1599.62	6.94335e-75	2	138.643	987	1460.98	4.94777e-29	192	224.589	793	1217.75	0.082139	NA	NA	1086	2219.03	NA	0.205739	0.0467065	0.07566
Bcin11g02430.1	1	0.0239586	1085	1838.54	0.896792	2	12.9704	985	1480.9	0.00283547	12	26.0888	781	1204.36	0.0159619	96	304.276	989	1534.26	3.43948e-23	2	40.3859	987	1493.87	9.14135e-09	192	250.454	793	1230.45	0.00634924	NA	NA	1086	1838.56	NA	0.13937	0.0184983	0.114718
Bcin11g02440.1	1	0.48615	1085	1929.76	0.543619	2	5.79066	985	1491.76	0.0750662	12	27.3118	781	1186.44	0.0109977	96	342.091	989	1587.67	5.96114e-29	2	90.1165	987	1497.55	5.76361e-19	192	278.007	793	1213.76	0.000195918	NA	NA	1086	1930.25	NA	0.144803	0.0381453	0.117677
Bcin11g02480.1	1	0.989039	1085	824.499	0.378719	2	0.464855	985	713.9	0.814812	12	8.66299	781	537.793	0.748423	96	108.201	989	716.297	0.190283	2	1.93293	987	714.365	0.428677	192	167.444	793	546.456	0.983198	NA	NA	1086	825.488	NA	0.115646	0.00206593	0.178966
Bcin11g02490.1	1	280.045	1085	1951.56	3.68435e-61	2	0.656383	985	1482.81	0.748273	12	45.7385	781	1154.32	2.00313e-05	96	430.299	989	1521.26	3.11178e-43	2	37.7925	987	1483.47	3.10404e-08	192	282.748	793	1200.06	0.000100182	NA	NA	1086	2231.6	NA	0.159388	0.0139988	0.104733
Bcin11g02500.1	1	31.0244	1085	1624.82	7.77402e-08	2	5.65636	985	1426.41	0.0795929	12	9.95747	781	1143.38	0.643105	96	185.596	989	1439.23	1.44693e-07	2	7.15942	987	1432.07	0.0418415	192	273.077	793	1153.33	0.000384102	NA	NA	1086	1655.85	NA	0.100398	0.00387288	0.147721
Bcin11g02520.1	1	18.8601	1085	2186.67	3.29703e-05	2	9.28237	985	1642.83	0.0154647	12	83.1003	781	1213.31	6.79517e-12	96	465.762	989	1720.91	3.13324e-49	2	68.7944	987	1652.11	1.3819e-14	192	346.424	793	1296.41	2.14369e-09	NA	NA	1086	2205.53	NA	0.169981	0.0251066	0.126428
Bcin11g02560.1	1	3.73064	1085	872.183	0.0752964	2	1.91082	985	740.263	0.430413	12	18.8753	781	595.281	0.115211	96	129.944	989	742.239	0.012944	2	0.064454	987	742.174	0.973003	192	126.107	793	614.156	1	NA	NA	1086	875.914	NA	0.129179	6.40745e-05	0.125365
Bcin11g02570.1	1	6.40237	1085	1752.55	0.0180775	2	0.795625	985	1490.28	0.70354	12	62.4939	781	1210.7	3.0564e-08	96	203.022	989	1549.53	1.58064e-09	2	58.4526	987	1491.07	1.85911e-12	192	217.08	793	1273.2	0.147643	NA	NA	1086	1758.95	NA	0.100485	0.0289308	0.107443
Bcin11g02580.1	1	15.9789	1085	1877.63	0.000139659	2	15.0954	985	1515.26	0.00105329	12	17.0402	781	1207.21	0.177449	96	332.062	989	1545.57	2.13691e-27	2	15.2099	987	1530.36	0.00109814	192	291.015	793	1224.25	2.999e-05	NA	NA	1086	1893.61	NA	0.148183	0.00678747	0.129866
Bcin11g02590.1	1	59.7218	1085	1804.78	5.23127e-14	2	4.57221	985	1504.73	0.129843	12	6.80737	781	1214.34	0.877067	96	280.655	989	1524.12	9.72902e-20	2	14.8183	987	1509.3	0.00131445	192	283.588	793	1221.14	8.84336e-05	NA	NA	1086	1864.5	NA	0.129935	0.0068604	0.131292
Bcin11g02600.1	1	3.81548	1085	1552.98	0.0719335	2	33.2577	985	1359.85	2.07016e-07	12	43.6879	781	1102.15	4.26814e-05	96	154.902	989	1398.07	0.000152484	2	4.9706	987	1393.1	0.111355	192	214.004	793	1145.84	0.183917	NA	NA	1086	1556.79	NA	0.0902344	0.0028955	0.124663
Bcin11g02610.1	1	208.509	1085	1991.26	7.88656e-46	2	11.7819	985	1511.16	0.00491085	12	68.5253	781	1155.35	2.68924e-09	96	454.405	989	1536.86	2.68021e-47	2	13.9116	987	1522.95	0.0019773	192	287.286	793	1223.88	5.16227e-05	NA	NA	1086	2199.77	NA	0.170311	0.00521408	0.107675
Bcin11g02620.1	1	24.364	1085	2105.5	2.10325e-06	2	4.3317	985	1253.55	0.144801	12	28.4618	781	969.65	0.00771774	96	844.519	989	1260.98	1.05289e-118	2	3.09956	987	1257.88	0.256724	192	255.434	793	998.112	0.00355921	NA	NA	1086	2129.86	NA	0.283636	0.001041	0.0857886
Bcin11g02630.1	1	32.0055	1085	2064.39	4.77684e-08	2	26.9296	985	1435.01	4.12781e-06	12	76.1929	781	1123.32	1.18411e-10	96	586.404	989	1477.98	1.81514e-70	2	16.04	987	1461.94	0.000753199	192	235.502	793	1199.51	0.0305492	NA	NA	1086	2096.39	NA	0.21728	0.00594331	0.0872605
Bcin11g02640.1	1	10.0323	1085	1353.07	0.0028073	2	21.3734	985	914.57	5.62186e-05	12	47.6674	781	674.685	9.77928e-06	96	410.71	989	942.364	5.61452e-40	2	6.42061	987	935.943	0.0583966	192	192.217	793	722.353	0.583971	NA	NA	1086	1363.11	NA	0.230705	0.00360661	0.107973
Bcin11g02650.1	1	19.024	1085	1752.67	3.03322e-05	2	6.91373	985	1329.37	0.0452412	12	55.9309	781	1024.76	4.10598e-07	96	415.798	989	1336.87	8.06522e-41	2	0.581798	987	1336.29	0.776097	192	248.685	793	1080.69	0.00776911	NA	NA	1086	1771.69	NA	0.19003	0.000265895	0.113655
Bcin11g02660.1	1	31.051	1085	1959.88	7.67822e-08	2	29.2744	985	1293.67	1.36823e-06	12	119.933	781	937.621	1.02733e-18	96	631.57	989	1328.31	1.08253e-78	2	5.35969	987	1322.95	0.0935957	192	236.121	793	1057.55	0.0287843	NA	NA	1086	1990.93	NA	0.240336	0.00203957	0.0898528
Bcin11g02670.1	1	0.0769269	1085	2428.73	0.814676	2	25.3135	985	1573.76	8.84775e-06	12	93.1448	781	1200.83	9.94786e-14	96	827.842	989	1600.89	1.62355e-115	2	1.81548	987	1599.08	0.450993	192	279.785	793	1293.98	0.000152786	NA	NA	1086	2428.81	NA	0.254058	0.000557156	0.0858639
Bcin11g02680.1	1	57.5118	1085	2046.9	1.55481e-13	2	33.9227	985	1250.3	1.5081e-07	12	84.0424	781	941.188	4.59709e-12	96	736.063	989	1310.84	4.09869e-98	2	26.6123	987	1284.23	5.7055e-06	192	225.072	793	1025.23	0.0788292	NA	NA	1086	2104.41	NA	0.256728	0.00928201	0.0785021
Bcin11g02690.1	1	52.0632	1085	813.451	2.30144e-12	2	12.6279	985	559.218	0.00332287	12	27.6327	781	385.162	0.0099645	96	241.206	989	572.245	2.69789e-14	2	0.398337	987	571.846	0.84032	192	146.424	793	412.795	1	NA	NA	1086	865.514	NA	0.217869	0.000359796	0.132256
Bcin11g02700.1	1	26.8016	1085	2362.45	6.26478e-07	2	10.6868	985	1593.86	0.00811052	12	101.609	781	1227.45	2.7326e-15	96	755.808	989	1606.64	7.70248e-102	2	2.09024	987	1604.55	0.400186	192	264.803	793	1329.06	0.00113654	NA	NA	1086	2389.25	NA	0.240157	0.000664169	0.0841407
Bcin11g02710.1	1	39.7832	1085	1978.41	1.01292e-09	2	42.9078	985	1513.48	2.08449e-09	12	52.012	781	1203.37	1.87054e-06	96	389.935	989	1588.48	1.42001e-36	2	32.0859	987	1556.39	4.44817e-07	192	258.104	793	1255.38	0.00258506	NA	NA	1086	2018.2	NA	0.159795	0.0131488	0.105771
Bcin11g02720.1	1	108.241	1085	2090.85	2.15378e-24	2	35.6961	985	1474.33	6.47267e-08	12	77.7549	781	1142.21	6.14596e-11	96	529.447	989	1561.41	2.67051e-60	2	51.3767	987	1510.03	5.08865e-11	192	254.365	793	1219.97	0.0040367	NA	NA	1086	2199.1	NA	0.190454	0.0184814	0.091501
Bcin11g02730.1	1	78.7206	1085	2098.28	4.48504e-18	2	37.782	985	1557.55	2.37736e-08	12	102.917	781	1147.53	1.57104e-15	96	356.982	989	1741.3	2.75509e-31	2	145.963	987	1595.34	1.49767e-30	192	307.106	793	1250.45	2.46524e-06	NA	NA	1086	2177	NA	0.133205	0.0544648	0.114594
Bcin11g02740.1	1	2.48028	1085	1300.57	0.151361	2	10.8988	985	1084.14	0.00736379	12	20.4907	781	879.009	0.0763898	96	188.454	989	1112.12	7.07602e-08	2	17.0807	987	1095.04	0.000468811	192	184.639	793	899.499	0.742184	NA	NA	1086	1303.05	NA	0.124921	0.0113223	0.122392
Bcin11g02750.1	1	0.00494157	1085	1508.68	0.954236	2	4.68307	985	1366.14	0.123504	12	18.0214	781	1125.89	0.141777	96	129.776	989	1378.9	0.0132814	2	8.07991	987	1370.82	0.0277531	192	222.23	793	1143.91	0.0995961	NA	NA	1086	1508.68	NA	0.0788176	0.00490721	0.134968
Bcin11g02770.1	1	3.89071	1085	1921.72	0.0689365	2	17.65	985	1557.14	0.000322432	12	72.2444	781	1190.64	5.90965e-10	96	330.561	989	1591.15	3.63721e-27	2	16.36	987	1574.79	0.000648901	192	294.265	793	1262.88	1.83743e-05	NA	NA	1086	1925.61	NA	0.145459	0.00719902	0.129488
Bcin11g02800.1	1	8.36833	1085	1784.62	0.00652695	2	0.168963	985	1515.52	0.928591	12	50.1888	781	1214.86	3.75412e-06	96	209.863	989	1574.75	2.44376e-10	2	59.0594	987	1515.69	1.40162e-12	192	250.475	793	1265.05	0.00633777	NA	NA	1086	1792.98	NA	0.101781	0.0286431	0.121477
Bcin11g02810.1	1	0.0172006	1085	1258.17	0.912963	2	1.26052	985	1080.18	0.572141	12	34.1649	781	868.985	0.0012161	96	171.926	989	1086.24	3.81657e-06	2	4.80249	987	1081.44	0.119928	192	177.027	793	903.15	0.874914	NA	NA	1086	1258.18	NA	0.119817	0.00334689	0.123371
Bcin11g02820.1	1	13.1331	1085	1903.49	0.00058645	2	12.9341	985	1556.06	0.00288398	12	38.9081	781	1215.96	0.000237088	96	334.296	989	1569.19	9.66145e-28	2	0.195685	987	1569	0.919067	192	301.194	793	1254.87	6.29502e-06	NA	NA	1086	1916.62	NA	0.148502	8.69282e-05	0.133798
Bcin11g02830.1	1	0.929167	1085	784.867	0.394781	2	0.349784	985	658.061	0.856053	12	19.5787	781	492.509	0.0966182	96	117.243	989	667.623	0.0724079	2	9.21275	987	658.411	0.0166808	192	145.973	793	512.087	1	NA	NA	1086	785.796	NA	0.128521	0.0100989	0.160014
Bcin11g02840.1	1	13.6088	1085	1570.69	0.0004623	2	6.50317	985	1347.12	0.0545552	12	15.2685	781	1107.04	0.260659	96	215.722	989	1354.96	4.74665e-11	2	1.33593	987	1353.63	0.556379	192	224.815	793	1122.31	0.0805748	NA	NA	1086	1584.29	NA	0.119756	0.000741627	0.124803
Bcin11g02890.1	1	6.94757	1085	1665.36	0.0136223	2	38.7017	985	1302.69	1.53949e-08	12	56.6396	781	1026.35	3.11756e-07	96	268.012	989	1397.35	6.02965e-18	2	55.9617	987	1341.39	5.96495e-12	192	219.693	793	1082.99	0.121457	NA	NA	1086	1672.31	NA	0.134255	0.0280329	0.110051
Bcin11g02900.1	1	5.27299	1085	1763.46	0.0327919	2	29.7169	985	1366.88	1.11059e-06	12	59.7784	781	1055.12	8.97376e-08	96	361.319	989	1402.14	5.66727e-32	2	5.54995	987	1396.59	0.0859364	192	251.982	793	1114.9	0.00532393	NA	NA	1086	1768.74	NA	0.169188	0.00259877	0.117991
Bcin11g02910.1	1	14.8462	1085	1987.56	0.000247869	2	29.289	985	1573.6	1.35995e-06	12	113.789	781	1193.48	1.47661e-17	96	367.178	989	1620.39	6.63604e-33	2	17.4967	987	1602.89	0.000388082	192	266.336	793	1307.26	0.000931951	NA	NA	1086	2002.41	NA	0.153819	0.00732975	0.111574
Bcin11g02920.1	1	37.6792	1085	2135.95	2.86941e-09	2	36.1777	985	1536.43	5.1503e-08	12	87.8786	781	1180.52	9.22172e-13	96	553.725	989	1582.23	1.31119e-64	2	9.62231	987	1572.61	0.0138637	192	268.028	793	1268.4	0.000746103	NA	NA	1086	2173.63	NA	0.202312	0.00351567	0.0979282
Bcin11g02930.1	1	14.3706	1085	1485.48	0.000315201	2	8.20224	985	1251.39	0.0253444	12	20.0296	781	1020.04	0.0861904	96	221.631	989	1263.85	8.84958e-12	2	4.25664	987	1259.59	0.153024	192	211.325	793	1040.06	0.220353	NA	NA	1086	1499.85	NA	0.128427	0.00246656	0.122455
Bcin11g02940.1	1	26.5215	1085	2098.27	7.2098e-07	2	23.629	985	1484.33	1.94694e-05	12	40.9922	781	1127.48	0.000113087	96	389.191	989	1709.08	1.87364e-36	2	201.123	987	1507.95	3.58231e-42	192	315.854	793	1168.47	5.8135e-07	NA	NA	1086	2124.79	NA	0.143343	0.0740755	0.116332	hypothetical protein BC1G_04814 [Botrytis cinerea B05.10]	no GO terms
Bcin11g02950.1	1	30.4345	1085	1856.41	1.04294e-07	2	34.5451	985	1536.53	1.11961e-07	12	43.1604	781	1228.21	5.16438e-05	96	272.867	989	1583.55	1.24813e-18	2	12.468	987	1571.08	0.00381148	192	265.162	793	1271.37	0.00108781	NA	NA	1086	1886.85	NA	0.125619	0.00573985	0.122071
Bcin11g02950.2	1	22.1368	1085	1974.45	6.4107e-06	2	68.3109	985	1537.11	1.08362e-14	12	62.1889	781	1213.66	3.44095e-08	96	360.724	989	1613.73	7.04376e-32	2	8.31151	987	1605.42	0.0250072	192	261.254	793	1275.85	0.00176254	NA	NA	1086	1996.59	NA	0.152486	0.00351346	0.110438
Bcin11g02960.1	1	107.485	1085	2330.31	3.10852e-24	2	36.469	985	1643.25	4.48262e-08	12	148.343	781	1158.15	3.7416e-24	96	635.899	989	1694.41	1.73203e-79	2	14.6875	987	1679.72	0.0013925	192	336.752	793	1306.5	1.34895e-08	NA	NA	1086	2437.79	NA	0.205901	0.00475575	0.109039
Bcin11g02980.1	1	6.75834	1085	1113.45	0.0149956	2	9.39878	985	857.347	0.0146687	12	49.2167	781	660.171	5.4321e-06	96	244.194	989	869.258	1.08359e-14	2	2.51262	987	866.746	0.333061	192	147.959	793	709.387	1	NA	NA	1086	1120.21	NA	0.178646	0.00183817	0.108243
Bcin11g02990.1	1	4.90913	1085	1203.11	0.0398558	2	3.79944	985	1074.61	0.183777	12	19.12	781	874.616	0.108422	96	123.888	989	1079.22	0.0309659	2	0.819504	987	1078.41	0.699212	192	180.87	793	893.736	0.811901	NA	NA	1086	1208.02	NA	0.092958	0.000614907	0.135714
Bcin11g03000.1	1	1.08606	1085	1503.64	0.354782	2	10.8309	985	1294.81	0.00759116	12	21.895	781	1062.88	0.0526932	96	162.711	989	1340.93	2.97679e-05	2	35.2855	987	1305.64	9.98599e-08	192	210.04	793	1084.77	0.238971	NA	NA	1086	1504.73	NA	0.0955593	0.020723	0.123355
Bcin11g03010.1	1	10.3399	1085	1078.81	0.00240043	2	16.2616	985	890.409	0.00061474	12	14.4083	781	708.353	0.309763	96	165.112	989	913.694	1.76592e-05	2	7.02376	987	906.67	0.0444523	192	167.648	793	722.761	0.981242	NA	NA	1086	1089.15	NA	0.130908	0.00556875	0.132918
Bcin11g03020.1	1	32.559	1085	2061.84	3.6279e-08	2	10.7893	985	1572.76	0.00773227	12	23.117	781	1236.32	0.037661	96	442.941	989	1618.9	2.32218e-45	2	35.3446	987	1583.55	9.71884e-08	192	313.322	793	1259.44	8.92064e-07	NA	NA	1086	2094.4	NA	0.172171	0.0137384	0.121788
Bcin11g03030.1	1	0.295202	1085	1554.01	0.63976	2	30.6662	985	1357.24	7.0947e-07	12	41.8716	781	1109.58	8.24178e-05	96	149.093	989	1404.92	0.000477979	2	17.015	987	1387.91	0.000483585	192	205.783	793	1151.46	0.307304	NA	NA	1086	1554.31	NA	0.0866611	0.00989006	0.119612
Bcin11g03040.1	1	44.2547	1085	1813.67	1.10288e-10	2	3.64878	985	1459.83	0.196285	12	30.1774	781	1177.57	0.00447361	96	349.531	989	1464.14	4.09122e-30	2	0.660126	987	1463.48	0.750317	192	252.081	793	1207.75	0.00526762	NA	NA	1086	1857.93	NA	0.158294	0.000298954	0.114161
Bcin11g03050.1	1	29.0645	1085	791.818	2.04004e-07	2	4.06768	985	652.201	0.163018	12	24.7701	781	490.836	0.0235652	96	130.467	989	661.351	0.0119554	2	5.08241	987	656.268	0.106026	192	136.594	793	515.606	1	NA	NA	1086	820.883	NA	0.13641	0.00531393	0.142816
Bcin11g03080.1	1	241.336	1085	1942.4	7.26315e-53	2	13.6177	985	1384.09	0.00209643	12	36.8516	781	1154.4	0.000486725	96	508.297	989	1434.1	1.37089e-56	2	36.3929	987	1397.71	5.96068e-08	192	192.842	793	1191.25	0.570411	NA	NA	1086	2183.74	NA	0.186297	0.0133384	0.0706788
Bcin11g03090.1	1	123.604	1085	2007.01	1.1311e-27	2	11.8926	985	1380.65	0.00466868	12	32.1062	781	1140.1	0.00240632	96	534.728	989	1472.28	3.11395e-61	2	79.743	987	1392.54	7.88221e-17	192	208.441	793	1172.2	0.263486	NA	NA	1086	2130.61	NA	0.194795	0.0290494	0.0759324
Bcin11g03100.1	1	119.43	1085	1858.57	8.78642e-27	2	9.8049	985	1521.45	0.0121439	12	64.1576	781	1174.87	1.56495e-08	96	322.979	989	1535.59	5.25691e-26	2	4.33791	987	1531.25	0.147543	192	282.417	793	1239.03	0.00010463	NA	NA	1086	1978	NA	0.140102	0.0018817	0.122507
Bcin11g03110.1	1	33.3441	1085	1921.4	2.46507e-08	2	6.76363	985	1595.68	0.04846	12	18.9457	781	1220.9	0.113274	96	311.78	989	1609.62	2.60577e-24	2	7.17401	987	1602.44	0.0415508	192	355.829	793	1239.85	3.17166e-10	NA	NA	1086	1954.74	NA	0.137125	0.00315522	0.156498
Bcin11g03120.1	1	12.3593	1085	1569.98	0.000866945	2	7.35555	985	1372.04	0.0371171	12	56.2339	781	1105.98	3.65295e-07	96	187.3	989	1382.68	9.45572e-08	2	3.28212	987	1379.4	0.236493	192	209.823	793	1162.22	0.241864	NA	NA	1086	1582.34	NA	0.105645	0.00185125	0.118349
Bcin11g03130.1	1	1.59923	1085	1831.35	0.255493	2	25.0998	985	1481.76	9.75508e-06	12	67.0828	781	1145.63	4.81135e-09	96	314.093	989	1517.26	1.17106e-24	2	10.3947	987	1506.86	0.00981139	192	269.052	793	1212.71	0.000653678	NA	NA	1086	1832.95	NA	0.145586	0.00481806	0.124709
Bcin11g03140.1	1	0.0201179	1085	1785.44	0.905546	2	12.0379	985	1522.37	0.00436343	12	46.413	781	1211.45	1.55765e-05	96	242.667	989	1542.77	1.7282e-14	2	8.36184	987	1534.41	0.024453	192	264.51	793	1257.86	0.00117962	NA	NA	1086	1785.46	NA	0.11916	0.00410602	0.129886
Bcin11g03150.1	1	0.997114	1085	1656.29	0.376534	2	32.3091	985	1394.82	3.25629e-07	12	53.8796	781	1135.72	9.09284e-07	96	217.64	989	1438.65	2.76151e-11	2	11.5241	987	1427.13	0.00588852	192	205.217	793	1189.6	0.317473	NA	NA	1086	1657.29	NA	0.11537	0.00610886	0.108784
Bcin11g03160.1	1	4.43814	1085	1581.23	0.0512457	2	11.5839	985	1350.83	0.00537271	12	16.8429	781	1114.66	0.185589	96	185.51	989	1395.72	1.47815e-07	2	33.3079	987	1362.42	2.51048e-07	192	219.329	793	1131.5	0.124929	NA	NA	1086	1585.67	NA	0.102805	0.0184583	0.121546
Bcin11g03170.1	1	3.26389	1085	1335.4	0.0975086	2	10.1095	985	1219.78	0.010549	12	36.346	781	987.649	0.000577823	96	100.624	989	1234.77	0.357851	2	4.87997	987	1229.89	0.115966	192	195.788	793	1023.99	0.506297	NA	NA	1086	1338.66	NA	0.0696761	0.0033791	0.135572
Bcin11g03180.1	1	0.525561	1085	1914.64	0.527451	2	0.878261	985	1589.06	0.677969	12	42.7387	781	1253.91	6.02528e-05	96	314.703	989	1599.94	9.4734e-25	2	10.0039	987	1589.94	0.0116938	192	292.407	793	1296.65	2.43125e-05	NA	NA	1086	1915.17	NA	0.1405	0.00446628	0.130546
Bcin11g03190.1	1	1.7711	1085	1799.99	0.229931	2	1.0356	985	1483.06	0.63183	12	34.5997	781	1234.98	0.00105109	96	272.781	989	1527.21	1.28327e-18	2	43.1191	987	1484.09	2.50956e-09	192	213.479	793	1269.58	0.190769	NA	NA	1086	1801.76	NA	0.128812	0.0203617	0.100809
Bcin11g03200.1	1	0.348966	1085	1911.95	0.610169	2	11.7039	985	1567.23	0.00508871	12	42.6292	781	1208.82	6.27284e-05	96	275.397	989	1636.55	5.45977e-19	2	57.6246	987	1578.93	2.74476e-12	192	315.772	793	1251.45	5.87056e-07	NA	NA	1086	1912.3	NA	0.122654	0.0256643	0.140635
Bcin11g03210.1	1	1.70944	1085	1826.51	0.238765	2	5.71931	985	1540.9	0.0774073	12	10.1403	781	1232.41	0.628361	96	225.689	989	1600.82	2.73822e-12	2	54.2043	987	1546.62	1.35118e-11	192	298.35	793	1242.55	9.83993e-06	NA	NA	1086	1828.22	NA	0.107057	0.0257122	0.141524
Bcin11g03220.1	1	5.89401	1085	1626.53	0.0236338	2	11.7952	985	1371.59	0.00488207	12	34.0215	781	1121.28	0.00127645	96	232.669	989	1393.86	3.51063e-13	2	10.4751	987	1383.39	0.00946821	192	216.289	793	1155.3	0.156445	NA	NA	1086	1632.42	NA	0.124053	0.005585	0.115319
Bcin11g03250.1	1	56.9598	1085	1961.75	2.0444e-13	2	10.9803	985	1507.99	0.0070919	12	86.5774	781	1204.18	1.59355e-12	96	432.456	989	1529.29	1.35331e-43	2	10.3232	987	1518.97	0.0101373	192	217.234	793	1290.75	0.146016	NA	NA	1086	2018.71	NA	0.175689	0.00419388	0.0882532
Bcin11g03260.1	1	161.2	1085	2321.65	1.02546e-35	2	164.244	985	1580.05	8.88198e-35	12	127.154	781	1177.71	4.33506e-20	96	476.188	989	1845.47	5.08294e-51	2	101.17	987	1744.3	2.96011e-21	192	275.193	793	1304.86	0.000288259	NA	NA	1086	2482.85	NA	0.155606	0.0330598	0.0899261
Bcin11g03270.1	1	172.96	1085	1901.14	3.11309e-38	2	32.2079	985	1515.48	3.41176e-07	12	53.8856	781	1217.08	9.07861e-07	96	293.74	989	1607.4	1.23179e-21	2	59.7129	987	1547.69	1.03494e-12	192	244.509	793	1270.97	0.0122108	NA	NA	1086	2074.1	NA	0.121003	0.024598	0.100722
Bcin11g03280.1	1	218.06	1085	2008.53	6.99682e-48	2	51.7131	985	1463.35	3.09836e-11	12	50.1541	781	1147.05	3.79998e-06	96	445.02	989	1563.51	1.03612e-45	2	48.4414	987	1515.07	2.04264e-10	192	266.15	793	1197.2	0.000954381	NA	NA	1086	2226.59	NA	0.163607	0.017809	0.0978476
Bcin11g03290.1	1	11.8071	1085	2004.84	0.00114579	2	2.86483	985	1507.62	0.27967	12	41.5424	781	1235.38	9.28391e-05	96	474.762	989	1530.07	8.94011e-51	2	19.5914	987	1510.48	0.00014836	192	230.698	793	1276.92	0.0482915	NA	NA	1086	2016.64	NA	0.189073	0.00780223	0.0918749
Bcin11g03300.1	1	23.2503	1085	1090.24	3.6731e-06	2	1.60598	985	959.822	0.492029	12	20.0117	781	778.018	0.0865795	96	125.129	989	965.113	0.0260885	2	3.68564	987	961.428	0.197304	192	161.792	793	798.03	1	NA	NA	1086	1113.49	NA	0.100723	0.00296677	0.130235
Bcin11g03310.1	1	3.14028	1085	1963.05	0.104297	2	22.2024	985	1623.01	3.79974e-05	12	29.2935	781	1299.1	0.00592405	96	304.61	989	1658.44	3.06905e-23	2	13.2247	987	1645.21	0.00270066	192	294.62	793	1328.39	1.74625e-05	NA	NA	1086	1966.19	NA	0.133366	0.00579011	0.128992
Bcin11g03320.1	1	50.4292	1085	1993.22	5.17353e-12	2	17.8717	985	1588.87	0.000290245	12	43.7989	781	1237.6	4.09974e-05	96	359.865	989	1633.35	9.63605e-32	2	26.6057	987	1606.75	5.72007e-06	192	307.475	793	1281.4	2.3131e-06	NA	NA	1086	2043.65	NA	0.148085	0.0109483	0.126527
Bcin11g03330.1	1	4.3054	1085	1756.15	0.0550342	2	28.5228	985	1486.61	1.94821e-06	12	29.8611	781	1158.91	0.00493517	96	237.294	989	1518.86	8.7948e-14	2	3.72493	987	1515.14	0.193777	192	297.838	793	1188.77	1.06177e-05	NA	NA	1086	1760.46	NA	0.11856	0.00186109	0.148809
Bcin11g03360.1	1	20.6012	1085	1810.65	1.37533e-05	2	13.1108	985	1501.96	0.00265595	12	30.9943	781	1213.32	0.00344484	96	267.018	989	1543.63	8.30184e-18	2	28.5596	987	1515.07	2.30753e-06	192	257.65	793	1244.31	0.0027235	NA	NA	1086	1831.25	NA	0.125547	0.0134283	0.121143
Bcin11g03370.1	1	31.5595	1085	1437.3	5.96201e-08	2	3.7251	985	1213.33	0.189857	12	30.775	781	991.906	0.00369788	96	219.545	989	1217.76	1.60625e-11	2	0.702534	987	1217.06	0.736396	192	190.651	793	1022.68	0.617747	NA	NA	1086	1468.86	NA	0.129977	0.000415919	0.11287
Bcin11g03390.1	1	2.96314	1085	910.893	0.115413	2	0.428361	985	783.495	0.82716	12	26.8211	781	585.337	0.012799	96	119.29	989	791.603	0.0563914	2	7.67982	987	783.923	0.0332165	192	171.337	793	612.158	0.949111	NA	NA	1086	913.856	NA	0.114611	0.00737858	0.164617
Bcin11g03400.1	1	47.3636	1085	1835.92	2.36589e-11	2	1.86518	985	1490.69	0.43921	12	41.4664	781	1188.04	9.54027e-05	96	320.283	989	1515.63	1.35385e-25	2	23.0786	987	1492.55	2.93006e-05	192	261.182	793	1229.51	0.00177878	NA	NA	1086	1883.28	NA	0.143841	0.0103648	0.117299
Bcin11g03410.1	1	22.5689	1085	1821.98	5.15397e-06	2	5.26265	985	1508.7	0.0948066	12	29.791	781	1206.91	0.00504887	96	283.185	989	1538.79	4.22056e-20	2	24.8309	987	1513.96	1.31098e-05	192	271.995	793	1236.7	0.000442696	NA	NA	1086	1844.55	NA	0.131557	0.0115355	0.126359
Bcin11g03420.1	1	9.69102	1085	1668.65	0.00333955	2	5.10793	985	1470.86	0.101782	12	33.0504	781	1170.49	0.00175849	96	188.844	989	1479.81	6.41172e-08	2	3.83724	987	1475.97	0.184179	192	267.321	793	1203.54	0.000817254	NA	NA	1086	1678.34	NA	0.100931	0.00205087	0.142874
Bcin11g03430.1	1	0.6101	1085	1912.33	0.495485	2	4.4238	985	1553.13	0.138908	12	30.7555	781	1261.5	0.00372044	96	312.01	989	1600.32	2.40704e-24	2	42.7625	987	1557.56	2.97526e-09	192	260.879	793	1292.25	0.00184488	NA	NA	1086	1912.94	NA	0.137588	0.0188571	0.115041
Bcin11g03440.1	1	6.67091	1085	1802.59	0.0156948	2	15.7498	985	1526.17	0.000777578	12	58.0266	781	1224.68	1.80115e-07	96	197.179	989	1605.42	7.45678e-09	2	63.4989	987	1541.92	1.70681e-13	192	243.465	793	1282.7	0.0136189	NA	NA	1086	1809.27	NA	0.0952583	0.0306766	0.117619
Bcin11g03450.1	1	21.1782	1085	1973.94	1.0336e-05	2	20.145	985	1663.29	0.00010039	12	64.0658	781	1266.56	1.62366e-08	96	283.1	989	1690.84	4.34032e-20	2	7.40146	987	1683.43	0.0374999	192	332.664	793	1330.63	2.94022e-08	NA	NA	1086	1995.11	NA	0.123861	0.00323828	0.145547
Bcin11g03460.1	1	391.588	1085	2382.84	5.09704e-85	2	42.9669	985	1698.54	2.02949e-09	12	229.098	781	1207.7	7.30524e-40	96	641.317	989	1741.52	1.77057e-80	2	0.0103784	987	1741.51	0.995897	192	261.744	793	1436.8	0.00165962	NA	NA	1086	2774.42	NA	0.187753	3.0384e-06	0.0766284
Bcin11g03470.1	1	0.604565	1085	1833.46	0.497547	2	2.88799	985	1481.09	0.276695	12	37.5638	781	1187.04	0.000379045	96	263.505	989	1569.96	2.55884e-17	2	85.9768	987	1483.98	4.17345e-18	192	256.487	793	1224.61	0.00313925	NA	NA	1086	1834.07	NA	0.120677	0.0393748	0.117463
Bcin11g03500.1	1	11.1721	1085	2026.11	0.00158007	2	23.3759	985	1583.78	2.19042e-05	12	86.5714	781	1218.58	1.59663e-12	96	370.572	989	1655.54	1.90928e-33	2	48.3888	987	1607.15	2.09557e-10	192	278.628	793	1305.15	0.000179456	NA	NA	1086	2037.29	NA	0.150869	0.0197003	0.113436
Bcin11g03520.1	1	65.33	1085	2038.13	3.28021e-15	2	15.4815	985	1490.19	0.000881241	12	74.457	781	1156.47	2.41751e-10	96	528.55	989	1509.58	3.83284e-60	2	3.9103	987	1505.67	0.178353	192	259.26	793	1230.93	0.00224556	NA	NA	1086	2103.46	NA	0.200518	0.00148347	0.0983565
Bcin11g03530.1	1	14.6307	1085	1765.21	0.00027616	2	10.3404	985	1529.9	0.0095089	12	19.7095	781	1255.01	0.0935273	96	219.426	989	1545.79	1.66147e-11	2	5.54846	987	1540.24	0.0859619	192	255.175	793	1274.72	0.00366547	NA	NA	1086	1779.85	NA	0.109449	0.00276756	0.127281
Bcin11g03540.1	1	30.3753	1085	1327.04	1.07318e-07	2	18.5759	985	1162.35	0.000208864	12	26.3872	781	960.054	0.0145783	96	128.432	989	1198.6	0.016235	2	17.6773	987	1180.93	0.000357019	192	175.91	793	986.441	0.890691	NA	NA	1086	1357.41	NA	0.0854208	0.0117573	0.116999
Bcin11g03550.1	1	79.3281	1085	1810.16	3.33837e-18	2	6.39986	985	1503.7	0.0571092	12	28.0246	781	1251.85	0.00883533	96	264.37	989	1545.79	1.9396e-17	2	35.6829	987	1510.1	8.2968e-08	192	223.831	793	1279.87	0.0874613	NA	NA	1086	1889.48	NA	0.120742	0.016297	0.102228
Bcin11g03560.1	1	10.1668	1085	2339.7	0.00261741	2	190.552	985	1641.07	2.81915e-40	12	113.443	781	1213.1	1.71418e-17	96	499.033	989	1840.66	5.66804e-55	2	9.0394	987	1831.62	0.0180618	192	314.533	793	1326.54	7.20924e-07	NA	NA	1086	2349.86	NA	0.174613	0.00316291	0.110056
Bcin11g03570.1	1	0.00328648	1085	2048.47	0.962683	2	18.7595	985	1513.45	0.000191947	12	23.9058	781	1191.23	0.0301854	96	417.222	989	1631.25	4.67914e-41	2	99.045	987	1532.21	8.04082e-21	192	298.308	793	1215.14	9.8863e-06	NA	NA	1086	2048.48	NA	0.162676	0.0386179	0.116311
Bcin11g03580.1	1	15.1623	1085	2176.43	0.000211031	2	3.74621	985	1398.42	0.188037	12	43.1396	781	1022.2	5.20348e-05	96	738.882	989	1437.55	1.20134e-98	2	35.3787	987	1402.17	9.56883e-08	192	333.087	793	1065.34	2.71526e-08	NA	NA	1086	2191.59	NA	0.24913	0.0119287	0.112307
Bcin11g03590.1	1	0.562633	1085	897.789	0.51251	2	1.89484	985	721.032	0.433396	12	31.6805	781	541.793	0.00276165	96	173.799	989	723.989	2.47718e-06	2	1.06233	987	722.927	0.62753	192	147.559	793	573.474	1	NA	NA	1086	898.352	NA	0.161943	0.000989856	0.137492
Bcin11g03610.1	1	7.19569	1085	1283.6	0.0119553	2	2.33554	985	1148.11	0.35565	12	11.6543	781	927.038	0.504187	96	113.532	989	1170.06	0.110638	2	19.6206	987	1150.44	0.00014659	192	209.415	793	938.692	0.248255	NA	NA	1086	1290.79	NA	0.0797304	0.013779	0.147067
Bcin11g03620.1	1	25.2213	1085	1910.84	1.37392e-06	2	20.4595	985	1557.04	8.65117e-05	12	68.1771	781	1232.14	3.09006e-09	96	327.216	989	1583.63	1.18251e-26	2	6.12678	987	1577.5	0.0666101	192	256.722	793	1300.32	0.00305168	NA	NA	1086	1936.06	NA	0.144186	0.00269973	0.113123
Bcin11g03630.1	1	4.32445	1085	1467.97	0.0544552	2	2.49893	985	1297.02	0.330395	12	14.4541	781	1039.36	0.306926	96	158.924	989	1309.05	6.64934e-05	2	9.52279	987	1299.52	0.0144833	192	243.205	793	1053.82	0.013963	NA	NA	1086	1472.29	NA	0.0968613	0.00580396	0.148229
Bcin11g03650.1	1	2.92165	1085	1497.76	0.118128	2	3.7789	985	1325.79	0.185502	12	38.7031	781	1096.96	0.000254917	96	167.878	989	1329.88	9.5669e-06	2	0.308077	987	1329.57	0.873996	192	190.127	793	1135.66	0.62858	NA	NA	1086	1500.68	NA	0.100594	0.000184603	0.113926
Bcin11g03650.2	1	8.76214	1085	1403.36	0.005331	2	1.5826	985	1235.6	0.497225	12	24.0517	781	1016.24	0.0289382	96	164.828	989	1238.54	1.87853e-05	2	1.34804	987	1237.19	0.553668	192	195.316	793	1040.29	0.516644	NA	NA	1086	1412.13	NA	0.104434	0.000854108	0.123751
Bcin11g03660.1	1	0.665444	1085	1623.11	0.475216	2	0.656127	985	1418.86	0.748285	12	26.8108	781	1139.52	0.0128384	96	201.242	989	1421.87	2.54605e-09	2	2.3451	987	1419.52	0.358859	192	252.535	793	1166.33	0.00500532	NA	NA	1086	1623.77	NA	0.110127	0.00128333	0.138197
Bcin11g03670.1	1	10.5702	1085	1095.95	0.00213902	2	4.74368	985	955.606	0.120166	12	13.6774	781	784.043	0.355984	96	132.244	989	963.709	0.00908268	2	3.35928	987	960.35	0.228595	192	157.886	793	797.72	1	NA	NA	1086	1106.52	NA	0.106466	0.00270446	0.12711
Bcin11g03680.1	1	71.3348	1085	1553.39	1.70971e-16	2	1.2133	985	1358.03	0.584389	12	24.036	781	1121.58	0.0290627	96	182.335	989	1371.05	3.23356e-07	2	11.8078	987	1359.24	0.00517223	192	212.419	793	1145.61	0.204838	NA	NA	1086	1624.72	NA	0.100246	0.00649187	0.116787
Bcin11g03700.1	1	28.6551	1085	1356.04	2.50059e-07	2	9.00886	985	1159.69	0.0175552	12	25.1148	781	947.893	0.0213093	96	185.645	989	1170.4	1.42997e-07	2	1.7017	987	1168.7	0.474196	192	186.679	793	973.008	0.700177	NA	NA	1086	1384.7	NA	0.118092	0.00108247	0.118749
Bcin11g03710.1	1	36.3851	1085	1729.91	5.47901e-09	2	5.36866	985	1332.03	0.0904121	12	13.42	781	1048.61	0.373192	96	360.965	989	1368.95	6.45081e-32	2	31.5483	987	1337.4	5.73086e-07	192	269.998	793	1062.03	0.000575136	NA	NA	1086	1766.3	NA	0.167205	0.0146137	0.125068
Bcin11g03720.1	1	62.088	1085	1971.67	1.63155e-14	2	14.7815	985	1558.64	0.00122047	12	61.2775	781	1181.23	4.94224e-08	96	395.121	989	1576.54	2.03616e-37	2	3.12167	987	1573.42	0.254288	192	316.132	793	1242.51	5.53346e-07	NA	NA	1086	2033.75	NA	0.162468	0.00128358	0.129989
Bcin11g03730.1	1	18.1961	1085	1807.66	4.58747e-05	2	12.7323	985	1522.58	0.00316754	12	54.5485	781	1229.38	7.02872e-07	96	234.778	989	1572.89	1.87217e-13	2	37.5685	987	1535.32	3.4403e-08	192	238.657	793	1283.93	0.0223687	NA	NA	1086	1825.86	NA	0.111895	0.0179051	0.113743
Bcin11g03740.1	1	12.2946	1085	1909.9	0.000894662	2	11.1057	985	1510.91	0.00669548	12	23.664	781	1200.39	0.032319	96	268.885	989	1641.02	4.54966e-18	2	118.999	987	1522.02	5.80619e-25	192	286.86	793	1224.05	5.50048e-05	NA	NA	1086	1922.2	NA	0.116396	0.0515128	0.124178
Bcin11g03750.1	1	4.73917	1085	1918.91	0.0436004	2	7.84797	985	1595.53	0.0297314	12	27.9814	781	1261.13	0.0089601	96	303.821	989	1615.09	4.01913e-23	2	11.7105	987	1603.38	0.00539921	192	306.416	793	1289.11	2.75665e-06	NA	NA	1086	1923.65	NA	0.135684	0.00522983	0.136843
Bcin11g03770.1	1	12.4432	1085	934.889	0.000830793	2	4.98065	985	748.952	0.107862	12	11.886	781	582.98	0.48586	96	174.946	989	759.942	1.89429e-06	2	6.00949	987	753.933	0.070106	192	154.086	793	594.866	1	NA	NA	1086	947.332	NA	0.155055	0.0053262	0.136566
Bcin11g03810.1	1	5.65382	1085	1805.52	0.0268208	2	8.20424	985	1535.84	0.0253232	12	25.8368	781	1265.19	0.0171992	96	229.507	989	1576.01	8.94093e-13	2	31.9629	987	1544.05	4.70748e-07	192	244.813	793	1291.03	0.0118326	NA	NA	1086	1811.17	NA	0.110732	0.0154213	0.118117
Bcin11g03820.1	1	15.29	1085	1824.88	0.000197836	2	6.1613	985	1490.67	0.063605	12	42.9856	781	1200.97	5.49697e-05	96	321.743	989	1503.14	8.11793e-26	2	6.30873	987	1496.83	0.0614403	192	246.714	793	1243.95	0.00966068	NA	NA	1086	1840.17	NA	0.14839	0.00290964	0.113786
Bcin11g03830.1	1	19.1666	1085	1603.64	2.82272e-05	2	3.61796	985	1416.21	0.199021	12	14.532	781	1160.3	0.302542	96	178.249	989	1425.39	8.68824e-07	2	5.56866	987	1419.82	0.0851869	192	241.375	793	1174.83	0.0169349	NA	NA	1086	1622.81	NA	0.0986638	0.00308235	0.133605
Bcin11g03840.1	1	28.7231	1085	2310.66	2.41801e-07	2	27.0612	985	1580.29	3.87588e-06	12	112.193	781	1231.83	2.94143e-17	96	690.089	989	1620.57	1.65842e-89	2	13.2186	987	1607.35	0.0027078	192	236.266	793	1344.03	0.0283933	NA	NA	1086	2339.38	NA	0.226802	0.00434438	0.0776504
Bcin11g03850.1	1	2.53838	1085	1257.91	0.146441	2	1.23485	985	1132.18	0.579064	12	17.5635	781	934.697	0.157737	96	119.74	989	1138.17	0.0532891	2	4.75553	987	1133.42	0.122568	192	179.92	793	952.261	0.828649	NA	NA	1086	1260.45	NA	0.0864586	0.00343373	0.129911
Bcin11g03860.1	1	71.9582	1085	1972.21	1.25889e-16	2	28.5886	985	1523.42	1.88892e-06	12	102.351	781	1177.08	1.99529e-15	96	401.528	989	1570.68	1.81736e-38	2	18.6771	987	1552.01	0.0002261	192	243.981	793	1279.44	0.0129023	NA	NA	1086	2044.17	NA	0.162933	0.00757885	0.0990034
Bcin11g03880.1	1	28.3244	1085	1814.46	2.94894e-07	2	19.5621	985	1537.98	0.000131825	12	31.9634	781	1255.84	0.00252284	96	200.304	989	1614.16	3.2687e-09	2	56.6183	987	1557.54	4.39161e-12	192	250.18	793	1287.8	0.0065472	NA	NA	1086	1842.79	NA	0.095396	0.0269648	0.11915
Bcin11g03890.1	1	113.122	1085	1740.56	1.97825e-25	2	24.3061	985	1449.46	1.41757e-05	12	26.0587	781	1138.12	0.0160932	96	258.114	989	1482.45	1.41655e-16	2	8.67904	987	1473.77	0.0212288	192	285.285	793	1164.18	6.91673e-05	NA	NA	1086	1853.68	NA	0.121724	0.00409297	0.134538
Bcin11g03900.1	1	28.734	1085	942.035	2.40604e-07	2	6.1043	985	581.456	0.0652493	12	27.6523	781	438.002	0.00990266	96	352.69	989	589.345	1.30529e-30	2	1.78414	987	587.561	0.457399	192	115.802	793	465.654	1	NA	NA	1086	970.769	NA	0.266132	0.00134627	0.0873819
Bcin11g03910.1	1	6.88614	1085	1603.69	0.0140402	2	19.7169	985	1363.56	0.000122621	12	27.0965	781	1085.59	0.0117443	96	205.087	989	1398.6	9.05526e-10	2	15.3259	987	1383.28	0.00104324	192	250.872	793	1112.69	0.00604041	NA	NA	1086	1610.58	NA	0.112009	0.00837026	0.137014
Bcin11g03920.1	1	53.4899	1085	1948.06	1.13938e-12	2	5.65424	985	1571.54	0.0796544	12	87.5404	781	1206.07	1.06255e-12	96	333.768	989	1614.29	1.1655e-27	2	37.101	987	1577.19	4.29588e-08	192	277.927	793	1293.61	0.000198374	NA	NA	1086	2001.55	NA	0.140687	0.0156385	0.117149
Bcin11g03930.1	1	4.65868	1085	1332.61	0.0455457	2	0.460676	985	1139.84	0.816064	12	11.6795	781	975.224	0.502378	96	171.924	989	1160.68	3.81827e-06	2	20.384	987	1140.3	0.000103378	192	152.933	793	986.904	1	NA	NA	1086	1337.26	NA	0.1124	0.0133266	0.0999843
Bcin11g03940.1	1	25.7142	1085	2057.2	1.07568e-06	2	21.7023	985	1550.78	4.80751e-05	12	19.643	781	1256.82	0.0951209	96	421.74	989	1635.46	8.32059e-42	2	62.9724	987	1572.49	2.19843e-13	192	274.323	793	1276.46	0.00032362	NA	NA	1086	2082.91	NA	0.164253	0.0245256	0.106839
Bcin11g03950.1	1	12.5921	1085	1920.85	0.00077061	2	62.6346	985	1494.15	1.64221e-13	12	97.4523	781	1150.05	1.60611e-14	96	359.536	989	1561.31	1.08467e-31	2	4.53086	987	1556.78	0.135253	192	246.64	793	1247.51	0.00973833	NA	NA	1086	1933.44	NA	0.15649	0.00197208	0.107351
Bcin11g03960.1	1	11.6193	1085	1800.4	0.00126114	2	2.07937	985	1547.04	0.399041	12	10.1452	781	1266.74	0.627982	96	249.429	989	1550.97	2.15908e-15	2	1.85223	987	1549.12	0.44385	192	270.154	793	1276.88	0.00056297	NA	NA	1086	1812.02	NA	0.120888	0.000897702	0.130933
Bcin11g03970.1	1	127.043	1085	1849.31	2.07641e-28	2	5.1572	985	1501.55	0.0994877	12	12.7935	781	1189.13	0.41736	96	304.863	989	1544.45	2.81448e-23	2	37.7402	987	1506.71	3.18102e-08	192	299.624	793	1201.93	8.09214e-06	NA	NA	1086	1976.35	NA	0.131466	0.0162747	0.129206
Bcin11g03980.1	1	2.19283	1085	1732.29	0.178961	2	23.5216	985	1552.66	2.04505e-05	12	19.4992	781	1242.52	0.0985254	96	156.063	989	1576.23	0.000120304	2	0.0438418	987	1576.18	0.981489	192	290.644	793	1262.02	3.17328e-05	NA	NA	1086	1734.48	NA	0.0825474	2.31895e-05	0.153732
Bcin11g03990.1	1	108.745	1085	1848.98	1.67852e-24	2	15.7809	985	1462.31	0.000766926	12	40.8104	781	1204.21	0.000120619	96	358.323	989	1490.65	1.68758e-31	2	12.5629	987	1478.09	0.00364706	192	217.287	793	1245.02	0.145446	NA	NA	1086	1957.72	NA	0.153879	0.00539504	0.0933122
Bcin11g04010.1	1	42.9629	1085	1428.74	2.09689e-10	2	0.65065	985	1246.47	0.750085	12	12.739	781	1056	0.421331	96	181.052	989	1247.68	4.42215e-07	2	0.560832	987	1247.12	0.783225	192	177.736	793	1068.74	0.864867	NA	NA	1086	1471.7	NA	0.109509	0.000339217	0.107503
Bcin11g04020.1	1	0.0653162	1085	1585.69	0.829185	2	8.45465	985	1354.89	0.0225965	12	12.7401	781	1145.26	0.421294	96	195.854	989	1389.84	1.05565e-08	2	26.491	987	1363.35	6.03345e-06	192	196.892	793	1158	0.482536	NA	NA	1086	1585.76	NA	0.10832	0.0146513	0.108895
Bcin11g04030.1	1	10.6722	1085	1616.2	0.00203278	2	1.66807	985	1439.71	0.478744	12	38.0292	781	1165	0.000322448	96	169.512	989	1446.69	6.61868e-06	2	5.31108	987	1441.37	0.0956315	192	236.681	793	1203.03	0.0272206	NA	NA	1086	1626.87	NA	0.0940846	0.00294783	0.131366
Bcin11g04040.1	1	37.04	1085	1791.76	3.95444e-09	2	5.93234	985	1481.25	0.0704475	12	38.7922	781	1186.74	0.000246806	96	295.739	989	1496.02	6.28009e-22	2	8.83876	987	1487.18	0.0197972	192	255.714	793	1225.54	0.003443	NA	NA	1086	1828.8	NA	0.138625	0.00414308	0.119863
Bcin11g04050.1	1	2.41481	1085	1776.29	0.156944	2	0.692247	985	1507.91	0.736624	12	22.2166	781	1244.92	0.0481957	96	197.593	989	1578.7	6.69094e-09	2	70.0974	987	1508.6	7.45368e-15	192	240.776	793	1267.13	0.0180356	NA	NA	1086	1778.71	NA	0.0965567	0.0342541	0.117659
Bcin11g04060.1	1	22.7261	1085	1792.93	4.76226e-06	2	3.28784	985	1550.05	0.231407	12	69.8547	781	1189.61	1.57656e-09	96	238.297	989	1554.63	6.5035e-14	2	1.28971	987	1553.34	0.567794	192	290.586	793	1259.46	3.19245e-05	NA	NA	1086	1815.65	NA	0.115946	0.000627523	0.141388
Bcin11g04070.1	1	245.468	1085	2497.35	9.5323e-54	2	174.37	985	1682.52	6.90081e-37	12	187.373	781	1208.35	1.08071e-31	96	623.959	989	1873.4	2.6519e-77	2	16.5023	987	1856.89	0.000608535	192	286.804	793	1395.72	5.54608e-05	NA	NA	1086	2742.82	NA	0.184424	0.0048776	0.0847707
Bcin11g04080.1	1	10.9783	1085	1901.52	0.00174168	2	32.2191	985	1551.12	3.39394e-07	12	44.1176	781	1223	3.64633e-05	96	304.844	989	1596.68	2.83287e-23	2	13.3356	987	1583.34	0.00256561	192	284.006	793	1267.12	8.29777e-05	NA	NA	1086	1912.5	NA	0.13666	0.00597826	0.127318
Bcin11g04090.1	1	81.4853	1085	2113.13	1.15036e-18	2	81.1209	985	1548.79	2.33359e-17	12	54.2239	781	1214.37	7.9813e-07	96	479.445	989	1633.69	1.39313e-51	2	3.77431	987	1629.91	0.189485	192	280.202	793	1268.59	0.000143795	NA	NA	1086	2194.62	NA	0.179042	0.00140946	0.104637
Bcin11g04100.1	1	2.65787	1085	1319.36	0.136854	2	9.46286	985	1097.66	0.0142408	12	22.2446	781	894.695	0.0478442	96	159.577	989	1159.78	5.79908e-05	2	52.6567	987	1107.13	2.79061e-11	192	180.723	793	916.94	0.814415	NA	NA	1086	1322.02	NA	0.10401	0.0343208	0.117792
Bcin11g04110.1	1	0.759945	1085	2066.32	0.444262	2	95.452	985	1481	2.30181e-20	12	46.3263	781	1191.4	1.60581e-05	96	364.649	989	1701.67	1.67827e-32	2	125.224	987	1576.45	2.9688e-26	192	243.269	793	1237.73	0.0138802	NA	NA	1086	2067.08	NA	0.142611	0.0489737	0.09514
Bcin11g04120.1	1	0.324647	1085	2334.52	0.623201	2	164.823	985	1511.94	6.79869e-35	12	169.187	781	1106.84	3.59019e-28	96	648.474	989	1686.04	8.49441e-82	2	9.28371	987	1676.76	0.0161603	192	235.908	793	1276.03	0.0293652	NA	NA	1086	2334.84	NA	0.216692	0.00310222	0.0788304
Bcin11g04130.1	1	40.9718	1085	2477.2	5.63841e-10	2	156.324	985	1616.44	4.14618e-33	12	83.1021	781	1166.68	6.79468e-12	96	444.983	989	2032.21	1.05071e-45	2	259.45	987	1772.76	2.34005e-54	192	366.657	793	1249.78	3.19742e-11	NA	NA	1086	2518.17	NA	0.138082	0.0805094	0.113777	urea hydro-lyase cyanamide hydratase [Botrytis cinerea T4]	F:lyase activity
Bcin11g04140.1	1	0.0876031	1085	892.417	0.801882	2	3.82903	985	788.745	0.181389	12	12.7012	781	607.851	0.42391	96	98.7543	989	793.662	0.40738	2	1.08835	987	792.574	0.620417	192	168.193	793	620.552	0.978021	NA	NA	1086	892.504	NA	0.0995159	0.00109674	0.16949
Bcin11g04150.1	1	0.0106245	1085	1896.83	0.931855	2	8.58515	985	1520.8	0.0212792	12	43.8964	781	1204.44	3.95874e-05	96	340.853	989	1555.97	9.29828e-29	2	26.5878	987	1529.39	5.76738e-06	192	272.46	793	1248.34	0.000417495	NA	NA	1086	1896.84	NA	0.150535	0.0117423	0.12033
Bcin11g04160.1	1	65.9781	1085	1434.35	2.39292e-15	2	24.7662	985	979.11	1.14415e-05	12	39.329	781	739.744	0.000204852	96	417.927	989	1016.42	3.57313e-41	2	12.5427	987	1003.88	0.00368027	192	200.036	793	779.073	0.41717	NA	NA	1086	1500.32	NA	0.216454	0.00649613	0.103603
Bcin11g04170.1	1	9.16243	1085	1555.73	0.00435028	2	2.03737	985	1307.73	0.406387	12	42.1729	781	1069.67	7.40313e-05	96	230.282	989	1325.44	7.12174e-13	2	15.6781	987	1309.77	0.000890332	192	195.887	793	1111.84	0.504093	NA	NA	1086	1564.89	NA	0.127168	0.00865786	0.108174
Bcin11g04180.1	1	71.0652	1085	1864.24	1.95414e-16	2	12.3528	985	1515.3	0.00377734	12	91.8884	781	1187.34	1.68662e-13	96	298.044	989	1566.2	2.87968e-22	2	38.5424	987	1527.65	2.17798e-08	192	236.074	793	1279.23	0.0289064	NA	NA	1086	1935.31	NA	0.131187	0.0169649	0.103911
Bcin11g04190.1	1	1.23732	1085	1942.5	0.320706	2	1.99093	985	1459.96	0.415064	12	11.7254	781	1188.55	0.498645	96	384.152	989	1558.34	1.23673e-35	2	96.3971	987	1461.95	2.85485e-20	192	259.68	793	1200.28	0.0021332	NA	NA	1086	1943.73	NA	0.15846	0.0397632	0.107116
Bcin11g04200.1	1	0.334899	1085	1549.26	0.617509	2	4.85642	985	1362.4	0.114118	12	20.4254	781	1105.74	0.0777757	96	166.802	989	1382.46	1.21605e-05	2	15.206	987	1367.25	0.00110003	192	236.233	793	1126.16	0.0284788	NA	NA	1086	1549.6	NA	0.0963281	0.00878146	0.136424
Bcin11g04210.1	1	42.9327	1085	2059.42	2.12696e-10	2	73.5972	985	1656.05	8.69008e-16	12	109.057	781	1205.1	1.14888e-16	96	282.39	989	1777.03	5.49481e-20	2	47.3775	987	1729.65	3.39086e-10	192	341.895	793	1314.16	5.05831e-09	NA	NA	1086	2102.35	NA	0.116109	0.0194799	0.140575
Bcin11g04220.1	1	22.1934	1085	1335.85	6.22759e-06	2	5.46295	985	1215.77	0.0867188	12	25.6033	781	1007.49	0.0184099	96	103.481	989	1232.37	0.287678	2	11.1401	987	1221.23	0.00701617	192	182.67	793	1033.1	0.780835	NA	NA	1086	1358.04	NA	0.070268	0.00756455	0.124041
Bcin11g04230.1	1	87.1928	1085	1923.97	6.92376e-20	2	51.1467	985	1505.26	4.05313e-11	12	49.8741	781	1206.92	4.22681e-06	96	362.263	989	1561.71	4.02267e-32	2	5.30356	987	1556.4	0.0959495	192	248.46	793	1256.8	0.00796201	NA	NA	1086	2011.16	NA	0.152293	0.00222958	0.104451
Bcin11g04240.1	1	5.80334	1085	2111.48	0.0247632	2	70.6807	985	1667.45	3.5029e-15	12	99.0314	781	1259.77	8.22129e-15	96	348.954	989	1762.52	5.03658e-30	2	24.3968	987	1738.13	1.59812e-05	192	308.645	793	1358.8	1.91966e-06	NA	NA	1086	2117.28	NA	0.140107	0.00979544	0.123923
Bcin11g04250.1	1	66.0251	1085	1783.81	2.34056e-15	2	2.56714	985	1543.88	0.32051	12	47.4998	781	1232.82	1.04111e-05	96	231.096	989	1552.72	5.59767e-13	2	6.26723	987	1546.45	0.0625637	192	263.568	793	1280.32	0.00133504	NA	NA	1086	1849.84	NA	0.110721	0.00300269	0.126278
Bcin11g04260.1	1	2.06568	1085	1798.25	0.192779	2	8.26318	985	1489.04	0.0246815	12	14.918	781	1202.57	0.280108	96	300.61	989	1497.64	1.20093e-22	2	0.337867	987	1497.31	0.863255	192	271.556	793	1217.49	0.000470818	NA	NA	1086	1800.32	NA	0.143061	0.000160792	0.129234
Bcin11g04270.1	1	0.0971101	1085	1647.5	0.792098	2	27.5192	985	1336.08	3.1327e-06	12	24.0867	781	1089.08	0.0286533	96	257.436	989	1390.06	1.75521e-16	2	26.4596	987	1363.6	6.12193e-06	192	222.91	793	1113.17	0.0943161	NA	NA	1086	1647.59	NA	0.133284	0.0136991	0.115408
Bcin11g04280.1	1	10.0066	1085	1868.03	0.00284501	2	2.8871	985	1560.85	0.276783	12	85.1135	781	1185.38	2.93105e-12	96	284.806	989	1583.22	2.46417e-20	2	19.4892	987	1563.74	0.000155487	192	290.357	793	1270.49	3.28961e-05	NA	NA	1086	1878.04	NA	0.130505	0.00893043	0.133049
Bcin11g04280.2	1	4.11117	1085	1752.37	0.0611198	2	7.68797	985	1488.9	0.0319077	12	58.9872	781	1194.56	1.22985e-07	96	244.82	989	1507.55	8.94712e-15	2	10.9636	987	1496.58	0.00760446	192	235.349	793	1253.55	0.0310205	NA	NA	1086	1756.48	NA	0.121664	0.0054484	0.116957
Bcin11g04290.1	1	11.5567	1085	1808.74	0.00130077	2	4.95984	985	1531.09	0.108822	12	38.6455	781	1212.02	0.000259931	96	267.864	989	1540.87	6.3202e-18	2	4.82127	987	1536.05	0.118977	192	280.431	793	1250.66	0.000138894	NA	NA	1086	1820.3	NA	0.127982	0.00230354	0.133986
Bcin11g04300.1	1	5.27219	1085	1733.75	0.0328016	2	19.1229	985	1426.55	0.000162122	12	81.8982	781	1157.96	1.11583e-11	96	263.393	989	1470.36	2.65113e-17	2	24.6846	987	1445.68	1.40261e-05	192	186.692	793	1239.86	0.69996	NA	NA	1086	1739.02	NA	0.129936	0.0121773	0.0920981
Bcin11g04310.1	1	3.2359	1085	1763.68	0.0990119	2	7.07087	985	1473.4	0.0422273	12	29.3211	781	1197.74	0.00587139	96	240.032	989	1523.65	3.84725e-14	2	43.1818	987	1480.47	2.44288e-09	192	246.34	793	1227.06	0.0100628	NA	NA	1086	1766.92	NA	0.117082	0.0210629	0.120158
Bcin11g04320.1	1	37.4256	1085	1960.96	3.25946e-09	2	22.8172	985	1578.77	2.83881e-05	12	26.8444	781	1209.97	0.0127092	96	306.494	989	1654.47	1.6108e-23	2	52.8823	987	1601.58	2.50524e-11	192	341.956	793	1236.81	5.02318e-09	NA	NA	1086	1998.39	NA	0.129994	0.022429	0.145034
Bcin11g04330.1	1	1.82431	1085	2042.77	0.222656	2	72.9413	985	1571.53	1.18926e-15	12	90.6985	781	1234.27	2.78352e-13	96	390.213	989	1652.56	1.2799e-36	2	8.08269	987	1644.48	0.0277287	192	246.564	793	1324.97	0.00982045	NA	NA	1086	2044.6	NA	0.159734	0.00330866	0.100931
Bcin11g04340.1	1	42.6282	1085	1306.32	2.4762e-10	2	8.15809	985	1026.49	0.0258492	12	24.4142	781	803.198	0.0261684	96	263.89	989	1042.43	2.26087e-17	2	7.7845	987	1034.64	0.0316914	192	198.874	793	827.612	0.441067	NA	NA	1086	1348.95	NA	0.162833	0.00480341	0.122714
Bcin11g04350.1	1	20.1587	1085	1889.47	1.71384e-05	2	0.196152	985	1582.66	0.91725	12	67.6568	781	1258.09	3.80722e-09	96	290.244	989	1599.23	4.0012e-21	2	16.3766	987	1582.85	0.000643831	192	256.904	793	1325.75	0.00298161	NA	NA	1086	1909.63	NA	0.130962	0.00738935	0.115918
Bcin11g04350.2	1	14.7483	1085	1823.75	0.000260297	2	16.3935	985	1521.77	0.000578134	12	75.1248	781	1238.4	1.84057e-10	96	263.271	989	1560.48	2.75632e-17	2	22.3191	987	1538.16	4.18059e-05	192	208.238	793	1313.53	0.266517	NA	NA	1086	1838.5	NA	0.123945	0.0105076	0.0980365
Bcin11g04360.1	1	11.4734	1085	1599.24	0.00135605	2	9.24012	985	1305.7	0.015773	12	37.5827	781	1088.79	0.00037671	96	249.987	989	1349.26	1.81578e-15	2	34.3192	987	1314.94	1.56176e-07	192	179.323	793	1126.38	0.838931	NA	NA	1086	1610.72	NA	0.131917	0.0181102	0.0946285
Bcin11g04370.1	1	36.9881	1085	1961.59	4.05675e-09	2	76.3728	985	1560.36	2.28208e-16	12	99.3905	781	1163.24	7.0803e-15	96	322.979	989	1638.61	5.25691e-26	2	1.87359	987	1636.74	0.439664	192	297.737	793	1262.63	1.07943e-05	NA	NA	1086	1998.58	NA	0.13901	0.000806392	0.128145
Bcin11g04380.1	1	5.04772	1085	1245.39	0.0370207	2	6.74509	985	1063.32	0.0488664	12	22.0426	781	827.103	0.050555	96	173.389	989	1072	2.72561e-06	2	1.93727	987	1070.07	0.42806	192	214.176	793	849.146	0.181694	NA	NA	1086	1250.44	NA	0.121611	0.00135876	0.150218
Bcin11g04390.1	1	22.2451	1085	1941.1	6.06555e-06	2	2.06405	985	1570.97	0.401621	12	43.6441	781	1235.72	4.33962e-05	96	359.52	989	1581.58	1.09037e-31	2	8.55312	987	1573.03	0.0224588	192	291.598	793	1279.37	2.75064e-05	NA	NA	1086	1963.35	NA	0.154206	0.00366862	0.125073
Bcin11g04400.1	1	0.541417	1085	1005.76	0.520804	2	11.0677	985	893.396	0.00681873	12	5.06784	781	716.45	0.958151	96	100.795	989	904.962	0.353506	2	0.497889	987	904.464	0.805022	192	171.878	793	721.518	0.943377	NA	NA	1086	1006.3	NA	0.0910039	0.000449524	0.155182
Bcin11g04410.1	1	2.45084	1085	1780.99	0.153854	2	1.09364	985	1443.02	0.616083	12	23.9895	781	1179.13	0.0294682	96	333.134	989	1447.86	1.46116e-27	2	3.74351	987	1444.11	0.192193	192	239.898	793	1203.12	0.0197564	NA	NA	1086	1783.44	NA	0.157115	0.00176554	0.113142
Bcin11g04420.1	1	211.167	1085	2006.2	2.11181e-46	2	20.5718	985	1476.1	8.19584e-05	12	49.9905	781	1159.99	4.0475e-06	96	501.154	989	1505.04	2.42773e-55	2	8.36657	987	1496.68	0.0244079	192	266.123	793	1209.98	0.000957716	NA	NA	1086	2217.36	NA	0.183783	0.00306818	0.0975923
Bcin11g04430.1	1	0.194509	1085	1658.09	0.707096	2	1.31406	985	1413.63	0.558903	12	16.5528	781	1188.89	0.197655	96	196.938	989	1461.15	7.9486e-09	2	46.2102	987	1414.94	5.89049e-10	192	208.185	793	1205.44	0.26721	NA	NA	1086	1658.28	NA	0.103573	0.0243028	0.109488
Bcin11g04450.1	1	2.91348	1085	1543.44	0.118674	2	6.63423	985	1179.32	0.0513913	12	52.0331	781	881.618	1.85699e-06	96	334.358	989	1209.09	9.45307e-28	2	23.1357	987	1185.95	2.85598e-05	192	245.666	793	933.651	0.0107968	NA	NA	1086	1546.36	NA	0.175622	0.0121521	0.129036
Bcin11g04460.1	1	2.38873	1085	2181.8	0.159312	2	48.5254	985	1533.28	1.41257e-10	12	35.9703	781	1138.73	0.000657695	96	569.605	989	1612.2	1.91045e-67	2	30.3881	987	1581.81	9.83217e-07	192	358.586	793	1174.7	1.8008e-10	NA	NA	1086	2184.19	NA	0.204586	0.0109145	0.128794
Bcin11g04470.1	1	25.7932	1085	1641.41	1.03465e-06	2	5.08879	985	1397.79	0.102643	12	44.6157	781	1071.45	3.03587e-05	96	219.849	989	1421.56	1.4726e-11	2	18.6868	987	1402.88	0.00022507	192	281.722	793	1116.06	0.000115124	NA	NA	1086	1667.2	NA	0.115362	0.00980554	0.147828
Bcin11g04480.1	1	0.729322	1085	1498.74	0.453983	2	5.35379	985	1310.83	0.0910092	12	19.1734	781	1063.51	0.106978	96	163.842	989	1334.89	2.3282e-05	2	18.7064	987	1316.19	0.000222995	192	228.149	793	1082.69	0.0606603	NA	NA	1086	1499.47	NA	0.0974084	0.0111214	0.13564
Bcin11g04490.1	1	1.20157	1085	1741.52	0.328444	2	10.3111	985	1496.83	0.00963363	12	22.049	781	1181.38	0.0504741	96	220.963	989	1520.56	1.0722e-11	2	13.414	987	1507.14	0.00247663	192	293.397	793	1203.43	2.09459e-05	NA	NA	1086	1742.72	NA	0.111761	0.00678471	0.148398
Bcin11g04500.1	1	1.03922	1085	1508.52	0.366463	2	5.81757	985	1294.61	0.0741712	12	31.1604	781	1060.52	0.00326354	96	192.672	989	1315.85	2.41274e-08	2	15.415	987	1300.43	0.00100183	192	202.934	793	1091.68	0.359679	NA	NA	1086	1509.56	NA	0.112172	0.0089745	0.118147
Bcin11g04510.1	1	2.63195	1085	1975.64	0.138846	2	0.660512	985	1594.02	0.746897	12	28.3005	781	1280.62	0.00811705	96	369.14	989	1606.5	3.24052e-33	2	11.8215	987	1594.68	0.00513907	192	285.097	793	1308.92	7.10054e-05	NA	NA	1086	1978.27	NA	0.156466	0.00501074	0.120843
Bcin11g04520.1	1	30.6586	1085	1442.27	9.33133e-08	2	19.8308	985	1277.53	0.000116391	12	12.3248	781	1055.33	0.452306	96	143.95	989	1298.32	0.00124702	2	0.95584	987	1297.36	0.658064	192	209.88	793	1067.65	0.241138	NA	NA	1086	1472.93	NA	0.0889769	0.000590816	0.129729
Bcin11g04570.1	1	248.15	1085	2474.71	2.57474e-54	2	226.872	985	1688.69	7.01192e-48	12	273.918	781	1159.96	1.06615e-48	96	494.749	989	1979.96	3.15257e-54	2	64.3953	987	1915.56	1.10905e-13	192	254.817	793	1433.87	0.00383136	NA	NA	1086	2722.86	NA	0.150746	0.0196207	0.0776406
Bcin11g04580.1	1	193.867	1085	2050.26	1.05422e-42	2	50.8671	985	1507.08	4.63545e-11	12	66.2102	781	1177.4	6.84283e-09	96	486.133	989	1564.13	9.74272e-53	2	6.17814	987	1557.95	0.0650713	192	263.474	793	1243.61	0.00134789	NA	NA	1086	2244.13	NA	0.177652	0.00225773	0.0962836
Bcin11g04590.1	1	59.9333	1085	1723.61	4.72036e-14	2	24.341	985	1470.28	1.39346e-05	12	49.9087	781	1161.01	4.17068e-06	96	215.858	989	1507.75	4.5672e-11	2	13.1317	987	1494.62	0.00281058	192	259.353	793	1210.92	0.00222029	NA	NA	1086	1783.54	NA	0.107257	0.00652496	0.128869
Bcin11g04600.1	1	21.6802	1085	1343.18	8.04499e-06	2	12.1805	985	1112.65	0.0040892	12	34.8004	781	878.307	0.000980411	96	216.973	989	1126.21	3.33379e-11	2	1.37428	987	1124.83	0.547284	192	199.546	793	913.107	0.42734	NA	NA	1086	1364.86	NA	0.137046	0.000868033	0.126039
Bcin11g04610.1	1	79.1061	1085	1854.19	3.71499e-18	2	7.00856	985	1515.57	0.0434293	12	40.2404	781	1236.36	0.000148093	96	324.634	989	1529.56	2.93782e-26	2	6.97969	987	1522.58	0.0453722	192	238.974	793	1276.6	0.0216755	NA	NA	1086	1933.3	NA	0.143332	0.00308166	0.105511
Bcin11g04620.1	1	105.562	1085	2404.46	7.98047e-24	2	1.09883	985	1548.87	0.614766	12	39.273	781	1247.98	0.000209065	96	833.569	989	1570.89	1.30729e-116	2	20.9144	987	1549.97	8.0662e-05	192	261.626	793	1287.25	0.00168442	NA	NA	1086	2510.02	NA	0.247754	0.00621619	0.0777606
Bcin11g04630.1	1	175.862	1085	1984.2	7.50867e-39	2	25.559	985	1457.29	7.87761e-06	12	35.5464	781	1180.58	0.000759936	96	496.246	989	1487.95	1.72756e-54	2	5.10699	987	1482.84	0.104953	192	241.155	793	1216.13	0.0173274	NA	NA	1086	2160.06	NA	0.18646	0.0019189	0.0906116
Bcin11g04640.1	1	21.2049	1085	1787.55	1.02038e-05	2	12.3994	985	1497	0.00369979	12	17.4348	781	1202.29	0.162406	96	271.683	989	1515.87	1.83522e-18	2	6.46793	987	1509.4	0.0572008	192	277.283	793	1219.72	0.000217253	NA	NA	1086	1808.76	NA	0.130184	0.00309929	0.132868
Bcin11g04650.1	1	28.9122	1085	1790.45	2.20069e-07	2	13.7873	985	1507.94	0.00193582	12	30.5051	781	1202.7	0.00403279	96	221.362	989	1569.09	9.56197e-12	2	47.3631	987	1521.72	3.41063e-10	192	274.734	793	1233.2	0.000306035	NA	NA	1086	1819.36	NA	0.106012	0.0226825	0.131572
Bcin11g04660.1	1	0.914375	1085	1723.19	0.399096	2	40.4081	985	1414.06	6.81671e-09	12	39.5646	781	1116.62	0.000188398	96	267.494	989	1455.7	7.12025e-18	2	1.23381	987	1454.47	0.581852	192	257.876	793	1156.18	0.00265453	NA	NA	1086	1724.11	NA	0.134228	0.000619124	0.129401
Bcin11g04680.1	1	2.5594	1085	1792.29	0.14469	2	4.14085	985	1452.9	0.157691	12	36.0771	781	1179.21	0.000633805	96	308.732	989	1483.56	7.45271e-24	2	26.5155	987	1457.04	5.96421e-06	192	237.613	793	1215.29	0.0248317	NA	NA	1086	1794.85	NA	0.144938	0.012448	0.11155
Bcin11g04690.1	1	10.682	1085	1871.98	0.00202248	2	10.9274	985	1478.9	0.00727116	12	72.8259	781	1182.81	4.67218e-10	96	347.329	989	1524.65	9.06133e-30	2	34.8251	987	1489.83	1.23506e-07	192	223.266	793	1255.63	0.091601	NA	NA	1086	1882.66	NA	0.153359	0.0153766	0.0985802
Bcin11g04700.1	1	2.8581	1085	1556.67	0.122344	2	0.63891	985	1377.99	0.753911	12	11.6567	781	1089.94	0.504029	96	175.26	989	1381.41	1.76197e-06	2	2.77748	987	1378.63	0.296003	192	276.39	793	1101.6	0.00024548	NA	NA	1086	1559.52	NA	0.100865	0.00159849	0.159068
Bcin11g04710.1	1	111.951	1085	2079.77	3.50222e-25	2	7.76173	985	1458.24	0.0308963	12	66.3679	781	1156.68	6.42634e-09	96	511.821	989	1567.95	3.3285e-57	2	101.952	987	1466	2.05054e-21	192	235.187	793	1223.05	0.031495	NA	NA	1086	2191.72	NA	0.182435	0.0363403	0.0838308
Bcin11g04720.1	1	0.562078	1085	1636.59	0.512677	2	9.98164	985	1430.67	0.0111996	12	27.2515	781	1176.86	0.0111981	96	151.391	989	1485.2	0.000306308	2	44.5499	987	1440.65	1.28494e-09	192	226.554	793	1204.11	0.0696189	NA	NA	1086	1637.15	NA	0.0825878	0.0243031	0.123591
Bcin11g04740.1	1	18.452	1085	1812.75	4.03903e-05	2	2.57746	985	1543.14	0.31906	12	37.8537	781	1209.29	0.00034292	96	255.673	989	1557.08	3.05776e-16	2	11.3562	987	1545.72	0.00635536	192	295.993	793	1247.15	1.41308e-05	NA	NA	1086	1831.2	NA	0.121852	0.00541229	0.141068
Bcin11g04750.1	1	0.688522	1085	1457.91	0.46715	2	3.65487	985	1312.64	0.195817	12	18.5787	781	1089.64	0.123856	96	135.759	989	1322.15	0.00516477	2	5.85518	987	1316.29	0.075077	192	204.416	793	1108.22	0.331707	NA	NA	1086	1458.6	NA	0.084838	0.00365901	0.127743
Bcin11g04760.1	1	20.9896	1085	1731.9	1.13511e-05	2	7.7093	985	1514.9	0.0316048	12	17.9508	781	1250.96	0.144109	96	206.586	989	1525.31	6.00995e-10	2	2.70535	987	1522.6	0.305467	192	245.987	793	1268.91	0.0104373	NA	NA	1086	1752.89	NA	0.105284	0.00137875	0.125364
Bcin11g04770.1	1	10.5742	1085	1646.84	0.00213486	2	14.5379	985	1441.04	0.00136663	12	40.7351	781	1154.09	0.000123946	96	173.188	989	1473.65	2.85498e-06	2	18.0709	987	1455.58	0.000298391	192	246.217	793	1194.82	0.0101986	NA	NA	1086	1657.41	NA	0.0936828	0.00977508	0.133186
Bcin11g04780.1	1	13.3771	1085	745.093	0.000519699	2	16.6874	985	614.155	0.000503664	12	11.9407	781	459.354	0.48169	96	94.0227	989	651.07	0.541003	2	20.2278	987	630.842	0.00011105	192	142.86	793	471.295	1	NA	NA	1086	758.47	NA	0.107735	0.0231778	0.163696
Bcin11g04790.1	1	14.9877	1085	2394.44	0.000230634	2	241.371	985	1679.52	7.47103e-51	12	119.96	781	1211.44	1.01799e-18	96	400.014	989	1994.42	3.22835e-38	2	73.5294	987	1920.89	1.46758e-15	192	348.122	793	1331.4	1.54939e-09	NA	NA	1086	2409.42	NA	0.138751	0.0255048	0.120751
Bcin11g04800.1	1	83.0963	1085	2148.26	5.24244e-19	2	20.5562	985	1587.44	8.25797e-05	12	94.3424	781	1225.59	6.01847e-14	96	511.991	989	1636.27	3.11099e-57	2	28.2682	987	1608	2.64332e-06	192	267.51	793	1319.93	0.00079714	NA	NA	1086	2231.36	NA	0.184727	0.0101992	0.0965178
Bcin11g04810.1	1	30.3817	1085	1917.67	1.06998e-07	2	7.38236	985	1486.22	0.0366519	12	31.2575	781	1191.67	0.00316352	96	317.402	989	1600.27	3.6969e-25	2	106.659	987	1493.61	2.1966e-22	192	263.295	793	1222.93	0.0013776	NA	NA	1086	1948.05	NA	0.133806	0.0449636	0.110996
Bcin11g04820.1	1	4.86849	1085	1056.85	0.0406811	2	14.7317	985	856.097	0.0012491	12	25.2009	781	660.526	0.0207761	96	184.102	989	872.746	2.09544e-07	2	1.91766	987	870.828	0.431647	192	170.37	793	685.727	0.959295	NA	NA	1086	1061.72	NA	0.147549	0.00153692	0.136543
Bcin11g04830.1	1	15.6702	1085	1916.72	0.000163182	2	33.7604	985	1549.16	1.62824e-07	12	50.8115	781	1226.96	2.97511e-06	96	325.837	989	1590.88	1.92615e-26	2	7.96092	987	1582.92	0.0292803	192	271.387	793	1277.77	0.000480023	NA	NA	1086	1932.39	NA	0.143782	0.00351291	0.119755
Bcin11g04840.1	1	20.4782	1085	1822.38	1.46238e-05	2	12.7856	985	1557.42	0.0030927	12	38.3116	781	1206.05	0.00029223	96	246.208	989	1576.17	5.84132e-15	2	5.95916	987	1570.21	0.0717067	192	313.065	793	1244.36	9.29673e-07	NA	NA	1086	1842.86	NA	0.117521	0.00284444	0.149433
Bcin11g04850.1	1	3.47625	1085	1933.41	0.0867321	2	33.2601	985	1539.83	2.06843e-07	12	66.5527	781	1242.95	5.96296e-09	96	358.95	989	1574.46	1.34326e-31	2	1.37305	987	1573.09	0.547491	192	230.32	793	1309.51	0.0499234	NA	NA	1086	1936.89	NA	0.156255	0.000597705	0.100261
Bcin11g04860.1	1	13.2034	1085	1413.31	0.000566213	2	7.73112	985	1237.99	0.0313121	12	16.5949	781	1003.58	0.195813	96	166.406	989	1246.9	1.32724e-05	2	1.17857	987	1245.72	0.596071	192	217.816	793	1020.17	0.13993	NA	NA	1086	1426.51	NA	0.104389	0.000739336	0.136639
Bcin11g04870.1	1	6.54664	1085	2048.42	0.0167684	2	35.404	985	1608.11	7.45235e-08	12	47.22	781	1317.58	1.15608e-05	96	369.632	989	1678.79	2.70254e-33	2	35.2753	987	1643.51	1.00298e-07	192	243.31	793	1364.8	0.013826	NA	NA	1086	2054.96	NA	0.150265	0.0143403	0.0989115
Bcin11g04880.1	1	80.6516	1085	1889.47	1.73942e-18	2	24.2999	985	1553.53	1.42111e-05	12	54.2148	781	1269.52	8.00778e-07	96	303.07	989	1586.4	5.19181e-23	2	8.56939	987	1577.83	0.0223079	192	229.803	793	1323.73	0.0523011	NA	NA	1086	1970.13	NA	0.132823	0.0037556	0.100713
Bcin11g04890.1	1	16.7691	1085	1835.8	9.38746e-05	2	1.06111	985	1452.74	0.624752	12	30.5836	781	1178.1	0.0039339	96	296.373	989	1539.43	5.07279e-22	2	85.6254	987	1453.8	4.92354e-18	192	244.052	793	1208.69	0.0128082	NA	NA	1086	1852.57	NA	0.132631	0.0383186	0.109217
Bcin11g04900.1	1	6.27307	1085	2073.52	0.0193685	2	23.0496	985	1532.61	2.54557e-05	12	23.6252	781	1230.71	0.032663	96	493.2	989	1580.32	5.8511e-54	2	24.6585	987	1555.66	1.42007e-05	192	278.272	793	1254.34	0.000188943	NA	NA	1086	2079.79	NA	0.189864	0.00949262	0.107124
Bcin11g04910.1	1	3.94279	1085	874.576	0.0669665	2	37.8728	985	687.897	2.28117e-08	12	21.2991	781	520.955	0.0618842	96	138.292	989	736.285	0.00337644	2	10.5147	987	725.77	0.00930207	192	145.643	793	542.254	1	NA	NA	1086	878.519	NA	0.134613	0.010235	0.14177
Bcin11g04920.1	1	22.9023	1085	2101.42	4.36043e-06	2	146.001	985	1467.2	6.16271e-31	12	87.1278	781	1091.39	1.26352e-12	96	405.184	989	1696.24	4.56785e-39	2	83.0418	987	1613.2	1.67031e-17	192	288.676	793	1178.52	4.20937e-05	NA	NA	1086	2124.33	NA	0.155091	0.0317857	0.110496
Bcin11g04920.2	1	24.7233	1085	2026.65	1.75894e-06	2	131.883	985	1413.54	5.59329e-28	12	77.6578	781	1057.03	6.40123e-11	96	395.17	989	1631.48	2.00083e-37	2	86.0645	987	1545.42	4.00284e-18	192	278.849	793	1134.69	0.00017414	NA	NA	1086	2051.38	NA	0.156033	0.0339825	0.110103
Bcin11g04930.1	1	55.4364	1085	2465.61	4.36545e-13	2	223.076	985	1724.84	4.49131e-47	12	171.068	781	1196.15	1.61455e-28	96	461.454	989	2004.16	1.69859e-48	2	56.2428	987	1947.92	5.23533e-12	192	357.624	793	1367.22	2.18812e-10	NA	NA	1086	2521.05	NA	0.151856	0.0185085	0.117688
Bcin11g04940.1	1	5.08672	1085	1870.88	0.036231	2	23.6225	985	1530.62	1.95215e-05	12	79.0736	781	1238.12	3.56713e-11	96	302.852	989	1568.03	5.59031e-23	2	13.786	987	1554.25	0.00209057	192	213.43	793	1317.19	0.191422	NA	NA	1086	1875.97	NA	0.138124	0.00628747	0.0973405
Bcin11g04950.1	1	0.0602174	1085	1130.16	0.83577	2	18.1944	985	968.958	0.000249069	12	16.8375	781	768.031	0.185791	96	141.545	989	988.618	0.00191793	2	1.46488	987	987.153	0.526065	192	184.09	793	784.869	0.752983	NA	NA	1086	1130.22	NA	0.11117	0.00115052	0.144584
Bcin11g04960.1	1	27.2654	1085	1773.47	4.9715e-07	2	13.5019	985	1442.88	0.00221095	12	53.0192	781	1201.07	1.27287e-06	96	313.75	989	1459.72	1.31728e-24	2	3.33864	987	1456.38	0.230713	192	188.791	793	1254.09	0.655378	NA	NA	1086	1800.74	NA	0.148147	0.00157644	0.0891436
Bcin11g04970.1	1	2.8276	1085	1627.8	0.124418	2	36.3544	985	1372.25	4.73748e-08	12	25.8522	781	1103.7	0.0171244	96	204.205	989	1423.6	1.14931e-09	2	14.993	987	1408.6	0.00121298	192	242.698	793	1129.55	0.0147105	NA	NA	1086	1630.63	NA	0.110391	0.00810509	0.1312
Bcin11g04980.1	1	3.68449	1085	888.916	0.0772018	2	1.53108	985	746.458	0.508578	12	18.2919	781	590.791	0.132818	96	137.469	989	751.447	0.00388063	2	3.45787	987	747.989	0.218494	192	137.375	793	609.083	1	NA	NA	1086	892.6	NA	0.13301	0.00334569	0.132919
Bcin11g05010.1	1	508.959	1085	2197.98	4.72333e-110	2	127.844	985	1623.62	3.95422e-27	12	112.766	781	1264.71	2.29083e-17	96	446.205	989	1751.77	6.54514e-46	2	0.313963	987	1751.46	0.87181	192	246.138	793	1377.48	0.0102814	NA	NA	1086	2706.94	NA	0.141497	9.95617e-05	0.0780534
Bcin11g05040.1	1	5.81014	1085	1440.62	0.0246891	2	2.7048	985	1282.86	0.300948	12	21.1526	781	1065.63	0.0643267	96	127.265	989	1313.36	0.0192534	2	27.7922	987	1285.56	3.293e-06	192	196.079	793	1086.78	0.500214	NA	NA	1086	1446.43	NA	0.0794668	0.017354	0.122435
Bcin11g05050.1	1	1.31812	1085	1327.16	0.304608	2	3.40768	985	1203.84	0.219078	12	14.9831	781	1016.23	0.276527	96	118.782	989	1208.38	0.0600674	2	1.13508	987	1207.25	0.607278	192	172.63	793	1031.21	0.93488	NA	NA	1086	1328.48	NA	0.0820089	0.000783677	0.119187
Bcin11g05060.1	1	15.0296	1085	1885.26	0.000225834	2	73.0098	985	1396.71	1.15124e-15	12	49.5508	781	1131.47	4.78378e-06	96	355.499	989	1529.76	4.72192e-31	2	60.0379	987	1469.72	8.91672e-13	192	215.685	793	1181.02	0.163198	NA	NA	1086	1900.29	NA	0.153509	0.0259251	0.0931353
Bcin11g05070.1	1	36.4553	1085	2254.84	5.29085e-09	2	40.807	985	1607.86	5.6483e-09	12	66.5818	781	1222.16	5.89184e-09	96	488.885	989	1765.96	3.26497e-53	2	117.293	987	1648.66	1.28952e-24	192	319.117	793	1288.74	3.29688e-07	NA	NA	1086	2291.3	NA	0.168728	0.0404812	0.110136
Bcin11g05080.1	1	196.251	1085	2610.25	3.31374e-43	2	185.123	985	1511.09	3.81386e-39	12	63.2835	781	1133.78	2.22611e-08	96	824.988	989	1785.26	5.71065e-115	2	89.048	987	1696.21	9.65602e-19	192	314.029	793	1197.06	7.83718e-07	NA	NA	1086	2806.5	NA	0.221739	0.0239342	0.0844043
Bcin11g05090.1	1	1.45213	1085	1488.32	0.279853	2	3.95549	985	1317.08	0.171549	12	17.3564	781	1070.98	0.165264	96	161.99	989	1326.33	3.47617e-05	2	5.29517	987	1321.03	0.0962822	192	228.744	793	1088.34	0.0574713	NA	NA	1086	1489.77	NA	0.0977575	0.00319553	0.138043
Bcin11g05110.1	1	8.22213	1085	1495.85	0.00704042	2	19.7933	985	1281.08	0.000118324	12	18.6584	781	1048.07	0.121524	96	180.02	989	1315.83	5.68073e-07	2	14.9544	987	1300.88	0.00123343	192	214.357	793	1066.73	0.179432	NA	NA	1086	1504.07	NA	0.105953	0.00880165	0.126163
Bcin11g05120.1	1	0.285116	1085	1524.53	0.64559	2	11.7737	985	1272.46	0.00492815	12	12.8306	781	1045.84	0.414753	96	207.8	989	1316.73	4.31175e-10	2	32.4988	987	1284.23	3.66574e-07	192	213.785	793	1058.67	0.186702	NA	NA	1086	1524.81	NA	0.117726	0.0184118	0.121117
Bcin11g05130.1	1	26.2657	1085	2067.87	8.1773e-07	2	10.9454	985	1596.97	0.00721257	12	73.0574	781	1256.1	4.25098e-10	96	406.696	989	1661.17	2.57789e-39	2	53.2522	987	1607.92	2.10111e-11	192	267.817	793	1329.16	0.000766484	NA	NA	1086	2094.13	NA	0.159234	0.0208499	0.104858
Bcin11g05140.1	1	20.6601	1085	1775.13	1.33544e-05	2	6.19025	985	1508	0.0627753	12	25.3666	781	1233.54	0.0197621	96	247.356	989	1527.78	4.09399e-15	2	13.586	987	1514.19	0.00228804	192	249.097	793	1258.91	0.00741281	NA	NA	1086	1795.79	NA	0.120266	0.0066056	0.121113
Bcin11g05150.1	1	2.56923	1085	1909.78	0.143978	2	8.67733	985	1576.02	0.0204029	12	39.4623	781	1273.84	0.000195467	96	300.009	989	1609.77	1.47524e-22	2	25.0741	987	1584.7	1.17188e-05	192	262.72	793	1313.3	0.00147423	NA	NA	1086	1912.35	NA	0.134086	0.0112066	0.11742
Bcin11g05160.1	1	84.341	1085	2095.6	2.83835e-19	2	21.9498	985	1444.44	4.28333e-05	12	38.5853	781	1158.02	0.000265359	96	621.929	989	1473.67	6.22618e-77	2	7.28635	987	1466.39	0.0394983	192	247.831	793	1196.61	0.00854509	NA	NA	1086	2179.94	NA	0.221393	0.00259378	0.0882224
Bcin11g05170.1	1	28.6505	1085	1795.36	2.50569e-07	2	8.79721	985	1462.52	0.0193166	12	31.016	781	1185.96	0.00342245	96	301.651	989	1493.71	8.41398e-23	2	22.3975	987	1471.32	4.02636e-05	192	245.546	793	1216.97	0.0109435	NA	NA	1086	1824.02	NA	0.140429	0.0104268	0.11431
Bcin11g05180.1	1	0.42284	1085	1010.29	0.572913	2	5.51669	985	884.475	0.0846261	12	9.97855	781	717.751	0.641401	96	119.209	989	891.083	0.0569584	2	1.09123	987	889.992	0.619736	192	156.746	793	727.73	1	NA	NA	1086	1010.72	NA	0.1054	0.000964826	0.138588
Bcin11g05190.1	1	50.4335	1085	2248.9	5.16458e-12	2	148.277	985	1616.3	2.07969e-31	12	94.6519	781	1242.57	5.28399e-14	96	377.025	989	1871.88	1.75704e-34	2	107.296	987	1764.58	1.60807e-22	192	279.079	793	1337.22	0.000168347	NA	NA	1086	2299.33	NA	0.135442	0.0385449	0.100256
Bcin11g05200.1	1	18.0347	1085	2009.95	4.96986e-05	2	25.6594	985	1544.99	7.52846e-06	12	27.6946	781	1264.35	0.00977018	96	278.292	989	1731.66	2.11672e-19	2	161.004	987	1570.65	1.05646e-33	192	252.947	793	1292.05	0.00477123	NA	NA	1086	2027.98	NA	0.112793	0.0652558	0.102521	caffeine-induced death Cid2 [Botrytis cinerea T4]	no GO terms
Bcin11g05210.1	1	89.5674	1085	1939.5	2.15465e-20	2	4.91477	985	1558.71	0.111085	12	34.3476	781	1238.82	0.00114375	96	369.107	989	1570.4	3.27947e-33	2	6.76892	987	1563.63	0.04984	192	285.54	793	1273.17	6.67391e-05	NA	NA	1086	2029.07	NA	0.153478	0.00281458	0.11873
Bcin11g05220.1	1	55.2373	1085	1779.2	4.81438e-13	2	4.09385	985	1600.03	0.161115	12	20.0684	781	1251.9	0.085323	96	170.838	989	1608.36	4.89769e-06	2	4.23768	987	1604.13	0.154306	192	328.063	793	1271.97	6.94171e-08	NA	NA	1086	1834.44	NA	0.0850145	0.00210881	0.163255
Bcin11g05230.1	1	1.14347	1085	1955.65	0.341757	2	24.5437	985	1488.85	1.26571e-05	12	20.8939	781	1157.8	0.0688591	96	423.28	989	1532.37	4.60233e-42	2	18.974	987	1513.39	0.00019715	192	310.151	793	1178.7	1.48821e-06	NA	NA	1086	1956.79	NA	0.176437	0.00790898	0.129281
Bcin11g05240.1	1	425.239	1085	2162.04	3.34759e-92	2	0.765389	985	1541.44	0.712649	12	73.9384	781	1209.41	2.98182e-10	96	454.075	989	1707.96	3.04591e-47	2	165.753	987	1542.21	1.03737e-34	192	258.098	793	1283.35	0.0025867	NA	NA	1086	2587.28	NA	0.141584	0.051683	0.0804769
Bcin11g05250.1	1	5.86787	1085	1684.9	0.0239553	2	9.2358	985	1309.06	0.015799	12	39.8901	781	1040.36	0.000167524	96	366.456	989	1318.45	8.6529e-33	2	0.155569	987	1318.29	0.934834	192	228.803	793	1080.25	0.0571848	NA	NA	1086	1690.77	NA	0.178118	7.5615e-05	0.111211
Bcin11g05270.1	1	0.000355562	1085	1780.53	0.98754	2	23.1157	985	1482.77	2.47043e-05	12	59.0963	781	1160.79	1.17905e-07	96	253.035	989	1527.5	6.99952e-16	2	21.6083	987	1505.89	5.82261e-05	192	262.889	793	1219.88	0.00144628	NA	NA	1086	1780.53	NA	0.123121	0.0105141	0.127916
Bcin11g05280.1	1	0.0937688	1085	1601.72	0.795334	2	1.49016	985	1384.22	0.517591	12	18.5934	781	1115.16	0.123447	96	146.212	989	1455.5	0.000823721	2	69.7914	987	1385.71	8.58266e-15	192	250.473	793	1133.75	0.00633814	NA	NA	1086	1601.81	NA	0.0804328	0.0383931	0.137788
Bcin11g05290.1	1	73.6496	1085	1796.11	5.45397e-17	2	23.0958	985	1485.56	2.49367e-05	12	27.7903	781	1204.13	0.00949395	96	284.101	989	1512.01	3.1168e-20	2	3.35072	987	1508.66	0.229515	192	253.641	793	1231.92	0.00440695	NA	NA	1086	1869.76	NA	0.131698	0.00155327	0.117578
Bcin11g05340.1	1	143.792	1085	2049.72	5.47429e-32	2	69.3198	985	1561.03	6.72508e-15	12	81.3189	781	1226.99	1.41911e-11	96	343.296	989	1706.42	3.86621e-29	2	76.0746	987	1630.35	4.46361e-16	192	252.721	793	1308.31	0.00490009	NA	NA	1086	2193.51	NA	0.131386	0.0291152	0.0967212
Bcin11g05350.1	1	27.3803	1085	1177.02	4.70185e-07	2	21.4355	985	1034.92	5.46596e-05	12	43.403	781	798.449	4.73986e-05	96	114.859	989	1062.16	0.0955361	2	5.80688	987	1056.36	0.076669	192	193.069	793	841.852	0.565656	NA	NA	1086	1204.4	NA	0.0866817	0.00438232	0.145705
Bcin11g05380.1	1	24.9231	1085	2099.29	1.5931e-06	2	71.6294	985	1546.15	2.22282e-15	12	98.4936	781	1199.05	1.03055e-14	96	396.224	989	1703.06	1.34616e-37	2	85.2891	987	1617.77	5.72984e-18	192	248.599	793	1297.55	0.00783879	NA	NA	1086	2124.21	NA	0.152059	0.0327314	0.0954049
Bcin11g05390.1	1	31.6129	1085	2559.47	5.80419e-08	2	165.951	985	1685.9	3.97679e-35	12	145.016	781	1224.63	1.61253e-23	96	660.501	989	1898.97	5.09721e-84	2	47.1164	987	1851.85	3.83665e-10	192	316.253	793	1369.65	5.4377e-07	NA	NA	1086	2591.08	NA	0.200231	0.0142833	0.0958719
Bcin11g05390.2	1	24.6593	1085	2664.9	1.8163e-06	2	180.349	985	1709.59	3.82507e-38	12	144.582	781	1226.01	1.95623e-23	96	735.771	989	1929.13	4.64692e-98	2	39.1955	987	1889.94	1.59397e-08	192	338.994	793	1370.59	8.71048e-09	NA	NA	1086	2689.56	NA	0.212373	0.0113134	0.097847
Bcin11g05420.1	1	27.098	1085	1960.71	5.40967e-07	2	7.98338	985	1586.6	0.0279983	12	89.4743	781	1199.61	4.66877e-13	96	343.091	989	1617.62	4.16487e-29	2	23.0358	987	1594.58	2.98869e-05	192	297.519	793	1289.08	1.11554e-05	NA	NA	1086	1987.81	NA	0.145752	0.00978607	0.126392
Bcin11g05430.1	1	12.3542	1085	1496.59	0.000868927	2	11.9086	985	1296.85	0.00463596	12	22.7408	781	1054.01	0.0418006	96	183.171	989	1313.41	2.63429e-07	2	4.6523	987	1308.76	0.128293	192	220.102	793	1076.75	0.117692	NA	NA	1086	1508.94	NA	0.107953	0.00274187	0.129719
Bcin11g05440.1	1	69.9045	1085	1817.5	3.47077e-16	2	11.2494	985	1454.47	0.00626528	12	24.733	781	1207.04	0.0238229	96	348.191	989	1469.31	6.63975e-30	2	3.58808	987	1465.72	0.206226	192	222.7	793	1231.77	0.0958936	NA	NA	1086	1887.41	NA	0.155499	0.0016024	0.099456
Bcin11g05450.1	1	29.5999	1085	1128.38	1.56674e-07	2	29.6165	985	823.212	1.16463e-06	12	29.4584	781	599.229	0.00561572	96	272.807	989	855.57	1.2729e-18	2	2.74226	987	852.828	0.300581	192	194.524	793	628.688	0.534045	NA	NA	1086	1157.98	NA	0.190305	0.00191295	0.135696
Bcin11g05460.1	1	93.5436	1085	3509.81	3.02375e-21	2	47.1391	985	1733.93	2.75861e-10	12	23.4894	781	1137.43	0.0338942	96	1614.26	989	1895.55	9.65655e-272	2	114.481	987	1781.07	4.99422e-24	192	573.011	793	1160.92	1.34097e-36	NA	NA	1086	3603.35	NA	0.302744	0.0214702	0.107464
Bcin11g05480.1	1	0.342983	1085	1646.14	0.613415	2	29.9785	985	1373.22	9.8311e-07	12	44.4716	781	1107.86	3.19868e-05	96	226.492	989	1419.65	2.16691e-12	2	16.4545	987	1403.2	0.000620815	192	220.886	793	1152.33	0.110796	NA	NA	1086	1646.49	NA	0.119873	0.00870868	0.116906
Bcin11g05510.1	1	104.231	1085	2038.21	1.54045e-23	2	41.7048	985	1570.61	3.68201e-09	12	81.1924	781	1195.84	1.49441e-11	96	414.842	989	1623.36	1.16284e-40	2	11.0493	987	1612.31	0.00731873	192	293.582	793	1277.03	2.03894e-05	NA	NA	1086	2142.44	NA	0.161522	0.00430213	0.114309
Bcin11g05520.1	1	20.5196	1085	1447.09	1.43339e-05	2	62.4916	985	1222.22	1.75901e-13	12	39.7756	781	962.796	0.000174379	96	161.222	989	1285.87	4.09662e-05	2	1.15603	987	1284.72	0.601645	192	219.653	793	1002.57	0.121837	NA	NA	1086	1467.61	NA	0.0989099	0.000709221	0.134757
Bcin11g05530.1	1	0.334819	1085	1393.53	0.617509	2	6.82086	985	1227.31	0.0472018	12	17.379	781	1024.48	0.164456	96	132.669	989	1260.86	0.0084988	2	26.7313	987	1234.13	5.40186e-06	192	185.45	793	1041.86	0.725666	NA	NA	1086	1393.86	NA	0.085413	0.0172098	0.119394
Bcin11g05540.1	1	0.534713	1085	896.944	0.523437	2	0.872101	985	756.376	0.679907	12	24.0754	781	563.712	0.0287421	96	127.764	989	769.18	0.0179159	2	11.932	987	757.248	0.00488791	192	168.588	793	587.788	0.975414	NA	NA	1086	897.479	NA	0.123184	0.0115043	0.162546
Bcin11g05550.1	1	68.6994	1085	2420.61	6.2887e-16	2	20.6174	985	1619.84	8.02363e-05	12	117.23	781	1171.93	3.33344e-18	96	747.338	989	1673.28	3.06587e-100	2	32.8196	987	1640.46	3.16096e-07	192	330.683	793	1289.16	4.29689e-08	NA	NA	1086	2489.31	NA	0.228581	0.0100382	0.101143
Bcin11g05560.1	1	14.7925	1085	1846.22	0.0002545	2	0.124646	985	1624.34	0.945691	12	26.1216	781	1249.82	0.0158023	96	214.396	989	1631.83	6.89721e-11	2	7.36313	987	1624.46	0.0381597	192	348.394	793	1275.95	1.48026e-09	NA	NA	1086	1861.02	NA	0.102938	0.00353525	0.167274
Bcin11g05570.1	1	69.7463	1085	1905.73	3.75623e-16	2	1.22999	985	1475.7	0.580269	12	6.23323	781	1218.21	0.908864	96	390.5	989	1515.23	1.14881e-36	2	38.2998	987	1476.93	2.44279e-08	192	251.265	793	1224.44	0.00577606	NA	NA	1086	1975.48	NA	0.162419	0.0159298	0.104507
Bcin11g05580.1	1	69.6818	1085	2036.74	3.87405e-16	2	41.745	985	1528.26	3.61368e-09	12	79.0487	781	1209.14	3.59958e-11	96	408.597	989	1628.14	1.25802e-39	2	58.1336	987	1570.01	2.16136e-12	192	240.078	793	1288.18	0.0194128	NA	NA	1086	2106.42	NA	0.158792	0.0225924	0.0933011
Bcin11g05610.1	1	51.5737	1085	1921.86	2.93414e-12	2	26.745	985	1579.86	4.49456e-06	12	20.1021	781	1298.35	0.0846087	96	290.17	989	1631.69	4.10235e-21	2	25.0844	987	1606.61	1.16625e-05	192	261.408	793	1318.45	0.00173162	NA	NA	1086	1973.43	NA	0.126784	0.0109602	0.114217
Bcin11g05620.1	1	5.4956	1085	1869.67	0.0291636	2	74.6429	985	1423.24	5.24118e-16	12	34.8622	781	1133.8	0.00096029	96	367.947	989	1501.72	5.01076e-33	2	3.84034	987	1497.88	0.183926	192	254.572	793	1168.66	0.00394363	NA	NA	1086	1875.16	NA	0.163754	0.00170913	0.113297
Bcin11g05650.1	1	12.2466	1085	2015.05	0.000917207	2	22.4849	985	1560.35	3.3218e-05	12	22.139	781	1206.71	0.0492327	96	406.741	989	1608.31	2.53423e-39	2	25.4716	987	1582.84	9.73244e-06	192	331.505	793	1228.85	3.67388e-08	NA	NA	1086	2027.3	NA	0.165375	0.0103564	0.134785
Bcin11g05660.1	1	46.663	1085	1809.84	3.33778e-11	2	4.40187	985	1479.01	0.140305	12	13.7987	781	1216.33	0.347966	96	307.486	989	1502.36	1.14495e-23	2	18.9457	987	1483.41	0.000199794	192	248.877	793	1230.13	0.0076031	NA	NA	1086	1856.51	NA	0.140859	0.00867898	0.11401
Bcin11g05680.1	1	1.41193	1085	1796.27	0.286863	2	6.95248	985	1533.26	0.0445244	12	20.0516	781	1247.65	0.0856944	96	239.268	989	1557	4.84896e-14	2	16.787	987	1540.21	0.000535543	192	265.562	793	1267.7	0.00103143	NA	NA	1086	1797.68	NA	0.116504	0.00817391	0.129307
Bcin11g05690.1	1	3.51749	1085	1944.57	0.0847767	2	12.3073	985	1603.89	0.00385292	12	103.655	781	1254.83	1.14574e-15	96	326.472	989	1618.1	1.53947e-26	2	1.89632	987	1616.2	0.435591	192	245.411	793	1358.48	0.0110964	NA	NA	1086	1948.09	NA	0.143413	0.000833016	0.107804
Bcin11g05700.1	1	3.78122	1085	2058.45	0.0732975	2	39.4407	985	1497.27	1.08303e-08	12	39.4121	781	1176.04	0.000199	96	425.176	989	1633.27	2.22336e-42	2	96.5573	987	1536.71	2.64905e-20	192	281.816	793	1215.46	0.000113905	NA	NA	1086	2062.23	NA	0.164544	0.037368	0.109064
Bcin11g05710.1	1	50.4823	1085	1950.54	5.03996e-12	2	14.1793	985	1480.85	0.00161319	12	40.3563	781	1215.66	0.000142076	96	386.733	989	1563.81	4.70829e-36	2	68.7854	987	1495.02	1.38636e-14	192	224.828	793	1256.02	0.0805015	NA	NA	1086	2001.02	NA	0.15743	0.0280009	0.0915222
Bcin11g05730.1	1	12.5838	1085	1867.97	0.000773877	2	13.7293	985	1501.62	0.00198869	12	22.4273	781	1197.85	0.0455382	96	350.118	989	1517.85	3.31225e-30	2	2.49879	987	1515.35	0.33512	192	281.345	793	1220.28	0.000121705	NA	NA	1086	1880.55	NA	0.156781	0.00111894	0.125985
Bcin11g05740.1	1	0.548493	1085	1714.25	0.518138	2	22.3052	985	1441.86	3.61816e-05	12	38.6512	781	1136.16	0.000259423	96	247.175	989	1467.07	4.33198e-15	2	2.90933	987	1464.16	0.2789	192	267.046	793	1174.81	0.000849998	NA	NA	1086	1714.8	NA	0.125796	0.00148067	0.135909
Bcin11g05750.1	1	2.84478	1085	1112.21	0.123255	2	13.8441	985	933.128	0.0018882	12	31.8463	781	749.028	0.00262125	96	154.081	989	958.126	0.00018	2	11.1531	987	946.973	0.00697483	192	152.254	793	780.874	1	NA	NA	1086	1115.05	NA	0.120349	0.00871139	0.118922
Bcin11g05760.1	1	8.90832	1085	2006.38	0.0049531	2	25.9494	985	1594.88	6.56162e-06	12	40.9562	781	1230.04	0.000114494	96	336.765	989	1669.61	4.01345e-28	2	48.7878	987	1620.83	1.73037e-10	192	323.881	793	1270.99	1.47342e-07	NA	NA	1086	2015.29	NA	0.14027	0.0203212	0.134903
Bcin11g05770.1	1	2.92812	1085	1765.59	0.117705	2	3.60664	985	1495.31	0.200019	12	24.5666	781	1227.24	0.0250076	96	235.704	989	1529.88	1.41902e-13	2	30.9677	987	1498.92	7.50683e-07	192	243.504	793	1251.81	0.0135687	NA	NA	1086	1768.52	NA	0.115814	0.0152161	0.119647
Bcin11g05780.1	1	5.67101	1085	1109.14	0.0265786	2	1.59299	985	990.428	0.494908	12	11.4592	781	798.801	0.519159	96	113.499	989	995.638	0.110999	2	3.6175	987	992.021	0.203541	192	180.167	793	810.261	0.824402	NA	NA	1086	1114.81	NA	0.0921316	0.00293646	0.146248
Bcin11g05790.1	1	18.2227	1085	997.413	4.52507e-05	2	2.23151	985	847.29	0.372665	12	13.4435	781	675.875	0.371502	96	139.591	989	857.822	0.00269924	2	8.3008	987	849.521	0.0251329	192	157.971	793	689.318	1	NA	NA	1086	1015.64	NA	0.119972	0.00713416	0.135769
Bcin11g05810.1	1	49.5117	1085	1854.6	8.1365e-12	2	26.0284	985	1563.87	6.32125e-06	12	74.5479	781	1221.4	2.33028e-10	96	238.812	989	1615.79	5.56456e-14	2	25.8872	987	1589.9	8.00385e-06	192	267.921	793	1295.95	0.000756379	NA	NA	1086	1904.11	NA	0.110112	0.0119361	0.123533
Bcin11g05830.1	1	30.3509	1085	1361.14	1.08641e-07	2	11.0182	985	1137.92	0.00697148	12	25.8826	781	928.189	0.0169758	96	182.828	989	1178.31	2.86435e-07	2	29.3707	987	1148.94	1.58333e-06	192	183.848	793	954.072	0.75799	NA	NA	1086	1391.49	NA	0.114005	0.0183145	0.114641
Bcin11g05840.1	1	23.9904	1085	2559.89	2.5362e-06	2	28.6978	985	1612.2	1.79501e-06	12	111.678	781	1149.9	3.67898e-17	96	841.417	989	1718.47	4.11768e-118	2	77.5756	987	1640.9	2.18745e-16	192	350.623	793	1261.58	9.27701e-10	NA	NA	1086	2583.88	NA	0.240208	0.0221463	0.100096
Bcin11g05870.1	1	1.82128	1085	1641.01	0.222989	2	10.5333	985	1422.83	0.0087052	12	18.4591	781	1152.13	0.127493	96	205.625	989	1435.38	7.82053e-10	2	2.02307	987	1433.36	0.412438	192	252.237	793	1170.59	0.0051793	NA	NA	1086	1642.83	NA	0.11112	0.00109327	0.136309
Bcin11g05880.1	1	7.67248	1085	1164.49	0.00933549	2	5.34384	985	1038.21	0.0914111	12	19.7981	781	837.038	0.0914142	96	106.457	989	1058.03	0.223339	2	14.4816	987	1043.55	0.00152862	192	181.373	793	856.836	0.803221	NA	NA	1086	1172.16	NA	0.0823268	0.0111991	0.140262
Bcin11g05890.1	1	36.4192	1085	2139.94	5.38753e-09	2	66.316	985	1563.37	2.8278e-14	12	42.7141	781	1262.55	6.07705e-05	96	471.359	989	1668.58	3.44019e-50	2	38.8956	987	1629.69	1.83747e-08	192	258.112	793	1305.26	0.00258358	NA	NA	1086	2176.36	NA	0.175447	0.0144775	0.0960734
Bcin11g05900.1	1	109.227	1085	2032	1.32516e-24	2	74.2761	985	1476.98	6.25611e-16	12	60.2731	781	1150.28	7.38304e-08	96	450.994	989	1581.01	1.01421e-46	2	29.7453	987	1551.26	1.328e-06	192	266.431	793	1210.55	0.000920358	NA	NA	1086	2141.23	NA	0.172006	0.0113447	0.101615
Bcin11g05910.1	1	45.8828	1085	1812.18	4.90554e-11	2	3.65787	985	1507.05	0.195575	12	28.2549	781	1239.94	0.00822519	96	297.977	989	1514.2	2.94609e-22	2	3.50034	987	1510.7	0.214387	192	238.847	793	1268.2	0.0219335	NA	NA	1086	1858.06	NA	0.137981	0.00162087	0.110601
Bcin11g05920.1	1	148.941	1085	2050.93	4.3613e-33	2	68.8898	985	1487.18	8.23733e-15	12	64.4481	781	1146.64	1.39591e-08	96	490.561	989	1560.37	1.67346e-53	2	4.30131	987	1556.07	0.150039	192	276.088	793	1211.09	0.000255849	NA	NA	1086	2199.87	NA	0.182044	0.00159619	0.102455
Bcin11g05930.1	1	5.8167	1085	1939.13	0.0246127	2	12.2425	985	1586.32	0.0039705	12	52.1673	781	1255.65	1.76258e-06	96	338.718	989	1600.41	1.99241e-28	2	1.84486	987	1598.56	0.445302	192	278.502	793	1307.82	0.000182844	NA	NA	1086	1944.94	NA	0.148203	0.000807201	0.121856
Bcin11g05940.1	1	0.0397025	1085	2505.63	0.867286	2	117.583	985	1572.89	5.48731e-25	12	60.7169	781	1136.19	6.18039e-08	96	715.822	989	1789.81	2.58338e-94	2	99.3308	987	1690.48	7.04835e-21	192	375.987	793	1196.91	4.02348e-12	NA	NA	1086	2505.67	NA	0.215556	0.0299115	0.113221
Bcin11g05950.1	1	10.1967	1085	1868.02	0.00258141	2	4.18674	985	1559.04	0.15457	12	64.9808	781	1205.5	1.12417e-08	96	259.718	989	1608.3	8.53958e-17	2	45.0708	987	1563.23	1.00672e-09	192	288.563	793	1270.48	4.27213e-05	NA	NA	1086	1878.21	NA	0.118973	0.0206462	0.132186
Bcin11g05960.1	1	18.3291	1085	1865.16	4.28768e-05	2	14.2913	985	1580.35	0.00153073	12	67.7372	781	1272.88	3.68778e-09	96	249.313	989	1615.84	2.23813e-15	2	21.1962	987	1594.65	7.06595e-05	192	239.732	793	1340.62	0.0200998	NA	NA	1086	1883.48	NA	0.115745	0.00984041	0.111297
Bcin11g05970.1	1	107.151	1085	1870.12	3.64677e-24	2	39.6572	985	1587.14	9.7693e-09	12	38.6863	781	1271.37	0.0002563	96	230.538	989	1639.58	6.60136e-13	2	12.7846	987	1626.79	0.00329131	192	277.081	793	1310.06	0.000223549	NA	NA	1086	1977.27	NA	0.103818	0.00575731	0.124778
Bcin11g06000.1	1	9.05017	1085	1963.52	0.00460379	2	132.231	985	1457.77	4.75033e-28	12	78.3469	781	1153.2	4.81231e-11	96	363.131	989	1600.39	2.92298e-32	2	10.3831	987	1590	0.00986046	192	226.228	793	1231.55	0.0715743	NA	NA	1086	1972.57	NA	0.154782	0.00442574	0.0964277
Bcin11g06000.2	1	23.3813	1085	2159.27	3.44167e-06	2	166.192	985	1532.77	3.55842e-35	12	57.5338	781	1214.6	2.19364e-07	96	438.414	989	1720.86	1.355e-44	2	21.8997	987	1698.96	5.08053e-05	192	260.632	793	1272.13	0.00189856	NA	NA	1086	2182.65	NA	0.16588	0.00828602	0.0986136
Bcin11g06010.1	1	50.6739	1085	1834.12	4.58779e-12	2	49.265	985	1568.48	9.92546e-11	12	43.8713	781	1233.17	3.99137e-05	96	203.946	989	1630.17	1.23253e-09	2	12.4328	987	1617.74	0.00386825	192	291.431	793	1277.05	2.81477e-05	NA	NA	1086	1884.79	NA	0.0970628	0.00591706	0.138699
Bcin11g06020.1	1	24.1509	1085	1990.53	2.34005e-06	2	33.9116	985	1517.69	1.5159e-07	12	31.4796	781	1261.17	0.00294637	96	419.887	989	1570.64	1.68874e-41	2	19.0359	987	1551.6	0.000191626	192	225.043	793	1292.65	0.0789997	NA	NA	1086	2014.68	NA	0.171131	0.00775834	0.0917195
Bcin11g06040.1	1	14.0944	1085	1921.38	0.000362	2	18.2348	985	1508.35	0.00024438	12	28.063	781	1238.68	0.00872616	96	389.482	989	1531.9	1.68165e-36	2	5.31347	987	1526.59	0.0955315	192	241.607	793	1266.75	0.0165461	NA	NA	1086	1935.48	NA	0.16714	0.00228019	0.103682
Bcin11g06050.1	1	12.4976	1085	1839.56	0.00080798	2	3.51191	985	1506.07	0.20882	12	37.2722	781	1251.49	0.000420528	96	301.657	989	1537.9	8.40033e-23	2	28.3223	987	1509.58	2.5809e-06	192	217.312	793	1288.76	0.145246	NA	NA	1086	1852.06	NA	0.138245	0.0129797	0.0995912
Bcin11g06060.1	1	8.08689	1085	1481.82	0.00753444	2	5.19302	985	1280.14	0.0978323	12	25.5467	781	1032.28	0.0187189	96	195.954	989	1285.86	1.02851e-08	2	0.532816	987	1285.33	0.792768	192	222.311	793	1057.83	0.0989767	NA	NA	1086	1489.9	NA	0.116197	0.000315951	0.131826
Bcin11g06080.1	1	166.768	1085	1955.63	6.57243e-37	2	5.82849	985	1473.67	0.0738215	12	28.2659	781	1189.56	0.0081983	96	329.216	989	1626.42	5.84551e-27	2	146.914	987	1479.5	9.53912e-31	192	255.844	793	1217.83	0.00338625	NA	NA	1086	2122.4	NA	0.126693	0.0565372	0.0984572
Bcin11g06100.1	1	2.31227	1085	1691.32	0.166619	2	8.94412	985	1490.74	0.018074	12	28.5034	781	1222.11	0.00761361	96	186.817	989	1504.5	1.06716e-07	2	4.81577	987	1499.69	0.11922	192	240.127	793	1250.61	0.0193126	NA	NA	1086	1693.63	NA	0.0990933	0.00255443	0.127371
Bcin11g06110.1	1	17.0704	1085	2029.57	8.05999e-05	2	83.3658	985	1588.47	7.90692e-18	12	107.715	781	1222.36	2.02958e-16	96	354.392	989	1675.18	7.04774e-31	2	3.33744	987	1671.84	0.230799	192	258.396	793	1330.08	0.00249688	NA	NA	1086	2046.64	NA	0.147395	0.00138807	0.10747
Bcin11g06110.2	1	15.8711	1085	2052.44	0.000147561	2	136.228	985	1581.92	6.93097e-29	12	78.6284	781	1238.68	4.28273e-11	96	324.662	989	1727.78	2.90931e-26	2	9.63459	987	1718.14	0.0137991	192	264.603	793	1317.31	0.00116656	NA	NA	1086	2068.31	NA	0.135129	0.00401006	0.110132
Bcin11g06110.3	1	27.3296	1085	2027.83	4.82086e-07	2	113.895	985	1582.76	3.30679e-24	12	94.3825	781	1219.35	5.92407e-14	96	330.215	989	1697.61	4.11029e-27	2	0.960617	987	1696.65	0.656795	192	269.029	793	1313.73	0.000655627	NA	NA	1086	2055.16	NA	0.138378	0.000402549	0.112737
Bcin11g06120.1	1	13.1915	1085	1898.14	0.000569434	2	51.3772	985	1555.52	3.64248e-11	12	71.3544	781	1225.08	8.50587e-10	96	283.159	989	1614.98	4.25728e-20	2	8.08163	987	1606.9	0.0277387	192	259.089	793	1296.43	0.00229566	NA	NA	1086	1911.33	NA	0.128558	0.00366918	0.11763
Bcin11g06130.1	1	87.8935	1085	2061.97	4.92929e-20	2	29.2742	985	1533.59	1.36823e-06	12	42.8679	781	1189.41	5.74304e-05	96	462.602	989	1599.37	1.0804e-48	2	36.5104	987	1562.86	5.64378e-08	192	301.309	793	1232.28	6.18024e-06	NA	NA	1086	2149.87	NA	0.174634	0.0137828	0.113745
Bcin11g06140.1	1	40.2965	1085	1747.87	7.87311e-10	2	1.10809	985	1498.23	0.612338	12	16.3108	781	1225.92	0.208257	96	228.826	989	1519.05	1.09269e-12	2	19.7067	987	1499.34	0.000141103	192	256	793	1242.23	0.00332275	NA	NA	1086	1788.17	NA	0.112351	0.00967577	0.125693
Bcin11g06150.1	1	0.164757	1085	865.19	0.730531	2	2.68244	985	531.593	0.30392	12	19.8082	781	388.574	0.0912072	96	329.906	989	535.284	4.5843e-27	2	1.00879	987	534.276	0.642781	192	123.211	793	408.382	1	NA	NA	1086	865.355	NA	0.275779	0.000843279	0.102996
Bcin11g06160.1	1	0.520441	1085	1649.6	0.52945	2	32.0645	985	1364.91	3.6495e-07	12	28.0789	781	1085.59	0.00868416	96	245.302	989	1404.3	7.71928e-15	2	7.32364	987	1396.97	0.0388444	192	251.242	793	1113.67	0.0057896	NA	NA	1086	1650.12	NA	0.12892	0.00384899	0.132042
Bcin11g06170.1	1	0.596852	1085	1752.13	0.500359	2	2.91247	985	1530.96	0.273605	12	40.0593	781	1228.33	0.000157945	96	212.194	989	1539.93	1.2783e-10	2	6.06058	987	1533.87	0.0685667	192	262.568	793	1268.39	0.00150253	NA	NA	1086	1752.72	NA	0.107659	0.00307491	0.133217
Bcin11g06180.1	1	0.487635	1085	1896.17	0.54307	2	47.3852	985	1520.58	2.45681e-10	12	24.1547	781	1149.38	0.0281486	96	321.364	989	1574.8	9.27433e-26	2	6.83704	987	1567.97	0.0483855	192	347.048	793	1173.53	1.89531e-09	NA	NA	1086	1896.66	NA	0.144443	0.00307303	0.155986
Bcin11g06200.1	1	23.3971	1085	1187.25	3.41458e-06	2	3.35718	985	804.116	0.224332	12	24.5016	781	597.544	0.0254996	96	376.542	989	810.71	2.10061e-34	2	3.23619	987	807.474	0.241479	192	182.07	793	622.046	0.791195	NA	NA	1086	1210.65	NA	0.236755	0.0020348	0.114479
Bcin11g06220.1	1	603.396	1085	2405.49	2.83644e-130	2	66.9031	985	1176.68	2.13961e-14	12	165.79	781	664.584	1.60671e-27	96	1108.85	989	1296.64	3.05207e-170	2	53.0496	987	1243.59	2.30791e-11	192	346.31	793	830.375	2.1826e-09	NA	NA	1086	3008.89	NA	0.265861	0.0127193	0.0830323
Bcin11g06230.1	1	23.765	1085	2149.94	2.8361e-06	2	77.6326	985	1611.29	1.24599e-16	12	105.424	781	1248.45	5.306e-16	96	449.054	989	1700.88	2.15556e-46	2	11.9547	987	1688.93	0.00483775	192	257.42	793	1353.87	0.00279675	NA	NA	1086	2173.7	NA	0.170438	0.00453737	0.0977036
Bcin11g06240.1	1	136.676	1085	1757.44	1.83825e-30	2	8.60811	985	1425.54	0.021061	12	16.6002	781	1186.14	0.195621	96	306.327	989	1451.12	1.70579e-23	2	16.965	987	1434.15	0.00049468	192	222.801	793	1202.74	0.0951514	NA	NA	1086	1894.12	NA	0.138146	0.00765082	0.100478
Bcin11g06250.1	1	10.3087	1085	2056.45	0.00243758	2	22.6093	985	1513.69	3.12825e-05	12	19.3323	781	1211.72	0.10277	96	312.873	989	1743.58	1.78578e-24	2	207.282	987	1536.3	1.74146e-43	192	282.634	793	1231.05	0.000101737	NA	NA	1086	2066.76	NA	0.120944	0.0801272	0.109255	26 proteasome complex subunit [Botrytis cinerea 1]	P:mRNA export from nucleus; C:proteasome regulatory particle, lid subcomplex; P:proteasome assembly
Bcin11g06260.1	1	11.7916	1085	2029.89	0.00115462	2	39.9994	985	1550.53	8.30083e-09	12	61.8488	781	1199.08	3.94136e-08	96	411.149	989	1618.74	4.75031e-40	2	28.2086	987	1590.53	2.71042e-06	192	289.609	793	1260.93	3.68536e-05	NA	NA	1086	2041.68	NA	0.165716	0.0113697	0.116729
Bcin11g06270.1	1	24.1545	1085	1922.17	2.33637e-06	2	29.7634	985	1520.25	1.08693e-06	12	82.509	781	1145.74	8.61768e-12	96	366.433	989	1555.74	8.72593e-33	2	5.72749	987	1550.01	0.0794743	192	291.994	793	1228.25	2.58595e-05	NA	NA	1086	1946.32	NA	0.158048	0.00247036	0.125942
Bcin11g06280.1	1	1.76099	1085	2146.92	0.23138	2	56.0531	985	1561.07	3.90449e-12	12	80.3535	781	1214.27	2.11794e-11	96	516.743	989	1630.17	4.58793e-58	2	13.0486	987	1617.12	0.00292211	192	266.449	793	1294.62	0.000918404	NA	NA	1086	2148.68	NA	0.192925	0.00487166	0.0994783
Bcin11g06290.1	1	118.567	1085	2495.2	1.3485e-26	2	204.841	985	1756.4	2.95206e-43	12	206.987	781	1246.93	1.55815e-35	96	492.97	989	2002.23	6.40742e-54	2	40.9868	987	1961.24	6.89701e-09	192	302.483	793	1453.92	5.14652e-06	NA	NA	1086	2613.76	NA	0.156612	0.0130211	0.0960958
Bcin11g06300.1	1	8.40262	1085	2190.19	0.00640969	2	83.0423	985	1616.62	9.22533e-18	12	91.0096	781	1237.86	2.43895e-13	96	445.217	989	1744.97	9.59572e-46	2	45.3071	987	1699.66	9.0172e-10	192	287.747	793	1328.87	4.82979e-05	NA	NA	1086	2198.59	NA	0.165563	0.0168483	0.107005
Bcin11g06310.1	1	257.066	1085	2840	3.14345e-56	2	75.75	985	1507.57	3.07196e-16	12	57.8776	781	1093.19	1.91231e-07	96	1163.97	989	1676.03	3.78464e-181	2	92.7128	987	1583.32	1.63772e-19	192	356.498	793	1151.07	2.72196e-10	NA	NA	1086	3097.06	NA	0.267349	0.021295	0.0818832
Bcin11g06320.1	1	40.6371	1085	1549.67	6.6447e-10	2	9.8776	985	1300.15	0.0117579	12	53.1127	781	1016.7	1.22833e-06	96	231.294	989	1318.38	5.28095e-13	2	8.34513	987	1310.03	0.0246327	192	230.342	793	1069.81	0.0498238	NA	NA	1086	1590.31	NA	0.126394	0.00456032	0.125874
Bcin11g06330.1	1	20.1886	1085	1576.29	1.68863e-05	2	28.1486	985	1339.67	2.32475e-06	12	61.1439	781	1068.58	5.21289e-08	96	183.769	989	1392.53	2.27417e-07	2	24.7084	987	1367.82	1.387e-05	192	209.941	793	1129.73	0.24036	NA	NA	1086	1596.48	NA	0.101813	0.0136892	0.116313
Bcin11g06340.1	1	21.6346	1085	1990	8.22757e-06	2	48.5875	985	1553.88	1.37148e-10	12	63.8409	781	1241.64	1.77181e-08	96	342.444	989	1647.56	5.25276e-29	2	45.0886	987	1602.47	9.99132e-10	192	248.408	793	1305.48	0.00800635	NA	NA	1086	2011.64	NA	0.142734	0.0187934	0.103539
Bcin11g06350.1	1	93.5609	1085	1949.05	2.99991e-21	2	17.5778	985	1612.93	0.000333658	12	62.7065	781	1242.67	2.80641e-08	96	291.592	989	1657.46	2.54176e-21	2	26.9511	987	1630.51	4.87761e-06	192	307.55	793	1305.38	2.2907e-06	NA	NA	1086	2042.61	NA	0.123496	0.0114144	0.130254
Bcin11g06370.1	1	0.000472364	1085	1903.92	0.985633	2	23.9514	985	1511.15	1.67129e-05	12	21.7845	781	1224.98	0.0542706	96	353.436	989	1550.49	9.97388e-31	2	15.3842	987	1535.1	0.0010159	192	264.391	793	1246.76	0.00119655	NA	NA	1086	1903.92	NA	0.155511	0.00676901	0.116331
Bcin11g06370.2	1	0.422624	1085	1930.08	0.572964	2	23.3083	985	1516.11	2.26e-05	12	15.2642	781	1247.19	0.260887	96	354.347	989	1575.74	7.16293e-31	2	36.3201	987	1539.42	6.15341e-08	192	253.651	793	1262.46	0.00440215	NA	NA	1086	1930.51	NA	0.152659	0.0156473	0.109277
Bcin11g06380.1	1	19.8488	1085	838.822	2.00344e-05	2	8.65059	985	664.46	0.0206496	12	32.8042	781	478.139	0.00190878	96	163.094	989	675.728	2.73966e-05	2	2.61756	987	673.111	0.317879	192	153.517	793	510.943	1	NA	NA	1086	858.671	NA	0.159212	0.00255526	0.149863
Bcin11g06400.1	1	8.17572	1085	1896.82	0.00721053	2	27.3575	985	1037.33	3.3749e-06	12	30.0063	781	683.038	0.00471623	96	795.794	989	1101.02	2.06475e-109	2	36.3339	987	1064.69	6.12052e-08	192	324.287	793	713.044	1.37617e-07	NA	NA	1086	1904.99	NA	0.290741	0.0132745	0.118477
Bcin11g06410.1	1	0.727163	1085	880.493	0.454623	2	13.8672	985	775.513	0.0018696	12	7.78757	781	616.224	0.813152	96	90.2591	989	790.234	0.648076	2	0.853268	987	789.38	0.688366	192	151.502	793	624.011	1	NA	NA	1086	881.22	NA	0.0928274	0.000877548	0.155813
Bcin11g06420.1	1	2.40566	1085	1652.92	0.157797	2	15.3813	985	1415.02	0.000921571	12	26.91	781	1155.03	0.0124511	96	204.802	989	1448.12	9.78258e-10	2	17.7186	987	1430.4	0.000350746	192	233.077	793	1181.94	0.0387838	NA	NA	1086	1655.32	NA	0.109062	0.00943563	0.12412
Bcin11g06430.1	1	7.39663	1085	1160.92	0.0107528	2	18.8548	985	944.883	0.000183642	12	23.1541	781	742.78	0.0372686	96	196.942	989	963.982	7.9407e-09	2	0.243767	987	963.738	0.898609	192	178.95	793	765.934	0.845102	NA	NA	1086	1168.32	NA	0.144226	0.000178518	0.13105
Bcin11g06440.1	1	68.516	1085	2565.08	6.86915e-16	2	175.275	985	1622.52	4.51149e-37	12	151.699	781	1197.96	8.68294e-25	96	762.946	989	1802.14	3.47449e-103	2	4.34293	987	1797.8	0.147194	192	272.865	793	1349.66	0.000395223	NA	NA	1086	2633.6	NA	0.224337	0.001277	0.0802334
Bcin11g06450.1	1	40.0095	1085	1973.99	9.06627e-10	2	57.5037	985	1155.44	1.95144e-12	12	41.6667	781	843.47	8.87205e-05	96	730.881	989	1243.1	3.8543e-97	2	30.1652	987	1212.94	1.09178e-06	192	270.299	793	885.137	0.000553276	NA	NA	1086	2014	NA	0.263377	0.0108702	0.0974036
Bcin11g06460.1	1	0.000265653	1085	2200.19	0.989127	2	104.075	985	1590.34	3.63512e-22	12	69.6328	781	1243.44	1.72349e-09	96	502.288	989	1697.9	1.53986e-55	2	3.48636	987	1694.41	0.215689	192	277.264	793	1313.07	0.000217843	NA	NA	1086	2200.19	NA	0.185623	0.0012884	0.102464
Bcin11g06470.1	1	14.2245	1085	1841.05	0.000339333	2	73.1732	985	1412.68	1.06563e-15	12	30.9077	781	1103.37	0.00354307	96	345.866	989	1495.18	1.53778e-29	2	9.32599	987	1485.86	0.0158566	192	278.405	793	1134.28	0.000185384	NA	NA	1086	1855.27	NA	0.156468	0.00421902	0.125949
Bcin11g06480.1	1	11.8882	1085	1941.51	0.00109973	2	54.1553	985	1583.93	9.69727e-12	12	98.9776	781	1219.82	8.41438e-15	96	298.364	989	1643.15	2.58186e-22	2	5.06155	987	1638.09	0.106866	192	265.14	793	1318.79	0.00109093	NA	NA	1086	1953.4	NA	0.132205	0.00224277	0.117484
Bcin11g06490.1	1	60.3021	1085	2166.97	3.93407e-14	2	75.6077	985	1556.08	3.28943e-16	12	46.7652	781	1188.82	1.36839e-05	96	521.41	989	1645.56	6.93802e-59	2	13.8754	987	1631.69	0.00200941	192	320.495	793	1235.59	2.60662e-07	NA	NA	1086	2227.28	NA	0.188741	0.00502265	0.116014
Bcin11g06520.1	1	2.60847	1085	819.71	0.140675	2	14.349	985	470.061	0.00149066	12	37.898	781	326.561	0.000337687	96	327.809	989	491.901	9.59915e-27	2	7.49153	987	484.41	0.0360566	192	105.601	793	364.459	1	NA	NA	1086	822.319	NA	0.283175	0.0064715	0.0912229
Bcin11g06530.1	1	13.9379	1085	2342.84	0.000391573	2	2.11328	985	1383.7	0.392952	12	23.245	781	1146.54	0.0363274	96	949.609	989	1393.23	5.24918e-139	2	7.42011	987	1385.81	0.0372214	192	213.912	793	1169.79	0.185055	NA	NA	1086	2356.78	NA	0.286561	0.00223915	0.0645516
Bcin11g06540.1	1	1.43073	1085	1577.3	0.283681	2	0.785397	985	1045.35	0.706828	12	22.8548	781	859.619	0.040507	96	527.729	989	1049.57	5.36127e-60	2	3.42907	987	1046.14	0.221281	192	162.881	793	882.474	1	NA	NA	1086	1578.73	NA	0.250122	0.00162524	0.0771988
Bcin11g06560.1	1	12.7118	1085	2294.73	0.00072626	2	15.3019	985	1003.61	0.000956338	12	29.0532	781	779.165	0.00639239	96	1246.34	989	1048.39	1.50851e-197	2	29.4802	987	1018.91	1.50509e-06	192	195.392	793	808.218	0.515009	NA	NA	1086	2307.45	NA	0.347823	0.00822717	0.0545289
Bcin12g00010.1	1	195.825	1085	2419.06	4.06123e-43	2	37.9101	985	1332.14	2.24089e-08	12	47.4626	781	982.275	1.05549e-05	96	1044.68	989	1374.38	1.37227e-157	2	4.32911	987	1370.05	0.148091	192	302.401	793	1029.74	5.20907e-06	NA	NA	1086	2614.89	NA	0.285129	0.00118156	0.0825352
Bcin12g00030.1	1	85.9775	1085	2795.96	1.2628e-19	2	207.877	985	1595.97	6.79626e-44	12	122.195	781	1170.42	3.86821e-19	96	984.608	989	1811.35	7.95172e-146	2	7.51059	987	1803.84	0.0357587	192	303.347	793	1292.62	4.50331e-06	NA	NA	1086	2881.94	NA	0.254154	0.00193869	0.0783022
Bcin12g00040.1	1	214.634	1085	2079.87	3.76803e-47	2	31.3906	985	1137.04	5.03167e-07	12	55.0867	781	849.372	5.72599e-07	96	902.864	989	1177.01	6.0812e-130	2	8.58295	987	1168.43	0.0221726	192	232.577	793	904.458	0.0406816	NA	NA	1086	2294.51	NA	0.281621	0.00267719	0.0725453
Bcin12g00050.1	1	0.00374208	1085	1469.3	0.960116	2	20.1414	985	1166.23	0.000100545	12	48.3431	781	928.498	7.55786e-06	96	276.139	989	1193.16	4.29066e-19	2	6.7891	987	1186.37	0.049418	192	189.387	793	976.841	0.643802	NA	NA	1086	1469.3	NA	0.157593	0.00387455	0.108083
Bcin12g00060.1	1	0.499985	1085	1410.34	0.537703	2	17.4643	985	1183.71	0.000351556	12	41.0196	781	912.659	0.000112099	96	204.211	989	1206.13	1.14778e-09	2	4.95884	987	1201.17	0.111964	192	230.03	793	953.679	0.0512238	NA	NA	1086	1410.84	NA	0.126055	0.00306099	0.141993
Bcin12g00100.1	1	1.62569	1085	1685.85	0.251326	2	39.2031	985	1437.72	1.2129e-08	12	18.4219	781	1189.34	0.128715	96	199.305	989	1486.55	4.25896e-09	2	9.62485	987	1476.92	0.0138487	192	229.961	793	1207.76	0.0515612	NA	NA	1086	1687.48	NA	0.105096	0.0050753	0.121261
Bcin12g00110.1	1	0.134476	1085	1129.49	0.756277	2	0.679534	985	1002.29	0.740573	12	19.5245	781	806.221	0.0979287	96	125.677	989	1003.82	0.0241646	2	0.846073	987	1002.97	0.69069	192	176.544	793	825.745	0.88117	NA	NA	1086	1129.63	NA	0.10005	0.000673544	0.140544
Bcin12g00120.1	1	0.904564	1085	1492.23	0.401857	2	0.982742	985	1344.36	0.646906	12	10.3821	781	1096.3	0.608152	96	133.982	989	1358.25	0.00689145	2	12.9056	987	1345.34	0.00311272	192	237.673	793	1106.69	0.0247016	NA	NA	1086	1493.13	NA	0.0816952	0.00786913	0.144921
Bcin12g00130.1	1	24.0744	1085	1765.98	2.43077e-06	2	0.8508	985	948.096	0.686254	12	33.814	781	732.215	0.00136726	96	802.486	989	963.49	1.09982e-110	2	14.5432	987	948.947	0.00148737	192	182.067	793	766.029	0.791195	NA	NA	1086	1790.05	NA	0.30781	0.00557837	0.0698355
Bcin12g00140.1	1	2.20294	1085	2411.17	0.17789	2	10.8583	985	1064.07	0.00750197	12	32.262	781	813.974	0.00228802	96	1315.16	989	1096.02	2.64692e-211	2	21.0871	987	1074.93	7.43727e-05	192	217.835	793	846.236	0.13973	NA	NA	1086	2413.38	NA	0.350744	0.00562379	0.0580952
Bcin12g00160.1	1	10.8556	1085	961.769	0.00185377	2	12.3284	985	765.268	0.00381632	12	22.6068	781	599.34	0.0433619	96	170.882	989	790.887	4.8488e-06	2	13.2913	987	777.596	0.00261846	192	143.321	793	621.947	1	NA	NA	1086	972.625	NA	0.14772	0.0114898	0.123895
Bcin12g00170.1	1	13.8755	1085	2212.04	0.000403633	2	113.535	985	1612.96	3.89063e-24	12	102.566	781	1207.51	1.82067e-15	96	473.063	989	1738.97	1.75118e-50	2	12.4796	987	1726.5	0.00379109	192	302.884	793	1310.08	4.84527e-06	NA	NA	1086	2225.91	NA	0.174468	0.00460254	0.111705
Bcin12g00180.1	1	4.04346	1085	2057.71	0.0634329	2	23.9997	985	1561.9	1.63374e-05	12	127.842	781	1200.43	3.20767e-20	96	462.791	989	1594.92	1.00484e-48	2	9.0199	987	1585.9	0.018212	192	233.629	793	1328.27	0.0367243	NA	NA	1086	2061.76	NA	0.182664	0.00356016	0.0922136
Bcin12g00190.1	1	33.6794	1085	2026.33	2.09049e-08	2	54.4397	985	1540.59	8.48316e-12	12	111.504	781	1165.33	3.97595e-17	96	382.001	989	1644.33	2.76163e-35	2	49.3045	987	1595.03	1.35327e-10	192	263.752	793	1276.84	0.00130316	NA	NA	1086	2060.01	NA	0.153333	0.0197905	0.105868
Bcin12g00200.1	1	0.553995	1085	1219.9	0.516055	2	3.58995	985	1090.18	0.201564	12	9.81964	781	880.369	0.65454	96	121.047	989	1098.85	0.0451255	2	5.07665	987	1093.77	0.106201	192	199.995	793	890.189	0.417998	NA	NA	1086	1220.45	NA	0.0898926	0.00377005	0.148521
Bcin12g00210.1	1	0.0294712	1085	1948.41	0.885832	2	35.8665	985	1487.04	5.98151e-08	12	31.4078	781	1177.76	0.00301449	96	373.013	989	1575.4	7.763e-34	2	52.4856	987	1522.91	3.02505e-11	192	277.872	793	1209.17	0.000199997	NA	NA	1086	1948.44	NA	0.157128	0.0221091	0.117051
Bcin12g00220.1	1	22.1184	1085	2100.52	6.4687e-06	2	38.3367	985	1615.36	1.83076e-08	12	134.744	781	1188.87	1.55522e-21	96	363.691	989	1736.82	2.38007e-32	2	83.124	987	1653.7	1.60925e-17	192	291.751	793	1323.61	2.6828e-05	NA	NA	1086	2122.63	NA	0.141545	0.0323509	0.113546
Bcin12g00240.1	1	152.055	1085	1924.56	9.38084e-34	2	30.6581	985	1499.28	7.12067e-07	12	44.8669	781	1215.42	2.77225e-05	96	332.111	989	1592.45	2.09957e-27	2	62.509	987	1529.94	2.72892e-13	192	238.994	793	1260.29	0.0216384	NA	NA	1086	2076.61	NA	0.134391	0.0252946	0.0967103
Bcin12g00250.1	1	40.763	1085	2452.12	6.25202e-10	2	98.6498	985	1573.92	4.92622e-21	12	76.2403	781	1217.8	1.16123e-10	96	683.663	989	1768.45	2.61967e-88	2	95.8794	987	1672.57	3.63138e-20	192	279.888	793	1294.04	0.000150455	NA	NA	1086	2492.88	NA	0.208917	0.0292992	0.0855293
Bcin12g00260.1	1	0.912864	1085	2265.44	0.399515	2	20.0229	985	1577.75	0.000106274	12	93.0238	781	1217.17	1.04645e-13	96	608.914	989	1656.52	1.47839e-74	2	58.7523	987	1597.77	1.61631e-12	192	267.552	793	1310.19	0.000793094	NA	NA	1086	2266.35	NA	0.207536	0.0200245	0.0911898
Bcin12g00270.1	1	64.3537	1085	2038.99	5.3154e-15	2	27.8772	985	1496.22	2.64366e-06	12	58.6505	781	1198.7	1.40552e-07	96	478.026	989	1560.97	2.44572e-51	2	36.8655	987	1524.1	4.80231e-08	192	238.875	793	1257.35	0.0218758	NA	NA	1086	2103.34	NA	0.182576	0.0140803	0.0912351
Bcin12g00280.1	1	94.825	1085	2369.84	1.60909e-21	2	72.7059	985	1476.85	1.33192e-15	12	47.8792	781	1182.36	9.0272e-06	96	762.767	989	1607.07	3.74979e-103	2	57.5126	987	1549.56	2.88343e-12	192	246.614	793	1230.24	0.00976489	NA	NA	1086	2464.67	NA	0.232201	0.0175079	0.0750741
Bcin12g00290.1	1	54.7451	1085	2066.54	6.13667e-13	2	16.7884	985	1525.18	0.000480296	12	23.4478	781	1225.63	0.0343023	96	470.226	989	1596.31	5.38913e-50	2	54.3449	987	1541.96	1.26928e-11	192	276.098	793	1249.08	0.000255563	NA	NA	1086	2121.28	NA	0.177722	0.0205397	0.104351
Bcin12g00300.1	1	76.8544	1085	3028.46	1.12556e-17	2	236.424	985	1637.26	8.02943e-50	12	91.1799	781	1181.06	2.26982e-13	96	1116.82	989	1911.64	8.21216e-172	2	37.9588	987	1873.68	2.86866e-08	192	365.018	793	1272.24	4.53826e-11	NA	NA	1086	3105.31	NA	0.262158	0.00891033	0.0856831
Bcin12g00310.1	1	25.1268	1085	1832.28	1.43919e-06	2	5.52746	985	1489.93	0.0842323	12	13.12	781	1187.66	0.394455	96	258.95	989	1573.33	1.0882e-16	2	77.8747	987	1495.46	1.90562e-16	192	289.15	793	1200.78	3.927e-05	NA	NA	1086	1857.41	NA	0.118014	0.0354906	0.131777
Bcin12g00320.1	1	3.49185	1085	1942.44	0.0860089	2	21.8717	985	1533.86	4.43837e-05	12	47.5931	781	1237.92	1.00535e-05	96	334.642	989	1607.8	8.54508e-28	2	52.066	987	1555.73	3.6803e-11	192	248.349	793	1285.51	0.00805711	NA	NA	1086	1945.93	NA	0.143461	0.0223206	0.106467
Bcin12g00330.1	1	3.34965	1085	1929.49	0.0930227	2	0.378557	985	1510.61	0.84559	12	20.4172	781	1242.25	0.0779485	96	370.909	989	1558.58	1.68661e-33	2	47.5914	987	1510.99	3.06004e-10	192	247.947	793	1262.66	0.0084255	NA	NA	1086	1932.84	NA	0.157744	0.0202401	0.105449
Bcin12g00340.1	1	26.2668	1085	2018.21	8.17476e-07	2	13.6666	985	1573.72	0.00204829	12	40.0531	781	1237.83	0.00015821	96	365.466	989	1652.74	1.24322e-32	2	65.3479	987	1587.39	7.03363e-14	192	295.838	793	1277.89	1.44561e-05	NA	NA	1086	2044.47	NA	0.147646	0.0264001	0.119517
Bcin12g00350.1	1	1.92034	1085	1707.43	0.210166	2	5.59002	985	1357.45	0.0819918	12	56.271	781	1049.97	3.60381e-07	96	319.06	989	1388.37	2.073e-25	2	25.3337	987	1363.04	1.03982e-05	192	251.205	793	1106.24	0.0058122	NA	NA	1086	1709.35	NA	0.155355	0.0123354	0.122316
Bcin12g00360.1	1	6.29927	1085	1883.41	0.0190973	2	5.98547	985	1482.37	0.0688545	12	12.727	781	1169.13	0.422113	96	347.841	989	1535.57	7.52549e-30	2	47.2227	987	1488.35	3.64818e-10	192	300.506	793	1181.86	7.01425e-06	NA	NA	1086	1889.71	NA	0.152243	0.0206684	0.131525
Bcin12g00370.1	1	5.83294	1085	944.285	0.0243963	2	1.00636	985	849.258	0.639962	12	8.25916	781	672.689	0.779082	96	92.1991	989	852.086	0.593335	2	1.82156	987	850.264	0.449785	192	168.309	793	680.949	0.976934	NA	NA	1086	950.118	NA	0.0883016	0.00174456	0.161194
Bcin12g00380.1	1	23.363	1085	1628.43	3.47371e-06	2	16.6133	985	1313.21	0.00052172	12	15.9805	781	973.152	0.223777	96	277.252	989	1351.18	2.97876e-19	2	21.3576	987	1329.82	6.54584e-05	192	324.076	793	989.133	1.42223e-07	NA	NA	1086	1651.79	NA	0.142151	0.0109504	0.166158
Bcin12g00390.1	1	31.3197	1085	2549.91	6.71231e-08	2	174.281	985	1758.18	7.17818e-37	12	133.309	781	1218.14	2.90961e-21	96	585.102	989	1964.81	3.10482e-70	2	32.3487	987	1932.46	3.93354e-07	192	406.73	793	1351.45	2.54319e-15	NA	NA	1086	2581.23	NA	0.18292	0.0101131	0.127156
Bcin12g00420.1	1	3.4119	1085	1929.03	0.0899572	2	19.5215	985	1412.69	0.000134463	12	19.2024	781	1147.87	0.106175	96	441.823	989	1487.21	3.58749e-45	2	54.9993	987	1432.21	9.36921e-12	192	245.618	793	1167.07	0.0108595	NA	NA	1086	1932.45	NA	0.181875	0.0226403	0.101108
Bcin12g00430.1	1	54.1808	1085	1897.87	8.10031e-13	2	42.0745	985	1436.52	3.08705e-09	12	13.7066	781	1103.76	0.354044	96	363.838	989	1534.03	2.25945e-32	2	55.4321	987	1478.6	7.66846e-12	192	319.056	793	1117.47	3.33353e-07	NA	NA	1086	1952.05	NA	0.153433	0.0233761	0.134548
Bcin12g00440.1	1	0.263923	1085	1197.1	0.658968	2	2.57064	985	1066.79	0.31999	12	16.0692	781	880.413	0.219427	96	125.018	989	1072.08	0.0264963	2	2.72274	987	1069.36	0.303169	192	170.307	793	896.482	0.95965	NA	NA	1086	1197.36	NA	0.0943454	0.00205473	0.128524
Bcin12g00450.1	1	2.84224	1085	1255.14	0.123432	2	0.527346	985	1134.01	0.792203	12	12.0532	781	931.71	0.473155	96	120.331	989	1134.81	0.0494471	2	0.27423	987	1134.53	0.887159	192	190.244	793	943.763	0.626205	NA	NA	1086	1257.98	NA	0.087286	0.000198921	0.137999
Bcin12g00460.1	1	217.586	1085	1848.51	8.79343e-48	2	33.2639	985	1499.57	2.06529e-07	12	54.7636	781	1200.66	6.48178e-07	96	312.559	989	1535.95	1.99126e-24	2	3.11486	987	1532.83	0.255033	192	244.145	793	1255.42	0.0126883	NA	NA	1086	2066.09	NA	0.13123	0.0013078	0.102506
Bcin12g00480.1	1	31.741	1085	1933.73	5.45361e-08	2	32.1018	985	1508.55	3.58717e-07	12	62.3707	781	1203.32	3.20899e-08	96	349.097	989	1584.63	4.78435e-30	2	43.9815	987	1540.65	1.67782e-09	192	242.858	793	1265.69	0.0144747	NA	NA	1086	1965.47	NA	0.148014	0.0186477	0.102969
Bcin12g00490.1	1	1.47527	1085	1948.27	0.275861	2	12.6869	985	1573.52	0.00323367	12	36.8147	781	1248.4	0.000492586	96	345.196	989	1603.07	1.95544e-29	2	16.8682	987	1586.21	0.000516307	192	288.302	793	1285.22	4.45357e-05	NA	NA	1086	1949.74	NA	0.149319	0.00729652	0.124708
Bcin12g00500.1	1	43.7352	1085	2004.21	1.42866e-10	2	2.3915	985	1539.64	0.346734	12	25.1941	781	1234.57	0.0208179	96	339.147	989	1665.06	1.70793e-28	2	123.028	987	1542.03	8.43558e-26	192	279.879	793	1259.76	0.000150606	NA	NA	1086	2047.94	NA	0.135112	0.049013	0.1115
Bcin12g00510.1	1	33.3183	1085	1872.12	2.49543e-08	2	10.3779	985	1488.21	0.0093473	12	31.0855	781	1194.84	0.00334369	96	350.679	989	1521.44	2.7024e-30	2	22.8483	987	1498.59	3.27069e-05	192	262.292	793	1225.92	0.00155523	NA	NA	1086	1905.44	NA	0.153876	0.0100258	0.115093
Bcin12g00540.1	1	0.00434948	1085	1938.77	0.957108	2	2.81579	985	1543.33	0.286188	12	69.0157	781	1199.84	2.21131e-09	96	372.471	989	1566.3	9.48031e-34	2	20.1535	987	1546.15	0.000114912	192	274.477	793	1268.85	0.000317084	NA	NA	1086	1938.78	NA	0.159763	0.00864437	0.11773
Bcin12g00550.1	1	6.46354	1085	1746.95	0.0175225	2	18.1932	985	1312.71	0.000249157	12	80.1608	781	1012.24	2.29026e-11	96	405.945	989	1341	3.42985e-39	2	10.0981	987	1330.91	0.0112168	192	220.309	793	1092.4	0.115818	NA	NA	1086	1753.41	NA	0.187118	0.00465467	0.10155
Bcin12g00560.1	1	42.9207	1085	1827.97	2.13914e-10	2	7.56236	985	1499.23	0.0337537	12	29.7033	781	1225.15	0.00519201	96	287.864	989	1540.11	8.88397e-21	2	33.315	987	1506.79	2.50274e-07	192	244.373	793	1254.86	0.0123997	NA	NA	1086	1870.89	NA	0.13132	0.015198	0.111481
Bcin12g00600.1	1	168.081	1085	2219.78	3.43444e-37	2	26.2346	985	1641.59	5.7263e-06	12	167.081	781	1206.31	9.12168e-28	96	534.6	989	1685.18	3.27997e-61	2	17.3498	987	1667.83	0.000414723	192	268.205	793	1373.39	0.000730524	NA	NA	1086	2387.86	NA	0.181849	0.00590168	0.0912321
Bcin12g00610.1	1	52.2172	1085	1802.04	2.13369e-12	2	5.8778	985	1429.64	0.072225	12	21.151	781	1177.92	0.0643388	96	354.547	989	1447.49	6.66272e-31	2	11.9694	987	1435.52	0.00480429	192	230.573	793	1199.07	0.0488138	NA	NA	1086	1854.25	NA	0.159651	0.00538973	0.103826
Bcin12g00630.1	1	0.790736	1085	2100.8	0.434918	2	14.3665	985	1560.89	0.00147891	12	44.4638	781	1230.75	3.20676e-05	96	510.376	989	1590.43	5.94804e-57	2	15.1679	987	1575.26	0.00111905	192	285.679	793	1275.21	6.54338e-05	NA	NA	1086	2101.59	NA	0.194271	0.00577356	0.108742
Bcin12g00640.1	1	121.289	1085	2151.11	3.52958e-27	2	54.5687	985	1519.5	7.97248e-12	12	135.814	781	1158.34	9.73211e-22	96	500.638	989	1650.47	2.97958e-55	2	76.4004	987	1574.07	3.81698e-16	192	225.354	793	1294.15	0.0769607	NA	NA	1086	2272.4	NA	0.175697	0.0268124	0.0790873
Bcin12g00650.1	1	34.4618	1085	757.517	1.42206e-08	2	8.64995	985	607.325	0.0206527	12	28.4153	781	441.087	0.00783072	96	141.407	989	616.109	0.00196429	2	0.134657	987	615.975	0.943116	192	137.822	793	469.503	1	NA	NA	1086	791.978	NA	0.151477	0.000144246	0.147637
Bcin12g00660.1	1	11.2927	1085	2101.51	0.00148704	2	48.5329	985	1562.34	1.40799e-10	12	28.6067	781	1199.62	0.00737955	96	428.746	989	1672.77	5.66913e-43	2	61.8889	987	1610.88	3.66043e-13	192	334.118	793	1228.23	2.25441e-08	NA	NA	1086	2112.8	NA	0.164684	0.023772	0.128337
Bcin12g00670.1	1	0.594275	1085	1892.48	0.501362	2	5.74373	985	1464.42	0.0765683	12	14.2695	781	1182.4	0.318321	96	368.505	989	1523.97	4.0865e-33	2	53.8101	987	1470.16	1.61785e-11	192	267.745	793	1196.67	0.000773603	NA	NA	1086	1893.07	NA	0.159155	0.0232402	0.115637
Bcin12g00680.1	1	0.606074	1085	1815.68	0.497034	2	1.31998	985	1542	0.557382	12	19.0921	781	1272.62	0.109163	96	177.215	989	1638.46	1.1108e-06	2	95.1455	987	1543.32	5.16122e-20	192	250.284	793	1291.71	0.00647466	NA	NA	1086	1816.29	NA	0.0848468	0.0455537	0.119831
Bcin12g00690.1	1	18.6626	1085	1985.94	3.63645e-05	2	7.45249	985	1464.53	0.03549	12	40.2394	781	1164.29	0.000148111	96	454.482	989	1531.45	2.60561e-47	2	59.4699	987	1471.98	1.1567e-12	192	260.001	793	1204.53	0.00205442	NA	NA	1086	2004.6	NA	0.180454	0.0236128	0.103234
Bcin12g00700.1	1	0.20514	1085	1689.71	0.699652	2	11.5052	985	1416.96	0.00556821	12	19.4994	781	1149.87	0.0985254	96	259.957	989	1429.75	7.9151e-17	2	1.28861	987	1428.47	0.56797	192	247.588	793	1169.37	0.00877569	NA	NA	1086	1689.92	NA	0.133232	0.000660431	0.126893
Bcin12g00710.1	1	25.6606	1085	1898.73	1.10435e-06	2	24.2151	985	1505.07	1.47755e-05	12	39.0344	781	1191.18	0.000227168	96	361.028	989	1537.7	6.30833e-32	2	8.41559	987	1529.28	0.023891	192	274.853	793	1230.22	0.000301282	NA	NA	1086	1924.39	NA	0.157391	0.0036688	0.119823
Bcin12g00720.1	1	124.808	1085	2198.81	6.24977e-28	2	105.378	985	1598.26	1.95903e-22	12	129.433	781	1192.8	1.58451e-20	96	492.579	989	1706.23	7.49839e-54	2	2.59209	987	1703.64	0.321384	192	276.02	793	1322.24	0.000258089	NA	NA	1086	2323.61	NA	0.174749	0.000919576	0.0979215
Bcin12g00730.1	1	3.52102	1085	1446.92	0.0846089	2	32.9795	985	1177.35	2.36854e-07	12	48.1442	781	873.82	8.15863e-06	96	220.655	989	1226.26	1.17035e-11	2	15.9357	987	1210.33	0.000790201	192	255.385	793	921.965	0.00357885	NA	NA	1086	1450.44	NA	0.130795	0.00944603	0.151381
Bcin12g00740.1	1	13.2389	1085	2167.09	0.000556429	2	26.877	985	1568.4	4.22329e-06	12	80.8606	781	1225.75	1.71911e-11	96	513.199	989	1653.9	1.91081e-57	2	58.6217	987	1595.27	1.71682e-12	192	261.782	793	1306.61	0.0016532	NA	NA	1086	2180.33	NA	0.186472	0.0213003	0.0951191
Bcin12g00750.1	1	27.0069	1085	2230.78	5.65889e-07	2	72.3584	985	1624.1	1.57217e-15	12	55.8372	781	1280.12	4.2592e-07	96	497.152	989	1733.63	1.20433e-54	2	37.1699	987	1696.46	4.15925e-08	192	288.138	793	1335.96	4.55788e-05	NA	NA	1086	2257.79	NA	0.178056	0.0133125	0.103197
Bcin12g00760.1	1	53.2224	1085	1384.36	1.29762e-12	2	23.679	985	1193.29	1.90211e-05	12	24.6721	781	969.37	0.0242538	96	167.225	989	1217.14	1.10731e-05	2	0.167125	987	1216.97	0.930457	192	199.247	793	994.042	0.433332	NA	NA	1086	1437.58	NA	0.104191	0.000104129	0.124143
Bcin12g00770.1	1	175.352	1085	2135.87	9.65968e-39	2	98.1017	985	1595.03	6.41646e-21	12	145.88	781	1171.97	1.11815e-23	96	419.979	989	1715.89	1.63156e-41	2	22.7533	987	1693.14	3.41987e-05	192	277.181	793	1317.85	0.000220543	NA	NA	1086	2311.22	NA	0.1525	0.00826207	0.100649
Bcin12g00820.1	1	10.8987	1085	1710.95	0.0018133	2	4.61778	985	1438.57	0.127268	12	20.3218	781	1166.26	0.079934	96	218.246	989	1492.71	2.32579e-11	2	49.5206	987	1443.19	1.22555e-10	192	251.982	793	1186.59	0.00532393	NA	NA	1086	1721.85	NA	0.109693	0.0248895	0.126648
Bcin12g00830.1	1	4.65496	1085	1440.7	0.0456372	2	1.02359	985	1294.5	0.635347	12	16.8043	781	1090.79	0.187123	96	144.436	989	1296.27	0.00114176	2	0.737595	987	1295.53	0.725725	192	186.909	793	1107.6	0.695251	NA	NA	1086	1445.36	NA	0.0908097	0.000463742	0.117514
Bcin12g00840.1	1	1.00936	1085	1532.53	0.373513	2	10.7679	985	1310.88	0.00780539	12	24.143	781	1079.3	0.0282263	96	189.055	989	1343.48	6.08088e-08	2	21.8351	987	1321.64	5.23875e-05	192	207.432	793	1103.44	0.279415	NA	NA	1086	1533.54	NA	0.108376	0.012517	0.118911
Bcin12g00860.1	1	80.1621	1085	2484.5	2.20848e-18	2	9.29825	985	1415.92	0.0153609	12	23.8957	781	1160.22	0.0302635	96	1051.5	989	1433	6.28099e-159	2	7.78605	987	1425.22	0.0316722	192	231.799	793	1184.12	0.0436138	NA	NA	1086	2564.66	NA	0.290153	0.0021485	0.0639632
Bcin12g00870.1	1	3.97576	1085	2586.7	0.0657782	2	1.4358	985	1287.28	0.529685	12	22.8047	781	1046.29	0.0410755	96	1265.85	989	1320.85	1.94699e-201	2	32.1314	987	1288.72	4.35393e-07	192	218.187	793	1069.09	0.136309	NA	NA	1086	2590.68	NA	0.325524	0.00826285	0.0561085
Bcin12g00890.1	1	4.83564	1085	1188.69	0.04141	2	4.88082	985	980.204	0.112829	12	31.5025	781	758.67	0.00292541	96	197.707	989	990.985	6.49387e-09	2	5.89947	987	985.085	0.0736774	192	190.032	793	790.172	0.630498	NA	NA	1086	1193.53	NA	0.141509	0.00422256	0.136016
Bcin12g00900.1	1	147.398	1085	2276.49	9.2859e-33	2	131.039	985	1696	8.35601e-28	12	106.006	781	1253.36	4.17072e-16	96	384.26	989	1892.23	1.18792e-35	2	65.1962	987	1827.04	7.57006e-14	192	336.633	793	1359.37	1.38127e-08	NA	NA	1086	2423.89	NA	0.133732	0.02269	0.117157
Bcin12g00910.1	1	34.0247	1085	2110.51	1.76584e-08	2	56.2614	985	1477.74	3.54052e-12	12	60.1812	781	1199.41	7.65853e-08	96	558.452	989	1552.06	1.87788e-65	2	18.0606	987	1534	0.000299687	192	218.143	793	1259.59	0.136741	NA	NA	1086	2144.53	NA	0.205234	0.00663737	0.0801689
Bcin12g00930.1	1	181.193	1085	2439.55	5.5013e-40	2	103.639	985	1611.09	4.47897e-22	12	195.765	781	1171.19	2.46064e-33	96	620.769	989	1818.78	1.01187e-76	2	104.046	987	1714.73	7.56489e-22	192	244.144	793	1366.95	0.0126883	NA	NA	1086	2620.74	NA	0.18555	0.0310999	0.0729756
Bcin12g00940.1	1	11.9148	1085	2335.31	0.0010848	2	199.871	985	1555.6	3.04373e-42	12	111.256	781	1214.89	4.43296e-17	96	568.608	989	1766.7	2.88394e-67	2	11.2276	987	1755.47	0.0067369	192	229.448	793	1326.15	0.0540346	NA	NA	1086	2347.22	NA	0.194259	0.00383582	0.0783888
Bcin12g00950.1	1	92.2086	1085	992.559	5.82608e-21	2	59.5045	985	693.132	7.37592e-13	12	23.0119	781	494.687	0.0388121	96	235.669	989	756.89	1.43406e-13	2	4.25359	987	752.637	0.153215	192	175.433	793	517.699	0.8971	NA	NA	1086	1084.77	NA	0.177905	0.00321101	0.132433
Bcin12g00960.1	1	0.75778	1085	1601.34	0.444993	2	1.19997	985	1388.33	0.587891	12	12.8223	781	1141.87	0.415276	96	195.508	989	1405.83	1.15526e-08	2	16.3083	987	1389.53	0.00066488	192	233.638	793	1154.69	0.0366954	NA	NA	1086	1602.1	NA	0.107782	0.00899066	0.128803
Bcin12g00970.1	1	5.04039	1085	1655.51	0.0371704	2	22.946	985	1343.02	2.6728e-05	12	25.5786	781	1086.32	0.0185484	96	282.755	989	1372.75	4.86562e-20	2	6.78698	987	1365.96	0.0494545	192	231.12	793	1111.9	0.0464708	NA	NA	1086	1660.55	NA	0.144996	0.00348035	0.118518
Bcin12g00980.1	1	0.615794	1085	2213.07	0.493597	2	26.276	985	1588.89	5.61928e-06	12	81.1945	781	1216.57	1.49403e-11	96	592.107	989	1620.96	1.67999e-71	2	5.79576	987	1615.17	0.0770615	192	291.131	793	1297.76	2.95021e-05	NA	NA	1086	2213.69	NA	0.210595	0.00206138	0.103547
Bcin12g00990.1	1	5.91655	1085	1715.2	0.0233568	2	21.3753	985	1218.89	5.61789e-05	12	20.0209	781	997.517	0.0863667	96	469.085	989	1246.11	8.45943e-50	2	5.85247	987	1240.26	0.0751332	192	201.347	793	1017.54	0.390135	NA	NA	1086	1721.12	NA	0.213604	0.002665	0.091686
Bcin12g01000.1	1	8.08758	1085	3277.36	0.00753295	2	104.767	985	1533.15	2.61669e-22	12	73.234	781	1171.24	3.95463e-10	96	1580.24	989	1697.12	7.57375e-265	2	59.1931	987	1637.92	1.31764e-12	192	288.684	793	1244.47	4.20937e-05	NA	NA	1086	3285.45	NA	0.320869	0.0120192	0.0586174
Bcin12g01010.1	1	2.67765	1085	5841.17	0.135426	2	40.1728	985	1427.44	7.64464e-09	12	43.3452	781	991.759	4.84041e-05	96	4356.76	989	1484.41	0	2	16.7998	987	1467.61	0.000532417	192	392.336	793	1035.1	9.34646e-14	NA	NA	1086	5843.85	NA	0.426406	0.00164423	0.0383988	hypothetical protein sscle_10g075550	no GO terms
Bcin12g01020.1	1	30.1107	1085	2726.58	1.22366e-07	2	44.5027	985	1717.63	9.73509e-10	12	29.9726	781	1211.17	0.00476548	96	869.119	989	1857.47	1.94418e-123	2	95.3316	987	1762.13	4.72675e-20	192	476.493	793	1241.14	1.1445e-23	NA	NA	1086	2756.69	NA	0.233562	0.0256189	0.12805
Bcin12g01030.1	1	83.8618	1085	2381.55	3.59567e-19	2	50.7675	985	1543.38	4.85591e-11	12	63.8693	781	1133.58	1.75205e-08	96	711.666	989	1669.88	1.54906e-93	2	75.7302	987	1594.15	5.23584e-16	192	345.934	793	1197.45	2.35087e-09	NA	NA	1086	2465.41	NA	0.218785	0.0232815	0.10635
Bcin12g01040.1	1	0.254574	1085	1810.97	0.665249	2	19.9576	985	1496.8	0.000109575	12	59.2666	781	1200.49	1.10256e-07	96	286.188	989	1524.78	1.55411e-20	2	8.01631	987	1516.76	0.0285383	192	237.051	793	1259.75	0.0262638	NA	NA	1086	1811.22	NA	0.135929	0.00380745	0.112591
Bcin12g01050.1	1	3.0924	1085	2546.58	0.107203	2	257.937	985	1651.78	2.83262e-54	12	231.303	781	1195.66	2.61001e-40	96	622.166	989	1924.42	5.65639e-77	2	14.7022	987	1909.72	0.00138301	192	224.811	793	1426.97	0.0805939	NA	NA	1086	2549.68	NA	0.195248	0.00461383	0.07055
Bcin12g01060.1	1	120.092	1085	2677.3	6.37201e-27	2	24.0881	985	1431.5	1.5685e-05	12	20.7272	781	925.502	0.0719308	96	1202.37	989	1474.93	9.23583e-189	2	19.342	987	1455.59	0.000166629	192	485.268	793	946.23	9.2331e-25	NA	NA	1086	2797.39	NA	0.299164	0.0048125	0.12074
Bcin12g01070.1	1	147.575	1085	3362.23	8.52351e-33	2	31.6788	985	1773.46	4.38295e-07	12	21.1641	781	1092.85	0.0641343	96	1535.18	989	1827.05	1.04045e-255	2	21.914	987	1805.13	5.04911e-05	192	659.438	793	1114.02	1.34603e-48	NA	NA	1086	3509.8	NA	0.302982	0.00432493	0.130146
Bcin12g01080.1	1	43.5013	1085	1441.8	1.60417e-10	2	14.5968	985	1167.73	0.00133029	12	57.0423	781	903.865	2.66069e-07	96	256.147	989	1185.66	2.63645e-16	2	3.32838	987	1182.33	0.231756	192	206.824	793	960.908	0.289379	NA	NA	1086	1485.3	NA	0.146807	0.00190762	0.118539
Bcin12g01100.1	1	44.5071	1085	1081.88	9.71463e-11	2	23.1485	985	853.734	2.43637e-05	12	42.5434	781	588.501	6.47569e-05	96	202.016	989	879.863	2.07028e-09	2	2.98047	987	876.883	0.270442	192	222.69	793	631.045	0.0959727	NA	NA	1086	1126.39	NA	0.151734	0.00223863	0.167262
Bcin12g01140.1	1	0.0738209	1085	2034.32	0.818563	2	6.47442	985	1566.25	0.0552445	12	101.148	781	1263.22	3.34263e-15	96	434.529	989	1599.79	6.09548e-44	2	27.0623	987	1572.73	4.63296e-06	192	201.887	793	1364.37	0.379423	NA	NA	1086	2034.39	NA	0.174091	0.0108423	0.0808846
Bcin12g01150.1	1	0.074093	1085	2017.7	0.818346	2	28.9579	985	1553.86	1.58708e-06	12	119.337	781	1200.6	1.33664e-18	96	395.589	989	1622.11	1.70694e-37	2	39.2917	987	1582.82	1.52332e-08	192	233.923	793	1319.93	0.0356874	NA	NA	1086	2017.77	NA	0.16129	0.0160201	0.0953756
Bcin12g01180.1	1	1.13702	1085	2042.61	0.343038	2	6.66542	985	1614.97	0.0506656	12	120.151	781	1228.01	9.35862e-19	96	333.995	989	1708.61	1.07579e-27	2	86.9727	987	1621.64	2.59652e-18	192	266.816	793	1348.16	0.000876402	NA	NA	1086	2043.74	NA	0.135511	0.0352872	0.108254
Bcin12g01190.1	1	19.5334	1085	1933.02	2.34545e-05	2	12.2183	985	1580.45	0.00401667	12	67.3623	781	1231.36	4.29791e-09	96	318.739	989	1614.28	2.31945e-25	2	21.6163	987	1592.66	5.80325e-05	192	281.721	793	1298.72	0.000115124	NA	NA	1086	1952.55	NA	0.139011	0.00942747	0.122867
Bcin12g01220.1	1	20.2203	1085	2194.27	1.66209e-05	2	44.8179	985	1614.67	8.40016e-10	12	118.857	781	1225.22	1.64888e-18	96	400.735	989	1793.54	2.45602e-38	2	134.046	987	1659.49	4.55722e-28	192	270.6	793	1344.07	0.000532574	NA	NA	1086	2214.49	NA	0.14576	0.0487568	0.0984261
Bcin12g01230.1	1	29.2437	1085	1905.96	1.86688e-07	2	17.8574	985	1541.98	0.000292192	12	45.4803	781	1257.65	2.20316e-05	96	340.194	989	1565.76	1.17615e-28	2	5.92628	987	1559.84	0.0727959	192	238.851	793	1303.13	0.021932	NA	NA	1086	1935.2	NA	0.149121	0.00259774	0.104699
Bcin12g01240.1	1	0.0106884	1085	1984.18	0.93181	2	10.8319	985	1541.87	0.00758881	12	31.3477	781	1211.97	0.00307266	96	392.084	989	1592.09	6.35852e-37	2	39.3958	987	1552.7	1.45012e-08	192	298.548	793	1243.32	9.54267e-06	NA	NA	1086	1984.19	NA	0.162309	0.0163085	0.123588
Bcin12g01260.1	1	17.9247	1085	1809.01	5.25399e-05	2	8.01384	985	1468.48	0.0276156	12	21.8934	781	1152.83	0.0527099	96	304.988	989	1504.02	2.69666e-23	2	27.532	987	1476.49	3.72479e-06	192	293.751	793	1174.73	1.98665e-05	NA	NA	1086	1826.94	NA	0.141234	0.0127495	0.13603
Bcin12g01270.1	1	4.12712	1085	2080.62	0.0605998	2	1.32759	985	1514.59	0.555651	12	66.0589	781	1195.83	7.26654e-09	96	509.282	989	1571.34	9.22585e-57	2	55.4206	987	1515.91	7.6918e-12	192	252.698	793	1261.89	0.00491012	NA	NA	1086	2084.74	NA	0.192222	0.0209178	0.0953778
Bcin12g01280.1	1	22.9306	1085	2056.61	4.30269e-06	2	28.9811	985	1603.2	1.57062e-06	12	73.1854	781	1248.69	4.03226e-10	96	407.859	989	1648.75	1.66085e-39	2	16.5693	987	1632.18	0.000591206	192	281.319	793	1321.88	0.000122143	NA	NA	1086	2079.54	NA	0.162885	0.00661721	0.112349
Bcin12g01290.1	1	25.9137	1085	1457.09	9.74319e-07	2	33.4409	985	1270.35	1.90093e-07	12	17.3811	781	1048.72	0.164414	96	143.468	989	1313.63	0.00136113	2	9.83147	987	1303.79	0.0126426	192	204.254	793	1066.1	0.334748	NA	NA	1086	1483.01	NA	0.0876778	0.00600832	0.124826
Bcin12g01300.1	1	245.581	1085	1960.2	9.04444e-54	2	54.4113	985	1489.79	8.59917e-12	12	72.1882	781	1157.97	6.03937e-10	96	408.393	989	1551.81	1.35875e-39	2	7.60521	987	1544.2	0.0343021	192	259.632	793	1230.16	0.0021461	NA	NA	1086	2205.78	NA	0.155769	0.00290078	0.0990287
Bcin12g01310.1	1	93.2535	1085	1887.67	3.47013e-21	2	3.32301	985	1512.84	0.227813	12	19.3125	781	1200.91	0.103265	96	341.664	989	1546	6.95368e-29	2	29.842	987	1516.16	1.26721e-06	192	292.61	793	1220.23	2.36178e-05	NA	NA	1086	1980.92	NA	0.145239	0.0126856	0.124387
Bcin12g01320.1	1	248.049	1085	2016.55	2.68649e-54	2	25.0405	985	1455.59	1.00427e-05	12	23.231	781	1156.47	0.0364581	96	523.364	989	1493.18	3.13839e-59	2	12.5573	987	1480.63	0.0036558	192	275.882	793	1179.71	0.000262758	NA	NA	1086	2264.6	NA	0.186881	0.00448392	0.0985109
Bcin12g01330.1	1	0.765936	1085	1853.6	0.442483	2	7.55081	985	1484.5	0.0339221	12	45.6785	781	1192.8	2.04782e-05	96	316.853	989	1536.74	4.47608e-25	2	44.6958	987	1492.05	1.20234e-09	192	246.023	793	1238.47	0.0103989	NA	NA	1086	1854.36	NA	0.14299	0.0201704	0.111026
Bcin12g01340.1	1	10.7706	1085	2842.57	0.00193572	2	243.645	985	1508.7	2.55681e-51	12	55.6386	781	1115.06	4.60276e-07	96	1057.58	989	1784.99	3.98978e-160	2	32.6436	987	1752.35	3.42513e-07	192	338.001	793	1170.7	1.06455e-08	NA	NA	1086	2853.34	NA	0.268178	0.00827769	0.0857094
Bcin12g01350.1	1	42.0909	1085	1973.01	3.22529e-10	2	85.3975	985	1460.84	2.92943e-18	12	31.5279	781	1199.06	0.00290257	96	413.592	989	1559.42	1.86925e-40	2	13.1862	987	1546.23	0.00274667	192	230.247	793	1230.59	0.05022	NA	NA	1086	2015.1	NA	0.169374	0.00540002	0.0942908
Bcin12g01360.1	1	183.385	1085	2126.26	1.87818e-40	2	19.0828	985	1432.98	0.000165121	12	10.0559	781	1180.95	0.634925	96	423.121	989	1703.14	4.89575e-42	2	251.084	987	1452.06	1.07313e-52	192	241.967	793	1191.01	0.0159098	NA	NA	1086	2309.65	NA	0.141803	0.0841474	0.0810921	FK506-binding peptidyl-prolyl cis-trans isomerase	F:peptidyl-prolyl cis-trans isomerase activity; P:protein peptidyl-prolyl isomerization; P:protein folding
Bcin12g01370.1	1	2.71093	1085	2160.18	0.132941	2	72.9599	985	1503.51	1.1793e-15	12	123.379	781	1155.88	2.29111e-19	96	571.152	989	1589.03	1.01023e-67	2	12.561	987	1576.47	0.00364986	192	224.248	793	1279.26	0.084555	NA	NA	1086	2162.89	NA	0.207948	0.00457326	0.0816453
Bcin12g01380.1	1	22.837	1085	1710.74	4.50508e-06	2	23.3819	985	1447.85	2.18507e-05	12	39.3993	781	1176.01	0.000199919	96	213.037	989	1497.7	1.01007e-10	2	26.4701	987	1471.23	6.09214e-06	192	232.442	793	1215.41	0.0411824	NA	NA	1086	1733.58	NA	0.107972	0.0134156	0.117806
Bcin12g01380.2	1	40.3028	1085	1692.84	7.85079e-10	2	11.5672	985	1434.92	0.00541362	12	52.4939	781	1161.29	1.55778e-06	96	211.538	989	1481.3	1.5352e-10	2	34.8153	987	1446.48	1.24053e-07	192	221.138	793	1213.78	0.108629	NA	NA	1086	1733.14	NA	0.106865	0.017588	0.111714
Bcin12g01390.1	1	16.5057	1085	1880.58	0.000107168	2	26.1826	985	1501.6	5.87185e-06	12	45.3431	781	1205.97	2.32146e-05	96	320.767	989	1559.82	1.14276e-25	2	32.0378	987	1527.78	4.54631e-07	192	250.287	793	1251.31	0.00647434	NA	NA	1086	1897.09	NA	0.14257	0.0142397	0.111244
Bcin12g01400.1	1	0.0425362	1085	1512.68	0.862617	2	0.228449	985	1332.84	0.904035	12	16.9022	781	1098.64	0.183142	96	176.678	989	1336	1.26113e-06	2	2.93716	987	1333.07	0.275649	192	217.299	793	1115.54	0.145336	NA	NA	1086	1512.72	NA	0.104399	0.00173557	0.128401
Bcin12g01410.1	1	11.9907	1085	1483.97	0.00104416	2	0.478629	985	1308.62	0.809847	12	3.17128	781	1075.96	0.994423	96	174.305	989	1309.67	2.2006e-06	2	0.574365	987	1309.09	0.778639	192	229.489	793	1079.13	0.0538398	NA	NA	1086	1495.96	NA	0.104322	0.000343757	0.137349
Bcin12g01420.1	1	8.05006	1085	1107.34	0.0076738	2	4.64198	985	970.562	0.125911	12	25.6252	781	751.079	0.0182885	96	130.257	989	977.087	0.0123365	2	1.88358	987	975.204	0.437994	192	193.858	793	776.704	0.548264	NA	NA	1086	1115.39	NA	0.104412	0.00150984	0.155393
Bcin12g01430.1	1	1.4757	1085	773.764	0.275815	2	0.0222884	985	643.136	0.990091	12	12.7349	781	484.886	0.421569	96	117.353	989	656.411	0.071465	2	13.2529	987	643.158	0.00266404	192	145.515	793	497.621	1	NA	NA	1086	775.239	NA	0.129551	0.0146304	0.16064
Bcin12g01440.1	1	136.657	1085	2073.65	1.8528e-30	2	6.725	985	1544.05	0.0493293	12	44.5342	781	1198.12	3.12763e-05	96	466.246	989	1607.4	2.59317e-49	2	56.6299	987	1550.77	4.37033e-12	192	301.394	793	1242.65	6.12124e-06	NA	NA	1086	2210.31	NA	0.170587	0.0207194	0.110272
Bcin12g01450.1	1	27.1659	1085	1898.64	5.22612e-07	2	38.411	985	1471.85	1.76769e-08	12	23.5406	781	1220.3	0.0333959	96	352.633	989	1546	1.33271e-30	2	35.7406	987	1510.26	8.06487e-08	192	228.008	793	1243.84	0.0613664	NA	NA	1086	1925.8	NA	0.152379	0.0154442	0.0985268
Bcin12g01460.1	1	2.91864	1085	1487.67	0.118329	2	7.12518	985	1246.05	0.0411859	12	30.1675	781	1018.49	0.00448654	96	222.142	989	1265.53	7.6404e-12	2	12.3545	987	1253.17	0.00400892	192	197.393	793	1048.66	0.472093	NA	NA	1086	1490.59	NA	0.128772	0.00716167	0.114425
Bcin12g01470.1	1	4.26726	1085	1505.11	0.0561775	2	6.20412	985	1261.31	0.0623602	12	19.8829	781	1053.7	0.0895392	96	214.757	989	1290.35	6.23358e-11	2	22.835	987	1267.52	3.29146e-05	192	187.725	793	1073.59	0.677671	NA	NA	1086	1509.38	NA	0.122931	0.0130712	0.107458
Bcin12g01480.1	1	2.75203	1085	1812.29	0.129825	2	10.841	985	1466.74	0.00755724	12	26.2382	781	1234.32	0.015239	96	319.423	989	1492.87	1.82773e-25	2	15.2855	987	1477.58	0.00106224	192	206.188	793	1260.55	0.300328	NA	NA	1086	1815.04	NA	0.148586	0.00711034	0.0959126
Bcin12g01490.1	1	16.1581	1085	1827.8	0.000127618	2	0.439149	985	1515.93	0.823437	12	28.3145	781	1275.96	0.00808137	96	237.869	989	1589.93	7.40144e-14	2	73.5618	987	1516.37	1.44616e-15	192	211.657	793	1304.28	0.215431	NA	NA	1086	1843.96	NA	0.11036	0.0341292	0.0981988
Bcin12g01500.1	1	2.12991	1085	1785.67	0.185718	2	3.08477	985	1536.95	0.253359	12	43.9863	781	1226.03	3.82979e-05	96	235.489	989	1550.18	1.51405e-13	2	10.145	987	1540.03	0.0109879	192	266.93	793	1270.02	0.000863052	NA	NA	1086	1787.8	NA	0.115809	0.0049891	0.131271
Bcin12g01510.1	1	17.7357	1085	1624.05	5.77124e-05	2	22.0175	985	1414.19	4.14974e-05	12	12.8967	781	1116.81	0.410171	96	186.147	989	1437.9	1.26205e-07	2	1.69612	987	1436.2	0.475293	192	284.481	793	1129.71	7.76772e-05	NA	NA	1086	1641.78	NA	0.10174	0.000927031	0.155486
Bcin12g01510.2	1	10.9208	1085	1576.42	0.0017937	2	29.2251	985	1312	1.39976e-06	12	23.6202	781	1049.04	0.0326981	96	233.754	989	1342.67	2.54216e-13	2	1.44086	987	1341.23	0.531546	192	239.336	793	1072.66	0.0209114	NA	NA	1086	1587.34	NA	0.128258	0.000790577	0.13132
Bcin12g01520.1	1	0.230717	1085	851.524	0.680941	2	4.27191	985	709.198	0.148791	12	15.869	781	499.417	0.22941	96	127.934	989	723.59	0.0174737	2	10.1201	987	713.47	0.0111127	192	193.912	793	515.286	0.547079	NA	NA	1086	851.755	NA	0.129251	0.0102243	0.195909
Bcin12g01550.1	1	46.25	1085	1782.04	4.08951e-11	2	2.84042	985	1503.4	0.282961	12	31.948	781	1221.34	0.00253518	96	271.679	989	1510.36	1.83699e-18	2	4.12044	987	1506.24	0.162503	192	250.109	793	1253.29	0.0066004	NA	NA	1086	1828.29	NA	0.12912	0.0019583	0.118868
Bcin12g01560.1	1	54.465	1085	1904.22	7.03942e-13	2	13.8225	985	1608.9	0.00190756	12	75.267	781	1228.09	1.7353e-10	96	279.704	989	1624.51	1.33048e-19	2	1.7895	987	1622.73	0.456284	192	305.545	793	1303.36	3.18357e-06	NA	NA	1086	1958.68	NA	0.124858	0.000798822	0.136393
Bcin12g01570.1	1	24.8843	1085	1467.21	1.62456e-06	2	1.51806	985	1297.47	0.511502	12	26.0641	781	1042.75	0.0160673	96	149.147	989	1318.06	0.000473083	2	19.069	987	1298.99	0.000188797	192	228.661	793	1068.81	0.057891	NA	NA	1086	1492.09	NA	0.0898307	0.0114852	0.137722
Bcin12g01580.1	1	29.979	1085	1613.83	1.30424e-07	2	1.07945	985	1429.5	0.61983	12	15.2944	781	1132.94	0.259398	96	180.904	989	1432.93	4.58323e-07	2	2.34637	987	1430.58	0.358676	192	281.269	793	1148.23	0.000123055	NA	NA	1086	1643.81	NA	0.0990136	0.00128423	0.153946
Bcin12g01590.1	1	6.63479	1085	1751.04	0.0159996	2	30.9983	985	1525.69	6.06393e-07	12	31.841	781	1251.22	0.00262461	96	179.398	989	1571.65	6.59869e-07	2	14.9607	987	1556.69	0.00123041	192	242.622	793	1283.07	0.0148156	NA	NA	1086	1757.68	NA	0.0919029	0.00766416	0.124292
Bcin12g01610.1	1	6.49469	1085	1814.46	0.0172329	2	19.4652	985	1473.71	0.000137916	12	92.2517	781	1185.13	1.44744e-13	96	312.214	989	1502.25	2.24353e-24	2	9.06778	987	1493.18	0.0178385	192	196.327	793	1277.39	0.494648	NA	NA	1086	1820.95	NA	0.145742	0.00423286	0.0916459
Bcin12g01630.1	1	2.48509	1085	1423.9	0.150985	2	0.110613	985	1250.63	0.951525	12	13.5957	781	1011.24	0.361147	96	159.85	989	1264.05	5.47833e-05	2	13.3123	987	1250.74	0.00259281	192	225.787	793	1024.84	0.0741919	NA	NA	1086	1426.38	NA	0.0999343	0.00832256	0.141157
Bcin12g01640.1	1	4.44431	1085	2084.59	0.0511011	2	83.8813	985	1610.5	6.15689e-18	12	106.349	781	1246.27	3.63412e-16	96	367.12	989	1717.47	6.77897e-33	2	23.0825	987	1694.38	2.92718e-05	192	257.885	793	1352.62	0.00265171	NA	NA	1086	2089.03	NA	0.148078	0.00931035	0.104018
Bcin12g01650.1	1	5.02015	1085	1899.51	0.0375769	2	60.248	985	1510.12	5.16097e-13	12	45.7617	781	1189.48	1.98587e-05	96	312.139	989	1587.37	2.30222e-24	2	17.0102	987	1570.36	0.000484635	192	274.873	793	1235.24	0.000300673	NA	NA	1086	1904.53	NA	0.139742	0.00761531	0.123058
Bcin12g01670.1	1	12.8254	1085	1497.3	0.00068595	2	9.1657	985	1286.92	0.0163344	12	29.2515	781	1039.36	0.00599812	96	181.228	989	1316.07	4.238e-07	2	19.9852	987	1296.08	0.000124303	192	218.308	793	1068.61	0.135056	NA	NA	1086	1510.12	NA	0.105899	0.0116782	0.127566
Bcin12g01680.1	1	0.255893	1085	1630.79	0.664489	2	1.56831	985	1417.51	0.499964	12	28.1127	781	1101.96	0.00859597	96	205.694	989	1425.1	7.67552e-10	2	6.01941	987	1419.08	0.0698229	192	287.439	793	1130.07	5.04203e-05	NA	NA	1086	1631.05	NA	0.111622	0.00326651	0.155983
Bcin12g01690.1	1	2.21964	1085	1805.67	0.176121	2	20.9598	985	1487.16	6.82994e-05	12	48.4338	781	1189.59	7.3027e-06	96	290.032	989	1515.64	4.29528e-21	2	7.51645	987	1508.12	0.0356697	192	249.136	793	1238.03	0.00737951	NA	NA	1086	1807.89	NA	0.137754	0.00357001	0.11833
Bcin12g01710.1	1	0.363126	1085	1916.22	0.602738	2	46.4968	985	1536.2	3.74597e-10	12	18.703	781	1217.7	0.120237	96	332.494	989	1583.73	1.83397e-27	2	1.03067	987	1582.7	0.636662	192	299.803	793	1236.4	7.84985e-06	NA	NA	1086	1916.59	NA	0.147768	0.000458054	0.133239
Bcin12g01750.1	1	2.03215e-05	1085	873.481	0.997155	2	4.4322	985	750.227	0.138382	12	13.5984	781	606.571	0.360992	96	117.703	989	755.778	0.0685552	2	1.11879	987	754.659	0.611963	192	130.058	793	620.17	1	NA	NA	1086	873.481	NA	0.118616	0.00112746	0.131066
Bcin12g01760.1	1	39.7066	1085	1550.26	1.05057e-09	2	0.426329	985	1349.97	0.827727	12	28.3292	781	1127.83	0.00804402	96	186.766	989	1363.5	1.08098e-07	2	13.1038	987	1350.39	0.00284863	192	193.806	793	1156.16	0.549399	NA	NA	1086	1589.97	NA	0.104348	0.00732123	0.108281
Bcin12g01770.1	1	183.245	1085	2270.95	2.0059e-40	2	97.0799	985	1576.7	1.04768e-20	12	99.5985	781	1181.69	6.47338e-15	96	585.396	989	1685.56	2.75279e-70	2	11.7782	987	1673.78	0.0052441	192	295.409	793	1281.29	1.53422e-05	NA	NA	1086	2454.2	NA	0.191847	0.00385997	0.0968118
Bcin12g01780.1	1	87.5327	1085	2305.28	5.87508e-20	2	70.6772	985	1433.89	3.50617e-15	12	61.3255	781	1119.45	4.84906e-08	96	777.089	989	1528.19	7.39025e-106	2	23.6248	987	1504.57	2.28165e-05	192	253.115	793	1180.78	0.00468524	NA	NA	1086	2392.82	NA	0.243332	0.0073977	0.0792588
Bcin12g01790.1	1	3.46704	1085	1834.59	0.0871902	2	0.302063	985	1528.14	0.874515	12	18.3085	781	1193.37	0.132304	96	280.414	989	1554.18	1.05274e-19	2	25.7353	987	1528.44	8.59506e-06	192	316.466	793	1211.67	5.28221e-07	NA	NA	1086	1838.06	NA	0.130777	0.0120023	0.147591
Bcin12g01800.1	1	6.78756	1085	1092.05	0.0147725	2	0.0764529	985	829.317	0.965928	12	34.3649	781	636.613	0.0011373	96	257.081	989	834.966	1.96275e-16	2	5.57222	987	829.394	0.0850479	192	158.339	793	670.978	1	NA	NA	1086	1098.83	NA	0.188823	0.00409274	0.116299
Bcin12g01810.1	1	0.000916125	1085	1851.92	0.980288	2	8.49265	985	1595.74	0.0222195	12	46.3766	781	1270.4	1.57673e-05	96	243.616	989	1608.31	1.29264e-14	2	4.07469	987	1604.23	0.165808	192	278.962	793	1316.78	0.000171267	NA	NA	1086	1851.92	NA	0.116029	0.00194068	0.132864
Bcin12g01820.1	1	0.779974	1085	1842.42	0.438237	2	1.52739	985	1555.27	0.509398	12	26.9639	781	1268.15	0.0122391	96	278.397	989	1564.03	2.04391e-19	2	7.23244	987	1556.79	0.0404525	192	260.15	793	1295.12	0.00201451	NA	NA	1086	1843.2	NA	0.130775	0.00339737	0.122203
Bcin12g01830.1	1	0.455393	1085	1601.65	0.557358	2	7.83687	985	1340.16	0.0298727	12	34.1977	781	1095.26	0.00120221	96	163.473	989	1438.17	2.5226e-05	2	90.1745	987	1348	5.62482e-19	192	210.704	793	1129.46	0.229045	NA	NA	1086	1602.1	NA	0.08809	0.0485919	0.113541
Bcin12g01840.1	1	2.39983	1085	1527.62	0.158319	2	0.804782	985	1328.66	0.700959	12	20.0366	781	1081.18	0.0860331	96	175.617	989	1352.01	1.61967e-06	2	22.5405	987	1329.47	3.7723e-05	192	227.448	793	1101.21	0.0644318	NA	NA	1086	1530.02	NA	0.10162	0.0130429	0.131611
Bcin12g01850.1	1	1.74238	1085	876.412	0.2339	2	1.88644	985	769.955	0.435166	12	16.0455	781	618.427	0.22054	96	102.437	989	773.975	0.312607	2	2.13373	987	771.841	0.392697	192	135.482	793	634.473	1	NA	NA	1086	878.154	NA	0.104237	0.00217124	0.137864
Bcin12g01860.1	1	103.321	1085	2087.54	2.42084e-23	2	90.7792	985	1548.41	2.17922e-19	12	84.8555	781	1169.14	3.26869e-12	96	391.59	989	1695.95	7.64822e-37	2	56.757	987	1639.19	4.10887e-12	192	294.411	793	1254	1.79609e-05	NA	NA	1086	2190.86	NA	0.148374	0.0215053	0.111553
Bcin12g01870.1	1	47.6181	1085	1953.53	2.08595e-11	2	25.6563	985	1398.17	7.53784e-06	12	13.1627	781	1123.03	0.39153	96	455.086	989	1498.44	2.06022e-47	2	74.622	987	1423.82	8.84831e-16	192	261.969	793	1136.2	0.00161509	NA	NA	1086	2001.15	NA	0.179815	0.0294849	0.10351
Bcin12g01880.1	1	37.8816	1085	1395.16	2.59346e-09	2	9.13519	985	1140.46	0.0165655	12	53.5353	781	849.928	1.03879e-06	96	240.747	989	1154.42	3.10282e-14	2	4.82084	987	1149.59	0.118986	192	236.996	793	903.463	0.0264064	NA	NA	1086	1433.04	NA	0.14342	0.00287192	0.141186
Bcin12g01890.1	1	11.9996	1085	796.123	0.00103984	2	1.68256	985	647.987	0.475683	12	17.2057	781	479.805	0.171009	96	142.036	989	654.087	0.00175792	2	4.41794	987	649.669	0.142231	192	150.976	793	497.011	1	NA	NA	1086	808.123	NA	0.148795	0.00462816	0.15816
Bcin12g01900.1	1	16.785	1085	904.15	9.31152e-05	2	3.69504	985	736.463	0.192251	12	23.2062	781	561.717	0.0367205	96	151.536	989	752.614	0.000297802	2	12.4559	987	740.158	0.00383218	192	151.539	793	584.924	1	NA	NA	1086	920.935	NA	0.139674	0.0114809	0.139677
Bcin12g01910.1	1	0.00793118	1085	1473.07	0.941305	2	4.04162	985	1283.19	0.164903	12	9.46445	781	1052.88	0.684432	96	184.092	989	1288.98	2.10023e-07	2	1.74236	987	1287.24	0.465711	192	220.851	793	1062.34	0.11107	NA	NA	1086	1473.08	NA	0.110971	0.0010503	0.13313
Bcin12g01920.1	1	0.0215639	1085	1658.68	0.902302	2	11.7477	985	1435.67	0.00498792	12	14.1349	781	1150.01	0.326267	96	207.347	989	1451.33	4.88331e-10	2	3.91388	987	1447.42	0.178104	192	271.527	793	1164.15	0.000472793	NA	NA	1086	1658.7	NA	0.110883	0.00209302	0.145204
Bcin12g01930.1	1	17.4124	1085	1471.31	6.78429e-05	2	5.87349	985	1306.32	0.0723594	12	23.373	781	1049.42	0.0350455	96	154.224	989	1317.09	0.000174871	2	4.89663	987	1312.19	0.11512	192	233.521	793	1072.79	0.037125	NA	NA	1086	1488.72	NA	0.0935914	0.00297154	0.141713
Bcin12g01940.1	1	0.0226007	1085	1934.22	0.899886	2	3.52508	985	1452.35	0.207558	12	25.0292	781	1164.07	0.0218521	96	403.874	989	1530.35	7.49586e-39	2	74.4739	987	1455.87	9.39979e-16	192	263.245	793	1189.1	0.0013853	NA	NA	1086	1934.24	NA	0.167403	0.0308689	0.109113
Bcin12g01950.1	1	5.44533	1085	1529.05	0.0299505	2	2.24416	985	855.101	0.370679	12	9.4788	781	676.629	0.683369	96	669.01	989	860.035	1.3597e-85	2	2.68953	987	857.346	0.307776	192	168.994	793	686.108	0.971994	NA	NA	1086	1534.49	NA	0.303242	0.00121908	0.0765997
Bcin12g01960.1	1	24.656	1085	3624.45	1.81886e-06	2	24.364	985	1359.27	1.37827e-05	12	34.5414	781	979.008	0.00107262	96	2221.66	989	1402.79	0	2	19.1606	987	1383.63	0.000181367	192	345.719	793	1013.55	2.4505e-09	NA	NA	1086	3649.1	NA	0.377196	0.00325311	0.0586967	hypothetical protein BofuT4_P133930.1	no GO terms
Bcin12g01970.1	1	3.56165	1085	1918.15	0.0826986	2	28.4567	985	1566.32	2.00914e-06	12	50.9556	781	1245.5	2.81317e-06	96	305.167	989	1612.98	2.53736e-23	2	18.203	987	1594.78	0.000280752	192	269.866	793	1296.45	0.00058591	NA	NA	1086	1921.71	NA	0.135927	0.00810797	0.120203
Bcin12g01990.1	1	2.65345	1085	1549.78	0.137196	2	9.1367	985	1337.61	0.0165558	12	25.9543	781	1095.49	0.0166113	96	192.225	989	1357.56	2.70688e-08	2	10.8094	987	1346.75	0.00815145	192	216.163	793	1121.45	0.157844	NA	NA	1086	1552.43	NA	0.1095	0.00615755	0.123137
Bcin12g02000.1	1	14.9184	1085	1817.48	0.000238939	2	4.59369	985	1545.81	0.12865	12	26.3892	781	1220.9	0.0145713	96	263.71	989	1553.77	2.39597e-17	2	3.36324	987	1550.41	0.228203	192	298.519	793	1247.29	9.57839e-06	NA	NA	1086	1832.4	NA	0.125608	0.00160195	0.142188
Bcin12g02010.1	1	0.15419	1085	1093.39	0.739232	2	2.55279	985	983.652	0.322577	12	28.2266	781	777.669	0.0082948	96	106.927	989	986.458	0.214026	2	0.253345	987	986.205	0.895098	192	177.756	793	805.896	0.864589	NA	NA	1086	1093.54	NA	0.0890525	0.000210994	0.148041
Bcin12g02020.1	1	1.36382	1085	1224.26	0.295771	2	2.41336	985	1055.52	0.343261	12	8.01588	781	857.848	0.797198	96	156.568	989	1067.69	0.00010852	2	9.75767	987	1057.93	0.0130547	192	189.657	793	865.864	0.638684	NA	NA	1086	1225.62	NA	0.112481	0.00701007	0.136253
Bcin12g02030.1	1	2.77245	1085	2185.24	0.128456	2	81.0452	985	1549.88	2.41865e-17	12	87.8381	781	1197.79	9.35964e-13	96	446.359	989	1738.88	6.16057e-46	2	107.96	987	1630.92	1.16594e-22	192	264.252	793	1285.63	0.00122078	NA	NA	1086	2188.02	NA	0.162766	0.0393678	0.0963604
Bcin12g02040.1	1	0.423337	1085	3109.55	0.572708	2	103.872	985	1868.17	4.00581e-22	12	88.8887	781	1191.25	6.0121e-13	96	1034.48	989	2075.07	1.38093e-155	2	103.026	987	1972.04	1.22463e-21	192	588.034	793	1280.14	1.69228e-38	NA	NA	1086	3109.97	NA	0.243551	0.0242559	0.138443
Bcin12g02050.1	1	127.547	1085	2410.69	1.6143e-28	2	217.326	985	1441.28	6.863e-46	12	70.6991	781	1137.71	1.11215e-09	96	684.75	989	1725.94	1.64626e-88	2	67.3334	987	1658.61	2.75723e-14	192	232.875	793	1208.41	0.0395673	NA	NA	1086	2538.24	NA	0.20811	0.0204641	0.0707758
Bcin12g02060.1	1	51.1859	1085	2062.23	3.55527e-12	2	57.2181	985	1625.07	2.23514e-12	12	97.6962	781	1235.84	1.44634e-14	96	377.471	989	1684.76	1.48818e-34	2	2.46961	987	1682.29	0.339489	192	291.538	793	1333.54	2.76978e-05	NA	NA	1086	2113.42	NA	0.151391	0.000990475	0.116926
Bcin12g02070.1	1	37.001	1085	2092.67	4.03136e-09	2	18.5725	985	1599.18	0.00020912	12	46.309	781	1277.08	1.61644e-05	96	470.863	989	1621.8	4.18301e-50	2	4.04592	987	1617.76	0.167911	192	275.797	793	1323.39	0.000265848	NA	NA	1086	2129.67	NA	0.180783	0.00155339	0.105889
Bcin12g02080.1	1	7.95221	1085	1252.73	0.00807495	2	23.7106	985	1056.62	1.87285e-05	12	26.9222	781	848.319	0.0124032	96	165.452	989	1087.28	1.63866e-05	2	6.95101	987	1080.33	0.045976	192	181.378	793	875.242	0.803208	NA	NA	1086	1260.69	NA	0.115451	0.00485037	0.126565
Bcin12g02090.1	1	45.9079	1085	1197.31	4.84509e-11	2	24.4908	985	758.19	1.29805e-05	12	54.8208	781	492.402	6.33948e-07	96	412.797	989	784.515	2.53427e-40	2	1.83461	987	782.681	0.44713	192	210.967	793	547.223	0.225427	NA	NA	1086	1243.22	NA	0.248995	0.00110662	0.127253
Bcin12g02110.1	1	9.06064	1085	1905.51	0.00458011	2	9.49262	985	1508.97	0.0140452	12	44.7822	781	1215.37	2.8554e-05	96	379.278	989	1526.23	7.60131e-35	2	7.7719	987	1518.46	0.031865	192	248.811	793	1260.15	0.00765585	NA	NA	1086	1914.57	NA	0.164787	0.00337671	0.108103
Bcin12g02120.1	1	47.4908	1085	2152.12	2.22387e-11	2	5.3112	985	1288.05	0.092783	12	26.5021	781	1018.25	0.0140996	96	855.372	989	1296.75	8.62347e-121	2	3.39321	987	1293.36	0.224987	192	243.298	793	1044.75	0.0138425	NA	NA	1086	2199.61	NA	0.279681	0.00110948	0.0795513
Bcin12g02140.1	1	0.866558	1085	807.682	0.412412	2	0.137084	985	555.14	0.941155	12	32.253	781	421.918	0.00229397	96	248.024	989	559.658	3.33137e-15	2	4.38044	987	555.277	0.144681	192	100.969	793	454.171	1	NA	NA	1086	808.548	NA	0.233775	0.00412878	0.0951686
Bcin12g02150.1	1	0.172108	1085	1360.06	0.724357	2	12.1702	985	1194.93	0.00410559	12	17.092	781	988.184	0.175328	96	145.083	989	1214.98	0.00101526	2	7.88148	987	1207.1	0.0303284	192	189.65	793	1005.28	0.638719	NA	NA	1086	1360.23	NA	0.0958783	0.0052085	0.125331
Bcin12g02160.1	1	9.73096	1085	2111.17	0.00327207	2	99.0152	985	1537.6	4.1325e-21	12	43.543	781	1232.76	4.50278e-05	96	457.166	989	1654	9.10809e-48	2	17.3821	987	1636.62	0.000408929	192	261.301	793	1276.3	0.00175292	NA	NA	1086	2120.9	NA	0.176141	0.00669716	0.100677
Bcin12g02170.1	1	7.05193	1085	2177.94	0.0128898	2	133.884	985	1518.46	2.14618e-28	12	60.9072	781	1192.04	5.73001e-08	96	508.689	989	1669.26	1.17111e-56	2	16.9066	987	1652.35	0.000507252	192	265.521	793	1252.94	0.00103689	NA	NA	1086	2185	NA	0.187667	0.00623724	0.0979569
Bcin12g02190.1	1	0.767323	1085	844.329	0.442039	2	0.909921	985	736.278	0.668306	12	13.9472	781	532.058	0.338148	96	101.977	989	742.353	0.32378	2	5.16445	987	737.188	0.102291	192	190.273	793	546.006	0.625577	NA	NA	1086	845.097	NA	0.107092	0.00542349	0.199816
Bcin12g02240.1	1	43.9909	1085	2188.64	1.25732e-10	2	4.27832	985	1459.56	0.148355	12	27.8741	781	1153.35	0.0092505	96	690.526	989	1498.12	1.37918e-89	2	34.2789	987	1463.84	1.58921e-07	192	278.335	793	1181.22	0.000187149	NA	NA	1086	2232.63	NA	0.233488	0.0115907	0.0941134
Bcin12g02250.1	1	28.0627	1085	1740.98	3.35607e-07	2	2.87449	985	1443.14	0.278421	12	41.8654	781	1191.63	8.25953e-05	96	216.001	989	1524.98	4.38802e-11	2	78.9715	987	1446.01	1.13531e-16	192	209.647	793	1233.49	0.244728	NA	NA	1086	1769.05	NA	0.104651	0.038261	0.101572
Bcin12g02260.1	1	8.55926	1085	1654.83	0.005907	2	2.74909	985	1511.93	0.295103	12	18.3633	781	1207.67	0.130583	96	121.492	989	1533.34	0.0426116	2	18.658	987	1514.68	0.000228211	192	285.899	793	1226.03	6.35103e-05	NA	NA	1086	1663.39	NA	0.0673632	0.0103452	0.158521
Bcin12g02270.1	1	68.8527	1085	1762.7	5.83538e-16	2	8.04289	985	1477.23	0.0272755	12	13.7245	781	1207.82	0.35285	96	231.621	989	1531.08	4.79376e-13	2	45.8078	987	1485.27	7.13474e-10	192	255.685	793	1221.54	0.0034553	NA	NA	1086	1831.55	NA	0.109826	0.0217203	0.121236
Bcin12g02280.1	1	1.64775	1085	1476.03	0.247953	2	2.82511	985	1288.19	0.284921	12	31.4536	781	1069.13	0.00297125	96	169.77	989	1306.26	6.24258e-06	2	15.2462	987	1291.01	0.0010802	192	187.608	793	1100.58	0.6804	NA	NA	1086	1477.68	NA	0.102105	0.00916958	0.112834
Bcin12g02290.1	1	25.6875	1085	1749.92	1.08967e-06	2	6.18976	985	1432.05	0.0627813	12	31.8423	781	1183.14	0.0026239	96	304.52	989	1445.4	3.16299e-23	2	7.15687	987	1438.24	0.041888	192	217.075	793	1214.98	0.147679	NA	NA	1086	1775.61	NA	0.145893	0.00342879	0.103999
Bcin12g02300.1	1	231.67	1085	2400.31	8.63619e-51	2	105.525	985	1663.22	1.82606e-22	12	105.722	781	1162.99	4.69044e-16	96	583.603	989	1816.71	5.79696e-70	2	47.9666	987	1768.75	2.55654e-10	192	394.51	793	1268.71	5.7183e-14	NA	NA	1086	2631.99	NA	0.178824	0.0146977	0.120883
Bcin12g02310.1	1	117.362	1085	2252.3	2.43719e-26	2	106.036	985	1579.32	1.42828e-22	12	129.359	781	1196.35	1.63232e-20	96	557.611	989	1694.69	2.65554e-65	2	9.32726	987	1685.36	0.0158494	192	253.619	793	1325.71	0.00441691	NA	NA	1086	2369.66	NA	0.189883	0.00317621	0.0863648
Bcin12g02320.1	1	39.4618	1085	2060.88	1.18864e-09	2	107.606	985	1526.33	6.63565e-23	12	102.077	781	1191.44	2.23641e-15	96	400.225	989	1660.66	2.98218e-38	2	26.7172	987	1633.94	5.43198e-06	192	232.82	793	1293.51	0.0397773	NA	NA	1086	2100.34	NA	0.158362	0.0105715	0.0921226
Bcin12g02330.1	1	64.6651	1085	1708.75	4.55586e-15	2	39.3127	985	1218.5	1.15213e-08	12	77.022	781	903.643	8.37725e-11	96	425.022	989	1283.72	2.35597e-42	2	25.9063	987	1257.82	7.93063e-06	192	237.839	793	980.665	0.0242977	NA	NA	1086	1773.41	NA	0.191078	0.0116467	0.106926
Bcin12g02340.1	1	57.9718	1085	2089.2	1.2393e-13	2	110.343	985	1590.37	1.79865e-23	12	80.1421	781	1234.45	2.30623e-11	96	371.896	989	1717.3	1.17229e-33	2	16.5885	987	1700.71	0.000586188	192	275.773	793	1314.6	0.000266337	NA	NA	1086	2147.17	NA	0.146667	0.0065421	0.108758
Bcin12g02350.1	1	21.5137	1085	1552.69	8.73478e-06	2	24.085	985	1354.05	1.57051e-05	12	33.6108	781	1084.47	0.00146002	96	168.945	989	1383.75	7.5242e-06	2	5.61062	987	1378.14	0.0836416	192	235.965	793	1118.09	0.0292015	NA	NA	1086	1574.21	NA	0.0966086	0.00320834	0.134933
Bcin12g02390.1	1	78.5809	1085	2197.39	4.80392e-18	2	68.6268	985	1561.41	9.34956e-15	12	69.6578	781	1219.09	1.70753e-09	96	548.521	989	1648.87	1.1038e-63	2	18.8328	987	1630.04	0.000210277	192	272.662	793	1288.75	0.000406264	NA	NA	1086	2275.97	NA	0.192915	0.00662351	0.0958955
Bcin12g02400.1	1	30.6974	1085	1100.52	9.15264e-08	2	15.4322	985	869.067	0.0009003	12	13.9673	781	662.974	0.336832	96	211.831	989	888.69	1.41545e-10	2	4.19025	987	884.499	0.157615	192	192.126	793	676.941	0.585761	NA	NA	1086	1131.22	NA	0.157233	0.00311025	0.142607
Bcin12g02410.1	1	0.100674	1085	1030.06	0.788119	2	6.47973	985	872.675	0.0551165	12	22.9161	781	691.077	0.039828	96	148.696	989	881.361	0.000515462	2	2.20667	987	879.154	0.381105	192	158.682	793	713.993	1	NA	NA	1086	1030.16	NA	0.1259	0.00186838	0.134356
Bcin12g02430.1	1	69.0832	1085	2111.89	5.21328e-16	2	6.8508	985	1514.43	0.0465793	12	45.8469	781	1163.33	1.92279e-05	96	559.356	989	1552.53	1.29729e-65	2	31.252	987	1521.28	6.58841e-07	192	305.25	793	1209.18	3.32726e-06	NA	NA	1086	2180.97	NA	0.201818	0.0112759	0.110136
Bcin12g02440.1	1	5.59494	1085	1957.98	0.0276592	2	15.9541	985	1579.19	0.000709072	12	62.656	781	1246.27	2.85985e-08	96	352.097	989	1605.88	1.61893e-30	2	10.7351	987	1595.15	0.00843191	192	270.274	793	1308.92	0.00055463	NA	NA	1086	1963.58	NA	0.151348	0.00461446	0.116176
Bcin12g02450.1	1	60.2235	1085	2022.51	4.09021e-14	2	20.9497	985	1570.71	6.86294e-05	12	102.962	781	1162.64	1.54441e-15	96	416.557	989	1605.95	6.03918e-41	2	14.2876	987	1591.66	0.00166828	192	305.106	793	1265.6	3.40459e-06	NA	NA	1086	2082.73	NA	0.165723	0.00568417	0.121384
Bcin12g02460.1	1	1.30044	1085	1834.9	0.308214	2	42.2891	985	1491.61	2.79333e-09	12	42.9576	781	1165.22	5.55454e-05	96	268.864	989	1566.04	4.57913e-18	2	32.1417	987	1533.9	4.3335e-07	192	283.436	793	1208.17	9.06266e-05	NA	NA	1086	1836.21	NA	0.125801	0.0150391	0.13262
Bcin12g02510.1	1	14.026	1085	1977.44	0.000374647	2	65.2053	985	1536.96	4.77772e-14	12	39.6234	781	1223.95	0.000184403	96	354.535	989	1622.91	6.68998e-31	2	20.7456	987	1602.16	8.71566e-05	192	273.39	793	1263.57	0.000367355	NA	NA	1086	1991.47	NA	0.149798	0.00876545	0.115513
Bcin12g02520.1	1	229.117	1085	2063.74	3.00401e-50	2	46.466	985	1678.38	3.80205e-10	12	81.2006	781	1263.07	1.491e-11	96	305.185	989	1758.55	2.52267e-23	2	33.709	987	1724.84	2.07348e-07	192	334.113	793	1344.27	2.25441e-08	NA	NA	1086	2292.86	NA	0.115963	0.0128086	0.126955
Bcin12g02530.1	1	32.3631	1085	1796.01	4.00056e-08	2	31.5235	985	1512.27	4.71835e-07	12	44.2958	781	1239.05	3.41552e-05	96	245.061	989	1550.95	8.31294e-15	2	7.1559	987	1543.79	0.0418949	192	228.925	793	1283.34	0.0566061	NA	NA	1086	1828.37	NA	0.117784	0.00343936	0.110029
Bcin12g02540.1	1	0.270865	1085	1499.81	0.654497	2	2.23866	985	1338	0.371563	12	32.7433	781	1072.76	0.00194822	96	139.781	989	1360.03	0.00261236	2	19.7892	987	1340.24	0.000135791	192	232.502	793	1105.5	0.0409667	NA	NA	1086	1500.08	NA	0.0842229	0.0119237	0.140091
Bcin12g02550.1	1	3.89971	1085	1661.2	0.0685784	2	11.7708	985	1446.12	0.00493448	12	21.3265	781	1160.12	0.0614278	96	198.75	989	1462.45	4.93635e-09	2	4.55732	987	1457.89	0.133719	192	264.675	793	1181.45	0.00115525	NA	NA	1086	1665.1	NA	0.106374	0.00243915	0.141658
Bcin12g02570.1	1	2.9955	1085	910.52	0.113247	2	13.2557	985	705.505	0.0024789	12	20.3997	781	531.959	0.0782938	96	187.507	989	723.013	8.98056e-08	2	4.25191	987	718.761	0.153323	192	153.147	793	552.359	1	NA	NA	1086	913.516	NA	0.169648	0.00384693	0.13856
Bcin12g02590.1	1	10.1685	1085	875.072	0.00261659	2	2.92413	985	755.575	0.272152	12	17.101	781	548.608	0.175022	96	111.513	989	763.559	0.136978	2	5.0596	987	758.499	0.106955	192	189.867	793	565.709	0.6343	NA	NA	1086	885.24	NA	0.111311	0.00505044	0.189523
Bcin12g02600.1	1	233.117	1085	1859.47	4.20794e-51	2	48.0109	985	1422.43	1.81358e-10	12	57.9079	781	1133.45	1.88974e-07	96	362.162	989	1497.31	4.17237e-32	2	26.8675	987	1470.44	5.06779e-06	192	231.071	793	1191.36	0.0466515	NA	NA	1086	2092.59	NA	0.145938	0.0108266	0.093113
Bcin12g02610.1	1	249.746	1085	1976.03	1.18068e-54	2	67.0779	985	1472.33	1.96669e-14	12	22.2689	781	1165.6	0.0475389	96	303.327	989	1672.7	4.7573e-23	2	133.293	987	1539.41	6.5173e-28	192	284.459	793	1187.87	7.79375e-05	NA	NA	1086	2225.77	NA	0.11393	0.050065	0.106843
Bcin12g02630.1	1	12.0087	1085	1628.55	0.00103496	2	14.7029	985	1380.21	0.00126615	12	22.9686	781	1143.92	0.0392409	96	211.978	989	1416.57	1.35828e-10	2	21.6555	987	1394.91	5.69577e-05	192	213.317	793	1166.89	0.192833	NA	NA	1086	1640.56	NA	0.113104	0.0115546	0.113818
Bcin12g02640.1	1	0.0831715	1085	2038.54	0.807306	2	44.9268	985	1646.28	7.97526e-10	12	48.3211	781	1269.71	7.62026e-06	96	288.315	989	1750.23	7.63526e-21	2	59.0134	987	1691.21	1.42995e-12	192	328.25	793	1318.04	6.76103e-08	NA	NA	1086	2038.62	NA	0.120839	0.0247337	0.137576
Bcin12g02660.1	1	7.01093	1085	1045.63	0.0131745	2	0.611134	985	872.888	0.762919	12	27.1326	781	660.482	0.01162	96	171.831	989	873.799	3.90145e-06	2	0.299145	987	873.5	0.877426	192	185.273	793	687.615	0.729034	NA	NA	1086	1052.64	NA	0.140296	0.000244246	0.151272
Bcin12g02670.1	1	12.1839	1085	1960.1	0.000946164	2	20.7961	985	1580.26	7.36824e-05	12	16.7814	781	1213.79	0.187972	96	349.609	989	1610.49	3.97909e-30	2	9.43158	987	1601.06	0.0150958	192	349.689	793	1230.57	1.13167e-09	NA	NA	1086	1972.28	NA	0.149962	0.0040456	0.149996
Bcin12g02680.1	1	31.7968	1085	1682.99	5.30427e-08	2	35.0861	985	1319	8.66179e-08	12	43.139	781	1027.32	5.20348e-05	96	325.461	989	1357.53	2.19643e-26	2	3.43652	987	1354.09	0.220576	192	248.548	793	1070.46	0.00788458	NA	NA	1086	1714.78	NA	0.159252	0.00168153	0.121618
Bcin12g02690.1	1	107.421	1085	1416.45	3.19728e-24	2	38.3748	985	969.244	1.79851e-08	12	43.0414	781	673.162	5.38857e-05	96	387.993	989	1028.46	2.93837e-36	2	20.8422	987	1007.62	8.3275e-05	192	253.041	793	716.203	0.00472775	NA	NA	1086	1523.88	NA	0.200751	0.0107839	0.130925
Bcin12g02700.1	1	135.886	1085	1782.14	2.70248e-30	2	27.4565	985	1453.33	3.22627e-06	12	35.6929	781	1207.2	0.000722913	96	281.487	989	1500.65	7.40344e-20	2	19.8671	987	1480.79	0.000131325	192	210.438	793	1242.89	0.233083	NA	NA	1086	1918.03	NA	0.126831	0.00895165	0.0948183
Bcin12g02720.1	1	0.132566	1085	1633.12	0.757997	2	3.41444	985	1437.4	0.218566	12	17.6853	781	1158.49	0.15323	96	191.934	989	1441.19	2.91699e-08	2	0.373255	987	1440.82	0.849892	192	261.224	793	1176.18	0.00176959	NA	NA	1086	1633.26	NA	0.105137	0.00020446	0.143092
Bcin12g02730.1	1	0.00491418	1085	967.981	0.954289	2	4.36404	985	858.252	0.142682	12	22.547	781	653.525	0.0440635	96	104.982	989	862.999	0.253918	2	0.382967	987	862.616	0.846149	192	182.181	793	676.072	0.78911	NA	NA	1086	967.986	NA	0.0978075	0.000356796	0.169731
Bcin12g02750.1	1	6.15547	1085	1749.27	0.0205833	2	1.13366	985	1511.36	0.605822	12	16.1269	781	1281.44	0.216589	96	221.106	989	1528.17	1.02883e-11	2	15.6732	987	1512.49	0.000892062	192	213.791	793	1297.57	0.186635	NA	NA	1086	1755.43	NA	0.110985	0.00786725	0.107314
Bcin12g02760.1	1	4.98373	1085	1587.9	0.0382893	2	1.10499	985	1402.36	0.613158	12	13.0457	781	1169.76	0.399792	96	183.856	989	1404.04	2.22649e-07	2	0.572066	987	1403.47	0.779447	192	219.554	793	1182.81	0.1228	NA	NA	1086	1592.88	NA	0.103446	0.000321873	0.123532
Bcin12g02770.1	1	9.62387	1085	1496.78	0.00345568	2	2.2055	985	1380.85	0.376944	12	8.47388	781	1123.25	0.763033	96	109.813	989	1386.96	0.16281	2	3.90289	987	1383.06	0.178964	192	249.135	793	1131.72	0.00737951	NA	NA	1086	1506.4	NA	0.067781	0.00240902	0.153776
Bcin12g02780.1	1	0.68796	1085	1818.46	0.467312	2	11.0039	985	1526.7	0.00701783	12	15.2209	781	1208.33	0.263134	96	244.433	989	1574.03	1.0073e-14	2	36.3234	987	1537.71	6.14955e-08	192	303.154	793	1223.55	4.63438e-06	NA	NA	1086	1819.15	NA	0.116402	0.0172976	0.144365
Bcin12g02790.1	1	7.84017	1085	1929.07	0.0085646	2	15.8401	985	1611.73	0.000746554	12	43.7991	781	1294.45	4.09974e-05	96	299.639	989	1629.43	1.67166e-22	2	1.85927	987	1627.57	0.442558	192	273.489	793	1338.25	0.00036295	NA	NA	1086	1936.91	NA	0.133862	0.00083062	0.12218
Bcin12g02800.1	1	7.06397	1085	1768.8	0.0128102	2	4.79811	985	1521.84	0.117152	12	32.7906	781	1217.83	0.00191697	96	228.432	989	1540.36	1.22661e-12	2	13.7266	987	1526.64	0.00214971	192	271.217	793	1250.62	0.000491583	NA	NA	1086	1775.86	NA	0.113196	0.00680203	0.134398
Bcin12g02810.1	1	18.7543	1085	2097.43	3.47532e-05	2	21.2575	985	1575.05	5.93971e-05	12	78.0684	781	1257.59	5.4003e-11	96	418.979	989	1678.45	2.38871e-41	2	82.1402	987	1596.31	2.56691e-17	192	239.396	793	1335.66	0.0207891	NA	NA	1086	2116.18	NA	0.16008	0.0313835	0.0914665
Bcin12g02820.1	1	86.6864	1085	1872.24	8.90373e-20	2	10.3608	985	1552.31	0.00941938	12	21.2913	781	1271.47	0.0620113	96	274.421	989	1597.82	7.51635e-19	2	35.1493	987	1562.67	1.06264e-07	192	259.547	793	1292.76	0.00216613	NA	NA	1086	1958.93	NA	0.12097	0.0154945	0.114414
Bcin12g02830.1	1	286.658	1085	2097.5	1.48724e-62	2	15.6539	985	1164.65	0.000812925	12	30.9875	781	902.441	0.00345169	96	893.038	989	1204.46	4.78087e-128	2	24.1557	987	1180.31	1.78398e-05	192	231.226	793	933.429	0.0460301	NA	NA	1086	2384.16	NA	0.270507	0.00731691	0.0700398
Bcin12g02840.1	1	0.0806134	1085	1500.54	0.810516	2	70.0335	985	1218.21	4.77719e-15	12	20.5205	781	971.812	0.0757955	96	200.059	989	1300.48	3.48854e-09	2	12.2404	987	1288.24	0.00423026	192	225.875	793	992.332	0.0736637	NA	NA	1086	1500.62	NA	0.116794	0.00714591	0.131865
Bcin12g02850.1	1	0.377804	1085	1799.25	0.595268	2	21.2109	985	1519.51	6.06068e-05	12	31.1992	781	1203.64	0.00322353	96	250.827	989	1548.43	1.39782e-15	2	7.70484	987	1540.72	0.0328582	192	284.669	793	1234.84	7.55153e-05	NA	NA	1086	1799.63	NA	0.121869	0.00374355	0.138312
Bcin12g02870.1	1	70.6317	1085	2017.08	2.42836e-16	2	47.2636	985	1422.97	2.60275e-10	12	111.015	781	1097.73	4.92092e-17	96	530.899	989	1486.18	1.47809e-60	2	15.9491	987	1470.23	0.00078552	192	214.224	793	1208.74	0.181074	NA	NA	1086	2087.71	NA	0.201513	0.00605381	0.081313
Bcin12g02880.1	1	1.45036	1085	1064.03	0.280127	2	17.3235	985	730.017	0.000375798	12	35.8583	781	551.986	0.00068358	96	310.269	989	753.762	4.38668e-24	2	6.42132	987	747.341	0.058385	192	142.173	793	587.845	1	NA	NA	1086	1065.48	NA	0.224479	0.00464582	0.102862
Bcin12g02890.1	1	16.2861	1085	1523.43	0.000119702	2	6.53274	985	1308.9	0.0538691	12	29.9251	781	1079.68	0.00483487	96	206.111	989	1317.32	6.84875e-10	2	1.88338	987	1315.44	0.437994	192	199.299	793	1109.61	0.432238	NA	NA	1086	1539.72	NA	0.117932	0.00107763	0.114034
Bcin12g02900.1	1	8.46953	1085	1087.61	0.00619181	2	8.27295	985	916.459	0.0245734	12	13.0284	781	747.97	0.400932	96	155.555	989	932.053	0.000133485	2	7.3217	987	924.732	0.0388758	192	155.46	793	760.999	1	NA	NA	1086	1096.08	NA	0.123559	0.0058157	0.123483
Bcin12g02910.1	1	145.164	1085	2683.26	2.79886e-32	2	110.859	985	1690.16	1.40744e-23	12	105.204	781	1217.24	5.84862e-16	96	827.88	989	1855.38	1.59966e-115	2	54.367	987	1801.01	1.2564e-11	192	367.717	793	1322.44	2.54095e-11	NA	NA	1086	2828.43	NA	0.223108	0.0146515	0.099097
Bcin12g02920.1	1	180.169	1085	2103.89	9.14165e-40	2	51.3755	985	1436.67	3.64347e-11	12	29.504	781	1040.74	0.0055342	96	535.133	989	1568.76	2.64283e-61	2	80.711	987	1488.05	4.98046e-17	192	366.421	793	1070.25	3.35137e-11	NA	NA	1086	2284.06	NA	0.184535	0.0278323	0.126356
Bcin12g02930.1	1	34.7364	1085	1742.28	1.24264e-08	2	8.02107	985	1489.98	0.0275295	12	33.4115	781	1228.34	0.00156109	96	242.293	989	1499.99	1.93736e-14	2	1.99092	987	1498	0.418407	192	228.224	793	1261.75	0.0602343	NA	NA	1086	1777.02	NA	0.11987	0.000984969	0.112909
Bcin12g02940.1	1	16.0502	1085	1768.12	0.000134906	2	55.8249	985	1495.5	4.35263e-12	12	28.1157	781	1186.22	0.00858885	96	209.888	989	1558.23	2.42681e-10	2	6.90066	987	1551.33	0.0470654	192	281.169	793	1214.33	0.000124913	NA	NA	1086	1784.17	NA	0.104894	0.00344868	0.140517
Bcin12g02960.1	1	74.4996	1085	1794.86	3.58419e-17	2	7.84574	985	1507.62	0.0297573	12	27.837	781	1228.75	0.00935897	96	270.38	989	1524.48	2.80112e-18	2	9.02183	987	1515.46	0.0182	192	251.028	793	1256.59	0.00593001	NA	NA	1086	1869.36	NA	0.125831	0.00419861	0.116824
Bcin12g02970.1	1	74.1671	1085	1692.64	4.22556e-17	2	13.0971	985	1465.59	0.00267261	12	35.1021	781	1198.3	0.000884843	96	209.792	989	1482.85	2.49204e-10	2	4.16507	987	1478.69	0.159407	192	232.183	793	1233.41	0.042159	NA	NA	1086	1766.81	NA	0.105915	0.00210275	0.117219
Bcin12g02980.1	1	89.3842	1085	1884.42	2.35632e-20	2	50.07	985	1517.75	6.80332e-11	12	27.9749	781	1218.38	0.00897526	96	312.085	989	1572.34	2.34547e-24	2	4.51472	987	1567.82	0.136253	192	271.398	793	1246.35	0.000479655	NA	NA	1086	1973.81	NA	0.136258	0.00197115	0.118494
Bcin12g02990.1	1	124.235	1085	1797.69	8.26903e-28	2	7.33216	985	1502.35	0.0375123	12	24.8582	781	1221.29	0.0229877	96	249.011	989	1548.68	2.45663e-15	2	38.9949	987	1509.69	1.75138e-08	192	256.202	793	1246.15	0.00324453	NA	NA	1086	1921.93	NA	0.112678	0.0176453	0.115932
Bcin12g03000.1	1	146.435	1085	2136.95	1.49385e-32	2	29.3336	985	1584.93	1.33122e-06	12	92.3592	781	1195.61	1.38189e-13	96	493.862	989	1643.09	4.48666e-54	2	28.8267	987	1614.26	2.04006e-06	192	296.953	793	1287.97	1.22425e-05	NA	NA	1086	2283.38	NA	0.175998	0.010273	0.105825
Bcin12g03020.1	1	1.17843	1085	1762.58	0.333585	2	3.65801	985	1514.03	0.195575	12	25.4239	781	1258.61	0.019422	96	242.912	989	1519.67	1.60453e-14	2	1.97853	987	1517.69	0.420493	192	229.998	793	1284.03	0.0513849	NA	NA	1086	1763.76	NA	0.120933	0.000985007	0.114504
Bcin12g03030.1	1	13.8754	1085	1818.28	0.000403633	2	2.69861	985	1501.99	0.301737	12	27.9625	781	1150.87	0.00900961	96	293.564	989	1524.72	1.30745e-21	2	20.032	987	1504.69	0.000121751	192	323.159	793	1178.83	1.68952e-07	NA	NA	1086	1832.16	NA	0.136812	0.00933564	0.150604
Bcin12g03040.1	1	106.897	1085	1714.97	4.13912e-24	2	15.3235	985	1287.48	0.000946903	12	68.7957	781	986.234	2.41529e-09	96	410.332	989	1304.64	6.48784e-40	2	1.83611	987	1302.8	0.446849	192	232.45	793	1055.03	0.0411551	NA	NA	1086	1821.87	NA	0.183673	0.000821878	0.104049
Bcin12g03050.1	1	22.9463	1085	991.116	4.27124e-06	2	2.03022	985	871.98	0.407679	12	16.5196	781	701.059	0.199172	96	112.604	989	878.511	0.122154	2	4.50147	987	874.01	0.137082	192	154.401	793	717.579	1	NA	NA	1086	1014.06	NA	0.099547	0.00397949	0.136497
Bcin12g03060.1	1	109.326	1085	1584	1.26332e-24	2	5.72471	985	1391.56	0.0772212	12	27.1937	781	1154.98	0.0113981	96	185.237	989	1398.77	1.58151e-07	2	1.48398	987	1397.28	0.521435	192	209.39	793	1182.17	0.24861	NA	NA	1086	1693.33	NA	0.0985278	0.000789328	0.111374
Bcin12g03100.1	1	11.4544	1085	1533.16	0.00136842	2	7.08485	985	1327.26	0.0419658	12	19.3275	781	1061.2	0.102873	96	196.414	989	1336.75	9.12163e-09	2	2.4102	987	1334.34	0.34876	192	246.732	793	1080.52	0.00964464	NA	NA	1086	1544.62	NA	0.112658	0.00138244	0.14152
Bcin12g03110.1	1	8.75352	1085	1897.68	0.00535523	2	17.2537	985	1519.64	0.000387968	12	35.9961	781	1248.34	0.000651724	96	345.698	989	1551.98	1.6329e-29	2	15.0924	987	1536.89	0.00115855	192	235.298	793	1284.34	0.0311661	NA	NA	1086	1906.43	NA	0.152476	0.00665677	0.103782
Bcin12g03120.1	1	3.42085	1085	938.237	0.0895138	2	0.590253	985	841.733	0.770325	12	30.8805	781	636.575	0.00357633	96	93.8256	989	844.411	0.546638	2	2.08769	987	842.324	0.400647	192	174.278	793	667.456	0.913244	NA	NA	1086	941.658	NA	0.0904282	0.00201209	0.167967
Bcin12g03120.2	1	10.8586	1085	982.297	0.00185146	2	1.83422	985	835.417	0.444912	12	17.98	781	674.45	0.143163	96	118.911	989	863.386	0.0591224	2	26.135	987	837.251	7.13292e-06	192	142.987	793	692.43	1	NA	NA	1086	993.156	NA	0.104473	0.0229616	0.125625
Bcin12g03130.1	1	9.50377	1085	893.1	0.00367577	2	1.57204	985	769.279	0.499208	12	17.5239	781	605.801	0.159167	96	118.889	989	774.211	0.0592733	2	3.35976	987	770.851	0.22857	192	145.954	793	623.325	1	NA	NA	1086	902.604	NA	0.116006	0.00327828	0.142415
Bcin12g03140.1	1	4.79503	1085	1334.23	0.042289	2	0.746232	985	1210.53	0.718861	12	25.7137	781	1008.99	0.0178183	96	116.8	989	1217.43	0.0763522	2	6.14878	987	1211.28	0.0659626	192	175.826	793	1034.71	0.891508	NA	NA	1086	1339.02	NA	0.079892	0.00420581	0.120267
Bcin12g03150.1	1	34.357	1085	1910.42	1.49648e-08	2	24.1425	985	1474.84	1.52862e-05	12	12.4081	781	1234.64	0.445801	96	389.911	989	1520.51	1.43189e-36	2	21.5292	987	1498.98	6.0392e-05	192	227.791	793	1247.05	0.0625129	NA	NA	1086	1944.78	NA	0.165481	0.00913717	0.0966762
Bcin12g03160.1	1	0.899946	1085	1774.14	0.402953	2	3.95204	985	1530.69	0.171822	12	38.8635	781	1193.68	0.000240732	96	235.377	989	1538.76	1.56554e-13	2	4.11576	987	1534.65	0.162839	192	298.146	793	1232.55	1.01267e-05	NA	NA	1086	1775.04	NA	0.116839	0.00204303	0.147998
Bcin12g03180.1	1	118.103	1085	2340.5	1.69797e-26	2	115.481	985	1574.08	1.52972e-24	12	149.082	781	1163.22	2.71089e-24	96	631.581	989	1708.92	1.079e-78	2	19.3543	987	1689.56	0.000165702	192	261.779	793	1312.3	0.00165367	NA	NA	1086	2458.6	NA	0.203111	0.00622417	0.0841858
Bcin12g03190.1	1	9.24346	1085	1916.94	0.00417857	2	15.6392	985	1508.41	0.000818542	12	91.4569	781	1199.04	2.0227e-13	96	366.929	989	1550.01	7.272e-33	2	25.9629	987	1524.05	7.72876e-06	192	217.914	793	1290.5	0.138972	NA	NA	1086	1926.19	NA	0.158222	0.0111954	0.0939656
Bcin12g03200.1	1	0.598015	1085	942.432	0.499975	2	6.45477	985	810.023	0.0557562	12	29.6695	781	569.489	0.00524912	96	121.934	989	820.498	0.0402086	2	4.02021	987	816.478	0.169828	192	210.864	793	599.159	0.226869	NA	NA	1086	943.03	NA	0.114066	0.00376077	0.197256
Bcin12g03210.1	1	16.4087	1085	1989.68	0.000112576	2	66.6461	985	1596.94	2.41797e-14	12	61.329	781	1245.49	4.8439e-08	96	313.115	989	1676.56	1.64263e-24	2	12.9798	987	1663.58	0.00301144	192	290.115	793	1306.82	3.42021e-05	NA	NA	1086	2006.09	NA	0.134258	0.00556552	0.124396
Bcin12g03220.1	1	26.1103	1085	1937.31	8.83637e-07	2	1.76985	985	1598.56	0.457708	12	46.3683	781	1255.64	1.58103e-05	96	322.808	989	1614.5	5.58144e-26	2	14.1766	987	1600.33	0.00175267	192	296.552	793	1302.01	1.299e-05	NA	NA	1086	1963.42	NA	0.140327	0.00616266	0.128913
Bcin12g03240.1	1	60.0228	1085	1989.85	4.51982e-14	2	22.0147	985	1298.09	4.15446e-05	12	47.1962	781	995.331	1.16612e-05	96	657.636	989	1332.21	1.72992e-83	2	12.1086	987	1320.1	0.00450424	192	255.558	793	1042.53	0.00350572	NA	NA	1086	2049.87	NA	0.241812	0.00445234	0.0939686
Bcin12g03250.1	1	10.8991	1085	1762.51	0.0018133	2	1.13075	985	1507.8	0.606632	12	28.8007	781	1198.02	0.00693367	96	252.58	989	1509.93	8.0645e-16	2	0.997499	987	1508.94	0.646198	192	280.981	793	1226.82	0.000128087	NA	NA	1086	1773.41	NA	0.124608	0.000492109	0.13862
Bcin12g03260.1	1	8.42631	1085	2382.82	0.00633137	2	219.197	985	1679.38	2.82268e-46	12	173.243	781	1215.65	6.24358e-29	96	452.959	989	1929.86	4.70917e-47	2	31.2851	987	1898.57	6.48321e-07	192	290.486	793	1388.89	3.2275e-05	NA	NA	1086	2391.25	NA	0.157524	0.0108799	0.101021
Bcin12g03270.1	1	6.90146	1085	2234.53	0.0139344	2	143.144	985	1642.83	2.48751e-30	12	179.525	781	1199.92	3.67197e-30	96	445.312	989	1789.22	9.24736e-46	2	3.2445	987	1785.97	0.240573	192	263.384	793	1379.44	0.00136139	NA	NA	1086	2241.43	NA	0.165545	0.00120614	0.0979127
Bcin12g03280.1	1	9.51294	1085	2028.99	0.00365888	2	23.6085	985	1573.86	1.96421e-05	12	92.6062	781	1204.37	1.24821e-13	96	402.882	989	1626.1	1.09006e-38	2	28.635	987	1597.47	2.23011e-06	192	276.889	793	1296.97	0.000229713	NA	NA	1086	2038.5	NA	0.163109	0.011593	0.1121
Bcin12g03290.1	1	1.54266	1085	1987.65	0.264685	2	14.5005	985	1492.62	0.00139094	12	21.2768	781	1218.94	0.0622388	96	458.09	989	1529.56	6.35449e-48	2	22.4482	987	1507.12	3.93808e-05	192	252.4	793	1240.22	0.00508028	NA	NA	1086	1989.2	NA	0.185481	0.0090893	0.102197
Bcin12g03300.1	1	3.15248	1085	1124.63	0.103566	2	2.68379	985	991.465	0.303752	12	13.0211	781	783.969	0.401402	96	125.313	989	999.318	0.0254366	2	5.16933	987	994.148	0.102116	192	194.474	793	796.99	0.535043	NA	NA	1086	1127.78	NA	0.0995918	0.0041083	0.154557
Bcin12g03310.1	1	1.39973	1085	1431.58	0.289041	2	23.3729	985	1244.52	2.193e-05	12	16.1541	781	1024.11	0.215391	96	162.744	989	1268.84	2.95629e-05	2	0.952545	987	1267.89	0.658923	192	204.247	793	1040.27	0.334833	NA	NA	1086	1432.98	NA	0.101926	0.000596579	0.12792
Bcin12g03320.1	1	13.659	1085	2005.72	0.000450701	2	80.0258	985	1586.65	3.92903e-17	12	85.3321	781	1249.45	2.68614e-12	96	327.443	989	1678.28	1.0915e-26	2	11.6052	987	1666.67	0.00567287	192	251.863	793	1334.79	0.00539935	NA	NA	1086	2019.38	NA	0.138839	0.00492072	0.106793
Bcin12g03330.1	1	84.4184	1085	1984.63	2.73335e-19	2	18.9217	985	1508.98	0.000178127	12	52.0215	781	1155.31	1.86459e-06	96	411.937	989	1572.7	3.51574e-40	2	44.7988	987	1527.9	1.14427e-09	192	301.646	793	1207.33	5.87815e-06	NA	NA	1086	2069.05	NA	0.163092	0.0177366	0.119426
Bcin12g03340.1	1	9.17761	1085	1747.35	0.00431843	2	0.769442	985	1475.04	0.711687	12	43.5128	781	1147.62	4.55146e-05	96	260.241	989	1487.1	7.23134e-17	2	11.2912	987	1475.81	0.00654447	192	283.91	793	1191.13	8.41023e-05	NA	NA	1086	1756.52	NA	0.12832	0.00556749	0.139991
Bcin12g03350.1	1	0.495495	1085	1630.35	0.539609	2	21.1294	985	1355.27	6.30267e-05	12	24.1504	781	1093.1	0.0281749	96	247.005	989	1383.34	4.56421e-15	2	6.94529	987	1376.4	0.0460857	192	238.02	793	1117.25	0.0238692	NA	NA	1086	1630.84	NA	0.131052	0.00368491	0.126284
Bcin12g03370.1	1	32.8592	1085	1526.57	3.1374e-08	2	36.8824	985	1328.86	3.66903e-08	12	25.7104	781	1087.07	0.0178314	96	160.263	989	1366.31	5.01981e-05	2	0.566524	987	1365.74	0.781348	192	216.079	793	1112.78	0.158787	NA	NA	1086	1559.43	NA	0.0931624	0.000329324	0.125608
Bcin12g03390.1	1	10.3947	1085	1509.44	0.00233579	2	21.0253	985	1186.17	6.6221e-05	12	52.02	781	936.755	1.86507e-06	96	277.679	989	1231.76	2.58891e-19	2	24.572	987	1207.19	1.47417e-05	192	197.391	793	988.775	0.472093	NA	NA	1086	1519.84	NA	0.152396	0.0134856	0.108332
Bcin12g03400.1	1	7.79525	1085	1485.81	0.00877008	2	11.2306	985	1334.53	0.00632194	12	12.2785	781	1110.25	0.455692	96	132.283	989	1353.53	0.00902787	2	7.76558	987	1345.76	0.0319552	192	211.997	793	1122.53	0.210587	NA	NA	1086	1493.61	NA	0.0809738	0.00475351	0.129769
Bcin12g03410.1	1	5.79042	1085	1848.08	0.024925	2	1.34357	985	1521.37	0.551806	12	39.3652	781	1218.05	0.000202293	96	309.863	989	1538.21	5.04921e-24	2	15.4967	987	1522.72	0.000965915	192	263.958	793	1257.41	0.00126937	NA	NA	1086	1853.87	NA	0.142189	0.0071111	0.121125
Bcin12g03420.1	1	33.3448	1085	926.735	2.46501e-08	2	14.3707	985	674.358	0.0014764	12	26.0674	781	501.046	0.0160527	96	236.688	989	690.047	1.05524e-13	2	1.31876	987	688.728	0.560717	192	147.244	793	527.113	1	NA	NA	1086	960.08	NA	0.197555	0.00110072	0.122899
Bcin12g03430.1	1	2.57669	1085	996.988	0.143362	2	0.277218	985	838.29	0.884574	12	8.19771	781	672.582	0.783505	96	158.156	989	838.832	7.81114e-05	2	0.264449	987	838.568	0.89102	192	157.511	793	680.78	1	NA	NA	1086	999.565	NA	0.136579	0.00022837	0.136021
Bcin12g03440.1	1	3.03088	1085	818.009	0.111014	2	0.429579	985	727.961	0.826748	12	18.0288	781	557.927	0.141547	96	88.4505	989	729.559	0.6971	2	1.16772	987	728.391	0.598758	192	152.005	793	575.956	1	NA	NA	1086	821.04	NA	0.0971281	0.00128229	0.166918
Bcin12g03450.1	1	10.2568	1085	1053.47	0.00250264	2	0.488379	985	939.171	0.806445	12	16.354	781	723.449	0.206387	96	105.241	989	948.228	0.248353	2	8.56877	987	939.659	0.0223109	192	199.368	793	739.803	0.430841	NA	NA	1086	1063.73	NA	0.0893736	0.00727687	0.169309
Bcin12g03480.1	1	125.958	1085	1911.58	3.54729e-28	2	37.6639	985	1512.16	2.51471e-08	12	96.8768	781	1146.51	2.05408e-14	96	356.772	989	1554.8	2.97151e-31	2	4.97482	987	1549.83	0.111168	192	268.782	793	1243.38	0.000676872	NA	NA	1086	2037.53	NA	0.1487	0.00207346	0.112026
Bcin12g03490.1	1	13.008	1085	1796.33	0.000625052	2	29.1797	985	1461.79	1.42905e-06	12	33.5553	781	1171.67	0.0014872	96	275.961	989	1520.37	4.54286e-19	2	29.4029	987	1490.97	1.55932e-06	192	256.561	793	1205.23	0.00311225	NA	NA	1086	1809.34	NA	0.130497	0.013904	0.121322
Bcin12g03500.1	1	0.0160587	1085	943.018	0.916132	2	8.21288	985	806.237	0.0252308	12	8.70328	781	634.501	0.745467	96	126.231	989	816.787	0.0223357	2	2.33668	987	814.45	0.36006	192	163.033	793	643.205	1	NA	NA	1086	943.034	NA	0.117797	0.00218055	0.152139
Bcin12g03520.1	1	44.9772	1085	2278.87	7.69835e-11	2	165.034	985	1446.37	6.14739e-35	12	110.094	781	1030.99	7.32227e-17	96	665.962	989	1612.9	4.9781e-85	2	1.50248	987	1611.4	0.517427	192	305.286	793	1141.08	3.30749e-06	NA	NA	1086	2323.84	NA	0.222632	0.000502281	0.102058
Bcin12g03530.1	1	10.852	1085	1501.57	0.00185697	2	23.0772	985	1345.7	2.51496e-05	12	20.4911	781	1099.23	0.0763898	96	131.023	989	1370.54	0.0109745	2	1.76467	987	1368.78	0.461208	192	225.978	793	1119.72	0.0730736	NA	NA	1086	1512.42	NA	0.0796394	0.00107261	0.137355
Bcin12g03540.1	1	4.79721	1085	1237.33	0.0422492	2	6.14503	985	1085.56	0.0640671	12	15.3584	781	901.624	0.255974	96	143.151	989	1094.18	0.00144089	2	2.48318	987	1091.7	0.337406	192	168.573	793	916.983	0.975435	NA	NA	1086	1242.13	NA	0.103152	0.00178933	0.12147
Bcin12g03560.1	1	28.3025	1085	1458.04	2.98063e-07	2	21.4916	985	1215.42	5.3204e-05	12	19.8708	781	1015.64	0.0897947	96	205.123	989	1252.92	8.96814e-10	2	16.0042	987	1236.92	0.000765679	192	179.91	793	1035.51	0.828741	NA	NA	1086	1486.35	NA	0.120133	0.00937304	0.105366
Bcin12g03560.2	1	17.7707	1085	1436.95	5.67308e-05	2	8.08524	985	1222.63	0.0267433	12	24.6418	781	988.048	0.0244722	96	196.217	989	1240.73	9.60341e-09	2	10.0127	987	1230.72	0.0116534	192	209.942	793	1012.69	0.24036	NA	NA	1086	1454.72	NA	0.118136	0.0060283	0.126399
Bcin12g03560.3	1	21.0719	1085	1534.23	1.0908e-05	2	20.4303	985	1271.62	8.76727e-05	12	39.454	781	1057.7	0.000196038	96	228.724	989	1305.51	1.12578e-12	2	13.4586	987	1292.05	0.00242678	192	174.465	793	1097.15	0.910909	NA	NA	1086	1555.3	NA	0.127247	0.00748748	0.0970606
Bcin12g03570.1	1	5.54714	1085	1885.69	0.0283823	2	10.1988	985	1560.65	0.0101318	12	50.4614	781	1225.32	3.39121e-06	96	303	989	1582.69	5.31559e-23	2	11.8433	987	1570.85	0.00508558	192	284.87	793	1275.78	7.33452e-05	NA	NA	1086	1891.24	NA	0.137348	0.00536846	0.12913
Bcin12g03580.1	1	3.64124	1085	2042.81	0.079119	2	59.5977	985	1617.91	7.04475e-13	12	75.9781	781	1232.6	1.29512e-10	96	364.483	989	1678.33	1.78297e-32	2	0.824308	987	1677.5	0.697614	192	309.332	793	1308.57	1.71059e-06	NA	NA	1086	2046.45	NA	0.151127	0.000341787	0.12826
Bcin12g03590.1	1	0.173633	1085	1731.06	0.723089	2	2.55525	985	1492.81	0.322301	12	28.6201	781	1196.81	0.00735108	96	230.203	989	1500.85	7.28687e-13	2	5.48797	987	1495.37	0.0882741	192	267.386	793	1225.43	0.000810507	NA	NA	1086	1731.23	NA	0.117037	0.00279013	0.135941
Bcin12g03600.1	1	0.844854	1085	2147.4	0.418613	2	43.3308	985	1628.17	1.70538e-09	12	82.7681	781	1215.49	7.77617e-12	96	301.58	989	1845.82	8.6201e-23	2	174.322	987	1671.5	1.60607e-36	192	329.913	793	1298.25	4.98088e-08	NA	NA	1086	2148.24	NA	0.114925	0.0664299	0.125722	stress response RCI peptide [Botrytis cinerea T4]	C:integral component of membrane
Bcin12g03610.1	1	17.1451	1085	1622.53	7.76591e-05	2	1.27505	985	1369.42	0.568789	12	38.1218	781	1091.36	0.000312037	96	213.91	989	1408.62	7.90696e-11	2	37.9296	987	1370.69	2.90928e-08	192	239.932	793	1129.49	0.0196947	NA	NA	1086	1639.68	NA	0.113089	0.0200525	0.126846
Bcin12g03620.1	1	1.09851	1085	1858.12	0.351814	2	8.94716	985	1506.94	0.0180496	12	53.0733	781	1212.98	1.24708e-06	96	337.536	989	1520.58	3.04732e-28	2	4.69054	987	1515.89	0.126168	192	240.892	793	1266.05	0.0178129	NA	NA	1086	1859.22	NA	0.153325	0.00213066	0.109425
Bcin12g03630.1	1	5.14028	1085	1331.59	0.0352094	2	0.117987	985	1162.24	0.948434	12	28.5668	781	952.455	0.00747106	96	163.786	989	1167.8	2.35695e-05	2	5.44272	987	1162.36	0.0900544	192	181.221	793	981.021	0.80574	NA	NA	1086	1336.73	NA	0.108759	0.00361413	0.120336
Bcin12g03640.1	1	34.0075	1085	1879.7	1.77899e-08	2	6.78523	985	1541.24	0.0479764	12	29.6514	781	1257.52	0.00528011	96	316.942	989	1562.76	4.33899e-25	2	14.7382	987	1548.02	0.00136241	192	254.067	793	1287.17	0.00418678	NA	NA	1086	1913.71	NA	0.141152	0.00656376	0.113151
Bcin12g03650.1	1	426.82	1085	2837.16	1.54693e-92	2	311.555	985	1724.05	2.29208e-65	12	170.717	781	1212.87	1.87088e-28	96	708.972	989	2128.19	4.90857e-93	2	92.5881	987	2035.6	1.73062e-19	192	340.461	793	1383.59	6.67218e-09	NA	NA	1086	3263.98	NA	0.174386	0.0227739	0.0837431
Bcin12g03660.1	1	20.378	1085	1401.89	1.53779e-05	2	0.397444	985	1238.53	0.838288	12	41.8064	781	988.58	8.43525e-05	96	150.527	989	1251.36	0.000362446	2	12.4322	987	1238.93	0.00386825	192	208.145	793	1030.39	0.267849	NA	NA	1086	1422.27	NA	0.0949563	0.00784252	0.131303
Bcin12g03670.1	1	47.8218	1085	2059.57	1.88414e-11	2	1.47262	985	1475.1	0.521376	12	21.2617	781	1178.13	0.062479	96	424.369	989	1635.2	3.02693e-42	2	158.624	987	1476.57	3.26893e-33	192	275.71	793	1199.39	0.000268636	NA	NA	1086	2107.39	NA	0.157736	0.0589596	0.10248
Bcin12g03680.1	1	22.8157	1085	2274.51	4.55014e-06	2	12.8103	985	1523.86	0.0030571	12	33.3761	781	1181.9	0.00158051	96	527.024	989	1747.49	7.11647e-60	2	210.823	987	1536.67	3.28131e-44	192	308.578	793	1215.28	1.93898e-06	NA	NA	1086	2297.33	NA	0.173639	0.0694598	0.101667	NAD dependent epimerase dehydratase family [Botrytis cinerea T4]	F:NAD binding; P:oxidation-reduction process; F:oxidoreductase activity, acting on the aldehyde or oxo group of donors, NAD or NADP as acceptor
Bcin12g03690.1	1	100.643	1085	2273.52	9.0405e-23	2	69.8238	985	1622.98	5.26152e-15	12	116.968	781	1191.18	3.73551e-18	96	515.358	989	1758.17	7.99086e-58	2	65.3637	987	1692.8	6.98644e-14	192	314.833	793	1308.15	6.87096e-07	NA	NA	1086	2374.17	NA	0.174408	0.0221205	0.106546
Bcin12g03700.1	1	77.0542	1085	2095.94	1.02061e-17	2	35.8628	985	1610.1	5.98888e-08	12	104.658	781	1187.27	7.40945e-16	96	447.659	989	1648.28	3.71505e-46	2	2.3096	987	1645.97	0.36433	192	318.174	793	1291.93	3.88151e-07	NA	NA	1086	2172.99	NA	0.170669	0.000880534	0.121304
Bcin12g03710.1	1	3.72849	1085	2046.29	0.0753706	2	28.1236	985	1469.8	2.35323e-06	12	9.72443	781	1219.15	0.662382	96	477.543	989	1568.74	2.96307e-51	2	70.8223	987	1497.92	5.25779e-15	192	240.927	793	1228.87	0.0177472	NA	NA	1086	2050.01	NA	0.183785	0.0272563	0.092722
Bcin12g03720.1	1	33.1969	1085	1811.39	2.65246e-08	2	3.7742	985	1536.38	0.185766	12	25.2351	781	1244.15	0.0205587	96	227.531	989	1583.86	1.5988e-12	2	43.7097	987	1540.15	1.90595e-09	192	266.992	793	1269.39	0.000856117	NA	NA	1086	1844.59	NA	0.107537	0.0206584	0.126188
Bcin12g03740.1	1	50.519	1085	1754.56	4.95552e-12	2	1.95465	985	1405.83	0.42205	12	23.1705	781	1154.02	0.0370924	96	335.37	989	1419.19	6.59552e-28	2	11.3968	987	1407.79	0.00624508	192	228.648	793	1177.19	0.0579508	NA	NA	1086	1805.08	NA	0.155853	0.00529632	0.106257
Bcin12g03750.1	1	26.2591	1085	2177.79	8.20267e-07	2	133.146	985	1554.2	3.07968e-28	12	80.4959	781	1229.5	1.99716e-11	96	358.939	989	1818.85	1.34835e-31	2	131.512	987	1687.34	1.47846e-27	192	244.199	793	1310	0.0126147	NA	NA	1086	2204.05	NA	0.133212	0.0488074	0.0906284
Bcin12g03760.1	1	24.5593	1085	2174.24	1.90761e-06	2	23.3171	985	1620.38	2.25062e-05	12	64.9778	781	1176.58	1.12511e-08	96	418.179	989	1756.06	3.24367e-41	2	112.364	987	1643.69	1.35522e-23	192	378.823	793	1241.55	2.12724e-12	NA	NA	1086	2198.8	NA	0.153216	0.041169	0.138797
Bcin12g03770.1	1	1.46269	1085	1746.93	0.277971	2	13.7511	985	1491.77	0.00196834	12	53.6301	781	1196.46	1.00218e-06	96	231.347	989	1515.58	5.19881e-13	2	10.0529	987	1505.53	0.0114515	192	241.684	793	1250.09	0.0164044	NA	NA	1086	1748.39	NA	0.116267	0.00505225	0.121462
Bcin12g03790.1	1	20.3144	1085	1892.44	1.58564e-05	2	26.2387	985	1523.3	5.7163e-06	12	48.6851	781	1225.34	6.63716e-06	96	313.458	989	1578.98	1.45837e-24	2	29.4449	987	1549.54	1.52935e-06	192	249.273	793	1274.03	0.00726802	NA	NA	1086	1912.76	NA	0.138965	0.0130538	0.11051
Bcin12g03800.1	1	10.3164	1085	1525.72	0.00242927	2	27.3063	985	1246.75	3.45586e-06	12	38.2716	781	986.232	0.000296333	96	240.307	989	1285.42	3.54409e-14	2	11.3566	987	1274.06	0.00635528	192	222.251	793	1024.5	0.09946	NA	NA	1086	1536.04	NA	0.134422	0.00635264	0.124322
Bcin12g03830.1	1	5.73849	1085	1585.47	0.0256257	2	28.8043	985	1260.69	1.70531e-06	12	26.7478	781	1016.51	0.0130794	96	271.412	989	1314.06	2.00403e-18	2	24.5667	987	1289.49	1.47705e-05	192	217.427	793	1043.26	0.144025	NA	NA	1086	1591.21	NA	0.143818	0.0130176	0.115212
Bcin12g03850.1	1	2.51694	1085	1106.93	0.148256	2	7.90045	985	894.832	0.029065	12	18.0856	781	735.369	0.139688	96	196.465	989	910.46	8.99865e-09	2	7.72706	987	902.733	0.0325114	192	141.377	793	753.455	1	NA	NA	1086	1109.44	NA	0.149559	0.0058822	0.107623
Bcin12g03860.1	1	29.5002	1085	1831.13	1.64686e-07	2	16.543	985	1443.14	0.000538544	12	13.6481	781	1178.41	0.357857	96	355.724	989	1475.4	4.35471e-31	2	15.7233	987	1459.68	0.000871912	192	251.079	793	1192.06	0.00589463	NA	NA	1086	1860.63	NA	0.159369	0.00704425	0.112487
Bcin12g03870.1	1	5.96928e-07	1085	1852.2	0.999491	2	12.3536	985	1548.09	0.00377662	12	17.0132	781	1228.85	0.178637	96	267.547	989	1584.65	6.99932e-18	2	24.201	987	1560.45	1.74816e-05	192	302.235	793	1245.86	5.34747e-06	NA	NA	1086	1852.2	NA	0.124792	0.0112881	0.140972
Bcin12g03880.1	1	37.6546	1085	1972.69	2.90488e-09	2	10.1494	985	1495.55	0.0103629	12	20.3293	781	1243.32	0.0797816	96	358.06	989	1614.63	1.85747e-31	2	108.925	987	1505.7	7.22176e-23	192	231.908	793	1263.65	0.043223	NA	NA	1086	2010.34	NA	0.144535	0.0439687	0.093612
Bcin12g03890.1	1	2.0188	1085	1640.82	0.198238	2	3.7445	985	1388.65	0.188173	12	19.1044	781	1087.43	0.108813	96	239.964	989	1400.86	3.9282e-14	2	8.46255	987	1392.39	0.0233729	192	282.11	793	1106.54	0.000109511	NA	NA	1086	1642.84	NA	0.12688	0.00447455	0.149165
Bcin12g03900.1	1	28.2999	1085	1816.18	2.98366e-07	2	22.5665	985	1506.53	3.194e-05	12	38.8343	781	1188.58	0.00024307	96	273.477	989	1542.7	1.02404e-18	2	13.6047	987	1529.1	0.00226972	192	279.122	793	1227.41	0.000167329	NA	NA	1086	1844.48	NA	0.128299	0.00638252	0.130947
Bcin12g03910.1	1	37.4115	1085	2081.14	3.28081e-09	2	8.17458	985	1553.13	0.0256678	12	60.9842	781	1252.42	5.55383e-08	96	474.167	989	1606.98	1.13151e-50	2	45.6682	987	1561.31	7.60911e-10	192	239.731	793	1313.4	0.0200998	NA	NA	1086	2118.55	NA	0.179718	0.0173091	0.0908626
Bcin12g03930.1	1	45.69	1085	1916.41	5.39918e-11	2	30.0306	985	1448.45	9.59456e-07	12	32.4584	781	1162.98	0.00214371	96	367.835	989	1548.58	5.22185e-33	2	70.0914	987	1478.48	7.46627e-15	192	253.017	793	1195.44	0.00474062	NA	NA	1086	1962.1	NA	0.153263	0.0292044	0.105423
Bcin12g03940.1	1	26.8321	1085	2445.56	6.16853e-07	2	243.325	985	1681.34	2.93576e-51	12	172.954	781	1251.99	7.10851e-29	96	500.253	989	1945.31	3.46874e-55	2	20.644	987	1924.66	9.13456e-05	192	256.392	793	1424.95	0.00317418	NA	NA	1086	2472.39	NA	0.167125	0.00689675	0.0856556
Bcin12g03950.1	1	42.2301	1085	1829.57	3.00966e-10	2	5.76654	985	1540.29	0.0758336	12	12.8875	781	1224.61	0.410812	96	244.329	989	1585.24	1.03952e-14	2	39.1842	987	1546.06	1.60209e-08	192	302.798	793	1237.5	4.90733e-06	NA	NA	1086	1871.8	NA	0.113361	0.0181802	0.140489
Bcin12g03960.1	1	10.5442	1085	2151.52	0.00216847	2	98.0116	985	1688.91	6.68412e-21	12	123.143	781	1273.75	2.53478e-19	96	341.515	989	1810.01	7.33302e-29	2	23.0914	987	1786.92	2.91514e-05	192	292.018	793	1396.89	2.57796e-05	NA	NA	1086	2162.07	NA	0.135164	0.00913906	0.115574
Bcin12g03970.1	1	4.86964	1085	814.013	0.0406669	2	0.932137	985	707.938	0.661749	12	9.20634	781	547.205	0.705298	96	100.906	989	713.107	0.350651	2	4.23747	987	708.87	0.154306	192	151.526	793	556.411	1	NA	NA	1086	818.883	NA	0.109202	0.00458588	0.163985
Bcin12g03980.1	1	16.5939	1085	1819.95	0.000102513	2	63.4319	985	1170.13	1.11811e-13	12	81.7167	781	875.052	1.20026e-11	96	561.838	989	1258.11	4.66795e-66	2	24.5552	987	1233.56	1.48459e-05	192	213.357	793	956.769	0.192304	NA	NA	1086	1836.54	NA	0.231883	0.0101345	0.0880573
Bcin12g03990.1	1	0.0822752	1085	1340.41	0.808369	2	2.68704	985	1185.3	0.303335	12	14.5642	781	972.721	0.300625	96	145.035	989	1195.38	0.00102414	2	7.39683	987	1187.98	0.0375648	192	198.01	793	987.285	0.459165	NA	NA	1086	1340.5	NA	0.0971479	0.00495458	0.132632
Bcin12g04000.1	1	11.6141	1085	1638.3	0.00126439	2	5.88889	985	1363.36	0.0718572	12	8.67761	781	1134.29	0.747338	96	225.786	989	1412.51	2.6616e-12	2	43.2693	987	1369.25	2.34705e-09	192	220.388	793	1142.97	0.115137	NA	NA	1086	1649.92	NA	0.11766	0.0225482	0.114847
Bcin12g04030.1	1	5.23324	1085	1561.81	0.0334951	2	12.8349	985	1330.32	0.00302028	12	21.8123	781	1100.46	0.0538799	96	173.385	989	1388.42	2.72733e-06	2	45.264	987	1343.16	9.19513e-10	192	208.047	793	1122.28	0.269435	NA	NA	1086	1567.04	NA	0.0970971	0.0253482	0.116508
Bcin12g04040.1	1	46.527	1085	1937.15	3.56536e-11	2	51.2372	985	1540.55	3.89124e-11	12	41.1997	781	1255.53	0.000104973	96	266.066	989	1671.08	1.12618e-17	2	79.2914	987	1591.79	9.77607e-17	192	243.826	793	1296.73	0.0131193	NA	NA	1086	1983.67	NA	0.114239	0.0340448	0.10469
Bcin12g04050.1	1	2.66395	1085	1174.4	0.136449	2	5.43814	985	1069.52	0.0877131	12	29.9568	781	862.703	0.00478725	96	99.321	989	1075.08	0.392316	2	0.122346	987	1074.96	0.948219	192	176.864	793	892.66	0.877211	NA	NA	1086	1177.07	NA	0.0778065	9.58437e-05	0.138552
Bcin12g04060.1	1	11.6895	1085	1626.31	0.00121644	2	12.9398	985	1402.51	0.0028769	12	15.9872	781	1162.55	0.223451	96	200.544	989	1425.76	3.06631e-09	2	10.3175	987	1415.45	0.0101641	192	223.971	793	1178.54	0.0864518	NA	NA	1086	1638	NA	0.108469	0.00558049	0.12114
Bcin12g04070.1	1	0.632968	1085	1354.83	0.487434	2	0.251702	985	1199.15	0.894855	12	19.1126	781	966.746	0.108598	96	146.945	989	1207.88	0.000718318	2	8.48421	987	1199.4	0.0231614	192	213.289	793	985.859	0.193155	NA	NA	1086	1355.46	NA	0.0972571	0.00561537	0.141168
Bcin12g04080.1	1	1.40894	1085	1673.84	0.287432	2	36.3327	985	1426.27	4.78343e-08	12	16.0649	781	1183.39	0.219624	96	210.737	989	1463.1	1.91742e-10	2	0.497812	987	1462.6	0.805022	192	226.816	793	1199.46	0.0680353	NA	NA	1086	1675.25	NA	0.111709	0.000263884	0.120232
Bcin12g04090.1	1	2.98821	1085	1708.81	0.113708	2	0.746326	985	1452.94	0.718861	12	8.64009	781	1189.54	0.750132	96	213.182	989	1495.63	9.69987e-11	2	41.9448	987	1453.68	4.37779e-09	192	254.755	793	1198.18	0.0038596	NA	NA	1086	1711.8	NA	0.108383	0.0213251	0.12952
Bcin12g04100.1	1	1.39225	1085	933.802	0.290386	2	0.210444	985	834.912	0.911216	12	20.2825	781	654.694	0.0807488	96	98.6478	989	835.154	0.41029	2	0.0318627	987	835.122	0.986639	192	159.936	793	674.976	1	NA	NA	1086	935.194	NA	0.0954157	3.08187e-05	0.154696
Bcin12g04100.2	1	4.80813	1085	867.763	0.0420426	2	3.16839	985	762.122	0.244043	12	4.9415	781	612.911	0.961977	96	100.018	989	767.745	0.373688	2	2.45497	987	765.29	0.341725	192	144.269	793	617.853	1	NA	NA	1086	872.572	NA	0.102578	0.00251781	0.147961
Bcin12g04110.1	1	0.529887	1085	1829.79	0.525524	2	44.5443	985	1544.03	9.54835e-10	12	62.3062	781	1228.84	3.28954e-08	96	239.652	989	1590.14	4.31573e-14	2	1.56571	987	1588.57	0.503343	192	252.888	793	1291.14	0.00480005	NA	NA	1086	1830.32	NA	0.115688	0.000755817	0.122077
Bcin12g04120.1	1	119.686	1085	1830.29	7.75637e-27	2	11.4814	985	1531.46	0.00562852	12	22.5952	781	1234.7	0.0434952	96	280.373	989	1549.91	1.06667e-19	2	6.9733	987	1542.94	0.0454955	192	274.159	793	1257.3	0.000331256	NA	NA	1086	1949.97	NA	0.125317	0.00311681	0.122539
Bcin12g04130.1	1	0.337841	1085	1734.85	0.615945	2	52.4828	985	1460.42	2.14873e-11	12	24.3159	781	1149.51	0.0268915	96	221.221	989	1513.63	9.95732e-12	2	0.729904	987	1512.9	0.727863	192	286.586	793	1173.83	5.72997e-05	NA	NA	1086	1735.19	NA	0.113033	0.000372945	0.146431
Bcin12g04140.1	1	64.81	1085	1691.4	4.23988e-15	2	6.77725	985	1452.79	0.0481608	12	43.1767	781	1174.29	5.1383e-05	96	226.131	989	1465.27	2.40777e-12	2	5.7047	987	1459.56	0.0802286	192	235.321	793	1217.47	0.0310982	NA	NA	1086	1756.21	NA	0.113745	0.0028695	0.118368
Bcin12g04150.1	1	6.50236	1085	1807.88	0.0171616	2	7.05955	985	1506.84	0.0424339	12	23.6604	781	1204.8	0.0323457	96	246.655	989	1561.22	5.08767e-15	2	47.3224	987	1513.9	3.47328e-10	192	278.377	793	1228.46	0.000186001	NA	NA	1086	1814.38	NA	0.116989	0.0224452	0.132035
Bcin12g04150.2	1	6.56794	1085	1738.51	0.0165774	2	2.6166	985	1493.34	0.313384	12	22.9958	781	1212.5	0.0389628	96	202.361	989	1536.15	1.88737e-09	2	40.1907	987	1495.96	1.0009e-08	192	257.845	793	1235.5	0.0026645	NA	NA	1086	1745.08	NA	0.10181	0.0202204	0.129725
Bcin12g04160.1	1	5.00158	1085	1540.92	0.0379393	2	3.76526	985	1322.16	0.186451	12	17.8483	781	1125.39	0.147746	96	201.097	989	1339.83	2.64698e-09	2	13.8966	987	1325.93	0.00199083	192	178.93	793	1143.23	0.845381	NA	NA	1086	1545.92	NA	0.1142	0.0078917	0.101612
Bcin12g04170.1	1	0.428948	1085	1860.31	0.569865	2	14.7223	985	1561.88	0.00125444	12	79.4689	781	1230.65	3.0389e-11	96	272.395	989	1587.91	1.45507e-18	2	11.3108	987	1576.6	0.00648455	192	251.761	793	1310.12	0.00546336	NA	NA	1086	1860.73	NA	0.127024	0.00527447	0.117402
Bcin12g04180.1	1	0.295951	1085	2200.99	0.639318	2	86.6757	985	1577.83	1.5827e-18	12	101.773	781	1180.55	2.54812e-15	96	518.084	989	1682.9	2.66617e-58	2	18.3995	987	1664.5	0.000256718	192	295.502	793	1282.32	1.51587e-05	NA	NA	1086	2201.28	NA	0.189236	0.00672062	0.107936
Bcin12g04190.1	1	1.3694	1085	940.645	0.294744	2	16.2288	985	798.5	0.000623796	12	16.7775	781	616.496	0.188108	96	125.14	989	815.505	0.0260505	2	0.775913	987	814.729	0.712921	192	165.226	793	633.274	0.998451	NA	NA	1086	942.014	NA	0.11718	0.000726558	0.154716
Bcin12g04200.1	1	0.0422832	1085	1242.18	0.863012	2	0.28534	985	1090.44	0.881472	12	34.0719	781	861.229	0.0012546	96	149.071	989	1093.11	0.000479851	2	2.38374	987	1090.72	0.353008	192	195.138	793	895.301	0.520272	NA	NA	1086	1242.22	NA	0.106963	0.00171039	0.140017
Bcin12g04210.1	1	2.38171	1085	1802.09	0.159985	2	3.04892	985	1492.65	0.257353	12	27.7674	781	1241.09	0.00955414	96	296.242	989	1505.85	5.30201e-22	2	10.1558	987	1495.7	0.0109409	192	223.789	793	1268.86	0.0877765	NA	NA	1086	1804.48	NA	0.140341	0.00481119	0.106017
Bcin12g04220.1	1	27.6306	1085	1924.92	4.15236e-07	2	8.60243	985	1577.02	0.0211139	12	26.4535	781	1233.95	0.0142999	96	259.344	989	1665.58	9.60229e-17	2	79.9502	987	1585.63	7.18218e-17	192	316.615	793	1260.41	5.14683e-07	NA	NA	1086	1952.55	NA	0.11316	0.0348846	0.138148
Bcin12g04240.1	1	2.05859	1085	2074.23	0.193572	2	45.3158	985	1519.57	6.59767e-10	12	82.9451	781	1159.19	7.24178e-12	96	447.675	989	1626.56	3.69309e-46	2	61.6771	987	1564.88	4.06049e-13	192	277.435	793	1242.13	0.000212401	NA	NA	1086	2076.29	NA	0.173139	0.0238537	0.107298
Bcin12g04260.1	1	29.3557	1085	737.046	1.76702e-07	2	5.08856	985	511.287	0.102643	12	29.3937	781	362.729	0.00573381	96	217.581	989	519.465	2.80849e-11	2	3.08869	987	516.376	0.257864	192	119.165	793	392.123	1	NA	NA	1086	766.401	NA	0.220431	0.00312915	0.120725
Bcin12g04270.1	1	8.09893	1085	1568.82	0.00749136	2	22.126	985	1360.58	3.94457e-05	12	45.4629	781	1104.37	2.21777e-05	96	175.659	989	1393.16	1.60408e-06	2	10.4554	987	1382.7	0.00954326	192	210.738	793	1149.84	0.228648	NA	NA	1086	1576.92	NA	0.0996348	0.00593038	0.119532
Bcin12g04280.1	1	21.2484	1085	2211.69	9.98021e-06	2	78.8251	985	1495.42	7.01295e-17	12	53.8793	781	1173.95	9.09284e-07	96	569.515	989	1642.18	1.98134e-67	2	67.932	987	1574.25	2.07854e-14	192	267.592	793	1227.83	0.000789509	NA	NA	1086	2232.94	NA	0.198411	0.0236665	0.093225
Bcin12g04290.1	1	9.95321	1085	1874.89	0.00292414	2	6.35401	985	1582.93	0.0582752	12	37.4064	781	1228.71	0.000401455	96	280.472	989	1594.42	1.03369e-19	2	5.12851	987	1589.29	0.103919	192	316.818	793	1266.12	4.96712e-07	NA	NA	1086	1884.84	NA	0.129223	0.00236289	0.145969
Bcin12g04320.1	1	5.26237	1085	970.742	0.0329698	2	4.15689	985	508.274	0.156558	12	14.9984	781	373.85	0.275738	96	455.57	989	515.172	1.70057e-47	2	2.74159	987	512.431	0.30062	192	119.425	793	388.848	1	NA	NA	1086	976.005	NA	0.317622	0.00191143	0.0832629
Bcin12g04330.1	1	35.4113	1085	2256.34	8.86675e-09	2	12.7358	985	839.879	0.00316363	12	21.5989	781	640.232	0.0570832	96	1365.62	989	890.719	1.94771e-221	2	38.1038	987	852.615	2.67672e-08	192	178.048	793	661.831	0.860092	NA	NA	1086	2291.75	NA	0.369538	0.010311	0.0481802
Bcin12g04380.1	1	9.15198	1085	1806.96	0.00437323	2	17.6873	985	1447.14	0.000316767	12	36.7591	781	1152.59	0.000502008	96	330.738	989	1476.22	3.41824e-27	2	11.3943	987	1464.83	0.00625182	192	257.789	793	1189.35	0.00267864	NA	NA	1086	1816.11	NA	0.153244	0.00527942	0.119444
Bcin12g04390.1	1	4.24503	1085	801.556	0.0568466	2	5.12518	985	665.848	0.100979	12	12.2005	781	493.028	0.461747	96	130.263	989	671.292	0.0123273	2	0.319335	987	670.973	0.869854	192	160.619	793	505.229	1	NA	NA	1086	805.801	NA	0.139113	0.00034103	0.171531
Bcin12g04410.1	1	26.947	1085	1691.86	5.82822e-07	2	13.2098	985	1383.49	0.00253538	12	83.0636	781	1088.71	6.90153e-12	96	280.888	989	1410.97	9.01258e-20	2	14.277	987	1396.7	0.00167556	192	211.714	793	1171.77	0.214627	NA	NA	1086	1718.81	NA	0.139469	0.007089	0.105123
Bcin12g04420.1	1	5.99706	1085	1786.39	0.0223818	2	0.369609	985	1528.06	0.848821	12	17.9516	781	1193.55	0.144097	96	232.246	989	1554.15	3.98058e-13	2	25.7168	987	1528.43	8.66543e-06	192	316.555	793	1211.5	5.19519e-07	NA	NA	1086	1792.39	NA	0.113271	0.0125427	0.154391
Bcin12g04430.1	1	28.5525	1085	1806.67	2.62929e-07	2	29.0729	985	1477.39	1.50442e-06	12	19.6091	781	1224.06	0.0959043	96	281.684	989	1524.99	6.94085e-20	2	18.5238	987	1506.47	0.000242374	192	233.726	793	1243.67	0.0363795	NA	NA	1086	1835.23	NA	0.131909	0.00867447	0.109451
Bcin12g04450.1	1	1.23762	1085	1651.09	0.320677	2	7.38785	985	1427.97	0.0365629	12	21.5041	781	1095.57	0.0586236	96	180.349	989	1470.74	5.24847e-07	2	35.3859	987	1435.36	9.53916e-08	192	310.898	793	1117.07	1.32156e-06	NA	NA	1086	1652.33	NA	0.0965431	0.0189426	0.166428
Bcin12g04460.1	1	56.891	1085	1471.12	2.11403e-13	2	3.14806	985	1251.07	0.246221	12	14.7072	781	1029.41	0.292396	96	212.91	989	1258.21	1.04648e-10	2	3.99212	987	1254.22	0.171972	192	206.958	793	1044.11	0.28735	NA	NA	1086	1528.01	NA	0.122018	0.00228786	0.118606
Bcin12g04470.1	1	0.930374	1085	2055.85	0.394462	2	121.272	985	1540.89	9.31541e-26	12	94.9053	781	1202.25	4.7514e-14	96	363.096	989	1692.76	2.96046e-32	2	30.5905	987	1662.17	8.94989e-07	192	243.738	793	1297.16	0.013246	NA	NA	1086	2056.78	NA	0.148174	0.0124835	0.0994658
Bcin12g04480.1	1	5.93211	1085	1794.39	0.0231593	2	14.8996	985	1499.85	0.00115467	12	23.3907	781	1212.89	0.0348652	96	256.557	989	1537.83	2.31613e-16	2	23.0811	987	1514.75	2.92738e-05	192	263.57	793	1236.28	0.00133504	NA	NA	1086	1800.32	NA	0.123347	0.0110969	0.126718
Bcin12g04490.1	1	65.3708	1085	1915.1	3.21475e-15	2	100.843	985	1470.17	1.72531e-21	12	35.593	781	1156.06	0.000748454	96	327.949	989	1587.15	9.14098e-27	2	16.1415	987	1571.01	0.000718068	192	278.515	793	1191.65	0.000182543	NA	NA	1086	1980.47	NA	0.14108	0.00694388	0.119814
Bcin12g04500.1	1	5.37528	1085	1949.06	0.0310847	2	27.5849	985	1649.57	3.03727e-06	12	60.2982	781	1262.57	7.30862e-08	96	244.033	989	1705.03	1.13754e-14	2	27.8752	987	1677.15	3.17259e-06	192	326.703	793	1322.87	8.84349e-08	NA	NA	1086	1954.44	NA	0.109611	0.0125206	0.146744
Bcin12g04510.1	1	6.91332	1085	2063.17	0.01385	2	1.28184	985	1547.85	0.567126	12	72.986	781	1145.67	4.37532e-10	96	451.914	989	1611.25	7.08195e-47	2	62.1236	987	1549.13	3.27999e-13	192	329.196	793	1218.65	5.6936e-08	NA	NA	1086	2070.08	NA	0.174882	0.0240405	0.127392
Bcin12g04520.1	1	8.02643	1085	1803.59	0.0077661	2	15.0411	985	1441.83	0.00108086	12	60.0626	781	1163.77	8.02751e-08	96	312.933	989	1490.65	1.74964e-24	2	33.7812	987	1456.87	2.00365e-07	192	217.996	793	1223.83	0.138156	NA	NA	1086	1811.61	NA	0.144989	0.0156516	0.101002
Bcin12g04530.1	1	71.6052	1085	1315.95	1.49625e-16	2	91.2494	985	1029.82	1.74162e-19	12	17.1993	781	794.609	0.171204	96	190.49	989	1125.46	4.22631e-08	2	4.39828	987	1121.07	0.14352	192	218.008	793	811.809	0.138052	NA	NA	1086	1387.56	NA	0.120377	0.00277941	0.137767
Bcin12g04540.1	1	48.0242	1085	1961.21	1.70233e-11	2	46.3586	985	1519.76	3.99358e-10	12	40.0158	781	1243.88	0.000160286	96	379.843	989	1581.37	6.16242e-35	2	15.2496	987	1566.12	0.00107888	192	235.865	793	1283.9	0.0294556	NA	NA	1086	2009.24	NA	0.157983	0.00634256	0.0981001
Bcin12g04550.1	1	3.37596	1085	1794.3	0.0917501	2	0.497553	985	1507.11	0.803022	12	30.5742	781	1244.49	0.00394466	96	265.825	989	1528.48	1.21655e-17	2	20.8674	987	1507.61	8.2332e-05	192	232.051	793	1275.06	0.0426577	NA	NA	1086	1797.68	NA	0.127533	0.0100114	0.111329
Bcin12g04560.1	1	103.734	1085	1850.18	1.97249e-23	2	6.63055	985	1497.51	0.0514781	12	44.4865	781	1176.41	3.18176e-05	96	314.147	989	1536.03	1.15048e-24	2	31.8887	987	1504.14	4.87233e-07	192	276.613	793	1220.9	0.000238318	NA	NA	1086	1953.91	NA	0.136589	0.013865	0.120269
Bcin12g04570.1	1	9.14015	1085	2231.79	0.00439996	2	27.747	985	1566	2.81065e-06	12	47.6417	781	1240.86	9.87465e-06	96	599.991	989	1631.8	6.23761e-73	2	38.0582	987	1593.74	2.73694e-08	192	277.496	793	1288.5	0.000210958	NA	NA	1086	2240.93	NA	0.208404	0.0132193	0.0963868
Bcin12g04580.1	1	15.9949	1085	1963.89	0.000138582	2	21.9361	985	1527.15	4.31173e-05	12	30.1621	781	1170.63	0.00449425	96	396.651	989	1567.24	1.14476e-37	2	18.1539	987	1549.09	0.000287191	192	326.358	793	1200.79	9.3618e-08	NA	NA	1086	1979.89	NA	0.165638	0.00758088	0.136284
Bcin12g04590.1	1	9.01103	1085	1277.88	0.00469811	2	1.79707	985	1097.17	0.45233	12	7.62716	781	894.186	0.824688	96	178.385	989	1099.5	8.40867e-07	2	0.524054	987	1098.97	0.795806	192	195.361	793	901.813	0.515613	NA	NA	1086	1286.89	NA	0.121698	0.00035752	0.133279
Bcin12g04600.1	1	8.1694	1085	857.517	0.00723348	2	6.3364	985	712.165	0.0587208	12	18.4202	781	537.642	0.128757	96	132.851	989	724.665	0.00825756	2	6.16393	987	718.501	0.0654848	192	156.103	793	556.062	1	NA	NA	1086	865.686	NA	0.13223	0.00613509	0.155372
Bcin12g04610.1	1	29.6303	1085	1228.46	1.54481e-07	2	9.28198	985	1023.17	0.015465	12	19.9111	781	818.268	0.0888695	96	189.946	989	1038.51	4.85198e-08	2	6.0603	987	1032.45	0.0685667	192	184.992	793	838.179	0.735001	NA	NA	1086	1258.09	NA	0.130628	0.00416774	0.127221
Bcin12g04620.1	1	269.359	1085	2047.1	7.41631e-59	2	53.9452	985	1584.96	1.07457e-11	12	83.9822	781	1211.58	4.70427e-12	96	390.846	989	1656.26	1.01067e-36	2	17.3499	987	1638.91	0.000414723	192	289.399	793	1295.56	3.80678e-05	NA	NA	1086	2316.46	NA	0.143448	0.00636775	0.106215
Bcin12g04640.1	1	204.343	1085	2564.86	6.15962e-45	2	255.59	985	1642.14	8.62007e-54	12	216.748	781	1210.01	2.04024e-37	96	638.905	989	1925.95	4.88433e-80	2	28.2264	987	1897.73	2.68997e-06	192	215.377	793	1426.76	0.166952	NA	NA	1086	2769.2	NA	0.185926	0.00821411	0.0626764
Bcin12g04650.1	1	77.3721	1085	1875.52	8.74077e-18	2	15.3864	985	1488.79	0.000920152	12	10.8514	781	1230.87	0.569288	96	303.714	989	1571.8	4.17032e-23	2	67.6267	987	1504.18	2.4032e-14	192	247.067	793	1241.72	0.00928913	NA	NA	1086	1952.89	NA	0.130673	0.0290964	0.1063
Bcin12g04660.1	1	63.1226	1085	1856.83	9.76833e-15	2	27.8875	985	1503.57	2.63124e-06	12	31.4511	781	1214.16	0.00297269	96	311.385	989	1545.45	2.98634e-24	2	13.9874	987	1531.46	0.00190974	192	257.961	793	1245.61	0.00262841	NA	NA	1086	1919.95	NA	0.138681	0.00622957	0.114888
Bcin12g04670.1	1	224.455	1085	1941.34	3.0277e-49	2	18.9971	985	1508.92	0.000171923	12	49.1593	781	1212.63	5.54914e-06	96	399.608	989	1541.73	3.75653e-38	2	13.8108	987	1527.92	0.0020684	192	247.132	793	1261.79	0.00922719	NA	NA	1086	2165.79	NA	0.154934	0.00535467	0.0958169
Bcin12g04680.1	1	53.3096	1085	2138.12	1.24593e-12	2	19.2241	985	1648.58	0.000154542	12	53.938	781	1330.74	8.89757e-07	96	452.616	989	1685.5	5.37216e-47	2	17.6972	987	1667.81	0.000354052	192	263.904	793	1384.68	0.00127812	NA	NA	1086	2191.43	NA	0.170045	0.00664874	0.099147
Bcin12g04690.1	1	19.6996	1085	2063.65	2.15776e-05	2	111.542	985	1537.91	1.01481e-23	12	99.6347	781	1208.51	6.37527e-15	96	402.551	989	1661.1	1.23582e-38	2	11.6439	987	1649.46	0.00557201	192	229.769	793	1308.14	0.0524499	NA	NA	1086	2083.35	NA	0.161179	0.00466213	0.0919981
Bcin12g04700.1	1	1.12813	1085	1903.88	0.34517	2	45.8819	985	1556.87	5.02314e-10	12	44.1918	781	1233.11	3.54541e-05	96	295.149	989	1608.73	7.6607e-22	2	5.97677	987	1602.75	0.0711863	192	279.573	793	1277.3	0.000157327	NA	NA	1086	1905.01	NA	0.133786	0.00270916	0.126725
Bcin12g04710.1	1	20.0481	1085	1499.14	1.81303e-05	2	10.6384	985	1299.9	0.00828684	12	19.5813	781	1097.63	0.0965699	96	175.784	989	1323.36	1.55792e-06	2	12.8168	987	1310.54	0.00324224	192	182.689	793	1117.21	0.780527	NA	NA	1086	1519.19	NA	0.102931	0.0075049	0.106974
Bcin12g04720.1	1	17.9963	1085	1695.18	5.06628e-05	2	13.2985	985	1446.57	0.00243084	12	15.1904	781	1163.3	0.26485	96	227.478	989	1467.71	1.62347e-12	2	7.83446	987	1459.87	0.0309821	192	268.083	793	1178.49	0.000741481	NA	NA	1086	1713.18	NA	0.116746	0.00402078	0.137585
Bcin12g04730.1	1	4.5083	1085	775.963	0.0494407	2	6.38551	985	622.476	0.0574339	12	9.19289	781	490.399	0.706227	96	123.474	989	652.49	0.0327478	2	23.6282	987	628.861	2.27851e-05	192	122.884	793	499.592	1	NA	NA	1086	780.471	NA	0.133115	0.0254731	0.132479
Bcin12g04740.1	1	2.74834	1085	936.445	0.130106	2	1.88519	985	828.026	0.435386	12	54.0238	781	618.73	8.61242e-07	96	105.299	989	831.146	0.247117	2	1.23481	987	829.911	0.581697	192	155.272	793	672.754	1	NA	NA	1086	939.193	NA	0.100694	0.00118082	0.148482
Bcin12g04750.1	1	4.28897	1085	1345.48	0.0555328	2	6.23738	985	1168.19	0.0613959	12	22.9185	781	951.063	0.0398108	96	166.444	989	1179.03	1.31604e-05	2	4.60743	987	1174.43	0.130908	192	194.207	793	973.981	0.540862	NA	NA	1086	1349.77	NA	0.109444	0.00302957	0.127699
Bcin12g04760.1	1	0.00494722	1085	1950.82	0.954236	2	14.655	985	1594.65	0.00129488	12	92.6803	781	1221.21	1.20855e-13	96	328.376	989	1622.44	7.86819e-27	2	13.1379	987	1609.31	0.00280595	192	280.763	793	1313.89	0.000132199	NA	NA	1086	1950.83	NA	0.143249	0.00573122	0.122479
Bcin12g04770.1	1	0.0890232	1085	779.291	0.800296	2	3.0568	985	642.699	0.256468	12	11.9464	781	508.19	0.48125	96	131.69	989	647.6	0.00989674	2	1.84429	987	645.756	0.445346	192	122.563	793	520.137	1	NA	NA	1086	779.38	NA	0.144253	0.00202022	0.134254
Bcin12g04810.1	1	9.42252	1085	1744.09	0.00382894	2	23.4124	985	1530.79	2.15435e-05	12	36.885	781	1263.8	0.000481124	96	187.575	989	1556.52	8.82974e-08	2	2.31004	987	1554.21	0.364296	192	230.105	793	1300.69	0.0508614	NA	NA	1086	1753.51	NA	0.0965192	0.00118866	0.118403
Bcin12g04820.1	1	0.0323165	1085	1925.13	0.880086	2	8.79344	985	1547.35	0.0193498	12	35.1595	781	1240.73	0.000867673	96	367.377	989	1557.75	6.1718e-33	2	1.61042	987	1556.14	0.493273	192	271.458	793	1275.89	0.000476549	NA	NA	1086	1925.16	NA	0.160137	0.000701967	0.118326
Bcin12g04830.1	1	0.343664	1085	1809.1	0.613131	2	13.1923	985	1392.06	0.00255618	12	23.3227	781	1129.53	0.0355561	96	355.542	989	1453.56	4.64746e-31	2	48.3108	987	1405.25	2.1742e-10	192	239.209	793	1152.85	0.0211879	NA	NA	1086	1809.45	NA	0.160639	0.0218275	0.108078
Bcin12g04840.1	1	15.7631	1085	1571.73	0.000155901	2	34.1691	985	987.024	1.34089e-07	12	25.2408	781	741.551	0.0205244	96	531.486	989	1040.25	1.1655e-60	2	19.0541	987	1021.19	0.000190102	192	220.232	793	766.792	0.116525	NA	NA	1086	1587.5	NA	0.248586	0.00891196	0.103007
Bcin12g04850.1	1	3.15847	1085	2075.82	0.103217	2	81.4041	985	1631.13	2.04029e-17	12	122.094	781	1268.13	4.02952e-19	96	334.698	989	1741.12	8.38086e-28	2	28.5797	987	1712.54	2.28623e-06	192	240.912	793	1390.22	0.0177759	NA	NA	1086	2078.98	NA	0.137045	0.0117022	0.0986431
Bcin12g04860.1	1	7.88207	1085	2053.89	0.00838506	2	7.68727	985	1497.16	0.0319137	12	86.7848	781	1162.81	1.45902e-12	96	500.863	989	1553.03	2.72789e-55	2	48.1848	987	1504.85	2.30718e-10	192	247.561	793	1249.6	0.00879787	NA	NA	1086	2061.78	NA	0.191841	0.0184558	0.094821
Bcin12g04870.1	1	27.3977	1085	1840.28	4.66119e-07	2	3.6061	985	1368.93	0.200021	12	27.7445	781	1104.68	0.00962436	96	465.485	989	1374.8	3.49619e-49	2	2.25734	987	1372.54	0.372808	192	236.514	793	1132.42	0.0276669	NA	NA	1086	1867.68	NA	0.199315	0.000966564	0.101273
Bcin12g04880.1	1	3.77466	1085	939.945	0.0735405	2	0.07861	985	800.132	0.965096	12	5.06037	781	602.172	0.958306	96	137.055	989	802.891	0.00415963	2	2.68038	987	800.21	0.30899	192	192.9	793	607.232	0.569215	NA	NA	1086	943.72	NA	0.126498	0.00247392	0.178041
Bcin12g04890.1	1	2.87486	1085	1628.53	0.121234	2	18.7349	985	1397.98	0.000194184	12	34.5768	781	1124.88	0.00105948	96	211.251	989	1417.28	1.66207e-10	2	0.569255	987	1416.71	0.780456	192	238.518	793	1159.46	0.0226787	NA	NA	1086	1631.41	NA	0.114609	0.000308836	0.129402
Bcin12g04900.1	1	0.0156969	1085	1988.8	0.917089	2	0.515723	985	744.558	0.796377	12	23.1806	781	463.556	0.0369879	96	1239.78	989	749.017	3.08471e-196	2	3.94406	987	745.073	0.175795	192	257.821	793	486.737	0.00267015	NA	NA	1086	1988.81	NA	0.383532	0.00122011	0.079758
Bcin12g04910.1	1	2.36124	1085	1965.73	0.161915	2	16.3398	985	1371.84	0.000592645	12	39.1607	781	1094.97	0.000217399	96	567.851	989	1397.88	3.94081e-67	2	9.70259	987	1388.18	0.013387	192	237.708	793	1134.13	0.0246136	NA	NA	1086	1968.09	NA	0.223068	0.00381145	0.0933784
Bcin12g04940.1	1	152.645	1085	1531.81	7.05202e-34	2	4.18753	985	695.038	0.154552	12	24.9541	781	460.494	0.0223509	96	829.835	989	701.979	6.77268e-116	2	2.75286	987	699.226	0.299248	192	209.59	793	485.448	0.24552	NA	NA	1086	1684.46	NA	0.329686	0.00109369	0.0832683
Bcin12g04950.1	1	50.672	1085	1754.71	4.59006e-12	2	27.3334	985	1445.4	3.41255e-06	12	50.2756	781	1142.43	3.63128e-06	96	256.423	989	1498.29	2.41673e-16	2	25.5576	987	1472.73	9.33009e-06	192	252.687	793	1192.71	0.00491616	NA	NA	1086	1805.38	NA	0.122845	0.012244	0.121056
Bcin12g04960.1	1	0.112836	1085	918.331	0.776235	2	3.35171	985	506.036	0.224887	12	36.2807	781	272.792	0.000591098	96	408.197	989	510.134	1.46229e-39	2	0.746489	987	509.388	0.722832	192	196.964	793	309.072	0.48111	NA	NA	1086	918.444	NA	0.307519	0.000562374	0.148384
Bcin12g04970.1	1	107.44	1085	1802.44	3.17008e-24	2	8.5362	985	909.374	0.0217699	12	23.2512	781	637.795	0.0362691	96	884.333	989	918.104	2.28161e-126	2	0.193809	987	917.91	0.919729	192	248.327	793	661.047	0.00807833	NA	NA	1086	1909.88	NA	0.316466	6.93562e-05	0.0888658
Bcin12g04980.1	1	18.3181	1085	2473.06	4.31153e-05	2	18.0511	985	1432.25	0.000266605	12	34.1086	781	1098.78	0.00123897	96	1013.03	989	1460.03	2.17588e-151	2	9.73637	987	1450.3	0.0131847	192	299.361	793	1132.88	8.43547e-06	NA	NA	1086	2491.38	NA	0.288271	0.00277063	0.0851875
Bcin12g04990.1	1	51.7885	1085	1893.47	2.64207e-12	2	2.52107	985	1564.74	0.327164	12	31.7118	781	1251.35	0.00273703	96	273.562	989	1619.9	9.96244e-19	2	52.6455	987	1567.26	2.80392e-11	192	281.68	793	1283.06	0.00011576	NA	NA	1086	1945.25	NA	0.120434	0.0231769	0.124008
Bcin12g05000.1	1	1.6836	1085	1909.48	0.242641	2	7.22334	985	1498.33	0.0393735	12	18.5218	781	1229.61	0.125561	96	303.515	989	1605.97	4.46082e-23	2	100.415	987	1505.55	4.24255e-21	192	250.195	793	1248.13	0.00653769	NA	NA	1086	1911.17	NA	0.131103	0.0433739	0.108071
Bcin12g05010.1	1	17.5306	1085	1937.63	6.39573e-05	2	56.6152	985	1470.21	2.9889e-12	12	41.0538	781	1180.15	0.000110685	96	264.45	989	1673.18	1.8906e-17	2	146.358	987	1526.83	1.23916e-30	192	249.006	793	1221.2	0.00748998	NA	NA	1086	1955.16	NA	0.111772	0.0618595	0.105245
Bcin12g05020.1	1	0.593259	1085	1743.33	0.501622	2	1.50567	985	1462.28	0.514294	12	31.5716	781	1182.57	0.00286082	96	269.034	989	1474.29	4.33548e-18	2	10.5085	987	1463.79	0.00932917	192	248.141	793	1214.14	0.00824823	NA	NA	1086	1743.92	NA	0.132957	0.00519331	0.122632
Bcin12g05030.1	1	194.731	1085	2233.28	6.89779e-43	2	84.527	985	1581.28	4.48728e-18	12	54.8243	781	1186.19	6.33254e-07	96	415.975	989	1817.31	7.54374e-41	2	151.504	987	1665.8	1.07546e-31	192	340.267	793	1241.01	6.90306e-09	NA	NA	1086	2428.01	NA	0.138867	0.0505774	0.113593
Bcin12g05040.1	1	12.6744	1085	1924.55	0.000739467	2	27.4592	985	1573.26	3.22294e-06	12	40.2992	781	1262.35	0.00014504	96	307.905	989	1616.64	9.89893e-24	2	15.9251	987	1600.72	0.000794035	192	270.611	793	1302.65	0.000531869	NA	NA	1086	1937.22	NA	0.136178	0.00704322	0.119684
Bcin12g05050.1	1	53.9459	1085	1510.94	9.10246e-13	2	9.22195	985	1319.18	0.0159033	12	7.56432	781	1078.25	0.828898	96	174.62	989	1336.32	2.04445e-06	2	7.90957	987	1328.41	0.0299558	192	233.369	793	1085.82	0.0376842	NA	NA	1086	1564.88	NA	0.0999305	0.00452645	0.133551
Bcin12g05060.1	1	0.0157683	1085	1529.63	0.91696	2	3.30342	985	1354.81	0.22973	12	17.5433	781	1105.74	0.158479	96	134.843	989	1394.79	0.00599901	2	36.6802	987	1358.11	5.233e-08	192	231.522	793	1123.29	0.0448042	NA	NA	1086	1529.65	NA	0.0792646	0.0215617	0.136096
Bcin12g05070.1	1	1.06939	1085	847.671	0.358872	2	2.79531	985	728.851	0.288869	12	15.8692	781	562.246	0.22941	96	110.714	989	736.957	0.148684	2	5.3107	987	731.646	0.0956355	192	150.736	793	578.115	1	NA	NA	1086	848.741	NA	0.114758	0.00550465	0.156241
Bcin12g05080.1	1	52.8782	1085	1537.09	1.53814e-12	2	8.56072	985	1288.41	0.0215227	12	8.70039	781	1058.86	0.745634	96	207.76	989	1329.33	4.35941e-10	2	32.3593	987	1296.97	3.91478e-07	192	220.851	793	1067.56	0.11107	NA	NA	1086	1589.97	NA	0.113524	0.0176818	0.120677
Bcin12g05090.1	1	119.907	1085	2000.46	6.96959e-27	2	69.106	985	1578.02	7.44142e-15	12	98.5723	781	1261.78	9.98699e-15	96	325.586	989	1674.87	2.10284e-26	2	27.7474	987	1647.13	3.36115e-06	192	217.672	793	1360.35	0.141495	NA	NA	1086	2120.37	NA	0.131619	0.011217	0.0879946
Bcin12g05100.1	1	2.41696	1085	1946.92	0.156772	2	42.8287	985	1592.14	2.16056e-09	12	25.151	781	1264.7	0.0210805	96	229.445	989	1717.47	9.10447e-13	2	82.5059	987	1634.97	2.15889e-17	192	302.288	793	1289.85	5.30282e-06	NA	NA	1086	1949.33	NA	0.101467	0.0364863	0.13368
Bcin12g05130.1	1	9.80011	1085	1511.29	0.00315618	2	5.75462	985	825.976	0.0762081	12	24.3195	781	638.634	0.0268687	96	673.231	989	838.061	2.24315e-86	2	6.32981	987	831.731	0.0608528	192	163.022	793	662.954	1	NA	NA	1086	1521.09	NA	0.305923	0.00287633	0.0740791
Bcin12g05140.1	1	7.27748	1085	1974.53	0.011437	2	37.3592	985	1569.83	2.91541e-08	12	34.9069	781	1248.82	0.000945516	96	365.126	989	1609.4	1.40848e-32	2	2.21411	987	1607.19	0.37982	192	286.101	793	1283.73	6.17775e-05	NA	NA	1086	1981.8	NA	0.155429	0.00094252	0.12179
Bcin12g05150.1	1	36.2581	1085	1702.66	5.83309e-09	2	0.3547	985	1471.15	0.854233	12	19.9315	781	1211.35	0.0884351	96	202.138	989	1500.52	2.00366e-09	2	29.0186	987	1471.5	1.86607e-06	192	239.862	793	1231.29	0.0198165	NA	NA	1086	1738.92	NA	0.102604	0.0147297	0.121753
Bcin12g05170.1	1	0.369529	1085	1018.18	0.599647	2	2.04485	985	879.738	0.405249	12	23.9866	781	677.04	0.0294796	96	134.257	989	883.923	0.00659549	2	2.1408	987	881.783	0.391877	192	178.711	793	701.027	0.849103	NA	NA	1086	1018.55	NA	0.116245	0.00185359	0.154735
Bcin12g05190.1	1	7.94943	1085	1961.11	0.00808587	2	31.0532	985	1428.6	5.91019e-07	12	18.5508	781	1152.32	0.124685	96	490.954	989	1470.15	1.43185e-53	2	10.4938	987	1459.66	0.00939273	192	257.729	793	1170.88	0.00269679	NA	NA	1086	1969.05	NA	0.198726	0.00424762	0.104323
Bcin12g05200.1	1	4.1103	1085	2647.51	0.0611419	2	68.7264	985	1582.88	8.91714e-15	12	100.527	781	1202.1	4.35473e-15	96	905.913	989	1741.59	1.56431e-130	2	89.9854	987	1651.61	6.1258e-19	192	280.256	793	1302.63	0.000142633	NA	NA	1086	2651.62	NA	0.248364	0.0246703	0.0768347
Bcin12g05210.1	1	4.05362	1085	1892.22	0.0630714	2	2.22279	985	1373.9	0.374156	12	9.90892	781	1161.66	0.64738	96	491.532	989	1400.69	1.13726e-53	2	24.5671	987	1376.12	1.47705e-05	192	202.329	793	1171.57	0.371209	NA	NA	1086	1896.28	NA	0.203754	0.0101838	0.0838715
Bcin12g05220.1	1	0.00405777	1085	1119.57	0.958605	2	9.53415	985	946.542	0.0137829	12	26.6476	781	753.995	0.013494	96	154.495	989	965.078	0.000165543	2	9.00098	987	956.077	0.0183687	192	165.9	793	780.643	0.994248	NA	NA	1086	1119.58	NA	0.12041	0.00701518	0.129299
Bcin12g05240.1	1	3.63527	1085	1450.23	0.0793864	2	3.29785	985	1184.59	0.23034	12	8.65319	781	978.424	0.749178	96	241.867	989	1208.37	2.20575e-14	2	20.4742	987	1187.89	9.89629e-05	192	197.518	793	987.077	0.469847	NA	NA	1086	1453.87	NA	0.140931	0.0119299	0.11509
Bcin12g05280.1	1	22.2469	1085	2158.75	6.06168e-06	2	107.985	985	1437.44	5.55376e-23	12	47.202	781	1063.82	1.16373e-05	96	584.78	989	1573.97	3.54377e-70	2	28.5469	987	1545.43	2.32036e-06	192	326.415	793	1111.03	9.28677e-08	NA	NA	1086	2181	NA	0.209274	0.010216	0.116813
Bcin12g05290.1	1	5.73113	1085	1759.19	0.0257247	2	4.2894	985	1478.29	0.147635	12	19.5317	781	1238.77	0.0977879	96	268.416	989	1490.77	5.29175e-18	2	8.18682	987	1482.58	0.0264251	192	219.994	793	1258.3	0.118665	NA	NA	1086	1764.92	NA	0.131478	0.00401016	0.10776
Bcin12g05300.1	1	25.8518	1085	2012.91	1.0055e-06	2	74.2811	985	1525.63	6.24629e-16	12	56.6502	781	1224.05	3.10499e-07	96	404.726	989	1608.19	5.42748e-39	2	8.27792	987	1599.91	0.0253872	192	244.932	793	1280.7	0.0116777	NA	NA	1086	2038.76	NA	0.165075	0.0033763	0.0999002
Bcin12g05310.1	1	2.70141	1085	1207.47	0.133679	2	9.37484	985	1101.52	0.0148274	12	16.7664	781	891.598	0.188552	96	90.7848	989	1116.69	0.633391	2	5.78671	987	1110.9	0.0773736	192	193.16	793	908.365	0.563639	NA	NA	1086	1210.17	NA	0.0694741	0.00442834	0.147818
Bcin12g05320.1	1	0.785847	1085	1622.71	0.436422	2	18.7124	985	1396.89	0.000196237	12	33.8529	781	1146.23	0.00134868	96	188.987	989	1433.72	6.18327e-08	2	18.1131	987	1415.61	0.000292794	192	216.807	793	1180.09	0.150593	NA	NA	1086	1623.49	NA	0.103238	0.00989465	0.118436
Bcin12g05330.1	1	35.0158	1085	1909.98	1.0828e-08	2	1.44687	985	1483.72	0.527158	12	64.1823	781	1203.55	1.54994e-08	96	371.967	989	1538.01	1.14188e-33	2	52.8458	987	1485.17	2.54295e-11	192	215.982	793	1267.74	0.159857	NA	NA	1086	1944.99	NA	0.156961	0.0222996	0.091139
Bcin12g05360.1	1	193.97	1085	2221.41	1.00617e-42	2	140.032	985	1567.26	1.11749e-29	12	104.696	781	1194.08	7.2933e-16	96	473.597	989	1747.82	1.41702e-50	2	40.5275	987	1707.29	8.54614e-09	192	268.482	793	1298.77	0.000704564	NA	NA	1086	2415.38	NA	0.161664	0.0138342	0.0916475
Bcin12g05370.1	1	160.179	1085	2317.12	1.69619e-35	2	135.452	985	1587.22	1.00423e-28	12	123.963	781	1196.73	1.7612e-19	96	490.552	989	1826.57	1.67848e-53	2	103.9	987	1722.67	8.08971e-22	192	266.527	793	1320.69	0.000909773	NA	NA	1086	2477.3	NA	0.159698	0.0338242	0.0867671
Bcin12g05410.1	1	1.76001	1085	1793.57	0.23144	2	4.78039	985	1574.77	0.118128	12	47.816	781	1249.59	9.24735e-06	96	211.095	989	1582.48	1.73482e-10	2	2.92858	987	1579.55	0.276519	192	277.359	793	1297.41	0.000214731	NA	NA	1086	1795.33	NA	0.105056	0.00145747	0.138034
Bcin12g05420.1	1	37.238	1085	1891.14	3.58192e-09	2	12.2692	985	1491.08	0.00392451	12	29.7746	781	1233.87	0.00507663	96	374.735	989	1516.4	4.09443e-34	2	13.0587	987	1503.35	0.00290863	192	227.428	793	1263.65	0.0645351	NA	NA	1086	1928.38	NA	0.161791	0.00563805	0.0981913
Bcin12g05470.1	1	0.155893	1085	2017.48	0.737787	2	39.1478	985	1483.47	1.24358e-08	12	65.8845	781	1172.42	7.79645e-09	96	363.767	989	1653.71	2.31696e-32	2	131.097	987	1522.62	1.7785e-27	192	245.162	793	1238.31	0.0113927	NA	NA	1086	2017.64	NA	0.144783	0.0521777	0.0975768
Bcin12g05500.1	1	7.14548	1085	1081.8	0.0122687	2	19.5694	985	711.174	0.000131411	12	24.1778	781	497.278	0.027972	96	335.398	989	746.406	6.53177e-28	2	15.6626	987	730.744	0.000896154	192	189.719	793	521.455	0.637264	NA	NA	1086	1088.95	NA	0.232914	0.0108767	0.131748
Bcin12g05530.1	1	7.0572	1085	2075.84	0.0128542	2	97.7492	985	1498.45	7.58983e-21	12	55.4007	781	1154.3	5.05327e-07	96	472.078	989	1603.76	2.5861e-50	2	7.55446	987	1596.2	0.0350732	192	288.759	793	1209.7	4.16486e-05	NA	NA	1086	2082.89	NA	0.184224	0.00294805	0.112685
Bcin12g05540.1	1	38.1403	1085	1852.62	2.28153e-09	2	35.5251	985	1449.64	7.02834e-08	12	38.2669	781	1133.89	0.000296787	96	365.508	989	1487.12	1.22488e-32	2	1.95413	987	1485.16	0.425029	192	277.48	793	1172.16	0.000211238	NA	NA	1086	1890.77	NA	0.161856	0.000865337	0.122875
Bcin12g05550.1	1	32.4465	1085	2105.61	3.83497e-08	2	73.016	985	1552.84	1.1487e-15	12	63.5158	781	1186.15	2.02333e-08	96	444.218	989	1661.39	1.41419e-45	2	35.5359	987	1625.86	8.90725e-08	192	303.175	793	1249.67	4.62054e-06	NA	NA	1086	2138.06	NA	0.169691	0.0135747	0.115812
Bcin12g05560.1	1	36.1243	1085	1867.53	6.2316e-09	2	61.6985	985	1556.6	2.58239e-13	12	43.0771	781	1208.68	5.32241e-05	96	242.29	989	1625.24	1.93876e-14	2	6.94342	987	1618.3	0.0461213	192	304.843	793	1251.76	3.55076e-06	NA	NA	1086	1903.66	NA	0.112542	0.00322516	0.141597
Bcin12g05570.1	1	8.59218	1085	2294.88	0.00580868	2	119.588	985	1633.93	2.09445e-25	12	115.572	781	1205.47	6.83257e-18	96	536.371	989	1758.5	1.59287e-61	2	4.9851	987	1753.52	0.110646	192	312.885	793	1321.05	9.57631e-07	NA	NA	1086	2303.47	NA	0.188543	0.00175234	0.109984
Bcin12g05580.1	1	0.00154026	1085	2009.11	0.975101	2	73.9702	985	1660.2	7.2573e-16	12	74.2101	781	1258.72	2.67135e-10	96	272.761	989	1736.35	1.29178e-18	2	2.17698	987	1734.17	0.385753	192	327.272	793	1332.93	7.99854e-08	NA	NA	1086	2009.11	NA	0.11942	0.000953125	0.143286
Bcin12g05580.2	1	1.98287	1085	1978.99	0.202547	2	89.4315	985	1605.81	4.19388e-19	12	80.064	781	1262.33	2.3821e-11	96	278.613	989	1700.37	1.90371e-19	2	5.13143	987	1695.24	0.103782	192	263.417	793	1342.39	0.00135731	NA	NA	1086	1980.97	NA	0.123024	0.00226582	0.116313
Bcin12g05610.1	1	8.1133	1085	1622.99	0.00743764	2	14.0593	985	1397.97	0.00170617	12	20.7667	781	1098.19	0.0711646	96	198.047	989	1424.94	5.93923e-09	2	12.9132	987	1412.03	0.0031041	192	279.008	793	1118.96	0.000170133	NA	NA	1086	1631.1	NA	0.107514	0.0070102	0.151465
Bcin12g05630.1	1	3.06839	1085	2598.33	0.108733	2	254.607	985	1589.97	1.29505e-53	12	160.43	781	1185.8	1.73252e-26	96	751.466	989	1846.86	5.09124e-101	2	2.28779	987	1844.58	0.36773	192	243.74	793	1346.23	0.013246	NA	NA	1086	2601.4	NA	0.223974	0.000681874	0.0726464
Bcin12g05640.1	1	86.3553	1085	2730.52	1.04949e-19	2	36.4995	985	1262.83	4.41996e-08	12	62.0203	781	944.02	3.68265e-08	96	1421.6	989	1308.92	9.88976e-233	2	9.58789	987	1299.33	0.0140786	192	256.79	793	1006.04	0.00302362	NA	NA	1086	2816.88	NA	0.334647	0.002257	0.0604487
Bcin12g05650.1	1	11.0841	1085	844.794	0.00165139	2	5.61084	985	704.434	0.0812369	12	23.5754	781	510.422	0.0330985	96	132.57	989	712.225	0.00863152	2	2.17997	987	710.045	0.385368	192	170.436	793	533.998	0.958764	NA	NA	1086	855.879	NA	0.133824	0.00220059	0.172048
Bcin12g05660.1	1	80.5519	1085	2039.68	1.82566e-18	2	14.0865	985	1465.36	0.00168551	12	14.6865	781	1095.06	0.293628	96	534.009	989	1505.67	4.17469e-61	2	26.2168	987	1479.45	6.86953e-06	192	355.618	793	1109.75	3.29674e-10	NA	NA	1086	2120.23	NA	0.199223	0.00978071	0.132671
Bcin12g05670.1	1	125.692	1085	2578.12	4.03113e-28	2	23.5607	985	1600.09	2.00834e-05	12	25.7682	781	1089.23	0.0175345	96	924.39	989	1653.73	4.14182e-134	2	30.0868	987	1623.65	1.13026e-06	192	485.086	793	1115	9.38683e-25	NA	NA	1086	2703.82	NA	0.252683	0.00822427	0.132599
Bcin12g05680.1	1	34.736	1085	1533.25	1.24264e-08	2	6.96339	985	1354.26	0.0443235	12	30.6819	781	1112.63	0.00381031	96	161.065	989	1372.19	4.23473e-05	2	10.9617	987	1361.23	0.00760737	192	210.948	793	1143.32	0.225674	NA	NA	1086	1567.99	NA	0.0925654	0.00629974	0.121233
Bcin12g05690.1	1	197.624	1085	2522.09	1.69709e-43	2	233.361	985	1504.52	3.51425e-49	12	108.652	781	1137.36	1.36276e-16	96	694.149	989	1827.94	2.91399e-90	2	90.0591	987	1737.88	5.91787e-19	192	258.508	793	1246.01	0.0024623	NA	NA	1086	2719.71	NA	0.198106	0.0257024	0.0737769
Bcin12g05700.1	1	18.8071	1085	979.173	3.38473e-05	2	7.87955	985	823.227	0.0293368	12	11.7406	781	648.236	0.497491	96	147.888	989	831.285	0.000601231	2	0.179097	987	831.106	0.925711	192	163.25	793	659.977	1	NA	NA	1086	997.98	NA	0.129042	0.000156273	0.142446
Bcin12g05710.1	1	2.75228	1085	1630.72	0.129823	2	12.154	985	1400.29	0.00413564	12	25.573	781	1109.91	0.0185728	96	216.945	989	1413.78	3.3602e-11	2	1.3316	987	1412.45	0.557456	192	264.812	793	1135.48	0.0011355	NA	NA	1086	1633.47	NA	0.117157	0.000719101	0.143006
Bcin12g05720.1	1	1.59884	1085	1939.42	0.255493	2	66.2196	985	1596.21	2.96288e-14	12	74.9083	781	1211.24	2.01213e-10	96	259.728	989	1679.7	8.51331e-17	2	17.2605	987	1662.43	0.000431962	192	310.068	793	1286.15	1.51121e-06	NA	NA	1086	1941.02	NA	0.1171	0.00778198	0.139796
Bcin12g05730.1	1	8.52128	1085	1764.62	0.00602933	2	49.8784	985	1405.03	7.43865e-11	12	28.7582	781	1195.08	0.00703104	96	301.47	989	1463.15	8.94938e-23	2	8.24083	987	1454.91	0.0258093	192	181.197	793	1223.84	0.806068	NA	NA	1086	1773.14	NA	0.144739	0.0039565	0.0869943
Bcin12g05740.1	1	19.3648	1085	2136.36	2.55349e-05	2	49.2923	985	1588.51	9.81184e-11	12	37.5297	781	1253.31	0.000383844	96	370.097	989	1766.26	2.27677e-33	2	128.462	987	1637.8	6.15696e-27	192	297.671	793	1290.84	1.09031e-05	NA	NA	1086	2155.72	NA	0.139434	0.0483979	0.112147
Bcin12g05750.1	1	16.6694	1085	1096.5	9.86798e-05	2	8.58856	985	964.87	0.0212465	12	14.4556	781	753.276	0.306915	96	117.383	989	979.118	0.0712234	2	5.65944	987	973.459	0.0818564	192	197.139	793	767.732	0.477393	NA	NA	1086	1113.17	NA	0.0949535	0.00457805	0.15947
Bcin12g05760.1	1	2.98612	1085	2000.38	0.113839	2	6.06764	985	1590.8	0.0663181	12	51.0761	781	1225.66	2.68476e-06	96	352.383	989	1647.99	1.45978e-30	2	51.1219	987	1596.87	5.71268e-11	192	314.065	793	1276.74	7.80156e-07	NA	NA	1086	2003.36	NA	0.146407	0.02124	0.130487
Bcin12g05770.1	1	9.56384	1085	2234.45	0.00356417	2	199.372	985	1530.53	3.87577e-42	12	71.2145	781	1163.94	8.98973e-10	96	498.286	989	1736.16	7.6339e-55	2	6.26397	987	1729.9	0.0626559	192	295.37	793	1235.16	1.54321e-05	NA	NA	1086	2244.01	NA	0.18129	0.002279	0.107464
Bcin12g05780.1	1	88.6773	1085	2130.12	3.33974e-20	2	134.148	985	1539.16	1.89112e-28	12	87.3569	781	1149.81	1.14834e-12	96	450.756	989	1679.36	1.11328e-46	2	6.05315	987	1673.31	0.0687914	192	301.991	793	1237.17	5.55539e-06	NA	NA	1086	2218.8	NA	0.168469	0.00226235	0.112868
Bcin12g05790.1	1	3.19218	1085	2029.79	0.101318	2	56.7267	985	1546.65	2.83408e-12	12	62.2842	781	1218.96	3.31469e-08	96	400.01	989	1629.78	3.23225e-38	2	26.4068	987	1603.37	6.27906e-06	192	265.401	793	1281.25	0.00105337	NA	NA	1086	2032.98	NA	0.162645	0.0107371	0.107913
Bcin12g05800.1	1	1.88739	1085	1742.89	0.214388	2	41.8584	985	1460.33	3.42213e-09	12	41.2208	781	1188.56	0.00010433	96	230.708	989	1512.19	6.27993e-13	2	10.0034	987	1502.18	0.0116947	192	230.547	793	1229.78	0.0489349	NA	NA	1086	1744.78	NA	0.116197	0.00503823	0.116115
Bcin12g05810.1	1	104.601	1085	2309.25	1.28401e-23	2	97.2862	985	1486.92	9.46287e-21	12	61.7971	781	1124.93	4.02337e-08	96	683.529	989	1625.72	2.77201e-88	2	41.5143	987	1584.21	5.37088e-09	192	300.2	793	1186.72	7.37529e-06	NA	NA	1086	2413.85	NA	0.217761	0.0132258	0.0956386
Bcin12g05820.1	1	10.1821	1085	1611.86	0.00260091	2	3.1025	985	1265.68	0.25138	12	33.6214	781	1023.54	0.00145588	96	334.331	989	1277.53	9.54199e-28	2	8.74645	987	1268.78	0.0206193	192	208.515	793	1057.16	0.26238	NA	NA	1086	1622.04	NA	0.170133	0.00445085	0.106108
Bcin12g05830.1	1	6.11089	1085	832.252	0.0210766	2	0.144536	985	693.747	0.938367	12	14.6537	781	524.602	0.295416	96	138.29	989	693.962	0.00337716	2	0.070136	987	693.892	0.970453	192	154.491	793	539.256	1	NA	NA	1086	838.363	NA	0.141586	7.18074e-05	0.158173
Bcin12g05860.1	1	210.532	1085	1766.38	2.88749e-46	2	0.137868	985	1305.04	0.94099	12	31.6022	781	1021.98	0.00283276	96	443.595	989	1322.79	1.80267e-45	2	17.6089	987	1305.18	0.000368773	192	251.457	793	1053.58	0.00564608	NA	NA	1086	1976.91	NA	0.181942	0.00722232	0.103136
Bcin12g05870.1	1	32.7778	1085	1680.92	3.26257e-08	2	7.71086	985	1394.52	0.0315852	12	34.8209	781	1120.89	0.000973925	96	255.909	989	1425.01	2.84124e-16	2	22.7792	987	1402.23	3.37918e-05	192	238.809	793	1155.71	0.0220173	NA	NA	1086	1713.7	NA	0.128443	0.0114331	0.119861
Bcin12g05880.1	1	12.1651	1085	1953.26	0.000954722	2	21.8768	985	1552.82	4.42944e-05	12	43.2664	781	1258.65	4.97857e-05	96	320.014	989	1633.25	1.48709e-25	2	58.5495	987	1574.7	1.77646e-12	192	250.901	793	1301.92	0.00602137	NA	NA	1086	1965.43	NA	0.136525	0.0249786	0.10704
Bcin12g05890.1	1	1.54005	1085	1350.02	0.265094	2	3.081	985	1223.68	0.253797	12	12.7015	781	1006.19	0.42391	96	114.502	989	1235.52	0.0994087	2	8.75864	987	1226.76	0.0205185	192	204.785	793	1018.89	0.325248	NA	NA	1086	1351.56	NA	0.077638	0.00593878	0.138854
Bcin12g05920.1	1	190.965	1085	1580.17	4.39953e-42	2	60.0515	985	1227.27	5.66723e-13	12	61.5176	781	953.006	4.49546e-08	96	283.628	989	1296.54	3.64198e-20	2	9.21702	987	1287.32	0.0166499	192	212.748	793	1014.52	0.200375	NA	NA	1086	1771.13	NA	0.137418	0.00446565	0.103077
Bcin12g05930.1	1	75.6709	1085	1406.29	2.00864e-17	2	18.8675	985	1096.47	0.00018266	12	37.7267	781	851.098	0.000357953	96	290.766	989	1115.52	3.35454e-21	2	0.183506	987	1115.34	0.923773	192	207.648	793	888.824	0.275899	NA	NA	1086	1481.96	NA	0.164005	0.000103505	0.117123
Bcin12g05940.1	1	117.282	1085	1945.29	2.53503e-26	2	43.5393	985	1553.6	1.54603e-09	12	85.984	781	1180.07	2.05464e-12	96	344.37	989	1600.92	2.62981e-29	2	3.78291	987	1597.14	0.188773	192	287.549	793	1266.05	4.96206e-05	NA	NA	1086	2062.57	NA	0.142849	0.0015692	0.119279
Bcin12g05950.1	1	67.7708	1085	2006.54	9.88995e-16	2	27.1125	985	1575.1	3.78476e-06	12	97.7848	781	1185.39	1.39671e-14	96	395.703	989	1610.84	1.63624e-37	2	8.62955	987	1602.21	0.021696	192	291.919	793	1283.18	2.61783e-05	NA	NA	1086	2074.31	NA	0.159645	0.00348156	0.117774
Bcin12g05960.1	1	61.2883	1085	1514.84	2.4166e-14	2	34.3826	985	1236.4	1.21062e-07	12	83.6144	781	962.323	5.48373e-12	96	238.412	989	1276.42	6.28292e-14	2	5.63798	987	1270.79	0.082653	192	190.466	793	1045.94	0.621489	NA	NA	1086	1576.12	NA	0.130983	0.0030975	0.104641
Bcin12g05980.1	1	15.8742	1085	1801.91	0.000147389	2	11.5433	985	1396.5	0.00546917	12	41.9507	781	1127.79	8.01355e-05	96	368.821	989	1433.09	3.63865e-33	2	25.0426	987	1408.05	1.18964e-05	192	226.763	793	1169.74	0.0683303	NA	NA	1086	1817.78	NA	0.166763	0.0113231	0.102531
Bcin12g05990.1	1	22.6205	1085	1764.33	5.02301e-06	2	39.209	985	1418.52	1.21084e-08	12	35.9381	781	1190.3	0.000665148	96	264.617	989	1499.71	1.79222e-17	2	41.9866	987	1457.73	4.29773e-09	192	192.283	793	1226.23	0.582579	NA	NA	1086	1786.95	NA	0.126396	0.0200552	0.0918454
Bcin12g06000.1	1	6.06947	1085	1842.24	0.0215512	2	14.3456	985	1478.46	0.00149289	12	14.0538	781	1230.18	0.331531	96	342.108	989	1500.13	5.92571e-29	2	7.32	987	1492.81	0.0388955	192	234.231	793	1244.23	0.0346443	NA	NA	1086	1848.31	NA	0.155664	0.0033307	0.106578
Bcin12g06010.1	1	77.4666	1085	1983.11	8.33789e-18	2	81.8615	985	1367.44	1.63341e-17	12	46.8285	781	1065.34	1.3378e-05	96	506.61	989	1476.5	2.7005e-56	2	27.201	987	1449.3	4.33894e-06	192	255.268	793	1112.17	0.0036291	NA	NA	1086	2060.57	NA	0.195272	0.0104846	0.0983926
Bcin12g06020.1	1	1.60738	1085	1932.89	0.254302	2	29.4442	985	1397.37	1.26342e-06	12	31.4208	781	1144.99	0.00300185	96	505.426	989	1427.46	4.36031e-56	2	0.650648	987	1426.81	0.753458	192	220.962	793	1176.41	0.110197	NA	NA	1086	1934.5	NA	0.207093	0.000266596	0.0905369
Bcin12g06050.1	1	0.187101	1085	938.612	0.712377	2	14.947	985	767.485	0.00112855	12	12.3062	781	599.394	0.453614	96	145.886	989	792.726	0.000875199	2	10.2945	987	782.432	0.0102591	192	155.785	793	611.7	1	NA	NA	1086	938.799	NA	0.133232	0.00940152	0.142272
Bcin12g06060.1	1	4.1717	1085	842.167	0.0591467	2	19.4498	985	667.03	0.00013881	12	4.53374	781	526.198	0.973029	96	152.764	989	689.403	0.000233911	2	2.92327	987	686.48	0.277106	192	136.298	793	530.732	1	NA	NA	1086	846.339	NA	0.152455	0.00291736	0.136022
Bcin12g06070.1	1	1.5672	1085	780.269	0.260646	2	9.74523	985	604.415	0.0124874	12	9.12286	781	451.514	0.712115	96	163.69	989	616.579	2.40621e-05	2	2.41912	987	614.16	0.347426	192	143.778	793	460.637	1	NA	NA	1086	781.837	NA	0.172679	0.00255196	0.151673
Bcin12g06120.1	1	132.899	1085	2369.91	1.17585e-29	2	108.448	985	1637.25	4.45761e-23	12	172.088	781	1220.8	1.0488e-28	96	618.281	989	1751.63	2.86932e-76	2	5.93096	987	1745.7	0.0726697	192	244.371	793	1392.88	0.0124003	NA	NA	1086	2502.81	NA	0.197722	0.00189668	0.078148
Bcin12g06130.1	1	20.9104	1085	1940.12	1.17988e-05	2	39.8203	985	1506.3	9.04322e-09	12	75.1764	781	1206.67	1.80203e-10	96	320.707	989	1619.41	1.16668e-25	2	73.2902	987	1546.12	1.63728e-15	192	224.454	793	1281.85	0.0830585	NA	NA	1086	1961.03	NA	0.13618	0.0311208	0.0953084
