## Supplemental Data Set 3 for "Plant-Necrotroph Co-transcriptome Networks Illuminate a Metabolic Battlefield" (part 3 of 3)

### Sheet: SupplDS3_Significance (continued)
Supplemental Data Set 3. GLM deviance tables and broad-sense heritability of B. cinerea transcripts. Summary of deviance tables derived from generalized linear model and estimated broad-sense heritability (H2) for B. cinerea transcripts. All significance values are corrected by false discovery rate.
Bcin12g06140.1	1	109.802	1085	2093.14	1.00253e-24	2	22.6737	985	1496.25	3.03497e-05	12	34.7632	781	1175.46	0.00099346	96	500.594	989	1592.55	3.0317e-55	2	73.6235	987	1518.93	1.4063e-15	192	286.028	793	1210.22	6.23717e-05	NA	NA	1086	2202.94	NA	0.180254	0.0265104	0.102993
Bcin12g06160.1	1	0.466298	1085	1539.99	0.552345	2	5.99288	985	1341.22	0.06862	12	29.754	781	1055.8	0.00510832	96	142.335	989	1397.65	0.00166667	2	50.4343	987	1347.22	7.91518e-11	192	255.667	793	1085.56	0.00346179	NA	NA	1086	1540.45	NA	0.0821216	0.0290986	0.14751
Bcin12g06170.1	1	8.26822	1085	2263.13	0.0068765	2	25.2343	985	1584.76	9.16695e-06	12	83.1479	781	1198.43	6.66778e-12	96	546.917	989	1716.21	2.13018e-63	2	106.219	987	1609.99	2.70096e-22	192	303.183	793	1281.57	4.6172e-06	NA	NA	1086	2271.4	NA	0.18701	0.03632	0.103669
Bcin12g06180.1	1	24.0544	1085	3162.89	2.45538e-06	2	99.4906	985	1649.79	3.28666e-21	12	49.1291	781	1210.97	5.61187e-06	96	1335.5	989	1827.39	2.18391e-215	2	78.1173	987	1749.28	1.70791e-16	192	389.692	793	1260.09	1.66376e-13	NA	NA	1086	3186.95	NA	0.29029	0.0169799	0.0847053
Bcin12g06190.1	1	5.50429	1085	1265.79	0.0290238	2	30.8757	985	943.178	6.4227e-07	12	20.086	781	740.579	0.0849579	96	230.207	989	1035.58	7.27885e-13	2	61.5298	987	974.053	4.36609e-13	192	182.512	793	760.665	0.783531	NA	NA	1086	1271.29	NA	0.147283	0.0393657	0.116768
Bcin12g06200.1	1	84.5964	1085	1399.65	2.50176e-19	2	32.1019	985	1076.9	3.58717e-07	12	24.1682	781	859.215	0.0280478	96	289.873	989	1109.78	4.52827e-21	2	0.783638	987	1109	0.710655	192	193.513	793	883.383	0.555766	NA	NA	1086	1484.25	NA	0.163317	0.000441509	0.109027
Bcin12g06210.1	1	0.193304	1085	1164.46	0.707995	2	0.282907	985	989.724	0.882352	12	31.9485	781	772.272	0.00253518	96	162.218	989	1002.25	3.30968e-05	2	12.2395	987	990.007	0.00423111	192	185.504	793	804.22	0.72476	NA	NA	1086	1164.66	NA	0.121138	0.00914002	0.138527
Bcin12g06220.1	1	0.0687295	1085	1516.96	0.825252	2	3.9904	985	1292.66	0.168807	12	18.6643	781	1054.79	0.121365	96	200.377	989	1316.58	3.20633e-09	2	19.9273	987	1296.65	0.000127617	192	219.203	793	1073.46	0.126152	NA	NA	1086	1517.03	NA	0.115336	0.0114701	0.126173
Bcin12g06230.1	1	1.37254	1085	1406.54	0.294163	2	3.95585	985	1203.74	0.171541	12	11.5282	781	970.813	0.513945	96	179.283	989	1227.26	6.78044e-07	2	19.5641	987	1207.7	0.000150138	192	221.4	793	982.341	0.106478	NA	NA	1086	1407.92	NA	0.11158	0.0121761	0.137793
Bcin12g06240.1	1	81.7241	1085	1491.94	1.02304e-18	2	11.288	985	1264.89	0.00616144	12	32.3105	781	1015.06	0.0022497	96	207.13	989	1284.81	5.18045e-10	2	8.62871	987	1276.18	0.0217014	192	217.515	793	1047.38	0.143117	NA	NA	1086	1573.66	NA	0.115752	0.00482207	0.121556
Bcin12g06280.1	1	79.2476	1085	2248.77	3.46764e-18	2	62.8823	985	1519.45	1.45916e-13	12	85.2546	781	1188.51	2.77179e-12	96	516.733	989	1732.03	4.59884e-58	2	149.707	987	1582.33	2.48238e-31	192	245.685	793	1273.76	0.0107778	NA	NA	1086	2328.02	NA	0.172563	0.0499946	0.0820468
Bcin12g06300.1	1	140.912	1085	3748.29	2.28221e-31	2	31.1446	985	1307.8	5.65423e-07	12	15.4767	781	776.293	0.2496	96	2304.81	989	1443.48	0	2	104.528	987	1338.95	6.04109e-22	192	516.034	793	791.77	9.96759e-29	NA	NA	1086	3889.2	NA	0.365928	0.0165957	0.0819292	neutral protease ii	F:metal ion binding; P:proteolysis; F:peptidase activity; C:extracellular region; F:metalloendopeptidase activity; F:metallopeptidase activity; F:hydrolase activity
Bcin12g06310.1	1	4.37554	1085	1198.81	0.0529617	2	44.6503	985	965.508	9.09063e-10	12	15.4784	781	767.739	0.249532	96	181.15	989	1017.65	4.31843e-07	2	7.49673	987	1010.16	0.0359874	192	182.291	793	783.217	0.787698	NA	NA	1086	1203.18	NA	0.130153	0.00538625	0.130972
Bcin12g06320.1	1	24.8036	1085	2091.47	1.69103e-06	2	77.511	985	1469.45	1.31896e-16	12	47.9803	781	1162.52	8.69189e-06	96	376.916	989	1714.56	1.82918e-34	2	167.596	987	1546.96	4.26758e-35	192	258.95	793	1210.5	0.00233393	NA	NA	1086	2116.28	NA	0.141656	0.0629874	0.0973206	pyridoxamine 5 -phosphate oxidase [Botrytis cinerea T4]	F:pyridoxamine-phosphate oxidase activity; P:pyridoxal phosphate biosynthetic process; P:pyridoxine biosynthetic process; F:FMN binding; P:oxidation-reduction process
Bcin12g06330.1	1	59.1883	1085	3109.84	6.79727e-14	2	142.873	985	1671.7	2.83927e-30	12	76.1782	781	1230.39	1.19101e-10	96	1189.71	989	1920.13	2.93435e-186	2	105.558	987	1814.57	3.66968e-22	192	365.128	793	1306.57	4.4789e-11	NA	NA	1086	3169.02	NA	0.266494	0.023645	0.0817886
Bcin12g06350.1	1	30.9214	1085	1795.8	8.18135e-08	2	6.75755	985	1443.36	0.0485851	12	37.7243	781	1155.23	0.000358183	96	331.837	989	1463.96	2.31492e-27	2	13.8412	987	1450.12	0.00203947	192	250.41	793	1192.95	0.00638297	NA	NA	1086	1826.72	NA	0.152751	0.0063714	0.115269
Bcin12g06360.1	1	62.1563	1085	1040.97	1.57675e-14	2	19.886	985	832.001	0.00011334	12	16.5103	781	648.566	0.199575	96	187.697	989	853.273	8.5662e-08	2	1.3864	987	851.887	0.544168	192	166.924	793	665.076	0.987017	NA	NA	1086	1103.13	NA	0.145253	0.00107289	0.129178
Bcin12g06370.1	1	99.6609	1085	3199.52	1.47029e-22	2	237.565	985	1774.05	4.80948e-50	12	313.478	781	1178.72	9.16976e-57	96	1156.62	989	2042.9	1.07516e-179	2	31.2884	987	2011.61	6.47784e-07	192	281.846	793	1492.2	0.000113617	NA	NA	1086	3299.18	NA	0.257766	0.006973	0.0628126
Bcin12g06380.1	1	106.626	1085	2860.5	4.73597e-24	2	185.547	985	1766.58	3.10414e-39	12	262.214	781	1281.38	2.10801e-46	96	881.608	989	1978.89	7.64337e-126	2	26.7682	987	1952.13	5.30896e-06	192	222.981	793	1543.6	0.0938124	NA	NA	1086	2967.13	NA	0.227482	0.00690703	0.0575361
Bcin12g06390.1	1	55.4326	1085	2954.62	4.37174e-13	2	232.914	985	1752.55	4.24313e-49	12	267.704	781	1278.89	1.5948e-47	96	946.507	989	2008.11	2.11644e-138	2	22.6495	987	1985.46	3.59066e-05	192	205.956	793	1546.59	0.304368	NA	NA	1086	3010.05	NA	0.237863	0.00569195	0.0517579
Bcin12g06400.1	1	89.3899	1085	2926.25	2.35322e-20	2	231.66	985	1722.43	7.42903e-49	12	240.505	781	1254.05	4.02885e-42	96	959.508	989	1966.75	6.2418e-141	2	12.6543	987	1954.09	0.00349589	192	227.878	793	1494.55	0.0620177	NA	NA	1086	3015.64	NA	0.24061	0.00317325	0.0571438
Bcin12g06410.1	1	163.366	1085	2924.2	3.52565e-36	2	187.882	985	1762.94	1.01923e-39	12	259.1	781	1271.82	8.90398e-46	96	960.199	989	1964	4.58474e-141	2	13.1735	987	1950.82	0.00276113	192	232.019	793	1530.92	0.0427588	NA	NA	1086	3087.56	NA	0.236448	0.00324397	0.0571345
Bcin12g06420.1	1	82.1474	1085	2643.93	8.32229e-19	2	110.702	985	1666.31	1.51917e-23	12	198.195	781	1242.23	8.30223e-34	96	834.808	989	1809.12	7.5795e-117	2	32.1062	987	1777.02	4.40662e-07	192	225.886	793	1440.43	0.0736172	NA	NA	1086	2726.08	NA	0.232343	0.00893578	0.0628685
Bcin12g06430.1	1	27.2862	1085	3148.86	4.9198e-07	2	199.978	985	1743.21	2.91061e-42	12	273.358	781	1208.88	1.28874e-48	96	1190.49	989	1958.37	2.06067e-186	2	15.1835	987	1943.19	0.0011114	192	260.976	793	1482.24	0.00182326	NA	NA	1086	3176.15	NA	0.271688	0.00346512	0.0595588
Bcin12g06440.1	1	1.1028	1085	1236.66	0.350825	2	0.363774	985	1105.08	0.851207	12	46.3869	781	891.861	1.57205e-05	96	125.956	989	1110.7	0.0232263	2	5.25702	987	1105.44	0.0980363	192	166.832	793	938.248	0.987468	NA	NA	1086	1237.76	NA	0.0920078	0.00384012	0.121866
Bcin12g06450.1	1	20.4437	1085	1800.94	1.48744e-05	2	8.05096	985	1410.49	0.02717	12	31.1826	781	1143.64	0.00324063	96	339.118	989	1461.82	1.72571e-28	2	43.2889	987	1418.54	2.32564e-09	192	235.665	793	1174.82	0.0300502	NA	NA	1086	1821.39	NA	0.153879	0.0196429	0.106936
Bcin12g06460.1	1	39.8041	1085	2831.64	1.00289e-09	2	227.294	985	1567.75	5.83966e-48	12	152.914	781	1143.1	5.14512e-25	96	936.808	989	1894.83	1.6233e-136	2	99.7919	987	1795.04	5.64493e-21	192	271.728	793	1296.02	0.000459578	NA	NA	1086	2871.44	NA	0.239713	0.025535	0.0695304
Bcin12g06470.1	1	68.711	1085	1996.47	6.25895e-16	2	57.3567	985	1474.8	2.09061e-12	12	63.4016	781	1176.06	2.12104e-08	96	457.183	989	1539.29	9.05592e-48	2	7.13592	987	1532.16	0.042254	192	235.336	793	1239.46	0.0310523	NA	NA	1086	2065.19	NA	0.18074	0.00282108	0.0930365
Bcin12g06480.1	1	1.91521	1085	1952.2	0.210798	2	21.6645	985	1566.09	4.89262e-05	12	60.4594	781	1202.73	6.86242e-08	96	282.044	989	1670.16	6.16128e-20	2	82.4038	987	1587.76	2.26276e-17	192	302.907	793	1263.18	4.83196e-06	NA	NA	1086	1954.12	NA	0.121646	0.0355408	0.130644
Bcin12g06520.1	1	22.9709	1085	2055.02	4.21926e-06	2	12.8972	985	1525.78	0.00293303	12	72.8613	781	1203.57	4.60605e-10	96	418.917	989	1636.1	2.44577e-41	2	97.4227	987	1538.68	1.74633e-20	192	249.352	793	1276.43	0.00720195	NA	NA	1086	2077.99	NA	0.161474	0.0375522	0.0961143
Bcin12g06530.1	1	1.83485	1085	1904.78	0.221269	2	12.3458	985	1603.11	0.00378771	12	24.741	781	1247.16	0.0237657	96	253.15	989	1651.63	6.74948e-16	2	36.1775	987	1615.45	6.56466e-08	192	331.203	793	1271.9	3.90415e-08	NA	NA	1086	1906.61	NA	0.115281	0.0164747	0.150825
Bcin12g06540.1	1	72.8146	1085	2020.35	8.24328e-17	2	8.60087	985	1427.04	0.0211268	12	11.4918	781	1168.03	0.516748	96	324.754	989	1695.59	2.81688e-26	2	259.954	987	1435.64	1.94515e-54	192	247.515	793	1179.52	0.00884343	NA	NA	1086	2093.16	NA	0.121273	0.097075	0.0924298	mitochondrial F1F0 ATP synthase subunit F [Botrytis cinerea T4]	C:integral component of membrane
Bcin12g06550.1	1	22.6839	1085	1896.45	4.86658e-06	2	7.4468	985	1532.4	0.0355746	12	27.0132	781	1260.84	0.012059	96	342.117	989	1554.33	5.90879e-29	2	14.4766	987	1539.85	0.00153174	192	244.551	793	1287.85	0.0121606	NA	NA	1086	1919.13	NA	0.150333	0.00636133	0.107461
Bcin12g06560.1	1	4.90348	1085	1765.63	0.0399672	2	21.8871	985	1496.96	4.41022e-05	12	20.754	781	1226.58	0.0714064	96	246.195	989	1519.43	5.86363e-15	2	0.583438	987	1518.85	0.775634	192	249.626	793	1247.34	0.00698334	NA	NA	1086	1770.53	NA	0.122041	0.000289216	0.123742
Bcin12g06580.1	1	94.5498	1085	2048.75	1.84381e-21	2	38.4743	985	1561.78	1.71403e-08	12	44.6205	781	1227.25	3.03144e-05	96	436.036	989	1612.71	3.41013e-44	2	12.4547	987	1600.26	0.00383379	192	289.911	793	1271.87	3.5316e-05	NA	NA	1086	2143.3	NA	0.168238	0.00480544	0.111858
Bcin12g06600.1	1	7.70685	1085	1518.22	0.00917584	2	23.3878	985	1264.68	2.17924e-05	12	39.2168	781	1011.49	0.00021322	96	223.009	989	1295.21	5.95545e-12	2	7.13813	987	1288.07	0.0422278	192	213.979	793	1050.7	0.184218	NA	NA	1086	1525.92	NA	0.126993	0.00406483	0.121851
Bcin12g06620.1	1	3.88806	1085	2012.16	0.0690347	2	144.639	985	1564.76	1.19361e-30	12	74.7688	781	1233.71	2.12515e-10	96	286.198	989	1725.96	1.54969e-20	2	16.5648	987	1709.4	0.00059232	192	256.28	793	1308.48	0.00321711	NA	NA	1086	2016.05	NA	0.123424	0.00714365	0.110522
Bcin12g06630.1	1	10.4823	1085	2539.55	0.00223704	2	44.8081	985	1602.37	8.43385e-10	12	79.4016	781	1182.87	3.12208e-11	96	806.911	989	1732.64	1.59093e-111	2	85.4597	987	1647.18	5.30475e-18	192	340.098	793	1262.27	7.14772e-09	NA	NA	1086	2550.03	NA	0.234403	0.0248256	0.0987965
Bcin12g06640.1	1	0.0311501	1085	1333.92	0.882237	2	1.37856	985	1217.3	0.543311	12	16.2967	781	981.791	0.208893	96	106.32	989	1227.6	0.225972	2	8.92218	987	1218.68	0.0190458	192	219.21	793	998.088	0.12612	NA	NA	1086	1333.95	NA	0.0733653	0.00615665	0.151264
Bcin12g06650.1	1	1.46588	1085	1539.17	0.277424	2	0.767678	985	1377.82	0.712074	12	27.4866	781	1124.88	0.0104314	96	153.018	989	1386.15	0.000222365	2	7.56504	987	1378.58	0.0349054	192	225.448	793	1152.37	0.0763816	NA	NA	1086	1540.63	NA	0.089946	0.00444684	0.132522
Bcin12g06660.1	1	174.844	1085	2083.42	1.22964e-38	2	39.0879	985	1526.47	1.28045e-08	12	88.3263	781	1185.74	7.65298e-13	96	394.943	989	1688.48	2.17681e-37	2	122.919	987	1565.56	8.86848e-26	192	252.413	793	1274.06	0.00507524	NA	NA	1086	2258.27	NA	0.142264	0.0442771	0.0909226
Bcin12g06670.1	1	64.3753	1085	1875.64	5.26026e-15	2	0.524583	985	1483.86	0.793121	12	32.5407	781	1197.35	0.002084	96	344.061	989	1531.58	2.93997e-29	2	47.1904	987	1484.39	3.70252e-10	192	253.967	793	1229.9	0.00423659	NA	NA	1086	1940.01	NA	0.147586	0.0202424	0.10894
Bcin12g06680.1	1	22.5992	1085	1726.86	5.0761e-06	2	60.7914	985	1342.22	3.97599e-13	12	65.6213	781	1019.12	8.66798e-09	96	306.322	989	1420.54	1.70853e-23	2	17.5362	987	1403.01	0.000381102	192	257.478	793	1084.74	0.00277804	NA	NA	1086	1749.46	NA	0.147744	0.00845803	0.124186
Bcin12g06690.1	1	3.46625	1085	2258.65	0.0872186	2	108.657	985	1526.23	4.02282e-23	12	111.758	781	1191.58	3.55173e-17	96	600.175	989	1658.47	5.7776e-73	2	23.5869	987	1634.89	2.3184e-05	192	222.888	793	1303.34	0.0944752	NA	NA	1086	2262.11	NA	0.20797	0.00817321	0.077234
Bcin12g06710.1	1	2.81636	1085	1535.21	0.125238	2	12.269	985	1290.98	0.00392451	12	22.1708	781	1022.89	0.0488056	96	227.391	989	1307.82	1.66541e-12	2	4.57334	987	1303.25	0.13269	192	245.917	793	1045.06	0.0105097	NA	NA	1086	1538.03	NA	0.12847	0.00258382	0.138937
Bcin12g06730.1	1	1.01658	1085	1606.17	0.371848	2	9.43438	985	1364.69	0.0144369	12	31.8914	781	1123.86	0.00258316	96	227.072	989	1379.1	1.82872e-12	2	4.97644	987	1374.12	0.111111	192	208.934	793	1155.76	0.255636	NA	NA	1086	1607.19	NA	0.12346	0.00270571	0.113598
Bcin12g06740.1	1	4.24832	1085	1969.32	0.0567632	2	14.4719	985	1525.3	0.0014095	12	52.2683	781	1196.11	1.69413e-06	96	385.991	989	1583.33	6.21645e-36	2	43.5531	987	1539.78	2.05075e-09	192	276.921	793	1248.38	0.000228592	NA	NA	1086	1973.57	NA	0.160621	0.0181236	0.115234
Bcin12g06750.1	1	0.23549	1085	783.011	0.677705	2	5.01886	985	692.939	0.105984	12	10.2653	781	510.351	0.617924	96	79.6912	989	703.32	0.885851	2	5.36221	987	697.958	0.0934917	192	172.323	793	520.616	0.938469	NA	NA	1086	783.246	NA	0.0917784	0.00617553	0.19846
Bcin12g06760.1	1	48.4523	1085	1353.29	1.37863e-11	2	6.4856	985	982.831	0.0549699	12	179.25	781	590.891	4.12147e-30	96	314.008	989	1039.28	1.20564e-24	2	49.9626	987	989.317	9.90721e-11	192	212.69	793	770.141	0.201125	NA	NA	1086	1401.74	NA	0.177837	0.028296	0.120456
Bcin12g06770.1	1	291.16	1085	2764.99	1.63224e-63	2	99.0795	985	1504.75	4.01871e-21	12	81.3986	781	1147.83	1.37227e-11	96	1126.71	989	1638.28	9.22875e-174	2	34.4493	987	1603.83	1.46762e-07	192	275.522	793	1229.23	0.000275968	NA	NA	1086	3056.15	NA	0.267163	0.00816854	0.0653312
Bcin12g06780.1	1	3.96383	1085	977.522	0.0662052	2	6.18007	985	814.584	0.0630706	12	22.7162	781	653.061	0.0420901	96	151.127	989	826.395	0.000322555	2	5.63054	987	820.764	0.0828993	192	138.807	793	675.777	1	NA	NA	1086	981.486	NA	0.132772	0.00494669	0.121948
Bcin12g06800.1	1	9.10277	1085	1256.8	0.00448088	2	14.6435	985	1016.6	0.00130184	12	43.1165	781	799.214	5.24265e-05	96	214.996	989	1041.8	5.82784e-11	2	10.5553	987	1031.25	0.00913084	192	174.273	793	842.33	0.913244	NA	NA	1086	1265.9	NA	0.144152	0.00707721	0.116848
Bcin12g06810.1	1	6.18871	1085	2486.02	0.0202343	2	97.4998	985	1580.88	8.5508e-21	12	108.644	781	1210.57	1.36611e-16	96	772.434	989	1713.58	5.58392e-105	2	35.1973	987	1678.38	1.0395e-07	192	261.674	793	1319.21	0.00167406	NA	NA	1086	2492.2	NA	0.234083	0.0106664	0.0792992
Bcin13g00010.1	1	155.312	1085	2808.71	1.87371e-34	2	148.315	985	1721.84	2.04773e-31	12	81.9542	781	1239.61	1.0901e-11	96	914.722	989	1893.99	3.08332e-132	2	23.8286	987	1870.16	2.08196e-05	192	400.28	793	1321.56	1.35033e-14	NA	NA	1086	2964.02	NA	0.234389	0.00610587	0.102568
Bcin13g00020.1	1	5.37287	1085	1734.08	0.0311226	2	34.3829	985	1384.28	1.21062e-07	12	34.3005	781	1116.88	0.00116189	96	297.949	989	1436.13	2.97317e-22	2	17.4703	987	1418.66	0.000392291	192	233.097	793	1151.18	0.0387089	NA	NA	1086	1739.46	NA	0.144996	0.0085019	0.113436
Bcin13g00030.1	1	12.2201	1085	2269.97	0.000929517	2	70.6349	985	1472.51	3.575e-15	12	57.8118	781	1139.19	1.96325e-07	96	699.758	989	1570.21	2.59162e-91	2	27.0666	987	1543.15	4.62467e-06	192	275.51	793	1197	0.000276404	NA	NA	1086	2282.19	NA	0.232554	0.00899518	0.0915614
Bcin13g00050.1	1	9.64199	1085	2413.78	0.00342506	2	116.081	985	1531.94	1.14023e-24	12	78.7311	781	1172.18	4.1069e-11	96	764.02	989	1649.76	2.17692e-103	2	1.73506	987	1648.02	0.467303	192	281.032	793	1250.91	0.000127042	NA	NA	1086	2423.42	NA	0.239567	0.000544046	0.0881208
Bcin13g00060.1	1	11.9042	1085	1511.51	0.0010908	2	15.7251	985	1288.62	0.000786717	12	18.5343	781	1076.92	0.125187	96	207.006	989	1304.5	5.35668e-10	2	0.15556	987	1304.35	0.934834	192	193.169	793	1095.45	0.563497	NA	NA	1086	1523.41	NA	0.119617	8.98893e-05	0.111621
Bcin13g00070.1	1	0.0197457	1085	865.325	0.906309	2	4.24834	985	762.507	0.150371	12	11.2175	781	592.895	0.539119	96	98.0425	989	767.282	0.426923	2	0.526661	987	766.756	0.794857	192	158.395	793	604.113	1	NA	NA	1086	865.345	NA	0.101713	0.000546378	0.164324
Bcin13g00080.1	1	3.76719	1085	1811.42	0.0738359	2	26.3944	985	1536.3	5.30935e-06	12	46.3989	781	1215.35	1.56504e-05	96	230.629	989	1580.79	6.4276e-13	2	18.0974	987	1562.69	0.000294694	192	274.543	793	1261.75	0.000314115	NA	NA	1086	1815.18	NA	0.111744	0.00876852	0.133021
Bcin13g00090.1	1	20.3907	1085	1960.46	1.52807e-05	2	62.9653	985	1583.45	1.40339e-13	12	94.6579	781	1236.09	5.2747e-14	96	308.17	989	1652.29	9.0438e-24	2	5.87174	987	1646.41	0.0745594	192	252.705	793	1330.74	0.00490831	NA	NA	1086	1980.85	NA	0.134285	0.00255862	0.110116
Bcin13g00100.1	1	0.800204	1085	1473.63	0.43215	2	17.0132	985	1288.53	0.000432888	12	17.3651	781	1071.7	0.165003	96	166.8	989	1306.83	1.21664e-05	2	1.29231	987	1305.54	0.567189	192	199.458	793	1089.07	0.428942	NA	NA	1086	1474.43	NA	0.101551	0.000786782	0.121434
Bcin13g00120.1	1	35.6645	1085	2162.51	7.81095e-09	2	75.599	985	1512.16	3.3006e-16	12	81.9752	781	1123.79	1.0808e-11	96	553.872	989	1608.64	1.23421e-64	2	20.8857	987	1587.76	8.1678e-05	192	306.388	793	1205.77	2.76636e-06	NA	NA	1086	2198.18	NA	0.199742	0.00753199	0.110492
Bcin13g00130.1	1	0.0227019	1085	845.795	0.899714	2	1.79092	985	691.491	0.453542	12	26.493	781	505.262	0.0141344	96	146.641	989	699.154	0.000760158	2	5.87121	987	693.282	0.0745678	192	159.737	793	531.755	1	NA	NA	1086	845.818	NA	0.146887	0.00588103	0.160004
Bcin13g00140.1	1	3.3705	1085	1060.86	0.0919883	2	2.5844	985	771.656	0.318073	12	27.1711	781	559.882	0.0114819	96	282.378	989	778.477	5.51643e-20	2	4.23711	987	774.24	0.154312	192	184.603	793	587.053	0.742841	NA	NA	1086	1064.23	NA	0.209039	0.00313664	0.136658
Bcin13g00200.1	1	8.70103	1085	927.697	0.00550037	2	8.7448	985	762.39	0.0197726	12	11.7262	781	592.246	0.498637	96	156.389	989	771.308	0.000112598	2	0.173304	987	771.135	0.928093	192	158.418	793	603.972	1	NA	NA	1086	936.398	NA	0.143087	0.000158564	0.144944
Bcin13g00210.1	1	81.8075	1085	2019.93	9.82828e-19	2	66.1453	985	1617.71	3.06568e-14	12	106.88	781	1241.31	2.89895e-16	96	319.276	989	1700.65	1.9241e-25	2	16.8005	987	1683.85	0.000532417	192	269.523	793	1348.19	0.000613669	NA	NA	1086	2101.74	NA	0.130968	0.00689161	0.110559
Bcin13g00220.1	1	131.577	1085	2112.53	2.25619e-29	2	17.1884	985	1513.44	0.000400093	12	141.375	781	1174.75	8.26424e-23	96	532.792	989	1579.74	6.83745e-61	2	49.1093	987	1530.63	1.48757e-10	192	197.315	793	1316.13	0.473661	NA	NA	1086	2244.11	NA	0.188531	0.0173776	0.0698209
Bcin13g00230.1	1	162.996	1085	1942.53	4.21579e-36	2	4.57774	985	1523.32	0.129538	12	36.3526	781	1231.93	0.000576635	96	393.618	989	1548.91	3.58081e-37	2	21.0166	987	1527.89	7.68975e-05	192	255.034	793	1268.28	0.00372737	NA	NA	1086	2105.52	NA	0.156188	0.00833941	0.101198
Bcin13g00240.1	1	34.534	1085	1763.8	1.37168e-08	2	1.00849	985	1512.14	0.639432	12	42.5338	781	1198.58	6.49809e-05	96	228.403	989	1535.39	1.23662e-12	2	22.2421	987	1513.15	4.33093e-05	192	271.024	793	1241.12	0.000503355	NA	NA	1086	1798.33	NA	0.111472	0.0108553	0.132273
Bcin13g00250.1	1	128.448	1085	2446.88	1.03653e-28	2	148.034	985	1734.65	2.32402e-31	12	160.454	781	1203.2	1.72049e-26	96	534.056	989	1912.82	4.09963e-61	2	30.1373	987	1882.68	1.10573e-06	192	370.996	793	1363.65	1.24483e-11	NA	NA	1086	2575.33	NA	0.170108	0.00959934	0.11817
Bcin13g00270.1	1	0.0571973	1085	1396.1	0.839652	2	3.06964	985	1238.64	0.255087	12	25.6338	781	1017.22	0.0182439	96	149.999	989	1246.1	0.000401638	2	4.39154	987	1241.71	0.14398	192	195.784	793	1042.86	0.506297	NA	NA	1086	1396.16	NA	0.0967392	0.00283225	0.126268
Bcin13g00280.1	1	18.0221	1085	2315.85	5.00053e-05	2	25.676	985	1599.42	7.47302e-06	12	197.967	781	1162.02	9.14192e-34	96	659.908	989	1655.94	6.5643e-84	2	30.8469	987	1625.1	7.93015e-07	192	239.427	793	1359.99	0.0207253	NA	NA	1086	2333.87	NA	0.218178	0.0101986	0.0791593
Bcin13g00290.1	1	0.289846	1085	2371.24	0.643103	2	28.6675	985	1440.72	1.82066e-06	12	55.6962	781	1142.77	4.50066e-07	96	895.714	989	1475.53	1.46457e-128	2	6.13875	987	1469.39	0.0662332	192	242.256	793	1198.47	0.0154357	NA	NA	1086	2371.53	NA	0.273635	0.00187535	0.0740078
Bcin13g00300.1	1	89.9049	1085	2810.09	1.82388e-20	2	201.427	985	1661.56	1.45889e-42	12	138.899	781	1185.11	2.48034e-22	96	939.98	989	1870.11	3.93436e-137	2	7.12538	987	1862.98	0.0424225	192	337.546	793	1324.01	1.15396e-08	NA	NA	1086	2899.99	NA	0.244335	0.00185215	0.0877405
Bcin13g00310.1	1	4.01662	1085	992.87	0.0643113	2	3.23324	985	856.063	0.237169	12	10.7788	781	687.115	0.575422	96	132.663	989	860.207	0.00850584	2	0.910728	987	859.297	0.670929	192	158.169	793	697.894	1	NA	NA	1086	996.887	NA	0.117353	0.000805626	0.139916
Bcin13g00320.1	1	76.7149	1085	1399.67	1.20398e-17	2	3.68972	985	1216.36	0.192687	12	28.555	781	938.438	0.00749851	96	175.23	989	1224.44	1.7743e-06	2	4.38358	987	1220.05	0.144514	192	249.369	793	966.993	0.00719265	NA	NA	1086	1476.38	NA	0.105816	0.0026471	0.150586
Bcin13g00340.1	1	0.771613	1085	1250.17	0.440829	2	8.99401	985	1124.69	0.0176708	12	24.0896	781	889.351	0.0286319	96	115.54	989	1134.64	0.0884524	2	0.951568	987	1133.68	0.65917	192	211.249	793	913.441	0.221473	NA	NA	1086	1250.95	NA	0.0844935	0.000695877	0.154485
Bcin13g00370.1	1	2.51208	1085	1044.16	0.148671	2	2.20836	985	851.436	0.376497	12	20.7199	781	650.186	0.072051	96	190.272	989	853.889	4.46579e-08	2	0.245336	987	853.644	0.89814	192	180.529	793	670.906	0.817739	NA	NA	1086	1046.67	NA	0.153794	0.000198301	0.145919
Bcin13g00380.1	1	241.648	1085	1989.92	6.25875e-53	2	10.2515	985	1456.26	0.00989133	12	51.6014	781	1168.62	2.1935e-06	96	464.525	989	1525.4	5.09313e-49	2	58.8878	987	1466.51	1.51502e-12	192	236.043	793	1220.22	0.0290014	NA	NA	1086	2231.57	NA	0.168612	0.021375	0.0856784
Bcin13g00390.1	1	2.64467	1085	1492.27	0.137857	2	6.76512	985	1327.96	0.0484314	12	32.3389	781	1063.37	0.00222879	96	151.718	989	1340.55	0.000287375	2	5.82614	987	1334.72	0.0760142	192	232.246	793	1095.71	0.0419485	NA	NA	1086	1494.91	NA	0.0918138	0.00352575	0.140546
Bcin13g00400.1	1	2.58936	1085	1219.21	0.142321	2	7.13285	985	1039.36	0.0410347	12	41.8098	781	807.926	8.42619e-05	96	162.952	989	1056.26	2.825e-05	2	9.76436	987	1046.5	0.0130183	192	189.627	793	849.736	0.63919	NA	NA	1086	1221.8	NA	0.116852	0.00700196	0.13598
Bcin13g00430.1	1	30.4019	1085	1331.16	1.05962e-07	2	25.9777	985	1158.38	6.4795e-06	12	19.9307	781	927.718	0.088443	96	136.95	989	1194.21	0.00423398	2	9.84651	987	1184.36	0.0125642	192	210.736	793	947.649	0.228648	NA	NA	1086	1361.56	NA	0.090794	0.00652797	0.139712
Bcin13g00440.1	1	28.7767	1085	1906.71	2.35502e-07	2	4.8132	985	1594.05	0.1164	12	27.4831	781	1214.84	0.0104401	96	284.051	989	1622.66	3.1689e-20	2	23.8002	987	1598.86	2.10677e-05	192	351.73	793	1242.32	7.37063e-10	NA	NA	1086	1935.49	NA	0.12662	0.0106093	0.156788
Bcin13g00450.1	1	10.9873	1085	1798.86	0.00173388	2	9.88133	985	1462.8	0.0117382	12	34.029	781	1166.62	0.00127352	96	309.472	989	1489.39	5.76733e-24	2	16.7081	987	1472.68	0.00055521	192	262.152	793	1200.65	0.00158089	NA	NA	1086	1809.85	NA	0.144882	0.00782202	0.122728
Bcin13g00460.1	1	77.2737	1085	1927.47	9.16911e-18	2	22.3089	985	1540.19	3.61439e-05	12	70.0319	781	1224.61	1.468e-09	96	269.474	989	1657.99	3.761e-18	2	95.4995	987	1562.49	4.37971e-20	192	245.539	793	1294.65	0.010948	NA	NA	1086	2004.74	NA	0.113716	0.0403	0.103616
Bcin13g00480.1	1	110.557	1085	2190.08	6.91104e-25	2	46.8472	985	1574.19	3.16775e-10	12	85.7416	781	1164.06	2.27054e-12	96	532.827	989	1657.26	6.74368e-61	2	36.22	987	1621.04	6.44276e-08	192	324.388	793	1249.8	1.35767e-07	NA	NA	1086	2300.64	NA	0.185674	0.0126216	0.113039
Bcin13g00490.1	1	2.15169e-05	1085	1497.78	0.997155	2	21.3518	985	1251.42	5.68135e-05	12	25.7146	781	1044.36	0.0178183	96	222.871	989	1274.91	6.19451e-12	2	2.13382	987	1272.78	0.392697	192	181.349	793	1070.07	0.803626	NA	NA	1086	1497.78	NA	0.129367	0.00123859	0.105265
Bcin13g00500.1	1	65.8532	1085	1975.86	2.54519e-15	2	39.1676	985	1528.71	1.23251e-08	12	79.2418	781	1199.76	3.32789e-11	96	393.951	989	1581.9	3.15769e-37	2	14.0239	987	1567.88	0.00187981	192	249.708	793	1279.01	0.0069187	NA	NA	1086	2041.71	NA	0.160817	0.0057248	0.101935
Bcin13g00510.1	1	4.30693	1085	989.011	0.0549932	2	0.49464	985	906.952	0.804103	12	16.6452	781	688.294	0.193681	96	78.1247	989	910.886	0.908828	2	3.43957	987	907.446	0.220298	192	202.012	793	704.939	0.377058	NA	NA	1086	993.318	NA	0.0726822	0.00319995	0.187939
Bcin13g00520.1	1	2.52625	1085	1463.6	0.147487	2	25.2472	985	1270.24	9.1187e-06	12	30.5523	781	1046.35	0.0039713	96	164.234	989	1299.37	2.13725e-05	2	3.87617	987	1295.49	0.181003	192	193.338	793	1076.91	0.559847	NA	NA	1086	1466.13	NA	0.100496	0.00237185	0.118305
Bcin13g00530.1	1	243.304	1085	2460.67	2.76876e-53	2	71.6401	985	1483.41	2.21284e-15	12	62.2821	781	1133.45	3.3163e-08	96	773.24	989	1687.43	3.93451e-105	2	132.381	987	1555.05	9.79868e-28	192	287.673	793	1195.73	4.87385e-05	NA	NA	1086	2703.97	NA	0.214218	0.0366747	0.0796969
Bcin13g00540.1	1	0.514979	1085	1840.03	0.5315	2	10.8625	985	1567.26	0.00748756	12	16.2638	781	1268.56	0.210249	96	254.615	989	1585.41	4.26293e-16	2	7.29109	987	1578.12	0.0394177	192	282.435	793	1284.83	0.000104471	NA	NA	1086	1840.54	NA	0.121104	0.0034679	0.134336
Bcin13g00550.1	1	181.496	1085	1921.76	4.73326e-40	2	3.84489	985	1498.26	0.1801	12	40.6335	781	1186.95	0.000128625	96	408.155	989	1513.6	1.48509e-39	2	11.4944	987	1502.11	0.0059741	192	270.676	793	1227.59	0.000527639	NA	NA	1086	2103.25	NA	0.16178	0.00455603	0.107287
Bcin13g00560.1	1	38.8154	1085	2068.37	1.63144e-09	2	76.1853	985	1541.59	2.49433e-16	12	50.448	781	1222.96	3.40756e-06	96	426.985	989	1641.38	1.1143e-42	2	23.6059	987	1617.77	2.29952e-05	192	268.177	793	1273.41	0.000732848	NA	NA	1086	2107.18	NA	0.166936	0.00922907	0.104848
Bcin13g00570.1	1	3.14146	1085	2384.54	0.104237	2	101.905	985	1528.69	1.03426e-21	12	59.3082	781	1191.99	1.08394e-07	96	701.688	989	1682.85	1.13209e-91	2	52.2527	987	1630.6	3.36307e-11	192	277.395	793	1251.3	0.000213559	NA	NA	1086	2387.68	NA	0.223352	0.0166324	0.0882969
Bcin13g00580.1	1	10.6948	1085	705.832	0.0020102	2	3.77383	985	597.048	0.185776	12	9.85964	781	452.747	0.651356	96	101.006	989	604.827	0.34816	2	4.00486	987	600.822	0.170926	192	134.441	793	462.606	1	NA	NA	1086	716.527	NA	0.122947	0.00487483	0.163646
Bcin13g00590.1	1	8.04929	1085	1370.93	0.00767428	2	25.3053	985	1071.8	8.8815e-06	12	37.3191	781	842.165	0.000413867	96	272.269	989	1098.66	1.51515e-18	2	1.55303	987	1097.1	0.506127	192	192.314	793	879.484	0.582037	NA	NA	1086	1378.98	NA	0.164732	0.000939638	0.116357
Bcin13g00620.1	1	1.32685	1085	1828.88	0.302906	2	20.5386	985	1502.24	8.32865e-05	12	21.8296	781	1221.86	0.0536419	96	292.561	989	1536.32	1.83263e-21	2	13.541	987	1522.77	0.00233698	192	258.543	793	1243.69	0.00245226	NA	NA	1086	1830.2	NA	0.136947	0.00633854	0.121024
Bcin13g00630.1	1	11.4707	1085	1647.9	0.00135706	2	4.92623	985	1445.33	0.110496	12	9.50111	781	1177.62	0.681512	96	182.618	989	1465.28	3.01647e-07	2	15.0286	987	1450.25	0.00119273	192	258.206	793	1187.12	0.00255641	NA	NA	1086	1659.37	NA	0.0983396	0.00809287	0.139044
Bcin13g00670.1	1	5.78554	1085	1313.21	0.0249902	2	8.97819	985	1173.6	0.017793	12	15.2305	781	969.487	0.262685	96	128.061	989	1185.15	0.0171494	2	2.56977	987	1182.58	0.324538	192	188.884	793	984.718	0.653541	NA	NA	1086	1319	NA	0.0883404	0.00177271	0.130298
Bcin13g00680.1	1	10.1676	1085	1632.97	0.0026168	2	5.21191	985	1470.04	0.0969945	12	13.2687	781	1194.46	0.383794	96	156.628	989	1476.35	0.000107226	2	1.09745	987	1475.25	0.618027	192	262.311	793	1207.73	0.00155128	NA	NA	1086	1643.14	NA	0.0869738	0.0006094	0.145658
Bcin13g00680.2	1	9.37534	1085	1587.39	0.00391797	2	5.01301	985	1360.87	0.10628	12	12.4062	781	1104.04	0.445905	96	221.352	989	1366.04	9.58716e-12	2	0.152907	987	1365.89	0.935872	192	244.427	793	1116.45	0.0123242	NA	NA	1086	1596.77	NA	0.121738	8.40947e-05	0.134428
Bcin13g00690.1	1	0.337722	1085	1679.85	0.615948	2	7.54148	985	1480.98	0.03407	12	31.7191	781	1199.34	0.00273048	96	180.011	989	1499.84	5.69168e-07	2	11.325	987	1488.52	0.00644619	192	249.915	793	1231.06	0.0067501	NA	NA	1086	1680.19	NA	0.0961839	0.00605123	0.133535
Bcin13g00700.1	1	11.3622	1085	2192.22	0.00143478	2	3.26374	985	1606.79	0.233971	12	121.439	781	1233.33	5.3782e-19	96	523.733	989	1668.48	2.70235e-59	2	58.4329	987	1610.05	1.87565e-12	192	252.021	793	1354.77	0.00530243	NA	NA	1086	2203.58	NA	0.188005	0.0209757	0.090468
Bcin13g00710.1	1	212.914	1085	2469.75	8.88528e-47	2	168.19	985	1712.51	1.35487e-35	12	106.557	781	1280.5	3.33162e-16	96	528.963	989	1940.79	3.24358e-60	2	60.0919	987	1880.7	8.69756e-13	192	325.456	793	1387.05	1.10448e-07	NA	NA	1086	2682.67	NA	0.161677	0.018367	0.0994755
Bcin13g00720.1	1	3.97472	1085	1573.23	0.0658087	2	15.5831	985	1336.2	0.000839624	12	13.4659	781	1108.58	0.36998	96	220.564	989	1352.67	1.20097e-11	2	0.88332	987	1351.78	0.679258	192	214.155	793	1122.05	0.181899	NA	NA	1086	1577.21	NA	0.122627	0.000491101	0.119064
Bcin13g00730.1	1	1.51911	1085	1248.73	0.268335	2	15.4041	985	929.319	0.000912252	12	10.1048	781	722.059	0.631177	96	298.66	989	950.074	2.33349e-22	2	5.35133	987	944.723	0.093905	192	197.155	793	732.164	0.477068	NA	NA	1086	1250.25	NA	0.192155	0.003443	0.126848
Bcin13g00740.1	1	5.80437	1085	835.07	0.0247528	2	0.904348	985	715.262	0.670095	12	14.3295	781	555.556	0.314479	96	114.975	989	720.095	0.0943048	2	3.92863	987	716.167	0.176998	192	145.377	793	569.885	1	NA	NA	1086	840.874	NA	0.119793	0.00409327	0.151469
Bcin13g00750.1	1	5.19126	1085	1431.65	0.0342467	2	5.75389	985	1321.14	0.0762247	12	8.80997	781	1082.93	0.737174	96	95.0643	989	1336.59	0.511001	2	9.69866	987	1326.89	0.013406	192	229.402	793	1091.74	0.054238	NA	NA	1086	1436.85	NA	0.0616656	0.00629126	0.148807
Bcin13g00760.1	1	0.0660287	1085	1613.37	0.828441	2	4.73549	985	1311.99	0.120604	12	30.4516	781	1051.03	0.00409952	96	229.639	989	1383.73	8.60014e-13	2	67.0127	987	1316.72	3.19465e-14	192	230.5	793	1081.49	0.0491195	NA	NA	1086	1613.44	NA	0.120224	0.0350835	0.120675
Bcin13g00770.1	1	31.7263	1085	2398.53	5.4875e-08	2	44.102	985	1534.54	1.18087e-09	12	105.455	781	1188.72	5.23745e-16	96	815.728	989	1582.8	3.28886e-113	2	4.15756	987	1578.64	0.159933	192	240.369	793	1294.17	0.0188311	NA	NA	1086	2430.26	NA	0.250982	0.00127919	0.0739564
Bcin13g00780.1	1	0.573647	1085	1797.64	0.50868	2	43.6451	985	1469.26	1.4692e-09	12	24.027	781	1185.74	0.0291359	96	283.671	989	1513.97	3.59144e-20	2	1.05607	987	1512.91	0.629101	192	259.502	793	1209.76	0.0021784	NA	NA	1086	1798.21	NA	0.136188	0.000507008	0.124585
Bcin13g00790.1	1	0.0202043	1085	2008.74	0.9054	2	18.3312	985	1514.24	0.000233559	12	23.4668	781	1158.85	0.0341159	96	259.564	989	1749.18	8.96577e-17	2	216.608	987	1532.57	2.13762e-45	192	331.92	793	1182.32	3.39823e-08	NA	NA	1086	2008.76	NA	0.104455	0.0871684	0.133573	hypothetical protein BC1G_04410 [Botrytis cinerea B05.10]	no GO terms
Bcin13g00810.1	1	20.943	1085	2337.44	1.16057e-05	2	7.3034	985	1534.69	0.0380016	12	77.7508	781	1196.95	6.15347e-11	96	725.579	989	1611.86	3.78589e-96	2	69.8656	987	1542	8.30299e-15	192	259.994	793	1274.7	0.00205587	NA	NA	1086	2358.39	NA	0.230063	0.0221526	0.0824376
Bcin13g00820.1	1	2.35747	1085	905.225	0.162238	2	14.2554	985	752.686	0.00155718	12	16.8908	781	568	0.183565	96	125.88	989	779.345	0.0234809	2	12.4033	987	766.942	0.00392124	192	167.795	793	584.891	0.98077	NA	NA	1086	907.582	NA	0.120359	0.0118594	0.160437
Bcin13g00830.1	1	197.41	1085	1977.21	1.8801e-43	2	68.5906	985	1481.8	9.50525e-15	12	45.6273	781	1151.45	2.08685e-05	96	397.526	989	1579.68	8.2456e-38	2	29.2906	987	1550.39	1.64463e-06	192	284.725	793	1197.08	7.49342e-05	NA	NA	1086	2174.62	NA	0.15281	0.0112594	0.109449
Bcin13g00840.1	1	2.55697	1085	2393.92	0.144893	2	254.73	985	1660.4	1.28743e-53	12	150.963	781	1262.28	1.19443e-24	96	471.118	989	1922.8	3.78227e-50	2	7.67131	987	1915.13	0.0333415	192	247.156	793	1413.24	0.00920504	NA	NA	1086	2396.48	NA	0.163852	0.00266803	0.0859595
Bcin13g00870.1	1	6.8613	1085	1148.03	0.0142219	2	14.8219	985	873.335	0.00119808	12	35.6464	781	627.807	0.000734483	96	241.344	989	906.681	2.58759e-14	2	18.5238	987	888.157	0.000242374	192	209.882	793	663.453	0.241138	NA	NA	1086	1154.89	NA	0.170591	0.0130933	0.148352
Bcin13g00890.1	1	63.9151	1085	1961.6	6.59728e-15	2	64.6095	985	1521.42	6.35554e-14	12	36.3086	781	1215.25	0.000585522	96	325.524	989	1636.07	2.14756e-26	2	50.0375	987	1586.03	9.56462e-11	192	269.862	793	1251.56	0.000586033	NA	NA	1086	2025.51	NA	0.135575	0.0208397	0.112392
Bcin13g00900.1	1	0.0220422	1085	1376.11	0.901096	2	8.98023	985	1239.45	0.0177778	12	23.7802	781	1027.05	0.0312486	96	120.602	989	1255.51	0.0477493	2	7.07525	987	1248.43	0.0434259	192	188.622	793	1050.83	0.65914	NA	NA	1086	1376.13	NA	0.0801977	0.00470489	0.125429
Bcin13g00910.1	1	73.3427	1085	1892.55	6.34366e-17	2	52.8147	985	1512.99	1.83605e-11	12	15.6333	781	1185.41	0.241373	96	217.456	989	1675.1	2.90717e-11	2	109.294	987	1565.8	6.02555e-23	192	311.944	793	1201.04	1.12709e-06	NA	NA	1086	1965.9	NA	0.0948494	0.0476715	0.136063
Bcin13g00920.1	1	100.562	1085	1706.74	9.4112e-23	2	25.2782	985	1449.61	8.99194e-06	12	42.4338	781	1148.76	6.73476e-05	96	221.027	989	1485.71	1.05243e-11	2	10.8285	987	1474.88	0.00808026	192	258.416	793	1191.19	0.00249134	NA	NA	1086	1807.3	NA	0.108391	0.00531028	0.126727
Bcin13g00930.1	1	2.15951	1085	1859.02	0.182448	2	0.32364	985	1512.96	0.865795	12	28.3866	781	1186.82	0.00790307	96	345.478	989	1513.54	1.76668e-29	2	0.259877	987	1513.28	0.892668	192	297.751	793	1215.21	1.07738e-05	NA	NA	1086	1861.18	NA	0.156543	0.000117755	0.134917
Bcin13g00950.1	1	0.573971	1085	1989.09	0.50862	2	85.4304	985	1293.68	2.89118e-18	12	69.2806	781	937.15	1.98576e-09	96	585.731	989	1403.36	2.39829e-70	2	24.2529	987	1379.11	1.70688e-05	192	287.25	793	1006.43	5.18608e-05	NA	NA	1086	1989.67	NA	0.225311	0.00932928	0.110495
Bcin13g00960.1	1	82.9182	1085	1986.92	5.72021e-19	2	8.85354	985	1434.51	0.0188408	12	73.895	781	1148.13	3.03693e-10	96	536.757	989	1450.17	1.36043e-61	2	6.80594	987	1443.36	0.049058	192	212.476	793	1222.03	0.204094	NA	NA	1086	2069.84	NA	0.205386	0.00260424	0.0813024
Bcin13g00970.1	1	71.3424	1085	1740.31	1.70421e-16	2	8.73111	985	1401.25	0.019895	12	51.7433	781	1113.52	2.07699e-06	96	329.295	989	1411.02	5.68633e-27	2	1.02989	987	1409.99	0.636839	192	235.987	793	1165.27	0.0291417	NA	NA	1086	1811.65	NA	0.153734	0.000480812	0.110173
Bcin13g00980.1	1	61.7535	1085	2117.53	1.92224e-14	2	35.7064	985	1601.08	6.44452e-08	12	70.2369	781	1239.29	1.35e-09	96	453.82	989	1663.71	3.36545e-47	2	26.9255	987	1636.79	4.93326e-06	192	291.556	793	1309.53	2.76473e-05	NA	NA	1086	2179.29	NA	0.170607	0.0101222	0.109606
Bcin13g00980.2	1	70.2221	1085	2064.63	2.96362e-16	2	30.0042	985	1647.83	9.71239e-07	12	67.3081	781	1236.79	4.39487e-09	96	350.521	989	1714.11	2.86185e-30	2	36.2787	987	1677.84	6.27568e-08	192	343.729	793	1304.1	3.55393e-09	NA	NA	1086	2134.86	NA	0.139004	0.0143869	0.136311
Bcin13g00990.1	1	22.1138	1085	2107.04	6.48064e-06	2	6.806	985	1591.83	0.0475172	12	54.9716	781	1231.52	5.98228e-07	96	408.215	989	1698.83	1.45287e-39	2	100.186	987	1598.64	4.68802e-21	192	305.345	793	1286.49	3.2733e-06	NA	NA	1086	2129.15	NA	0.15477	0.0379845	0.115768
Bcin13g01000.1	1	6.9375	1085	2019.52	0.0136919	2	107.805	985	1590.98	6.02451e-23	12	100.824	781	1218.27	3.84937e-15	96	311.365	989	1708.15	3.00597e-24	2	9.3611	987	1698.79	0.0156004	192	271.891	793	1319.09	0.000449383	NA	NA	1086	2026.45	NA	0.132655	0.00398823	0.115837
Bcin13g01010.1	1	53.257	1085	2523.56	1.27614e-12	2	22.9385	985	1543.04	2.68207e-05	12	22.3659	781	1172.38	0.0463348	96	934.725	989	1588.84	4.07838e-136	2	22.8618	987	1565.98	3.25091e-05	192	348.294	793	1194.74	1.5019e-09	NA	NA	1086	2576.82	NA	0.264464	0.00646835	0.0985439
Bcin13g01020.1	1	48.8074	1085	2325.19	1.15235e-11	2	148.821	985	1653.22	1.60699e-31	12	126.27	781	1198.58	6.41239e-20	96	405.794	989	1919.4	3.62962e-39	2	117.358	987	1802.04	1.2537e-24	192	328.369	793	1324.85	6.60506e-08	NA	NA	1086	2374	NA	0.140067	0.0405081	0.113342
Bcin13g01030.1	1	1.01149	1085	2293.29	0.373052	2	46.615	985	1592.38	3.54689e-10	12	114.14	781	1230.54	1.27327e-17	96	628.212	989	1665.07	4.4555e-78	2	26.0817	987	1638.99	7.30676e-06	192	247.7	793	1344.68	0.00866853	NA	NA	1086	2294.3	NA	0.213055	0.00884548	0.0840063
Bcin13g01040.1	1	7.15264	1085	1422.18	0.012222	2	28.9808	985	1236.56	1.57062e-06	12	8.70795	781	1039.02	0.745231	96	148.619	989	1273.57	0.000523017	2	8.029	987	1265.54	0.028388	192	188.83	793	1047.73	0.654556	NA	NA	1086	1429.34	NA	0.0937078	0.00506246	0.119062
Bcin13g01050.1	1	10.5117	1085	1473.75	0.00220344	2	7.82181	985	1311.98	0.0300568	12	18.0135	781	1050.32	0.142042	96	153.476	989	1320.28	0.000203096	2	0.47149	987	1319.81	0.814006	192	243.649	793	1068.33	0.0133737	NA	NA	1086	1484.26	NA	0.0936851	0.000287808	0.148729
Bcin13g01050.2	1	2.6628	1085	1563.07	0.136508	2	9.60379	985	1389.62	0.0133392	12	24.4171	781	1126.79	0.0261484	96	160.533	989	1402.54	4.74298e-05	2	3.31414	987	1399.23	0.233197	192	238.419	793	1151.2	0.0229059	NA	NA	1086	1565.74	NA	0.0928162	0.00191615	0.137848
Bcin13g01060.1	1	55.4659	1085	1926.63	4.30456e-13	2	41.1516	985	1481.49	4.80331e-09	12	54.8255	781	1153.98	6.33174e-07	96	390.807	989	1535.82	1.02517e-36	2	13.1817	987	1522.64	0.0027517	192	272.679	793	1208.81	0.000405353	NA	NA	1086	1982.09	NA	0.163786	0.00552441	0.114279
Bcin13g01070.1	1	19.6087	1085	1598.83	2.25772e-05	2	24.5281	985	1321.82	1.27492e-05	12	60.6939	781	1070.14	6.23297e-08	96	217.541	989	1381.29	2.83903e-11	2	34.9449	987	1346.35	1.16892e-07	192	190.981	793	1130.84	0.610024	NA	NA	1086	1618.44	NA	0.116275	0.0186779	0.102078
Bcin13g01080.1	1	15.8647	1085	660.784	0.000147997	2	3.99038	985	370.572	0.168807	12	19.0358	781	249.359	0.110735	96	281.506	989	379.278	7.35965e-20	2	4.7158	987	374.562	0.124725	192	102.177	793	268.395	1	NA	NA	1086	676.649	NA	0.292361	0.00489765	0.106117
Bcin13g01090.1	1	0.0104218	1085	1731.17	0.932447	2	13.7401	985	1265.47	0.00197882	12	23.8731	781	990.453	0.0304637	96	427.137	989	1304.03	1.05133e-42	2	24.8215	987	1279.21	1.31558e-05	192	251.141	793	1014.33	0.00585177	NA	NA	1086	1731.18	NA	0.195653	0.0113697	0.115037
Bcin13g01110.1	1	3.37525	1085	1572.17	0.0917624	2	27.7752	985	1273.42	2.77225e-06	12	33.8239	781	998.074	0.00136266	96	232.945	989	1339.22	3.23266e-13	2	38.0321	987	1301.19	2.76987e-08	192	241.518	793	1031.9	0.0166811	NA	NA	1086	1575.54	NA	0.126154	0.0205966	0.130796
Bcin13g01120.1	1	39.8672	1085	1764.92	9.72887e-10	2	0.448468	985	1287.93	0.820153	12	28.9914	781	1015.36	0.00652216	96	435.639	989	1329.28	3.97502e-44	2	40.9064	987	1288.38	7.14174e-09	192	243.574	793	1044.35	0.0134813	NA	NA	1086	1804.79	NA	0.190958	0.0179309	0.106768
Bcin13g01130.1	1	117.96	1085	2505.72	1.82329e-26	2	173.16	985	1773.53	1.22416e-36	12	254.523	781	1216.23	6.57471e-45	96	508.91	989	1996.81	1.07244e-56	2	50.1187	987	1946.69	9.2051e-11	192	302.777	793	1470.75	4.91621e-06	NA	NA	1086	2623.68	NA	0.159899	0.0157472	0.095132
Bcin13g01140.1	1	92.7852	1085	2244.74	4.38548e-21	2	159.536	985	1606.7	8.84198e-34	12	163.886	781	1194.19	3.79997e-27	96	418.458	989	1826.29	2.91367e-41	2	60.0531	987	1766.23	8.85871e-13	192	248.624	793	1358.07	0.00781912	NA	NA	1086	2337.53	NA	0.148598	0.0213254	0.0882886
Bcin13g01150.1	1	7.3658	1085	1756.24	0.0109252	2	7.96465	985	1366.53	0.0282248	12	67.1964	781	1097.4	4.60147e-09	96	375.873	989	1380.37	2.68864e-34	2	5.87498	987	1374.5	0.0744723	192	201.932	793	1164.6	0.378541	NA	NA	1086	1763.61	NA	0.175203	0.00273846	0.0941251
Bcin13g01160.1	1	129.267	1085	1988.46	6.96678e-29	2	47.4565	985	1549.65	2.37202e-10	12	107.601	781	1193.99	2.12922e-16	96	351.005	989	1637.46	2.40184e-30	2	40.3535	987	1597.1	9.28288e-09	192	248.053	793	1301.59	0.00832448	NA	NA	1086	2117.73	NA	0.139893	0.016083	0.0988621
Bcin13g01180.1	1	16.9418	1085	1251.22	8.59984e-05	2	2.23934	985	1122.52	0.371483	12	18.9815	781	935.105	0.112267	96	124.983	989	1126.23	0.0266253	2	1.4753	987	1124.76	0.523454	192	168.432	793	954.087	0.976195	NA	NA	1086	1268.16	NA	0.0896179	0.00105786	0.120773
Bcin13g01240.1	1	0.000619957	1085	1531.14	0.983632	2	57.8571	985	1242.42	1.646e-12	12	65.1331	781	961.887	1.0578e-08	96	224.96	989	1306.19	3.38494e-12	2	5.90725	987	1300.28	0.0734249	192	215.401	793	1027.02	0.166669	NA	NA	1086	1531.15	NA	0.127672	0.00335256	0.122247
Bcin13g01250.1	1	3.08075	1085	808.232	0.107941	2	4.45756	985	638.561	0.136769	12	20.6294	781	475.091	0.0737631	96	159.58	989	648.652	5.79592e-05	2	5.63392	987	643.019	0.0828085	192	142.841	793	495.72	1	NA	NA	1086	811.313	NA	0.163416	0.00576935	0.146274
Bcin13g01260.1	1	2.60506	1085	1151.24	0.140938	2	13.2047	985	979.513	0.00254131	12	13.3166	781	802.945	0.380379	96	157.253	989	993.984	9.42595e-05	2	1.26576	987	992.718	0.573699	192	163.251	793	816.262	1	NA	NA	1086	1153.84	NA	0.119824	0.00096449	0.124395
Bcin13g01270.1	1	148.027	1085	2044.1	6.84151e-33	2	53.4926	985	1602.65	1.3323e-11	12	101.165	781	1265.28	3.32149e-15	96	322.119	989	1721.98	7.10942e-26	2	65.8373	987	1656.15	5.5724e-14	192	236.205	793	1366.45	0.028558	NA	NA	1086	2192.13	NA	0.124848	0.0255175	0.0915494
Bcin13g01280.1	1	35.917	1085	1872.48	6.89868e-09	2	11.9795	985	1524.68	0.00448492	12	43.2557	781	1131.3	4.99549e-05	96	334.472	989	1538.01	9.07691e-28	2	1.34481	987	1536.66	0.554369	192	350.134	793	1174.55	1.02531e-09	NA	NA	1086	1908.4	NA	0.149037	0.000599232	0.156016
Bcin13g01290.1	1	2.27675	1085	1755.66	0.17019	2	24.7109	985	1349.06	1.17411e-05	12	57.4693	781	1069.69	2.25171e-07	96	342.637	989	1413.02	4.90322e-29	2	39.2557	987	1373.77	1.54931e-08	192	221.897	793	1127.16	0.102318	NA	NA	1086	1757.94	NA	0.160124	0.0183452	0.103698
Bcin13g01300.1	1	0.0291393	1085	1763.07	0.886222	2	1.04402	985	1548.09	0.629464	12	20.4035	781	1253.74	0.0782211	96	205.179	989	1557.89	8.83262e-10	2	8.75676	987	1549.13	0.0205204	192	273.941	793	1274.15	0.000340637	NA	NA	1086	1763.1	NA	0.103781	0.00442925	0.138562
Bcin13g01310.1	1	11.8731	1085	1905.78	0.00110751	2	3.35818	985	1582.81	0.224248	12	27.5699	781	1258.74	0.0101674	96	296.621	989	1609.16	4.66527e-22	2	22.99	987	1586.17	3.05689e-05	192	296.505	793	1286.3	1.30752e-05	NA	NA	1086	1917.65	NA	0.132582	0.010276	0.13253
Bcin13g01320.1	1	9.24527	1085	1957.43	0.00417522	2	35.0772	985	1565.12	8.69702e-08	12	40.4675	781	1260.87	0.00013648	96	355.619	989	1601.81	4.5233e-31	2	1.61451	987	1600.2	0.492322	192	263.788	793	1301.33	0.00129735	NA	NA	1086	1966.68	NA	0.153026	0.000694738	0.11351
Bcin13g01330.1	1	28.5186	1085	1812.22	2.67486e-07	2	27.7821	985	1440.02	2.76528e-06	12	33.1865	781	1144.03	0.00168183	96	286.521	989	1525.7	1.39135e-20	2	57.892	987	1467.8	2.42473e-12	192	262.801	793	1177.22	0.00146119	NA	NA	1086	1840.73	NA	0.131122	0.0264934	0.120267
Bcin13g01340.1	1	9.91842	1085	1689.93	0.00297509	2	7.16454	985	1502.47	0.0404276	12	17.1939	781	1251.34	0.17142	96	171.487	989	1518.45	4.22043e-06	2	8.80996	987	1509.64	0.0200525	192	233.943	793	1268.53	0.035625	NA	NA	1086	1699.85	NA	0.091209	0.00468578	0.124428
Bcin13g01340.2	1	3.21679	1085	1602.2	0.0999672	2	14.6908	985	1416.14	0.00127326	12	17.9895	781	1173.95	0.142861	96	165.816	989	1436.38	1.51132e-05	2	5.55346	987	1430.83	0.0857985	192	224.196	793	1191.94	0.0849078	NA	NA	1086	1605.41	NA	0.0933237	0.00312557	0.126181
Bcin13g01340.3	1	10.3925	1085	1693.23	0.00233772	2	11.199	985	1480.63	0.00641312	12	21.5987	781	1193.29	0.0570832	96	185.396	989	1507.83	1.52017e-07	2	16.0027	987	1491.83	0.000766071	192	265.744	793	1214.89	0.00100762	NA	NA	1086	1703.62	NA	0.0973197	0.00840027	0.139496
Bcin13g01340.4	1	7.57961	1085	1642.37	0.00978497	2	19.508	985	1436.71	0.000135235	12	23.3315	781	1165.7	0.0354648	96	176.971	989	1465.4	1.17692e-06	2	9.18885	987	1456.21	0.0168661	192	247.671	793	1189.03	0.00869925	NA	NA	1086	1649.95	NA	0.0963833	0.00500451	0.134889
Bcin13g01350.1	1	55.2753	1085	1921.69	4.72892e-13	2	9.07776	985	1512.75	0.0169984	12	10.0986	781	1233.8	0.631666	96	336.39	989	1585.3	4.58744e-28	2	63.4652	987	1521.83	1.73185e-13	192	268.854	793	1243.9	0.000670523	NA	NA	1086	1976.96	NA	0.14153	0.0267018	0.113115
Bcin13g01360.1	1	9.46857	1085	1298.57	0.00374194	2	10.2435	985	1092.28	0.00992892	12	12.7107	781	853.624	0.42324	96	192.286	989	1106.28	2.6647e-08	2	3.76568	987	1102.52	0.190228	192	225.941	793	866.334	0.0732858	NA	NA	1086	1308.04	NA	0.127842	0.00250362	0.150218
Bcin13g01370.1	1	0.0100042	1085	1103.86	0.933401	2	7.24641	985	945.52	0.038985	12	16.4694	781	765.349	0.201333	96	150.213	989	953.643	0.000385468	2	0.876285	987	952.767	0.681419	192	163.702	793	781.818	1	NA	NA	1086	1103.87	NA	0.119696	0.00069826	0.130444
Bcin13g01380.1	1	8.37781	1085	1452.03	0.00649417	2	0.136624	985	1261.17	0.941269	12	24.8653	781	1007.21	0.0229433	96	185.461	989	1266.57	1.49587e-07	2	5.25982	987	1261.31	0.0979276	192	229.098	793	1032.08	0.0557647	NA	NA	1086	1460.41	NA	0.112324	0.00318559	0.138752
Bcin13g01390.1	1	1.11287	1085	1798.8	0.348563	2	30.6248	985	1495.45	7.23547e-07	12	36.5716	781	1230.42	0.000535466	96	267.345	989	1531.45	7.47019e-18	2	5.38235	987	1526.07	0.0926501	192	228.458	793	1266.99	0.0589624	NA	NA	1086	1799.91	NA	0.128988	0.00259686	0.110226
Bcin13g01400.1	1	42.6008	1085	2064.3	2.50706e-10	2	102.39	985	1624.77	8.17495e-22	12	78.8759	781	1233.2	3.87097e-11	96	321.058	989	1743.24	1.03227e-25	2	16.0825	987	1727.16	0.000738303	192	312.688	793	1312.08	9.92528e-07	NA	NA	1086	2106.9	NA	0.131364	0.00658027	0.127939
Bcin13g01410.1	1	73.5003	1085	2168.15	5.86792e-17	2	117.362	985	1609.11	6.11606e-25	12	141.882	781	1173.79	6.54678e-23	96	437.665	989	1730.48	1.81093e-44	2	4.01113	987	1726.47	0.170484	192	293.441	793	1315.67	2.08299e-05	NA	NA	1086	2241.65	NA	0.163105	0.00149484	0.109357
Bcin13g01420.1	1	52.847	1085	1961.2	1.56062e-12	2	53.1385	985	1540.36	1.57261e-11	12	68.841	781	1222.83	2.37218e-09	96	364.205	989	1597	1.97511e-32	2	3.50057	987	1593.5	0.214387	192	248.685	793	1291.67	0.00776911	NA	NA	1086	2014.05	NA	0.152915	0.00146974	0.104412
Bcin13g01430.1	1	98.6752	1085	1865.08	2.38929e-22	2	26.3014	985	1540	5.55013e-06	12	66.7371	781	1248.2	5.53106e-09	96	296.039	989	1569.04	5.67709e-22	2	2.73777	987	1566.31	0.30113	192	225.063	793	1314.94	0.078885	NA	NA	1086	1963.76	NA	0.130844	0.00121005	0.099474
Bcin13g01440.1	1	1.43985	1085	1791.47	0.281979	2	5.08499	985	1469.42	0.102811	12	16.7799	781	1253.42	0.188019	96	259.065	989	1532.4	1.04884e-16	2	57.9015	987	1474.5	2.41548e-12	192	199.212	793	1270.2	0.434017	NA	NA	1086	1792.91	NA	0.122787	0.0274431	0.0944188
Bcin13g01450.1	1	6.88215	1085	1908.16	0.0140691	2	4.33249	985	1575.54	0.144764	12	23.7292	781	1255.34	0.0317194	96	276.038	989	1632.13	4.43262e-19	2	52.2487	987	1579.88	3.36703e-11	192	296.477	793	1279.07	1.31235e-05	NA	NA	1086	1915.05	NA	0.123048	0.0232907	0.132159
Bcin13g01510.1	1	6.76748	1085	1080.92	0.0149267	2	0.888218	985	917.191	0.674832	12	7.09554	781	721.827	0.859475	96	155.885	989	925.032	0.000124779	2	6.95256	987	918.079	0.0459478	192	188.268	793	728.923	0.666153	NA	NA	1086	1087.68	NA	0.124656	0.00555973	0.150552
Bcin13g01520.1	1	23.1749	1085	1359.43	3.81253e-06	2	16.1495	985	1087.44	0.000647417	12	50.397	781	882.089	3.47321e-06	96	255.603	989	1103.83	3.12592e-16	2	0.242743	987	1103.59	0.898971	192	154.95	793	932.486	1	NA	NA	1086	1382.61	NA	0.156003	0.000148154	0.0945708
Bcin13g01560.1	1	53.094	1085	1877.14	1.38198e-12	2	13.4925	985	1583.52	0.00222049	12	37.1674	781	1288.41	0.000435682	96	276.517	989	1600.63	3.79258e-19	2	3.61718	987	1597.01	0.203546	192	257.943	793	1325.57	0.00263369	NA	NA	1086	1930.24	NA	0.1251	0.00163646	0.116697
Bcin13g01570.1	1	16.1368	1085	1825.6	0.000128999	2	8.28843	985	1441.39	0.0243961	12	41.5192	781	1152.3	9.36174e-05	96	366.82	989	1458.78	7.5722e-33	2	9.09896	987	1449.68	0.0175814	192	247.577	793	1193.82	0.00878429	NA	NA	1086	1841.74	NA	0.165409	0.00410297	0.111639
Bcin13g01590.1	1	0.649562	1085	1722.88	0.481048	2	11.0504	985	1470.83	0.00687069	12	10.0185	781	1211.12	0.637902	96	225.02	989	1497.86	3.32714e-12	2	15.982	987	1481.88	0.000773279	192	249.687	793	1221.14	0.00693388	NA	NA	1086	1723.53	NA	0.114541	0.00813527	0.127098
Bcin13g01600.1	1	46.0748	1085	2079.29	4.46438e-11	2	20.6579	985	1535.1	7.87069e-05	12	72.29	781	1190.1	5.80624e-10	96	490.505	989	1588.78	1.7097e-53	2	33.0227	987	1555.76	2.87007e-07	192	272.707	793	1262.39	0.000403827	NA	NA	1086	2125.36	NA	0.185174	0.0124666	0.102951
Bcin13g01610.1	1	82.7663	1085	1988.56	6.15931e-19	2	34.9392	985	1495.63	9.29302e-08	12	37.3989	781	1210.24	0.000402501	96	448.677	989	1539.88	2.49814e-46	2	9.30991	987	1530.57	0.015976	192	247.987	793	1247.64	0.00838366	NA	NA	1086	2071.32	NA	0.177391	0.00368081	0.0980455
Bcin13g01620.1	1	12.7522	1085	1531.36	0.000711944	2	1.26957	985	1340.16	0.57002	12	22.2306	781	1111.34	0.0480101	96	186.445	989	1344.92	1.17132e-07	2	3.48641	987	1341.43	0.215689	192	206.592	793	1133.57	0.293254	NA	NA	1086	1544.11	NA	0.10752	0.00201056	0.119139
Bcin13g01630.1	1	51.5149	1085	1927.36	3.02196e-12	2	26.3314	985	1544.38	5.4725e-06	12	25.2989	781	1302.52	0.0201675	96	349.099	989	1578.27	4.78266e-30	2	7.55031	987	1570.71	0.0351228	192	216.567	793	1327.82	0.153349	NA	NA	1086	1978.88	NA	0.149473	0.00323281	0.0927271
Bcin13g01640.1	1	0.224801	1085	1682.08	0.685306	2	1.7157	985	1479.45	0.468757	12	22.6371	781	1195.85	0.0430041	96	188.176	989	1493.91	7.58959e-08	2	12.7354	987	1481.17	0.00336907	192	260.97	793	1218.48	0.00182438	NA	NA	1086	1682.31	NA	0.0999226	0.00676257	0.138577
Bcin13g01650.1	1	2.07611	1085	1774.44	0.191575	2	5.77972	985	1465.58	0.0754227	12	38.8493	781	1186.94	0.000241919	96	294.715	989	1479.73	8.8653e-22	2	8.3636	987	1471.36	0.0244357	192	239.79	793	1225.79	0.0199795	NA	NA	1086	1776.52	NA	0.141717	0.00402174	0.115306
Bcin13g01670.1	1	91.4934	1085	1787.78	8.29616e-21	2	13.521	985	1253.17	0.00219217	12	19.8479	781	1028.66	0.0902963	96	507.911	989	1279.86	1.60113e-56	2	13.1684	987	1266.7	0.00276649	192	204.672	793	1048.5	0.326925	NA	NA	1086	1879.27	NA	0.211599	0.00548602	0.0852676
Bcin13g01680.1	1	20.9812	1085	1873.99	1.13916e-05	2	10.431	985	1564.44	0.00912246	12	31.5234	781	1269.21	0.00290667	96	220.923	989	1653.07	1.08429e-11	2	78.1989	987	1574.87	1.64239e-16	192	263.709	793	1300.73	0.0013107	NA	NA	1086	1894.97	NA	0.10069	0.0356406	0.12019
Bcin13g01710.1	1	3.31759	1085	2651.55	0.0945818	2	1.56919	985	1506.73	0.499802	12	47.1504	781	1083.69	1.18452e-05	96	1124.13	989	1527.42	2.948e-173	2	19.1198	987	1508.3	0.000184525	192	375.889	793	1130.84	4.08627e-12	NA	NA	1086	2654.87	NA	0.29597	0.00503404	0.0989674
Bcin13g01720.1	1	5.81315	1085	1837.82	0.0246583	2	9.33838	985	1488.66	0.0150714	12	59.0594	781	1212.55	1.19649e-07	96	267.392	989	1570.43	7.3589e-18	2	72.4308	987	1498	2.44525e-15	192	217.05	793	1271.61	0.147915	NA	NA	1086	1843.63	NA	0.122463	0.0331725	0.0994066
Bcin13g01730.1	1	176.525	1085	1998.33	5.42374e-39	2	74.0043	985	1604	7.14745e-16	12	113.53	781	1203.22	1.65251e-17	96	320.183	989	1678.14	1.40172e-25	2	0.142586	987	1678	0.940202	192	287.243	793	1316.75	5.18906e-05	NA	NA	1086	2174.85	NA	0.128321	5.71447e-05	0.115119
Bcin13g01740.1	1	8.43903	1085	1710.4	0.00629002	2	4.43907	985	1449.31	0.137965	12	36.5255	781	1170.31	0.000543888	96	228.599	989	1481.8	1.16739e-12	2	28.054	987	1453.75	2.91699e-06	192	242.469	793	1206.84	0.0150679	NA	NA	1086	1718.84	NA	0.115718	0.014201	0.122739
Bcin13g01760.1	1	5.99369	1085	2135.08	0.0224208	2	26.9082	985	1485.77	4.16949e-06	12	125.242	781	1150.43	1.00378e-19	96	502.791	989	1632.28	1.25907e-55	2	119.609	987	1512.68	4.35357e-25	192	210.092	793	1275.68	0.23813	NA	NA	1086	2141.07	NA	0.181942	0.0432824	0.0760246
Bcin13g01770.1	1	23.7193	1085	1858.57	2.90265e-06	2	50.2747	985	1229.05	6.1618e-11	12	70.6385	781	919.192	1.14047e-09	96	526.176	989	1332.4	1.00543e-59	2	53.0747	987	1279.32	2.28288e-11	192	239.217	793	989.83	0.0211714	NA	NA	1086	1882.29	NA	0.213759	0.0215616	0.0971819
Bcin13g01790.1	1	95.3226	1085	1922.54	1.25671e-21	2	0.517067	985	1461.44	0.795931	12	33.4308	781	1205.3	0.00155058	96	444.062	989	1478.48	1.50241e-45	2	16.5191	987	1461.96	0.000604077	192	222.716	793	1238.73	0.0957756	NA	NA	1086	2017.86	NA	0.17917	0.00666512	0.0898611
Bcin13g01810.1	1	0.660856	1085	1436.17	0.476809	2	3.93755	985	1247.47	0.172956	12	12.3204	781	1025.3	0.452524	96	144.688	989	1291.48	0.00109024	2	40.0704	987	1251.41	1.05809e-08	192	209.853	793	1037.62	0.24153	NA	NA	1086	1436.83	NA	0.0892261	0.0247105	0.129412
Bcin13g01820.1	1	8.19031	1085	1911.32	0.00715843	2	20.9378	985	1545.49	6.89645e-05	12	41.2504	781	1223	0.000103301	96	343.547	989	1567.78	3.53369e-29	2	1.35356	987	1566.42	0.55234	192	281.239	793	1264.25	0.000123554	NA	NA	1086	1919.51	NA	0.151716	0.000597753	0.124199
Bcin13g01830.1	1	2.25251	1085	1685.86	0.172729	2	52.5789	985	1319.02	2.05387e-11	12	41.6085	781	1077.46	9.06258e-05	96	302.575	989	1383.29	6.14648e-23	2	11.6842	987	1371.6	0.0054662	192	199.953	793	1119.07	0.418903	NA	NA	1086	1688.11	NA	0.151108	0.0058352	0.0998578
Bcin13g01840.1	1	0.115146	1085	1207.67	0.774046	2	3.0185	985	1051.94	0.260963	12	12.7291	781	865.039	0.42199	96	117.766	989	1089.91	0.068038	2	34.9492	987	1054.96	1.16697e-07	192	174.171	793	877.768	0.914365	NA	NA	1086	1207.79	NA	0.0865605	0.0256885	0.12802
Bcin13g01850.1	1	0.104193	1085	1485.5	0.784721	2	7.96502	985	1314.05	0.0282242	12	22.3367	781	1109.17	0.046709	96	148.272	989	1337.22	0.000558815	2	15.2105	987	1322.01	0.00109807	192	182.545	793	1131.5	0.783134	NA	NA	1086	1485.6	NA	0.089912	0.00922363	0.110695
Bcin13g01860.1	1	76.4529	1085	2232.77	1.37207e-17	2	7.34517	985	1557.31	0.0372949	12	125.26	781	1216.59	9.97295e-20	96	637.554	989	1595.22	8.60648e-80	2	30.5608	987	1564.66	9.07594e-07	192	215.463	793	1341.85	0.165941	NA	NA	1086	2309.22	NA	0.214135	0.0102645	0.0723677
Bcin13g01880.1	1	0.00472396	1085	915.342	0.955184	2	0.586058	985	812.251	0.771388	12	8.61038	781	626.854	0.752496	96	99.2019	989	816.14	0.395447	2	3.30315	987	812.837	0.234328	192	176.786	793	635.465	0.878111	NA	NA	1086	915.347	NA	0.097462	0.00324522	0.173686
Bcin13g01900.1	1	16.7513	1085	1871.53	9.47373e-05	2	5.71218	985	1503.19	0.0776725	12	38.9658	781	1184.94	0.000232664	96	356.151	989	1515.37	3.72642e-31	2	6.46968	987	1508.9	0.0571685	192	279.285	793	1223.91	0.000163475	NA	NA	1086	1888.28	NA	0.158226	0.00287427	0.124077
Bcin13g01930.1	1	1.23044	1085	1677.93	0.322104	2	7.16562	985	1405.24	0.0404122	12	48.5082	781	1120.7	7.09851e-06	96	255.82	989	1422.11	2.92078e-16	2	9.70701	987	1412.4	0.0133674	192	236.035	793	1169.2	0.029009	NA	NA	1086	1679.16	NA	0.131548	0.00499155	0.121374
Bcin13g01940.1	1	33.0668	1085	1657.43	2.8292e-08	2	1.80762	985	1382.21	0.450219	12	23.2702	781	1104.84	0.03607	96	267.944	989	1389.49	6.16183e-18	2	5.47452	987	1384.01	0.0888172	192	254.101	793	1128.11	0.00416889	NA	NA	1086	1690.5	NA	0.136434	0.00278755	0.129385
Bcin13g01950.1	1	3.34232	1085	1198.73	0.0933922	2	2.17517	985	1077.31	0.382201	12	20.2251	781	867.481	0.0819842	96	115.539	989	1083.19	0.0884524	2	3.70248	987	1079.49	0.195781	192	189.605	793	887.706	0.63947	NA	NA	1086	1202.07	NA	0.0874425	0.00280212	0.143498
Bcin13g01960.1	1	21.9858	1085	1510.7	6.89767e-06	2	11.489	985	1295.01	0.00560821	12	37.9849	781	1047.72	0.000327772	96	195.958	989	1314.74	1.02762e-08	2	8.23761	987	1306.5	0.0258464	192	209.31	793	1085.7	0.249848	NA	NA	1086	1532.68	NA	0.112822	0.00474277	0.120509
Bcin13g01970.1	1	17.3413	1085	1908.86	7.03107e-05	2	46.6207	985	1444.43	3.53861e-10	12	50.3827	781	1144.54	3.49015e-06	96	361.027	989	1547.84	6.30833e-32	2	56.782	987	1491.05	4.06555e-12	192	249.509	793	1194.92	0.00707469	NA	NA	1086	1926.2	NA	0.154021	0.0242243	0.106445
Bcin13g01980.1	1	0.616249	1085	1442.27	0.493463	2	6.23828	985	1255.95	0.0613781	12	42.0278	781	1048.28	7.79944e-05	96	179.393	989	1262.88	6.60609e-07	2	0.695488	987	1262.19	0.738496	192	165.635	793	1090.31	0.995466	NA	NA	1086	1442.89	NA	0.110533	0.000428526	0.102056
Bcin13g01990.1	1	9.69578	1085	1110.9	0.00333271	2	1.6239	985	992.557	0.488358	12	44.8421	781	797.467	2.79493e-05	96	111.255	989	999.647	0.140669	2	5.46601	987	994.181	0.0891303	192	150.248	793	842.309	1	NA	NA	1086	1120.6	NA	0.0899159	0.00441763	0.12143
Bcin13g02000.1	1	0.767814	1085	2396.2	0.441917	2	107.429	985	1599.97	7.2356e-23	12	85.5253	781	1224.76	2.48041e-12	96	646.93	989	1749.27	1.63763e-81	2	41.8741	987	1707.4	4.52168e-09	192	289.687	793	1310.28	3.65599e-05	NA	NA	1086	2396.97	NA	0.209649	0.0135701	0.0938781
Bcin13g02010.1	1	53.3195	1085	1639.31	1.24024e-12	2	4.77327	985	1089.5	0.118517	12	30.4558	781	813.656	0.00409439	96	537.756	989	1101.55	9.01986e-62	2	7.27679	987	1094.28	0.0396683	192	245.393	793	844.112	0.0111152	NA	NA	1086	1692.63	NA	0.24032	0.00325196	0.109665
Bcin13g02020.1	1	0.278727	1085	1764.07	0.649441	2	36.3821	985	1463.1	4.67416e-08	12	31.6578	781	1191.75	0.00278079	96	264.114	989	1499.96	2.10483e-17	2	0.471656	987	1499.48	0.814006	192	239.693	793	1223.41	0.0201771	NA	NA	1086	1764.35	NA	0.130174	0.000232465	0.118137
Bcin13g02030.1	1	3.18602	1085	1439.32	0.101641	2	2.04718	985	1262.45	0.404827	12	12.7456	781	1044.22	0.420894	96	171.325	989	1268	4.37938e-06	2	3.49917	987	1264.5	0.214455	192	205.485	793	1056.97	0.312737	NA	NA	1086	1442.51	NA	0.105931	0.00216354	0.127051
Bcin13g02050.1	1	93.2706	1085	1820.3	3.45217e-21	2	11.267	985	1503.23	0.00621567	12	40.4103	781	1185.8	0.000139304	96	291.174	989	1529.13	2.92618e-21	2	14.6338	987	1514.5	0.00142743	192	277.023	793	1226.21	0.000225194	NA	NA	1086	1913.57	NA	0.131196	0.00659365	0.12482
Bcin13g02060.1	1	3.44283	1085	1174.28	0.08841	2	3.47994	985	1028.33	0.211992	12	10.3794	781	849.249	0.608331	96	137.758	989	1036.53	0.00369609	2	4.72166	987	1031.81	0.124449	192	168.697	793	859.628	0.974599	NA	NA	1086	1177.73	NA	0.104346	0.00357645	0.127781
Bcin13g02070.1	1	31.0333	1085	1106.62	7.74105e-08	2	8.15786	985	822.847	0.0258492	12	21.3733	781	619.375	0.0607031	96	262.923	989	843.701	3.07779e-17	2	12.6963	987	831.005	0.00343262	192	182.099	793	640.748	0.790778	NA	NA	1086	1137.66	NA	0.186038	0.00898361	0.128849
Bcin13g02080.1	1	224.028	1085	1974.98	3.7388e-49	2	19.3097	985	1276.17	0.000148325	12	72.233	781	916.941	5.93281e-10	96	651.093	989	1323.89	2.79171e-82	2	28.4095	987	1295.48	2.47567e-06	192	286.994	793	989.174	5.39117e-05	NA	NA	1086	2199.01	NA	0.226191	0.00986951	0.0997022
Bcin13g02090.1	1	19.3041	1085	1878.16	2.63318e-05	2	3.93166	985	1548.45	0.173397	12	34.3827	781	1272.3	0.00113062	96	279.744	989	1598.42	1.31343e-19	2	46.0348	987	1552.38	6.40406e-10	192	241.769	793	1306.68	0.0162494	NA	NA	1086	1897.47	NA	0.125827	0.0207061	0.108746
Bcin13g02100.1	1	2.23023	1085	1036.7	0.17504	2	38.1089	985	507.755	2.04146e-08	12	13.8789	781	322.114	0.342523	96	464.318	989	572.377	5.51254e-49	2	26.5137	987	545.863	5.96759e-06	192	171.762	793	335.993	0.944917	NA	NA	1086	1038.93	NA	0.303524	0.0173319	0.112281
Bcin13g02110.1	1	10.815	1085	1690.43	0.00189288	2	15.7216	985	1429.86	0.000787756	12	19.3991	781	1174.76	0.101098	96	234.118	989	1456.31	2.28125e-13	2	10.7322	987	1445.58	0.00843943	192	235.697	793	1194.16	0.0299547	NA	NA	1086	1701.25	NA	0.120301	0.00551471	0.121113
Bcin13g02120.1	1	9.27762	1085	1671.92	0.0041123	2	3.81139	985	1447.22	0.182827	12	20.6023	781	1144.75	0.0742774	96	200.737	989	1471.18	2.91341e-09	2	20.1454	987	1451.04	0.000115312	192	281.874	793	1165.35	0.000113208	NA	NA	1086	1681.2	NA	0.105536	0.0105912	0.148193
Bcin13g02130.1	1	68.0449	1085	2072.56	8.66666e-16	2	81.9347	985	1476.76	1.58134e-17	12	85.2518	781	1184.74	2.77312e-12	96	459.434	989	1613.12	3.75403e-48	2	54.4279	987	1558.7	1.22403e-11	192	206.768	793	1269.99	0.290247	NA	NA	1086	2140.6	NA	0.17308	0.0205043	0.0778943
Bcin13g02140.1	1	0.0437917	1085	1115.65	0.860841	2	10.8433	985	940.591	0.00755131	12	29.5938	781	747.752	0.00537868	96	157.383	989	958.266	9.17415e-05	2	6.83182	987	951.434	0.0485044	192	163.245	793	777.346	1	NA	NA	1086	1115.69	NA	0.122964	0.00533774	0.127544
Bcin13g02150.1	1	0.589199	1085	1019.63	0.502973	2	0.767966	985	923.996	0.712052	12	20.1785	781	743.609	0.0829612	96	94.2584	989	925.376	0.534236	2	0.612149	987	924.764	0.765547	192	160.209	793	763.787	1	NA	NA	1086	1020.22	NA	0.0845295	0.000548966	0.143673
Bcin13g02160.1	1	0.638053	1085	1200.58	0.485556	2	2.30223	985	1011.19	0.361089	12	10.0611	781	820.26	0.63459	96	169.328	989	1031.25	6.89704e-06	2	17.7573	987	1013.49	0.000344674	192	180.867	793	830.321	0.811901	NA	NA	1086	1201.21	NA	0.121968	0.0127907	0.13028
Bcin13g02170.1	1	58.1801	1085	2945	1.12037e-13	2	18.1759	985	1120.38	0.000251087	12	22.4016	781	881.08	0.0458737	96	1701.67	989	1243.33	1.43464e-289	2	104.775	987	1138.55	5.37464e-22	192	216.897	793	903.482	0.14966	NA	NA	1086	3003.18	NA	0.353805	0.0217845	0.0450964	benzoate 4-monooxygenase cytochrome p450	F:iron ion binding; F:metal ion binding; F:oxidoreductase activity, acting on paired donors, with incorporation or reduction of molecular oxygen; F:oxidoreductase activity; C:membrane; C:integral component of membrane; P:oxidation-reduction process; F:monooxygenase activity; F:heme binding
Bcin13g02180.1	1	0.539014	1085	966.966	0.521691	2	7.43756	985	639.237	0.0357276	12	25.8131	781	442.048	0.0173207	96	275.633	989	691.332	5.05573e-19	2	44.6576	987	646.675	1.22315e-09	192	171.376	793	467.861	0.948767	NA	NA	1086	967.505	NA	0.214035	0.0346775	0.133077
Bcin13g02190.1	1	0.531611	1085	1431.9	0.524836	2	1.55083	985	1222.65	0.503997	12	8.22661	781	956.248	0.781437	96	203.812	989	1228.09	1.27767e-09	2	3.89097	987	1224.2	0.179839	192	258.173	793	964.474	0.00256697	NA	NA	1086	1432.43	NA	0.124265	0.00237234	0.15741
Bcin13g02230.1	1	101.535	1085	1928.62	5.80359e-23	2	14.4671	985	1406.46	0.00141254	12	31.1319	781	1125.97	0.00329338	96	504.777	989	1423.85	5.64633e-56	2	2.91389	987	1420.93	0.278338	192	249.367	793	1157.1	0.007193	NA	NA	1086	2030.16	NA	0.1989	0.00114817	0.0982593
Bcin13g02240.1	1	18.8251	1085	1983.79	3.35553e-05	2	58.5629	985	1482.33	1.16483e-12	12	92.8995	781	1157.34	1.10145e-13	96	413.7	989	1570.09	1.79585e-40	2	29.1969	987	1540.9	1.71522e-06	192	232.094	793	1250.24	0.0425016	NA	NA	1086	2002.62	NA	0.169167	0.0119389	0.094906
Bcin13g02260.1	1	12.4646	1085	899.726	0.000821697	2	10.8388	985	750.226	0.00756434	12	18.1611	781	586.509	0.137115	96	138.164	989	761.561	0.00344944	2	0.496362	987	761.065	0.805376	192	145.556	793	604.67	1	NA	NA	1086	912.19	NA	0.131479	0.000472343	0.138513
Bcin13g02320.1	1	29.7781	1085	1891.81	1.43782e-07	2	52.9325	985	1509.47	1.73614e-11	12	55.6152	781	1168.44	4.64254e-07	96	325.068	989	1566.74	2.52095e-26	2	4.34415	987	1562.4	0.147125	192	285.413	793	1224.05	6.79745e-05	NA	NA	1086	1921.59	NA	0.14441	0.00192987	0.126794
Bcin13g02330.1	1	0.54525	1085	1948.42	0.519337	2	26.0473	985	1473.38	6.26562e-06	12	63.4978	781	1187.78	2.03798e-08	96	405.408	989	1543.01	4.20018e-39	2	43.5833	987	1499.43	2.02385e-09	192	222.104	793	1251.28	0.100601	NA	NA	1086	1948.96	NA	0.169064	0.0181752	0.0926223
Bcin13g02340.1	1	0.130082	1085	698.457	0.760448	2	0.242264	985	379.386	0.898793	12	8.35834	781	277.905	0.771835	96	308.159	989	390.298	9.07481e-24	2	10.6697	987	379.628	0.00868177	192	93.122	793	286.264	1	NA	NA	1086	698.587	NA	0.302884	0.0104871	0.091528
Bcin13g02360.1	1	31.3472	1085	1856.13	6.62223e-08	2	26.9073	985	1517.73	4.17016e-06	12	28.3934	781	1205.27	0.00788626	96	284.545	989	1571.58	2.68856e-20	2	26.9468	987	1544.64	4.88465e-06	192	284.063	793	1233.67	8.23284e-05	NA	NA	1086	1887.48	NA	0.129399	0.0122543	0.12918
Bcin13g02370.1	1	94.7053	1085	1743.5	1.70658e-21	2	7.57265	985	1479.93	0.0335966	12	14.1272	781	1176.95	0.326766	96	231.238	989	1512.26	5.36822e-13	2	24.7636	987	1487.5	1.35112e-05	192	288.854	793	1191.07	4.10766e-05	NA	NA	1086	1838.21	NA	0.110418	0.0118248	0.13793
Bcin13g02380.1	1	218.553	1085	1800.01	5.49747e-48	2	22.9736	985	1574.25	2.63824e-05	12	12.8006	781	1186.67	0.41683	96	179.185	989	1620.83	6.94164e-07	2	23.5986	987	1597.23	2.3071e-05	192	374.786	793	1199.47	5.28731e-12	NA	NA	1086	2018.56	NA	0.0806651	0.0106236	0.16872
Bcin13g02390.1	1	0.0358421	1085	1777.55	0.873747	2	5.18615	985	1543.95	0.098141	12	24.8576	781	1226.49	0.0229877	96	209.24	989	1568.31	2.90229e-10	2	19.1722	987	1549.13	0.000180414	192	292.601	793	1251.35	2.36178e-05	NA	NA	1086	1777.58	NA	0.104308	0.00955747	0.145863
Bcin13g02400.1	1	12.635	1085	1635.04	0.000754415	2	4.3632	985	1471.18	0.142713	12	20.8244	781	1210.25	0.0701191	96	152.762	989	1482.28	0.000233972	2	6.73204	987	1475.55	0.0506794	192	240.106	793	1231.08	0.019353	NA	NA	1086	1647.68	NA	0.0845311	0.00372518	0.132863
Bcin13g02410.1	1	0.804065	1085	1798.07	0.43097	2	11.3356	985	1550.47	0.00603239	12	4.58939	781	1236.31	0.971669	96	204.24	989	1593.83	1.13903e-09	2	32.0292	987	1561.8	4.56001e-07	192	309.572	793	1240.9	1.64237e-06	NA	NA	1086	1798.88	NA	0.100356	0.015738	0.152113
Bcin13g02420.1	1	0.586258	1085	1263.95	0.503961	2	2.14638	985	1125.54	0.386832	12	7.55596	781	890.13	0.829338	96	125.156	989	1138.8	0.026002	2	11.1103	987	1127.69	0.00711136	192	227.855	793	897.686	0.0621394	NA	NA	1086	1264.54	NA	0.0893457	0.00793138	0.16266
Bcin13g02430.1	1	9.89852	1085	2307.97	0.00300372	2	114.006	985	1440.09	3.14946e-24	12	105.915	781	1146.34	4.32903e-16	96	712.788	989	1595.18	9.57673e-94	2	41.0895	987	1554.1	6.56706e-09	192	187.833	793	1252.26	0.675594	NA	NA	1086	2317.87	NA	0.232046	0.0133766	0.0611487
Bcin13g02440.1	1	2.93411	1085	2156.24	0.11732	2	78.8259	985	1461.83	7.01295e-17	12	83.8554	781	1142.42	4.96122e-12	96	578.185	989	1578.05	5.46153e-69	2	37.3954	987	1540.66	3.72948e-08	192	235.559	793	1226.27	0.0303794	NA	NA	1086	2159.17	NA	0.208374	0.013477	0.0848939
Bcin13g02450.1	1	1.96853	1085	1623.7	0.204197	2	7.9178	985	1379.24	0.0288327	12	42.7009	781	1120.73	6.10513e-05	96	183.677	989	1440.02	2.32595e-07	2	52.8642	987	1387.16	2.52389e-11	192	215.813	793	1163.43	0.161664	NA	NA	1086	1625.67	NA	0.0986338	0.0283879	0.115891
Bcin13g02460.1	1	11.0744	1085	1356	0.0016591	2	0.128896	985	1124.06	0.944298	12	18.4269	781	897.492	0.128558	96	208.313	989	1147.69	3.74419e-10	2	23.499	987	1124.19	2.41531e-05	192	208.14	793	915.919	0.267866	NA	NA	1086	1367.07	NA	0.130286	0.0146971	0.130178
Bcin13g02470.1	1	370.069	1085	2172.31	1.9982e-80	2	95.9694	985	1622.51	1.80341e-20	12	131.87	781	1243.45	5.47121e-21	96	431.917	989	1740.39	1.66823e-43	2	21.9154	987	1718.48	5.04714e-05	192	247.185	793	1375.32	0.0091764	NA	NA	1086	2542.38	NA	0.144154	0.00731436	0.0824991
Bcin13g02480.1	1	109.502	1085	2093.19	1.16017e-24	2	63.5405	985	1548.93	1.05977e-13	12	99.7267	781	1174.36	6.14194e-15	96	479.853	989	1613.33	1.18487e-51	2	0.863165	987	1612.47	0.685514	192	274.844	793	1274.09	0.000301499	NA	NA	1086	2202.69	NA	0.178822	0.000321668	0.102424
Bcin13g02490.1	1	65.6897	1085	2030.47	2.75598e-15	2	24.5545	985	1612.41	1.26001e-05	12	70.4142	781	1235.09	1.2538e-09	96	387.599	989	1642.87	3.40597e-36	2	5.89746	987	1636.97	0.0737291	192	306.906	793	1305.51	2.53939e-06	NA	NA	1086	2096.15	NA	0.155684	0.00236879	0.123273
Bcin13g02500.1	1	26.4266	1085	1864.5	7.55708e-07	2	14.5475	985	1513.03	0.00136064	12	31.8183	781	1254.55	0.00264379	96	240.456	989	1624.04	3.38835e-14	2	96.4676	987	1527.57	2.76325e-20	192	226.663	793	1286.36	0.0689596	NA	NA	1086	1890.93	NA	0.107932	0.0433008	0.101741
Bcin13g02510.1	1	212.577	1085	1932.45	1.04643e-46	2	42.0536	985	1532.87	3.1166e-09	12	64.8385	781	1196.26	1.19173e-08	96	339.405	989	1593.04	1.55746e-28	2	18.1121	987	1574.93	0.000292863	192	271.774	793	1261.1	0.000456731	NA	NA	1086	2145.02	NA	0.135624	0.00723748	0.108599
Bcin13g02520.1	1	122.47	1085	2154.62	1.96614e-27	2	168.175	985	1563.54	1.35826e-35	12	76.0733	781	1232.91	1.24458e-10	96	394.378	989	1760.25	2.68852e-37	2	28.5335	987	1731.71	2.33508e-06	192	254.55	793	1308.99	0.00395259	NA	NA	1086	2277.09	NA	0.146066	0.0105679	0.0942774
Bcin13g02530.1	1	17.1577	1085	1752.87	7.72006e-05	2	52.6478	985	1454.22	1.98783e-11	12	59.0569	781	1162.21	1.19709e-07	96	238.871	989	1514	5.46644e-14	2	7.13103	987	1506.87	0.0423506	192	232.955	793	1221.26	0.0392533	NA	NA	1086	1770.03	NA	0.118486	0.00353717	0.115552
Bcin13g02550.1	1	76.7194	1085	2107.67	1.20205e-17	2	70.962	985	1560.37	3.06662e-15	12	94.7902	781	1219.34	4.98923e-14	96	466.255	989	1641.41	2.58472e-49	2	10.0779	987	1631.33	0.0113242	192	246.238	793	1314.13	0.0101746	NA	NA	1086	2184.39	NA	0.175237	0.00378766	0.0925455
Bcin13g02570.1	1	4.64129	1085	1709.24	0.0459729	2	44.6311	985	1302.67	9.16489e-10	12	46.1318	781	1013.06	1.72987e-05	96	359.528	989	1349.71	1.08755e-31	2	2.41627	987	1347.3	0.347834	192	243.479	793	1059.19	0.0136008	NA	NA	1086	1713.88	NA	0.173197	0.00116401	0.117293
Bcin13g02580.1	1	5.33876	1085	1062.43	0.0316907	2	8.12797	985	918.127	0.0262297	12	7.43484	781	727.395	0.837332	96	134.145	989	928.287	0.00671451	2	2.03259	987	926.255	0.41068	192	183.297	793	734.83	0.769141	NA	NA	1086	1067.77	NA	0.111421	0.00168827	0.152247
Bcin13g02600.1	1	18.9062	1085	1847.22	3.21988e-05	2	23.4571	985	1547.62	2.10919e-05	12	48.8875	781	1247.23	6.1404e-06	96	264.305	989	1582.92	1.97988e-17	2	11.8391	987	1571.08	0.00509507	192	251.497	793	1296.12	0.00562147	NA	NA	1086	1866.13	NA	0.123376	0.00552643	0.117398
Bcin13g02610.1	1	0.0229812	1085	2735.53	0.899068	2	145.666	985	1658.83	7.21419e-31	12	78.4578	781	1195.9	4.59772e-11	96	912.738	989	1822.79	7.48492e-132	2	18.2989	987	1804.49	0.000268482	192	384.467	793	1274.36	5.68633e-13	NA	NA	1086	2735.55	NA	0.248934	0.00499072	0.104857
Bcin13g02620.1	1	40.7748	1085	2000.99	6.21919e-10	2	12.7322	985	1462.96	0.00316754	12	57.0346	781	1180.32	2.66626e-07	96	524.174	989	1476.82	2.26202e-59	2	1.12403	987	1475.69	0.610499	192	225.603	793	1237.36	0.0754056	NA	NA	1086	2041.76	NA	0.204192	0.000437868	0.0878836
Bcin13g02630.1	1	24.0398	1085	2110.7	2.47269e-06	2	56.2451	985	1681.48	3.56497e-12	12	182.808	781	1245.14	8.60848e-31	96	342.433	989	1768.26	5.27045e-29	2	30.5366	987	1737.73	9.17467e-07	192	253.538	793	1427.94	0.00445894	NA	NA	1086	2134.74	NA	0.136552	0.0121771	0.101103
Bcin13g02640.1	1	0.551586	1085	2084.42	0.516912	2	15.0481	985	1586.49	0.00107758	12	64.8734	781	1202.12	1.17519e-08	96	463.329	989	1621.09	8.13238e-49	2	19.5536	987	1601.54	0.000150888	192	319.499	793	1266.99	3.09488e-07	NA	NA	1086	2084.97	NA	0.180434	0.00761475	0.124423
Bcin13g02650.1	1	127.572	1085	1844.36	1.5981e-28	2	1.71879	985	1530.13	0.468146	12	34.4665	781	1211.12	0.00110071	96	281.095	989	1563.27	8.41587e-20	2	31.4214	987	1531.84	6.08226e-07	192	284.535	793	1245.59	7.70437e-05	NA	NA	1086	1971.93	NA	0.123047	0.0137545	0.124553
Bcin13g02660.1	1	9.81109	1085	863.944	0.00313862	2	4.94344	985	735.891	0.109626	12	4.39968	781	579.285	0.976255	96	111.707	989	752.236	0.134335	2	11.4018	987	740.834	0.00623198	192	152.207	793	583.684	1	NA	NA	1086	873.755	NA	0.112059	0.0114377	0.152686
Bcin13g02670.1	1	3.23722	1085	1966.96	0.0989468	2	14.1614	985	1443.84	0.00162702	12	23.3077	781	1163.6	0.0357044	96	368.402	989	1598.56	4.24391e-33	2	140.563	987	1458	2.00429e-29	192	256.931	793	1186.9	0.00297194	NA	NA	1086	1970.2	NA	0.148599	0.0566976	0.103636
Bcin13g02680.1	1	17.785	1085	1947.9	5.63347e-05	2	1.79675	985	1520.04	0.452349	12	44.7327	781	1195.85	2.90923e-05	96	395.769	989	1552.13	1.59708e-37	2	30.2953	987	1521.84	1.0282e-06	192	279.456	793	1240.59	0.000159375	NA	NA	1086	1965.69	NA	0.165472	0.0126666	0.116842
Bcin13g02690.1	1	9.89838	1085	2019.78	0.00300372	2	2.57965	985	1492.02	0.318751	12	42.038	781	1219.04	7.77065e-05	96	486.308	989	1533.48	9.08771e-53	2	38.8785	987	1494.6	1.85224e-08	192	230.944	793	1261.07	0.047173	NA	NA	1086	2029.68	NA	0.190346	0.0152174	0.0903937
Bcin13g02700.1	1	9.10921	1085	1527.47	0.00446597	2	11.7364	985	1289.97	0.00501343	12	17.7387	781	1050.02	0.15138	96	201.422	989	1326.05	2.42718e-09	2	24.3389	987	1301.71	1.64063e-05	192	222.211	793	1067.76	0.0997019	NA	NA	1086	1536.58	NA	0.114292	0.0138105	0.126089
Bcin13g02710.1	1	0.856448	1085	1046.85	0.415408	2	3.41234	985	938.792	0.218682	12	20.645	781	740.019	0.0734764	96	98.7667	989	948.086	0.407082	2	5.8819	987	942.204	0.0742376	192	178.128	793	760.664	0.858785	NA	NA	1086	1047.71	NA	0.0857083	0.00510423	0.154577
Bcin13g02720.1	1	920.985	1085	2437.97	1.24946e-198	2	187.001	985	1639.15	1.55121e-39	12	143.376	781	1189.5	3.351e-23	96	601.418	989	1836.56	3.44466e-73	2	10.4015	987	1826.15	0.00978184	192	306.279	793	1332.87	2.8112e-06	NA	NA	1086	3358.96	NA	0.151461	0.0026195	0.0771332
Bcin13g02730.1	1	6.17224	1085	1553.1	0.0204062	2	28.019	985	1324.59	2.47308e-06	12	50.7833	781	1054.04	3.00557e-06	96	198.116	989	1354.99	5.83322e-09	2	2.38081	987	1352.61	0.35326	192	219.759	793	1104.83	0.120863	NA	NA	1086	1559.27	NA	0.112581	0.00135291	0.124879
Bcin13g02740.1	1	10.318	1085	1887.7	0.00242769	2	49.9556	985	1546.23	7.16957e-11	12	44.9655	781	1243.2	2.67094e-05	96	288.901	989	1598.8	6.2764e-21	2	2.61232	987	1596.19	0.318633	192	258.065	793	1288.17	0.00259602	NA	NA	1086	1898.02	NA	0.131946	0.00119309	0.117863
Bcin13g02750.1	1	146.161	1085	2046.63	1.70747e-32	2	23.2962	985	1229.56	2.27237e-05	12	100.96	781	845.642	3.62779e-15	96	774.915	989	1271.72	1.91407e-105	2	18.8643	987	1252.85	0.000207393	192	282.957	793	946.601	9.72e-05	NA	NA	1086	2192.79	NA	0.259466	0.00631637	0.0947431
Bcin13g02760.1	1	10.2664	1085	988.434	0.00249003	2	0.555914	985	786.263	0.78227	12	11.5875	781	628.55	0.509067	96	196.482	989	791.952	8.96158e-09	2	5.13305	987	786.819	0.103733	192	146.126	793	640.137	1	NA	NA	1086	998.7	NA	0.163692	0.00427641	0.12174
Bcin13g02780.1	1	34.5537	1085	2005.85	1.35932e-08	2	28.6058	985	1461.25	1.87336e-06	12	48.9909	781	1117.23	5.91347e-06	96	446.073	989	1559.78	6.88979e-46	2	69.9205	987	1489.86	8.08891e-15	192	295.03	793	1166.22	1.63354e-05	NA	NA	1086	2040.41	NA	0.174493	0.0273512	0.115408
Bcin13g02790.1	1	1.70679	1085	1344.74	0.239162	2	1.6189	985	1174.31	0.489296	12	8.57882	781	957.894	0.754762	96	155.177	989	1189.57	0.000144207	2	13.641	987	1175.93	0.00223388	192	207.836	793	966.473	0.272777	NA	NA	1086	1346.45	NA	0.102409	0.00900234	0.137161
Bcin13g02800.1	1	0.365347	1085	1343.46	0.601604	2	0.597984	985	1202.86	0.767695	12	17.9799	781	978.121	0.143163	96	132.157	989	1211.31	0.00920524	2	7.85143	987	1203.46	0.0307616	192	206.757	793	996.101	0.290362	NA	NA	1086	1343.83	NA	0.0890644	0.0052913	0.139339
Bcin13g02830.1	1	1.01245	1085	1764.03	0.372877	2	6.97238	985	1493.09	0.0441451	12	48.1877	781	1170.52	8.02237e-06	96	261.6	989	1502.43	4.70253e-17	2	2.36519	987	1500.06	0.355706	192	274.385	793	1218.71	0.000321049	NA	NA	1086	1765.04	NA	0.12893	0.00116569	0.135231
Bcin13g02840.1	1	9.13466	1085	1709.61	0.00441012	2	16.7496	985	1455.71	0.000488902	12	24.827	781	1210.64	0.023187	96	200.475	989	1509.14	3.12305e-09	2	36.6773	987	1472.46	5.2378e-08	192	220.244	793	1235.47	0.116418	NA	NA	1086	1718.75	NA	0.102498	0.0187522	0.112605
Bcin13g02850.1	1	23.2312	1085	1752.52	3.70662e-06	2	11.1167	985	1475.09	0.00666241	12	14.7231	781	1204.33	0.291573	96	263.933	989	1488.59	2.23051e-17	2	2.38099	987	1486.21	0.35326	192	256.041	793	1219.05	0.00330534	NA	NA	1086	1775.75	NA	0.129248	0.00116597	0.125383
Bcin13g02860.1	1	0.0663444	1085	1255.11	0.828134	2	2.60302	985	1135.16	0.315363	12	21.2277	781	932.346	0.0630298	96	109.147	989	1145.97	0.173786	2	8.20714	987	1137.76	0.0262028	192	181.582	793	953.573	0.799237	NA	NA	1086	1255.18	NA	0.0795226	0.00597955	0.132297
Bcin13g02870.1	1	1.168	1085	877.3	0.335934	2	3.01912	985	736.728	0.260914	12	15.9412	781	578.599	0.225778	96	117.862	989	759.438	0.0672532	2	19.6909	987	739.747	0.000142017	192	142.187	793	594.541	1	NA	NA	1086	878.468	NA	0.116004	0.0193804	0.139945
Bcin13g02880.1	1	0.310498	1085	2152.56	0.630926	2	139.523	985	1568.23	1.39826e-29	12	133.498	781	1198.86	2.69793e-21	96	432.493	989	1720.07	1.33489e-43	2	12.3135	987	1707.75	0.00408504	192	235.875	793	1332.36	0.0294267	NA	NA	1086	2152.87	NA	0.166492	0.00474021	0.0908024
Bcin13g02900.1	1	7.16614	1085	1845.65	0.012141	2	53.4142	985	1506.36	1.38304e-11	12	23.7931	781	1219.19	0.0311418	96	248.624	989	1597.02	2.76779e-15	2	37.2447	987	1559.78	4.0086e-08	192	263.385	793	1242.98	0.00136139	NA	NA	1086	1852.81	NA	0.116251	0.0174148	0.123153
Bcin13g02910.1	1	0.16818	1085	2348.8	0.727581	2	60.9141	985	1661.9	3.75465e-13	12	103.744	781	1245.14	1.10308e-15	96	598.46	989	1750.34	1.17971e-72	2	27.5165	987	1722.82	3.75087e-06	192	313.024	793	1348.88	9.3365e-07	NA	NA	1086	2348.96	NA	0.201167	0.00924944	0.10522
Bcin13g02920.1	1	22.1273	1085	1211.41	6.44078e-06	2	11.8904	985	921.68	0.00467292	12	14.7567	781	713.871	0.289608	96	276.332	989	935.081	4.02909e-19	2	1.5106	987	933.57	0.515452	192	193.053	793	728.627	0.565859	NA	NA	1086	1233.54	NA	0.182834	0.000999483	0.127733
Bcin13g02940.1	1	3.32366	1085	1937.63	0.0942895	2	10.3922	985	1554.41	0.00928934	12	28.0686	781	1244.61	0.00871294	96	372.801	989	1564.83	8.39561e-34	2	0.0257208	987	1564.8	0.98914	192	281.733	793	1272.68	0.000115071	NA	NA	1086	1940.95	NA	0.161122	1.11163e-05	0.121763
Bcin13g02970.1	1	147.902	1085	1898.23	7.27346e-33	2	6.34349	985	1527.69	0.0585473	12	50.578	781	1215.98	3.24498e-06	96	295.88	989	1602.35	5.98951e-22	2	68.3254	987	1534.03	1.72926e-14	192	261.13	793	1266.56	0.00178925	NA	NA	1086	2046.14	NA	0.122754	0.0283467	0.108337
Bcin13g02970.2	1	114.136	1085	1906.99	1.19895e-25	2	1.26501	985	1513.27	0.570923	12	32.5913	781	1197.59	0.00204785	96	322.27	989	1584.72	6.74522e-26	2	70.1807	987	1514.54	7.17843e-15	192	283.096	793	1230.18	9.53441e-05	NA	NA	1086	2021.12	NA	0.133524	0.0290775	0.117293
Bcin13g02980.1	1	39.8536	1085	1853.51	9.79298e-10	2	29.673	985	1550.74	1.1345e-06	12	35.3983	781	1287.94	0.000798969	96	232.995	989	1620.52	3.18589e-13	2	40.1046	987	1580.41	1.04192e-08	192	227.404	793	1323.34	0.0646524	NA	NA	1086	1893.37	NA	0.107546	0.0185115	0.104965
Bcin13g02990.1	1	82.3546	1085	2268.48	7.52626e-19	2	114.497	985	1647.33	2.48717e-24	12	139.675	781	1231.36	1.75295e-22	96	452.799	989	1815.68	5.01315e-47	2	53.8494	987	1761.83	1.58902e-11	192	276.298	793	1371.04	0.000248399	NA	NA	1086	2350.83	NA	0.158461	0.0188451	0.0966927
Bcin13g03000.1	1	44.9285	1085	2088.62	7.88572e-11	2	61.0206	985	1641.62	3.57699e-13	12	83.2942	781	1257.79	6.25964e-12	96	375.065	989	1713.55	3.62437e-34	2	10.9143	987	1702.64	0.00776675	192	300.536	793	1341.08	6.98893e-06	NA	NA	1086	2133.55	NA	0.148863	0.00433189	0.119283
Bcin13g03000.2	1	27.2595	1085	2043.92	4.9852e-07	2	51.2191	985	1625.93	3.92221e-11	12	68.5083	781	1227.31	2.70727e-09	96	347.966	989	1695.96	7.20019e-30	2	18.8053	987	1677.15	0.000212769	192	330.112	793	1295.82	4.80487e-08	NA	NA	1086	2071.18	NA	0.142729	0.00771357	0.135405
Bcin13g03010.1	1	1.16312	1085	1546.49	0.336968	2	4.0317	985	1339.49	0.165644	12	10.8074	781	1094.12	0.573083	96	176.834	989	1369.65	1.21559e-06	2	26.1291	987	1343.52	7.14862e-06	192	234.564	793	1104.93	0.0334902	NA	NA	1086	1547.65	NA	0.101013	0.0149257	0.133989
Bcin13g03020.1	1	57.3028	1085	1823.92	1.72405e-13	2	18.2821	985	1541.06	0.000238901	12	71.6663	781	1240.88	7.48302e-10	96	264.321	989	1559.6	1.96966e-17	2	0.259944	987	1559.34	0.892668	192	228.505	793	1312.55	0.0587198	NA	NA	1086	1881.22	NA	0.123181	0.000121141	0.106489
Bcin13g03040.1	1	2.07239	1085	1043.23	0.192013	2	0.903186	985	898.229	0.670408	12	14.5682	781	699.459	0.300397	96	138.223	989	905.004	0.00341562	2	5.87182	987	899.132	0.0745594	192	184.201	793	714.027	0.750725	NA	NA	1086	1045.3	NA	0.116213	0.00493682	0.15487
Bcin13g03050.1	1	9.27155	1085	1477.92	0.00412124	2	11.0503	985	1260.16	0.00687069	12	13.5283	781	1017.73	0.365629	96	190.92	989	1287	3.78491e-08	2	15.7867	987	1271.21	0.00084716	192	228.908	793	1031.25	0.0566858	NA	NA	1086	1487.19	NA	0.112711	0.00931977	0.135137
Bcin13g03060.1	1	9.04172	1085	1529.71	0.00462337	2	9.8934	985	1254.37	0.0116737	12	19.7035	781	1050.58	0.0936578	96	248.36	989	1281.35	3.00355e-15	2	17.0887	987	1264.26	0.000467057	192	184.081	793	1070.28	0.753081	NA	NA	1086	1538.75	NA	0.137657	0.00947164	0.102029
Bcin13g03070.1	1	17.5568	1085	1564.47	6.31128e-05	2	7.23732	985	1364.28	0.0391361	12	47.1752	781	1094.43	1.17418e-05	96	186.398	989	1378.07	1.18504e-07	2	6.55226	987	1371.52	0.0550025	192	222.679	793	1141.6	0.0960477	NA	NA	1086	1582.03	NA	0.105014	0.00369146	0.125455
Bcin13g03080.1	1	0.570119	1085	1313.97	0.509924	2	29.8656	985	1147.02	1.03631e-06	12	22.5252	781	939.54	0.0443286	96	135.806	989	1178.16	0.00512499	2	1.2748	987	1176.89	0.571376	192	184.954	793	962.066	0.735602	NA	NA	1086	1314.54	NA	0.0935551	0.000878195	0.127412
Bcin13g03090.1	1	4.46496	1085	1384.47	0.0505665	2	44.6601	985	1079.01	9.0549e-10	12	21.495	781	814.064	0.0587661	96	237.749	989	1146.72	7.66956e-14	2	23.0533	987	1123.67	2.96549e-05	192	243.446	793	835.559	0.0136466	NA	NA	1086	1388.93	NA	0.144113	0.0139739	0.147567
Bcin13g03100.1	1	80.7594	1085	2855.61	1.65056e-18	2	248.986	985	1720.05	1.94215e-52	12	132.331	781	1239.59	4.48199e-21	96	850.056	989	2005.55	9.0929e-120	2	36.5163	987	1969.03	5.633e-08	192	348.13	793	1371.92	1.54939e-09	NA	NA	1086	2936.37	NA	0.222357	0.0095519	0.0910636
Bcin13g03110.1	1	64.2652	1085	2996.45	5.55668e-15	2	201.484	985	1707.67	1.42986e-42	12	151.133	781	1196.01	1.11508e-24	96	1008.74	989	1987.71	1.49906e-150	2	78.5583	987	1909.15	1.38398e-16	192	360.53	793	1347.14	1.19454e-10	NA	NA	1086	3060.71	NA	0.243186	0.0189388	0.0869165
Bcin13g03120.1	1	0.233479	1085	1235.52	0.679138	2	0.0551156	985	971.026	0.975234	12	28.2494	781	761.156	0.00823694	96	261.133	989	974.389	5.45323e-17	2	3.30849	987	971.081	0.233795	192	181.62	793	789.405	0.798542	NA	NA	1086	1235.76	NA	0.174066	0.00220537	0.121064
Bcin13g03190.1	1	28.6416	1085	1092.59	2.51649e-07	2	13.0934	985	887.294	0.00267706	12	24.7539	781	722.035	0.0236801	96	173.067	989	919.524	2.93583e-06	2	19.1366	987	900.387	0.000183245	192	140.505	793	746.789	1	NA	NA	1086	1121.23	NA	0.131767	0.0145699	0.106975
Bcin13g03200.1	1	1.683	1085	1402.61	0.242707	2	1.71437	985	1210.44	0.468956	12	17.833	781	1007.81	0.148219	96	150.684	989	1251.92	0.00035164	2	39.7722	987	1212.15	1.21426e-08	192	184.798	793	1025.64	0.738685	NA	NA	1086	1404.29	NA	0.0944875	0.0249395	0.115879
Bcin13g03210.1	1	7.42732	1085	2180.29	0.0105841	2	72.2824	985	1439.53	1.63022e-15	12	35.9094	781	1144.72	0.000671662	96	641.934	989	1538.35	1.36377e-80	2	26.5432	987	1511.81	5.89084e-06	192	258.905	793	1180.62	0.00234511	NA	NA	1086	2187.72	NA	0.224752	0.00929321	0.0906467
Bcin13g03250.1	1	221.123	1085	2109.88	1.57662e-48	2	17.4507	985	1546.65	0.000353878	12	52.7215	781	1237.53	1.42639e-06	96	516.43	989	1593.44	5.19126e-58	2	29.3416	987	1564.1	1.60583e-06	192	256.405	793	1290.25	0.0031707	NA	NA	1086	2331	NA	0.179517	0.0101995	0.0891296
Bcin13g03260.1	1	65.1634	1085	1949.45	3.55971e-15	2	45.4191	985	1397.74	6.27807e-10	12	29.0476	781	1143.74	0.00640248	96	442.132	989	1507.32	3.18132e-45	2	64.1581	987	1443.16	1.24298e-13	192	224.955	793	1172.78	0.079598	NA	NA	1086	2014.61	NA	0.175386	0.0254505	0.0892361
Bcin13g03270.1	1	6.37143	1085	1344.37	0.0183735	2	6.61419	985	1115.39	0.0518613	12	12.2067	781	884.176	0.461276	96	207.891	989	1136.48	4.2059e-10	2	14.4741	987	1122.01	0.00153332	192	219.011	793	896.382	0.127969	NA	NA	1086	1350.74	NA	0.132153	0.00920096	0.139222
Bcin13g03280.1	1	0.37852	1085	2431.6	0.594915	2	11.6143	985	990.692	0.00529979	12	21.9957	781	766.538	0.0512393	96	1429.17	989	1002.43	2.92569e-234	2	0.121611	987	1002.31	0.948464	192	202.158	793	788.534	0.374301	NA	NA	1086	2431.97	NA	0.37013	3.14952e-05	0.0523555	hypothetical protein BofuT4_P039910.1	no IPS match
Bcin13g03290.1	1	0.01712	1085	827.598	0.913111	2	4.25478	985	697.783	0.149989	12	15.4495	781	524.79	0.251025	96	106.739	989	720.859	0.21772	2	18.8213	987	702.038	0.000211251	192	157.543	793	540.24	1	NA	NA	1086	827.615	NA	0.111983	0.0197459	0.165282
Bcin13g03310.1	1	14.9398	1085	1853.05	0.000236409	2	26.6659	985	1510.34	4.66568e-06	12	21.046	781	1233.22	0.0662045	96	313.929	989	1539.12	1.23892e-24	2	2.11385	987	1537	0.396121	192	256.075	793	1254.26	0.00329237	NA	NA	1086	1867.99	NA	0.143738	0.000967867	0.117249
Bcin13g03320.1	1	1.88826	1085	1515.8	0.214345	2	1.54903	985	1334.13	0.504391	12	19.3113	781	1066.22	0.103282	96	153.095	989	1362.71	0.000218978	2	27.0242	987	1335.68	4.71323e-06	192	248.604	793	1085.53	0.00783583	NA	NA	1086	1517.69	NA	0.0901723	0.0159171	0.146426
Bcin13g03330.1	1	36.8286	1085	2345.95	4.38965e-09	2	105.107	985	1610.93	2.22965e-22	12	200.01	781	1183.71	3.76716e-34	96	555.885	989	1790.06	5.38903e-65	2	74.0317	987	1716.03	1.16207e-15	192	227.203	793	1383.72	0.0657699	NA	NA	1086	2382.78	NA	0.184514	0.0245733	0.0754151
Bcin13g03340.1	1	3.09708	1085	1931.65	0.106928	2	2.55074	985	1565.95	0.322869	12	68.5075	781	1215.42	2.70727e-09	96	347.782	989	1583.86	7.68363e-30	2	15.3634	987	1568.5	0.00102554	192	282.02	793	1283.93	0.000110765	NA	NA	1086	1934.74	NA	0.151349	0.00668589	0.12273
Bcin13g03350.1	1	96.1458	1085	1923.6	8.36162e-22	2	18.5344	985	1532.83	0.000212784	12	43.825	781	1238.27	4.06014e-05	96	354.042	989	1569.55	7.99594e-31	2	18.1888	987	1551.37	0.0002826	192	250.74	793	1282.09	0.00614026	NA	NA	1086	2019.74	NA	0.148012	0.00760411	0.104826
Bcin13g03360.1	1	50.1611	1085	2469.73	5.89641e-12	2	4.58834	985	1387.59	0.12896	12	33.4896	781	1123.14	0.00152076	96	1010.68	989	1459.06	6.26799e-151	2	66.8791	987	1392.18	3.39873e-14	192	230.964	793	1156.63	0.0470999	NA	NA	1086	2519.89	NA	0.280942	0.0185907	0.0642023
Bcin13g03370.1	1	41.3565	1085	1913.72	4.6547e-10	2	2.04256	985	1495.82	0.405566	12	25.6627	781	1209.42	0.0180826	96	393.255	989	1520.46	4.09869e-37	2	22.5984	987	1497.86	3.67641e-05	192	260.734	793	1235.09	0.00187636	NA	NA	1086	1955.07	NA	0.165866	0.00953147	0.109971
Bcin13g03390.1	1	101.356	1085	2017.67	6.34071e-23	2	65.9411	985	1488.97	3.38494e-14	12	31.7397	781	1166.53	0.0027133	96	403.829	989	1613.84	7.62377e-39	2	58.9275	987	1554.91	1.4882e-12	192	290.697	793	1198.27	3.15122e-05	NA	NA	1086	2119.02	NA	0.156415	0.0228244	0.112596
Bcin13g03410.1	1	493.611	1085	2715.1	8.66608e-107	2	192.839	985	1854.79	9.31901e-41	12	321.042	781	1218.72	2.74395e-58	96	610.679	989	2104.42	7.04456e-75	2	56.792	987	2047.63	4.05268e-12	192	315.033	793	1539.76	6.61527e-07	NA	NA	1086	3208.71	NA	0.157546	0.0146515	0.0812741
Bcin13g03420.1	1	0.349547	1085	2182.08	0.609947	2	81.7066	985	1534.94	1.75757e-17	12	133.311	781	1132.44	2.90961e-21	96	560.131	989	1621.95	9.41244e-66	2	5.29931	987	1616.65	0.0961112	192	269.195	793	1265.75	0.000641212	NA	NA	1086	2182.43	NA	0.203842	0.00192852	0.0979652
Bcin13g03430.1	1	23.893	1085	1851.79	2.66039e-06	2	7.9928	985	1512.59	0.0278803	12	61.7202	781	1193.58	4.14234e-08	96	310.27	989	1541.52	4.38634e-24	2	20.9415	987	1520.58	7.96246e-05	192	257.285	793	1255.3	0.00284658	NA	NA	1086	1875.68	NA	0.140591	0.00948911	0.116582
Bcin13g03450.1	1	15.7379	1085	1774.11	0.000157777	2	13.2787	985	1425.72	0.00245245	12	12.7862	781	1159.09	0.4179	96	332.124	989	1441.99	2.09111e-27	2	2.98569	987	1439	0.269842	192	253.849	793	1171.88	0.00429665	NA	NA	1086	1789.85	NA	0.156297	0.00140506	0.11946
Bcin13g03460.1	1	152.361	1085	2031.86	8.10843e-34	2	80.863	985	991.544	2.64388e-17	12	76.0543	781	684.435	1.25421e-10	96	936.93	989	1094.93	1.54221e-136	2	22.5219	987	1072.41	3.80422e-05	192	231.054	793	760.489	0.0467071	NA	NA	1086	2184.22	NA	0.298037	0.0071642	0.0734982
Bcin13g03470.1	1	32.8561	1085	2478.9	3.14014e-08	2	67.3989	985	1569.56	1.68685e-14	12	93.2352	781	1182.91	9.59738e-14	96	551.701	989	1927.2	3.00763e-64	2	290.239	987	1636.96	1.09666e-60	192	293.409	793	1276.15	2.09168e-05	NA	NA	1086	2511.75	NA	0.164505	0.0865431	0.0874882	predicted protein	no GO terms
Bcin13g03480.1	1	57.347	1085	1988.62	1.68821e-13	2	84.6516	985	1490.85	4.22082e-18	12	80.9899	781	1220.48	1.62619e-11	96	319.782	989	1668.84	1.61206e-25	2	93.3386	987	1575.5	1.20345e-19	192	189.382	793	1301.47	0.643851	NA	NA	1086	2045.97	NA	0.130041	0.0379565	0.0770128
Bcin13g03490.1	1	6.00945	1085	1997.05	0.0222438	2	14.4492	985	1557.69	0.00142342	12	52.7994	781	1229.15	1.38393e-06	96	370.663	989	1626.39	1.84637e-33	2	54.252	987	1572.14	1.32506e-11	192	275.743	793	1281.95	0.000267538	NA	NA	1086	2003.06	NA	0.152663	0.0223445	0.113569
Bcin13g03500.1	1	2.04901	1085	1651.82	0.194658	2	11.0666	985	1413.43	0.00682151	12	15.5225	781	1168.04	0.247216	96	205.834	989	1445.99	7.38736e-10	2	21.492	987	1424.49	6.14686e-05	192	229.867	793	1183.56	0.051993	NA	NA	1086	1653.87	NA	0.109416	0.0114247	0.122192
Bcin13g03510.1	1	12.3632	1085	2094.6	0.000865302	2	100.502	985	1657.64	2.03069e-21	12	96.3291	781	1276.24	2.59203e-14	96	336.184	989	1758.41	4.94136e-28	2	0.274583	987	1758.14	0.887159	192	285.066	793	1372.57	7.12725e-05	NA	NA	1086	2106.96	NA	0.137587	0.000112377	0.116667
Bcin13g03520.1	1	0.054011	1085	1769.04	0.844329	2	12.1764	985	1519.55	0.0040944	12	27.3073	781	1239.47	0.0110067	96	229.841	989	1539.2	8.10529e-13	2	7.47259	987	1531.73	0.0363646	192	252.78	793	1266.77	0.00486509	NA	NA	1086	1769.1	NA	0.114553	0.00372436	0.125986
Bcin13g03540.1	1	120.583	1085	2661.76	4.9982e-27	2	187.143	985	1585.43	1.45468e-39	12	118.203	781	1166.53	2.18454e-18	96	750.139	989	1911.62	9.05293e-101	2	139.044	987	1772.58	4.10524e-29	192	300.704	793	1284.73	6.7907e-06	NA	NA	1086	2782.34	NA	0.204313	0.0378709	0.0819015
Bcin13g03560.1	1	25.4499	1085	2161.34	1.22637e-06	2	202.88	985	1595.89	7.24189e-43	12	117.89	781	1201.85	2.49214e-18	96	361.897	989	1799.45	4.59267e-32	2	0.672753	987	1798.77	0.746182	192	276.154	793	1319.74	0.000253643	NA	NA	1086	2186.79	NA	0.141956	0.000263891	0.108323
Bcin13g03570.1	1	8.12771	1085	1604.45	0.00738415	2	4.78953	985	1366.18	0.117606	12	47.5312	781	1116.24	1.02876e-05	96	214.118	989	1390.33	7.45616e-11	2	19.3614	987	1370.97	0.00016516	192	202.408	793	1163.78	0.36969	NA	NA	1086	1612.58	NA	0.115986	0.010488	0.109643
Bcin13g03590.1	1	134.698	1085	2403.45	4.85473e-30	2	111.142	985	1437.65	1.23051e-23	12	37.1484	781	1152.42	0.000438583	96	760.974	989	1642.48	8.15805e-103	2	93.6812	987	1548.79	1.02629e-19	192	248.084	793	1189.57	0.00830169	NA	NA	1086	2538.15	NA	0.224291	0.0276118	0.0731206
Bcin13g03600.1	1	266.428	1085	2037.92	3.10125e-58	2	57.6458	985	1501.99	1.82233e-12	12	66.7949	781	1143.61	5.40595e-09	96	455.075	989	1582.84	2.06854e-47	2	23.2093	987	1559.63	2.76536e-05	192	291.586	793	1210.4	2.75503e-05	NA	NA	1086	2304.34	NA	0.163541	0.00834079	0.104788
Bcin13g03630.1	1	1.54761	1085	783.565	0.263918	2	17.0688	985	637.164	0.000422085	12	27.2912	781	462.945	0.0110604	96	123.287	989	660.278	0.0335903	2	6.04465	987	654.233	0.0690633	192	146.929	793	490.236	1	NA	NA	1086	785.113	NA	0.134822	0.00661018	0.160675
Bcin13g03640.1	1	44.1359	1085	2105.7	1.16996e-10	2	105.03	985	1478.49	2.30907e-22	12	75.3165	781	1153.56	1.70122e-10	96	466.292	989	1639.41	2.54982e-49	2	55.89	987	1583.52	6.16583e-12	192	249.612	793	1228.87	0.00699418	NA	NA	1086	2149.83	NA	0.174509	0.0209168	0.093417
Bcin13g03650.1	1	12.1321	1085	976.74	0.000971163	2	1.17679	985	834.63	0.594127	12	17.7296	781	643.637	0.151678	96	140.761	989	835.978	0.00220057	2	0.171688	987	835.807	0.92864	192	173.263	793	661.366	0.927473	NA	NA	1086	988.872	NA	0.124589	0.000151962	0.153357
Bcin13g03660.1	1	0.035543	1085	2067.19	0.874094	2	19.9336	985	1612.87	0.000110814	12	98.6355	781	1268.71	9.71681e-15	96	431.775	989	1635.41	1.7628e-43	2	2.61144	987	1632.8	0.318732	192	245.517	793	1367.35	0.0109674	NA	NA	1086	2067.22	NA	0.172599	0.00104391	0.0981438
Bcin13g03670.1	1	2.3296	1085	1433.35	0.164889	2	0.447934	985	1278.78	0.820282	12	9.21816	781	1030.88	0.704451	96	143.112	989	1290.24	0.00145086	2	11.0088	987	1279.23	0.00745127	192	238.68	793	1040.1	0.0223225	NA	NA	1086	1435.68	NA	0.0900189	0.00692462	0.150132
Bcin13g03680.1	1	96.7591	1085	2084.74	6.20774e-22	2	64.3428	985	1553.35	7.23032e-14	12	75.7301	781	1185.16	1.43712e-10	96	462.959	989	1621.78	9.40409e-49	2	4.08754	987	1617.7	0.164927	192	292.459	793	1260.89	2.41167e-05	NA	NA	1086	2181.5	NA	0.174797	0.00154331	0.110422
Bcin13g03690.1	1	75.1652	1085	1898.81	2.57707e-17	2	2.32267	985	1499.09	0.357682	12	57.5765	781	1202.07	2.15739e-07	96	351.17	989	1547.64	2.26311e-30	2	46.2219	987	1501.41	5.86421e-10	192	239.448	793	1259.64	0.0206876	NA	NA	1086	1973.97	NA	0.148088	0.0194917	0.100975
Bcin13g03700.1	1	6.8129	1085	1378.27	0.014582	2	6.12961	985	1255.94	0.064544	12	15.0809	781	1018.06	0.271021	96	109.958	989	1268.31	0.160478	2	6.24156	987	1262.07	0.0632837	192	222.8	793	1033.14	0.0951514	NA	NA	1086	1385.08	NA	0.0732431	0.00415749	0.148407
Bcin13g03710.1	1	13.1826	1085	1353.32	0.00057203	2	8.22065	985	1168.3	0.0251371	12	15.7527	781	941.714	0.235311	96	171.979	989	1181.34	3.772e-06	2	4.81847	987	1176.52	0.119076	192	210.835	793	957.467	0.227312	NA	NA	1086	1366.5	NA	0.111436	0.00312219	0.136613
Bcin13g03730.1	1	28.1666	1085	2124.45	3.18654e-07	2	7.71494	985	1558.32	0.031536	12	139.382	781	1187.27	1.99741e-22	96	548.963	989	1575.49	9.2168e-64	2	9.4512	987	1566.03	0.014973	192	231.663	793	1326.66	0.0442084	NA	NA	1086	2152.62	NA	0.202493	0.0034862	0.0854519
Bcin13g03740.1	1	0.0107209	1085	1147.2	0.931785	2	3.62084	985	997.746	0.198813	12	8.25582	781	798.426	0.77927	96	144.273	989	1002.92	0.00117584	2	1.55726	987	1001.37	0.505117	192	191.065	793	806.681	0.608287	NA	NA	1086	1147.21	NA	0.111577	0.00120434	0.147764
Bcin13g03750.1	1	14.4144	1085	1786.11	0.000308433	2	11.7348	985	1500.22	0.00501635	12	46.6142	781	1210.61	1.44568e-05	96	258.368	989	1527.74	1.30763e-16	2	15.7891	987	1511.95	0.000846366	192	242.987	793	1257.23	0.0142804	NA	NA	1086	1800.52	NA	0.124534	0.00761039	0.11712
Bcin13g03760.1	1	3.04455	1085	1402.76	0.110195	2	4.47726	985	1237.01	0.135575	12	14.3558	781	1020.35	0.312785	96	136.565	989	1266.19	0.00451475	2	24.7051	987	1241.49	1.38882e-05	192	202.308	793	1034.7	0.371539	NA	NA	1086	1405.8	NA	0.0871465	0.0157651	0.129099
Bcin13g03770.1	1	4.41023	1085	1900.07	0.0519926	2	6.32896	985	1552.89	0.0589212	12	36.9682	781	1268.49	0.000467043	96	295.636	989	1604.43	6.50294e-22	2	45.2084	987	1559.22	9.44183e-10	192	247.432	793	1305.46	0.00892869	NA	NA	1086	1904.48	NA	0.131668	0.0201345	0.110199
Bcin13g03790.1	1	23.3402	1085	1768.58	3.5131e-06	2	4.15716	985	1517.16	0.156558	12	45.9366	781	1207.97	1.85809e-05	96	243.468	989	1525.11	1.3529e-14	2	3.79958	987	1521.31	0.187358	192	263.246	793	1253.91	0.0013853	NA	NA	1086	1791.92	NA	0.119394	0.00186328	0.129094
Bcin13g03800.1	1	26.8788	1085	1913.77	6.02842e-07	2	5.30178	985	1611.04	0.0931014	12	44.1014	781	1230.88	3.6686e-05	96	274.574	989	1639.19	7.146e-19	2	22.8514	987	1616.34	3.26678e-05	192	336.064	793	1274.98	1.53189e-08	NA	NA	1086	1940.65	NA	0.122683	0.0102103	0.150158
Bcin13g03810.1	1	51.2736	1085	2099.73	3.40465e-12	2	69.9806	985	1504.01	4.88885e-15	12	74.2946	781	1236.17	2.5827e-10	96	426.99	989	1672.74	1.11254e-42	2	98.7491	987	1573.99	9.19482e-21	192	193.543	793	1310.46	0.555178	NA	NA	1086	2151	NA	0.159519	0.0368915	0.0723055
Bcin13g03820.1	1	27.7386	1085	1572.64	3.93727e-07	2	3.63424	985	1328.13	0.19764	12	32.0073	781	1059.52	0.00248616	96	226.439	989	1346.21	2.20122e-12	2	14.4375	987	1331.77	0.00155989	192	236.611	793	1091.52	0.0273956	NA	NA	1086	1600.38	NA	0.12298	0.00784108	0.128505
Bcin13g03830.1	1	74.6485	1085	1659.7	3.33223e-17	2	7.68342	985	1433.72	0.031965	12	31.8613	781	1184.53	0.00260834	96	216.486	989	1443.21	3.8261e-11	2	1.80574	987	1441.4	0.453084	192	217.328	793	1216.39	0.145074	NA	NA	1086	1734.34	NA	0.110869	0.000924772	0.1113
Bcin13g03840.1	1	3.31246	1085	1712.86	0.0948494	2	18.4491	985	1456.89	0.000221357	12	33.1743	781	1169.09	0.00168854	96	228.288	989	1484.58	1.27931e-12	2	9.23513	987	1475.34	0.0165159	192	254.628	793	1202.26	0.00391868	NA	NA	1086	1716.18	NA	0.116849	0.00472699	0.130331
Bcin13g03850.1	1	5.59511	1085	1741.41	0.0276592	2	3.77456	985	1485.62	0.185757	12	14.6751	781	1255.85	0.294269	96	240.023	989	1501.39	3.85739e-14	2	11.9942	987	1489.4	0.00474983	192	215.095	793	1270.53	0.170289	NA	NA	1086	1747.01	NA	0.12007	0.00600002	0.1076
Bcin13g03860.1	1	23.3327	1085	1679.56	3.52584e-06	2	1.38999	985	1522.58	0.540406	12	22.3064	781	1245.16	0.0470813	96	153.358	989	1526.21	0.000207924	2	2.23845	987	1523.97	0.375748	192	255.107	793	1267.47	0.00369434	NA	NA	1086	1702.9	NA	0.0825172	0.00120444	0.137265
Bcin13g03870.1	1	99.4895	1085	2647.92	1.59621e-22	2	44.8223	985	1482.87	8.38629e-10	12	35.5828	781	1121.57	0.000751089	96	1097.15	989	1550.78	6.35698e-168	2	23.0815	987	1527.69	2.92738e-05	192	325.718	793	1157.15	1.049e-07	NA	NA	1086	2747.41	NA	0.283673	0.00596785	0.0842162
Bcin13g03880.1	1	0.0287906	1085	1827.33	0.886852	2	14.8546	985	1521.01	0.00117965	12	31.2765	781	1241.3	0.00314359	96	278.895	989	1548.44	1.73585e-19	2	12.578	987	1535.86	0.003622	192	248.427	793	1272.58	0.00798959	NA	NA	1086	1827.36	NA	0.131626	0.00593627	0.117247
Bcin13g03890.1	1	19.9379	1085	1004.67	1.91515e-05	2	41.6749	985	735.992	3.73568e-09	12	31.2448	781	538.037	0.00317586	96	212.964	989	791.706	1.03088e-10	2	14.0389	987	777.667	0.00186788	192	166.711	793	569.281	0.988133	NA	NA	1086	1024.61	NA	0.170152	0.0112167	0.133197
Bcin13g03900.1	1	14.1629	1085	580.024	0.000349682	2	3.91071	985	380.241	0.175059	12	12.8482	781	254.28	0.413678	96	193.55	989	386.474	1.92003e-08	2	2.322	987	384.152	0.362351	192	113.112	793	267.129	1	NA	NA	1086	594.187	NA	0.244982	0.00293902	0.14317
Bcin13g03910.1	1	34.7932	1085	1027.91	1.21008e-08	2	1.983	985	834.454	0.416561	12	25.3341	781	653.636	0.019951	96	187.228	989	840.678	9.62796e-08	2	4.24179	987	836.437	0.154037	192	155.483	793	678.97	1	NA	NA	1086	1062.7	NA	0.149284	0.00338215	0.123973
Bcin13g03940.1	1	1.70395	1085	1345.13	0.239592	2	3.77635	985	1165.79	0.185636	12	37.1629	781	959.854	0.000436316	96	169.939	989	1175.19	6.00815e-06	2	5.62124	987	1169.57	0.083236	192	168.775	793	997.017	0.973795	NA	NA	1086	1346.83	NA	0.111626	0.00369237	0.110862
Bcin13g03950.1	1	302.125	1085	1819.68	7.57631e-66	2	141.254	985	1154.7	6.17995e-30	12	32.1729	781	878.223	0.0023568	96	518.342	989	1301.34	2.39993e-58	2	5.3796	987	1295.96	0.0927642	192	244.306	793	910.396	0.0124717	NA	NA	1086	2121.8	NA	0.195932	0.00203347	0.0923468
Bcin13g03960.1	1	0.420374	1085	869.185	0.573865	2	1.64894	985	741.247	0.483	12	16.4106	781	561.916	0.203762	96	124.562	989	744.623	0.0282329	2	1.72694	987	742.896	0.468921	192	162.921	793	578.326	1	NA	NA	1086	869.606	NA	0.125076	0.00173406	0.163593
Bcin13g03970.1	1	2.55408	1085	1099.55	0.145116	2	18.4831	985	911.827	0.000217996	12	21.0829	781	724.961	0.0655443	96	166.35	989	933.196	1.34367e-05	2	2.8859	987	930.31	0.282042	192	165.783	793	746.044	0.99476	NA	NA	1086	1102.1	NA	0.130847	0.00226998	0.1304
Bcin13g03980.1	1	18.955	1085	1958.14	3.14177e-05	2	19.2371	985	1604.9	0.000153658	12	103.501	781	1249.08	1.22404e-15	96	316.964	989	1641.18	4.30715e-25	2	17.035	987	1624.14	0.000479153	192	252.32	793	1352.58	0.00512712	NA	NA	1086	1977.1	NA	0.137149	0.00737096	0.109178
Bcin13g03990.1	1	63.9249	1085	1980.2	6.56825e-15	2	19.5101	985	1487.48	0.000135127	12	64.1858	781	1211.02	1.54832e-08	96	404.665	989	1575.54	5.55156e-39	2	68.5494	987	1506.99	1.55201e-14	192	212.27	793	1275.21	0.206838	NA	NA	1086	2044.13	NA	0.160751	0.0272308	0.0843231
Bcin13g04000.1	1	19.3229	1085	2250.48	2.60869e-05	2	54.2889	985	1498.39	9.10666e-12	12	40.0024	781	1148.03	0.00016095	96	565.083	989	1685.4	1.23066e-66	2	132.725	987	1552.68	8.39677e-28	192	310.352	793	1188.03	1.44176e-06	NA	NA	1086	2269.81	NA	0.190417	0.0447245	0.10458
Bcin13g04010.1	1	0.494921	1085	1998.17	0.539828	2	62.1269	985	1586.48	2.09464e-13	12	87.0395	781	1242.21	1.31003e-12	96	305.49	989	1692.68	2.27273e-23	2	44.0819	987	1648.6	1.60063e-09	192	257.224	793	1329.25	0.00286695	NA	NA	1086	1998.67	NA	0.130093	0.0187723	0.109539
Bcin13g04020.1	1	10.5226	1085	1401.29	0.00219131	2	32.8785	985	1194.14	2.48661e-07	12	17.36	781	978.328	0.165177	96	172.396	989	1228.9	3.42742e-06	2	1.87752	987	1227.02	0.438961	192	198.452	793	995.688	0.450094	NA	NA	1086	1411.81	NA	0.108693	0.00118374	0.125121
Bcin13g04030.1	1	17.3611	1085	2024.86	6.96172e-05	2	23.1178	985	1682.16	2.46853e-05	12	43.3827	781	1298.92	4.77496e-05	96	255.498	989	1769.36	3.22992e-16	2	64.0826	987	1705.28	1.28788e-13	192	339.856	793	1342.3	7.4304e-09	NA	NA	1086	2042.22	NA	0.108179	0.027133	0.143897
Bcin13g04040.1	1	70.5899	1085	2248.93	2.47439e-16	2	146.85	985	1579.62	4.11364e-31	12	106.263	781	1181.23	3.75468e-16	96	435.886	989	1813.05	3.6137e-44	2	86.5703	987	1726.48	3.15486e-18	192	292.134	793	1287.49	2.53313e-05	NA	NA	1086	2319.52	NA	0.153374	0.0304613	0.102792
Bcin13g04060.1	1	35.5231	1085	1010.41	8.38407e-09	2	12.2882	985	754.108	0.00388923	12	37.1011	781	564.738	0.000445817	96	240.198	989	770.214	3.66006e-14	2	3.81782	987	766.396	0.185774	192	152.269	793	601.839	1	NA	NA	1086	1045.94	NA	0.186207	0.00295966	0.118042
Bcin13g04090.1	1	5.95551	1085	1252.45	0.022873	2	16.2061	985	1058.33	0.000630643	12	26.5524	781	876.435	0.0138845	96	173.596	989	1078.86	2.59814e-06	2	4.31711	987	1074.54	0.148919	192	155.346	793	902.987	1	NA	NA	1086	1258.41	NA	0.120862	0.00300567	0.108155
Bcin13g04100.1	1	29.7061	1085	1283.96	1.48933e-07	2	40.7818	985	1065.42	5.71483e-09	12	27.7859	781	850.367	0.00950633	96	177.192	989	1106.76	1.11669e-06	2	0.558471	987	1106.21	0.784062	192	187.271	793	878.153	0.687779	NA	NA	1086	1313.66	NA	0.118808	0.000374458	0.125566
Bcin13g04140.1	1	5.28828	1085	1723.1	0.0325317	2	12.1187	985	1484.45	0.00420521	12	30.9741	781	1240.1	0.003466	96	211.255	989	1511.85	1.66045e-10	2	15.2777	987	1496.57	0.0010659	192	213.372	793	1271.08	0.19212	NA	NA	1086	1728.39	NA	0.108063	0.007815	0.109146
Bcin13g04150.1	1	430.022	1085	2253.87	3.31654e-93	2	31.3896	985	1555.55	5.03258e-07	12	87.08	781	1209.65	1.28866e-12	96	663.598	989	1590.27	1.36675e-84	2	3.32464	987	1586.94	0.232098	192	258.826	793	1296.73	0.00236539	NA	NA	1086	2683.89	NA	0.198041	0.00099219	0.0772429
Bcin13g04170.1	1	20.7341	1085	1083.17	1.28783e-05	2	4.95645	985	916.46	0.108976	12	22.3154	781	725.261	0.0469743	96	158.916	989	924.255	6.65831e-05	2	2.8381	987	921.416	0.288197	192	168.884	793	747.576	0.97273	NA	NA	1086	1103.91	NA	0.12556	0.00224239	0.133436
Bcin13g04200.1	1	41.9821	1085	2064.98	3.4058e-10	2	64.9974	985	1247.35	5.27366e-14	12	64.0968	781	913.313	1.60313e-08	96	746.916	989	1318.07	3.68085e-100	2	5.72361	987	1312.35	0.0796048	192	269.938	793	977.409	0.000580124	NA	NA	1086	2106.97	NA	0.261195	0.00200154	0.0943971
Bcin13g04210.1	1	12.4761	1085	1127.39	0.000816829	2	18.9711	985	909.483	0.000174037	12	33.7029	781	712.235	0.00141791	96	189.371	989	938.023	5.61346e-08	2	9.56894	987	928.454	0.0141918	192	163.545	793	745.938	1	NA	NA	1086	1139.87	NA	0.141447	0.00714735	0.122157
Bcin13g04220.1	1	14.1211	1085	2237.76	0.000357043	2	45.6595	985	1660.16	5.58832e-10	12	91.8806	781	1252.05	1.6911e-13	96	509.388	989	1728.38	8.85258e-57	2	22.555	987	1705.82	3.74874e-05	192	316.23	793	1343.93	5.44715e-07	NA	NA	1086	2251.89	NA	0.182981	0.00810214	0.113595
Bcin13g04230.1	1	17.7991	1085	1175.04	5.59599e-05	2	4.27281	985	1045.76	0.148743	12	18.6481	781	837.613	0.121831	96	119.36	989	1055.68	0.0559026	2	5.65059	987	1050.03	0.0821825	192	189.494	793	856.261	0.641782	NA	NA	1086	1192.84	NA	0.0905719	0.00428774	0.143791
Bcin13g04240.1	1	15.1369	1085	2103.68	0.000213746	2	30.0671	985	1485.13	9.42428e-07	12	33.9211	781	1143.3	0.00131948	96	570.237	989	1533.44	1.47258e-67	2	18.2424	987	1515.2	0.000275573	192	307.915	793	1177.22	2.15873e-06	NA	NA	1086	2118.81	NA	0.21063	0.00673826	0.113735
Bcin13g04250.1	1	1.40652	1085	1484.8	0.287847	2	16.2033	985	1277.55	0.000631379	12	20.1178	781	1037.3	0.08427	96	182.851	989	1301.95	2.84898e-07	2	8.19363	987	1293.76	0.0263579	192	220.133	793	1057.42	0.117421	NA	NA	1086	1486.21	NA	0.109018	0.00488515	0.131246
Bcin13g04260.1	1	20.9437	1085	1733.25	1.16048e-05	2	13.8603	985	1428.2	0.00187531	12	27.6322	781	1135.68	0.0099645	96	260.927	989	1472.32	5.81948e-17	2	30.2636	987	1442.06	1.04284e-06	192	264.891	793	1163.31	0.00112494	NA	NA	1086	1754.19	NA	0.127569	0.0147961	0.129507
Bcin13g04270.1	1	1.42685	1085	1479.49	0.284309	2	2.49802	985	1305.74	0.330505	12	11.0624	781	1083.79	0.551808	96	149.615	989	1329.88	0.000432566	2	21.6454	987	1308.23	5.72289e-05	192	210.883	793	1094.85	0.226588	NA	NA	1086	1480.92	NA	0.0905561	0.0131011	0.127639
Bcin13g04280.1	1	0.312307	1085	1642.08	0.630013	2	11.1392	985	1388.45	0.00659402	12	31.4905	781	1134.03	0.0029361	96	222.844	989	1419.23	6.24259e-12	2	19.6398	987	1399.59	0.000145315	192	222.937	793	1165.52	0.0941315	NA	NA	1086	1642.39	NA	0.118228	0.0104197	0.118277
Bcin13g04290.1	1	5.53507	1085	1633.41	0.0285656	2	28.7817	985	1052.38	1.72413e-06	12	40.1924	781	841.799	0.000150583	96	543.055	989	1090.36	1.03377e-62	2	9.19382	987	1081.16	0.0168272	192	170.39	793	881.991	0.959142	NA	NA	1086	1638.95	NA	0.247835	0.0041958	0.0777612
Bcin13g04300.1	1	2.18855	1085	1672.21	0.179359	2	6.8398	985	1464.77	0.0468145	12	47.4946	781	1178.69	1.04298e-05	96	188.583	989	1483.62	6.85039e-08	2	12.0128	987	1471.61	0.0047098	192	238.585	793	1226.19	0.0225365	NA	NA	1086	1674.4	NA	0.100578	0.00640685	0.127246
Bcin13g04310.1	1	0.293177	1085	1537.85	0.640861	2	5.21738	985	1334.07	0.0967711	12	17.6467	781	1087.83	0.154627	96	197.831	989	1340.02	6.28541e-09	2	0.728981	987	1339.29	0.728117	192	228.597	793	1105.47	0.0582111	NA	NA	1086	1538.14	NA	0.113912	0.00041975	0.131627
Bcin13g04320.1	1	3.00663	1085	1039.54	0.112538	2	8.60851	985	631.354	0.0210604	12	19.031	781	453.08	0.110867	96	389.993	989	649.547	1.38981e-36	2	9.58394	987	639.963	0.0140987	192	159.243	793	472.111	1	NA	NA	1086	1042.55	NA	0.27043	0.00664571	0.110423
Bcin13g04330.1	1	33.7263	1085	1959.94	2.04286e-08	2	37.2918	985	1593.39	3.01044e-08	12	95.9384	781	1229.51	3.05684e-14	96	326.502	989	1633.44	1.52355e-26	2	2.75898	987	1630.68	0.298448	192	267.941	793	1325.45	0.000754534	NA	NA	1086	1993.67	NA	0.140556	0.00118772	0.115346
Bcin13g04340.1	1	32.6412	1085	1316.91	3.4859e-08	2	21.8744	985	1050.74	4.43359e-05	12	27.3383	781	815.298	0.0109122	96	237.02	989	1079.89	9.55127e-14	2	7.27267	987	1072.62	0.0397372	192	208.106	793	842.636	0.268448	NA	NA	1086	1349.55	NA	0.14871	0.00456298	0.130569
Bcin13g04350.1	1	32.9222	1085	2061.22	3.04037e-08	2	75.6589	985	1576.15	3.21216e-16	12	80.0613	781	1234.68	2.38337e-11	96	373.336	989	1687.89	6.88246e-34	2	36.0809	987	1651.8	6.87185e-08	192	261.405	793	1314.74	0.00173169	NA	NA	1086	2094.14	NA	0.149122	0.0144118	0.104413
Bcin13g04360.1	1	177.855	1085	2093.56	2.83279e-39	2	136.717	985	1465.84	5.45903e-29	12	38.597	781	1131.8	0.00026425	96	412.977	989	1680.58	2.3658e-40	2	78.0222	987	1602.56	1.77904e-16	192	295.443	793	1170.4	1.5269e-05	NA	NA	1086	2271.41	NA	0.149499	0.0282443	0.106951
Bcin13g04380.1	1	0.192426	1085	1760.47	0.708527	2	9.92107	985	1459.21	0.0115214	12	57.1375	781	1172.29	2.56398e-07	96	281.032	989	1479.44	8.59188e-20	2	10.3051	987	1469.14	0.0102157	192	229.782	793	1229.43	0.0523947	NA	NA	1086	1760.66	NA	0.136955	0.00502199	0.11198
Bcin13g04390.1	1	11.4589	1085	1642.89	0.0013654	2	8.89503	985	1402.28	0.0184791	12	13.8323	781	1100.78	0.345692	96	224.704	989	1418.18	3.64654e-12	2	7.00379	987	1411.18	0.0448503	192	287.674	793	1114.61	4.87385e-05	NA	NA	1086	1654.35	NA	0.11914	0.00371346	0.152527
Bcin13g04400.1	1	8.90103	1085	1554.91	0.00497	2	7.95166	985	1394.83	0.0283994	12	13.8841	781	1128.72	0.342191	96	149.092	989	1405.82	0.000478072	2	3.03983	987	1402.78	0.263555	192	252.222	793	1142.6	0.00518735	NA	NA	1086	1563.81	NA	0.0868862	0.00177152	0.146988
Bcin13g04410.1	1	58.5834	1085	1984.42	9.17359e-14	2	15.6341	985	1413.3	0.000820285	12	22.1726	781	1164.97	0.0487895	96	528.681	989	1455.74	3.6352e-60	2	26.8103	987	1428.93	5.20829e-06	192	226.156	793	1187.14	0.0719954	NA	NA	1086	2043.01	NA	0.203456	0.0103176	0.0870333
Bcin13g04420.1	1	357.702	1085	2001.44	9.09006e-78	2	11.9513	985	1436.2	0.00454251	12	45.111	781	1179.99	2.531e-05	96	435.071	989	1566.37	4.94886e-44	2	118.217	987	1448.15	8.29737e-25	192	211.092	793	1225.11	0.223761	NA	NA	1086	2359.14	NA	0.149384	0.0405904	0.0724799
Bcin13g04430.1	1	3.21388	1085	1824.26	0.10013	2	0.638471	985	1450.73	0.753992	12	29.2192	781	1172.66	0.00605967	96	365.048	989	1459.21	1.44948e-32	2	7.83858	987	1451.37	0.0309391	192	248.851	793	1201.88	0.00762174	NA	NA	1086	1827.47	NA	0.165904	0.00356241	0.113096
Bcin13g04440.1	1	10.9312	1085	1295.16	0.00178464	2	3.07834	985	1126.08	0.254045	12	8.20368	781	950.493	0.783104	96	165.146	989	1130.02	1.75354e-05	2	0.856373	987	1129.16	0.687533	192	167.387	793	958.697	0.983462	NA	NA	1086	1306.1	NA	0.112184	0.000581737	0.113707
Bcin13g04470.1	1	24.7921	1085	2154.83	1.70072e-06	2	13.537	985	1563.42	0.00217736	12	60.8449	781	1192.13	5.87271e-08	96	432.025	989	1722.81	1.60055e-43	2	145.856	987	1576.95	1.5669e-30	192	310.439	793	1252.98	1.41949e-06	NA	NA	1086	2179.63	NA	0.156672	0.0528943	0.11258
Bcin13g04480.1	1	0.873503	1085	1872.44	0.410522	2	39.9913	985	1479.21	8.33094e-09	12	27.3833	781	1199.94	0.0107716	96	258.363	989	1614.08	1.30938e-16	2	94.8748	987	1519.2	5.82043e-20	192	251.884	793	1227.33	0.00538661	NA	NA	1086	1873.31	NA	0.116037	0.0426107	0.113127
Bcin13g04490.1	1	1.53786	1085	1468.74	0.265391	2	15.3265	985	1280.89	0.000945662	12	32.0216	781	1057.5	0.00247502	96	168.164	989	1300.58	8.97285e-06	2	4.35747	987	1296.22	0.14623	192	191.374	793	1089.52	0.601316	NA	NA	1086	1470.28	NA	0.102364	0.00265246	0.116493
Bcin13g04500.1	1	53.6703	1085	2012.1	1.04134e-12	2	7.58245	985	1535.13	0.0334485	12	35.7043	781	1228.62	0.000720182	96	464.697	989	1547.4	4.75994e-49	2	4.68428	987	1542.72	0.126509	192	270.811	793	1264.32	0.000517894	NA	NA	1086	2065.77	NA	0.183302	0.00184773	0.106822
Bcin13g04510.1	1	55.9105	1085	1842.68	3.44498e-13	2	5.12423	985	1535.9	0.100998	12	23.3416	781	1226.24	0.0353651	96	218.451	989	1624.23	2.19454e-11	2	83.2023	987	1541.02	1.55653e-17	192	286.323	793	1249.58	5.96247e-05	NA	NA	1086	1898.59	NA	0.099285	0.0378151	0.130133
Bcin13g04520.1	1	51.1523	1085	1913.6	3.61352e-12	2	5.92934	985	1566.7	0.0705429	12	26.4582	781	1246.81	0.0142804	96	334.768	989	1578.83	8.17693e-28	2	6.20769	987	1572.63	0.0642355	192	293.426	793	1273.27	2.08646e-05	NA	NA	1086	1964.75	NA	0.14519	0.00269229	0.12726
Bcin13g04540.1	1	88.4109	1085	1908.67	3.80642e-20	2	0.0596073	985	1533.19	0.973257	12	19.0654	781	1222.58	0.109904	96	368.241	989	1540.43	4.49809e-33	2	7.18306	987	1533.25	0.0413833	192	291.538	793	1241.65	2.76978e-05	NA	NA	1086	1997.08	NA	0.155212	0.00302763	0.122882
Bcin13g04550.1	1	31.8597	1085	1331.19	5.14041e-08	2	8.7314	985	1144.01	0.019895	12	17.7076	781	934.142	0.152448	96	163.344	989	1167.84	2.59472e-05	2	15.1072	987	1152.74	0.00115112	192	192.156	793	951.85	0.58517	NA	NA	1086	1363.05	NA	0.105964	0.00980031	0.124655
Bcin13g04560.1	1	0.373316	1085	1577.66	0.597659	2	0.089586	985	1404.48	0.96032	12	53.4955	781	1092.94	1.05519e-06	96	164.766	989	1412.9	1.90357e-05	2	8.32176	987	1404.57	0.0249007	192	258.054	793	1146.43	0.00259857	NA	NA	1086	1578.04	NA	0.0940918	0.00475224	0.147365
Bcin13g04570.1	1	32.0375	1085	1840.88	4.70664e-08	2	11.1776	985	1567.93	0.00647344	12	19.2867	781	1245.68	0.103941	96	243.795	989	1597.09	1.2234e-14	2	17.9743	987	1579.11	0.000311646	192	302.964	793	1264.97	4.78888e-06	NA	NA	1086	1872.92	NA	0.114207	0.0084201	0.141924
Bcin13g04610.1	1	137.392	1085	1969.49	1.29253e-30	2	20.8765	985	1556.85	7.09279e-05	12	96.7452	781	1200.52	2.17291e-14	96	384.298	989	1585.19	1.17159e-35	2	7.46439	987	1577.73	0.0364782	192	259.581	793	1297.27	0.00215919	NA	NA	1086	2106.88	NA	0.153803	0.00298738	0.103889
Bcin13g04620.1	1	0.416626	1085	1114.15	0.575783	2	0.924025	985	959.286	0.663911	12	8.77472	781	770.428	0.739894	96	147.72	989	966.434	0.000620663	2	6.22416	987	960.21	0.063807	192	180.083	793	779.203	0.825832	NA	NA	1086	1114.57	NA	0.116451	0.00490666	0.141963
Bcin13g04630.1	1	0.390012	1085	2275.82	0.588801	2	10.9123	985	1625.38	0.00732035	12	74.4516	781	1268.38	2.42152e-10	96	594.648	989	1681.18	5.82308e-72	2	44.8788	987	1636.3	1.10229e-09	192	282.55	793	1342.83	0.000102799	NA	NA	1086	2276.21	NA	0.203944	0.0153919	0.0969051
Bcin13g04640.1	1	25.1858	1085	2328.66	1.39779e-06	2	62.6572	985	1579.47	1.62605e-13	12	149.076	781	1163.59	2.71089e-24	96	451.181	989	1877.48	9.43849e-47	2	235.355	987	1642.13	2.5932e-49	192	266.8	793	1312.67	0.000877148	NA	NA	1086	2353.85	NA	0.148396	0.0774097	0.087752	hypothetical protein BC1G_13374	F:oxidoreductase activity
Bcin13g04650.1	1	5.27512	1085	1758.64	0.0327572	2	2.59455	985	1557.42	0.316622	12	20.2936	781	1263.87	0.080517	96	188.802	989	1569.84	6.48046e-08	2	9.82685	987	1560.01	0.0126694	192	273.253	793	1284.16	0.000374738	NA	NA	1086	1763.91	NA	0.0962026	0.0050072	0.139234
Bcin13g04660.1	1	6.46	1085	1905.65	0.0175497	2	31.5934	985	1555.38	4.56756e-07	12	75.1239	781	1231.5	1.84057e-10	96	266.728	989	1638.93	9.10935e-18	2	51.9514	987	1586.97	3.8817e-11	192	248.752	793	1306.63	0.007711	NA	NA	1086	1912.11	NA	0.119567	0.0232883	0.111508
Bcin13g04670.1	1	25.6922	1085	1749.05	1.08738e-06	2	10.1575	985	1469.44	0.0103264	12	48.5362	781	1204.77	7.02333e-06	96	258.058	989	1490.99	1.44133e-16	2	11.3929	987	1479.6	0.00625503	192	216.134	793	1253.31	0.158109	NA	NA	1086	1774.74	NA	0.126239	0.00557328	0.105731
Bcin13g04680.1	1	25.3744	1085	2210.54	1.27311e-06	2	110.649	985	1698.52	1.55509e-23	12	145.325	781	1232.58	1.40861e-23	96	371.371	989	1839.17	1.42212e-33	2	30.006	987	1809.16	1.17393e-06	192	320.615	793	1377.9	2.55826e-07	NA	NA	1086	2235.92	NA	0.140815	0.0113776	0.12157
Bcin13g04690.1	1	8.65563	1085	2061.52	0.00562966	2	131.714	985	1429.72	6.05524e-28	12	76.4649	781	1140.28	1.05713e-10	96	421.556	989	1639.97	8.92334e-42	2	78.5304	987	1561.44	1.40097e-16	192	212.982	793	1216.74	0.197246	NA	NA	1086	2070.18	NA	0.164013	0.0305534	0.0828638
Bcin13g04700.1	1	31.7289	1085	2579.03	5.4822e-08	2	46.8974	985	1601.33	3.09239e-10	12	35.4735	781	1159.14	0.000779145	96	880.4	989	1698.63	1.30116e-125	2	50.3997	987	1648.23	8.04103e-11	192	406.72	793	1194.61	2.54319e-15	NA	NA	1086	2610.76	NA	0.248591	0.0142309	0.114842
Bcin13g04710.1	1	10.4191	1085	1531.17	0.00230612	2	6.05798	985	1356.37	0.06659	12	18.6126	781	1132.91	0.122915	96	166.897	989	1364.27	1.19058e-05	2	1.84473	987	1362.43	0.445302	192	204.845	793	1151.52	0.324248	NA	NA	1086	1541.59	NA	0.0975821	0.00107858	0.119769
Bcin13g04720.1	1	0.127347	1085	1433.47	0.762511	2	0.0114715	985	1302.09	0.994495	12	17.5895	781	1073.91	0.156785	96	124.648	989	1308.82	0.0279005	2	6.72556	987	1302.1	0.0508116	192	210.585	793	1091.5	0.230877	NA	NA	1086	1433.6	NA	0.0796487	0.00429756	0.134561
Bcin13g04730.1	1	111.092	1085	1954.22	5.32291e-25	2	14.555	985	1568.83	0.00135612	12	74.7027	781	1204.45	2.18345e-10	96	357.695	989	1596.53	2.1218e-31	2	13.1467	987	1583.38	0.00279538	192	289.68	793	1279.15	3.65822e-05	NA	NA	1086	2065.32	NA	0.146827	0.0053965	0.118908
Bcin13g04740.1	1	13.4908	1085	1159.87	0.000490785	2	7.88465	985	928.85	0.0292811	12	37.1794	781	693.312	0.000433931	96	220.858	989	939.01	1.1044e-11	2	2.27596	987	936.735	0.369775	192	198.359	793	730.491	0.451857	NA	NA	1086	1173.36	NA	0.158152	0.00162977	0.142041
Bcin13g04750.1	1	0.184578	1085	1270.22	0.714079	2	6.84473	985	1034.33	0.0467064	12	25.7037	781	813.359	0.0178618	96	223.801	989	1046.42	4.73981e-12	2	5.25005	987	1041.17	0.0983205	192	195.265	793	839.062	0.51766	NA	NA	1086	1270.41	NA	0.149254	0.0035013	0.130224
Bcin13g04760.1	1	0.959418	1085	993.457	0.386538	2	4.63988	985	842.989	0.126009	12	9.88855	781	683.271	0.649089	96	142.616	989	850.841	0.00158499	2	3.21205	987	847.629	0.244123	192	149.83	793	693.159	1	NA	NA	1086	994.417	NA	0.125075	0.00281698	0.131401
Bcin13g04780.1	1	96.5924	1085	913.172	6.73572e-22	2	45.1193	985	641.651	7.25758e-10	12	23.6679	781	481.846	0.032285	96	222.607	989	690.566	6.68867e-12	2	3.79548	987	686.77	0.187718	192	136.136	793	505.514	1	NA	NA	1086	1009.76	NA	0.180078	0.00307036	0.110128
Bcin13g04790.1	1	31.8154	1085	2090.38	5.25726e-08	2	17.8835	985	1628.53	0.000288747	12	61.5167	781	1222.77	4.49546e-08	96	395.056	989	1695.32	2.08702e-37	2	48.9069	987	1646.42	1.63636e-10	192	344.248	793	1284.28	3.1985e-09	NA	NA	1086	2122.19	NA	0.153948	0.0190584	0.134149
Bcin13g04800.1	1	3.39769	1085	2110.61	0.0906569	2	60.5713	985	1628.08	4.41737e-13	12	57.184	781	1225.88	2.51771e-07	96	398.516	989	1712.1	5.66385e-38	2	23.441	987	1688.65	2.48318e-05	192	345.023	793	1283.06	2.77595e-09	NA	NA	1086	2114.01	NA	0.157146	0.0092434	0.136052
Bcin13g04810.1	1	0.816858	1085	1947.2	0.427263	2	22.3021	985	1602.81	3.62275e-05	12	66.1159	781	1256.19	7.10797e-09	96	317.14	989	1630.06	4.05068e-25	2	4.94224	987	1625.11	0.112767	192	280.51	793	1322.3	0.000137371	NA	NA	1086	1948.01	NA	0.139703	0.00217711	0.123568
Bcin13g04830.1	1	17.9261	1085	1954.88	5.25132e-05	2	11.7499	985	1563.97	0.00498348	12	58.8998	781	1220.99	1.27322e-07	96	335.952	989	1618.93	5.36289e-28	2	43.2137	987	1575.72	2.40716e-09	192	284.077	793	1279.89	8.22172e-05	NA	NA	1086	1972.81	NA	0.142838	0.0183734	0.120782
Bcin13g04840.1	1	6.44027	1085	1953.91	0.0177261	2	36.081	985	1539	5.39474e-08	12	53.9534	781	1210.9	8.84752e-07	96	351.302	989	1602.61	2.15821e-30	2	27.5275	987	1575.08	3.7317e-06	192	274.148	793	1264.85	0.000331709	NA	NA	1086	1960.35	NA	0.150182	0.011768	0.117198
Bcin13g04850.1	1	14.1583	1085	1560.17	0.000350372	2	12.9022	985	1337.92	0.00292719	12	26.6838	781	1099.09	0.0133388	96	207.028	989	1353.14	5.32552e-10	2	2.319	987	1350.82	0.36285	192	212.142	793	1125.77	0.208536	NA	NA	1086	1574.32	NA	0.116068	0.00130013	0.118936
Bcin13g04860.1	1	316.9	1085	2172.48	4.93621e-69	2	47.3563	985	1547.56	2.49123e-10	12	81.7563	781	1157.94	1.18147e-11	96	542.505	989	1629.97	1.29486e-62	2	35.0499	987	1594.92	1.11456e-07	192	307.866	793	1239.7	2.17702e-06	NA	NA	1086	2489.37	NA	0.176889	0.0114284	0.100383
Bcin13g04870.1	1	4.89867	1085	1065.56	0.0400723	2	0.217059	985	913.63	0.908702	12	22.5503	781	697.055	0.0440318	96	144.328	989	921.237	0.00116457	2	7.38936	987	913.847	0.0376871	192	194.025	793	719.606	0.544893	NA	NA	1086	1070.46	NA	0.11809	0.00604605	0.158753
Bcin13g04880.1	1	10.9647	1085	1634.35	0.00175376	2	17.4783	985	1448.78	0.000349431	12	6.92831	781	1175.67	0.869999	96	152.23	989	1482.12	0.000259883	2	15.8609	987	1466.26	0.000818314	192	266.184	793	1182.6	0.000950535	NA	NA	1086	1645.32	NA	0.083947	0.00874646	0.146786
Bcin13g04910.1	1	39.9633	1085	1885.77	9.27616e-10	2	42.8449	985	1541.83	2.14608e-09	12	83.8655	781	1234.65	4.94612e-12	96	295.398	989	1590.38	7.04418e-22	2	5.69862	987	1584.68	0.0804368	192	223.319	793	1318.51	0.0912296	NA	NA	1086	1925.74	NA	0.132654	0.00255907	0.100286
Bcin13g04920.1	1	4.72799	1085	2241.11	0.0438359	2	40.565	985	1560.47	6.31919e-09	12	101.662	781	1209.28	2.6702e-15	96	532.702	989	1708.41	7.09107e-61	2	107.375	987	1601.03	1.55096e-22	192	249.525	793	1310.94	0.00706509	NA	NA	1086	2245.84	NA	0.184587	0.0372066	0.086463
Bcin13g05000.1	1	4.21171	1085	1044.83	0.0578837	2	0.12725	985	915.277	0.944965	12	12.8464	781	733.392	0.413726	96	120.133	989	924.699	0.0506994	2	9.29482	987	915.404	0.0160824	192	169.038	793	746.238	0.971686	NA	NA	1086	1049.04	NA	0.10194	0.00788719	0.143439
Bcin13g05020.1	1	39.9575	1085	1966.6	9.30016e-10	2	51.2291	985	1498.5	3.90478e-11	12	63.1013	781	1185.88	2.39765e-08	96	394.709	989	1571.89	2.37406e-37	2	22.1685	987	1549.73	4.48365e-05	192	249.519	793	1248.98	0.00706744	NA	NA	1086	2006.56	NA	0.162871	0.00914752	0.102961
Bcin13g05040.1	1	0.0435273	1085	858.959	0.861076	2	1.91836	985	745.386	0.429259	12	8.7416	781	595.772	0.742586	96	108.852	989	750.106	0.178845	2	2.80238	987	747.304	0.292827	192	140.872	793	604.513	1	NA	NA	1086	859.002	NA	0.112143	0.00288709	0.145131
Bcin13g05050.1	1	8.60604	1085	1567.14	0.00576963	2	7.82166	985	1133.73	0.0300568	12	62.9266	781	868.362	2.57296e-08	96	417.519	989	1149.63	4.18116e-41	2	8.07036	987	1141.55	0.0278812	192	202.445	793	931.288	0.368989	NA	NA	1086	1575.75	NA	0.20862	0.00403248	0.101155
Bcin13g05060.1	1	1.36218	1085	932.147	0.296064	2	3.64933	985	757.001	0.196257	12	39.5116	781	555.158	0.000192059	96	167.413	989	764.734	1.06135e-05	2	4.08394	987	760.65	0.165111	192	162.332	793	594.669	1	NA	NA	1086	933.509	NA	0.151504	0.00369585	0.146906
Bcin13g05070.1	1	22.9184	1085	1362.78	4.32885e-06	2	10.2582	985	1064.23	0.00986153	12	38.9989	781	829.628	0.00023008	96	281.661	989	1081.11	6.99148e-20	2	6.62433	987	1074.49	0.0532394	192	195.604	793	868.627	0.510198	NA	NA	1086	1385.69	NA	0.168259	0.00395723	0.11685
Bcin13g05080.1	1	2.75356	1085	1492.76	0.129738	2	0.428121	985	1302.94	0.827168	12	17.7429	781	1066.1	0.151258	96	164.564	989	1328.2	1.98945e-05	2	24.8253	987	1303.37	1.31418e-05	192	219.1	793	1083.84	0.127063	NA	NA	1086	1495.51	NA	0.0976698	0.014734	0.130037
Bcin13g05090.1	1	70.2559	1085	1958.59	2.91855e-16	2	84.4757	985	1546.56	4.59896e-18	12	20.7502	781	1238.52	0.0714739	96	326.167	989	1632.43	1.71307e-26	2	1.38885	987	1631.04	0.543565	192	287.293	793	1259.27	5.15855e-05	NA	NA	1086	2028.85	NA	0.138417	0.000589394	0.12192
Bcin13g05100.1	1	15.3092	1085	1738.1	0.000195881	2	25.6058	985	1422.03	7.71623e-06	12	58.2425	781	1118.5	1.65408e-07	96	273.919	989	1464.18	8.86091e-19	2	16.5492	987	1447.63	0.000596103	192	245.282	793	1176.74	0.0112434	NA	NA	1086	1753.41	NA	0.134019	0.00809699	0.120008
Bcin13g05110.1	1	9.13859	1085	1987.03	0.00440231	2	22.7794	985	1478.17	2.88816e-05	12	56.7434	781	1151.92	2.99269e-07	96	480.878	989	1506.15	7.88538e-52	2	5.19352	987	1500.95	0.100992	192	269.511	793	1208.66	0.000614374	NA	NA	1086	1996.16	NA	0.193728	0.00209228	0.108576
Bcin13g05130.1	1	18.4573	1085	1368.85	4.02882e-05	2	9.03019	985	1130.95	0.0173778	12	71.1386	781	852.013	9.27029e-10	96	219.609	989	1149.24	1.57744e-11	2	9.25643	987	1139.98	0.0163527	192	207.803	793	923.151	0.273339	NA	NA	1086	1387.31	NA	0.135882	0.00572738	0.128577
Bcin13g05140.1	1	31.1059	1085	1600.55	7.47896e-08	2	40.6779	985	1153.75	6.00899e-09	12	32.8427	781	912.574	0.00188449	96	395.396	989	1205.16	1.83664e-37	2	10.7284	987	1194.43	0.00844874	192	208.333	793	945.416	0.265043	NA	NA	1086	1631.66	NA	0.194032	0.00526474	0.102235
Bcin13g05150.1	1	30.7818	1085	2276.4	8.77157e-08	2	54.899	985	1536.09	6.81255e-12	12	125.835	781	1163.92	7.75833e-20	96	652.829	989	1623.57	1.338e-82	2	32.5835	987	1590.99	3.51989e-07	192	246.331	793	1289.76	0.010072	NA	NA	1086	2307.18	NA	0.218148	0.0108881	0.0823135
Bcin13g05190.1	1	87.148	1085	2039.26	7.07701e-20	2	71.5988	985	1335.12	2.25138e-15	12	66.01	781	1013.74	7.41307e-09	96	625.14	989	1414.12	1.62039e-77	2	7.40128	987	1406.72	0.0374999	192	255.374	793	1079.75	0.00358315	NA	NA	1086	2126.41	NA	0.226586	0.00268264	0.092562
Bcin13g05200.1	1	15.2183	1085	2659.81	0.00020515	2	151.86	985	1678.24	3.62148e-32	12	128.792	781	1234.24	2.10349e-20	96	819.75	989	1840.06	5.66972e-114	2	9.96488	987	1830.1	0.0119041	192	315.207	793	1363.03	6.42939e-07	NA	NA	1086	2675.03	NA	0.233897	0.00284325	0.0899374
Bcin13g05210.1	1	0.335562	1085	2717.55	0.61718	2	207.698	985	1699.59	7.35767e-44	12	105.576	781	1237.01	4.96303e-16	96	796.853	989	1920.7	1.30232e-109	2	13.4127	987	1907.29	0.00247734	192	357.006	793	1342.58	2.4654e-10	NA	NA	1086	2717.89	NA	0.225855	0.00380161	0.101188
Bcin13g05220.1	1	29.7129	1085	1936.87	1.4846e-07	2	19.0865	985	1504.21	0.000164855	12	30.3908	781	1188.25	0.0041789	96	366.081	989	1570.79	9.92687e-33	2	47.4867	987	1523.3	3.21749e-10	192	285.571	793	1218.64	6.65221e-05	NA	NA	1086	1966.58	NA	0.153806	0.0199512	0.11998
Bcin13g05230.1	1	146.028	1085	2027.4	1.82212e-32	2	3.0808	985	1515.77	0.253797	12	48.9776	781	1207.1	5.94151e-06	96	478.963	989	1548.44	1.68691e-51	2	29.5899	987	1518.85	1.43116e-06	192	259.694	793	1256.07	0.00213134	NA	NA	1086	2173.43	NA	0.178586	0.0110328	0.096829
Bcin13g05240.1	1	9.61434	1085	1855.47	0.00347298	2	6.54588	985	1525.67	0.0535407	12	17.2692	781	1243.36	0.168694	96	309.659	989	1545.81	5.41602e-24	2	13.5989	987	1532.22	0.00227481	192	265.038	793	1260.63	0.00110536	NA	NA	1086	1865.09	NA	0.141504	0.00621425	0.121113
Bcin13g05250.1	1	13.4998	1085	1903.44	0.000488556	2	3.86858	985	1565.56	0.178192	12	49.1785	781	1269.37	5.50975e-06	96	323.217	989	1580.22	4.83551e-26	2	10.7852	987	1569.43	0.00823956	192	247.013	793	1318.55	0.00934162	NA	NA	1086	1916.94	NA	0.143592	0.00479141	0.109738
Bcin13g05260.1	1	16.8229	1085	2113.73	9.13803e-05	2	56.7321	985	1555.35	2.82859e-12	12	74.3781	781	1169.19	2.49348e-10	96	489.319	989	1624.41	2.74218e-53	2	12.3283	987	1612.09	0.0040558	192	311.786	793	1243.57	1.15487e-06	NA	NA	1086	2130.56	NA	0.185897	0.00468365	0.118451
Bcin13g05270.1	1	105.311	1085	1903.34	9.04854e-24	2	41.0067	985	1419.44	5.14814e-09	12	139.386	781	980.156	1.99741e-22	96	440.958	989	1462.38	5.01791e-45	2	1.93448	987	1460.44	0.428413	192	299.896	793	1119.54	7.75797e-06	NA	NA	1086	2008.65	NA	0.17987	0.000789087	0.12233
Bcin13g05280.1	1	27.6492	1085	1773.82	4.1152e-07	2	83.2451	985	1330.75	8.36269e-18	12	87.1585	781	979.852	1.24833e-12	96	347.854	989	1425.97	7.49075e-30	2	11.9703	987	1414	0.00480301	192	263.743	793	1067.01	0.0013046	NA	NA	1086	1801.47	NA	0.160947	0.00553848	0.12203
Bcin13g05290.1	1	26.6348	1085	1826.15	6.81351e-07	2	42.9562	985	1401.3	2.03848e-09	12	37.1849	781	1151.18	0.000433127	96	375.188	989	1450.96	3.46447e-34	2	6.70086	987	1444.26	0.0514025	192	212.944	793	1188.36	0.197749	NA	NA	1086	1852.78	NA	0.167894	0.00299858	0.0952909
Bcin13g05300.1	1	3.73955	1085	1422.54	0.07493	2	10.012	985	1141.72	0.0110389	12	15.904	781	922.585	0.227676	96	258.914	989	1163.63	1.10026e-16	2	11.8958	987	1151.73	0.00496883	192	203.232	793	938.489	0.353926	NA	NA	1086	1426.28	NA	0.152564	0.00700954	0.119753
Bcin13g05340.1	1	14.4325	1085	1610.39	0.000305834	2	4.74009	985	1404.64	0.120366	12	17.7557	781	1140.09	0.150834	96	185.939	989	1424.45	1.3295e-07	2	15.0647	987	1409.39	0.00117335	192	246.802	793	1157.84	0.00957279	NA	NA	1086	1624.82	NA	0.101838	0.00825088	0.135173
Bcin13g05350.1	1	30.0656	1085	1431.17	1.25037e-07	2	49.9015	985	1076.63	7.35706e-11	12	27.1706	781	856.482	0.0114819	96	296.577	989	1134.59	4.73519e-22	2	8.06315	987	1126.53	0.0279771	192	192.973	793	883.653	0.567632	NA	NA	1086	1461.23	NA	0.167949	0.0045661	0.109279
Bcin13g05370.1	1	52.8697	1085	1742.41	1.54411e-12	2	3.98244	985	1486.95	0.169434	12	24.3978	781	1215.9	0.0262796	96	230.6	989	1511.81	6.48121e-13	2	20.8783	987	1490.93	8.1934e-05	192	246.648	793	1240.3	0.0097326	NA	NA	1086	1795.28	NA	0.112666	0.0102006	0.120506
Bcin13g05380.1	1	1.57572	1085	863.861	0.259424	2	7.17418	985	687.372	0.0402522	12	16.2651	781	503.306	0.210221	96	161.907	989	701.954	3.53806e-05	2	7.40779	987	694.546	0.0373963	192	167.8	793	519.571	0.98077	NA	NA	1086	865.437	NA	0.15647	0.007159	0.162165
Bcin13g05390.1	1	12.1987	1085	1754.02	0.000939638	2	60.0648	985	1465.78	5.63709e-13	12	70.2036	781	1134.94	1.36814e-09	96	222.479	989	1531.54	6.93788e-12	2	5.69985	987	1525.84	0.0803994	192	260.633	793	1205.15	0.00189856	NA	NA	1086	1766.22	NA	0.111552	0.00285793	0.130682
Bcin13g05400.1	1	120.936	1085	1721.63	4.20629e-27	2	7.19959	985	1463.15	0.0398125	12	30.9604	781	1197.18	0.00348144	96	224.59	989	1497.04	3.77024e-12	2	26.6825	987	1470.35	5.51907e-06	192	235.014	793	1228.14	0.0320285	NA	NA	1086	1842.56	NA	0.107263	0.0127433	0.112241
Bcin13g05420.1	1	318.094	1085	2098.89	2.75392e-69	2	105.246	985	1638.7	2.0867e-22	12	93.5088	781	1251.13	8.55038e-14	96	301.376	989	1797.51	9.2404e-23	2	53.5667	987	1743.95	1.81802e-11	192	294.061	793	1344.64	1.89878e-05	NA	NA	1086	2416.98	NA	0.108724	0.0193247	0.106085
Bcin13g05430.1	1	8.66414	1085	2017.33	0.00560655	2	46.3967	985	1600.65	3.92817e-10	12	87.1658	781	1173.63	1.2462e-12	96	341.458	989	1675.88	7.48289e-29	2	28.8317	987	1647.04	2.0366e-06	192	339.848	793	1260.8	7.4304e-09	NA	NA	1086	2026	NA	0.142495	0.0120318	0.141823
Bcin13g05440.1	1	2.52792	1085	2389.47	0.147353	2	62.9406	985	1689.67	1.41923e-13	12	171.865	781	1216.9	1.15084e-28	96	585.162	989	1804.31	3.031e-70	2	51.6959	987	1752.62	4.37923e-11	192	300.909	793	1388.77	6.60423e-06	NA	NA	1086	2392	NA	0.193195	0.0170678	0.0993473
Bcin13g05450.1	1	22.967	1085	1453.29	4.22662e-06	2	8.81796	985	1245.54	0.0191432	12	32.5806	781	1022.47	0.00205488	96	192.647	989	1260.64	2.42764e-08	2	6.28243	987	1254.36	0.0621668	192	190.487	793	1055.05	0.621035	NA	NA	1086	1476.25	NA	0.115001	0.00375029	0.113711
Bcin13g05460.1	1	22.8296	1085	1962.63	4.5199e-06	2	8.90755	985	1566.67	0.0183762	12	39.6002	781	1230.69	0.00018595	96	339.953	989	1622.67	1.28225e-28	2	47.0969	987	1575.58	3.87145e-10	192	296.375	793	1270.29	1.33231e-05	NA	NA	1086	1985.46	NA	0.143288	0.0198511	0.124921
Bcin13g05460.2	1	23.4495	1085	1914.15	3.3256e-06	2	13.9001	985	1582.18	0.00184098	12	82.0016	781	1223.91	1.06898e-11	96	289.819	989	1624.33	4.60925e-21	2	28.2434	987	1596.08	2.67263e-06	192	276.275	793	1305.91	0.000249101	NA	NA	1086	1937.6	NA	0.128486	0.0125211	0.122481
Bcin13g05470.1	1	3.39446	1085	2136.73	0.0908077	2	39.6954	985	1569.97	9.60375e-09	12	88.6551	781	1234.57	6.63789e-13	96	471.183	989	1665.55	3.68716e-50	2	55.8812	987	1609.67	6.18732e-12	192	246.746	793	1323.23	0.00962944	NA	NA	1086	2140.13	NA	0.176659	0.0209513	0.0925117
Bcin13g05480.1	1	0.719879	1085	1821.95	0.457029	2	0.030122	985	1568.68	0.986646	12	25.8605	781	1276.9	0.0170841	96	242.085	989	1579.86	2.06403e-14	2	11.1518	987	1568.71	0.00697796	192	265.922	793	1302.76	0.00098427	NA	NA	1086	1822.67	NA	0.116617	0.00537201	0.128099
Bcin13g05490.1	1	67.337	1085	1930.95	1.22174e-15	2	21.5089	985	1517.74	5.27587e-05	12	63.2657	781	1213.87	2.24102e-08	96	382.036	989	1548.91	2.72626e-35	2	9.66462	987	1539.25	0.0136135	192	240.604	793	1277.14	0.0183596	NA	NA	1086	1998.29	NA	0.159849	0.00404379	0.100672
Bcin13g05500.1	1	26.3745	1085	2073.64	7.75689e-07	2	32.9301	985	1543.84	2.42416e-07	12	134.12	781	1163.43	2.04666e-21	96	488.103	989	1585.54	4.45901e-53	2	8.76515	987	1576.77	0.020467	192	246.291	793	1297.55	0.0101159	NA	NA	1086	2100.01	NA	0.187957	0.00337526	0.094841
Bcin13g05510.1	1	35.5884	1085	1867.94	8.11648e-09	2	19.2143	985	1503.82	0.000155146	12	26.496	781	1195.69	0.0141254	96	329.34	989	1538.6	5.59567e-27	2	15.5672	987	1523.03	0.000935097	192	281.632	793	1222.18	0.000116551	NA	NA	1086	1903.53	NA	0.146475	0.00692357	0.125257
Bcin13g05520.1	1	3.69687	1085	1283.52	0.0766954	2	0.322892	985	1171.72	0.865929	12	7.82244	781	962.988	0.810813	96	109.515	989	1174.01	0.167666	2	1.96651	987	1172.04	0.422668	192	200.907	793	970.811	0.399525	NA	NA	1086	1287.22	NA	0.0782979	0.00140596	0.143638
Bcin13g05530.1	1	55.9026	1085	1948.97	3.45718e-13	2	36.779	985	1505.77	3.85589e-08	12	36.3822	781	1258.3	0.000570872	96	405.047	989	1543.92	4.81356e-39	2	1.37324	987	1542.55	0.547491	192	211.087	793	1294.69	0.223778	NA	NA	1086	2004.87	NA	0.167979	0.000569502	0.087541
Bcin13g05540.1	1	0.800208	1085	1265.88	0.43215	2	0.928371	985	1129.04	0.662771	12	17.4266	781	950.646	0.162705	96	132.521	989	1133.36	0.00869849	2	3.4004	987	1129.96	0.224269	192	160.963	793	968.072	1	NA	NA	1086	1266.69	NA	0.0944817	0.00242434	0.11476
Bcin13g05550.1	1	14.2227	1085	1372.45	0.000339568	2	2.15512	985	1242.4	0.385333	12	13.4412	781	1023.98	0.371628	96	120.636	989	1251.81	0.0475609	2	7.25863	987	1244.55	0.0399976	192	204.974	793	1037.42	0.321838	NA	NA	1086	1386.67	NA	0.0796505	0.00479256	0.135335
Bcin13g05560.1	1	17.5114	1085	2217.62	6.45573e-05	2	72.5594	985	1641.05	1.42809e-15	12	139.021	781	1228.01	2.34945e-22	96	498.299	989	1719.32	7.60037e-55	2	5.70986	987	1713.61	0.0800698	192	274.012	793	1367.04	0.000337321	NA	NA	1086	2235.13	NA	0.181918	0.00208455	0.100036
Bcin13g05570.1	1	10.7068	1085	1500.56	0.00199801	2	17.2165	985	1271.58	0.000394784	12	19.6743	781	1061.38	0.094386	96	210.47	989	1290.09	2.06407e-10	2	1.28714	987	1288.8	0.568258	192	190.524	793	1081.06	0.620381	NA	NA	1086	1511.26	NA	0.122152	0.000747028	0.110576
Bcin13g05580.1	1	197.935	1085	2261.31	1.45951e-43	2	105.261	985	1515.51	2.07432e-22	12	65.6231	781	1177.04	8.66515e-09	96	626.086	989	1635.22	1.09025e-77	2	14.456	987	1620.77	0.00154618	192	272.841	793	1242.67	0.000396068	NA	NA	1086	2459.25	NA	0.201977	0.00466356	0.0880193
Bcin13g05590.1	1	0.284288	1085	1164.41	0.645947	2	0.0215017	985	1041.86	0.990267	12	7.25162	781	837.636	0.849422	96	121.913	989	1042.5	0.0403165	2	0.613966	987	1041.88	0.765083	192	196.973	793	844.888	0.48095	NA	NA	1086	1164.69	NA	0.0947105	0.00047697	0.153022
Bcin13g05610.1	1	129.227	1085	2189.35	7.09817e-29	2	51.932	985	1554.98	2.78821e-11	12	34.2169	781	1238.05	0.00119433	96	563.915	989	1625.44	1.99798e-66	2	18.53	987	1606.91	0.000241948	192	282.711	793	1272.27	0.000100666	NA	NA	1086	2318.58	NA	0.194385	0.00638741	0.0974519
Bcin13g05620.1	1	11.1365	1085	2248.63	0.00160837	2	98.815	985	1555.63	4.54822e-21	12	60.3073	781	1205.7	7.28341e-08	96	582.32	989	1666.31	9.88198e-70	2	11.8585	987	1654.45	0.00505006	192	289.627	793	1266.01	3.68151e-05	NA	NA	1086	2259.76	NA	0.204041	0.00415513	0.101483
Bcin13g05630.1	1	1.00377	1085	1819.45	0.374868	2	4.32906	985	1478.42	0.144933	12	19.3544	781	1217.63	0.102214	96	277.89	989	1541.56	2.4155e-19	2	58.805	987	1482.75	1.57586e-12	192	241.437	793	1236.98	0.0168204	NA	NA	1086	1820.45	NA	0.128823	0.0272606	0.111924
Bcin13g05640.1	1	62.9674	1085	1982.59	1.05523e-14	2	31.3188	985	1559.19	5.20468e-07	12	32.8216	781	1222.56	0.00189767	96	329.625	989	1652.96	5.05784e-27	2	62.4517	987	1590.51	2.79906e-13	192	303.806	793	1255.39	4.18574e-06	NA	NA	1086	2045.55	NA	0.135224	0.0256198	0.124632
Bcin13g05670.1	1	6.5279	1085	3013.82	0.0169372	2	20.2299	985	1358.38	9.63417e-05	12	5.41216	781	1054.76	0.945937	96	1591.61	989	1422.22	3.81986e-267	2	43.6089	987	1378.61	1.99944e-09	192	298.204	793	1060.17	1.00478e-05	NA	NA	1086	3020.35	NA	0.341872	0.00936704	0.0640533	aliphatic nitrilase [Botrytis cinerea T4]	F:hydrolase activity, acting on carbon-nitrogen (but not peptide) bonds; P:nitrogen compound metabolic process
Bcin13g05710.1	1	2.54338	1085	2167.26	0.14602	2	39.8714	985	1470.89	8.82644e-09	12	50.0812	781	1176.51	3.90891e-06	96	637.4	989	1529.86	9.17948e-80	2	19.1035	987	1510.76	0.000185956	192	244.296	793	1226.59	0.0124812	NA	NA	1086	2169.81	NA	0.225524	0.00675916	0.0864363
Bcin13g05720.1	1	15.6192	1085	2101.88	0.000167456	2	74.6691	985	1479.14	5.17769e-16	12	54.7237	781	1174.61	6.58248e-07	96	540.387	989	1561.5	3.08122e-62	2	7.69316	987	1553.8	0.0330176	192	249.806	793	1229.33	0.00683721	NA	NA	1086	2117.5	NA	0.202727	0.00288611	0.0937154
Bcin13g05730.1	1	48.0576	1085	2051.82	1.67429e-11	2	36.1588	985	1565.3	5.19699e-08	12	121.268	781	1194.87	5.7955e-19	96	448.361	989	1603.46	2.82574e-46	2	2.00444	987	1601.46	0.416045	192	249.163	793	1316.14	0.00735856	NA	NA	1086	2099.88	NA	0.175811	0.000785979	0.0977014
Bcin13g05740.1	1	20.8617	1085	1274.96	1.20834e-05	2	12.6262	985	1001.72	0.00332475	12	31.4407	781	773.337	0.00298256	96	260.1	989	1014.86	7.56402e-17	2	0.515406	987	1014.35	0.798809	192	196.946	793	804.778	0.481479	NA	NA	1086	1295.83	NA	0.167112	0.000331144	0.126536
Bcin13g05750.1	1	23.9267	1085	1416.45	2.61637e-06	2	3.48637	985	1255.28	0.211393	12	15.4278	781	1015.98	0.252138	96	156.107	989	1260.34	0.000119254	2	1.57944	987	1258.76	0.50014	192	223.872	793	1031.4	0.0871591	NA	NA	1086	1440.38	NA	0.097685	0.000988346	0.14009
Bcin13g05760.1	1	53.6029	1085	1138.92	1.07719e-12	2	31.438	985	841.277	4.91569e-07	12	35.5382	781	627.665	0.000762089	96	264.276	989	874.643	1.99803e-17	2	1.92782	987	872.715	0.429565	192	178.074	793	663.203	0.859708	NA	NA	1086	1192.52	NA	0.181169	0.00132158	0.122075
Bcin13g05770.1	1	4.39326	1085	1131.8	0.0524796	2	2.95082	985	997.749	0.268953	12	10.5599	781	819.099	0.593229	96	130.293	989	1001.5	0.0122747	2	0.805362	987	1000.7	0.703815	192	168.09	793	829.659	0.978606	NA	NA	1086	1136.19	NA	0.102813	0.0006355	0.132637
Bcin13g05780.1	1	257.795	1085	2212.78	2.20053e-56	2	9.7615	985	1584.44	0.012395	12	84.2273	781	1193.13	4.24836e-12	96	593.61	989	1619.17	8.99842e-72	2	24.9686	987	1594.2	1.23019e-05	192	307.079	793	1277.36	2.47594e-06	NA	NA	1086	2470.57	NA	0.192159	0.00808266	0.0994055
Bcin13g05790.1	1	0.0315203	1085	900.288	0.881492	2	6.8811	985	789.57	0.0459355	12	7.65681	781	587.619	0.822594	96	97.0607	989	803.227	0.454184	2	6.77652	987	796.451	0.0496667	192	194.294	793	595.276	0.538889	NA	NA	1086	900.32	NA	0.0966589	0.00674847	0.19349
Bcin13g05800.1	1	100.234	1085	1743.93	1.1035e-22	2	29.54	985	1357.88	1.20796e-06	12	72.6455	781	1066.45	5.02791e-10	96	355.361	989	1388.57	4.96284e-31	2	1.15303	987	1387.42	0.602338	192	218.785	793	1139.1	0.130243	NA	NA	1086	1844.17	NA	0.161478	0.000523941	0.0994167
Bcin13g05810.1	1	17.5214	1085	2682.33	6.42364e-05	2	270.335	985	1654.91	7.3664e-57	12	213.713	781	1173.07	7.25637e-37	96	739.27	989	1943.06	1.01707e-98	2	17.8145	987	1925.24	0.000335577	192	268.129	793	1386.78	0.000737327	NA	NA	1086	2699.85	NA	0.213851	0.00515327	0.0775626
Bcin13g05820.1	1	9.6702	1085	1779.1	0.0033755	2	6.80066	985	1538.91	0.047637	12	22.2775	781	1262.57	0.0474362	96	214.646	989	1564.45	6.431e-11	2	18.7443	987	1545.71	0.000218933	192	254.055	793	1284.85	0.00419167	NA	NA	1086	1788.77	NA	0.106147	0.00926947	0.125636
Bcin13g05830.1	1	13.1699	1085	1580.3	0.000575647	2	19.2064	985	766.401	0.000155688	12	35.3974	781	571.929	0.000799073	96	790.96	989	789.338	1.71087e-108	2	3.73069	987	785.607	0.193273	192	159.075	793	607.326	1	NA	NA	1086	1593.47	NA	0.331201	0.00156216	0.0666098
Bcin13g05860.1	1	10.8889	1085	1648.15	0.00182256	2	8.24826	985	999.742	0.0248294	12	33.8838	781	774.379	0.00133502	96	631.21	989	1016.94	1.25609e-78	2	8.94893	987	1007.99	0.0188028	192	191.479	793	808.263	0.599124	NA	NA	1086	1659.04	NA	0.274535	0.0038922	0.0832809
Bcin13g05870.1	1	38.5918	1085	1900.71	1.82254e-09	2	32.1041	985	1009.94	3.58564e-07	12	59.1568	781	789.398	1.15133e-07	96	858.044	989	1042.67	2.64409e-121	2	0.62528	987	1042.04	0.76145	192	161.383	793	848.555	1	NA	NA	1086	1939.3	NA	0.306666	0.000223476	0.0576787
Bcin13g05880.1	1	6.84515	1085	1656.61	0.014346	2	24.6373	985	1093.93	1.21212e-05	12	42.7081	781	770.505	6.08952e-05	96	509.385	989	1147.23	8.85845e-57	2	28.6607	987	1118.57	2.20428e-06	192	280.719	793	813.213	0.00013294	NA	NA	1086	1663.46	NA	0.23138	0.0130187	0.127512
Bcin14g00010.1	1	411.018	1085	2581.65	3.85544e-89	2	75.6524	985	1402.59	3.21968e-16	12	45.496	781	1050.58	2.19136e-05	96	1008.43	989	1573.22	1.71629e-150	2	94.9814	987	1478.24	5.58843e-20	192	306.514	793	1096.07	2.71033e-06	NA	NA	1086	2992.67	NA	0.246194	0.0231884	0.0748311
Bcin14g00090.1	1	25.5441	1085	2202.75	1.16998e-06	2	19.4315	985	1652.22	0.000139908	12	144.789	781	1216.41	1.78693e-23	96	524.418	989	1678.33	2.04913e-59	2	6.68434	987	1671.65	0.0517879	192	291.021	793	1361.19	2.99771e-05	NA	NA	1086	2228.29	NA	0.190048	0.00242239	0.105465
Bcin14g00100.1	1	142.825	1085	1783.49	8.87038e-32	2	48.5597	985	1438.86	1.39001e-10	12	14.9739	781	1136.19	0.276999	96	224.224	989	1559.27	4.19222e-12	2	71.8477	987	1487.42	3.223e-15	192	287.691	793	1151.17	4.8684e-05	NA	NA	1086	1926.31	NA	0.100893	0.0323291	0.129452
Bcin14g00110.1	1	1.12326	1085	1518.23	0.346241	2	30.3667	985	1292.34	8.18339e-07	12	35.7142	781	1053.18	0.000718016	96	190.572	989	1327.65	4.13901e-08	2	4.94974	987	1322.7	0.112396	192	203.439	793	1088.9	0.350297	NA	NA	1086	1519.35	NA	0.111129	0.00288636	0.118632
Bcin14g00120.1	1	51.6961	1085	1935.89	2.7631e-12	2	26.8896	985	1469.14	4.19938e-06	12	41.7179	781	1219.71	8.70914e-05	96	439.155	989	1496.73	1.01393e-44	2	0.699794	987	1496.03	0.737156	192	207.716	793	1261.43	0.274776	NA	NA	1086	1987.58	NA	0.180913	0.000288285	0.08557
Bcin14g00130.1	1	17.0567	1085	2129.87	8.11422e-05	2	96.8623	985	1654.6	1.16336e-20	12	110.451	781	1257.22	6.26525e-17	96	364.739	989	1765.13	1.62359e-32	2	13.6667	987	1751.47	0.00220829	192	286.934	793	1367.67	5.44193e-05	NA	NA	1086	2146.93	NA	0.144432	0.00541182	0.113622
Bcin14g00140.1	1	3.30056	1085	1477.22	0.0954817	2	0.382102	985	1255.89	0.844278	12	23.3165	781	1043.35	0.0356182	96	211.243	989	1265.97	1.66593e-10	2	9.70048	987	1256.27	0.0133987	192	189.223	793	1066.67	0.647135	NA	NA	1086	1480.52	NA	0.124154	0.00570127	0.111212
Bcin14g00150.1	1	44.9079	1085	1827.28	7.95923e-11	2	3.20374	985	1476.61	0.240257	12	46.6879	781	1186.85	1.40749e-05	96	345.079	989	1482.2	2.03889e-29	2	2.38912	987	1479.81	0.352104	192	243.072	793	1233.54	0.0141582	NA	NA	1086	1872.19	NA	0.155465	0.00107635	0.109509
Bcin14g00160.1	1	8.09333	1085	1948.13	0.00751182	2	26.7803	985	1530.27	4.42143e-06	12	44.4552	781	1217.59	3.21585e-05	96	330.264	989	1617.87	4.04036e-27	2	60.8142	987	1557.05	6.15788e-13	192	268.23	793	1262.04	0.000728195	NA	NA	1086	1956.22	NA	0.140699	0.0259082	0.114272
Bcin14g00170.1	1	0.0575563	1085	1465.51	0.839144	2	3.7096	985	1306.9	0.191007	12	11.7093	781	1049.46	0.499943	96	147.403	989	1318.1	0.000658885	2	7.49125	987	1310.61	0.0360566	192	245.732	793	1061.17	0.010723	NA	NA	1086	1465.56	NA	0.0909639	0.00462292	0.151643
Bcin14g00180.1	1	129.859	1085	2050.73	5.22981e-29	2	58.6345	985	1540.11	1.12684e-12	12	17.8046	781	1268.64	0.149163	96	449.33	989	1601.4	1.9385e-46	2	2.65203	987	1598.75	0.312924	192	253.669	793	1286.44	0.0043934	NA	NA	1086	2180.59	NA	0.170681	0.00100739	0.0963582
Bcin14g00190.1	1	0.0907948	1085	1448.69	0.798674	2	7.3988	985	1246.78	0.0363749	12	23.3707	781	1020.6	0.0350642	96	193.402	989	1255.29	1.99549e-08	2	1.10417	987	1254.18	0.616237	192	202.815	793	1043.97	0.361975	NA	NA	1086	1448.78	NA	0.117692	0.00067193	0.12342
Bcin14g00200.1	1	31.6262	1085	1820.41	5.76839e-08	2	49.9688	985	1382.68	7.12925e-11	12	30.355	781	1080.48	0.00422823	96	366.805	989	1453.61	7.61193e-33	2	20.9569	987	1432.65	7.90849e-05	192	271.843	793	1110.84	0.000452643	NA	NA	1086	1852.04	NA	0.163767	0.0093566	0.121369
Bcin14g00210.1	1	134.286	1085	2341.34	5.94248e-30	2	177.443	985	1548.74	1.58811e-37	12	101.478	781	1154.22	2.89281e-15	96	591.94	989	1749.4	1.79848e-71	2	23.2218	987	1726.18	2.74899e-05	192	293.039	793	1255.7	2.21453e-05	NA	NA	1086	2475.63	NA	0.191517	0.00751324	0.0948105
Bcin14g00220.1	1	0.931285	1085	933.7	0.394233	2	0.663277	985	832.598	0.746116	12	16.892	781	647.409	0.18356	96	96.3715	989	837.328	0.473669	2	4.06725	987	833.261	0.166311	192	168.296	793	664.301	0.976951	NA	NA	1086	934.631	NA	0.0931063	0.00392945	0.162594
Bcin14g00230.1	1	0.799042	1085	1573.89	0.432446	2	1.12504	985	1355.69	0.608018	12	52.2939	781	1086.69	1.6793e-06	96	192.729	989	1381.16	2.37713e-08	2	24.3445	987	1356.82	1.63709e-05	192	216.711	793	1138.98	0.151639	NA	NA	1086	1574.69	NA	0.107564	0.0135869	0.120948
Bcin14g00240.1	1	19.9666	1085	2302.29	1.88808e-05	2	0.0893958	985	572.595	0.96032	12	19.7492	781	449.739	0.0925721	96	1727.38	989	574.91	7.78229e-295	2	2.22557	987	572.685	0.377941	192	103.107	793	469.488	1	NA	NA	1086	2322.25	NA	0.426317	0.000549272	0.0254469	hypothetical protein BC1G_13815	no GO terms
Bcin14g00250.1	1	5.60556	1085	1794.55	0.0275102	2	56.0188	985	1390.78	3.9647e-12	12	91.0905	781	1109.87	2.3563e-13	96	334.992	989	1459.56	7.54651e-28	2	12.7626	987	1446.8	0.00332527	192	189.818	793	1200.96	0.635285	NA	NA	1086	1800.16	NA	0.155962	0.00594187	0.0883732
Bcin14g00260.1	1	12.5602	1085	1464.06	0.000783053	2	15.4691	985	1091.19	0.000885979	12	22.9294	781	842.652	0.0396839	96	347.111	989	1116.95	9.79981e-30	2	10.2937	987	1106.66	0.0102607	192	225.61	793	865.581	0.0753808	NA	NA	1086	1476.62	NA	0.189261	0.0056126	0.123013
Bcin14g00270.1	1	0.761962	1085	2135.17	0.443697	2	66.6202	985	1533.95	2.44762e-14	12	47.1272	781	1197.36	1.1952e-05	96	521.846	989	1613.33	5.81374e-59	2	12.7624	987	1600.57	0.00332527	192	289.455	793	1244.49	3.77353e-05	NA	NA	1086	2135.94	NA	0.195408	0.00477896	0.108388
Bcin14g00280.1	1	1.33341	1085	1384.87	0.301567	2	3.1714	985	1248.47	0.243726	12	21.1639	781	1018.79	0.0641343	96	130.449	989	1254.42	0.0119875	2	2.77818	987	1251.64	0.295937	192	208.509	793	1039.96	0.262428	NA	NA	1086	1386.2	NA	0.0858539	0.00182844	0.137229
Bcin14g00290.1	1	129.688	1085	2128.24	5.68656e-29	2	80.5606	985	1611.02	3.06276e-17	12	115.582	781	1202.12	6.81278e-18	96	407.954	989	1720.29	1.60225e-39	2	28.703	987	1691.59	2.16241e-06	192	293.324	793	1317.7	2.1141e-05	NA	NA	1086	2257.93	NA	0.151398	0.0106521	0.108857
Bcin14g00300.1	1	189.878	1085	1866.91	7.49591e-42	2	6.30694	985	1555.18	0.059475	12	19.8911	781	1250.44	0.0893567	96	303.292	989	1563.62	4.81429e-23	2	2.13411	987	1561.49	0.392697	192	284.847	793	1270.33	7.35663e-05	NA	NA	1086	2056.79	NA	0.128393	0.000903435	0.120585
Bcin14g00310.1	1	18.1796	1085	1953.78	4.62569e-05	2	2.45041	985	1533.98	0.337547	12	42.3695	781	1229.16	6.8946e-05	96	323.883	989	1629.9	3.8257e-26	2	93.4729	987	1536.43	1.1362e-19	192	262.444	793	1271.53	0.00152732	NA	NA	1086	1971.96	NA	0.135555	0.0391212	0.109841
Bcin14g00320.1	1	147.742	1085	1903.34	7.8466e-33	2	53.5102	985	1588.88	1.32215e-11	12	30.1104	781	1297.7	0.00456391	96	257.617	989	1645.73	1.65792e-16	2	3.33964	987	1642.39	0.230668	192	261.07	793	1327.81	0.00180385	NA	NA	1086	2051.09	NA	0.111424	0.00144445	0.112917
Bcin14g00320.2	1	155.223	1085	1802.86	1.95628e-34	2	26.1237	985	1476.71	6.04345e-06	12	35.1694	781	1182.87	0.000865055	96	275.72	989	1527.14	4.91554e-19	2	24.3066	987	1502.84	1.66562e-05	192	258.673	793	1218.04	0.0024128	NA	NA	1086	1958.09	NA	0.122102	0.0107641	0.114553
Bcin14g00330.1	1	11.8835	1085	1636.09	0.00110178	2	17.0668	985	1390.87	0.000422418	12	9.09903	781	1143.99	0.714025	96	151.213	989	1484.88	0.000317203	2	76.9442	987	1407.93	2.97008e-16	192	237.778	793	1153.09	0.0244385	NA	NA	1086	1647.97	NA	0.0805982	0.0410122	0.126739
Bcin14g00340.1	1	2.62536	1085	2171.38	0.139325	2	66.7437	985	1472.07	2.3117e-14	12	79.2724	781	1166.98	3.28568e-11	96	625.94	989	1545.44	1.1587e-77	2	6.62513	987	1538.81	0.0532264	192	225.815	793	1246.25	0.0740458	NA	NA	1086	2174	NA	0.223027	0.00236058	0.0804595
Bcin14g00350.1	1	61.0949	1085	1863.58	2.66035e-14	2	25.3396	985	1408.13	8.74354e-06	12	44.9333	781	1110.85	2.70365e-05	96	416.094	989	1447.48	7.20833e-41	2	14.0147	987	1433.47	0.0018864	192	252.345	793	1155.79	0.0051121	NA	NA	1086	1924.67	NA	0.176702	0.00595159	0.107163
Bcin14g00360.1	1	3.42627	1085	1974.49	0.089247	2	38.8415	985	1516.43	1.43815e-08	12	117.613	781	1194.14	2.80628e-18	96	407.344	989	1567.14	2.01723e-39	2	11.8732	987	1555.27	0.00501929	192	204.675	793	1311.75	0.326906	NA	NA	1086	1977.91	NA	0.16993	0.00495308	0.0853834
Bcin14g00370.1	1	4.92424	1085	1554.84	0.0395343	2	2.42982	985	1374.83	0.340615	12	35.4202	781	1100.76	0.000793222	96	174.541	989	1380.3	2.08255e-06	2	3.03657	987	1377.26	0.263848	192	238.647	793	1136.19	0.022386	NA	NA	1086	1559.76	NA	0.100464	0.00174783	0.137363
Bcin14g00400.1	1	0.100248	1085	1523.25	0.788566	2	1.61632	985	1331.41	0.489839	12	31.2434	781	1101.39	0.00317679	96	166.281	989	1356.97	1.36415e-05	2	23.9441	987	1333.02	1.97173e-05	192	198.776	793	1132.63	0.443089	NA	NA	1086	1523.35	NA	0.0970379	0.0139732	0.116001
Bcin14g00410.1	1	136.333	1085	2200.68	2.17e-30	2	73.6122	985	1615.07	8.64092e-16	12	79.9018	781	1222.92	2.54659e-11	96	454.744	989	1745.94	2.35374e-47	2	57.2533	987	1688.68	3.25778e-12	192	312.255	793	1302.82	1.07159e-06	NA	NA	1086	2337.02	NA	0.159615	0.0200958	0.109601
Bcin14g00430.1	1	87.4988	1085	2073.29	5.96289e-20	2	93.5257	985	1494.51	5.82261e-20	12	77.178	781	1167.54	7.83892e-11	96	484.417	989	1588.88	1.9327e-52	2	0.839304	987	1588.04	0.692796	192	249.799	793	1244.71	0.00684213	NA	NA	1086	2160.79	NA	0.183072	0.000317191	0.0944044
Bcin14g00460.1	1	0.0162043	1085	1582.69	0.915871	2	3.8508	985	1334.53	0.179735	12	28.812	781	1071.62	0.0069082	96	225.895	989	1356.79	2.57932e-12	2	18.4129	987	1338.38	0.00025514	192	234.1	793	1100.43	0.0350926	NA	NA	1086	1582.7	NA	0.123642	0.0100782	0.128133
Bcin14g00470.1	1	12.6951	1085	1883.06	0.000732134	2	5.44509	985	1540.29	0.0874589	12	51.9311	781	1246.01	1.93081e-06	96	252.853	989	1630.21	7.4072e-16	2	84.4718	987	1545.73	8.48459e-18	192	242.354	793	1297.94	0.0152659	NA	NA	1086	1895.75	NA	0.113231	0.0378275	0.108529
Bcin14g00480.1	1	182.242	1085	2132.61	3.26845e-40	2	122.697	985	1462.31	4.72122e-26	12	81.0294	781	1163.87	1.59925e-11	96	534.903	989	1597.7	2.8987e-61	2	12.6969	987	1585.01	0.00343241	192	217.408	793	1244.9	0.144234	NA	NA	1086	2314.85	NA	0.186869	0.00443567	0.0759517
Bcin14g00500.1	1	13.0665	1085	831.7	0.000606724	2	4.12782	985	729.603	0.158572	12	29.7594	781	559.52	0.00509972	96	97.5921	989	734.108	0.43921	2	0.377221	987	733.731	0.848302	192	140.324	793	589.279	1	NA	NA	1086	844.766	NA	0.10352	0.000400134	0.148847
Bcin14g00520.1	1	0.0293562	1085	1581.85	0.886004	2	4.36059	985	1443.03	0.14288	12	17.6794	781	1179.23	0.153444	96	132.396	989	1449.45	0.00886916	2	2.06156	987	1447.39	0.40537	192	246.121	793	1196.91	0.0102997	NA	NA	1086	1581.88	NA	0.0771387	0.00120114	0.143399
Bcin14g00530.1	1	2.76431	1085	2021.35	0.129018	2	6.38051	985	1535.34	0.0575689	12	97.8497	781	1221.15	1.35923e-14	96	476.148	989	1545.2	5.16239e-51	2	3.48061	987	1541.72	0.216224	192	216.343	793	1319	0.155862	NA	NA	1086	2024.11	NA	0.190174	0.00139016	0.0864078
Bcin14g00540.1	1	1.39385	1085	2126.68	0.290094	2	38.0252	985	1432.83	2.12252e-08	12	64.5107	781	1140.39	1.36232e-08	96	514.544	989	1612.14	1.11004e-57	2	141.284	987	1470.86	1.4072e-29	192	227.934	793	1204.9	0.0617509	NA	NA	1086	2128.08	NA	0.184828	0.0507504	0.0818756
Bcin14g00610.1	1	74.0673	1085	2583.67	4.43624e-17	2	102.522	985	1698.49	7.72502e-22	12	54.4546	781	1136.97	7.29571e-07	96	741.487	989	1842.19	3.87875e-99	2	41.1784	987	1801.01	6.31157e-09	192	507.063	793	1191.42	1.5009e-27	NA	NA	1086	2657.74	NA	0.215523	0.0119691	0.147385
Bcin14g00630.1	1	2.52792	1085	1443.08	0.147353	2	14.7905	985	1218.43	0.00121525	12	22.3516	781	994.623	0.0465281	96	208.496	989	1234.58	3.56222e-10	2	1.36227	987	1233.22	0.550321	192	201.453	793	1016.97	0.388013	NA	NA	1086	1445.6	NA	0.125944	0.000822896	0.12169
Bcin14g00640.1	1	20.8893	1085	1256.06	1.19228e-05	2	2.214	985	1114.42	0.37562	12	9.33113	781	937.314	0.694927	96	138.7	989	1117.36	0.00314729	2	0.726343	987	1116.64	0.728914	192	167.777	793	946.645	0.980832	NA	NA	1086	1276.95	NA	0.0979258	0.000512817	0.118455
Bcin14g00650.1	1	45.1202	1085	1976.9	7.17108e-11	2	52.3667	985	1436.92	2.26932e-11	12	89.6621	781	1125.8	4.31841e-13	96	457.428	989	1519.47	8.24412e-48	2	30.1892	987	1489.29	1.07966e-06	192	221.46	793	1215.46	0.105998	NA	NA	1086	2022.02	NA	0.182268	0.0120293	0.0882439
Bcin14g00660.1	1	16.3083	1085	964.089	0.000118393	2	31.1251	985	688.122	5.7055e-07	12	17.8505	781	505.121	0.147681	96	236.189	989	727.9	1.22653e-13	2	8.65196	987	719.248	0.0214881	192	165.151	793	522.972	0.998792	NA	NA	1086	980.397	NA	0.19277	0.00706145	0.134791
Bcin14g00680.1	1	0.187207	1085	1550.46	0.712372	2	1.63197	985	1359.38	0.486652	12	16.6994	781	1141.86	0.19145	96	184.947	989	1365.51	1.69871e-07	2	4.50345	987	1361.01	0.136966	192	200.818	793	1158.56	0.401125	NA	NA	1086	1550.65	NA	0.106285	0.00258805	0.115406
Bcin14g00690.1	1	0.237193	1085	1378.05	0.6766	2	31.9388	985	727.999	3.87492e-07	12	37.9244	781	513.235	0.000334577	96	606.55	989	771.502	3.98776e-74	2	11.5638	987	759.938	0.00578214	192	176.84	793	551.159	0.877428	NA	NA	1086	1378.29	NA	0.303821	0.00579231	0.0885794
Bcin14g00700.1	1	5.73978	1085	1721.6	0.025611	2	0.0567113	985	1480.11	0.974562	12	16.5999	781	1213.57	0.195621	96	174.477	989	1547.12	2.11347e-06	2	66.9561	987	1480.16	3.28228e-14	192	249.936	793	1230.17	0.00673666	NA	NA	1086	1727.34	NA	0.0886222	0.0340091	0.12695
Bcin14g00710.1	1	102.292	1085	2063.1	4.00019e-23	2	18.4653	985	1637.8	0.000219734	12	92.9157	781	1248.71	1.09443e-13	96	376.931	989	1686.17	1.81949e-34	2	29.9013	987	1656.27	1.23442e-06	192	296.175	793	1341.63	1.37447e-05	NA	NA	1086	2165.39	NA	0.146539	0.0116247	0.115143
Bcin14g00720.1	1	2.86251	1085	1421.81	0.122098	2	19.7646	985	1234.63	0.000119856	12	16.4556	781	1009.93	0.201913	96	164.9	989	1256.91	1.84965e-05	2	2.51484	987	1254.4	0.332734	192	208.247	793	1026.39	0.266405	NA	NA	1086	1424.67	NA	0.103575	0.00157959	0.130801
Bcin14g00730.1	1	32.9615	1085	1539.17	2.98371e-08	2	2.83966	985	1295.46	0.283025	12	28.4395	781	1059.11	0.00777217	96	214.153	989	1325.02	7.38284e-11	2	26.7214	987	1298.3	5.42256e-06	192	207.905	793	1087.55	0.271779	NA	NA	1086	1572.13	NA	0.11812	0.0147387	0.114674
Bcin14g00740.1	1	5.98732	1085	1803.15	0.0224943	2	9.70088	985	1505.25	0.0127428	12	8.31894	781	1217.37	0.774842	96	257.733	989	1545.42	1.59809e-16	2	30.4722	987	1514.95	9.45105e-07	192	279.56	793	1225.69	0.000157482	NA	NA	1086	1809.14	NA	0.122885	0.014529	0.133293
Bcin14g00750.1	1	65.7791	1085	758.616	2.63525e-15	2	10.8501	985	624.32	0.00752759	12	27.2497	781	458.24	0.0112027	96	122.229	989	636.387	0.0386681	2	1.21759	987	635.17	0.586116	192	138.83	793	485.489	1	NA	NA	1086	824.395	NA	0.128955	0.00128459	0.14647
Bcin14g00750.2	1	65.6601	1085	808.446	2.79608e-15	2	6.4142	985	665.723	0.0567869	12	18.8319	781	486.693	0.1164	96	129.56	989	678.886	0.013719	2	6.74897	987	672.137	0.0502681	192	160.198	793	505.525	1	NA	NA	1086	874.106	NA	0.128224	0.0066794	0.158547
Bcin14g00760.1	1	21.3529	1085	2446.21	9.46846e-06	2	73.4977	985	1595.2	9.11694e-16	12	107.724	781	1174.99	2.02454e-16	96	772.321	989	1673.89	5.85753e-105	2	5.19178	987	1668.7	0.101065	192	312.494	793	1282.71	1.02534e-06	NA	NA	1086	2467.57	NA	0.237997	0.00159989	0.0962977
Bcin14g00770.1	1	2.78351	1085	1211.55	0.127682	2	1.75587	985	1079.31	0.460587	12	10.5978	781	891.226	0.590242	96	128.466	989	1083.08	0.0161537	2	2.00932	987	1081.07	0.415081	192	177.49	793	901.824	0.868417	NA	NA	1086	1214.33	NA	0.0955278	0.00149413	0.131982
Bcin14g00780.1	1	8.59283	1085	809.209	0.0058077	2	0.245098	985	721.876	0.897618	12	5.44423	781	546.675	0.944833	96	86.1155	989	723.094	0.756722	2	0.972602	987	722.121	0.653469	192	169.758	793	552.119	0.965224	NA	NA	1086	817.802	NA	0.0951667	0.00107483	0.1876
Bcin14g00790.1	1	0.0613791	1085	1044.69	0.834439	2	5.01228	985	884.334	0.106303	12	30.1212	781	691.664	0.00455013	96	153.66	989	891.031	0.000195754	2	1.68461	987	889.346	0.477523	192	162.549	793	721.785	1	NA	NA	1086	1044.75	NA	0.12804	0.00140373	0.135446
Bcin14g00810.1	1	139.672	1085	1564.75	4.20585e-31	2	12.4932	985	1156.71	0.00353871	12	35.3656	781	850.695	0.000807769	96	391.698	989	1173.05	7.34821e-37	2	3.85142	987	1169.2	0.183034	192	270.646	793	886.061	0.000529551	NA	NA	1086	1704.42	NA	0.186525	0.00183403	0.128881
Bcin14g00820.1	1	0.15235	1085	1926.88	0.740741	2	1.58004	985	1550.24	0.497686	12	16.982	781	1246.22	0.179814	96	358.485	989	1568.4	1.59141e-31	2	16.5764	987	1551.82	0.00058926	192	287.041	793	1263.2	5.35602e-05	NA	NA	1086	1927.04	NA	0.155721	0.00720055	0.124687
Bcin14g00830.1	1	34.9289	1085	1853.18	1.12982e-08	2	7.7601	985	1461.36	0.0309065	12	23.2353	781	1224.32	0.0364202	96	378.504	989	1474.67	1.01253e-34	2	5.55369	987	1469.12	0.0857985	192	213.799	793	1247.56	0.186558	NA	NA	1086	1888.11	NA	0.166583	0.00244423	0.0940947
Bcin14g00840.1	1	0.198984	1085	1646.95	0.704042	2	3.1896	985	1440.87	0.241778	12	8.95803	781	1210.15	0.72526	96	185.193	989	1461.76	1.59841e-07	2	17.6985	987	1444.06	0.000353927	192	221.768	793	1219.11	0.10344	NA	NA	1086	1647.15	NA	0.100102	0.0095665	0.119871
Bcin14g00850.1	1	41.5226	1085	2768.37	4.28929e-10	2	219.972	985	1737.49	1.93892e-46	12	208.606	781	1200.38	7.52944e-36	96	767.603	989	2000.76	4.57035e-104	2	43.3019	987	1957.46	2.31208e-09	192	328.504	793	1408.99	6.44535e-08	NA	NA	1086	2809.89	NA	0.211999	0.0119592	0.0907269
Bcin14g00860.1	1	0.0292855	1085	2376.53	0.886024	2	50.8729	985	1553.57	4.62448e-11	12	64.9474	781	1181.73	1.13923e-08	96	754.205	989	1622.33	1.5459e-101	2	17.8787	987	1604.45	0.000325507	192	306.896	793	1246.68	2.54136e-06	NA	NA	1086	2376.56	NA	0.239533	0.00567821	0.0974693
Bcin14g00870.1	1	83.8604	1085	2272.14	3.59568e-19	2	120.245	985	1673.59	1.52999e-25	12	147.763	781	1205.57	4.84138e-24	96	454.254	989	1817.88	2.84244e-47	2	24.0472	987	1793.84	1.87902e-05	192	320.253	793	1353.34	2.70366e-07	NA	NA	1086	2356	NA	0.16027	0.00848435	0.112992
Bcin14g00880.1	1	3.48366	1085	1914.92	0.0863705	2	36.4853	985	1571.43	4.44965e-08	12	34.3661	781	1251.59	0.00113701	96	261.326	989	1653.59	5.13039e-17	2	45.679	987	1607.91	7.57321e-10	192	285.469	793	1285.96	6.74169e-05	NA	NA	1086	1918.4	NA	0.117428	0.0205261	0.128277
Bcin14g00890.1	1	2.95242	1085	1905.79	0.11615	2	4.67349	985	1573.34	0.124063	12	28.7181	781	1257.11	0.00712132	96	270.621	989	1635.16	2.5919e-18	2	57.151	987	1578.01	3.41563e-12	192	287.517	793	1285.82	4.9761e-05	NA	NA	1086	1908.74	NA	0.121001	0.0255537	0.128556
Bcin14g00900.1	1	0.300893	1085	767.405	0.636452	2	0.587182	985	658.651	0.771079	12	18.9361	781	503.041	0.113538	96	92.8633	989	674.542	0.574327	2	15.304	987	659.238	0.0010537	192	136.673	793	521.977	1	NA	NA	1086	767.706	NA	0.106024	0.0174728	0.156042
Bcin14g00910.1	1	4.15081	1085	1285.86	0.0598159	2	2.9671	985	1170.59	0.267043	12	16.5639	781	979.184	0.197189	96	111.452	989	1174.41	0.137836	2	0.849556	987	1173.56	0.689567	192	174.842	793	995.748	0.906003	NA	NA	1086	1290.01	NA	0.0794777	0.000605826	0.124681
Bcin14g00920.1	1	2.43926	1085	1918.3	0.154761	2	20.6431	985	1533.05	7.92737e-05	12	34.3179	781	1222.17	0.00115525	96	289.32	989	1628.98	5.45281e-21	2	75.2827	987	1553.7	6.44748e-16	192	276.561	793	1256.49	0.000240127	NA	NA	1086	1920.74	NA	0.126598	0.0329416	0.121015
Bcin14g00940.1	1	158.595	1085	2210.8	3.70992e-35	2	50.4303	985	1529.77	5.71305e-11	12	71.0072	781	1219.22	9.79495e-10	96	625.126	989	1585.67	1.62817e-77	2	5.47371	987	1580.2	0.0888395	192	239.536	793	1290.23	0.0204954	NA	NA	1086	2369.39	NA	0.208376	0.00182457	0.0798454
Bcin14g00950.1	1	29.3723	1085	2140.87	1.75251e-07	2	82.876	985	1636.3	9.99311e-18	12	121.221	781	1234.51	5.89986e-19	96	417.4	989	1723.47	4.37055e-41	2	4.30012	987	1719.17	0.150065	192	280.567	793	1355.73	0.000136249	NA	NA	1086	2170.24	NA	0.161038	0.00165903	0.108246
Bcin14g00960.1	1	0.73467	1085	1803.05	0.452267	2	0.442406	985	1517.11	0.822279	12	22.3163	781	1221.24	0.0469743	96	275.517	989	1527.53	5.2498e-19	2	9.98338	987	1517.55	0.0117989	192	273.548	793	1243.56	0.000360239	NA	NA	1086	1803.78	NA	0.131872	0.00477837	0.130929
Bcin14g00970.1	1	20.9093	1085	2114.57	1.18025e-05	2	18.0025	985	1504.75	0.000272783	12	76.9627	781	1181.01	8.58686e-11	96	466.724	989	1647.84	2.14882e-49	2	125.092	987	1522.75	3.13967e-26	192	246.777	793	1257.97	0.00959827	NA	NA	1086	2135.48	NA	0.171131	0.0458667	0.0904844
Bcin14g00980.1	1	8.72367	1085	1000.3	0.00543746	2	2.59172	985	882.493	0.31703	12	10.6125	781	681.079	0.58917	96	106.739	989	893.562	0.21772	2	8.47727	987	885.084	0.0232257	192	190.801	793	691.692	0.614146	NA	NA	1086	1009.02	NA	0.0949429	0.00754045	0.169715
Bcin14g01010.1	1	15.3208	1085	2135.62	0.000194855	2	149.944	985	1565.9	9.33462e-32	12	116.635	781	1172.93	4.32156e-18	96	336.978	989	1798.64	3.71978e-28	2	82.7976	987	1715.84	1.87625e-17	192	276.332	793	1289.57	0.000247545	NA	NA	1086	2150.94	NA	0.131084	0.032208	0.107492
Bcin14g01020.1	1	28.0887	1085	1762.75	3.31233e-07	2	6.86745	985	1490.69	0.0462146	12	32.8692	781	1212.71	0.00186776	96	250.785	989	1511.96	1.41631e-15	2	14.4037	987	1497.56	0.00158284	192	245.116	793	1245.58	0.0114527	NA	NA	1086	1790.84	NA	0.121976	0.00700558	0.119218
Bcin14g01020.2	1	27.3597	1085	1822.44	4.75058e-07	2	13.0187	985	1525.78	0.00277116	12	33.9101	781	1210.03	0.00132397	96	281.811	989	1540.63	6.65485e-20	2	1.82481	987	1538.8	0.449163	192	281.845	793	1243.94	0.000113617	NA	NA	1086	1849.8	NA	0.132093	0.00085534	0.132108
Bcin14g01030.1	1	0.592118	1085	1972.71	0.501876	2	187.162	985	1410.84	1.45135e-39	12	48.6334	781	1150.41	6.76645e-06	96	355.058	989	1617.65	5.53498e-31	2	19.6511	987	1598	0.000144576	192	211.794	793	1199.04	0.213502	NA	NA	1086	1973.3	NA	0.151216	0.00836926	0.0902014
Bcin14g01060.1	1	45.0445	1085	1685.5	7.44143e-11	2	13.3818	985	1400.73	0.00233728	12	41.8963	781	1136.37	8.17167e-05	96	253.692	989	1431.81	5.6981e-16	2	17.6941	987	1414.12	0.000354516	192	222.47	793	1178.26	0.0976949	NA	NA	1086	1730.55	NA	0.126723	0.0088385	0.111127
Bcin14g01070.1	1	131.174	1085	3631.53	2.73485e-29	2	216.021	985	1703.15	1.27372e-45	12	121.203	781	1262.54	5.93939e-19	96	1700.66	989	1930.87	2.2573e-289	2	11.6987	987	1919.18	0.00543025	192	319.41	793	1383.74	3.14243e-07	NA	NA	1086	3762.71	NA	0.310619	0.00213672	0.0583391
Bcin14g01080.1	1	337.903	1085	2207.78	1.54175e-73	2	72.0591	985	1552.85	1.81173e-15	12	113.245	781	1177.43	1.86292e-17	96	554.066	989	1653.71	1.14079e-64	2	28.8026	987	1624.91	2.06145e-06	192	262.175	793	1290.67	0.00157817	NA	NA	1086	2545.68	NA	0.1771	0.00920639	0.083801
Bcin14g01100.1	1	80.5052	1085	2102.74	1.86668e-18	2	38.6416	985	1634.3	1.58312e-08	12	147.137	781	1236.81	6.40146e-24	96	406.382	989	1696.35	2.9061e-39	2	23.4155	987	1672.94	2.51129e-05	192	250.355	793	1383.94	0.00642491	NA	NA	1086	2183.24	NA	0.155521	0.00896104	0.0958098
Bcin14g01110.1	1	10.4877	1085	773.564	0.00223134	2	2.37278	985	645.191	0.349606	12	14.4816	781	482.064	0.305393	96	114.475	989	659.089	0.0996826	2	11.5253	987	647.564	0.00588743	192	148.645	793	496.546	1	NA	NA	1086	784.052	NA	0.12579	0.0126644	0.163337
Bcin14g01120.1	1	15.181	1085	826.789	0.000209052	2	3.34084	985	701.187	0.226055	12	16.3178	781	537.784	0.208034	96	122.203	989	704.586	0.0387975	2	0.0590612	987	704.527	0.975337	192	147.085	793	554.102	1	NA	NA	1086	841.97	NA	0.126736	6.12521e-05	0.152541
Bcin14g01150.1	1	67.6935	1085	1724.37	1.02437e-15	2	16.2405	985	1501.28	0.000620588	12	14.6048	781	1175.63	0.298158	96	198.555	989	1525.82	5.19993e-09	2	8.29467	987	1517.52	0.0252057	192	311.043	793	1190.24	1.29126e-06	NA	NA	1086	1792.07	NA	0.0993312	0.00414958	0.155606
Bcin14g01170.1	1	0.173934	1085	1555.19	0.72289	2	4.77859	985	1315.87	0.118218	12	32.3312	781	1094.39	0.00223408	96	220.254	989	1334.94	1.31249e-11	2	14.2934	987	1320.65	0.00166453	192	189.15	793	1126.72	0.64849	NA	NA	1086	1555.37	NA	0.123053	0.00798554	0.105675
Bcin14g01180.1	1	32.2813	1085	1580.1	4.1684e-08	2	10.2809	985	1331.53	0.00976791	12	39.7181	781	1083.67	0.00017816	96	232.572	989	1347.53	3.61347e-13	2	5.71872	987	1341.81	0.0797636	192	208.14	793	1123.39	0.267866	NA	NA	1086	1612.38	NA	0.125669	0.00309008	0.112467
Bcin14g01190.1	1	0.300752	1085	1442.57	0.636474	2	14.1923	985	1153.05	0.00160442	12	3.92584	781	959.726	0.985587	96	267.596	989	1174.97	6.8918e-18	2	7.73109	987	1167.24	0.0324568	192	189.397	793	963.652	0.643639	NA	NA	1086	1442.87	NA	0.155742	0.00449954	0.11023
Bcin14g01200.1	1	0.0338929	1085	2458.39	0.877275	2	146.236	985	1607.36	5.49854e-31	12	158.427	781	1173.52	4.2316e-26	96	545.126	989	1913.26	4.43576e-63	2	159.663	987	1753.6	2.00317e-33	192	275.412	793	1331.95	0.000280201	NA	NA	1086	2458.42	NA	0.172333	0.050475	0.0870672
Bcin14g01230.1	1	319.589	1085	2189.83	1.33253e-69	2	101.148	985	1547.83	1.48982e-21	12	108.454	781	1176.96	1.47904e-16	96	475.674	989	1714.16	6.23677e-51	2	65.1757	987	1648.98	7.63927e-14	192	262.422	793	1285.41	0.0015314	NA	NA	1086	2509.42	NA	0.155945	0.0213672	0.0860323
Bcin14g01240.1	1	9.24291	1085	1713.79	0.00417903	2	0.401848	985	1287.94	0.836825	12	27.8761	781	1012.17	0.00924659	96	414.011	989	1299.78	1.59555e-40	2	11.4358	987	1288.34	0.00613191	192	247.898	793	1040.04	0.00847393	NA	NA	1086	1723.03	NA	0.1927	0.00532275	0.115383
Bcin14g01250.1	1	11.9487	1085	698.911	0.00106663	2	0.23023	985	422.275	0.903427	12	21.8771	781	280.343	0.052936	96	274.155	989	424.756	8.20598e-19	2	2.25073	987	422.505	0.373818	192	120.055	793	302.22	1	NA	NA	1086	710.859	NA	0.277691	0.00227977	0.121603
Bcin14g01260.1	1	2.90233	1085	1349	0.119359	2	0.334657	985	854.287	0.86184	12	26.7601	781	611.518	0.0130333	96	485.792	989	863.204	1.11544e-52	2	8.58191	987	854.622	0.0221802	192	216.009	793	638.278	0.159581	NA	NA	1086	1351.9	NA	0.26312	0.00464824	0.116998
Bcin14g01290.1	1	36.1016	1085	1928.04	6.29786e-09	2	2.69704	985	1246.46	0.301935	12	15.772	781	903.089	0.234279	96	661.141	989	1266.9	3.88857e-84	2	17.7464	987	1249.15	0.000346465	192	327.594	793	918.861	7.5785e-08	NA	NA	1086	1964.14	NA	0.250145	0.00671442	0.123947
Bcin14g01300.1	1	8.44865	1085	1597.58	0.00625869	2	6.42888	985	1305.35	0.0564228	12	31.4796	781	1032.75	0.00294637	96	250.319	989	1347.26	1.63754e-15	2	35.4825	987	1311.78	9.13024e-08	192	241.125	793	1064.23	0.0173834	NA	NA	1086	1606.03	NA	0.132316	0.0187556	0.127456
Bcin14g01360.1	1	13.4066	1085	2856.02	0.000511966	2	154.68	985	1757.53	9.24971e-33	12	110.64	781	1176.96	5.77978e-17	96	929.26	989	1926.76	4.70054e-135	2	14.5481	987	1912.21	0.00148414	192	469.93	793	1287.6	7.69944e-23	NA	NA	1086	2869.43	NA	0.243693	0.00381515	0.123237
Bcin14g01380.1	1	113.463	1085	2202.55	1.67495e-25	2	91.8698	985	1585.5	1.29618e-19	12	146.73	781	1188.72	7.68954e-24	96	523.118	989	1679.44	3.46469e-59	2	2.06168	987	1677.37	0.40537	192	250.053	793	1335.45	0.00664117	NA	NA	1086	2316.02	NA	0.184119	0.00072564	0.0880097
Bcin14g01390.1	1	12.276	1085	2203.08	0.000903072	2	64.2804	985	1549.04	7.44309e-14	12	60.1333	781	1196.31	7.8079e-08	96	579.3	989	1623.78	3.4488e-69	2	10.4649	987	1613.32	0.00950341	192	292.6	793	1256.44	2.36178e-05	NA	NA	1086	2215.36	NA	0.206515	0.00373065	0.104309
Bcin14g01400.1	1	75.605	1085	2539.76	2.07396e-17	2	47.753	985	1583.25	2.05257e-10	12	99.1135	781	1133	7.96357e-15	96	900.234	989	1639.52	1.95793e-129	2	8.51838	987	1631.01	0.0227848	192	351.135	793	1232.12	8.27261e-10	NA	NA	1086	2615.36	NA	0.25545	0.00241717	0.0996379
Bcin14g01410.1	1	1.51955	1085	1206.67	0.268287	2	1.18653	985	828.944	0.591444	12	19.5091	781	557.842	0.0983216	96	311.501	989	895.173	2.86869e-24	2	65.0425	987	830.131	8.13689e-14	192	251.593	793	577.351	0.00556238	NA	NA	1086	1208.19	NA	0.196563	0.041043	0.15876
Bcin14g01430.1	1	20.5948	1085	2261.74	1.37962e-05	2	39.5424	985	1548.09	1.03108e-08	12	17.4578	781	1175.79	0.161534	96	667.562	989	1594.18	2.52031e-85	2	6.53793	987	1587.64	0.0553805	192	354.848	793	1193.25	3.81741e-10	NA	NA	1086	2282.33	NA	0.2258	0.00221143	0.120026
Bcin14g01440.1	1	17.8415	1085	1858.67	5.47934e-05	2	41.7315	985	1548.77	3.63649e-09	12	50.6537	781	1191.41	3.15677e-06	96	247.098	989	1611.58	4.43559e-15	2	21.0749	987	1590.5	7.48016e-05	192	306.703	793	1242.07	2.62047e-06	NA	NA	1086	1876.52	NA	0.115214	0.00982657	0.143006
Bcin14g01450.1	1	2.33951	1085	1292.42	0.163912	2	3.71546	985	1172.81	0.190653	12	15.7441	781	957	0.235684	96	113.445	989	1178.97	0.111644	2	2.44764	987	1176.53	0.342808	192	200.067	793	972.744	0.416539	NA	NA	1086	1294.76	NA	0.0804204	0.00173511	0.141826
Bcin14g01450.2	1	5.29716	1085	1196.13	0.0323769	2	0.191931	985	1102.83	0.918888	12	7.18405	781	893.653	0.85386	96	92.9917	989	1103.14	0.570653	2	0.11324	987	1103.02	0.952132	192	201.995	793	900.837	0.377279	NA	NA	1086	1201.43	NA	0.0718343	8.74759e-05	0.156037
Bcin14g01460.1	1	66.5742	1085	1984.32	1.77746e-15	2	19.439	985	1593.78	0.000139459	12	72.5689	781	1249.39	5.18384e-10	96	337.003	989	1647.32	3.68835e-28	2	34.0982	987	1613.22	1.72858e-07	192	271.826	793	1321.96	0.000453317	NA	NA	1086	2050.9	NA	0.139143	0.0140785	0.112232
Bcin14g01480.1	1	60.1677	1085	2409.33	4.20345e-14	2	50.1311	985	1549.4	6.60584e-11	12	30.3295	781	1157.53	0.00426201	96	795.808	989	1613.52	2.05588e-109	2	13.9911	987	1599.53	0.00190666	192	361.536	793	1187.86	9.66619e-11	NA	NA	1086	2469.49	NA	0.242677	0.0042665	0.110248
Bcin14g01490.1	1	35.6707	1085	1470.06	7.78909e-09	2	14.6268	985	1078.86	0.0013116	12	25.2777	781	764.88	0.020296	96	374.677	989	1095.38	4.18305e-34	2	1.89494	987	1093.49	0.435787	192	288.703	793	790.158	4.19904e-05	NA	NA	1086	1505.73	NA	0.199052	0.00100672	0.153378
Bcin14g01500.1	1	0.0669022	1085	1818.06	0.827731	2	17.2175	985	1442.91	0.000394673	12	79.943	781	1097.47	2.50248e-11	96	335.501	989	1482.56	6.29394e-28	2	22.4333	987	1460.13	3.96236e-05	192	265.5	793	1177.41	0.00103951	NA	NA	1086	1818.13	NA	0.154178	0.0103091	0.122009
Bcin14g01500.2	1	9.98924	1085	1902.87	0.00287085	2	12.3079	985	1502.08	0.00385255	12	52.9328	781	1169.42	1.31563e-06	96	358.454	989	1544.41	1.60901e-31	2	30.0234	987	1514.39	1.16422e-06	192	279.728	793	1222.35	0.00015397	NA	NA	1086	1912.85	NA	0.155759	0.0130461	0.12155
Bcin14g01510.1	1	93.4767	1085	2023.8	3.12266e-21	2	82.599	985	1576.44	1.14289e-17	12	118.006	781	1236.85	2.37881e-18	96	361.827	989	1661.97	4.70952e-32	2	2.92828	987	1659.04	0.276519	192	221.581	793	1354.86	0.104969	NA	NA	1086	2117.27	NA	0.145779	0.0011798	0.0892743
Bcin14g01530.1	1	103.773	1085	2262.53	1.93595e-23	2	188.353	985	1601.79	8.11094e-40	12	118.621	781	1190.72	1.82481e-18	96	466.859	989	1795.67	2.0384e-49	2	5.53017	987	1790.14	0.0866612	192	292.446	793	1309.34	2.41573e-05	NA	NA	1086	2366.3	NA	0.164463	0.00194814	0.103022
Bcin14g01540.1	1	54.7102	1085	2123.14	6.24344e-13	2	28.9931	985	1488.64	1.56304e-06	12	72.5848	781	1157.91	5.15381e-10	96	565.788	989	1557.35	9.21357e-67	2	39.7164	987	1517.63	1.24654e-08	192	258.147	793	1230.49	0.00257381	NA	NA	1086	2177.85	NA	0.203276	0.0142693	0.0927467
Bcin14g01550.1	1	10.8989	1085	2069	0.0018133	2	124.009	985	1564.26	2.50659e-26	12	91.5136	781	1213	1.9755e-13	96	380.424	989	1688.57	4.96691e-35	2	0.307327	987	1688.27	0.874228	192	259.744	793	1304.51	0.00211933	NA	NA	1086	2079.9	NA	0.154605	0.000124898	0.10556
Bcin14g01560.1	1	205.838	1085	2330.95	2.93162e-45	2	165.511	985	1633.32	4.88595e-35	12	202.578	781	1182.97	1.15464e-34	96	472.13	989	1858.82	2.53353e-50	2	59.9924	987	1798.83	9.07467e-13	192	247.769	793	1385.55	0.00860492	NA	NA	1086	2536.79	NA	0.153843	0.0195484	0.080735
Bcin14g01580.1	1	204.037	1085	2946.05	7.16326e-45	2	209.718	985	1689.74	2.7336e-44	12	83.3236	781	1241.37	6.1874e-12	96	1000.06	989	1945.99	7.51476e-149	2	46.5313	987	1899.46	5.05497e-10	192	365.055	793	1324.69	4.52748e-11	NA	NA	1086	3150.09	NA	0.238297	0.0110877	0.0869867
Bcin14g01590.1	1	0.0784637	1085	1844.96	0.813148	2	20.3489	985	1519.19	9.10781e-05	12	9.80868	781	1245.88	0.655183	96	270.918	989	1574.04	2.35422e-18	2	34.4986	987	1539.54	1.4353e-07	192	263.501	793	1255.69	0.00134343	NA	NA	1086	1845.04	NA	0.125982	0.0160425	0.122533
Bcin14g01600.1	1	12.1791	1085	1372.39	0.000948381	2	8.2244	985	1244.23	0.0250983	12	20.861	781	997.356	0.0694581	96	101.049	989	1271.34	0.347134	2	18.8929	987	1252.45	0.000204733	192	226.01	793	1018.22	0.0728745	NA	NA	1086	1384.57	NA	0.0671637	0.0125575	0.150221
Bcin14g01610.1	1	45.9726	1085	1921.47	4.69562e-11	2	29.856	985	1461.51	1.0406e-06	12	47.6318	781	1170.26	9.908e-06	96	345.627	989	1575.84	1.6753e-29	2	84.4715	987	1491.37	8.48459e-18	192	243.626	793	1217.89	0.0134048	NA	NA	1086	1967.44	NA	0.144159	0.0352326	0.101615
Bcin14g01620.1	1	61.4552	1085	2307.39	2.22725e-14	2	99.4874	985	1666.81	3.28666e-21	12	171.111	781	1214.38	1.59328e-28	96	454.427	989	1852.96	2.65896e-47	2	86.6668	987	1766.29	3.01267e-18	192	281.318	793	1385.49	0.000122143	NA	NA	1086	2368.84	NA	0.156164	0.0297831	0.0966751
Bcin14g01630.1	1	27.6612	1085	1760.13	4.0909e-07	2	2.19101	985	1479.67	0.379498	12	14.5626	781	1183.68	0.300691	96	266.495	989	1493.63	9.81918e-18	2	11.7767	987	1481.86	0.00524703	192	281.426	793	1198.24	0.000120501	NA	NA	1086	1787.79	NA	0.128987	0.00570006	0.136214
Bcin14g01640.1	1	122.938	1085	1829.54	1.56975e-27	2	35.336	985	1521.16	7.70112e-08	12	43.0003	781	1221.81	5.4714e-05	96	270.824	989	1558.71	2.4278e-18	2	2.22021	987	1556.49	0.378815	192	256.348	793	1264.81	0.00319257	NA	NA	1086	1952.48	NA	0.12169	0.000997613	0.115186
Bcin14g01650.1	1	49.6404	1085	2089.89	7.62994e-12	2	61.9321	985	1537.31	2.30087e-13	12	47.2228	781	1175.42	1.15512e-05	96	483.056	989	1606.84	3.32321e-52	2	7.59964	987	1599.24	0.0343805	192	314.663	793	1222.64	7.05282e-07	NA	NA	1086	2139.54	NA	0.183658	0.00288939	0.119635
Bcin14g01660.1	1	114.758	1085	2240.64	8.83727e-26	2	64.4117	985	1141.57	6.99048e-14	12	40.2406	781	870.458	0.000148093	96	1027.34	989	1213.3	3.39851e-154	2	7.32057	987	1205.98	0.0388916	192	230.869	793	910.699	0.0475055	NA	NA	1086	2355.4	NA	0.303045	0.00215942	0.0681019
Bcin14g01670.1	1	496.851	1085	2667.23	1.78062e-107	2	77.538	985	1630.28	1.3051e-16	12	136.514	781	1225.76	7.17862e-22	96	951.45	989	1715.78	2.29792e-139	2	7.95901	987	1707.82	0.0293033	192	268.007	793	1362.27	0.000747971	NA	NA	1086	3164.08	NA	0.230739	0.00193017	0.0649952
Bcin14g01680.1	1	527.69	1085	2735.82	5.21311e-114	2	170.439	985	1642.52	4.57848e-36	12	150.622	781	1217.67	1.36673e-24	96	909.826	989	1825.99	2.73952e-131	2	13.0355	987	1812.96	0.00293935	192	274.23	793	1368.29	0.000327711	NA	NA	1086	3263.51	NA	0.21733	0.00311381	0.0655055
Bcin14g01690.1	1	60.3378	1085	1157.7	3.86944e-14	2	14.6016	985	658.301	0.00132741	12	26.5722	781	460.487	0.0138103	96	484.262	989	673.441	2.05373e-52	2	0.538274	987	672.903	0.791411	192	171.242	793	487.059	0.950279	NA	NA	1086	1218.04	NA	0.284385	0.000316103	0.100563
Bcin14g01710.1	1	0.00779553	1085	1794.14	0.941673	2	4.1659	985	1488.14	0.155917	12	22.4984	781	1239.61	0.0446492	96	279.469	989	1514.67	1.43726e-19	2	22.3612	987	1492.31	4.09751e-05	192	226.035	793	1262.11	0.072725	NA	NA	1086	1794.15	NA	0.133336	0.0106686	0.107842
Bcin14g01720.1	1	8.24828	1085	1680.01	0.00694608	2	10.4589	985	1419.09	0.00900386	12	16.4016	781	1156.4	0.204132	96	239.01	989	1441	5.24084e-14	2	11.45	987	1429.55	0.00609364	192	246.288	793	1172.8	0.010116	NA	NA	1086	1688.26	NA	0.123282	0.00590594	0.127036
Bcin14g01730.1	1	11.0162	1085	2198.72	0.00170883	2	54.2381	985	1665.85	9.33203e-12	12	90.7267	781	1260.48	2.75326e-13	96	425.329	989	1773.39	2.09824e-42	2	53.3093	987	1720.08	2.05226e-11	192	314.636	793	1351.21	7.07669e-07	NA	NA	1086	2209.74	NA	0.15821	0.0198295	0.117035
Bcin14g01740.1	1	98.3812	1085	1990.14	2.76936e-22	2	74.72	985	1482.39	5.05665e-16	12	68.2585	781	1159.38	2.99262e-09	96	423.338	989	1566.81	4.50186e-42	2	9.69876	987	1557.11	0.013406	192	254.749	793	1227.64	0.0038599	NA	NA	1086	2088.53	NA	0.167887	0.00384633	0.101028
Bcin14g01750.1	1	43.0067	1085	1726.04	2.05298e-10	2	2.97112	985	1409.99	0.266608	12	17.5035	781	1181.35	0.159835	96	293.071	989	1432.97	1.54405e-21	2	20.0107	987	1412.96	0.000122839	192	211.132	793	1198.85	0.223182	NA	NA	1086	1769.05	NA	0.140756	0.00961068	0.101402
Bcin14g01760.1	1	2.6436	1085	1547	0.13793	2	2.27051	985	1265.68	0.366231	12	28.2664	781	996.1	0.00819809	96	275.275	989	1271.73	5.68376e-19	2	3.77467	987	1267.95	0.189476	192	241.317	793	1024.37	0.0170307	NA	NA	1086	1549.65	NA	0.150531	0.00206413	0.131961
Bcin14g01770.1	1	267.19	1085	1995.56	2.15823e-58	2	18.8594	985	1512.22	0.000183355	12	24.4005	781	1244.6	0.026265	96	449.97	989	1545.59	1.50917e-46	2	14.511	987	1531.08	0.00150977	192	243.219	793	1269	0.0139462	NA	NA	1086	2262.75	NA	0.164991	0.00532079	0.0891816
Bcin14g01790.1	1	170.431	1085	1988.18	1.06971e-37	2	65.2478	985	1535.26	4.68078e-14	12	121.843	781	1204.48	4.50585e-19	96	357.027	989	1631.15	2.71126e-31	2	30.6454	987	1600.51	8.73319e-07	192	208.932	793	1326.33	0.255642	NA	NA	1086	2158.61	NA	0.140215	0.0120354	0.0820536
Bcin14g01800.1	1	0.0751751	1085	1470.11	0.816944	2	1.79713	985	1311.15	0.45233	12	35.3194	781	1067.38	0.000821266	96	144.339	989	1325.77	0.00116214	2	12.8266	987	1312.95	0.00322703	192	208.447	793	1102.7	0.263421	NA	NA	1086	1470.19	NA	0.0886958	0.00788189	0.128089
Bcin14g01810.1	1	88.8931	1085	2098.42	3.0015e-20	2	118.631	985	1600.77	3.33036e-25	12	125.274	781	1198.05	9.9475e-20	96	331.314	989	1767.11	2.7833e-27	2	47.7079	987	1719.4	2.88881e-10	192	277.442	793	1323.33	0.0002123	NA	NA	1086	2187.31	NA	0.1291	0.0185899	0.108108
Bcin14g01820.1	1	12.4043	1085	1499.89	0.000847911	2	4.13566	985	1337.04	0.158058	12	18.6611	781	1074.24	0.121454	96	156.572	989	1343.32	0.000108442	2	2.14681	987	1341.17	0.390894	192	244.138	793	1092.9	0.0126943	NA	NA	1086	1512.3	NA	0.0936989	0.00128473	0.146102
Bcin14g01830.1	1	0.293909	1085	1546.01	0.640504	2	14.9094	985	1356.66	0.00114928	12	32.3459	781	1094.41	0.00222455	96	166.123	989	1379.89	1.41264e-05	2	8.31697	987	1371.57	0.0249562	192	229.908	793	1126.75	0.0518035	NA	NA	1086	1546.31	NA	0.0965414	0.00483335	0.133609
Bcin14g01840.1	1	16.9672	1085	1715.98	8.49144e-05	2	65.7369	985	1401.7	3.72338e-14	12	69.4227	781	1115.58	1.87727e-09	96	237.155	989	1478.83	9.17022e-14	2	11.3908	987	1467.44	0.00625904	192	216.699	793	1185	0.151766	NA	NA	1086	1732.95	NA	0.119685	0.00574857	0.109361
Bcin14g01860.1	1	5.21747	1085	1739.85	0.033778	2	18.2092	985	1422.27	0.000247345	12	27.8253	781	1163.38	0.00939432	96	289.143	989	1450.7	5.78705e-21	2	10.2188	987	1440.48	0.0106281	192	231.074	793	1191.2	0.0466446	NA	NA	1086	1745.06	NA	0.14143	0.00499836	0.113026
Bcin14g01870.1	1	2.98842	1085	2695.13	0.113708	2	84.3583	985	1595.24	4.87149e-18	12	38.2809	781	1098.67	0.000295358	96	897.993	989	1797.13	5.29493e-129	2	117.541	987	1679.59	1.149e-24	192	458.285	793	1136.95	2.16072e-21	NA	NA	1086	2698.12	NA	0.241809	0.0316509	0.123406
Bcin14g01880.1	1	0.203207	1085	1515.6	0.700835	2	0.634545	985	1306.24	0.755389	12	29.0477	781	1089.81	0.00640248	96	202.516	989	1313.08	1.81025e-09	2	6.21306	987	1306.87	0.0641127	192	187.38	793	1118.86	0.685332	NA	NA	1086	1515.8	NA	0.117433	0.00360275	0.108656
Bcin14g01890.1	1	9.82195	1085	1240.14	0.00312258	2	3.66709	985	1101.23	0.194777	12	9.18985	781	882.077	0.706419	96	133.376	989	1106.76	0.00759694	2	1.86873	987	1104.9	0.440629	192	209.962	793	891.266	0.240141	NA	NA	1086	1249.96	NA	0.096286	0.00134906	0.151574
Bcin14g01900.1	1	1.01061	1085	1717.98	0.373253	2	14.0221	985	1487.74	0.00173639	12	22.3427	781	1205.05	0.0466452	96	208.417	989	1509.57	3.63853e-10	2	7.80141	987	1501.77	0.0314404	192	260.35	793	1227.39	0.00196335	NA	NA	1086	1719	NA	0.107697	0.00403129	0.134533
Bcin14g01910.1	1	0.61484	1085	1753.43	0.493882	2	2.08097	985	1529.89	0.39877	12	29.7916	781	1263.64	0.00504887	96	216.804	989	1536.63	3.49773e-11	2	4.66099	987	1531.97	0.127791	192	236.458	793	1293.43	0.0278191	NA	NA	1086	1754.05	NA	0.109745	0.00235938	0.119695
Bcin14g01920.1	1	0.187333	1085	2247.56	0.712372	2	135.447	985	1660.74	1.00423e-28	12	166.392	781	1231.27	1.23531e-27	96	408.631	989	1838.93	1.24245e-39	2	42.7405	987	1796.19	3.00631e-09	192	263.079	793	1397.66	0.00141412	NA	NA	1086	2247.75	NA	0.151394	0.015835	0.0974684
Bcin14g01930.1	1	159.069	1085	1735.87	2.93392e-35	2	37.9961	985	1424.21	2.14922e-08	12	43.4561	781	1100.6	4.64864e-05	96	220.171	989	1515.7	1.34357e-11	2	53.4995	987	1462.2	1.87698e-11	192	280.145	793	1144.06	0.0001449	NA	NA	1086	1894.94	NA	0.101526	0.0246699	0.129182
Bcin14g01940.1	1	57.5718	1085	1910.36	1.51118e-13	2	77.4177	985	1478.51	1.37668e-16	12	50.3048	781	1198.07	3.5908e-06	96	352.327	989	1558.03	1.48898e-30	2	2.10936	987	1555.93	0.396816	192	230.137	793	1248.37	0.0507316	NA	NA	1086	1967.93	NA	0.15171	0.000908279	0.0990959
Bcin14g01950.1	1	8.09516	1085	1845.6	0.00750562	2	6.55871	985	1480.78	0.0532225	12	18.0885	781	1206.14	0.1396	96	220.79	989	1624.81	1.12621e-11	2	137.465	987	1487.34	8.73816e-29	192	256.555	793	1224.23	0.00311366	NA	NA	1086	1853.69	NA	0.099817	0.0621468	0.115986
Bcin14g01970.1	1	41.4023	1085	2252.73	4.55243e-10	2	6.40872	985	1581.86	0.0568754	12	79.5318	781	1180.13	2.96365e-11	96	600.761	989	1651.97	4.53068e-73	2	63.7012	987	1588.27	1.54605e-13	192	322.196	793	1259.66	1.97603e-07	NA	NA	1086	2294.13	NA	0.203056	0.0215309	0.108902
Bcin14g01980.1	1	17.0658	1085	2245.95	8.07729e-05	2	62.9797	985	1505.18	1.39476e-13	12	58.4307	781	1136.06	1.5349e-07	96	523.257	989	1722.69	3.27429e-59	2	154.531	987	1568.16	2.4353e-32	192	310.692	793	1194.49	1.37005e-06	NA	NA	1086	2263.02	NA	0.17793	0.0525471	0.105649
Bcin14g01990.1	1	1.00561	1085	1102.72	0.374485	2	5.7883	985	977.144	0.0751327	12	33.528	781	764.324	0.00150072	96	115.944	989	986.781	0.0844055	2	3.84819	987	982.933	0.18328	192	179.293	793	797.852	0.83944	NA	NA	1086	1103.73	NA	0.0947621	0.00314517	0.146538
Bcin14g02000.1	1	23.22	1085	1831.85	3.72612e-06	2	15.2449	985	1410.56	0.000982291	12	29.7439	781	1166.55	0.00512515	96	360.62	989	1471.23	7.31591e-32	2	45.4212	987	1425.81	8.5399e-10	192	214.275	793	1196.29	0.180471	NA	NA	1086	1855.07	NA	0.159488	0.020088	0.0947652
Bcin14g02010.1	1	82.5726	1085	2143.04	6.7546e-19	2	65.4782	985	1469.4	4.21197e-14	12	56.0892	781	1209.42	3.85505e-07	96	513.928	989	1629.11	1.42398e-57	2	94.2295	987	1534.88	7.8595e-20	192	203.893	793	1265.51	0.34151	NA	NA	1086	2225.61	NA	0.181358	0.0332523	0.0719512
Bcin14g02020.1	1	2.62094	1085	2082.59	0.139693	2	108.68	985	1465.14	3.9844e-23	12	64.5986	781	1152.27	1.31567e-08	96	424.175	989	1658.42	3.25559e-42	2	84.6034	987	1573.82	7.99138e-18	192	248.268	793	1216.87	0.00812898	NA	NA	1086	2085.21	NA	0.163522	0.0326151	0.0957087
Bcin14g02030.1	1	39.5779	1085	2282.45	1.1213e-09	2	151.869	985	1649.08	3.61783e-32	12	112.131	781	1226.38	3.01332e-17	96	474.072	989	1808.37	1.17434e-50	2	7.42878	987	1800.94	0.0370726	192	310.568	793	1338.51	1.39407e-06	NA	NA	1086	2322.02	NA	0.169099	0.0026498	0.110778
Bcin14g02050.1	1	79.7139	1085	2221.27	2.76317e-18	2	2.70631	985	1688.33	0.300803	12	248.323	781	1175.21	1.05224e-43	96	510.546	989	1710.73	5.5517e-57	2	19.6945	987	1691.03	0.00014184	192	264.792	793	1423.53	0.00113812	NA	NA	1086	2300.99	NA	0.180327	0.00695617	0.0935254
Bcin14g02070.1	1	6.2113	1085	2512.19	0.0199946	2	17.0071	985	1655.68	0.000433914	12	154.5	781	1158.44	2.52662e-25	96	809.294	989	1702.9	5.58668e-112	2	30.2096	987	1672.69	1.06957e-06	192	342.739	793	1312.94	4.35483e-09	NA	NA	1086	2518.4	NA	0.241011	0.00899656	0.102069
Bcin14g02080.1	1	903.994	1085	2713.65	4.11261e-195	2	131.459	985	1552.21	6.84195e-28	12	124.14	781	1190.94	1.62902e-19	96	1027.46	989	1686.19	3.23317e-154	2	2.51829	987	1683.67	0.332245	192	237.138	793	1315.08	0.0260541	NA	NA	1086	3617.64	NA	0.221072	0.000541845	0.0510235
Bcin14g02090.1	1	33.4334	1085	1539.58	2.35848e-08	2	2.0759	985	1338.19	0.399589	12	25.3768	781	1106.79	0.0197009	96	189.129	989	1350.45	5.96955e-08	2	10.1848	987	1340.26	0.0107979	192	206.019	793	1132.17	0.303273	NA	NA	1086	1573.01	NA	0.106713	0.00574657	0.116242
Bcin14g02100.1	1	8.89271	1085	2251.24	0.00499083	2	105.036	985	1661.72	2.3064e-22	12	113.217	781	1288.04	1.8836e-17	96	473.157	989	1778.08	1.68849e-50	2	11.3244	987	1766.76	0.00644695	192	260.469	793	1401.25	0.00193618	NA	NA	1086	2260.13	NA	0.172395	0.00412605	0.0949018
Bcin14g02110.1	1	14.4233	1085	1462.18	0.000307122	2	9.86585	985	1265.68	0.0118147	12	15.5524	781	1051.84	0.24569	96	182.459	989	1279.72	3.13647e-07	2	4.18194	987	1275.54	0.158212	192	198.283	793	1067.39	0.453439	NA	NA	1086	1476.61	NA	0.1097	0.00251432	0.119215
Bcin14g02120.1	1	18.1652	1085	2087.12	4.65684e-05	2	28.9877	985	1577.14	1.56624e-06	12	74.7215	781	1246.46	2.16694e-10	96	465.813	989	1621.31	3.07306e-49	2	15.1822	987	1606.13	0.00111191	192	255.957	793	1321.18	0.0033396	NA	NA	1086	2105.29	NA	0.180109	0.00587026	0.0989671
Bcin14g02130.1	1	280.466	1085	1854.72	3.0485e-61	2	5.76631	985	1480.12	0.0758336	12	22.1369	781	1151.79	0.0492561	96	358.175	989	1496.55	1.78089e-31	2	10.6596	987	1485.89	0.0087172	192	306.194	793	1173.93	2.84926e-06	NA	NA	1086	2135.19	NA	0.14304	0.004257	0.122281
Bcin14g02140.1	1	12.6791	1085	1355.68	0.000737776	2	6.25385	985	1195.49	0.0609651	12	5.624	781	1026.05	0.937575	96	133.427	989	1222.25	0.00753513	2	20.505	987	1201.74	9.75088e-05	192	163.813	793	1031.68	1	NA	NA	1086	1368.36	NA	0.0876492	0.0134699	0.10761
Bcin14g02150.1	1	5.04766	1085	1814.71	0.0370207	2	2.17303	985	1523.35	0.382505	12	15.6258	781	1222.89	0.241768	96	246.797	989	1567.91	4.86872e-15	2	42.3887	987	1525.52	3.55374e-09	192	284.83	793	1238.52	7.37469e-05	NA	NA	1086	1819.76	NA	0.117024	0.0200995	0.135058
Bcin14g02160.1	1	11.0803	1085	1844.08	0.00165446	2	5.65535	985	1476.35	0.0796218	12	21.7543	781	1179.53	0.0547265	96	278.593	989	1565.49	1.91613e-19	2	83.4855	987	1482.01	1.36169e-17	192	275.062	793	1201.29	0.000293354	NA	NA	1086	1855.16	NA	0.125648	0.0376529	0.124056
Bcin14g02170.1	1	78.8238	1085	1792.76	4.26543e-18	2	45.3219	985	1505.35	6.58319e-10	12	17.9284	781	1189.9	0.144919	96	211.221	989	1581.54	1.67572e-10	2	30.8767	987	1550.67	7.82953e-07	192	297.52	793	1207.83	1.11554e-05	NA	NA	1086	1871.59	NA	0.09993	0.014608	0.140759
Bcin14g02180.1	1	4.6147	1085	1552.53	0.0466244	2	5.82305	985	1394.38	0.0739791	12	18.9125	781	1115.61	0.114129	96	134.521	989	1418.01	0.00632363	2	17.8061	987	1400.21	0.000336903	192	259.864	793	1134.52	0.0020876	NA	NA	1086	1557.15	NA	0.0786913	0.0104161	0.152014
Bcin14g02190.1	1	17.3942	1085	1731.37	6.8482e-05	2	5.08855	985	1519.92	0.102643	12	19.2349	781	1239.31	0.105304	96	202.165	989	1529.21	1.98981e-09	2	4.2002	987	1525.01	0.156904	192	261.38	793	1258.54	0.00173675	NA	NA	1086	1748.77	NA	0.103402	0.00214829	0.133689
Bcin14g02200.1	1	54.8661	1085	1636.67	5.78701e-13	2	1.70724	985	1329.51	0.470352	12	47.5158	781	1010.99	1.03481e-05	96	295.492	989	1341.18	6.82713e-22	2	9.96125	987	1331.22	0.0119235	192	271.006	793	1058.51	0.000504274	NA	NA	1086	1691.54	NA	0.147969	0.00498813	0.135707
Bcin14g02210.1	1	0.513069	1085	834.163	0.532263	2	1.32291	985	731.127	0.556823	12	17.2539	781	593.631	0.169243	96	101.015	989	733.148	0.347969	2	0.698334	987	732.45	0.737611	192	120.242	793	610.884	1	NA	NA	1086	834.676	NA	0.107877	0.000745774	0.128411
Bcin14g02220.1	1	0.0832741	1085	2101.02	0.807254	2	80.147	985	1638.24	3.71677e-17	12	108.155	781	1261.09	1.68403e-16	96	382.418	989	1718.6	2.36555e-35	2	0.216045	987	1718.38	0.910156	192	268.996	793	1369.24	0.000658268	NA	NA	1086	2101.1	NA	0.153969	8.69838e-05	0.108303
Bcin14g02230.1	1	0.541958	1085	1050.84	0.520678	2	3.57148	985	930.328	0.203275	12	15.6605	781	753.568	0.240046	96	111.713	989	939.131	0.134266	2	5.23219	987	933.899	0.09916	192	161.099	793	769.229	1	NA	NA	1086	1051.39	NA	0.0956177	0.00447834	0.137888
Bcin14g02240.1	1	49.7604	1085	2004.65	7.19671e-12	2	42.1626	985	1519.4	2.96212e-09	12	83.4382	781	1202.21	5.90263e-12	96	431.239	989	1573.41	2.17022e-43	2	11.8539	987	1561.56	0.00506062	192	233.743	793	1285.65	0.0363173	NA	NA	1086	2054.41	NA	0.172668	0.00474631	0.0935908
Bcin14g02250.1	1	4.45453	1085	1491.3	0.0508362	2	4.87995	985	1329.18	0.112846	12	11.446	781	1123.72	0.520211	96	156.372	989	1334.93	0.000112966	2	0.86646	987	1334.06	0.684541	192	194.019	793	1135.17	0.544902	NA	NA	1086	1495.76	NA	0.0945994	0.000524176	0.117374
Bcin14g02260.1	1	26.3257	1085	1929.78	7.94826e-07	2	62.6841	985	1629.9	1.60659e-13	12	95.2181	781	1255.88	4.14486e-14	96	229.792	989	1699.99	8.22057e-13	2	7.3997	987	1692.59	0.0375233	192	278.803	793	1351.1	0.00017499	NA	NA	1086	1956.1	NA	0.10477	0.00337378	0.127116
Bcin14g02270.1	1	1.42512	1085	1837.67	0.284618	2	6.07115	985	1539.05	0.0662253	12	20.8903	781	1256	0.0689074	96	261.326	989	1576.35	5.13039e-17	2	31.227	987	1545.12	6.66252e-07	192	262.156	793	1276.89	0.00158076	NA	NA	1086	1839.1	NA	0.122593	0.0146492	0.122983
Bcin14g02280.1	1	1.19397	1085	1058.91	0.330061	2	5.52209	985	914.908	0.0844466	12	22.9015	781	745.52	0.0399942	96	136.171	989	922.741	0.00482187	2	2.31075	987	920.43	0.364212	192	146.486	793	768.421	1	NA	NA	1086	1060.11	NA	0.11361	0.0019279	0.122216
Bcin14g02290.1	1	38.972	1085	1965.18	1.51303e-09	2	4.94251	985	1583.67	0.109662	12	45.3285	781	1231.79	2.333e-05	96	359.728	989	1605.45	1.01297e-31	2	16.8367	987	1588.61	0.000523524	192	306.553	793	1277.12	2.69248e-06	NA	NA	1086	2004.15	NA	0.151101	0.00707211	0.128765
Bcin14g02300.1	1	1.33519	1085	1201.07	0.301265	2	1.8459	985	1069.68	0.442745	12	11.3238	781	848.756	0.53035	96	128.065	989	1073	0.0171394	2	1.48061	987	1071.52	0.522191	192	209.595	793	860.08	0.245501	NA	NA	1086	1202.4	NA	0.0961489	0.00111161	0.15736
Bcin14g02330.1	1	0.00399374	1085	1768.78	0.958906	2	9.71565	985	1545.2	0.0126535	12	33.0507	781	1255.83	0.00175849	96	202.925	989	1565.85	1.62201e-09	2	10.9344	987	1554.92	0.00770108	192	256.316	793	1288.89	0.00320456	NA	NA	1086	1768.78	NA	0.102351	0.00551509	0.12928
Bcin14g02350.1	1	0.318206	1085	1395.08	0.626564	2	17.3912	985	1273.38	0.00036396	12	12.1731	781	1058.51	0.463858	96	103.573	989	1291.5	0.285667	2	0.732479	987	1290.77	0.727338	192	202.693	793	1070.69	0.364375	NA	NA	1086	1395.4	NA	0.0690626	0.000488417	0.135156
Bcin14g02360.1	1	3.17256	1085	1988.73	0.102361	2	0.236881	985	1594.61	0.900723	12	18.7756	781	1242.66	0.118044	96	366.258	989	1622.47	9.29882e-33	2	27.6164	987	1594.85	3.57913e-06	192	333.174	793	1261.44	2.67765e-08	NA	NA	1086	1991.9	NA	0.153518	0.0115754	0.13965
Bcin14g02370.1	1	2.48298	1085	1934.35	0.151144	2	28.9469	985	1413.8	1.59536e-06	12	51.5311	781	1147.57	2.25138e-06	96	424.694	989	1509.66	2.67174e-42	2	66.9058	987	1442.75	3.35777e-14	192	214.704	793	1199.1	0.174954	NA	NA	1086	1936.83	NA	0.174884	0.027551	0.0884123
Bcin14g02380.1	1	46.5036	1085	1799.05	3.60665e-11	2	0.924046	985	1478.31	0.663911	12	13.6302	781	1202.87	0.358971	96	311.267	989	1487.78	3.10778e-24	2	8.54573	987	1479.23	0.0225223	192	261.809	793	1216.5	0.0016487	NA	NA	1086	1845.55	NA	0.143748	0.00394656	0.120908
Bcin14g02390.1	1	41.4392	1085	1723.93	4.47249e-10	2	0.770081	985	1463.63	0.71154	12	4.68365	781	1215.62	0.969181	96	240.197	989	1483.73	3.66123e-14	2	19.333	987	1464.4	0.000167328	192	243.323	793	1220.31	0.0138059	NA	NA	1086	1765.37	NA	0.118622	0.00954766	0.120166
Bcin14g02440.1	1	248.639	1085	1959.32	2.03119e-54	2	3.7027	985	1524.27	0.191566	12	46.4812	781	1181.75	1.51898e-05	96	425.153	989	1534.17	2.24256e-42	2	6.19644	987	1527.97	0.0645283	192	296.034	793	1228.23	1.40341e-05	NA	NA	1086	2207.96	NA	0.161085	0.00234775	0.112164
Bcin14g02450.1	1	39.7803	1085	1869.18	1.01402e-09	2	4.04661	985	1573.04	0.164568	12	21.0687	781	1261.15	0.0657791	96	286.649	989	1582.53	1.33349e-20	2	5.44678	987	1577.08	0.0898852	192	290.814	793	1282.22	3.09179e-05	NA	NA	1086	1908.96	NA	0.130232	0.00247462	0.132125
Bcin14g02460.1	1	48.2483	1085	1105.2	1.52387e-11	2	13.3039	985	940.023	0.00242518	12	20.5101	781	752.713	0.0759986	96	148.174	989	957.03	0.000569376	2	3.70344	987	953.327	0.195713	192	166.8	793	773.223	0.987683	NA	NA	1086	1153.45	NA	0.113515	0.00283717	0.127783
Bcin14g02480.1	1	6.1349	1085	1993.86	0.0208205	2	16.2799	985	1503.85	0.000609847	12	102.614	781	1196.01	1.79152e-15	96	392.996	989	1600.87	4.52186e-37	2	80.7334	987	1520.13	4.93397e-17	192	205.233	793	1298.62	0.3172	NA	NA	1086	2000	NA	0.158868	0.0326363	0.0829651
Bcin14g02490.1	1	43.3281	1085	2000.24	1.75041e-10	2	51.9887	985	1552.61	2.71344e-11	12	92.211	781	1188.98	1.47022e-13	96	388.431	989	1611.81	2.49403e-36	2	7.20949	987	1604.6	0.0408929	192	271.421	793	1281.19	0.000478342	NA	NA	1086	2043.57	NA	0.159245	0.00295567	0.111274
Bcin14g02500.1	1	13.2767	1085	1471.33	0.000545809	2	6.36001	985	1245.59	0.0581183	12	44.5171	781	972.95	3.14541e-05	96	218.129	989	1253.2	2.40319e-11	2	1.25116	987	1251.95	0.577633	192	228.119	793	1017.47	0.0608	NA	NA	1086	1484.6	NA	0.128011	0.000734256	0.133874
Bcin14g02510.1	1	0.140349	1085	2407.29	0.751436	2	14.4841	985	1574.06	0.00140118	12	10.2391	781	1205.39	0.620034	96	818.085	989	1589.2	1.17138e-113	2	0.661054	987	1588.54	0.750137	192	358.434	793	1215.62	1.83548e-10	NA	NA	1086	2407.43	NA	0.253577	0.000204903	0.111102
Bcin14g02520.1	1	9.28695	1085	1936.09	0.00409455	2	36.9533	985	1568.02	3.54415e-08	12	23.7542	781	1248.8	0.0314883	96	299.353	989	1636.73	1.84267e-22	2	31.7571	987	1604.98	5.19e-07	192	295.468	793	1272.55	1.52103e-05	NA	NA	1086	1945.37	NA	0.131498	0.0139501	0.129792
Bcin14g02530.1	1	0.395604	1085	1774.06	0.585985	2	12.0658	985	1487.56	0.00430724	12	11.5732	781	1234.83	0.510208	96	255.295	989	1518.76	3.44209e-16	2	19.1388	987	1499.62	0.000183147	192	241.154	793	1246.4	0.0173274	NA	NA	1086	1774.45	NA	0.124602	0.00934105	0.1177
Bcin14g02540.1	1	2.88982	1085	1697.22	0.120201	2	10.7184	985	1454.43	0.00799073	12	18.4622	781	1148.09	0.127403	96	213.127	989	1484.09	9.85234e-11	2	18.9429	987	1465.15	0.000200011	192	287.877	793	1166.55	4.73692e-05	NA	NA	1086	1700.11	NA	0.110304	0.00980392	0.148991
Bcin14g02550.1	1	8.04967	1085	1503.94	0.00767404	2	3.41119	985	1370.51	0.218751	12	21.7288	781	1106.05	0.055078	96	123.252	989	1380.69	0.0337461	2	6.767	987	1373.92	0.04988	192	242.731	793	1127.78	0.0146587	NA	NA	1086	1511.99	NA	0.0750618	0.00412118	0.147826
Bcin14g02560.1	1	13.4108	1085	1484.23	0.000510927	2	16.6334	985	1233.22	0.000516631	12	47.1852	781	971.449	1.17056e-05	96	217.394	989	1266.84	2.95885e-11	2	16.9828	987	1249.85	0.000490546	192	214.586	793	1018.63	0.1764	NA	NA	1086	1497.64	NA	0.125515	0.00980523	0.123894
Bcin14g02570.1	1	10.5235	1085	797.006	0.00219112	2	3.27155	985	687.89	0.233119	12	6.59074	781	539.737	0.889855	96	101.091	989	695.915	0.346137	2	4.75379	987	691.161	0.122657	192	141.562	793	546.328	1	NA	NA	1086	807.53	NA	0.110679	0.00520464	0.154988
Bcin14g02580.1	1	195.59	1085	2019.24	4.54834e-43	2	3.63784	985	1467.01	0.19731	12	42.5856	781	1182.58	6.37193e-05	96	505.348	989	1513.89	4.49552e-56	2	43.2469	987	1470.65	2.37205e-09	192	241.84	793	1225.17	0.016132	NA	NA	1086	2214.83	NA	0.18287	0.0156497	0.0875146
Bcin14g02590.1	1	30.9087	1085	1943.68	8.2327e-08	2	3.78634	985	1601.68	0.184837	12	25.8785	781	1269.59	0.0169957	96	309.613	989	1634.07	5.49867e-24	2	28.6055	987	1605.46	2.25963e-06	192	306.205	793	1295.47	2.84596e-06	NA	NA	1086	1974.59	NA	0.133869	0.0123683	0.132395
Bcin14g02600.1	1	116.16	1085	1881.25	4.414e-26	2	50.4445	985	1374.67	5.67875e-11	12	26.4894	781	1124.44	0.0141465	96	359.067	989	1522.18	1.28649e-31	2	97.0691	987	1425.11	2.06738e-20	192	223.739	793	1150.93	0.0881582	NA	NA	1086	1997.41	NA	0.146346	0.0395628	0.0911901
Bcin14g02610.1	1	100.533	1085	1854.64	9.54017e-23	2	8.75496	985	1492.27	0.0196791	12	34.3169	781	1218.49	0.00115543	96	350.35	989	1504.29	3.04449e-30	2	3.25762	987	1501.03	0.239187	192	239.466	793	1252.81	0.0206479	NA	NA	1086	1955.17	NA	0.151747	0.00141097	0.10372
Bcin14g02620.1	1	3.20304	1085	1963.09	0.100707	2	15.6821	985	1637.24	0.000802245	12	38.2998	781	1286.27	0.000293364	96	290.724	989	1672.36	3.4013e-21	2	19.4437	987	1652.92	0.000158822	192	312.668	793	1324.57	9.95278e-07	NA	NA	1086	1966.29	NA	0.127709	0.0085412	0.137348
Bcin14g02650.1	1	5.51499	1085	1657.84	0.0288706	2	41.9628	985	1403.84	3.25396e-09	12	47.9039	781	1107.85	8.95139e-06	96	211.587	989	1446.26	1.51436e-10	2	0.450694	987	1445.81	0.821511	192	248.085	793	1155.76	0.00830169	NA	NA	1086	1663.36	NA	0.112823	0.000240319	0.132284
Bcin14g02660.1	1	7.76067	1085	1585.86	0.00892725	2	0.414915	985	1352.37	0.831913	12	15.6562	781	1085.63	0.240257	96	203.563	989	1382.3	1.36617e-09	2	29.5081	987	1352.79	1.48605e-06	192	251.089	793	1101.28	0.00588769	NA	NA	1086	1593.62	NA	0.111438	0.0161538	0.137456
Bcin14g02680.1	1	35.9318	1085	2148.51	6.85135e-09	2	126.762	985	1459.84	6.66248e-27	12	80.0427	781	1153.63	2.40139e-11	96	466.007	989	1682.5	2.84983e-49	2	95.9049	987	1586.6	3.59471e-20	192	226.162	793	1233.67	0.0719676	NA	NA	1086	2184.44	NA	0.169682	0.0349208	0.08235
Bcin14g02690.1	1	3.66305	1085	1509.68	0.0781252	2	42.5004	985	1305.81	2.5225e-09	12	31.3963	781	1019.35	0.00302501	96	156.533	989	1353.15	0.000109286	2	4.84246	987	1348.31	0.117858	192	255.057	793	1050.75	0.00371787	NA	NA	1086	1513.35	NA	0.0934682	0.0028915	0.152298
Bcin14g02700.1	1	5.75931	1085	1272.5	0.0253406	2	5.81542	985	1101.25	0.07424	12	11.8219	781	896.77	0.490974	96	159.392	989	1113.11	6.03015e-05	2	6.03675	987	1107.07	0.0693153	192	192.661	793	908.592	0.57449	NA	NA	1086	1278.26	NA	0.110407	0.00418148	0.133451
Bcin14g02710.1	1	12.402	1085	1655.22	0.000848678	2	7.74107	985	1453.25	0.0311717	12	17.2595	781	1177.97	0.169023	96	179.176	989	1476.05	6.95583e-07	2	15.0556	987	1460.99	0.0011784	192	258.022	793	1195.23	0.00260887	NA	NA	1086	1667.62	NA	0.0962354	0.00808634	0.138583
Bcin14g02720.1	1	0.233143	1085	1860.48	0.679247	2	17.4903	985	1419.19	0.000347585	12	28.2468	781	1172.43	0.0082426	96	361.752	989	1498.72	4.83968e-32	2	62.0414	987	1436.68	3.41011e-13	192	218.519	793	1200.67	0.132904	NA	NA	1086	1860.71	NA	0.158351	0.0271575	0.0956526
Bcin14g02730.1	1	31.8861	1085	2012.65	5.07454e-08	2	60.8371	985	1568.25	3.89414e-13	12	57.8873	781	1204.45	1.90527e-07	96	368.278	989	1644.37	4.43882e-33	2	15.2776	987	1629.09	0.0010659	192	305.912	793	1262.34	2.9944e-06	NA	NA	1086	2044.53	NA	0.151674	0.00629204	0.125989
Bcin14g02740.1	1	3.65343	1085	1841.94	0.0785535	2	4.04467	985	1552.52	0.164683	12	82.8858	781	1211.72	7.41851e-12	96	279.31	989	1562.63	1.51445e-19	2	6.06236	987	1556.56	0.0685266	192	257.912	793	1294.61	0.00264399	NA	NA	1086	1845.59	NA	0.131072	0.00284489	0.121031
Bcin14g02750.1	1	0.230282	1085	1850.33	0.68121	2	25.6602	985	1348.87	7.52767e-06	12	11.5402	781	1062.25	0.512942	96	445.466	989	1404.86	8.71229e-46	2	30.3334	987	1374.53	1.01007e-06	192	275.079	793	1073.79	0.000292811	NA	NA	1086	1850.56	NA	0.191486	0.013039	0.118244
Bcin14g02760.1	1	0.111247	1085	1731.76	0.777504	2	8.20756	985	1520.48	0.0252854	12	51.5071	781	1239.66	2.27051e-06	96	196.317	989	1535.45	9.35616e-09	2	6.75902	987	1528.69	0.0500363	192	229.318	793	1291.16	0.0546544	NA	NA	1086	1731.87	NA	0.101458	0.00349312	0.118514
Bcin14g02770.1	1	2.45009	1085	1872.46	0.153898	2	21.8129	985	1625.21	4.56235e-05	12	45.6768	781	1301.2	2.04864e-05	96	211.537	989	1660.92	1.53551e-10	2	13.899	987	1647.02	0.00198888	192	278.335	793	1346.88	0.000187149	NA	NA	1086	1874.91	NA	0.100715	0.00661751	0.132519
Bcin14g02780.1	1	18.1666	1085	1815.49	4.65467e-05	2	2.2323	985	1541.29	0.37261	12	22.9064	781	1211.26	0.0399406	96	263.433	989	1552.05	2.61918e-17	2	8.53126	987	1543.52	0.0226583	192	307.12	793	1234.17	2.46112e-06	NA	NA	1086	1833.65	NA	0.12511	0.00405167	0.145858
Bcin14g02800.1	1	4.12693	1085	1564.17	0.0605998	2	7.91121	985	1340.41	0.0289184	12	37.7599	781	1112.3	0.000354145	96	200.144	989	1364.03	3.41071e-09	2	15.7072	987	1348.32	0.000878533	192	190.346	793	1150.06	0.624086	NA	NA	1086	1568.3	NA	0.112179	0.00880372	0.106687
Bcin14g02810.1	1	0.00379177	1085	1256.69	0.959905	2	15.4454	985	1075.07	0.000894954	12	20.1492	781	879.465	0.0835822	96	165.982	989	1090.7	1.45672e-05	2	0.188973	987	1090.51	0.921654	192	175.455	793	899.614	0.896833	NA	NA	1086	1256.69	NA	0.116654	0.000132812	0.123312
Bcin14g02820.1	1	0.103103	1085	1903.84	0.785802	2	19.0895	985	1541.82	0.00016465	12	40.5095	781	1242.67	0.000134433	96	340.064	989	1563.77	1.23202e-28	2	2.86643	987	1560.91	0.284542	192	258.641	793	1283.18	0.00242228	NA	NA	1086	1903.94	NA	0.15135	0.00127574	0.115112
Bcin14g02830.1	1	75.2055	1085	2024.87	2.52773e-17	2	60.2255	985	1453.9	5.21594e-13	12	59.952	781	1144.45	8.389e-08	96	472.546	989	1552.32	2.15061e-50	2	38.2001	987	1514.12	2.56064e-08	192	249.493	793	1204.4	0.00708793	NA	NA	1086	2100.07	NA	0.180995	0.0146314	0.0955613
Bcin14g02840.1	1	21.7936	1085	2239.33	7.6019e-06	2	32.1522	985	1616.96	3.50174e-07	12	70.0543	781	1224.32	1.45464e-09	96	482.936	989	1756.4	3.48282e-52	2	107.289	987	1649.11	1.60807e-22	192	322.582	793	1294.37	1.86408e-07	NA	NA	1086	2261.13	NA	0.169371	0.0376274	0.113133
Bcin14g02850.1	1	20.9988	1085	2395.06	1.13054e-05	2	42.5261	985	1550.99	2.49375e-09	12	113.834	781	1189.92	1.45125e-17	96	749.219	989	1645.84	1.35128e-100	2	52.3326	987	1593.51	3.24184e-11	192	247.236	793	1303.75	0.00912453	NA	NA	1086	2416.06	NA	0.232849	0.0162644	0.0768384
Bcin14g02870.1	1	24.5755	1085	1258.49	1.89318e-06	2	1.51191	985	1093.61	0.512811	12	24.2235	781	880.263	0.0276157	96	161.726	989	1096.77	3.67857e-05	2	1.64722	987	1095.12	0.485375	192	189.122	793	904.486	0.64901	NA	NA	1086	1283.07	NA	0.11181	0.00113881	0.13075
Bcin14g02900.1	1	107.804	1085	1790.6	2.65841e-24	2	40.6492	985	1423.87	6.08244e-09	12	70.0301	781	1110.82	1.46844e-09	96	313.243	989	1477.35	1.57099e-24	2	12.8336	987	1464.52	0.0032172	192	243.018	793	1180.85	0.0142357	NA	NA	1086	1898.4	NA	0.140817	0.00576925	0.109247
Bcin14g02910.1	1	14.5661	1085	1781.89	0.000285481	2	53.5177	985	1402.27	1.31797e-11	12	34.6606	781	1106.13	0.00102925	96	262.114	989	1519.77	3.98838e-17	2	63.9812	987	1455.79	1.35173e-13	192	261.486	793	1140.79	0.00171414	NA	NA	1086	1796.45	NA	0.12349	0.0301436	0.123194
Bcin14g02920.1	1	88.7596	1085	1911.16	3.20617e-20	2	32.2271	985	1519.91	3.38158e-07	12	49.5815	781	1170.46	4.73084e-06	96	277.309	989	1633.85	2.92409e-19	2	81.7109	987	1552.14	3.12801e-17	192	299.872	793	1220.04	7.78009e-06	NA	NA	1086	1999.92	NA	0.117557	0.0346389	0.127122
Bcin14g02930.1	1	22.9749	1085	1905.48	4.21175e-06	2	1.36511	985	1583.6	0.546532	12	29.895	781	1259.29	0.00488108	96	309.611	989	1595.86	5.50061e-24	2	10.9039	987	1584.96	0.00780416	192	294.415	793	1289.18	1.79609e-05	NA	NA	1086	1928.45	NA	0.137668	0.00484841	0.130911
Bcin14g02940.1	1	57.834	1085	1914.14	1.32718e-13	2	0.0111124	985	1528.97	0.994566	12	21.2669	781	1217.93	0.0623926	96	367.842	989	1546.29	5.2095e-33	2	17.3147	987	1528.98	0.000421083	192	289.776	793	1239.19	3.60453e-05	NA	NA	1086	1971.97	NA	0.156055	0.00734566	0.122936
Bcin14g02960.1	1	7.75546	1085	1582.07	0.00894819	2	14.3604	985	1361.38	0.00148248	12	36.0521	781	1102.87	0.000639062	96	199.567	989	1382.5	3.97385e-09	2	6.76499	987	1375.74	0.0499222	192	222.455	793	1138.92	0.0978085	NA	NA	1086	1589.82	NA	0.111108	0.00376637	0.12385
Bcin14g02970.1	1	13.4211	1085	1909.54	0.000508471	2	6.95867	985	1538.63	0.0444143	12	75.0105	781	1197.2	1.93039e-10	96	336.128	989	1573.41	5.03941e-28	2	27.821	987	1545.59	3.251e-06	192	266.42	793	1272.21	0.000921635	NA	NA	1086	1922.96	NA	0.146979	0.0121653	0.116498
Bcin14g02980.1	1	231.381	1085	2061.55	9.91316e-51	2	7.74307	985	1516.24	0.0311506	12	17.7402	781	1177.59	0.151342	96	316.013	989	1745.54	5.99689e-25	2	221.555	987	1523.99	2.05895e-46	192	320.911	793	1195.33	2.41765e-07	NA	NA	1086	2292.94	NA	0.111646	0.078274	0.113376	cytochrome c oxidase family [Botrytis cinerea T4]	C:mitochondrial respiratory chain; F:cytochrome-c oxidase activity; P:respiratory electron transport chain; C:integral component of membrane; P:hydrogen ion transmembrane transport
Bcin14g02990.1	1	0.0120846	1085	1509.84	0.92745	2	13.201	985	1349.7	0.0025455	12	11.6734	781	1137.86	0.502852	96	145.971	989	1363.87	0.000861619	2	0.966868	987	1362.9	0.655045	192	200.167	793	1149.54	0.414388	NA	NA	1086	1509.85	NA	0.0881046	0.000583579	0.120816
Bcin14g03000.1	1	0.538919	1085	1635.4	0.521691	2	0.965473	985	1420.88	0.651922	12	15.2249	781	1192.96	0.26296	96	210.68	989	1424.72	1.94741e-10	2	2.87243	987	1421.85	0.283765	192	212.699	793	1208.18	0.201025	NA	NA	1086	1635.94	NA	0.113912	0.00155309	0.115004
Bcin14g03010.1	1	168.139	1085	2061.62	3.3429e-37	2	63.3729	985	1476.9	1.1499e-13	12	64.7398	781	1138.96	1.24066e-08	96	490.741	989	1570.88	1.55777e-53	2	30.6092	987	1540.27	8.87793e-07	192	273.203	793	1203.7	0.000377455	NA	NA	1086	2229.76	NA	0.178379	0.0111261	0.0993064
Bcin14g03020.1	1	50.9348	1085	2767.33	4.02592e-12	2	124.688	985	1592.42	1.81811e-26	12	51.0336	781	1209.21	2.72987e-06	96	974.946	989	1792.38	6.09504e-144	2	75.2762	987	1717.11	6.45851e-16	192	332.174	793	1260.25	3.23009e-08	NA	NA	1086	2818.27	NA	0.252022	0.0194588	0.0858665
Bcin14g03030.1	1	52.3235	1085	2360.44	2.02317e-12	2	94.5629	985	1619.98	3.52045e-20	12	51.7369	781	1225.65	2.08109e-06	96	444.844	989	1915.6	1.1088e-45	2	201.058	987	1714.54	3.63349e-42	192	342.594	793	1277.38	4.45319e-09	NA	NA	1086	2412.77	NA	0.145437	0.0657339	0.112008	hypothetical protein BC1G_10056	no GO terms
Bcin14g03040.1	1	36.9463	1085	1776.22	4.14159e-09	2	0.882538	985	1476.02	0.676598	12	18.208	781	1174.85	0.135556	96	297.137	989	1479.08	3.91722e-22	2	2.1804	987	1476.9	0.385332	192	282.957	793	1193.06	9.72e-05	NA	NA	1086	1813.16	NA	0.140658	0.00103215	0.133945
Bcin14g03050.1	1	17.2519	1085	1841.44	7.35733e-05	2	9.37743	985	1518.68	0.0148185	12	25.7939	781	1208.96	0.0174091	96	305.837	989	1535.61	2.01777e-23	2	7.55071	987	1528.06	0.0351216	192	283.928	793	1234.75	8.39237e-05	NA	NA	1086	1858.7	NA	0.140804	0.00347625	0.130717
Bcin14g03060.1	1	31.5738	1085	1477.47	5.91999e-08	2	1.76475	985	1262.51	0.458767	12	9.96432	781	1033.37	0.642554	96	209.207	989	1268.26	2.92793e-10	2	3.98587	987	1264.27	0.172463	192	219.175	793	1043.33	0.126424	NA	NA	1086	1509.04	NA	0.121474	0.00231436	0.127262
Bcin14g03070.1	1	0.59247	1085	1176.66	0.501784	2	37.2899	985	975.46	3.01214e-08	12	35.5641	781	746.679	0.00075549	96	157.649	989	1019.01	8.68071e-05	2	6.26338	987	1012.75	0.0626648	192	193.217	793	782.243	0.562611	NA	NA	1086	1177.26	NA	0.117546	0.0046701	0.144066
Bcin14g03090.1	1	2.49608	1085	2075.22	0.15004	2	1.40771	985	1507.51	0.536334	12	54.0272	781	1200.77	8.60364e-07	96	546.23	989	1528.99	2.82626e-63	2	20.0697	987	1508.92	0.000119546	192	252.716	793	1254.8	0.00490232	NA	NA	1086	2077.72	NA	0.206591	0.00759061	0.0955802
Bcin14g03100.1	1	48.317	1085	1815.49	1.47452e-11	2	12.0618	985	1509.53	0.00431494	12	22.2392	781	1249.83	0.0479074	96	285.192	989	1530.3	2.16946e-20	2	8.70636	987	1521.59	0.0209776	192	237.464	793	1272.07	0.0252174	NA	NA	1086	1863.81	NA	0.132174	0.00403501	0.110054
Bcin14g03110.1	1	47.0264	1085	2113.47	2.79426e-11	2	91.5598	985	1626.56	1.49857e-19	12	79.3437	781	1247.99	3.19846e-11	96	380.596	989	1732.88	4.66345e-35	2	14.7532	987	1718.12	0.00135377	192	299.233	793	1327.33	8.57557e-06	NA	NA	1086	2160.5	NA	0.148912	0.00577235	0.117078
Bcin14g03150.1	1	11.8226	1085	1950.74	0.00113651	2	16.8731	985	1545.63	0.000461526	12	130.238	781	1129.64	1.11847e-20	96	386.704	989	1564.03	4.75927e-36	2	1.52641	987	1562.51	0.51206	192	285.751	793	1259.88	6.4821e-05	NA	NA	1086	1962.56	NA	0.1645	0.000649317	0.121555
Bcin14g03160.1	1	80.6065	1085	2213.22	1.77715e-18	2	29.1809	985	1026.24	1.42864e-06	12	33.2152	781	719.942	0.00166621	96	1118.37	989	1094.85	4.07364e-172	2	39.4279	987	1055.42	1.42944e-08	192	273.085	793	753.157	0.000383757	NA	NA	1086	2293.83	NA	0.324013	0.011423	0.0791177
Bcin14g03170.1	1	3.0134	1085	2191.76	0.112118	2	8.98589	985	1420.34	0.0177367	12	41.9292	781	1157.17	8.07619e-05	96	761.834	989	1429.92	5.6041e-103	2	0.598315	987	1429.32	0.770317	192	221.242	793	1199.1	0.107786	NA	NA	1086	2194.77	NA	0.25762	0.000202325	0.0748147
Bcin14g03180.1	1	21.4276	1085	2533.67	9.11655e-06	2	64.3167	985	1670.34	7.31989e-14	12	159.876	781	1187.82	2.19921e-26	96	787.701	989	1745.97	7.14966e-108	2	11.3182	987	1734.65	0.00646451	192	322.641	793	1347.7	1.85227e-07	NA	NA	1086	2555.1	NA	0.234846	0.00337441	0.0961925
Bcin14g03190.1	1	4.49491	1085	1603.34	0.0497979	2	19.5176	985	1268.29	0.000134687	12	38.8348	781	1005.9	0.00024307	96	313.273	989	1290.07	1.55483e-24	2	2.26241	987	1287.8	0.37201	192	223.551	793	1044.74	0.0895429	NA	NA	1086	1607.83	NA	0.162877	0.00117627	0.116229
Bcin14g03210.1	1	57.5229	1085	1411.65	1.54766e-13	2	4.37276	985	1026.21	0.142168	12	32.118	781	778.197	0.00239811	96	379.065	989	1032.58	8.23127e-35	2	1.99584	987	1030.59	0.417583	192	215.898	793	810.316	0.160739	NA	NA	1086	1469.17	NA	0.204874	0.0010787	0.116687
Bcin14g03230.1	1	199.647	1085	2253.27	6.23941e-44	2	75.3624	985	1666.73	3.70477e-16	12	124.33	781	1225.39	1.5016e-19	96	414.058	989	1839.22	1.56818e-40	2	97.1277	987	1742.09	2.01306e-20	192	317.006	793	1349.72	4.82076e-07	NA	NA	1086	2452.92	NA	0.139691	0.0327679	0.106948
Bcin14g03250.1	1	0.476513	1085	1302.7	0.548032	2	6.28252	985	1141.86	0.0601517	12	17.299	781	945.739	0.167505	96	139.789	989	1162.92	0.00260924	2	14.7746	987	1148.14	0.00134069	192	178.82	793	963.038	0.847236	NA	NA	1086	1303.18	NA	0.0958939	0.0101352	0.122669
Bcin14g03260.1	1	4.10086	1085	2021.25	0.0614463	2	52.5082	985	1601.17	2.12413e-11	12	69.6673	781	1259.8	1.70223e-09	96	315.447	989	1705.8	7.30569e-25	2	52.1244	987	1653.68	3.57726e-11	192	271.7	793	1329.47	0.000461444	NA	NA	1086	2025.35	NA	0.131825	0.0217828	0.113543
Bcin14g03270.1	1	1.4041	1085	4649.96	0.288302	2	10.3128	985	1323.34	0.00962741	12	31.2565	781	901.43	0.00316359	96	3259.52	989	1390.44	0	2	56.7841	987	1333.66	4.06496e-12	192	390.656	793	932.686	1.37127e-13	NA	NA	1086	4651.36	NA	0.409093	0.00712682	0.0490302		no GO terms
Bcin14g03290.1	1	0.12428	1085	1784.33	0.765152	2	30.1117	985	698.428	9.23579e-07	12	26.5043	781	481.851	0.0140917	96	1050.42	989	733.916	1.02324e-158	2	5.3769	987	728.539	0.0928621	192	190.072	793	508.356	0.629767	NA	NA	1086	1784.46	NA	0.369832	0.00189311	0.0669209	hypothetical protein BC1G_14408	F:dipeptidyl-peptidase activity; F:hydrolase activity
Bcin14g03300.1	1	18.0667	1085	2989.13	4.89342e-05	2	34.3143	985	1397.7	1.25029e-07	12	33.7516	781	1131.73	0.00139453	96	1555.91	989	1433.22	6.56114e-260	2	1.19806	987	1432.02	0.59125	192	232.225	793	1165.48	0.0420187	NA	NA	1086	3007.19	NA	0.340887	0.000262484	0.0508786	hypothetical protein BofuT4_P032440.1 [Botrytis cinerea T4]	no GO terms
Bcin14g03310.1	1	0.148185	1085	2355.25	0.744289	2	13.8499	985	1443.79	0.00188362	12	47.4458	781	1136.31	1.06226e-05	96	889.784	989	1465.46	2.02242e-127	2	7.82244	987	1457.64	0.0311481	192	260.036	793	1183.76	0.00204547	NA	NA	1086	2355.4	NA	0.273527	0.00240468	0.0799371
Bcin14g03320.1	1	12.6264	1085	1302.13	0.000757581	2	9.37157	985	1166.71	0.0148491	12	15.6517	781	965.69	0.24045	96	118.91	989	1183.22	0.0591279	2	7.13054	987	1176.09	0.0423543	192	185.372	793	981.342	0.727013	NA	NA	1086	1314.75	NA	0.0825307	0.00494904	0.12866
Bcin14g03340.1	1	76.1159	1085	1814.4	1.61997e-17	2	13.6853	985	1517.58	0.00202959	12	78.7423	781	1176.14	4.09303e-11	96	281.297	989	1533.11	7.87886e-20	2	1.84373	987	1531.26	0.445363	192	262.699	793	1254.88	0.00147731	NA	NA	1086	1890.52	NA	0.129412	0.000848216	0.120856
Bcin14g03350.1	1	24.8252	1085	1222.35	1.67412e-06	2	14.5619	985	1068.99	0.00135173	12	22.829	781	840.799	0.0407906	96	137.649	989	1084.7	0.00376428	2	1.14939	987	1083.55	0.603225	192	205.358	793	863.628	0.314925	NA	NA	1086	1247.17	NA	0.099316	0.000829304	0.148169
Bcin14g03360.1	1	0.069168	1085	1615.9	0.824801	2	0.777997	985	1436.16	0.70928	12	22.7812	781	1166.21	0.0413456	96	175.905	989	1439.99	1.51426e-06	2	3.05075	987	1436.94	0.262205	192	247.167	793	1188.99	0.00919455	NA	NA	1086	1615.97	NA	0.0980016	0.00169965	0.137704
Bcin14g03370.1	1	8.2752	1085	2073.85	0.00685516	2	73.6314	985	1655.61	8.57378e-16	12	94.8448	781	1260.29	4.87313e-14	96	315.158	989	1758.69	8.0829e-25	2	29.4471	987	1729.24	1.5283e-06	192	300.473	793	1355.14	7.05179e-06	NA	NA	1086	2082.12	NA	0.12987	0.0121345	0.123818
Bcin14g03380.1	1	0.00344627	1085	1318.85	0.961848	2	1.01457	985	1166.94	0.637853	12	12.0684	781	953.236	0.471978	96	116.302	989	1202.55	0.0809788	2	34.5893	987	1167.96	1.37827e-07	192	201.639	793	965.304	0.384358	NA	NA	1086	1318.85	NA	0.0791308	0.0235342	0.137193
Bcin14g03390.1	1	0.112426	1085	1938.06	0.776544	2	85.7883	985	1395.91	2.42553e-18	12	19.8799	781	1163.08	0.0896008	96	447.796	989	1490.27	3.52187e-46	2	8.56794	987	1481.7	0.0223163	192	212.953	793	1182.96	0.19765	NA	NA	1086	1938.18	NA	0.187007	0.00357812	0.0889326
Bcin14g03400.1	1	95.5541	1085	1903.88	1.11987e-21	2	2.43993	985	1529.5	0.339136	12	40.5592	781	1207.83	0.000132086	96	367.345	989	1536.53	6.24291e-33	2	4.58792	987	1531.94	0.131931	192	281.118	793	1248.39	0.000125806	NA	NA	1086	1999.43	NA	0.154909	0.00193472	0.118547
Bcin14g03410.1	1	2.08048	1085	1480.75	0.191102	2	3.91091	985	1349.12	0.175059	12	27.5702	781	1103.45	0.0101674	96	112.022	989	1368.72	0.130012	2	15.6973	987	1353.03	0.000882256	192	218.096	793	1131.02	0.137241	NA	NA	1086	1482.83	NA	0.0695552	0.00974655	0.135417
Bcin14g03420.1	1	0.0422364	1085	842.974	0.863012	2	0.545344	985	679.319	0.785979	12	16.1272	781	513.278	0.216589	96	157.112	989	685.861	9.70152e-05	2	5.99706	987	679.864	0.0705108	192	149.913	793	529.406	1	NA	NA	1086	843.016	NA	0.156156	0.00596055	0.149001
Bcin14g03430.1	1	246.227	1085	2879.85	6.56565e-54	2	118.276	985	1683.4	3.93725e-25	12	96.726	781	1153.2	2.18965e-14	96	1042.12	989	1837.73	4.33966e-157	2	36.0558	987	1801.67	6.95165e-08	192	433.472	793	1249.93	2.16018e-18	NA	NA	1086	3126.08	NA	0.247873	0.00857601	0.103103
Bcin14g03450.1	1	1.67485	1085	1707.14	0.243863	2	113.614	985	1269.26	3.75e-24	12	44.0457	781	977.643	3.74457e-05	96	310.515	989	1396.62	4.03045e-24	2	13.7475	987	1382.87	0.00212883	192	247.571	793	1021.69	0.00878868	NA	NA	1086	1708.81	NA	0.152732	0.00676191	0.121772
Bcin14g03460.1	1	0.349437	1085	2046.07	0.609947	2	65.749	985	1566.5	3.70642e-14	12	43.7889	781	1222.57	4.11352e-05	96	404.85	989	1641.22	5.18305e-39	2	8.97507	987	1632.24	0.0185817	192	300.138	793	1266.36	7.45582e-06	NA	NA	1086	2046.42	NA	0.164557	0.00364804	0.121995
Bcin14g03470.1	1	0.385695	1085	1007.46	0.59118	2	15.3661	985	860.222	0.000927921	12	13.5929	781	702.517	0.36127	96	130.304	989	877.153	0.0122564	2	1.56549	987	875.588	0.503343	192	144.111	793	716.11	1	NA	NA	1086	1007.84	NA	0.11433	0.00137358	0.126445
Bcin14g03490.1	1	21.9076	1085	1801.11	7.17682e-06	2	38.3845	985	1480.85	1.79052e-08	12	41.2574	781	1217	0.000103078	96	267.943	989	1533.17	6.16225e-18	2	13.9352	987	1519.23	0.0019563	192	222.591	793	1258.26	0.096719	NA	NA	1086	1823.02	NA	0.127295	0.00662037	0.105749
Bcin14g03500.1	1	61.1997	1085	2040.51	2.52653e-14	2	6.58025	985	1529	0.0526846	12	26.6329	781	1231.73	0.0135551	96	467.442	989	1573.07	1.62058e-49	2	37.4869	987	1535.58	3.57228e-08	192	270.635	793	1258.37	0.000530013	NA	NA	1086	2101.71	NA	0.179327	0.0143813	0.103825
Bcin14g03510.1	1	2.18622	1085	1461.91	0.179606	2	46.273	985	1275.47	4.15999e-10	12	27.2106	781	1019.29	0.011339	96	130.584	989	1331.33	0.0117445	2	9.58697	987	1321.74	0.0140825	192	228.967	793	1046.5	0.0564297	NA	NA	1086	1464.1	NA	0.0813975	0.0059759	0.142723
Bcin14g03520.1	1	6.06588	1085	2490.22	0.0215841	2	158.35	985	1776.04	1.54813e-33	12	217.808	781	1198.98	1.2548e-37	96	489.844	989	2000.38	2.22436e-53	2	65.9897	987	1934.39	5.188e-14	192	359.252	793	1416.79	1.55412e-10	NA	NA	1086	2496.29	NA	0.160493	0.0216209	0.117706
Bcin14g03530.1	1	2.37033	1085	1658.24	0.161087	2	7.7932	985	1463.47	0.0304581	12	26.0328	781	1188	0.0162162	96	182.295	989	1475.95	3.264e-07	2	4.68242	987	1471.26	0.126591	192	249.434	793	1214.04	0.00713925	NA	NA	1086	1660.61	NA	0.0986662	0.00253434	0.135005
Bcin14g03540.1	1	9.90885	1085	1627.23	0.00298843	2	7.80808	985	1434.86	0.030247	12	42.2356	781	1172.5	7.24005e-05	96	184.379	989	1442.86	1.95639e-07	2	0.183587	987	1442.67	0.923773	192	220.132	793	1214.73	0.117421	NA	NA	1086	1637.14	NA	0.101212	0.000100778	0.120839
Bcin14g03550.1	1	13.3768	1085	1831.4	0.000519699	2	28.6072	985	1506.5	1.87268e-06	12	42.8473	781	1224.04	5.78792e-05	96	279.702	989	1551.7	1.33116e-19	2	16.5919	987	1535.11	0.000585593	192	239.611	793	1266.89	0.0203283	NA	NA	1086	1844.78	NA	0.130637	0.00774934	0.111912
Bcin14g03590.1	1	64.2375	1085	2384.93	5.62905e-15	2	3.25654	985	1543.26	0.234753	12	33.879	781	1227.29	0.0013368	96	756.688	989	1628.24	5.25772e-102	2	81.7233	987	1546.52	3.11457e-17	192	282.092	793	1261.17	0.000109737	NA	NA	1086	2449.17	NA	0.230166	0.0248582	0.0858052
Bcin14g03600.1	1	105.953	1085	1792.71	6.58726e-24	2	7.52971	985	1425.8	0.0342383	12	28.4828	781	1184.17	0.00766418	96	333.822	989	1458.89	1.14338e-27	2	25.5587	987	1433.33	9.32808e-06	192	213.148	793	1212.65	0.194999	NA	NA	1086	1898.66	NA	0.147837	0.011319	0.0943949
Bcin14g03610.1	1	102.631	1085	2227.29	3.40244e-23	2	39.2072	985	1597.92	1.21145e-08	12	81.7498	781	1205.1	1.18404e-11	96	440.68	989	1786.61	5.58678e-45	2	149.477	987	1637.13	2.7601e-31	192	311.079	793	1286.85	1.28368e-06	NA	NA	1086	2329.92	NA	0.150914	0.0511896	0.106531
Bcin14g03630.1	1	115.798	1085	2171.14	5.26442e-26	2	33.8841	985	1651.99	1.53348e-07	12	78.6317	781	1249.06	4.2791e-11	96	475.612	989	1695.53	6.39224e-51	2	9.6585	987	1685.87	0.0136502	192	324.293	793	1327.7	1.37617e-07	NA	NA	1086	2286.94	NA	0.171564	0.00348404	0.11698
Bcin14g03640.1	1	0.833313	1085	1502.4	0.422051	2	12.2663	985	1288.39	0.00392821	12	30.0824	781	1081.12	0.00460427	96	165.883	989	1336.52	1.48884e-05	2	35.8641	987	1300.65	7.60854e-08	192	177.191	793	1111.2	0.8726	NA	NA	1086	1503.24	NA	0.0972933	0.0210349	0.103925
Bcin14g03650.1	1	1.76802	1085	1866.53	0.230316	2	69.2062	985	1516.32	7.09519e-15	12	73.4214	781	1208.84	3.67141e-10	96	268.079	989	1598.45	5.89919e-18	2	12.9241	987	1585.52	0.00308991	192	234.058	793	1282.26	0.0352356	NA	NA	1086	1868.3	NA	0.124729	0.00601317	0.1089
Bcin14g03660.1	1	12.0305	1085	1415.3	0.00102361	2	3.914	985	1214.74	0.174865	12	17.2617	781	1015.94	0.168949	96	196.624	989	1218.67	8.63153e-09	2	0.0162666	987	1218.66	0.993398	192	181.543	793	1033.2	0.799896	NA	NA	1086	1427.33	NA	0.121076	1.00166e-05	0.11179
Bcin14g03670.1	1	9.23745	1085	944.081	0.00418911	2	16.3401	985	602.929	0.000592645	12	6.32704	781	434.877	0.904161	96	320.351	989	623.73	1.32196e-25	2	4.46009	987	619.27	0.139674	192	161.725	793	441.204	1	NA	NA	1086	953.318	NA	0.250641	0.00348954	0.126533
Bcin14g03680.1	1	31.3902	1085	1938.27	6.48577e-08	2	30.9792	985	1218.95	6.11807e-07	12	71.9227	781	872.13	6.72527e-10	96	685.885	989	1252.38	1.01137e-88	2	2.45933	987	1249.92	0.341067	192	274.893	793	944.053	0.000299938	NA	NA	1086	1969.66	NA	0.258045	0.000925254	0.103421
Bcin14g03730.1	1	39.307	1085	1011.44	1.28177e-09	2	21.8941	985	615.042	4.39849e-05	12	42.7975	781	433.369	5.89502e-05	96	357.825	989	653.619	2.02373e-31	2	16.6824	987	636.936	0.000561517	192	138.876	793	476.166	1	NA	NA	1086	1050.75	NA	0.25106	0.0117049	0.0974394
Bcin14g03740.1	1	0.684749	1085	627.692	0.468456	2	2.43976	985	296.163	0.339136	12	26.9749	781	177.153	0.0121989	96	327.96	989	299.732	9.1079e-27	2	1.12901	987	298.603	0.609052	192	92.0355	793	204.127	1	NA	NA	1086	628.376	NA	0.342529	0.00117917	0.0961241
Bcin14g03750.1	1	1.45141	1085	931.773	0.279957	2	4.36512	985	475.449	0.142634	12	21.2489	781	359.295	0.0626771	96	446.946	989	484.827	4.91056e-46	2	5.01274	987	479.815	0.109222	192	94.9056	793	380.544	1	NA	NA	1086	933.225	NA	0.322662	0.00361883	0.0685148
Bcin14g03780.1	1	8.72336	1085	984.969	0.00543746	2	3.41483	985	809.598	0.218566	12	13.3793	781	619.434	0.376112	96	149.518	989	835.451	0.000440649	2	22.4377	987	813.013	3.95626e-05	192	176.785	793	632.813	0.878111	NA	NA	1086	993.692	NA	0.128271	0.0192491	0.151662
Bcin14g03790.1	1	46.2364	1085	2326.54	4.11449e-11	2	144.139	985	1622.36	1.52267e-30	12	194.546	781	1193.28	4.16245e-33	96	545.633	989	1780.9	3.60477e-63	2	14.4006	987	1766.5	0.00158493	192	234.537	793	1387.83	0.0335831	NA	NA	1086	2372.77	NA	0.186045	0.00491017	0.07997
Bcin14g03800.1	1	32.0561	1085	1777.59	4.66323e-08	2	6.41204	985	1510.03	0.0568084	12	38.4892	781	1225.51	0.000274408	96	249.573	989	1528.02	2.06408e-15	2	11.57	987	1516.45	0.00576656	192	246.031	793	1264	0.0103921	NA	NA	1086	1809.64	NA	0.120521	0.00558723	0.11881
Bcin14g03810.1	1	1.08637	1085	2517.75	0.354745	2	104.006	985	1515.25	3.75156e-22	12	45.5858	781	1160.64	2.11899e-05	96	842.359	989	1675.39	2.72268e-118	2	56.1343	987	1619.25	5.49671e-12	192	309.02	793	1206.23	1.8011e-06	NA	NA	1086	2518.83	NA	0.246496	0.0164264	0.0904273
Bcin14g03820.1	1	137.098	1085	1843.57	1.49476e-30	2	54.3873	985	1450.26	8.69259e-12	12	48.2212	781	1175.97	7.91764e-06	96	311.035	989	1532.53	3.36378e-24	2	27.8822	987	1504.65	3.16394e-06	192	226.07	793	1224.19	0.0725548	NA	NA	1086	1980.66	NA	0.134091	0.0120204	0.0974615
Bcin14g03830.1	1	110.241	1085	1911.47	8.07122e-25	2	13.0261	985	1539.63	0.00276258	12	29.2304	781	1279.42	0.00603864	96	297.566	989	1613.91	3.38717e-22	2	61.2528	987	1552.66	4.99322e-13	192	230.978	793	1308.65	0.0470443	NA	NA	1086	2021.71	NA	0.125	0.0257307	0.0970276
Bcin14g03840.1	1	2.4582	1085	1074.35	0.153372	2	0.0797067	985	974.984	0.964671	12	12.592	781	794.637	0.432049	96	97.4413	989	976.908	0.443437	2	1.84393	987	975.064	0.445363	192	167.756	793	807.229	0.980841	NA	NA	1086	1076.81	NA	0.0828517	0.00156785	0.142638
Bcin14g03850.1	1	6.63598	1085	1603.51	0.0159916	2	6.60814	985	1371.17	0.0519945	12	18.083	781	1153.35	0.139763	96	211.336	989	1392.17	1.6237e-10	2	14.3951	987	1377.78	0.00158889	192	199.736	793	1171.43	0.423435	NA	NA	1086	1610.15	NA	0.115114	0.007841	0.108796
Bcin14g03860.1	1	37.5318	1085	2304.63	3.08893e-09	2	52.3339	985	1579.71	2.30554e-11	12	135.843	781	1237.98	9.62455e-22	96	651.363	989	1653.27	2.4935e-82	2	21.2262	987	1632.04	6.96916e-05	192	205.88	793	1373.83	0.305587	NA	NA	1086	2342.16	NA	0.216059	0.00704079	0.0682909
Bcin14g03880.1	1	1.18066	1085	1976.03	0.333083	2	1.63941	985	1475.7	0.485077	12	18.2652	781	1213.36	0.133691	96	439.172	989	1536.86	1.00771e-44	2	59.5112	987	1477.34	1.13774e-12	192	244.084	793	1231.62	0.0127664	NA	NA	1086	1977.21	NA	0.177379	0.0240363	0.0985841
Bcin14g03890.1	1	0.0298666	1085	2027.14	0.885004	2	43.6606	985	1669.88	1.45992e-09	12	56.142	781	1245.45	3.78173e-07	96	302.295	989	1724.85	6.76052e-23	2	11.312	987	1713.54	0.00648204	192	368.282	793	1301.59	2.22871e-11	NA	NA	1086	2027.17	NA	0.129143	0.00483256	0.157333
Bcin14g03910.1	1	2.79993	1085	1410.25	0.126454	2	7.1776	985	1242.8	0.0402064	12	24.9633	781	1012.81	0.0222959	96	159.083	989	1251.17	6.43606e-05	2	1.18715	987	1249.98	0.593931	192	205.032	793	1037.77	0.320755	NA	NA	1086	1413.05	NA	0.101113	0.000754552	0.130318
Bcin14g03920.1	1	26.1895	1085	2060.4	8.48874e-07	2	72.1849	985	1455.16	1.7087e-15	12	27.439	781	1167.18	0.010586	96	498.847	989	1561.56	6.10501e-55	2	34.2131	987	1527.34	1.63903e-07	192	260.541	793	1194.62	0.00191777	NA	NA	1086	2086.59	NA	0.190425	0.0130602	0.0994562
Bcin14g03930.1	1	130.079	1085	2031.62	4.70569e-29	2	88.7103	985	1568.17	5.93718e-19	12	104.593	781	1242.69	7.60657e-16	96	339.412	989	1692.21	1.55416e-28	2	35.3329	987	1656.88	9.76624e-08	192	220.887	793	1347.28	0.110796	NA	NA	1086	2161.7	NA	0.133814	0.0139301	0.0870854
Bcin14g03940.1	1	7.58026	1085	1572.87	0.00978315	2	41.9807	985	1254.32	3.22642e-09	12	30.0041	781	979.248	0.00471889	96	272.433	989	1300.44	1.43709e-18	2	4.13274	987	1296.3	0.161662	192	245.07	793	1009.25	0.0115099	NA	NA	1086	1580.45	NA	0.146705	0.00222547	0.13197
Bcin14g03950.1	1	0.00983543	1085	1949.47	0.933978	2	21.1146	985	1522.62	6.343e-05	12	102.595	781	1180.59	1.79986e-15	96	373.248	989	1576.23	7.11334e-34	2	32.494	987	1543.73	3.67283e-07	192	239.429	793	1283.19	0.0207253	NA	NA	1086	1949.48	NA	0.158476	0.0137966	0.101658
Bcin14g03960.1	1	8.682	1085	997.594	0.00555292	2	3.99782	985	775.553	0.168226	12	28.5177	781	594.265	0.00758557	96	213.481	989	784.113	8.91701e-11	2	4.56227	987	779.55	0.133408	192	152.77	793	622.782	1	NA	NA	1086	1006.28	NA	0.174367	0.00372637	0.12478
Bcin14g03970.1	1	80.0604	1085	2183.75	2.3235e-18	2	121.061	985	1660.37	1.03099e-25	12	226.841	781	1217.29	2.09671e-39	96	378.674	989	1805.08	9.52309e-35	2	23.6528	987	1781.43	2.25216e-05	192	216.23	793	1444.13	0.157086	NA	NA	1086	2263.81	NA	0.142031	0.00887154	0.0811024
Bcin14g03980.1	1	26.4607	1085	1656.07	7.43378e-07	2	24.8185	985	1444.77	1.11659e-05	12	27.3678	781	1179.09	0.0108201	96	162.658	989	1493.41	3.0107e-05	2	23.8163	987	1469.59	2.09198e-05	192	238.318	793	1206.46	0.0231503	NA	NA	1086	1682.53	NA	0.0870295	0.0127428	0.12751
Bcin14g04010.1	1	31.8773	1085	1026.52	5.09572e-08	2	38.9354	985	548.98	1.37548e-08	12	13.7001	781	405.97	0.354397	96	435.153	989	591.363	4.79717e-44	2	3.44763	987	587.916	0.21947	192	129.31	793	419.67	1	NA	NA	1086	1058.39	NA	0.290685	0.00230303	0.0863798
Bcin14g04050.1	1	103.269	1085	1883.96	2.48361e-23	2	19.7318	985	1561.81	0.000121804	12	26.4408	781	1206.35	0.0143574	96	250.66	989	1633.3	1.47268e-15	2	51.7491	987	1581.55	4.26769e-11	192	329.028	793	1232.79	5.8759e-08	NA	NA	1086	1987.22	NA	0.109476	0.0226015	0.143704
Bcin14g04060.1	1	0.0742535	1085	1617.37	0.818202	2	3.61431	985	1404.17	0.199306	12	30.5308	781	1145.93	0.00399974	96	184.975	989	1432.39	1.6868e-07	2	24.6061	987	1407.79	1.45176e-05	192	227.711	793	1176.46	0.0629408	NA	NA	1086	1617.44	NA	0.101244	0.0134678	0.124635
Bcin14g04070.1	1	2.35257	1085	1391.05	0.162635	2	5.00372	985	1237.37	0.1067	12	13.778	781	1031.72	0.349266	96	139.006	989	1252.05	0.00298607	2	9.67245	987	1242.38	0.0135628	192	191.87	793	1045.5	0.59137	NA	NA	1086	1393.41	NA	0.0901415	0.00627232	0.124423
Bcin14g04080.1	1	83.2794	1085	1604.78	4.79257e-19	2	32.228	985	1320.66	3.38129e-07	12	36.2858	781	1051.91	0.000590233	96	248.78	989	1356	2.63769e-15	2	3.1136	987	1352.88	0.255137	192	232.461	793	1088.2	0.041131	NA	NA	1086	1688.06	NA	0.12824	0.00160499	0.119828
Bcin14g04090.1	1	67.811	1085	2259.19	9.70004e-16	2	53.4956	985	1560.8	1.33105e-11	12	95.901	781	1210.91	3.10568e-14	96	551.945	989	1707.25	2.72463e-64	2	92.9505	987	1614.3	1.45768e-19	192	253.993	793	1306.81	0.00422298	NA	NA	1086	2327.01	NA	0.185721	0.0312764	0.0854648
Bcin14g04100.1	1	286.444	1085	1927.79	1.64629e-62	2	46.3375	985	1496.66	4.0339e-10	12	80.6118	781	1149.34	1.90163e-11	96	381.384	989	1546.4	3.47701e-35	2	3.40115	987	1543	0.224214	192	266.712	793	1229.95	0.000887454	NA	NA	1086	2214.23	NA	0.146742	0.00130863	0.102621
Bcin14g04110.1	1	65.5039	1085	2045.17	3.01489e-15	2	64.8121	985	1576.45	5.75994e-14	12	153.445	781	1189.56	4.06103e-25	96	358.71	989	1686.46	1.46587e-31	2	45.1938	987	1641.26	9.49829e-10	192	233.448	793	1343	0.0373812	NA	NA	1086	2110.67	NA	0.142652	0.0179727	0.0928381
Bcin14g04120.1	1	10.7773	1085	1836.79	0.00192917	2	29.8545	985	1573.39	1.04102e-06	12	25.8608	781	1236.79	0.0170841	96	230.889	989	1605.9	5.95143e-13	2	2.65792	987	1603.24	0.312044	192	310.74	793	1262.65	1.35853e-06	NA	NA	1086	1847.57	NA	0.110945	0.00127716	0.149314
Bcin14g04130.1	1	2.12719	1085	1388.7	0.185996	2	31.4955	985	1081.74	4.78304e-07	12	20.5278	781	853.645	0.0756798	96	239.26	989	1149.44	4.86099e-14	2	36.1982	987	1113.24	6.50671e-08	192	207.571	793	874.173	0.277004	NA	NA	1086	1390.82	NA	0.143589	0.021724	0.124571
Bcin14g04140.1	1	12.3769	1085	1870.21	0.000859404	2	7.2772	985	1597.24	0.0384541	12	20.2757	781	1258.1	0.0808835	96	234.323	989	1635.89	2.14567e-13	2	31.3773	987	1604.51	6.20975e-07	192	318.859	793	1278.38	3.44415e-07	NA	NA	1086	1882.59	NA	0.109074	0.0146057	0.148425
Bcin14g04140.2	1	38.4917	1085	1837.39	1.91629e-09	2	0.560022	985	1602.22	0.780839	12	26.2871	781	1287.35	0.0150223	96	212.398	989	1624.99	1.20723e-10	2	22.214	987	1602.78	4.38667e-05	192	288.582	793	1313.64	4.26444e-05	NA	NA	1086	1875.88	NA	0.100639	0.0105255	0.136737
Bcin14g04170.1	1	8.80522	1085	1037.99	0.00522216	2	18.5736	985	896.846	0.000209059	12	12.6577	781	719.771	0.427063	96	112.752	989	925.242	0.120333	2	9.82168	987	915.42	0.0126975	192	164.417	793	732.429	1	NA	NA	1086	1046.8	NA	0.0964207	0.00839911	0.140603
Bcin14g04180.1	1	221.565	1085	1673.24	1.26668e-48	2	120.053	985	1217.48	1.67404e-25	12	56.3891	781	937.297	3.4428e-07	96	334.367	989	1338.87	9.42359e-28	2	1.3407	987	1337.53	0.555322	192	223.795	793	993.686	0.0877389	NA	NA	1086	1894.81	NA	0.149906	0.000601072	0.100334
Bcin14g04190.1	1	18.6339	1085	1493.38	3.68973e-05	2	18.2968	985	1286.47	0.000237324	12	16.1724	781	1038.27	0.214551	96	183.143	989	1310.24	2.65223e-07	2	5.46437	987	1304.77	0.089177	192	232.03	793	1054.44	0.0427266	NA	NA	1086	1512.01	NA	0.107692	0.00321316	0.136438
Bcin14g04200.1	1	9.24585	1085	1065.3	0.00417495	2	13.1667	985	929.972	0.00258642	12	11.6386	781	759.303	0.505435	96	111.384	989	953.912	0.138807	2	10.7736	987	943.139	0.00828424	192	159.031	793	770.942	1	NA	NA	1086	1074.54	NA	0.0930757	0.00900273	0.132891
Bcin14g04210.1	1	76.1115	1085	1499.22	1.62256e-17	2	17.0942	985	1268.11	0.000417256	12	42.2091	781	1043.93	7.30727e-05	96	187.45	989	1311.77	9.10632e-08	2	26.5651	987	1285.2	5.83119e-06	192	181.969	793	1086.14	0.792624	NA	NA	1086	1575.33	NA	0.104759	0.0148463	0.101696
Bcin14g04220.1	1	43.3274	1085	1938.2	1.75041e-10	2	44.0878	985	1581.4	1.18874e-09	12	61.1762	781	1241.11	5.14724e-08	96	311.283	989	1626.92	3.09095e-24	2	1.42729	987	1625.49	0.53466	192	279.118	793	1302.28	0.000167329	NA	NA	1086	1981.53	NA	0.13568	0.000622119	0.121661
Bcin14g04230.1	1	172.09	1085	1980.4	4.73546e-38	2	46.0371	985	1490.59	4.66209e-10	12	77.0077	781	1146.62	8.42462e-11	96	426.419	989	1553.98	1.38714e-42	2	17.354	987	1536.62	0.000414212	192	266.963	793	1223.62	0.000859102	NA	NA	1086	2152.49	NA	0.164244	0.00668422	0.102826
Bcin14g04240.1	1	32.1949	1085	1920.97	4.34753e-08	2	27.4467	985	1538.45	3.24e-06	12	25.7523	781	1222.11	0.0176137	96	336.61	989	1584.36	4.24066e-28	2	18.4632	987	1565.9	0.000249075	192	290.589	793	1247.87	3.19245e-05	NA	NA	1086	1953.17	NA	0.145829	0.00799881	0.125892
Bcin14g04250.1	1	122.563	1085	1432.08	1.8809e-27	2	28.8135	985	1137.85	1.69914e-06	12	60.2716	781	871.242	7.38477e-08	96	253.982	989	1178.1	5.20094e-16	2	11.4372	987	1166.66	0.00612905	192	206.335	793	931.513	0.297705	NA	NA	1086	1554.64	NA	0.139546	0.00628396	0.113367
Bcin14g04260.1	1	0.725994	1085	2052.09	0.455006	2	25.6337	985	1655.96	7.61639e-06	12	134.047	781	1290.92	2.11257e-21	96	363.805	989	1688.28	2.28544e-32	2	6.68198	987	1681.6	0.0518408	192	231.001	793	1424.96	0.0469393	NA	NA	1086	2052.81	NA	0.150128	0.00275739	0.095325
Bcin14g04280.1	1	12.7926	1085	779.106	0.000697321	2	9.5701	985	643.513	0.0135492	12	11.6117	781	503.658	0.507232	96	93.7307	989	685.376	0.549292	2	32.2924	987	653.083	4.03509e-07	192	128.243	793	515.27	1	NA	NA	1086	791.899	NA	0.102112	0.0351799	0.13971
Bcin14g04290.1	1	45.0784	1085	2022.83	7.31979e-11	2	23.5607	985	1565.37	2.00834e-05	12	111.822	781	1188.6	3.45398e-17	96	426.401	989	1596.43	1.39629e-42	2	7.49588	987	1588.93	0.0359888	192	264.947	793	1300.42	0.00111802	NA	NA	1086	2067.9	NA	0.170438	0.00299619	0.105902
Bcin14g04310.1	1	340.923	1085	2204.25	3.51839e-74	2	40.0885	985	1491.32	7.95645e-09	12	100.978	781	1155.93	3.60269e-15	96	662.68	989	1541.57	2.01687e-84	2	10.1529	987	1531.41	0.0109509	192	234.415	793	1256.91	0.0339972	NA	NA	1086	2545.17	NA	0.205929	0.00315502	0.0728449
Bcin14g04320.1	1	13.6289	1085	1911	0.000457595	2	24.9664	985	1428.02	1.03943e-05	12	38.6826	781	1137.6	0.000256603	96	421.166	989	1489.84	1.03573e-41	2	36.8558	987	1452.98	4.82325e-08	192	251.735	793	1176.28	0.00547826	NA	NA	1086	1924.63	NA	0.176763	0.0154684	0.105653
Bcin14g04330.1	1	3.30956	1085	1633.53	0.0949885	2	1.25211	985	1305.96	0.574403	12	17.7047	781	1078.06	0.152543	96	271.145	989	1362.39	2.18615e-18	2	55.1787	987	1307.21	8.62654e-12	192	210.196	793	1095.76	0.236628	NA	NA	1086	1636.84	NA	0.138116	0.028107	0.10707
Bcin14g04330.2	1	3.63512	1085	1742.63	0.0793864	2	3.33082	985	1491.62	0.227073	12	31.3915	781	1217.1	0.00302961	96	195.881	989	1546.75	1.04838e-08	2	51.7938	987	1494.95	4.18007e-11	192	243.133	793	1248.49	0.0140717	NA	NA	1086	1746.26	NA	0.0982383	0.0259756	0.121936
Bcin14g04340.1	1	111.364	1085	1875.37	4.65967e-25	2	12.2481	985	1566.56	0.00396187	12	59.4877	781	1247.94	1.00853e-07	96	286.761	989	1588.61	1.28461e-20	2	9.79805	987	1578.81	0.0128317	192	259.134	793	1307.43	0.00228228	NA	NA	1086	1986.73	NA	0.125591	0.0042912	0.113492
Bcin14g04350.1	1	2.99844	1085	2763.92	0.113075	2	5.52948	985	1210.7	0.0841833	12	16.6393	781	919.737	0.193921	96	1521.95	989	1241.96	4.78889e-253	2	25.7372	987	1216.23	8.59292e-06	192	274.321	793	936.376	0.00032362	NA	NA	1086	2766.92	NA	0.352744	0.00596514	0.0635795	hypothetical protein BofuT4_P066370.1	no GO terms
Bcin14g04350.2	1	2.77497	1085	3043.27	0.128273	2	0.175999	985	1270.68	0.925632	12	30.1376	781	920.122	0.00452765	96	1743.21	989	1300.06	4.58894e-298	2	29.2088	987	1270.86	1.70706e-06	192	320.42	793	950.26	2.63768e-07	NA	NA	1086	3046.05	NA	0.361777	0.00606185	0.0664983	hypothetical protein BofuT4_P066370.1	no GO terms
Bcin14g04380.1	1	0.737127	1085	1967.59	0.451522	2	34.6485	985	1606.48	1.06601e-07	12	30.5595	781	1278.06	0.00396274	96	319.801	989	1647.79	1.6016e-25	2	6.66099	987	1641.13	0.0523547	192	297.864	793	1308.62	1.05896e-05	NA	NA	1086	1968.33	NA	0.139359	0.00290265	0.1298
Bcin14g04390.1	1	13.0769	1085	1511.75	0.000603522	2	5.85238	985	1318.61	0.0730574	12	16.3229	781	1070.26	0.207852	96	171.544	989	1340.21	4.16585e-06	2	15.7409	987	1324.47	0.000865116	192	232.031	793	1086.58	0.0427266	NA	NA	1086	1524.83	NA	0.100194	0.00919384	0.135523
Bcin14g04420.1	1	5.46745	1085	1775.36	0.029598	2	12.33	985	1216.54	0.00381391	12	69.7551	781	890.182	1.64155e-09	96	544.74	989	1230.62	5.19246e-63	2	1.7452	987	1228.87	0.465218	192	256.607	793	959.937	0.00309671	NA	NA	1086	1780.83	NA	0.234064	0.000749877	0.110259
Bcin14g04440.1	1	479.472	1085	2713.87	9.23216e-104	2	24.6925	985	1521.25	1.18326e-05	12	62.0054	781	1209.98	3.70285e-08	96	1144.1	989	1569.76	3.2324e-177	2	23.8156	987	1545.95	2.09203e-05	192	249.274	793	1271.98	0.00726802	NA	NA	1086	3193.34	NA	0.262334	0.00546072	0.0571564
Bcin14g04460.1	1	2.783	1085	1099.71	0.127704	2	2.47239	985	884.58	0.33427	12	16.1646	781	710.659	0.2149	96	204.067	989	895.647	1.1926e-09	2	8.59461	987	887.053	0.0220514	192	157.757	793	726.823	1	NA	NA	1086	1102.5	NA	0.155165	0.00653504	0.119953
Bcin14g04490.1	1	4.39335	1085	1747.43	0.0524796	2	6.06242	985	1469.62	0.0664522	12	47.2912	781	1119.47	1.12534e-05	96	257.243	989	1490.19	1.86515e-16	2	14.4998	987	1475.69	0.00151759	192	302.863	793	1166.76	4.85955e-06	NA	NA	1086	1751.82	NA	0.127124	0.0071655	0.149668
Bcin14g04520.1	1	172.644	1085	1765.58	3.60748e-38	2	4.92398	985	1475.92	0.11059	12	13.3131	781	1230.32	0.380606	96	265.333	989	1500.25	1.4238e-17	2	19.4031	987	1480.85	0.000161987	192	232.291	793	1243.63	0.0417684	NA	NA	1086	1938.23	NA	0.11936	0.00872847	0.104496
Bcin14g04530.1	1	193.808	1085	2078.76	1.08303e-42	2	1.40768	985	1512.51	0.536334	12	31.7735	781	1184.26	0.00268253	96	545.844	989	1532.92	3.30865e-63	2	18.9945	987	1513.92	0.000195303	192	296.477	793	1216.04	1.31235e-05	NA	NA	1086	2272.57	NA	0.192374	0.00669431	0.104489
Bcin14g04540.1	1	6.51262	1085	1049.24	0.0170687	2	1.52854	985	882.13	0.509166	12	27.0066	781	676.604	0.0120813	96	165.448	989	883.795	1.63983e-05	2	0.135904	987	883.659	0.942734	192	178.52	793	703.611	0.852376	NA	NA	1086	1055.76	NA	0.135465	0.000111274	0.146167
Bcin14g04550.1	1	3.7231	1085	2028.98	0.075603	2	79.5004	985	1576.91	5.03833e-17	12	54.7087	781	1233.52	6.62095e-07	96	321.313	989	1707.66	9.44168e-26	2	51.2563	987	1656.41	5.38321e-11	192	288.679	793	1288.23	4.20937e-05	NA	NA	1086	2032.7	NA	0.133587	0.02131	0.120019
Bcin14g04560.1	1	17.2028	1085	1240.35	7.54268e-05	2	27.2022	985	1020.17	3.63016e-06	12	42.3499	781	801.572	6.94351e-05	96	186.594	989	1053.75	1.12834e-07	2	6.38046	987	1047.37	0.0594697	192	176.249	793	843.922	0.885685	NA	NA	1086	1257.55	NA	0.128639	0.00439872	0.121507
Bcin14g04570.1	1	58.8891	1085	1387.27	7.88134e-14	2	35.4671	985	1126.89	7.22643e-08	12	36.7947	781	854.207	0.00049605	96	223.626	989	1163.65	4.98416e-12	2	1.28839	987	1162.36	0.56797	192	235.89	793	891.002	0.0293969	NA	NA	1086	1446.16	NA	0.133821	0.000770994	0.14116
Bcin14g04580.1	1	46.8946	1085	2065.36	2.98229e-11	2	1.17229	985	1483.89	0.59526	12	64.3856	781	1165.13	1.42971e-08	96	569.446	989	1495.92	2.03602e-67	2	10.8542	987	1485.06	0.00798822	192	254.375	793	1229.52	0.00403339	NA	NA	1086	2112.26	NA	0.211489	0.00403117	0.0944734
Bcin14g04590.1	1	73.3073	1085	2016.34	6.45452e-17	2	51.1654	985	1468.28	4.01762e-11	12	37.7612	781	1159.42	0.00035406	96	434.041	989	1582.29	7.3651e-44	2	62.8475	987	1519.45	2.32709e-13	192	271.103	793	1197.18	0.000498451	NA	NA	1086	2089.64	NA	0.167808	0.024298	0.104813
Bcin14g04600.1	1	0.370861	1085	1779.19	0.598989	2	5.1948	985	1486.91	0.0977728	12	27.8518	781	1222.38	0.00931426	96	246.279	989	1532.91	5.71576e-15	2	40.8076	987	1492.1	7.48168e-09	192	236.679	793	1250.23	0.0272206	NA	NA	1086	1779.56	NA	0.119168	0.0197458	0.114523
Bcin14g04610.1	1	0.518412	1085	1630.75	0.530103	2	8.49576	985	1342.57	0.0221924	12	40.2362	781	1096.92	0.00014826	96	277.614	989	1353.13	2.6445e-19	2	2.07	987	1351.06	0.40381	192	205.413	793	1137.15	0.313934	NA	NA	1086	1631.27	NA	0.145275	0.00108323	0.107493
Bcin14g04620.1	1	200.148	1085	1924.58	4.8907e-44	2	31.3788	985	1485.9	5.05786e-07	12	27.9342	781	1187.38	0.00908011	96	293.203	989	1631.38	1.47666e-21	2	114.096	987	1517.28	6.01001e-24	192	270.59	793	1215.31	0.000533042	NA	NA	1086	2124.73	NA	0.115798	0.045061	0.106867
Bcin14g04630.1	1	484.45	1085	2106.8	7.90147e-105	2	38.5129	985	1499.18	1.68267e-08	12	14.1867	781	1174.01	0.323123	96	312.465	989	1794.33	2.05684e-24	2	256.634	987	1537.7	8.69519e-54	192	310.986	793	1188.2	1.30303e-06	NA	NA	1086	2591.25	NA	0.0988705	0.0812045	0.0984024	2 [Botrytis cinerea T4]	C:integral component of membrane
Bcin14g04640.1	1	12.1858	1085	1391.83	0.000945351	2	2.81125	985	1273.42	0.286757	12	25.0397	781	1010.8	0.0217892	96	102.424	989	1289.4	0.312876	2	13.1746	987	1276.23	0.00276026	192	237.579	793	1035.84	0.0249242	NA	NA	1086	1404.01	NA	0.0674017	0.00866972	0.156342
Bcin14g04650.1	1	34.0397	1085	2040.67	1.75288e-08	2	32.4858	985	1529.47	2.99403e-07	12	73.8642	781	1211.74	3.07268e-10	96	476.603	989	1564.07	4.31184e-51	2	2.11148	987	1561.96	0.396493	192	243.861	793	1285.61	0.0130681	NA	NA	1086	2074.71	NA	0.186652	0.00082692	0.0955036
Bcin14g04660.1	1	18.3124	1085	1911.29	4.32347e-05	2	1.12608	985	1587.84	0.607842	12	16.2697	781	1248.21	0.210042	96	255.222	989	1656.07	3.52244e-16	2	67.1005	987	1588.97	3.06867e-14	192	323.366	793	1264.48	1.62356e-07	NA	NA	1086	1929.61	NA	0.113335	0.0297969	0.143595
Bcin14g04670.1	1	0.523181	1085	2407.62	0.528395	2	6.7048	985	1533.12	0.049792	12	44.0763	781	1148.29	3.70197e-05	96	867.086	989	1540.54	4.75162e-123	2	0.710707	987	1539.83	0.733636	192	340.758	793	1192.36	6.32239e-09	NA	NA	1086	2408.15	NA	0.264683	0.000216947	0.104018
Bcin14g04690.1	1	4.21036	1085	1477.71	0.057921	2	1.51742	985	1284.19	0.511581	12	37.9845	781	1035.26	0.000327772	96	190.166	989	1287.55	4.58937e-08	2	1.8426	987	1285.71	0.445563	192	210.94	793	1073.25	0.225773	NA	NA	1086	1481.92	NA	0.113604	0.00110076	0.126014
Bcin14g04700.1	1	10.8668	1085	1575.85	0.00184371	2	0.296863	985	1423.81	0.876696	12	13.0558	781	1173.03	0.399134	96	144.974	989	1430.87	0.00103553	2	6.7617	987	1424.11	0.0499965	192	237.732	793	1186.08	0.0245577	NA	NA	1086	1586.71	NA	0.0833929	0.0038895	0.136749
Bcin14g04710.1	1	0.881137	1085	1690.5	0.408462	2	12.7351	985	1433.45	0.00316409	12	7.98977	781	1198.45	0.799107	96	177.918	989	1512.58	9.397e-07	2	66.3961	987	1446.18	4.25432e-14	192	227.013	793	1206.44	0.0668809	NA	NA	1086	1691.38	NA	0.0919142	0.034301	0.117277
Bcin14g04720.1	1	7.10191	1085	1497.87	0.0125594	2	13.1743	985	1190.23	0.00257768	12	44.9984	781	924.879	2.63801e-05	96	288.632	989	1209.24	6.86833e-21	2	5.83344	987	1203.4	0.0757828	192	220.351	793	969.877	0.115414	NA	NA	1086	1504.97	NA	0.160401	0.00324182	0.122456
Bcin14g04730.1	1	102.53	1085	2053.41	3.57328e-23	2	48.2297	985	1567.79	1.63079e-10	12	92.9206	781	1201.36	1.09302e-13	96	411.553	989	1641.85	4.06766e-40	2	25.8281	987	1616.02	8.22589e-06	192	273.516	793	1294.28	0.000361665	NA	NA	1086	2155.94	NA	0.158698	0.0099595	0.10547
Bcin14g04740.1	1	131.054	1085	1216.54	2.90196e-29	2	30.3724	985	896.609	8.16296e-07	12	49.245	781	645.369	5.37293e-06	96	279.667	989	936.875	1.34651e-19	2	9.894	987	926.981	0.0123037	192	201.995	793	694.614	0.377279	NA	NA	1086	1347.6	NA	0.170825	0.0060434	0.123381
Bcin14g04750.1	1	0.197508	1085	1086.39	0.704957	2	26.5975	985	928.824	4.80999e-06	12	15.651	781	721.581	0.240462	96	127.339	989	959.052	0.0190551	2	3.63102	987	955.421	0.202224	192	191.592	793	737.232	0.596873	NA	NA	1086	1086.59	NA	0.104586	0.00298221	0.157357
Bcin14g04760.1	1	0.28701	1085	1966.3	0.64456	2	68.4522	985	1493.04	1.01537e-14	12	27.3993	781	1179.97	0.0107196	96	347.018	989	1619.28	1.01307e-29	2	57.7856	987	1561.5	2.54229e-12	192	285.678	793	1207.37	6.54338e-05	NA	NA	1086	1966.59	NA	0.146335	0.0243678	0.120468
Bcin14g04770.1	1	90.4127	1085	1996.76	1.41995e-20	2	21.2646	985	1617.35	5.92053e-05	12	83.8349	781	1249.22	5.00293e-12	96	348.514	989	1648.25	5.90219e-30	2	9.62951	987	1638.62	0.0138241	192	284.295	793	1333.06	7.97173e-05	NA	NA	1086	2087.17	NA	0.142523	0.00393794	0.116261
Bcin14g04790.1	1	85.4084	1085	2100.89	1.67638e-19	2	98.2164	985	1488.03	6.0756e-21	12	66.2076	781	1146.77	6.8474e-09	96	448.944	989	1651.95	2.24979e-46	2	65.6987	987	1586.25	5.94388e-14	192	275.054	793	1212.98	0.000293537	NA	NA	1086	2186.3	NA	0.166218	0.0243244	0.101837
Bcin14g04800.1	1	15.8563	1085	1686.64	0.000148619	2	10.8565	985	1436.55	0.00750716	12	42.2184	781	1175.94	7.28286e-05	96	235.367	989	1451.27	1.56982e-13	2	3.86657	987	1447.4	0.181789	192	218.392	793	1218.15	0.134197	NA	NA	1086	1702.49	NA	0.121215	0.00199131	0.112473
Bcin14g04810.1	1	1.12062	1085	1918.97	0.346742	2	26.2564	985	1559.48	5.66943e-06	12	19.1476	781	1241.83	0.107693	96	251.508	989	1667.46	1.12967e-15	2	81.7238	987	1585.74	3.11457e-17	192	298.502	793	1260.98	9.5944e-06	NA	NA	1086	1920.09	NA	0.111616	0.0362681	0.132472
Bcin14g04820.1	1	6.54348	1085	1621.16	0.0167953	2	6.03767	985	1441.92	0.0671997	12	15.0452	781	1148.04	0.273032	96	171.209	989	1449.95	4.4968e-06	2	1.99132	987	1447.96	0.418375	192	278.83	793	1163.09	0.000174467	NA	NA	1086	1627.7	NA	0.0950685	0.00110573	0.154828
Bcin14g04850.1	1	53.7878	1085	1822.22	9.82757e-13	2	39.7004	985	1477.8	9.58535e-09	12	57.4454	781	1163.96	2.27166e-07	96	297.285	989	1524.93	3.72633e-22	2	7.43536	987	1517.5	0.0369568	192	256.394	793	1221.4	0.00317388	NA	NA	1086	1876	NA	0.136324	0.00340958	0.117573
Bcin14g04860.1	1	48.364	1085	1788.71	1.44146e-11	2	3.10376	985	1442.97	0.251253	12	10.6941	781	1197.53	0.582536	96	247.8	989	1540.91	3.56881e-15	2	94.8324	987	1446.08	5.91568e-20	192	234.752	793	1208.22	0.0328972	NA	NA	1086	1837.07	NA	0.113685	0.0435069	0.107699
Bcin14g04870.1	1	4.23428	1085	2019.5	0.0571902	2	4.18251	985	1530.76	0.15481	12	13.5077	781	1202	0.367047	96	472.998	989	1546.51	1.79706e-50	2	11.5671	987	1534.94	0.00577372	192	315.246	793	1215.51	6.40116e-07	NA	NA	1086	2023.74	NA	0.188573	0.00461152	0.125681
Bcin14g04920.1	1	0.0237307	1085	1355.64	0.897289	2	3.26233	985	1223.91	0.234105	12	14.9654	781	984.083	0.277497	96	125.649	989	1229.99	0.0242623	2	2.8178	987	1227.17	0.291024	192	224.86	793	999.048	0.0802893	NA	NA	1086	1355.66	NA	0.0846616	0.00189863	0.15151
Bcin14g04930.1	1	12.7927	1085	1368.33	0.000697321	2	4.42347	985	742.121	0.138911	12	10.7589	781	550.847	0.577035	96	619.173	989	749.158	1.97387e-76	2	2.61326	987	746.545	0.318523	192	180.515	793	561.606	0.817926	NA	NA	1086	1381.12	NA	0.309137	0.00130473	0.0901266
Bcin14g04940.1	1	80.4382	1085	1865.91	1.92839e-18	2	2.73397	985	1567.53	0.297157	12	30.2832	781	1257.95	0.00432325	96	295.296	989	1570.62	7.28924e-22	2	0.352534	987	1570.26	0.857986	192	279.292	793	1288.24	0.000163357	NA	NA	1086	1946.35	NA	0.131711	0.000157241	0.124573
Bcin14g04950.1	1	0.374822	1085	1342.98	0.596902	2	1.87479	985	1199.81	0.437392	12	11.4739	781	985.07	0.518094	96	139.613	989	1203.37	0.00268933	2	1.68281	987	1201.68	0.477839	192	203.263	793	996.544	0.353493	NA	NA	1086	1343.35	NA	0.0940375	0.00113347	0.13691
Bcin14g04960.1	1	0.736329	1085	972.556	0.451762	2	0.665208	985	804.88	0.745646	12	15.8728	781	622.417	0.229258	96	163.716	989	808.84	2.39315e-05	2	3.29558	987	805.545	0.235092	192	166.59	793	638.29	0.988552	NA	NA	1086	973.292	NA	0.143572	0.00289009	0.146092
Bcin14g04970.1	1	74.6222	1085	2778.69	3.37265e-17	2	136.291	985	1633.58	6.73608e-29	12	82.436	781	1197.32	8.88116e-12	96	1006.39	989	1772.3	4.29689e-150	2	2.43035	987	1769.87	0.34561	192	353.828	793	1279.75	4.73304e-10	NA	NA	1086	2853.31	NA	0.260578	0.000629278	0.0916147
Bcin14g04980.1	1	88.9684	1085	2290.24	2.89396e-20	2	92.5147	985	1730.08	9.51928e-20	12	171.109	781	1236.1	1.59328e-28	96	465.202	989	1825.04	3.90613e-49	2	2.44918	987	1822.59	0.342631	192	322.864	793	1407.21	1.78061e-07	NA	NA	1086	2379.21	NA	0.163409	0.000860308	0.113411
Bcin14g04990.1	1	6.2641	1085	2304.44	0.0194472	2	34.7248	985	1678.23	1.0281e-07	12	152.14	781	1159.35	7.19914e-25	96	515.406	989	1789.04	7.84035e-58	2	76.0793	987	1712.96	4.46022e-16	192	366.742	793	1311.49	3.15417e-11	NA	NA	1086	2310.71	NA	0.177592	0.0262144	0.126367
Bcin14g05000.1	1	57.8149	1085	1213.32	1.33946e-13	2	6.92613	985	1029.5	0.0449964	12	28.9402	781	817.271	0.00662764	96	176.184	989	1037.13	1.41731e-06	2	0.713251	987	1036.42	0.733039	192	183.283	793	846.212	0.769232	NA	NA	1086	1271.13	NA	0.121672	0.000492566	0.126574
Bcin14g05010.1	1	1.74756	1085	1865.53	0.233144	2	30.115	985	1564.04	9.22351e-07	12	35.1564	781	1269.33	0.000868462	96	261.835	989	1603.7	4.36013e-17	2	9.54693	987	1594.15	0.0143279	192	259.554	793	1304.48	0.0021649	NA	NA	1086	1867.28	NA	0.122429	0.00446397	0.121363
Bcin14g05020.1	1	34.3653	1085	1434.44	1.49117e-08	2	29.4552	985	777.969	1.25691e-06	12	18.6803	781	571.481	0.12089	96	620.226	989	814.216	1.26815e-76	2	6.79236	987	807.424	0.0493454	192	187.808	793	590.161	0.676041	NA	NA	1086	1468.81	NA	0.295934	0.0032409	0.0896103
Bcin14g05040.1	1	431.792	1085	2046.69	1.42907e-93	2	81.287	985	1579.03	2.15884e-17	12	131.348	781	1202.85	6.91959e-21	96	373.004	989	1673.69	7.78766e-34	2	13.3745	987	1660.32	0.00252106	192	244.834	793	1334.19	0.0118077	NA	NA	1086	2478.49	NA	0.130199	0.00466847	0.0854609
Bcin14g05050.1	1	155.554	1085	1769.66	1.66164e-34	2	59.9609	985	1346.71	5.91387e-13	12	39.4819	781	1067	0.0001941	96	323.549	989	1446.12	4.30088e-26	2	39.4406	987	1406.67	1.42122e-08	192	240.232	793	1106.48	0.0191113	NA	NA	1086	1925.22	NA	0.141399	0.0172364	0.104987
Bcin14g05060.1	1	2.69831	1085	1851.62	0.133921	2	6.54929	985	1451.59	0.0534576	12	49.6442	781	1146.75	4.61811e-06	96	335.676	989	1515.95	5.91472e-28	2	57.8127	987	1458.14	2.51052e-12	192	255.191	793	1196.39	0.00366024	NA	NA	1086	1854.32	NA	0.149335	0.0257196	0.113529
Bcin14g05090.1	1	8.26312	1085	1890.66	0.00689458	2	4.88033	985	1656.69	0.112841	12	50.8159	781	1247.43	2.97076e-06	96	205.865	989	1684.8	7.32515e-10	2	23.2274	987	1661.57	2.74309e-05	192	358.448	793	1298.24	1.83548e-10	NA	NA	1086	1898.93	NA	0.0967404	0.010915	0.168442
Bcin14g05100.1	1	1.19616	1085	1497.96	0.329619	2	1.47244	985	1373.45	0.521376	12	21.6756	781	1108.74	0.0558976	96	121.404	989	1376.55	0.043091	2	1.62405	987	1374.93	0.490214	192	243.04	793	1130.41	0.0142016	NA	NA	1086	1499.15	NA	0.0748402	0.00100115	0.149823
Bcin14g05110.1	1	1.11516	1085	1838.08	0.348107	2	9.79846	985	1543.59	0.0121787	12	65.7208	781	1220.26	8.31919e-09	96	279.858	989	1558.22	1.26488e-19	2	4.83598	987	1553.39	0.11819	192	257.612	793	1285.98	0.00273633	NA	NA	1086	1839.2	NA	0.131767	0.00227695	0.121293
Bcin14g05120.1	1	10.6714	1085	1828.67	0.00203333	2	25.5964	985	1487.57	7.74805e-06	12	48.3686	781	1209.56	7.48781e-06	96	296.224	989	1532.44	5.33361e-22	2	19.2743	987	1513.17	0.000172019	192	229.648	793	1257.93	0.0530485	NA	NA	1086	1839.34	NA	0.137469	0.00894468	0.106573
Bcin14g05130.1	1	14.4086	1085	1004.5	0.000309319	2	1.47386	985	895.37	0.521175	12	20.7351	781	694.574	0.0717769	96	101.08	989	903.416	0.34639	2	6.57222	987	896.844	0.0544988	192	180.061	793	715.31	0.826179	NA	NA	1086	1018.9	NA	0.0897246	0.0058339	0.159833
Bcin14g05140.1	1	0.00824395	1085	1115.75	0.94011	2	0.988703	985	1020.72	0.645185	12	12.509	781	822.508	0.438087	96	93.7855	989	1021.97	0.547751	2	0.26163	987	1021.71	0.892179	192	185.701	793	835.017	0.721264	NA	NA	1086	1115.76	NA	0.0775209	0.000216257	0.153496
Bcin14g05150.1	1	0.107699	1085	1538.25	0.780704	2	3.88912	985	1368.86	0.1767	12	12.804	781	1109.08	0.416605	96	151.709	989	1386.54	0.000287867	2	13.7902	987	1372.75	0.00208727	192	246.978	793	1121.88	0.00937992	NA	NA	1086	1538.35	NA	0.0890388	0.00809351	0.144952
Bcin14g05160.1	1	1.00531	1085	1840.39	0.374522	2	36.4151	985	1523.43	4.6032e-08	12	18.08	781	1214.28	0.139855	96	226.508	989	1613.88	2.1572e-12	2	54.041	987	1559.84	1.45491e-11	192	291.064	793	1232.36	2.9805e-05	NA	NA	1086	1841.4	NA	0.106745	0.0254677	0.137168
Bcin14g05170.1	1	0.0192406	1085	1584.72	0.907469	2	4.2121	985	1391.52	0.152831	12	19.6077	781	1123.75	0.0959271	96	178.947	989	1405.78	7.34672e-07	2	10.0424	987	1395.73	0.0114988	192	248.168	793	1143.35	0.00822376	NA	NA	1086	1584.74	NA	0.100887	0.00566174	0.139913
Bcin14g05180.1	1	17.4167	1085	737.588	6.77086e-05	2	2.40289	985	140.856	0.344892	12	15.0826	781	98.8833	0.270949	96	539.204	989	198.383	5.00759e-62	2	55.1243	987	143.259	8.841e-12	192	26.8903	793	113.966	1	NA	NA	1086	755.004	NA	0.399608	0.040853	0.0199286
Bcin14g05220.1	1	4.53866	1085	1814.64	0.048617	2	1.92104	985	1416.14	0.428736	12	12.9192	781	1156.46	0.408709	96	351.181	989	1463.45	2.255e-30	2	45.3906	987	1418.06	8.66577e-10	192	246.758	793	1169.38	0.00961711	NA	NA	1086	1819.17	NA	0.158494	0.0204855	0.111366
Bcin14g05230.1	1	3.23294	1085	1864.31	0.0991325	2	2.21045	985	1534.84	0.37615	12	40.2004	781	1196.74	0.000150158	96	326.68	989	1537.64	1.43076e-26	2	0.581808	987	1537.05	0.776097	192	297.903	793	1236.94	1.05546e-05	NA	NA	1086	1867.55	NA	0.148842	0.000265084	0.135731
Bcin14g05240.1	1	0.24955	1085	1950.06	0.66883	2	24.4904	985	1570.84	1.29805e-05	12	28.8625	781	1251.8	0.00679745	96	303.283	989	1646.78	4.82779e-23	2	51.4477	987	1595.33	4.91876e-11	192	290.178	793	1280.66	3.38401e-05	NA	NA	1086	1950.31	NA	0.131574	0.0223197	0.125888
Bcin14g05250.1	1	9.925	1085	1342.99	0.0029658	2	7.23149	985	1200.27	0.0392381	12	14.9107	781	990.891	0.280533	96	133.588	989	1209.4	0.00734354	2	1.89572	987	1207.5	0.43567	192	194.469	793	1005.8	0.535091	NA	NA	1086	1352.91	NA	0.0897529	0.00127367	0.130657
Bcin14g05260.1	1	16.1602	1085	1273.01	0.000127537	2	1.91325	985	1117.46	0.430045	12	27.7312	781	922.493	0.00966423	96	150.505	989	1122.51	0.000364009	2	3.13586	987	1119.37	0.252708	192	167.235	793	950.224	0.984512	NA	NA	1086	1289.17	NA	0.104313	0.00217344	0.115909
Bcin14g05280.1	1	4.88847	1085	761.259	0.0402837	2	13.9196	985	619.96	0.00182392	12	22.623	781	465.773	0.0431686	96	123.821	989	637.437	0.0312491	2	3.55729	987	633.88	0.209118	192	131.564	793	488.396	1	NA	NA	1086	766.147	NA	0.138576	0.00398118	0.147241
Bcin14g05330.1	1	134.758	1085	1585.06	4.71732e-30	2	70.0668	985	991.974	4.70204e-15	12	30.4308	781	693.182	0.00412635	96	506.718	989	1078.34	2.58571e-56	2	16.3022	987	1062.04	0.000666569	192	268.361	793	723.613	0.00071552	NA	NA	1086	1719.82	NA	0.225927	0.00726858	0.119652
Bcin14g05340.1	1	2.35613	1085	1889.98	0.162303	2	68.5954	985	1493.56	9.48989e-15	12	97.3667	781	1193.72	1.66422e-14	96	312.427	989	1577.55	2.08336e-24	2	15.4001	987	1562.15	0.00100884	192	202.476	793	1291.08	0.368414	NA	NA	1086	1892.34	NA	0.140722	0.00693647	0.0911988
Bcin14g05350.1	1	157.293	1085	2157.31	7.02206e-35	2	46.3875	985	1662.6	3.94219e-10	12	115.999	781	1210.5	5.71744e-18	96	447.507	989	1709.8	3.94026e-46	2	0.813104	987	1708.99	0.701294	192	336.102	793	1326.5	1.52318e-08	NA	NA	1086	2314.6	NA	0.161969	0.000294291	0.121647
Bcin14g05360.1	1	342.844	1085	2071.52	1.39509e-74	2	100.519	985	1382.08	2.01662e-21	12	61.2829	781	1022.8	4.9349e-08	96	527.691	989	1543.83	5.44211e-60	2	61.2269	987	1482.6	5.05281e-13	192	297.993	793	1084.09	1.04116e-05	NA	NA	1086	2414.36	NA	0.175705	0.0203867	0.0992225
Bcin14g05370.1	1	12.3768	1085	956.801	0.000859404	2	7.62778	985	770.459	0.0327878	12	23.6691	781	606.856	0.0322782	96	161.55	989	795.251	3.82006e-05	2	17.164	987	778.087	0.000451659	192	139.934	793	630.525	1	NA	NA	1086	969.178	NA	0.140736	0.0149527	0.121906
Bcin14g05390.1	1	2.55351	1085	2410.4	0.145148	2	74.9967	985	1653.34	4.42354e-16	12	137.74	781	1207.02	4.1151e-22	96	672.699	989	1737.7	2.81305e-86	2	9.36281	987	1728.34	0.0155899	192	308.585	793	1344.76	1.93835e-06	NA	NA	1086	2412.95	NA	0.217349	0.00302513	0.0997039
Bcin14g05400.1	1	83.9635	1085	2013.69	3.42039e-19	2	3.20627	985	1489.49	0.240049	12	73.3391	781	1151.01	3.7887e-10	96	519.139	989	1494.55	1.74015e-58	2	1.85061	987	1492.7	0.444155	192	265.138	793	1224.35	0.00109101	NA	NA	1086	2097.65	NA	0.198248	0.000706708	0.10125
Bcin14g05410.1	1	229.676	1085	2491.89	2.29338e-50	2	41.1553	985	1412.11	4.79647e-09	12	29.2612	781	1071.76	0.00597934	96	963.051	989	1528.84	1.27474e-141	2	75.5809	987	1453.26	5.59781e-16	192	311.085	793	1101.02	1.28368e-06	NA	NA	1086	2721.57	NA	0.256117	0.0201002	0.0827308
Bcin14g05420.1	1	0.408673	1085	1602.43	0.579509	2	9.42274	985	1319.97	0.0145142	12	32.7212	781	1029.11	0.00196253	96	239.15	989	1363.28	5.02204e-14	2	33.888	987	1329.39	1.9066e-07	192	258.136	793	1061.83	0.0025771	NA	NA	1086	1602.84	NA	0.127487	0.0180652	0.137608
Bcin14g05430.1	1	5.80182	1085	1872.33	0.0247804	2	13.2879	985	1492.95	0.00244221	12	36.4717	781	1167.18	0.000553417	96	328.39	989	1543.95	7.83145e-27	2	37.7062	987	1506.24	3.23036e-08	192	289.304	793	1203.65	3.85053e-05	NA	NA	1086	1878.14	NA	0.146326	0.0168014	0.12891
Bcin14g05440.1	1	1.17334	1085	1868.02	0.334662	2	30.4913	985	1524.6	7.70274e-07	12	48.4689	781	1218.61	7.20701e-06	96	288.048	989	1579.97	8.35639e-21	2	24.8731	987	1555.1	1.28675e-05	192	257.528	793	1267.08	0.00276306	NA	NA	1086	1869.19	NA	0.132004	0.0113986	0.118018
Bcin14g05450.1	1	5.86286	1085	2232.6	0.0240115	2	1.0273	985	1392.57	0.634388	12	21.4456	781	1131.44	0.059539	96	823.29	989	1409.31	1.20087e-114	2	15.7146	987	1393.6	0.000875507	192	239.68	793	1152.89	0.0202039	NA	NA	1086	2238.46	NA	0.267522	0.00510633	0.0778821
Bcin14g05460.1	1	11.3978	1085	1865.22	0.0014096	2	0.235855	985	1560.36	0.901087	12	55.9931	781	1240.26	4.00736e-07	96	300.731	989	1564.49	1.1518e-22	2	3.89589	987	1560.59	0.179465	192	264.108	793	1296.25	0.00124425	NA	NA	1086	1876.62	NA	0.137871	0.00178608	0.121081
Bcin14g05470.1	1	10.291	1085	1629.82	0.00245857	2	23.9694	985	1399.15	1.65775e-05	12	33.8936	781	1127.8	0.00133108	96	204.227	989	1425.6	1.14289e-09	2	2.4754	987	1423.12	0.338594	192	237.463	793	1161.69	0.0252174	NA	NA	1086	1640.12	NA	0.110583	0.00134036	0.12858
Bcin14g05480.1	1	373.766	1085	2945.12	3.37134e-81	2	28.8337	985	1476.72	1.68279e-06	12	68.6956	781	1129.48	2.51411e-09	96	1406.64	989	1538.48	1.03088e-229	2	32.933	987	1505.55	2.99616e-07	192	278.541	793	1198.17	0.00018188	NA	NA	1086	3318.89	NA	0.295608	0.00692094	0.058536
Bcin14g05490.1	1	240.854	1085	2382.26	9.18053e-53	2	16.6962	985	1276.83	0.000501573	12	44.0281	781	976.288	3.76952e-05	96	1059.02	989	1323.23	2.07361e-160	2	29.7108	987	1293.52	1.34947e-06	192	256.512	793	1020.32	0.00312916	NA	NA	1086	2623.11	NA	0.285309	0.0080043	0.0691062
Bcin14g05500.1	1	227.678	1085	2599.54	6.14574e-50	2	69.9066	985	1647.91	5.06055e-15	12	69.0202	781	1223.69	2.2081e-09	96	874.907	989	1724.63	1.49237e-124	2	6.81721	987	1717.82	0.0488212	192	355.195	793	1292.71	3.55282e-10	NA	NA	1086	2827.22	NA	0.235891	0.00183805	0.0957673
Bcin14g05510.1	1	4.18573	1085	2819.3	0.0586954	2	54.8824	985	1404.87	6.86099e-12	12	83.381	781	1095.69	6.04527e-12	96	1345.22	989	1474.07	2.44532e-217	2	14.3198	987	1459.75	0.00164502	192	225.802	793	1179.07	0.0741005	NA	NA	1086	2823.48	NA	0.321591	0.0034233	0.0539806
Bcin14g05530.1	1	4.52523	1085	959.345	0.0489769	2	4.16613	985	807.048	0.155917	12	16.9987	781	620.204	0.17919	96	141.487	989	817.857	0.0019377	2	6.64362	987	811.214	0.0527865	192	169.844	793	637.203	0.964584	NA	NA	1086	963.87	NA	0.127237	0.00597448	0.152738
Bcin14g05540.1	1	0.331709	1085	1408.4	0.619139	2	23.046	985	1171.98	2.54887e-05	12	21.5787	781	964.282	0.0574042	96	188.77	989	1219.63	6.53142e-08	2	24.6106	987	1195.02	1.44948e-05	192	186.115	793	985.861	0.712173	NA	NA	1086	1408.73	NA	0.116373	0.0151719	0.114736
Bcin14g05550.1	1	6.79736	1085	1233.63	0.0146993	2	1.10296	985	886.107	0.61371	12	20.1913	781	696.431	0.0826821	96	344.793	989	888.839	2.25845e-29	2	1.62859	987	887.21	0.489218	192	169.485	793	716.622	0.967997	NA	NA	1086	1240.43	NA	0.217281	0.0010263	0.106806
Bcin14g05560.1	1	53.2843	1085	3144.13	1.25973e-12	2	252.337	985	1790.12	3.8227e-53	12	325.69	781	1208.46	4.32573e-59	96	1054.97	989	2089.17	1.29897e-159	2	46.7064	987	2042.46	4.66252e-10	192	255.971	793	1534.15	0.00333444	NA	NA	1086	3197.42	NA	0.245393	0.0108642	0.0595406
Bcin14g05570.1	1	151.308	1085	2293.8	1.34806e-33	2	72.8644	985	1055.99	1.23258e-15	12	35.3628	781	829.042	0.000808444	96	969.845	989	1323.95	5.9765e-143	2	195.095	987	1128.86	6.34245e-41	192	191.59	793	864.405	0.596873	NA	NA	1086	2445.11	NA	0.268652	0.0540422	0.0530713
Bcin15g00020.1	1	52.2074	1085	1470.35	2.14338e-12	2	11.9257	985	487.148	0.00459748	12	56.6205	781	327.684	3.14124e-07	96	937.9	989	532.447	9.99679e-137	2	33.3736	987	499.073	2.43277e-07	192	102.843	793	384.304	1	NA	NA	1086	1522.55	NA	0.376089	0.0133825	0.041239
Bcin15g00030.1	1	75.8077	1085	720.495	1.88261e-17	2	17.0115	985	237.24	0.000433163	12	14.1596	781	174.597	0.324812	96	449.586	989	270.909	1.7529e-46	2	16.6578	987	254.251	0.000567744	192	48.4831	793	188.756	1	NA	NA	1086	796.303	NA	0.356095	0.0131938	0.038401
Bcin15g00050.1	1	18.0159	1085	1014.53	5.01566e-05	2	5.86883	985	652.773	0.0725174	12	19.353	781	507.503	0.10224	96	340.422	989	674.111	1.08499e-28	2	15.4686	987	658.642	0.000977457	192	125.918	793	526.856	1	NA	NA	1086	1032.55	NA	0.245183	0.011141	0.09069
Bcin15g00070.1	1	11.5663	1085	1163.56	0.00129439	2	10.6488	985	810.904	0.00824814	12	15.373	781	626.215	0.255204	96	335.992	989	827.573	5.28892e-28	2	6.01996	987	821.553	0.0698144	192	169.316	793	641.588	0.969462	NA	NA	1086	1175.13	NA	0.221464	0.00396796	0.111602
Bcin15g00080.1	1	7.90619	1085	1644.98	0.00827547	2	0.0190786	985	1349.97	0.991147	12	22.5492	781	1056.83	0.0440405	96	283.99	989	1360.99	3.23356e-20	2	10.9994	987	1349.99	0.00747975	192	270.596	793	1079.38	0.000532721	NA	NA	1086	1652.89	NA	0.145795	0.00564689	0.138918
Bcin15g00100.1	1	3.23331	1085	2511.57	0.0991248	2	95.3358	985	1607.77	2.42993e-20	12	127.42	781	1158.5	3.8575e-20	96	589.468	989	1922.1	5.04149e-71	2	218.989	987	1703.11	6.84017e-46	192	321.85	793	1285.92	2.08538e-07	NA	NA	1086	2514.8	NA	0.177377	0.0658959	0.0968479	-binding [Botrytis cinerea 1]	no GO terms
Bcin15g00120.1	1	178.896	1085	1968.88	1.69651e-39	2	71.1948	985	1549.9	2.73891e-15	12	51.734	781	1225.51	2.08288e-06	96	319.541	989	1649.34	1.75286e-25	2	28.2375	987	1621.1	2.67896e-06	192	272.658	793	1277.25	0.000406391	NA	NA	1086	2147.77	NA	0.128044	0.0113151	0.109258
Bcin15g00130.1	1	36.9195	1085	1622.02	4.1959e-09	2	21.6987	985	1288.58	4.81485e-05	12	56.9514	781	1002.15	2.75391e-07	96	309.539	989	1312.48	5.63577e-24	2	2.2073	987	1310.27	0.381031	192	229.474	793	1059.1	0.0539045	NA	NA	1086	1658.94	NA	0.157072	0.00112007	0.116444
Bcin15g00140.1	1	28.7708	1085	2040.42	2.3614e-07	2	19.5673	985	1537.9	0.000131517	12	21.3548	781	1242.85	0.0609892	96	462.516	989	1577.91	1.11782e-48	2	20.4436	987	1557.46	0.00010046	192	273.688	793	1264.21	0.000353381	NA	NA	1086	2069.19	NA	0.181226	0.00801034	0.107238
Bcin15g00150.1	1	74.868	1085	2303.28	2.98542e-17	2	174.496	985	1529.84	6.55127e-37	12	109.157	781	1129.78	1.10025e-16	96	514.855	989	1788.43	9.79712e-58	2	84.0959	987	1704.33	1.01558e-17	192	290.903	793	1238.93	3.05113e-05	NA	NA	1086	2378.15	NA	0.172938	0.0282476	0.0977135
Bcin15g00160.1	1	110.76	1085	2410.93	6.27555e-25	2	212.271	985	1557.37	8.03723e-45	12	128.524	781	1143.17	2.3602e-20	96	591.146	989	1819.78	2.50418e-71	2	50.1387	987	1769.64	9.12042e-11	192	285.675	793	1271.69	6.54338e-05	NA	NA	1086	2521.69	NA	0.186896	0.0158518	0.0903185
Bcin15g00170.1	1	81.5055	1085	2060.86	1.13947e-18	2	44.8171	985	1286.82	8.40016e-10	12	41.2175	781	992.03	0.000104361	96	674.535	989	1386.32	1.2831e-86	2	54.6854	987	1331.64	1.08367e-11	192	253.572	793	1033.25	0.00444188	NA	NA	1086	2142.36	NA	0.2349	0.0190437	0.0883038
Bcin15g00190.1	1	32.4775	1085	2088.01	3.77571e-08	2	28.3646	985	1654.89	2.09972e-06	12	49.2143	781	1291.63	5.43588e-06	96	310.351	989	1777.66	4.26519e-24	2	94.4072	987	1683.25	7.24477e-20	192	314.038	793	1340.85	7.83348e-07	NA	NA	1086	2120.49	NA	0.122899	0.0373854	0.124359
Bcin15g00200.1	1	13.3477	1085	1950.64	0.000527119	2	49.9553	985	1581.86	7.16957e-11	12	65.0043	781	1256.08	1.11346e-08	96	314.045	989	1636.6	1.19071e-24	2	4.78607	987	1631.81	0.120865	192	260.771	793	1321.09	0.00186847	NA	NA	1086	1963.99	NA	0.137569	0.00209656	0.114232
Bcin15g00210.1	1	0.100826	1085	1004.64	0.788119	2	9.80687	985	822.407	0.0121383	12	34.408	781	637.743	0.00112094	96	172.374	989	832.27	3.44343e-06	2	0.056641	987	832.213	0.976389	192	150.255	793	672.151	1	NA	NA	1086	1004.75	NA	0.14643	4.8116e-05	0.12764
Bcin15g00220.1	1	84.1759	1085	1668.82	3.081e-19	2	47.9164	985	1331.84	1.89838e-10	12	35.1668	781	1040.97	0.000865707	96	266.345	989	1402.47	1.03e-17	2	22.7153	987	1379.76	3.48226e-05	192	255.71	793	1076.13	0.00344415	NA	NA	1086	1753	NA	0.13043	0.0111237	0.125222
Bcin15g00230.1	1	7.64846	1085	2066.14	0.00944539	2	30.9701	985	1332.26	6.13924e-07	12	71.4599	781	1001.31	8.14771e-10	96	671.462	989	1394.67	4.76342e-86	2	31.4415	987	1363.23	6.02417e-07	192	259.493	793	1072.77	0.00218059	NA	NA	1086	2073.79	NA	0.241821	0.0113234	0.0934541
Bcin15g00260.1	1	3.35447	1085	1711.51	0.0928021	2	22.0201	985	1327.03	4.14548e-05	12	51.5072	781	977.671	2.27051e-06	96	354.288	989	1357.22	7.31849e-31	2	8.1709	987	1349.05	0.0266273	192	297.854	793	1029.18	1.05946e-05	NA	NA	1086	1714.86	NA	0.17055	0.00393338	0.143383
Bcin15g00280.1	1	290.792	1085	2369.33	1.95154e-63	2	132.28	985	1639.6	4.66016e-28	12	135.296	781	1194.91	1.22182e-21	96	562.735	989	1806.59	3.24291e-66	2	34.7119	987	1771.88	1.30002e-07	192	309.4	793	1330.2	1.69544e-06	NA	NA	1086	2660.12	NA	0.172747	0.0106558	0.0949788
Bcin15g00290.1	1	38.8631	1085	1209.98	1.59383e-09	2	14.7285	985	413.818	0.00125081	12	38.9573	781	301.246	0.00023321	96	769.091	989	440.885	2.39661e-104	2	12.3385	987	428.547	0.00403853	192	73.6146	793	340.204	1	NA	NA	1086	1248.84	NA	0.378812	0.00607729	0.0362586
Bcin15g00300.1	1	90.0425	1085	2021.68	1.70805e-20	2	33.7331	985	1542.25	1.64932e-07	12	44.8506	781	1246.17	2.7871e-05	96	444.494	989	1577.19	1.27056e-45	2	1.20915	987	1575.98	0.58832	192	251.224	793	1291.02	0.0058007	NA	NA	1086	2111.72	NA	0.173805	0.0004728	0.098233
Bcin15g00310.1	1	31.7304	1085	1767.58	5.47975e-08	2	4.47773	985	1486.99	0.135564	12	40.793	781	1203.83	0.000121367	96	270.243	989	1497.34	2.92963e-18	2	5.86816	987	1491.47	0.0746588	192	242.365	793	1244.62	0.015249	NA	NA	1086	1799.31	NA	0.130211	0.00282746	0.116779
Bcin15g00320.1	1	111.746	1085	2383.71	3.86787e-25	2	108.362	985	1616.87	4.63848e-23	12	56.1947	781	1220.83	3.70752e-07	96	635.006	989	1748.7	2.52516e-79	2	23.4718	987	1725.23	2.44596e-05	192	339.847	793	1277.02	7.4304e-09	NA	NA	1086	2495.46	NA	0.201338	0.00744207	0.107753
Bcin15g00330.1	1	155.554	1085	1974.15	1.66164e-34	2	45.7144	985	1428.89	5.44839e-10	12	32.9472	781	1142.71	0.00181982	96	489.605	989	1484.55	2.44615e-53	2	9.9435	987	1474.6	0.012023	192	253.236	793	1175.65	0.00462029	NA	NA	1086	2129.71	NA	0.186214	0.00378187	0.0963147
Bcin15g00340.1	1	0.525349	1085	1445.1	0.527488	2	0.984156	985	1297	0.646522	12	16.9341	781	1069.27	0.181847	96	144.197	989	1300.91	0.00119234	2	2.91788	987	1297.99	0.277818	192	210.796	793	1086.21	0.227812	NA	NA	1086	1445.63	NA	0.0905338	0.00183199	0.132348
Bcin15g00350.1	1	0.0945154	1085	1549.57	0.794723	2	3.13774	985	1334.27	0.247336	12	22.7097	781	1063.04	0.0421541	96	188.536	989	1361.03	6.93072e-08	2	23.6224	987	1337.41	2.28362e-05	192	248.523	793	1085.75	0.00790673	NA	NA	1086	1549.66	NA	0.107012	0.0134079	0.14106
Bcin15g00360.1	1	76.1403	1085	1962.37	1.60115e-17	2	19.4994	985	1531.67	0.000135747	12	17.143	781	1257.28	0.173349	96	373.641	989	1588.73	6.14635e-34	2	37.5584	987	1551.17	3.45587e-08	192	257.248	793	1274.42	0.00285893	NA	NA	1086	2038.51	NA	0.152525	0.0153318	0.105012
Bcin15g00370.1	1	1.66543	1085	1448.34	0.245369	2	1.57936	985	1297.17	0.497796	12	13.9739	781	1067.33	0.336481	96	148.423	989	1299.92	0.000543021	2	1.17005	987	1298.75	0.598201	192	215.87	793	1081.3	0.161044	NA	NA	1086	1450.01	NA	0.0927873	0.000731463	0.134953
Bcin15g00380.1	1	103.203	1085	1794.75	2.56464e-23	2	0.0181167	985	1531.44	0.991517	12	20.4691	781	1210.93	0.0768429	96	254.591	989	1540.16	4.29468e-16	2	8.70139	987	1531.46	0.0210187	192	300.043	793	1231.4	7.57697e-06	NA	NA	1086	1897.95	NA	0.117798	0.0040261	0.138829
Bcin15g00390.1	1	23.8774	1085	1686.9	2.67819e-06	2	12.3341	985	1442.99	0.00380694	12	41.2933	781	1167.74	0.000101735	96	228.623	989	1458.27	1.15929e-12	2	2.94515	987	1455.33	0.274798	192	233.956	793	1209.04	0.0355848	NA	NA	1086	1710.77	NA	0.117705	0.00151629	0.120451
Bcin15g00400.1	1	3.71418	1085	1641.54	0.0759734	2	15.109	985	1446.93	0.00104658	12	24.1572	781	1215.48	0.0281316	96	174.981	989	1466.56	1.87932e-06	2	4.52067	987	1462.04	0.135887	192	207.292	793	1239.64	0.281776	NA	NA	1086	1645.26	NA	0.0958925	0.00247741	0.1136
Bcin15g00410.1	1	82.2069	1085	2094.38	8.09274e-19	2	77.8645	985	1624.05	1.11277e-16	12	73.8143	781	1265.45	3.13141e-10	96	360.874	989	1733.5	6.66329e-32	2	31.5847	987	1701.92	5.63254e-07	192	284.786	793	1339.27	7.4234e-05	NA	NA	1086	2176.59	NA	0.14047	0.0122943	0.110853
Bcin15g00430.1	1	168.966	1085	2046.56	2.21393e-37	2	12.9497	985	1470.22	0.00286321	12	52.273	781	1143.28	1.69147e-06	96	518.797	989	1527.77	1.99769e-58	2	44.5938	987	1483.17	1.25949e-09	192	274.674	793	1195.55	0.000308763	NA	NA	1086	2215.53	NA	0.18669	0.0160472	0.0988419
Bcin15g00440.1	1	9.90456	1085	1429.1	0.00299481	2	1.35791	985	1264.04	0.548374	12	24.0351	781	1010.84	0.0290667	96	154.614	989	1274.48	0.000161642	2	9.09045	987	1265.39	0.0176501	192	229.162	793	1034.87	0.0554607	NA	NA	1086	1439	NA	0.0964703	0.00567194	0.142984
Bcin15g00450.1	1	113.68	1085	1833.77	1.5057e-25	2	21.9064	985	1473.68	4.37272e-05	12	65.3571	781	1127.27	9.64942e-09	96	329.775	989	1504	4.79902e-27	2	8.40943	987	1495.59	0.0239606	192	281.055	793	1192.63	0.000126688	NA	NA	1086	1947.45	NA	0.144281	0.00367925	0.122966
Bcin15g00460.1	1	23.9793	1085	1834.11	2.54872e-06	2	0.0919967	985	1577.05	0.959695	12	26.3159	781	1265.18	0.0148995	96	243.884	989	1590.22	1.19056e-14	2	13.0779	987	1577.15	0.00288203	192	285.562	793	1291.49	6.65574e-05	NA	NA	1086	1858.09	NA	0.115309	0.00618328	0.135014
Bcin15g00470.1	1	1.44374	1085	1612.48	0.281283	2	1.73735	985	1392.03	0.464375	12	10.8044	781	1157.25	0.573237	96	215.406	989	1397.07	5.18991e-11	2	3.30942	987	1393.76	0.233717	192	223.968	793	1168.06	0.0864629	NA	NA	1086	1613.92	NA	0.117539	0.00180582	0.122211
Bcin15g00480.1	1	8.90828	1085	2237.61	0.0049531	2	141.015	985	1570.55	6.94351e-30	12	134.425	781	1182.08	1.78992e-21	96	482.196	989	1755.42	4.66884e-52	2	43.8537	987	1711.56	1.77924e-09	192	254.045	793	1316.5	0.00419621	NA	NA	1086	2246.52	NA	0.173917	0.015817	0.091628
Bcin15g00490.1	1	1.65439	1085	1939.6	0.247062	2	29.5317	985	1528.43	1.21258e-06	12	64.7957	781	1174.45	1.21255e-08	96	349.049	989	1590.55	4.86741e-30	2	32.5853	987	1557.97	3.51857e-07	192	289.184	793	1239.25	3.9106e-05	NA	NA	1086	1941.25	NA	0.150265	0.0140279	0.124493
Bcin15g00500.1	1	117.034	1085	1799.01	2.85347e-26	2	2.26349	985	1517.68	0.367383	12	23.6339	781	1240.46	0.0325828	96	266.512	989	1532.49	9.76523e-18	2	12.5464	987	1519.95	0.00367421	192	253.589	793	1264.1	0.00443274	NA	NA	1086	1916.04	NA	0.121412	0.00571564	0.115525
Bcin15g00510.1	1	32.5648	1085	1986.18	3.61947e-08	2	66.7294	985	1586.93	2.32467e-14	12	80.0648	781	1256.09	2.3821e-11	96	304.233	989	1681.94	3.49023e-23	2	28.2903	987	1653.65	2.6174e-06	192	250.77	793	1336.16	0.00611769	NA	NA	1086	2018.74	NA	0.129391	0.0120319	0.106653
Bcin15g00520.1	1	112.231	1085	4264.09	3.05326e-25	2	6.66464	985	1087.84	0.0506776	12	24.965	781	733.893	0.0222879	96	2655.77	989	1608.32	0	2	513.814	987	1094.5	2.47969e-108	192	328.98	793	758.858	5.91049e-08	NA	NA	1086	4376.32	NA	0.351949	0.0680918	0.0435972	esterase	no GO terms
Bcin15g00550.1	1	11.5856	1085	747.545	0.00128203	2	4.05759	985	548.166	0.163733	12	13.6672	781	415.005	0.35657	96	192.223	989	555.323	2.70785e-08	2	3.09937	987	552.223	0.256724	192	119.494	793	428.672	1	NA	NA	1086	759.131	NA	0.201396	0.00324727	0.125196
Bcin15g00570.1	1	2.06546	1085	2083.87	0.19278	2	148.113	985	1525.61	2.2417e-31	12	112.375	781	1178.61	2.71514e-17	96	390.296	989	1693.58	1.24067e-36	2	19.8507	987	1673.72	0.000132255	192	234.626	793	1290.99	0.033309	NA	NA	1086	2085.94	NA	0.156363	0.00795273	0.0939975
Bcin15g00580.1	1	8.97949	1085	1764.45	0.0047718	2	16.8597	985	1411.32	0.000464424	12	55.8184	781	1084.29	4.28948e-07	96	299.627	989	1464.83	1.67818e-22	2	36.6446	987	1428.18	5.31053e-08	192	271.214	793	1140.11	0.000491603	NA	NA	1086	1773.43	NA	0.142023	0.0173695	0.128555
Bcin15g00590.1	1	11.3693	1085	1824.06	0.00142957	2	0.209626	985	1457.46	0.911489	12	20.8493	781	1184.09	0.0696701	96	323.421	989	1500.64	4.50015e-26	2	42.9692	987	1457.67	2.69492e-09	192	252.522	793	1204.94	0.00501031	NA	NA	1086	1835.43	NA	0.146888	0.0195153	0.114688
Bcin15g00600.1	1	1.85667	1085	1816.78	0.218414	2	13.7991	985	1568.31	0.00192603	12	22.0108	781	1264.73	0.0510235	96	185.215	989	1631.57	1.5901e-07	2	49.4569	987	1582.11	1.25769e-10	192	281.57	793	1286.74	0.000117673	NA	NA	1086	1818.64	NA	0.0902032	0.0240864	0.13713
Bcin15g00610.1	1	102.403	1085	1932.5	3.796e-23	2	29.1542	985	1534.2	1.44593e-06	12	51.396	781	1217.55	2.37174e-06	96	344.177	989	1588.32	2.82024e-29	2	24.9691	987	1563.35	1.23019e-05	192	265.25	793	1268.95	0.00107551	NA	NA	1086	2034.9	NA	0.143166	0.0103863	0.110335
Bcin15g00640.1	1	0.751256	1085	1528.38	0.447042	2	3.88837	985	1356.82	0.176743	12	54.6023	781	1081.69	6.8889e-07	96	164.596	989	1363.79	1.97583e-05	2	3.07455	987	1360.71	0.259592	192	220.531	793	1136.29	0.113823	NA	NA	1086	1529.13	NA	0.0970034	0.00181197	0.129968
Bcin15g00650.1	1	15.215	1085	1933.1	0.000205463	2	62.0404	985	1516.67	2.18567e-13	12	81.2475	781	1190.03	1.4625e-11	96	348.675	989	1584.42	5.57075e-30	2	5.71699	987	1578.71	0.0798086	192	245.391	793	1271.28	0.0111152	NA	NA	1086	1948.32	NA	0.15142	0.00248273	0.106566
Bcin15g00660.1	1	1.95341	1085	1918.86	0.206026	2	5.54498	985	832.294	0.0835938	12	12.4297	781	655.715	0.444153	96	1078.08	989	840.78	3.63127e-164	2	2.94153	987	837.839	0.275119	192	164.149	793	668.144	1	NA	NA	1086	1920.82	NA	0.359141	0.000979908	0.0546829
Bcin15g00670.1	1	6.26366	1085	1750.39	0.0194484	2	1.68395	985	1487.26	0.475409	12	12.2784	781	1199.59	0.455692	96	260.432	989	1489.96	6.80526e-17	2	1.01792	987	1488.94	0.640146	192	275.387	793	1211.87	0.000281162	NA	NA	1086	1756.66	NA	0.129048	0.000504396	0.136458
Bcin15g00720.1	1	4.8813	1085	1522.35	0.0404254	2	0.968635	985	1325.65	0.65104	12	17.8301	781	1113.04	0.148293	96	176.826	989	1345.52	1.21774e-06	2	18.9004	987	1326.62	0.000204077	192	194.782	793	1130.87	0.528248	NA	NA	1086	1527.23	NA	0.10263	0.0109698	0.113051
Bcin15g00730.1	1	2.83977	1085	704.228	0.123593	2	5.27313	985	322.581	0.0943377	12	38.509	781	201.662	0.000272488	96	366.021	989	338.206	1.01477e-32	2	10.3518	987	327.854	0.010003	192	82.4105	793	240.171	1	NA	NA	1086	707.067	NA	0.337833	0.00955454	0.0760637
Bcin15g00740.1	1	12.7062	1085	1776.07	0.000728116	2	16.1212	985	1533.54	0.00065563	12	21.5329	781	1241.06	0.0581445	96	191.484	989	1584.59	3.27414e-08	2	34.9336	987	1549.66	1.17441e-07	192	270.943	793	1262.59	0.000508915	NA	NA	1086	1788.78	NA	0.0950199	0.0173351	0.13445
Bcin15g00750.1	1	4.18628	1085	1408.88	0.0586855	2	15.3854	985	1153.37	0.000920199	12	17.2801	781	908.834	0.16827	96	230.354	989	1178.52	6.97146e-13	2	9.77149	987	1168.75	0.0129816	192	227.252	793	926.114	0.0654893	NA	NA	1086	1413.06	NA	0.139339	0.00591069	0.137463
Bcin15g00760.1	1	3.69696	1085	2001.99	0.0766954	2	10.505	985	1546.86	0.00881789	12	62.2054	781	1269.9	3.41849e-08	96	332.029	989	1669.96	2.16197e-27	2	112.593	987	1557.36	1.2174e-23	192	214.749	793	1332.11	0.174386	NA	NA	1086	2005.68	NA	0.135505	0.0459507	0.0876418
Bcin15g00770.1	1	2.01905	1085	1407.6	0.198233	2	14.6499	985	1269.26	0.00129796	12	26.8524	781	1013.53	0.0126801	96	122.249	989	1285.35	0.0385668	2	1.4352	987	1283.91	0.532987	192	228.875	793	1040.39	0.0568532	NA	NA	1086	1409.62	NA	0.0797294	0.000936023	0.14927
Bcin15g00810.1	1	103.163	1085	2145.88	2.61473e-23	2	17.8768	985	1664.59	0.000289645	12	90.9326	781	1265.21	2.52e-13	96	447.926	989	1697.96	3.34807e-46	2	15.4847	987	1682.47	0.000970541	192	308.453	793	1356.14	1.98062e-06	NA	NA	1086	2249.05	NA	0.165137	0.00570874	0.113717
Bcin15g00820.1	1	23.0493	1085	1664.1	4.06079e-06	2	1.46349	985	1468.13	0.523102	12	17.7881	781	1213.46	0.149667	96	190.446	989	1473.65	4.27292e-08	2	4.06189	987	1469.59	0.166735	192	236.883	793	1231.24	0.0267066	NA	NA	1086	1687.15	NA	0.101212	0.00215868	0.125891
Bcin15g00830.1	1	30.8369	1085	1798.74	8.53718e-08	2	7.36769	985	1541.3	0.0369101	12	17.476	781	1245.6	0.160887	96	244.231	989	1554.51	1.07131e-14	2	5.84131	987	1548.67	0.0755083	192	278.222	793	1263.08	0.000190159	NA	NA	1086	1829.58	NA	0.117439	0.0028088	0.133783
Bcin15g00840.1	1	1.286	1085	1460.25	0.311026	2	1.72325	985	1274.92	0.467159	12	37.1057	781	1014.85	0.000445147	96	179.871	989	1280.38	5.88729e-07	2	3.73586	987	1276.64	0.192851	192	222.97	793	1051.95	0.0938779	NA	NA	1086	1461.54	NA	0.109334	0.00227084	0.135532
Bcin15g00860.1	1	13.715	1085	2166.01	0.000438133	2	3.87406	985	1657.83	0.177775	12	78.6867	781	1227.37	4.18232e-11	96	502.175	989	1663.84	1.61011e-55	2	2.13461	987	1661.7	0.392697	192	351.771	793	1306.06	7.33457e-10	NA	NA	1086	2179.73	NA	0.187097	0.000795297	0.13106
Bcin15g00870.1	1	67.1836	1085	1931.38	1.31532e-15	2	32.0598	985	1601.59	3.6566e-07	12	49.3954	781	1224.71	5.08258e-06	96	292.356	989	1639.03	1.96288e-21	2	5.37698	987	1633.65	0.0928621	192	327.486	793	1274.1	7.73875e-08	NA	NA	1086	1998.56	NA	0.127316	0.00234159	0.142615
Bcin15g00880.1	1	79.1153	1085	2019.06	3.7002e-18	2	54.5172	985	1571.53	8.17555e-12	12	92.2412	781	1243.34	1.453e-13	96	364.155	989	1654.9	2.01121e-32	2	28.8502	987	1626.05	2.01944e-06	192	235.953	793	1335.58	0.0292288	NA	NA	1086	2098.17	NA	0.146178	0.0115809	0.0947157
Bcin15g00890.1	1	10.4815	1085	378.641	0.00223747	2	0.686929	985	201.062	0.738336	12	14.2126	781	137.261	0.321483	96	171.231	989	207.41	4.47418e-06	2	5.66099	987	201.749	0.0818054	192	49.5884	793	151.474	1	NA	NA	1086	389.123	NA	0.302521	0.0100015	0.0876097
Bcin15g00950.1	1	4.39296	1085	1870.68	0.0524807	2	29.0271	985	1572.95	1.53776e-06	12	89.2918	781	1211.19	5.05173e-13	96	266.073	989	1604.61	1.12349e-17	2	2.63629	987	1601.97	0.315276	192	272.46	793	1300.49	0.000417495	NA	NA	1086	1875.08	NA	0.124114	0.00122974	0.127093
Bcin15g00960.1	1	0.0623611	1085	1709.18	0.832948	2	16.4097	985	1469.18	0.000573859	12	26.8003	781	1200.34	0.0128785	96	213.6	989	1495.58	8.62499e-11	2	9.99061	987	1485.59	0.0117586	192	242.034	793	1227.14	0.0157997	NA	NA	1086	1709.24	NA	0.110511	0.0051689	0.125222
Bcin15g00970.1	1	2.66323	1085	1282.05	0.136492	2	0.497834	985	1147.97	0.802998	12	5.74818	781	929.665	0.93266	96	127.422	989	1154.63	0.0188327	2	6.158	987	1148.47	0.0656693	192	212.562	793	935.413	0.202918	NA	NA	1086	1284.72	NA	0.0898417	0.00434183	0.149871
Bcin15g00980.1	1	16.5671	1085	1858.34	0.000103923	2	12.1799	985	1589.47	0.00408957	12	34.6181	781	1293.9	0.00104473	96	240.927	989	1617.41	2.93649e-14	2	15.7632	987	1601.65	0.000856552	192	260.951	793	1328.52	0.00182841	NA	NA	1086	1874.91	NA	0.113026	0.00739502	0.12242
Bcin15g00990.1	1	142.244	1085	2220.65	1.18445e-31	2	76.7506	985	1609.18	1.90705e-16	12	92.1142	781	1211.95	1.52996e-13	96	524.146	989	1696.5	2.28602e-59	2	10.5725	987	1685.93	0.00905627	192	305.112	793	1304.07	3.40459e-06	NA	NA	1086	2362.89	NA	0.180889	0.00364869	0.105298
Bcin15g01020.1	1	39.1886	1085	2009.52	1.35986e-09	2	9.34642	985	1579.35	0.0150162	12	57.3595	781	1232.72	2.34737e-07	96	416.816	989	1592.71	5.47131e-41	2	4.01552	987	1588.69	0.170157	192	289.268	793	1290.08	3.8684e-05	NA	NA	1086	2048.71	NA	0.168783	0.00162602	0.117134
Bcin15g01020.2	1	54.7835	1085	1931.53	6.02566e-13	2	6.17208	985	1560.63	0.0632915	12	24.8891	781	1214.29	0.0227869	96	360.246	989	1571.28	8.3864e-32	2	4.48163	987	1566.8	0.138332	192	321.445	793	1239.18	2.22666e-07	NA	NA	1086	1986.31	NA	0.153229	0.00190624	0.136725
Bcin15g01030.1	1	283.134	1085	1511.43	8.26661e-62	2	66.7339	985	1083.22	2.32123e-14	12	38.8554	781	851.637	0.000241412	96	333.706	989	1177.72	1.1916e-27	2	27.7658	987	1149.95	3.33418e-06	192	192.728	793	890.492	0.572997	NA	NA	1086	1794.56	NA	0.154778	0.0128782	0.0893901
Bcin15g01040.1	1	70.2472	1085	1912.92	2.92964e-16	2	9.81897	985	1446.93	0.0120693	12	26.8872	781	1190.24	0.0125412	96	455.998	989	1456.92	1.43936e-47	2	0.171918	987	1456.75	0.928635	192	229.805	793	1217.13	0.0522986	NA	NA	1086	1983.17	NA	0.186935	7.04772e-05	0.0942081
Bcin15g01050.1	1	16.9115	1085	2127.73	8.7338e-05	2	31.2123	985	1492.44	5.47168e-07	12	114.861	781	1161.67	9.28417e-18	96	579.295	989	1548.43	3.45301e-69	2	24.7794	987	1523.65	1.34186e-05	192	215.912	793	1276.53	0.160623	NA	NA	1086	2144.64	NA	0.210751	0.00901492	0.0785502
Bcin15g01060.1	1	3.21918	1085	1927.43	0.0998511	2	91.4653	985	1492.26	1.56724e-19	12	66.0658	781	1190.89	7.25108e-09	96	329.637	989	1597.79	5.03804e-27	2	14.0634	987	1583.73	0.00184562	192	235.311	793	1256.95	0.0311271	NA	NA	1086	1930.65	NA	0.144937	0.00618347	0.103463
Bcin15g01070.1	1	2.96586	1085	1841.67	0.115239	2	10.2678	985	1480.7	0.00982348	12	17.3091	781	1239.68	0.167139	96	330.508	989	1511.16	3.70534e-27	2	20.1861	987	1490.97	0.000113252	192	223.711	793	1256.99	0.0883524	NA	NA	1086	1844.63	NA	0.150551	0.00919504	0.101903
Bcin15g01080.1	1	2.01004	1085	1676.47	0.199359	2	6.48744	985	1366.44	0.0549275	12	34.1172	781	1107.74	0.00123534	96	259.453	989	1417.01	9.27876e-17	2	44.0864	987	1372.93	1.59807e-09	192	224.582	793	1141.86	0.0821779	NA	NA	1086	1678.48	NA	0.130904	0.0222432	0.11331
Bcin15g01100.1	1	1.3038	1085	1567.42	0.30751	2	0.734924	985	1407.03	0.722449	12	50.9603	781	1125.07	2.80875e-06	96	150.892	989	1416.53	0.000337759	2	8.76448	987	1407.77	0.0204702	192	231.001	793	1176.03	0.0469393	NA	NA	1086	1568.73	NA	0.0873022	0.00507091	0.133652
Bcin15g01110.1	1	11.0443	1085	1398.07	0.00168413	2	0.689707	985	906.545	0.737394	12	36.8389	781	669.79	0.000488597	96	489.783	989	908.287	2.27901e-53	2	1.05292	987	907.234	0.629981	192	199.916	793	706.628	0.419677	NA	NA	1086	1409.11	NA	0.257787	0.000554184	0.105222
Bcin15g01120.1	1	108.992	1085	1844.89	1.48572e-24	2	18.0319	985	1385.15	0.000268985	12	11.1476	781	1145.36	0.544957	96	428.403	989	1416.49	6.46178e-43	2	13.3023	987	1403.18	0.00260468	192	228.646	793	1156.51	0.0579508	NA	NA	1086	1953.88	NA	0.17883	0.00555284	0.0954447
Bcin15g01130.1	1	28.7109	1085	2103.53	2.43256e-07	2	10.4819	985	1637.88	0.00890738	12	67.1403	781	1183.39	4.70667e-09	96	443.01	989	1660.52	2.26418e-45	2	12.1628	987	1648.36	0.00438837	192	387.352	793	1250.53	2.90231e-13	NA	NA	1086	2132.24	NA	0.171217	0.00470076	0.149706
Bcin15g01140.1	1	2.2093e-06	1085	2172.57	0.999245	2	53.3731	985	1646.88	1.4101e-11	12	163.627	781	1203.49	4.24937e-27	96	454.906	989	1717.67	2.20861e-47	2	17.4174	987	1700.25	0.000402297	192	279.757	793	1367.12	0.000153364	NA	NA	1086	2172.57	NA	0.171994	0.0065853	0.105772
Bcin15g01150.1	1	27.9818	1085	2100.93	3.49295e-07	2	37.8514	985	1543.27	2.30381e-08	12	107.031	781	1221.21	2.72096e-16	96	487.473	989	1613.46	5.72809e-53	2	32.3366	987	1581.12	3.95402e-07	192	215.025	793	1328.24	0.171067	NA	NA	1086	2128.91	NA	0.184041	0.0122084	0.0811808
Bcin15g01160.1	1	14.4173	1085	1340.21	0.000308023	2	1.74928	985	1105.99	0.461888	12	45.1126	781	864.287	2.5301e-05	96	229.183	989	1111.03	9.83606e-13	2	3.28906	987	1107.74	0.235766	192	196.588	793	909.4	0.488798	NA	NA	1086	1354.63	NA	0.144404	0.00207238	0.123866
Bcin15g01170.1	1	0.991014	1085	962.545	0.378196	2	10.5726	985	827.826	0.00854656	12	10.0276	781	650.153	0.63722	96	110.662	989	851.883	0.149457	2	13.4849	987	838.399	0.0023983	192	167.645	793	660.181	0.981242	NA	NA	1086	963.536	NA	0.101741	0.0123978	0.154131
Bcin15g01180.1	1	77.2854	1085	2031.3	9.1208e-18	2	80.0801	985	1483.89	3.83141e-17	12	52.4077	781	1172.13	1.60989e-06	96	432.745	989	1598.55	1.21093e-43	2	34.5833	987	1563.97	1.38169e-07	192	259.353	793	1224.54	0.00222029	NA	NA	1086	2108.59	NA	0.167997	0.0134257	0.100684
Bcin15g01190.1	1	3.48882	1085	1741.06	0.0861272	2	46.0968	985	1451.04	4.53165e-10	12	65.4941	781	1138.47	9.11832e-09	96	197.215	989	1543.84	7.38779e-09	2	46.7095	987	1497.13	4.65962e-10	192	247.074	793	1203.96	0.00928229	NA	NA	1086	1744.55	NA	0.0991793	0.0234901	0.124253
Bcin15g01200.1	1	13.0792	1085	1163.93	0.000602891	2	2.35769	985	901.722	0.352079	12	28.004	781	669.223	0.00889493	96	256.129	989	907.803	2.65043e-16	2	3.72315	987	904.08	0.193924	192	204.495	793	697.227	0.330154	NA	NA	1086	1177.01	NA	0.178256	0.00259116	0.14232
Bcin15g01210.1	1	3.22755	1085	1568.89	0.0994152	2	10.822	985	1343.32	0.00762178	12	31.8633	781	1069.89	0.00260702	96	172.231	989	1396.66	3.55963e-06	2	42.5147	987	1354.15	3.34625e-09	192	241.568	793	1101.76	0.0166081	NA	NA	1086	1572.12	NA	0.0963874	0.0237929	0.135191
Bcin15g01220.1	1	19.8152	1085	1801.35	2.0353e-05	2	2.11007	985	1571.28	0.393488	12	43.1324	781	1275.25	5.21429e-05	96	226.222	989	1575.12	2.3445e-12	2	1.72989	987	1573.39	0.468287	192	252.898	793	1318.38	0.00479546	NA	NA	1086	1821.16	NA	0.1104	0.000844214	0.123418
Bcin15g01220.2	1	31.7793	1085	1827.69	5.35063e-08	2	5.5554	985	1582.97	0.0832073	12	42.1042	781	1255.34	7.58741e-05	96	237.533	989	1590.16	8.1831e-14	2	1.64015	987	1588.52	0.486861	192	285.517	793	1297.45	6.69308e-05	NA	NA	1086	1859.47	NA	0.113184	0.000781528	0.136048
Bcin15g01220.3	1	15.2627	1085	1749.43	0.000200531	2	6.77651	985	1478.66	0.0481712	12	15.3204	781	1223.67	0.258104	96	259.658	989	1489.77	8.704e-17	2	4.33456	987	1485.43	0.14777	192	239.672	793	1238.99	0.0202187	NA	NA	1086	1764.69	NA	0.127993	0.00213664	0.118142
Bcin15g01230.1	1	14.108	1085	1490.83	0.000359461	2	1.33804	985	1326.43	0.553077	12	29.7377	781	1035.16	0.00513537	96	160.809	989	1330.02	4.47193e-05	2	2.2548	987	1327.77	0.373197	192	261.537	793	1064.89	0.00170231	NA	NA	1086	1504.94	NA	0.0964078	0.0013518	0.156797
Bcin15g01240.1	1	6.80628e-05	1085	1867.3	0.994596	2	25.4425	985	1516.76	8.32749e-06	12	18.977	781	1265.95	0.112374	96	320.041	989	1547.26	1.47324e-25	2	5.05541	987	1542.2	0.107102	192	231.829	793	1284.93	0.0434952	NA	NA	1086	1867.3	NA	0.145978	0.00230588	0.105742
Bcin15g01250.1	1	49.1286	1085	1829.92	9.83034e-12	2	5.55183	985	1588.01	0.0833318	12	32.915	781	1259.25	0.00183877	96	191.842	989	1638.08	2.98573e-08	2	44.5114	987	1593.57	1.30819e-09	192	295.853	793	1292.16	1.44278e-05	NA	NA	1086	1879.05	NA	0.0906883	0.0210416	0.139857
Bcin15g01260.1	1	7.7849	1085	1841.96	0.00881781	2	7.71691	985	1529.42	0.0315151	12	40.003	781	1212.76	0.00016095	96	270.053	989	1571.9	3.11626e-18	2	34.7621	987	1537.14	1.27087e-07	192	276.664	793	1252.76	0.000236909	NA	NA	1086	1849.74	NA	0.12534	0.0161343	0.128409
Bcin15g01270.1	1	30.1885	1085	1919.12	1.1771e-07	2	10.9642	985	1582.85	0.00714779	12	47.7347	781	1183.1	9.53651e-06	96	324.662	989	1594.46	2.90931e-26	2	0.639126	987	1593.82	0.757215	192	352.022	793	1230.83	6.98274e-10	NA	NA	1086	1949.31	NA	0.142733	0.000280983	0.154762
Bcin15g01280.1	1	0.018596	1085	1154.52	0.909158	2	0.0330408	985	1054.2	0.985526	12	9.32969	781	834.687	0.694979	96	98.7886	989	1055.73	0.406564	2	1.49795	987	1054.23	0.518478	192	210.185	793	844.017	0.236777	NA	NA	1086	1154.54	NA	0.0787269	0.00119375	0.167501
Bcin15g01290.1	1	12.7537	1085	1921.14	0.000711666	2	26.437	985	1472.23	5.20079e-06	12	50.6023	781	1168.48	3.21621e-06	96	407.183	989	1513.95	2.14333e-39	2	15.2909	987	1498.66	0.00105959	192	253.141	793	1219.09	0.0046725	NA	NA	1086	1933.89	NA	0.172801	0.0064892	0.107429
Bcin15g01300.1	1	39.3537	1085	1895.41	1.25295e-09	2	47.0375	985	1470.44	2.88898e-10	12	36.0767	781	1180.87	0.000633805	96	346.968	989	1548.44	1.03156e-29	2	30.9628	987	1517.48	7.52214e-07	192	253.5	793	1216.94	0.00447725	NA	NA	1086	1934.76	NA	0.150027	0.0133882	0.109612
Bcin15g01310.1	1	3.33225	1085	1520.06	0.09391	2	6.17175	985	1360.04	0.0632924	12	31.9486	781	1098.33	0.00253518	96	153.143	989	1366.92	0.000216968	2	0.700076	987	1366.22	0.737135	192	229.767	793	1130.28	0.0524499	NA	NA	1086	1523.39	NA	0.0913068	0.000417399	0.136991
Bcin15g01320.1	1	11.1631	1085	1510.71	0.00158712	2	6.47117	985	1314.03	0.0553174	12	10.5278	781	1102.77	0.596016	96	177.645	989	1333.07	1.00285e-06	2	12.5693	987	1320.5	0.00363689	192	200.735	793	1113.29	0.402869	NA	NA	1086	1521.88	NA	0.103759	0.00734152	0.117246
Bcin15g01330.1	1	75.1	1085	2276.7	2.66135e-17	2	58.8323	985	1564.52	1.02343e-12	12	92.8179	781	1165.87	1.14038e-13	96	565.763	989	1710.94	9.30063e-67	2	87.5846	987	1623.36	1.9372e-18	192	305.835	793	1258.69	3.03036e-06	NA	NA	1086	2351.8	NA	0.188264	0.0291448	0.10177
Bcin15g01340.1	1	30.2564	1085	2183.74	1.13805e-07	2	40.4254	985	1551.73	6.7609e-09	12	29.8748	781	1177.55	0.00491263	96	575.294	989	1608.45	1.81532e-68	2	16.2965	987	1592.15	0.000668323	192	344.299	793	1207.43	3.17898e-09	NA	NA	1086	2214	NA	0.205053	0.00580858	0.122719
Bcin15g01350.1	1	131.844	1085	1784.52	1.98257e-29	2	3.5603	985	1503.73	0.204334	12	47.6713	781	1224.2	9.7671e-06	96	276.438	989	1508.09	3.89076e-19	2	0.798905	987	1507.29	0.705891	192	231.858	793	1271.87	0.0433952	NA	NA	1086	1916.37	NA	0.12602	0.000364197	0.105697
Bcin15g01360.1	1	29.4938	1085	1936.04	1.65122e-07	2	49.4445	985	1557.42	9.13153e-11	12	62.3589	781	1168.51	3.22234e-08	96	328.86	989	1607.18	6.6304e-27	2	0.320828	987	1606.86	0.869301	192	326.544	793	1230.87	9.07206e-08	NA	NA	1086	1965.53	NA	0.143312	0.000139812	0.142303
Bcin15g01370.1	1	1.37661	1085	1846.23	0.293468	2	11.3793	985	1550.15	0.00590996	12	10.6508	781	1240.22	0.585941	96	256.587	989	1589.64	2.29514e-16	2	28.1134	987	1561.53	2.83393e-06	192	299.278	793	1250.87	8.5315e-06	NA	NA	1086	1847.6	NA	0.120333	0.0131845	0.140354
Bcin15g01380.1	1	128.896	1085	1941.46	8.32532e-29	2	15.93	985	1475.99	0.000716915	12	24.6401	781	1187.29	0.0244815	96	421.414	989	1520.04	9.41829e-42	2	28.1256	987	1491.92	2.81877e-06	192	264.059	793	1211.93	0.00125252	NA	NA	1086	2070.35	NA	0.167235	0.0111614	0.10479
Bcin15g01400.1	1	108.253	1085	2169.18	2.14241e-24	2	8.89982	985	1582.36	0.0184379	12	90.4215	781	1181.74	3.12631e-13	96	564.996	989	1604.18	1.27491e-66	2	12.9179	987	1591.26	0.0030989	192	310.204	793	1272.16	1.47616e-06	NA	NA	1086	2277.43	NA	0.197873	0.0045241	0.10864
Bcin15g01410.1	1	1.46072	1085	1052.75	0.278319	2	15.8061	985	908.592	0.000758166	12	12.5446	781	720.508	0.435546	96	127.709	989	925.042	0.0180574	2	0.644127	987	924.398	0.755534	192	175.54	793	733.052	0.895598	NA	NA	1086	1054.21	NA	0.107993	0.000544686	0.14844
Bcin15g01420.1	1	26.2163	1085	1772.36	8.37639e-07	2	18.4251	985	1462.22	0.000223616	12	65.5933	781	1169.83	8.75266e-09	96	268.929	989	1503.43	4.48473e-18	2	22.7911	987	1480.64	3.36126e-05	192	226.791	793	1235.43	0.0681776	NA	NA	1086	1798.58	NA	0.128656	0.0109033	0.108497
Bcin15g01440.1	1	1.18539	1085	1543.43	0.332015	2	4.59419	985	1336.87	0.128636	12	14.2021	781	1098.14	0.322134	96	197.888	989	1345.55	6.19374e-09	2	4.08714	987	1341.46	0.164937	192	224.524	793	1112.34	0.0825951	NA	NA	1086	1544.62	NA	0.113299	0.00234006	0.12855
Bcin15g01450.1	1	68.701	1085	2122.2	6.2873e-16	2	91.9707	985	1538.6	1.23392e-19	12	82.9822	781	1205.41	7.13399e-12	96	362.932	989	1759.27	3.14295e-32	2	128.695	987	1630.57	5.50775e-27	192	250.207	793	1288.4	0.00653052	NA	NA	1086	2190.9	NA	0.135295	0.0479752	0.0932726
Bcin15g01460.1	1	6.76594	1085	1536.56	0.014937	2	8.43651	985	1306.7	0.0227819	12	24.3627	781	1062.69	0.0265305	96	163.547	989	1373.02	2.48242e-05	2	57.8793	987	1315.14	2.43776e-12	192	219.644	793	1087.06	0.121909	NA	NA	1086	1543.33	NA	0.092674	0.0327973	0.124461
Bcin15g01470.1	1	0.0888473	1085	1754.78	0.800301	2	50.793	985	1476.1	4.79967e-11	12	47.3582	781	1210.73	1.09818e-05	96	182.938	989	1571.84	2.78817e-07	2	44.9449	987	1526.89	1.06859e-09	192	218.011	793	1258.09	0.138039	NA	NA	1086	1754.87	NA	0.0922649	0.022668	0.109954
Bcin15g01480.1	1	39.0137	1085	1808.09	1.48279e-09	2	1.47	985	1572.72	0.521862	12	38.1235	781	1239.61	0.000311915	96	219.903	989	1588.19	1.45076e-11	2	13.996	987	1574.19	0.00190242	192	294.993	793	1277.73	1.64338e-05	NA	NA	1086	1847.11	NA	0.105671	0.00672559	0.141755
Bcin15g01490.1	1	4.64814	1085	1629.15	0.0458045	2	6.41376	985	1367.89	0.0567907	12	22.1074	781	1129.46	0.0496494	96	252.677	989	1376.48	7.82353e-16	2	2.16778	987	1374.31	0.387341	192	216.328	793	1151.57	0.15602	NA	NA	1086	1633.8	NA	0.133788	0.0011478	0.114541
Bcin15g01500.1	1	11.5532	1085	1845.75	0.00130295	2	3.87885	985	1563.4	0.177421	12	25.0194	781	1250.63	0.0219177	96	262.223	989	1583.53	3.85087e-17	2	16.245	987	1567.28	0.0006844	192	287.754	793	1275.65	4.8288e-05	NA	NA	1086	1857.3	NA	0.122777	0.00760613	0.134731
Bcin15g01520.1	1	41.5006	1085	1983.57	4.33594e-10	2	4.06571	985	1536.17	0.163135	12	68.4248	781	1177.24	2.79972e-09	96	371.957	989	1611.61	1.14602e-33	2	71.3707	987	1540.24	4.05188e-15	192	290.508	793	1245.67	3.22511e-05	NA	NA	1086	2025.07	NA	0.150688	0.0289138	0.117691
Bcin15g01530.1	1	17.9721	1085	1680.25	5.12738e-05	2	8.22825	985	1472.31	0.0250583	12	22.8856	781	1157.97	0.0401587	96	198.53	989	1481.72	5.23307e-09	2	1.17716	987	1480.54	0.596395	192	291.461	793	1180.85	2.80343e-05	NA	NA	1086	1698.22	NA	0.104604	0.000620235	0.153568
Bcin15g01550.1	1	0.771993	1085	1841.97	0.440748	2	10.4815	985	1571.74	0.00890777	12	39.146	781	1280.16	0.000218564	96	240.382	989	1601.59	3.46583e-14	2	19.366	987	1582.22	0.000164826	192	252.438	793	1319.3	0.00506042	NA	NA	1086	1842.74	NA	0.114332	0.009211	0.120066
Bcin15g01560.1	1	0.0608997	1085	1800.05	0.83511	2	12.0888	985	1469.46	0.00426375	12	49.099	781	1181.02	5.67879e-06	96	299.945	989	1500.11	1.50718e-22	2	18.5584	987	1481.55	0.000238876	192	239.342	793	1230.12	0.0209095	NA	NA	1086	1800.11	NA	0.141576	0.00875967	0.112971
Bcin15g01570.1	1	0.00618545	1085	2428.04	0.947932	2	98.2302	985	1575.82	6.04224e-21	12	98.2742	781	1237.98	1.13069e-14	96	700.476	989	1727.56	1.90481e-91	2	53.5123	987	1674.05	1.86662e-11	192	239.569	793	1336.25	0.0204203	NA	NA	1086	2428.05	NA	0.220135	0.016817	0.075288
Bcin15g01610.1	1	18.7231	1085	1855.1	3.52834e-05	2	6.85041	985	1560.53	0.0465812	12	47.8902	781	1258.4	8.99543e-06	96	270.482	989	1584.62	2.71019e-18	2	17.2411	987	1567.38	0.000435948	192	254.238	793	1306.29	0.00410014	NA	NA	1086	1873.83	NA	0.125133	0.00797627	0.117618
Bcin15g01620.1	1	8.9934	1085	1919.85	0.00474008	2	30.5923	985	1618.59	7.34111e-07	12	61.467	781	1233.47	4.58685e-08	96	253.536	989	1666.31	5.98271e-16	2	17.1283	987	1649.18	0.000458608	192	323.655	793	1294.94	1.54229e-07	NA	NA	1086	1928.84	NA	0.115269	0.00778736	0.147149
Bcin15g01630.1	1	1.67633	1085	1322.94	0.243649	2	7.94824	985	1126.97	0.0284434	12	19.6119	781	933.278	0.0958546	96	157.928	989	1165.01	8.19145e-05	2	30.0955	987	1134.92	1.12582e-06	192	174.081	793	952.889	0.915484	NA	NA	1086	1324.62	NA	0.104405	0.019896	0.115084
Bcin15g01640.1	1	0.0463087	1085	1446.04	0.856674	2	1.10865	985	1296.95	0.612318	12	40.7057	781	1070.56	0.000125262	96	113.608	989	1332.43	0.109712	2	34.3769	987	1298.06	1.51878e-07	192	185.681	793	1111.27	0.721554	NA	NA	1086	1446.09	NA	0.071269	0.0215654	0.116482
Bcin15g01650.1	1	32.5229	1085	1976.02	3.69093e-08	2	46.3043	985	1539.8	4.09744e-10	12	96.342	781	1203.56	2.57947e-14	96	374.403	989	1601.62	4.63109e-34	2	15.5129	987	1586.11	0.000958825	192	239.903	793	1299.9	0.0197498	NA	NA	1086	2008.55	NA	0.156101	0.00646784	0.100024
Bcin15g01660.1	1	11.5989	1085	1676.29	0.00127399	2	3.89503	985	1501.77	0.176226	12	32.3662	781	1196.07	0.00220989	96	164.997	989	1511.29	1.81102e-05	2	5.62168	987	1505.67	0.08323	192	273.339	793	1228.43	0.000370073	NA	NA	1086	1687.88	NA	0.0887796	0.00302484	0.147075
Bcin15g01670.1	1	7.55568	1085	1651.79	0.0099032	2	1.27392	985	1406.88	0.56901	12	14.239	781	1123.73	0.320045	96	228.081	989	1423.71	1.35982e-12	2	15.5576	987	1408.15	0.000939192	192	268.905	793	1137.97	0.000666231	NA	NA	1086	1659.35	NA	0.119855	0.00817538	0.141307
Bcin15g01710.1	1	2.35924	1085	1152.84	0.162077	2	9.21584	985	929.923	0.0159437	12	14.9274	781	739.659	0.279583	96	204.82	989	948.017	9.73379e-10	2	8.87845	987	939.138	0.0194358	192	175.336	793	754.587	0.898435	NA	NA	1086	1155.2	NA	0.149625	0.00648585	0.128086
Bcin15g01730.1	1	31.3627	1085	1944.37	6.57178e-08	2	19.4281	985	1322.65	0.000140113	12	12.5674	781	1112.51	0.43394	96	599.914	989	1344.46	6.43704e-73	2	2.38263	987	1342.08	0.353115	192	197.57	793	1125.08	0.468753	NA	NA	1086	1975.73	NA	0.232702	0.000924203	0.0766358
Bcin15g01740.1	1	56.9299	1085	1768.26	2.07369e-13	2	9.8719	985	1495.07	0.0117852	12	38.4348	781	1224.71	0.000279652	96	244.964	989	1523.29	8.56268e-15	2	18.3545	987	1504.94	0.000262096	192	231.925	793	1263.14	0.0431529	NA	NA	1086	1825.19	NA	0.117291	0.00878836	0.111048
Bcin15g01810.1	1	9.43202	1085	1873.32	0.0038116	2	13.6879	985	1511.89	0.00202738	12	34.6004	781	1226.06	0.00105107	96	340.131	989	1533.19	1.20314e-28	2	7.61194	987	1525.58	0.0342094	192	251.23	793	1260.66	0.00579768	NA	NA	1086	1882.75	NA	0.152491	0.00341267	0.112634
Bcin15g01820.1	1	2.22794	1085	2021.34	0.175275	2	57.9487	985	1640.64	1.5743e-12	12	76.3986	781	1220	1.08627e-10	96	304.741	989	1716.6	2.93468e-23	2	18.0115	987	1698.59	0.000306555	192	344.24	793	1296.4	3.1985e-09	NA	NA	1086	2023.57	NA	0.12988	0.00767648	0.146715
Bcin15g01840.1	1	6.99698	1085	845.499	0.0132682	2	2.82529	985	716.361	0.284921	12	24.6026	781	552.113	0.0247511	96	120.991	989	724.509	0.0454515	2	5.32246	987	719.186	0.0951586	192	139.645	793	576.716	1	NA	NA	1086	852.496	NA	0.12361	0.00543769	0.142668
Bcin15g01850.1	1	8.04244	1085	1840.5	0.00770194	2	6.68112	985	1482.8	0.050308	12	47.0583	781	1224.63	1.22636e-05	96	349.681	989	1490.82	3.87855e-30	2	1.3444	987	1489.48	0.554416	192	211.106	793	1271.69	0.223581	NA	NA	1086	1848.55	NA	0.158977	0.000611211	0.0959758
Bcin15g01860.1	1	1.5293	1085	1453.55	0.266653	2	5.37082	985	1270.38	0.0903275	12	22.6239	781	1054.9	0.0431629	96	167.446	989	1286.11	1.05353e-05	2	10.3534	987	1275.76	0.00999691	192	192.858	793	1077.53	0.5701	NA	NA	1086	1455.08	NA	0.102546	0.00634055	0.118109
Bcin15g01870.1	1	0.114791	1085	763.991	0.774364	2	0.375398	985	655.843	0.846647	12	16.9884	781	486.672	0.17959	96	105.646	989	658.345	0.239815	2	2.12625	987	656.219	0.393769	192	152.183	793	503.661	1	NA	NA	1086	764.106	NA	0.121171	0.0024387	0.174546
Bcin15g01880.1	1	0.307729	1085	2218.03	0.632414	2	27.9945	985	1490.23	2.50204e-06	12	96.1585	781	1122.34	2.79178e-14	96	699.675	989	1518.35	2.68207e-91	2	0.123481	987	1518.23	0.947886	192	271.737	793	1218.5	0.000459069	NA	NA	1086	2218.33	NA	0.239768	4.2315e-05	0.0931202
Bcin15g01890.1	1	408.978	1085	2028.26	1.03291e-88	2	46.7585	985	1535.44	3.3081e-10	12	58.0925	781	1213.79	1.75431e-07	96	434.858	989	1593.41	5.37155e-44	2	11.2128	987	1582.19	0.00678443	192	263.549	793	1271.89	0.00133763	NA	NA	1086	2437.24	NA	0.150819	0.00388886	0.0914048
Bcin15g01900.1	1	5.77002	1085	1993.99	0.0252034	2	1.06676	985	1490.72	0.623059	12	46.3063	781	1189.5	1.61773e-05	96	472.657	989	1521.33	2.0594e-50	2	29.5416	987	1491.79	1.46378e-06	192	254.918	793	1235.81	0.00378446	NA	NA	1086	1999.76	NA	0.188915	0.0118074	0.101887
Bcin15g01910.1	1	2.67899	1085	1831.95	0.135341	2	5.85223	985	1492.97	0.0730574	12	69.6728	781	1175.82	1.69906e-09	96	320.223	989	1511.72	1.38235e-25	2	12.8975	987	1498.83	0.00312397	192	247.478	793	1245.5	0.00888146	NA	NA	1086	1834.63	NA	0.147722	0.00594972	0.114164
Bcin15g01920.1	1	0.0446979	1085	1151.4	0.859405	2	1.71493	985	1011.14	0.468881	12	12.8316	781	808.655	0.414723	96	132.836	989	1018.56	0.00827637	2	5.71233	987	1012.85	0.0799831	192	189.649	793	821.486	0.638719	NA	NA	1086	1151.44	NA	0.102974	0.00442819	0.147016
Bcin15g01930.1	1	0.0376041	1085	1447.86	0.870857	2	5.73396	985	1246.66	0.0768772	12	30.6656	781	1034.36	0.00382988	96	178.968	989	1268.89	7.31116e-07	2	16.5019	987	1252.39	0.000608535	192	181.633	793	1065.02	0.798456	NA	NA	1086	1447.9	NA	0.108903	0.0100415	0.110525
Bcin15g01940.1	1	33.3466	1085	1811.71	2.46359e-08	2	12.2241	985	1526.98	0.00400653	12	102.294	781	1113.6	2.04277e-15	96	270.586	989	1541.13	2.62107e-18	2	1.91798	987	1539.21	0.431632	192	311.092	793	1215.89	1.28337e-06	NA	NA	1086	1845.06	NA	0.127782	0.000905749	0.146911
Bcin15g01950.1	1	0.951881	1085	1836.08	0.388643	2	1.88145	985	1414.65	0.436096	12	54.4619	781	1124.67	7.27627e-07	96	413.727	989	1422.35	1.77745e-40	2	5.82476	987	1416.53	0.0760436	192	235.518	793	1179.13	0.0305016	NA	NA	1086	1837.03	NA	0.183342	0.00258123	0.104369
Bcin15g01960.1	1	0.632781	1085	2412.99	0.487452	2	0.138427	985	1381.57	0.940829	12	45.8312	781	1064.63	1.93411e-05	96	1017.61	989	1395.38	2.7758e-152	2	13.6682	987	1381.71	0.00220706	192	271.111	793	1110.46	0.00049821	NA	NA	1086	2413.62	NA	0.295396	0.00396767	0.0786992
Bcin15g01970.1	1	3.2212	1085	1045.98	0.0997571	2	3.01293	985	741.512	0.261623	12	36.6741	781	546.962	0.00051701	96	300.472	989	745.503	1.25828e-22	2	0.978161	987	744.525	0.652028	192	157.876	793	583.636	1	NA	NA	1086	1049.2	NA	0.222465	0.000724217	0.116889
Bcin15g01990.1	1	11.7602	1085	1269.04	0.00117355	2	3.5321	985	954.279	0.206976	12	30.3452	781	736.724	0.00424102	96	287.544	989	981.495	9.88767e-21	2	23.684	987	957.811	2.2202e-05	192	187.21	793	767.069	0.688795	NA	NA	1086	1280.8	NA	0.180615	0.0148766	0.117592
Bcin15g02000.1	1	18.7414	1085	838.367	3.4963e-05	2	8.09867	985	737.002	0.0265862	12	24.0764	781	566.372	0.0287367	96	87.339	989	751.028	0.726109	2	5.92749	987	745.1	0.0727629	192	146.553	793	590.448	1	NA	NA	1086	857.108	NA	0.0918996	0.006237	0.154206
Bcin15g02010.1	1	17.0793	1085	1354.61	8.02416e-05	2	0.434702	985	1216.89	0.824997	12	14.4234	781	997.668	0.308821	96	127.349	989	1227.26	0.0190316	2	9.93075	987	1217.33	0.0120954	192	204.801	793	1012.09	0.325052	NA	NA	1086	1371.69	NA	0.0843947	0.00658117	0.135723
Bcin15g02020.1	1	2.88185	1085	1550.1	0.120762	2	4.08152	985	1378.11	0.161959	12	37.1946	781	1113.98	0.000431664	96	144.299	989	1405.8	0.00117061	2	23.6107	987	1382.19	2.29473e-05	192	226.93	793	1151.18	0.0673699	NA	NA	1086	1552.98	NA	0.0838513	0.01372	0.131868
Bcin15g02030.1	1	15.0322	1085	1756.84	0.000225637	2	13.9659	985	1430.65	0.00178325	12	13.0376	781	1151.33	0.400386	96	272.385	989	1484.45	1.45923e-18	2	39.8357	987	1444.62	1.17702e-08	192	266.284	793	1164.37	0.000938397	NA	NA	1086	1771.87	NA	0.130697	0.0191142	0.12777
Bcin15g02040.1	1	1.6247	1085	1553.51	0.251462	2	2.53857	985	1361.89	0.324636	12	10.4258	781	1126.41	0.604368	96	174.591	989	1378.92	2.05809e-06	2	14.4881	987	1364.43	0.00152436	192	225.051	793	1136.84	0.0789637	NA	NA	1086	1555.13	NA	0.100097	0.00830641	0.129027
Bcin15g02050.1	1	20.265	1085	1683.02	1.62503e-05	2	22.7902	985	1453.55	2.87422e-05	12	35.0767	781	1167.49	0.000891994	96	195.093	989	1487.93	1.28721e-08	2	11.588	987	1476.34	0.0057171	192	250.98	793	1202.57	0.00596467	NA	NA	1086	1703.28	NA	0.102145	0.00606713	0.131406
Bcin15g02060.1	1	0.140411	1085	1745.25	0.751436	2	5.1824	985	1423.03	0.0983111	12	40.2734	781	1153.5	0.000146444	96	249.962	989	1495.29	1.82977e-15	2	67.0798	987	1428.21	3.09689e-14	192	229.253	793	1193.78	0.0549852	NA	NA	1086	1745.39	NA	0.121197	0.0325245	0.111156
Bcin15g02070.1	1	3.35853	1085	1524.13	0.0925873	2	0.798103	985	1312.59	0.702869	12	15.0487	781	1059.89	0.272877	96	201.729	989	1322.4	2.23447e-09	2	9.01551	987	1313.39	0.0182488	192	237.655	793	1074.94	0.0247428	NA	NA	1086	1527.49	NA	0.116054	0.00518659	0.136722
Bcin15g02080.1	1	61.3395	1085	1901.63	2.35828e-14	2	0.704858	985	1374.59	0.732322	12	8.90353	781	1152.86	0.729696	96	516.28	989	1385.35	5.5132e-58	2	10.0612	987	1375.29	0.0114129	192	212.824	793	1161.76	0.199362	NA	NA	1086	1962.97	NA	0.207399	0.00404174	0.085495
Bcin15g02090.1	1	339.253	1085	1941.17	7.97802e-74	2	110.137	985	1438.49	1.98373e-23	12	67.5145	781	1163.37	4.03234e-09	96	388.214	989	1552.96	2.70448e-36	2	4.33081	987	1548.63	0.148006	192	207.605	793	1230.88	0.276612	NA	NA	1086	2280.42	NA	0.145237	0.00162023	0.0776685
Bcin15g02100.1	1	94.9497	1085	1921.98	1.51208e-21	2	9.64678	985	1512.26	0.0130711	12	49.9253	781	1189.43	4.14664e-06	96	371.783	989	1550.2	1.2217e-33	2	28.2967	987	1521.91	2.61078e-06	192	272.901	793	1239.36	0.000393961	NA	NA	1086	2016.93	NA	0.153819	0.0117073	0.112908
Bcin15g02110.1	1	107.884	1085	2109.33	2.56339e-24	2	22.6495	985	1509.52	3.06941e-05	12	10.1588	781	1204.28	0.626952	96	304.1	989	1805.23	3.65425e-23	2	273.068	987	1532.17	3.13046e-57	192	295.078	793	1214.44	1.62033e-05	NA	NA	1086	2217.22	NA	0.108825	0.0977203	0.105597	cytochrome c oxidase subunit V [Botrytis cinerea ]	F:cytochrome-c oxidase activity; C:integral component of membrane; P:hydrogen ion transmembrane transport
Bcin15g02120.1	1	395.604	1085	2371.33	7.01698e-86	2	18.0692	985	1403.68	0.000264333	12	27.2926	781	1127.21	0.0110569	96	875.816	989	1495.52	9.97231e-125	2	73.7647	987	1421.75	1.3241e-15	192	249.177	793	1154.51	0.00734976	NA	NA	1086	2766.94	NA	0.235655	0.0198478	0.0670459
Bcin15g02130.1	1	0.835651	1085	2147.56	0.421477	2	66.193	985	1628.16	3.00035e-14	12	97.8148	781	1242.23	1.37937e-14	96	417.01	989	1730.55	5.07916e-41	2	36.1988	987	1694.36	6.50671e-08	192	288.119	793	1340.04	4.57008e-05	NA	NA	1086	2148.4	NA	0.160289	0.013914	0.110747
Bcin15g02140.1	1	0.00222882	1085	1667.73	0.969867	2	31.8692	985	1398.41	4.00214e-07	12	20.7747	781	1168.54	0.071021	96	234.43	989	1433.3	2.078e-13	2	3.01638	987	1430.28	0.266117	192	209.101	793	1189.31	0.252969	NA	NA	1086	1667.73	NA	0.123049	0.00158325	0.109754
Bcin15g02150.1	1	2.57309	1085	1768.75	0.143668	2	5.47542	985	1558.45	0.0862169	12	36.1609	781	1235.67	0.000615678	96	202.843	989	1565.9	1.65779e-09	2	1.98109	987	1563.92	0.420007	192	286.619	793	1271.83	5.70315e-05	NA	NA	1086	1771.32	NA	0.102646	0.0010025	0.145039
Bcin15g02160.1	1	13.6471	1085	1725.15	0.000453376	2	17.1568	985	1438.97	0.000405995	12	41.0038	781	1191.8	0.00011264	96	199.428	989	1525.72	4.12205e-09	2	69.5964	987	1456.12	9.39973e-15	192	206.164	793	1232.8	0.300747	NA	NA	1086	1738.79	NA	0.0993257	0.0346627	0.102681
Bcin15g02160.2	1	9.26482	1085	1594.14	0.00413405	2	3.54336	985	1372.71	0.205911	12	37.9657	781	1109.48	0.000329797	96	190.473	989	1403.66	4.24383e-08	2	27.4128	987	1376.25	3.92956e-06	192	225.263	793	1147.44	0.0775487	NA	NA	1086	1603.4	NA	0.104582	0.0150513	0.123684
Bcin15g02180.1	1	2.22194	1085	1845.78	0.175933	2	15.6877	985	1501.52	0.000800156	12	22.2926	781	1224.82	0.0472493	96	297.243	989	1548.54	3.77965e-22	2	31.3303	987	1517.21	6.35196e-07	192	254.408	793	1247.11	0.00401842	NA	NA	1086	1848	NA	0.136564	0.0143943	0.116884
Bcin15g02190.1	1	5.90632	1085	1813.65	0.0234811	2	30.7512	985	1449.89	6.80899e-07	12	29.5865	781	1173.89	0.00539083	96	307.246	989	1506.4	1.24292e-23	2	25.7627	987	1480.64	8.49622e-06	192	246.411	793	1203.48	0.00998411	NA	NA	1086	1819.56	NA	0.142735	0.0119684	0.114473
Bcin15g02200.1	1	0.62399	1085	1838.81	0.490845	2	6.50739	985	1447.33	0.0544733	12	21.9024	781	1206.82	0.0525926	96	366.615	989	1472.19	8.16099e-33	2	18.3505	987	1453.84	0.00026245	192	218.612	793	1228.72	0.131969	NA	NA	1086	1839.43	NA	0.164816	0.00824965	0.0982792
Bcin15g02240.1	1	6.16466	1085	1055.84	0.0204869	2	8.60563	985	828.131	0.0210836	12	21.2535	781	608.541	0.0626014	96	204.508	989	851.329	1.05918e-09	2	14.5927	987	836.736	0.00145439	192	198.336	793	629.795	0.452331	NA	NA	1086	1062	NA	0.159634	0.0113907	0.154816
Bcin15g02240.2	1	16.7026	1085	882.857	9.70617e-05	2	6.94758	985	693.084	0.044599	12	41.4944	781	495.529	9.4446e-05	96	173.243	989	709.614	2.81904e-06	2	9.58237	987	700.031	0.0141057	192	156.06	793	537.024	1	NA	NA	1086	899.56	NA	0.160057	0.00885301	0.144182
Bcin15g02260.1	1	120.891	1085	1996.28	4.29826e-27	2	16.0807	985	1523.75	0.000668599	12	43.5264	781	1194.86	4.52848e-05	96	412.764	989	1583.52	2.5659e-40	2	43.6865	987	1539.83	1.92701e-09	192	285.363	793	1238.39	6.8413e-05	NA	NA	1086	2117.18	NA	0.160382	0.0169747	0.11088
Bcin15g02270.1	1	114.012	1085	2024.86	1.27486e-25	2	66.0024	985	1462.29	3.28527e-14	12	96.8086	781	1167.17	2.11394e-14	96	455.787	989	1569.07	1.56254e-47	2	40.7762	987	1528.29	7.5909e-09	192	198.318	793	1263.97	0.452694	NA	NA	1086	2138.87	NA	0.172946	0.0154723	0.0752505
Bcin15g02310.1	1	4.03374	1085	1923.85	0.0637501	2	5.97736	985	1500.03	0.0690728	12	74.182	781	1167.48	2.69726e-10	96	413.51	989	1510.34	1.92843e-40	2	4.32979	987	1506.01	0.148061	192	258.367	793	1241.67	0.00250585	NA	NA	1086	1927.88	NA	0.176282	0.00184582	0.110144
Bcin15g02320.1	1	6.93178	1085	1416.31	0.0137318	2	7.63322	985	1273.53	0.0327091	12	60.3516	781	1013.79	7.15767e-08	96	131.357	989	1284.95	0.010425	2	3.78666	987	1281.17	0.188522	192	199.391	793	1074.14	0.43041	NA	NA	1086	1423.24	NA	0.0842905	0.00242986	0.127947
Bcin15g02330.1	1	1.0268	1085	1432.57	0.36956	2	0.915387	985	1123.79	0.666709	12	46.8033	781	841.613	1.34969e-05	96	297.704	989	1134.86	3.23244e-22	2	10.153	987	1124.71	0.0109509	192	235.377	793	888.417	0.0309349	NA	NA	1086	1433.59	NA	0.170952	0.00583023	0.135162
Bcin15g02340.1	1	7.53786	1085	1868.98	0.00999288	2	1.15478	985	1583.92	0.599732	12	26.4901	781	1205.13	0.0141458	96	230.258	989	1638.72	7.17147e-13	2	53.6516	987	1585.07	1.74536e-11	192	352.301	793	1231.62	6.5731e-10	NA	NA	1086	1876.52	NA	0.10658	0.0248338	0.16307
Bcin15g02350.1	1	25.1838	1085	2109.16	1.39889e-06	2	99.6547	985	1669.36	3.04886e-21	12	93.1237	781	1276.2	1.00245e-13	96	325.545	989	1783.61	2.13355e-26	2	14.595	987	1769.02	0.00145305	192	300.039	793	1369.32	7.57697e-06	NA	NA	1086	2134.34	NA	0.131561	0.00589822	0.121253
Bcin15g02360.1	1	12.1128	1085	1737.31	0.000980854	2	0.348865	985	1479.27	0.856352	12	39.2507	781	1259.2	0.000210739	96	256.761	989	1480.54	2.1728e-16	2	0.924223	987	1479.62	0.666797	192	180.818	793	1298.45	0.812632	NA	NA	1086	1749.42	NA	0.127926	0.000460476	0.0900891
Bcin15g02370.1	1	63.3151	1085	1987.37	8.89266e-15	2	122.942	985	1601.32	4.19963e-26	12	106.709	781	1271.86	3.12483e-16	96	260.911	989	1726.46	5.84627e-17	2	2.20321	987	1724.26	0.381623	192	222.745	793	1378.57	0.095565	NA	NA	1086	2050.69	NA	0.112763	0.000952203	0.0962681
Bcin15g02380.1	1	1.90858	1085	3057.95	0.211643	2	57.1061	985	1868.9	2.35787e-12	12	38.4395	781	1232.64	0.000279236	96	1069.91	989	1988.04	1.4781e-162	2	62.0324	987	1926.01	3.42181e-13	192	597.824	793	1271.08	7.54076e-40	NA	NA	1086	3059.86	NA	0.255239	0.0147985	0.142618
Bcin15g02400.1	1	99.3051	1085	1813.48	1.7489e-22	2	49.4574	985	1366.54	9.08018e-11	12	52.6443	781	1044.57	1.46876e-06	96	369.032	989	1444.45	3.37186e-33	2	28.4577	987	1415.99	2.42242e-06	192	269.32	793	1097.22	0.000630633	NA	NA	1086	1912.79	NA	0.159735	0.0123179	0.116575
Bcin15g02410.1	1	32.9452	1085	1591.81	3.00678e-08	2	21.975	985	1219.44	4.23429e-05	12	49.3676	781	927.837	5.13357e-06	96	325.156	989	1266.65	2.44525e-26	2	25.235	987	1241.42	1.08932e-05	192	242.236	793	977.205	0.0154581	NA	NA	1086	1624.75	NA	0.164624	0.0127763	0.122642
Bcin15g02430.1	1	5.79886	1085	1783.62	0.024818	2	34.8957	985	1471.09	9.48256e-08	12	21.187	781	1197.31	0.063748	96	267.032	989	1516.59	8.26384e-18	2	10.6025	987	1505.99	0.00893273	192	252.599	793	1218.49	0.00496857	NA	NA	1086	1789.42	NA	0.129185	0.00512927	0.122202
Bcin15g02450.1	1	0.0581262	1085	1408.34	0.83838	2	7.69044	985	1246.43	0.0318801	12	20.2938	781	1016.54	0.080517	96	141.181	989	1267.16	0.00204387	2	13.0409	987	1254.12	0.00293278	192	209.592	793	1036.84	0.24552	NA	NA	1086	1408.4	NA	0.0903487	0.00834551	0.134129
Bcin15g02460.1	1	167.993	1085	1836.15	3.57569e-37	2	53.2242	985	1516.13	1.51197e-11	12	67.9907	781	1154.43	3.32987e-09	96	260.378	989	1575.77	6.92169e-17	2	6.41517	987	1569.36	0.0585374	192	293.714	793	1222.42	1.99878e-05	NA	NA	1086	2004.14	NA	0.114657	0.0028249	0.129336
Bcin15g02470.1	1	66.4177	1085	1726.67	1.92221e-15	2	2.71116	985	1473.47	0.30015	12	11.9023	781	1199.69	0.484725	96	244.322	989	1482.35	1.04163e-14	2	6.1663	987	1476.18	0.0654275	192	261.881	793	1211.59	0.00163354	NA	NA	1086	1793.09	NA	0.119556	0.0030174	0.128148
Bcin15g02480.1	1	25.6295	1085	1535.05	1.12131e-06	2	18.553	985	1338	0.000210961	12	41.8491	781	1084.73	8.30744e-05	96	168.144	989	1366.9	9.0123e-06	2	10.348	987	1356.56	0.0100202	192	211.427	793	1126.58	0.218758	NA	NA	1086	1560.68	NA	0.0966807	0.00594994	0.121568
Bcin15g02490.1	1	0.109631	1085	1307.17	0.778817	2	1.30202	985	1180.43	0.561952	12	27.9421	781	982.507	0.00905923	96	108.516	989	1198.66	0.184665	2	16.9305	987	1181.73	0.000502392	192	169.976	793	1010.45	0.963245	NA	NA	1086	1307.28	NA	0.0757405	0.0118169	0.118638
Bcin15g02500.1	1	86.2383	1085	1989.01	1.11095e-19	2	8.30065	985	1518.07	0.0242613	12	46.6752	781	1234.41	1.41382e-05	96	419.94	989	1569.07	1.65536e-41	2	42.699	987	1526.37	3.06373e-09	192	236.98	793	1281.09	0.0264436	NA	NA	1086	2075.25	NA	0.165468	0.0168246	0.0933769
Bcin15g02510.1	1	3.55811	1085	1862.08	0.0828627	2	7.51019	985	1547.73	0.0345521	12	31.7757	781	1238.06	0.00268145	96	273.963	989	1588.11	8.73339e-19	2	32.8777	987	1555.24	3.07319e-07	192	277.891	793	1269.84	0.000199472	NA	NA	1086	1865.64	NA	0.126106	0.0151337	0.127914
Bcin15g02520.1	1	5.76103	1085	1595.98	0.02532	2	6.04724	985	1374.18	0.0669188	12	30.1961	781	1140.61	0.00444718	96	207.696	989	1388.28	4.43603e-10	2	8.06201	987	1380.22	0.0279883	192	203.369	793	1170.81	0.351688	NA	NA	1086	1601.74	NA	0.114276	0.00443577	0.111895
Bcin15g02530.1	1	8.62397	1085	1499.47	0.00571666	2	8.18799	985	1311.86	0.0255046	12	39.2374	781	1090.53	0.000211659	96	172.664	989	1326.81	3.22369e-06	2	6.75884	987	1320.05	0.0500363	192	182.087	793	1129.77	0.790938	NA	NA	1086	1508.09	NA	0.102319	0.0040052	0.107903
Bcin15g02540.1	1	7.15664	1085	1072.62	0.0121969	2	5.16029	985	921.94	0.099362	12	25.3966	781	724.226	0.019581	96	142.77	989	929.848	0.00154238	2	2.74779	987	927.101	0.299931	192	172.317	793	749.623	0.938469	NA	NA	1086	1079.78	NA	0.116519	0.00224255	0.140634
Bcin15g02550.1	1	233.89	1085	2441.52	2.86481e-51	2	105.172	985	1625.92	2.16122e-22	12	130.853	781	1173.76	8.56316e-21	96	636.762	989	1804.76	1.20338e-79	2	73.6588	987	1731.1	1.3858e-15	192	321.315	793	1304.61	2.26412e-07	NA	NA	1086	2675.41	NA	0.188067	0.021755	0.0949
Bcin15g02560.1	1	101.702	1085	2266.19	5.33883e-23	2	157.776	985	1661.09	2.02952e-33	12	169.298	781	1212.96	3.46482e-28	96	433.171	989	1833.02	1.02967e-43	2	14.152	987	1818.87	0.00177156	192	278.837	793	1382.26	0.000174399	NA	NA	1086	2367.9	NA	0.153868	0.00502697	0.0990464
Bcin15g02570.1	1	106.75	1085	2099.56	4.45212e-24	2	54.3497	985	1576.77	8.84665e-12	12	65.8883	781	1228.27	7.78717e-09	96	458.076	989	1641.48	6.38673e-48	2	10.3646	987	1631.12	0.00994293	192	282.614	793	1294.15	0.000101993	NA	NA	1086	2206.31	NA	0.171259	0.00387498	0.10566
Bcin15g02580.1	1	22.6395	1085	1993.01	4.97485e-06	2	40.9001	985	1577.59	5.40351e-09	12	72.9834	781	1254.76	4.37782e-10	96	365.785	989	1627.23	1.10675e-32	2	8.74291	987	1618.49	0.0206449	192	249.848	793	1327.74	0.00680479	NA	NA	1086	2015.65	NA	0.153036	0.00365784	0.104531
Bcin15g02590.1	1	0.00333611	1085	1926.62	0.962441	2	18.6485	985	1579.48	0.000202212	12	37.263	781	1270.91	0.000421797	96	328.242	989	1598.38	8.24814e-27	2	0.245248	987	1598.13	0.89814	192	271.313	793	1308.17	0.000484687	NA	NA	1086	1926.62	NA	0.145555	0.000108752	0.120311
Bcin15g02600.1	1	9.65189	1085	1828.22	0.00340798	2	3.24731	985	1487.05	0.235688	12	56.1743	781	1193.79	3.73497e-07	96	327.46	989	1500.76	1.08515e-26	2	10.4597	987	1490.3	0.00952665	192	237.085	793	1249.96	0.0261736	NA	NA	1086	1837.87	NA	0.150502	0.00480731	0.108965
Bcin15g02610.1	1	4.7599	1085	2191.12	0.0431126	2	10.5295	985	1505.06	0.00872016	12	115.484	781	1187.1	7.06839e-18	96	627.434	989	1563.69	6.19042e-78	2	48.0934	987	1515.59	2.40819e-10	192	202.478	793	1302.58	0.368414	NA	NA	1086	2195.88	NA	0.218511	0.0167491	0.0705152
Bcin15g02620.1	1	2.8945	1085	1773.49	0.119887	2	10.4112	985	1509.38	0.00920494	12	33.0438	781	1233.68	0.00176191	96	249.029	989	1524.47	2.44352e-15	2	4.67437	987	1519.79	0.127083	192	242.653	793	1266.73	0.0147694	NA	NA	1086	1776.39	NA	0.122669	0.00230254	0.119528
Bcin15g02630.1	1	6.39618	1085	924.867	0.0181376	2	1.78037	985	806.699	0.455523	12	14.4783	781	628.096	0.305575	96	115.156	989	809.711	0.0923835	2	1.23113	987	808.48	0.582431	192	164.125	793	642.574	1	NA	NA	1086	931.263	NA	0.109918	0.00117513	0.15666
Bcin15g02640.1	1	30.5294	1085	1648.17	9.95444e-08	2	1.40316	985	1381.26	0.537296	12	27.9024	781	1136.79	0.00916989	96	255.577	989	1392.59	3.15045e-16	2	9.92682	987	1382.67	0.012117	192	216.575	793	1164.69	0.153268	NA	NA	1086	1678.7	NA	0.131456	0.00510585	0.111395
Bcin15g02650.1	1	81.9575	1085	2339.72	9.12936e-19	2	95.7935	985	1531.8	1.95601e-20	12	84.9711	781	1170.92	3.11501e-12	96	531.3	989	1808.42	1.25559e-60	2	180.823	987	1627.59	6.90547e-38	192	275.915	793	1255.89	0.00026155	NA	NA	1086	2421.68	NA	0.169539	0.0577009	0.0880449	peroxisomal NADH pyrophosphatase NUDT12 [Botrytis cinerea T4]	F:metal ion binding; F:hydrolase activity
Bcin15g02660.1	1	1.10364	1085	2185.86	0.350651	2	112.577	985	1637.16	6.12598e-24	12	80.7558	781	1232.19	1.792e-11	96	381.746	989	1804.12	3.0384e-35	2	54.3772	987	1749.74	1.25109e-11	192	324.218	793	1312.94	1.39083e-07	NA	NA	1086	2186.96	NA	0.145533	0.0207302	0.123602
Bcin15g02670.1	1	0.981583	1085	901.094	0.380692	2	17.9423	985	658.846	0.000280979	12	10.3324	781	485.34	0.6122	96	219.316	989	681.779	1.71504e-11	2	4.99025	987	676.788	0.110394	192	163.174	793	495.672	1	NA	NA	1086	902.076	NA	0.194708	0.00443034	0.144865
Bcin15g02690.1	1	4.69921	1085	3513.19	0.0445331	2	293.031	985	1715.35	1.27771e-61	12	216.579	781	1149.38	2.16941e-37	96	1431.14	989	2082.06	1.19511e-234	2	73.6776	987	2008.38	1.3769e-15	192	349.392	793	1365.96	1.19104e-09	NA	NA	1086	3517.89	NA	0.284933	0.0146689	0.0695625
Bcin15g02700.1	1	4.83892	1085	1740.12	0.0413447	2	55.8137	985	1528.64	4.37097e-12	12	51.1509	781	1217.85	2.60779e-06	96	151.539	989	1588.58	0.000297696	2	4.12568	987	1584.46	0.162168	192	259.637	793	1269.01	0.00214495	NA	NA	1086	1744.96	NA	0.0797313	0.0021707	0.136606
Bcin15g02710.1	1	26.7104	1085	1735.58	6.55975e-07	2	6.52326	985	1452.52	0.0541168	12	11.1417	781	1196.32	0.545425	96	261.297	989	1474.28	5.17754e-17	2	15.2364	987	1459.05	0.00108499	192	245.065	793	1207.46	0.0115149	NA	NA	1086	1762.29	NA	0.128161	0.00747313	0.120199
Bcin15g02720.1	1	75.7377	1085	2087.88	1.94668e-17	2	25.2789	985	1536.21	8.99137e-06	12	26.4236	781	1250.6	0.0144316	96	525.274	989	1562.61	1.44997e-59	2	1.12219	987	1561.49	0.610994	192	259.181	793	1277.03	0.00226919	NA	NA	1086	2163.62	NA	0.195268	0.000417166	0.096349
Bcin15g02730.1	1	167.798	1085	1806.02	3.93677e-37	2	1.69075	985	1534.1	0.473965	12	46.8113	781	1229.47	1.34578e-05	96	236.479	989	1569.54	1.12348e-13	2	33.7444	987	1535.79	2.039e-07	192	257.826	793	1276.28	0.00266902	NA	NA	1086	1973.82	NA	0.105381	0.0150373	0.114894
Bcin15g02740.1	1	14.6303	1085	1904.87	0.00027616	2	60.2235	985	1281.6	5.21757e-13	12	36.1275	781	1018.41	0.000623064	96	445.279	989	1459.59	9.36523e-46	2	117.771	987	1341.82	1.02837e-24	192	227.058	793	1054.54	0.0666436	NA	NA	1086	1919.5	NA	0.179364	0.0474394	0.0914617
Bcin15g02750.1	1	9.6276	1085	1758.65	0.00345001	2	24.3463	985	1385.09	1.39012e-05	12	47.3076	781	1078.55	1.11832e-05	96	335.044	989	1423.6	7.41205e-28	2	14.163	987	1409.44	0.00176303	192	259.24	793	1125.85	0.00225118	NA	NA	1086	1768.27	NA	0.158227	0.00668863	0.122429
Bcin15g02760.1	1	277.936	1085	2131.15	1.03337e-60	2	29.0691	985	1590.64	1.50681e-06	12	106.478	781	1224.79	3.44045e-16	96	509.637	989	1621.52	8.00934e-57	2	1.80476	987	1619.71	0.453251	192	259.381	793	1331.26	0.00221395	NA	NA	1086	2409.09	NA	0.174501	0.000617957	0.0888128
Bcin15g02770.1	1	44.9218	1085	1536.6	7.90624e-11	2	38.1273	985	1325.2	2.02467e-08	12	39.8202	781	1079.52	0.000171805	96	156.292	989	1380.31	0.000114823	2	16.9851	987	1363.32	0.000490129	192	205.858	793	1119.34	0.305978	NA	NA	1086	1581.52	NA	0.0890655	0.0096792	0.117311
Bcin15g02780.1	1	29.8683	1085	1934.41	1.37685e-07	2	8.61621	985	1587.74	0.0209829	12	45.7322	781	1256.6	2.00756e-05	96	320.057	989	1614.35	1.46544e-25	2	17.9964	987	1596.36	0.000308637	192	285.405	793	1302.34	6.80252e-05	NA	NA	1086	1964.28	NA	0.139014	0.00781659	0.123964
Bcin15g02790.1	1	4.1224	1085	1347.42	0.0607531	2	13.4166	985	1064.2	0.00230071	12	46.7844	781	835.391	1.35914e-05	96	266.246	989	1081.17	1.06284e-17	2	3.55131	987	1077.62	0.209577	192	182.028	793	882.175	0.791635	NA	NA	1086	1351.54	NA	0.164214	0.00219036	0.11227
Bcin15g02820.1	1	32.9066	1085	2196.49	3.06286e-08	2	64.9133	985	1633.47	5.48803e-14	12	148.623	781	1207.76	3.30485e-24	96	474.992	989	1721.5	8.17555e-51	2	23.1153	987	1698.38	2.88157e-05	192	277.09	793	1356.38	0.000223436	NA	NA	1086	2229.4	NA	0.174149	0.00847487	0.101591
Bcin15g02830.1	1	1.0912	1085	1070.92	0.353648	2	2.35458	985	953.998	0.352497	12	22.4851	781	735.579	0.0447958	96	111.087	989	959.835	0.143125	2	3.48279	987	956.353	0.216018	192	195.934	793	758.064	0.503182	NA	NA	1086	1072.01	NA	0.0936191	0.00293514	0.165124
Bcin15g02840.1	1	2.12606	1085	2636.86	0.186082	2	5.80941	985	1017.01	0.0744419	12	20.3108	781	791.278	0.0801695	96	1603.66	989	1033.2	1.33721e-269	2	10.3839	987	1022.81	0.00985846	192	205.417	793	811.588	0.313899	NA	NA	1086	2638.99	NA	0.377063	0.00244154	0.0482989	btb poz domain	F:protein binding
Bcin15g02860.1	1	24.4532	1085	1854.45	2.01271e-06	2	15.4615	985	1531.56	0.000888751	12	42.473	781	1190.17	6.63809e-05	96	253.017	989	1601.43	7.03722e-16	2	54.4107	987	1547.02	1.23352e-11	192	298.92	793	1232.64	9.03645e-06	NA	NA	1086	1878.9	NA	0.115727	0.0248868	0.136722
Bcin15g02870.1	1	26.1025	1085	1786.22	8.86922e-07	2	1.46452	985	1471.09	0.523016	12	20.1597	781	1205.01	0.0833692	96	289.977	989	1496.25	4.37337e-21	2	23.6884	987	1472.56	2.21605e-05	192	245.922	793	1225.17	0.0105054	NA	NA	1086	1812.33	NA	0.136396	0.0111423	0.115674
Bcin15g02880.1	1	45.1911	1085	1778.42	6.9191e-11	2	1.32611	985	1450.16	0.555998	12	29.3835	781	1163.51	0.00575295	96	313.022	989	1465.4	1.69693e-24	2	13.9216	987	1451.48	0.00196829	192	257.266	793	1192.89	0.00285251	NA	NA	1086	1823.62	NA	0.145554	0.0064735	0.119628
Bcin15g02890.1	1	1.25998	1085	1995.05	0.316206	2	12.4657	985	1660.66	0.00358552	12	59.6593	781	1300.2	9.40748e-08	96	286.444	989	1708.6	1.42725e-20	2	35.4755	987	1673.13	9.15771e-08	192	300.8	793	1359.86	6.70142e-06	NA	NA	1086	1996.31	NA	0.123562	0.0153028	0.129754
Bcin15g02900.1	1	0.738144	1085	1437.94	0.451256	2	36.7352	985	1255.99	3.93971e-08	12	21.5057	781	1051.38	0.0586044	96	139.711	989	1298.23	0.00264428	2	5.50749	987	1292.73	0.0874945	192	183.104	793	1072.89	0.772576	NA	NA	1086	1438.68	NA	0.0882068	0.00347717	0.115603
Bcin15g02910.1	1	34.7102	1085	1678.06	1.25787e-08	2	20.2209	985	1228.08	9.67243e-05	12	44.0122	781	958.65	3.79215e-05	96	375.541	989	1302.52	3.03968e-34	2	54.2153	987	1248.3	1.34557e-11	192	225.421	793	1002.66	0.0765551	NA	NA	1086	1712.77	NA	0.17528	0.0253044	0.105213
Bcin15g02930.1	1	10.9239	1085	1584.54	0.00179133	2	14.4628	985	1382.82	0.00141502	12	2.70071	781	1157.12	0.997313	96	164.046	989	1420.49	2.22695e-05	2	23.2067	987	1397.28	2.76804e-05	192	222.996	793	1159.82	0.0936992	NA	NA	1086	1595.46	NA	0.0920205	0.0130176	0.125088
Bcin15g02940.1	1	22.3474	1085	1290.13	5.7618e-06	2	2.64776	985	1156.81	0.308772	12	14.3754	781	927.689	0.311847	96	130.592	989	1159.54	0.0117314	2	0.084665	987	1159.46	0.964159	192	214.745	793	942.064	0.174412	NA	NA	1086	1312.48	NA	0.0904902	5.86665e-05	0.148802
Bcin15g02950.1	1	17.7914	1085	2095.68	5.61573e-05	2	35.7065	985	1443.51	6.44452e-08	12	41.8355	781	1176.07	8.34912e-05	96	562.289	989	1533.39	3.88219e-66	2	54.1726	987	1479.22	1.36929e-11	192	225.604	793	1217.91	0.0754056	NA	NA	1086	2113.47	NA	0.205972	0.0198439	0.0826407
Bcin15g02960.1	1	59.535	1085	1914.49	5.72269e-14	2	46.2032	985	1600.67	4.30335e-10	12	52.8486	781	1230.63	1.35859e-06	96	251.983	989	1662.51	9.72654e-16	2	15.639	987	1646.87	0.000905702	192	317.186	793	1283.48	4.68257e-07	NA	NA	1086	1974.03	NA	0.11241	0.00697654	0.141497
Bcin15g02970.1	1	29.6018	1085	1958.49	1.56574e-07	2	2.02408	985	1580.11	0.408637	12	17.5335	781	1257.23	0.158816	96	372.959	989	1585.53	7.91754e-34	2	3.39822	987	1582.13	0.224484	192	305.349	793	1274.76	3.2733e-06	NA	NA	1086	1988.09	NA	0.157736	0.00143721	0.129142
Bcin15g02980.1	1	2.21444	1085	1905.11	0.176642	2	9.37605	985	1516.75	0.0148236	12	44.5469	781	1219.98	3.11381e-05	96	367.258	989	1537.85	6.44481e-33	2	11.7278	987	1526.12	0.00536161	192	252.215	793	1264.53	0.00519115	NA	NA	1086	1907.32	NA	0.160634	0.00512957	0.110315
Bcin15g02990.1	1	6.52723	1085	1896.2	0.0169378	2	23.5959	985	1621.76	1.97613e-05	12	51.7676	781	1262.97	2.05719e-06	96	237.469	989	1658.73	8.3427e-14	2	13.3785	987	1645.35	0.00251663	192	307.02	793	1314.74	2.49917e-06	NA	NA	1086	1902.73	NA	0.110267	0.00621222	0.142563
Bcin15g03000.1	1	163.079	1085	2678.57	4.05109e-36	2	95.8706	985	1607.82	1.88711e-20	12	34.597	781	1094.8	0.00105194	96	910.347	989	1768.23	2.17436e-131	2	64.5372	987	1703.69	1.03666e-13	192	478.424	793	1129.39	6.61056e-24	NA	NA	1086	2841.65	NA	0.238527	0.0169099	0.125356
Bcin15g03010.1	1	6.81557	1085	2240.87	0.0145653	2	29.6184	985	1500.97	1.16389e-06	12	77.2692	781	1148.25	7.5462e-11	96	613.548	989	1627.32	2.10873e-75	2	96.739	987	1530.58	2.43183e-20	192	275.448	793	1225.52	0.000278967	NA	NA	1086	2247.69	NA	0.207422	0.0327045	0.0931204
Bcin15g03020.1	1	1.42826	1085	2105.5	0.284102	2	14.7717	985	1627.51	0.00122591	12	40.3139	781	1271.4	0.000144264	96	427.442	989	1678.06	9.34207e-43	2	35.7782	987	1642.28	7.92272e-08	192	315.788	793	1311.72	5.85944e-07	NA	NA	1086	2106.93	NA	0.16631	0.0139207	0.122868
Bcin15g03040.1	1	47.0493	1085	2029.59	2.76297e-11	2	0.140002	985	1115.9	0.94019	12	33.5799	781	866.548	0.0014752	96	909.767	989	1119.82	2.80342e-131	2	3.78446	987	1116.04	0.188678	192	215.768	793	900.128	0.162199	NA	NA	1086	2076.64	NA	0.304251	0.00126562	0.0721585
Bcin15g03050.1	1	3.46253	1085	2210.96	0.0874016	2	7.6743	985	1268.79	0.0321007	12	15.9564	781	1030.82	0.225044	96	915.749	989	1295.21	1.95663e-132	2	18.7461	987	1276.47	0.000218795	192	222.02	793	1046.77	0.101302	NA	NA	1086	2214.43	NA	0.290814	0.00595319	0.0705065
Bcin15g03060.1	1	6.76195	1085	1258.53	0.0149679	2	0.853722	985	1006.34	0.685485	12	41.5773	781	789.246	9.16328e-05	96	242.804	989	1015.73	1.6577e-14	2	8.53418	987	1007.19	0.0226331	192	175.516	793	830.823	0.895905	NA	NA	1086	1265.29	NA	0.160095	0.00562706	0.115727
Bcin15g03070.1	1	35.0164	1085	2034.97	1.0828e-08	2	14.9262	985	1591.72	0.0011399	12	115.526	781	1198.77	6.95715e-18	96	422.485	989	1612.48	6.253e-42	2	5.82988	987	1606.65	0.0758867	192	277.429	793	1314.3	0.000212461	NA	NA	1086	2069.98	NA	0.169109	0.00233354	0.111047
Bcin15g03080.1	1	52.8029	1085	2447.03	1.59459e-12	2	65.3899	985	1594.01	4.38902e-14	12	106.462	781	1208.81	3.46046e-16	96	778.098	989	1668.93	4.75162e-106	2	9.53105	987	1659.4	0.01443	192	278.74	793	1315.27	0.000176523	NA	NA	1086	2499.83	NA	0.236686	0.00289921	0.0847889
Bcin15g03090.1	1	4.15748	1085	754.281	0.0596011	2	5.04697	985	636.171	0.104632	12	18.9044	781	471.76	0.114352	96	111.582	989	642.699	0.136082	2	1.481	987	641.218	0.522149	192	145.506	793	490.665	1	NA	NA	1086	758.438	NA	0.128034	0.00169937	0.16696
Bcin15g03100.1	1	0.0838103	1085	874.668	0.806604	2	16.4133	985	717.086	0.000573075	12	11.5082	781	555.442	0.515475	96	137.852	989	736.816	0.0036379	2	3.31611	987	733.5	0.232998	192	150.136	793	566.951	1	NA	NA	1086	874.752	NA	0.135692	0.00326414	0.147783
Bcin15g03120.1	1	4.16801	1085	2798.93	0.0592573	2	76.4761	985	1508.13	2.17933e-16	12	100.508	781	1144.23	4.38629e-15	96	1197.01	989	1601.92	1.07338e-187	2	17.3178	987	1584.61	0.00042054	192	263.394	793	1244.74	0.00136055	NA	NA	1086	2803.1	NA	0.297954	0.00431066	0.065563
Bcin15g03130.1	1	32.6765	1085	1944.27	3.43133e-08	2	14.1519	985	1572.82	0.00163437	12	72.1474	781	1198.88	6.12763e-10	96	349.277	989	1594.99	4.48371e-30	2	8.02085	987	1586.97	0.0284783	192	301.784	793	1271.03	5.7354e-06	NA	NA	1086	1976.94	NA	0.149632	0.00343617	0.129286
Bcin15g03150.1	1	28.2494	1085	3249.21	3.05968e-07	2	78.0995	985	1858.93	9.92328e-17	12	130.886	781	1145.48	8.45329e-21	96	1281.91	989	1967.29	1.23661e-204	2	30.2645	987	1937.03	1.04283e-06	192	582.561	793	1276.37	7.89067e-38	NA	NA	1086	3277.46	NA	0.279306	0.0065941	0.12693
Bcin15g03160.1	1	85.9458	1085	1865.7	1.28229e-19	2	48.3007	985	1581.46	1.57635e-10	12	24.3138	781	1229.28	0.0269049	96	232.394	989	1633.3	3.80847e-13	2	3.54024	987	1629.76	0.210544	192	327.871	793	1253.59	7.18981e-08	NA	NA	1086	1951.64	NA	0.106233	0.00161834	0.149878
Bcin15g03170.1	1	17.321	1085	982.194	7.09976e-05	2	5.2425	985	845.478	0.0956983	12	29.1145	781	630.926	0.00626538	96	129.684	989	852.509	0.0134674	2	1.78877	987	850.72	0.456396	192	185.437	793	660.041	0.725782	NA	NA	1086	999.515	NA	0.114665	0.0015816	0.16396
Bcin15g03190.1	1	1.40179	1085	2171.79	0.288698	2	29.4927	985	1631.26	1.23521e-06	12	84.6857	781	1247.8	3.51633e-12	96	500.064	989	1671.72	3.7426e-55	2	10.9701	987	1660.75	0.00758287	192	298.778	793	1332.48	9.21299e-06	NA	NA	1086	2173.19	NA	0.186298	0.00408687	0.111309
Bcin15g03200.1	1	38.8198	1085	2484.65	1.62833e-09	2	162.981	985	1722.31	1.64857e-34	12	194.767	781	1238.63	3.78645e-33	96	596.718	989	1887.93	2.44432e-72	2	2.63597	987	1885.29	0.315287	192	288.92	793	1433.39	4.06684e-05	NA	NA	1086	2523.47	NA	0.191083	0.000844097	0.0925188
Bcin15g03210.1	1	9.24574	1085	1743.31	0.00417495	2	22.6691	985	1465.89	3.04108e-05	12	65.9564	781	1154.44	7.57434e-09	96	254.42	989	1488.89	4.5328e-16	2	0.330447	987	1488.56	0.865701	192	245.497	793	1220.39	0.0109878	NA	NA	1086	1752.56	NA	0.126747	0.000164622	0.122302
Bcin15g03220.1	1	2.09485	1085	1888.86	0.189496	2	17.2191	985	1555.52	0.00039446	12	31.4751	781	1257.67	0.00295049	96	311.054	989	1577.81	3.34461e-24	2	5.06837	987	1572.74	0.106549	192	266.379	793	1289.14	0.000926443	NA	NA	1086	1890.96	NA	0.140935	0.00229641	0.120693
Bcin15g03230.1	1	523.89	1085	2453.23	3.29218e-113	2	101.353	985	1571.06	1.34872e-21	12	183.638	781	1151.89	5.90873e-31	96	730.789	989	1722.44	4.00546e-97	2	50.0304	987	1672.41	9.59134e-11	192	235.527	793	1335.53	0.0304756	NA	NA	1086	2977.12	NA	0.194465	0.0133133	0.0626745
Bcin15g03240.1	1	38.2558	1085	2003.5	2.15599e-09	2	22.7232	985	1465.71	2.96649e-05	12	65.2735	781	1177.65	9.99021e-09	96	410.583	989	1592.92	5.89046e-40	2	104.481	987	1488.44	6.147e-22	192	222.788	793	1242.92	0.0952414	NA	NA	1086	2041.76	NA	0.160584	0.0408636	0.0871349
Bcin15g03280.1	1	3.96038	1085	1621.78	0.0663109	2	0.734189	985	1409.89	0.722633	12	25.1455	781	1134.67	0.0211107	96	207.132	989	1414.65	5.17835e-10	2	4.02719	987	1410.63	0.169352	192	250.073	793	1159.82	0.00662851	NA	NA	1086	1625.74	NA	0.112761	0.00219238	0.136138
Bcin15g03290.1	1	5.6163	1085	2057.8	0.0273511	2	65.1735	985	1579.28	4.85071e-14	12	81.5818	781	1206.28	1.27075e-11	96	368.269	989	1689.53	4.452e-33	2	45.0844	987	1644.45	1.00058e-09	192	291.415	793	1287.86	2.82133e-05	NA	NA	1086	2063.42	NA	0.148689	0.0182029	0.117659
Bcin15g03300.1	1	120.833	1085	2020.93	4.42018e-27	2	16.0753	985	1425.83	0.000670249	12	55.2569	781	1145.38	5.35753e-07	96	511.168	989	1509.76	4.31869e-57	2	67.8525	987	1441.91	2.16008e-14	192	225.192	793	1200.64	0.0780356	NA	NA	1086	2141.76	NA	0.187876	0.0249386	0.0827673
Bcin15g03310.1	1	2.1991	1085	1924.74	0.178309	2	1.57609	985	1494.52	0.498493	12	9.35786	781	1245.23	0.692768	96	297.295	989	1627.45	3.71478e-22	2	131.355	987	1496.09	1.57172e-27	192	239.925	793	1254.59	0.0197059	NA	NA	1086	1926.94	NA	0.126208	0.0557631	0.101854
Bcin15g03320.1	1	220.608	1085	2620.39	2.01545e-48	2	3.70331	985	1653.62	0.191533	12	30.2255	781	1103.78	0.00440439	96	925.036	989	1695.36	3.10758e-134	2	38.0366	987	1657.32	2.76513e-08	192	519.608	793	1134.01	3.41728e-29	NA	NA	1086	2841	NA	0.24317	0.00999892	0.136592
Bcin15g03330.1	1	32.7647	1085	1713.94	3.28354e-08	2	0.211188	985	1308.78	0.910976	12	14.1129	781	983.153	0.327728	96	336.772	989	1377.17	4.00372e-28	2	68.1746	987	1309	1.85005e-14	192	311.519	793	997.265	1.20468e-06	NA	NA	1086	1746.71	NA	0.156518	0.0316847	0.144781
Bcin15g03340.1	1	12.9481	1085	2033.29	0.000644559	2	33.7895	985	1598	1.60589e-07	12	90.5453	781	1218.45	2.96895e-13	96	392.088	989	1641.2	6.35094e-37	2	9.40782	987	1631.79	0.0152541	192	289.006	793	1309	4.01435e-05	NA	NA	1086	2046.24	NA	0.160184	0.00384348	0.118071
Bcin15g03350.1	1	41.0085	1085	2079.61	5.53577e-10	2	27.9094	985	1490.09	2.60648e-06	12	36.3956	781	1191.6	0.000568276	96	437.806	989	1641.8	1.71559e-44	2	123.805	987	1518	5.83286e-26	192	262.091	793	1228	0.00159163	NA	NA	1086	2120.62	NA	0.163225	0.0461576	0.097714
Bcin15g03360.1	1	22.1966	1085	1889.95	6.21909e-06	2	34.8337	985	1508.28	9.75886e-08	12	41.5281	781	1217.59	9.33202e-05	96	314.048	989	1575.91	1.18944e-24	2	32.7892	987	1543.12	3.20499e-07	192	249.17	793	1259.11	0.0073539	NA	NA	1086	1912.15	NA	0.139022	0.014515	0.110302
Bcin15g03370.1	1	884.632	1085	2608.99	4.993e-191	2	111.612	985	1738.84	9.81464e-24	12	193.529	781	1183.51	6.67552e-33	96	757.146	989	1851.84	4.3098e-102	2	1.39071	987	1850.45	0.543123	192	361.798	793	1377.04	9.25577e-11	NA	NA	1086	3493.62	NA	0.178062	0.000327061	0.0850858
Bcin15g03380.1	1	401.718	1085	1992.45	3.60132e-87	2	76.8523	985	1403.79	1.81597e-16	12	73.468	781	1064.31	3.60383e-10	96	511.176	989	1481.27	4.30771e-57	2	0.62912	987	1480.64	0.760074	192	266.016	793	1137.78	0.000972102	NA	NA	1086	2394.17	NA	0.175905	0.000216492	0.091541
Bcin15g03390.1	1	26.2756	1085	2000.48	8.14267e-07	2	67.788	985	1495.91	1.39963e-14	12	58.8001	781	1217.71	1.32489e-07	96	419.512	989	1580.97	1.94989e-41	2	17.2731	987	1563.69	0.000429467	192	219.398	793	1276.51	0.124269	NA	NA	1086	2026.75	NA	0.170288	0.00701151	0.0890581
Bcin15g03400.1	1	14.3515	1085	1586.51	0.000318186	2	6.9724	985	1360.55	0.0441451	12	41.9642	781	1130.07	7.97562e-05	96	204.567	989	1381.95	1.04239e-09	2	14.4257	987	1367.52	0.00156727	192	188.51	793	1172.04	0.661075	NA	NA	1086	1600.86	NA	0.112408	0.00792684	0.103585
Bcin15g03410.1	1	12.2441	1085	1879.31	0.000918224	2	4.94867	985	1573.15	0.109386	12	16.9868	781	1260.29	0.179619	96	288.022	989	1591.29	8.42522e-21	2	13.1873	987	1578.1	0.00274578	192	295.872	793	1277.28	1.43978e-05	NA	NA	1086	1891.56	NA	0.131351	0.006014	0.134931
Bcin15g03420.1	1	26.37	1085	1817.91	7.77269e-07	2	11.2825	985	1477.29	0.00617506	12	39.9777	781	1203.39	0.000162281	96	304.38	989	1513.53	3.31945e-23	2	24.9595	987	1488.57	1.2345e-05	192	233.924	793	1243.37	0.0356874	NA	NA	1086	1844.28	NA	0.140034	0.0114829	0.10762
Bcin15g03430.1	1	75.3292	1085	2219.57	2.37571e-17	2	141.831	985	1617.56	4.66112e-30	12	140.976	781	1187.46	9.89551e-23	96	437.191	989	1782.38	2.1786e-44	2	22.9879	987	1759.39	3.05908e-05	192	289.127	793	1328.43	3.94075e-05	NA	NA	1086	2294.9	NA	0.158685	0.00834384	0.104943
Bcin15g03440.1	1	0.0078423	1085	1704.08	0.941605	2	20.7937	985	1462.46	7.37531e-05	12	31.7374	781	1187.97	0.00271497	96	216.539	989	1487.54	3.76891e-11	2	4.28161	987	1483.26	0.15129	192	242.755	793	1219.71	0.0146247	NA	NA	1086	1704.09	NA	0.112493	0.00222432	0.126113
Bcin15g03450.1	1	0.0548551	1085	1294.59	0.84325	2	2.57178	985	1164.83	0.319888	12	18.185	781	979.997	0.136326	96	120.757	989	1173.83	0.0468267	2	6.42632	987	1167.4	0.0582484	192	166.651	793	998.182	0.988395	NA	NA	1086	1294.64	NA	0.0849311	0.00451976	0.117209
Bcin15g03460.1	1	0.109544	1085	2267.79	0.778833	2	59.6372	985	1619.85	6.9113e-13	12	149.557	781	1195.33	2.19424e-24	96	391.105	989	1876.69	9.18032e-37	2	197.202	987	1679.48	2.33218e-41	192	274.957	793	1344.89	0.000297192	NA	NA	1086	2267.9	NA	0.136932	0.0690433	0.0962666	hypothetical protein BC1G_02985	F:protein binding
Bcin15g03470.1	1	93.9447	1085	2366.28	2.48127e-21	2	132.294	985	1545.98	4.63909e-28	12	135.344	781	1204.44	1.20098e-21	96	597.886	989	1768.39	1.50173e-72	2	90.1188	987	1678.27	5.76361e-19	192	206.195	793	1339.78	0.300235	NA	NA	1086	2460.22	NA	0.189912	0.0286253	0.0654957
Bcin15g03480.1	1	38.7089	1085	1877.14	1.71962e-09	2	8.84446	985	1501.98	0.0189136	12	44.245	781	1219.74	3.47775e-05	96	311.156	989	1565.98	3.22843e-24	2	55.1559	987	1510.82	8.71754e-12	192	237.992	793	1263.99	0.023934	NA	NA	1086	1915.85	NA	0.136343	0.0241683	0.104284
Bcin15g03490.1	1	10.4434	1085	1713.42	0.00227953	2	1.36959	985	1446.32	0.545374	12	30.0375	781	1183.99	0.00466979	96	240.84	989	1472.58	3.01584e-14	2	24.8898	987	1447.69	1.27644e-05	192	232.296	793	1214.03	0.0417513	NA	NA	1086	1723.87	NA	0.12105	0.01251	0.116755
Bcin15g03510.1	1	14.869	1085	2008.59	0.000244941	2	24.7034	985	1651.7	1.17786e-05	12	52.5966	781	1270.99	1.49665e-06	96	326.83	989	1681.76	1.35693e-26	2	5.35264	987	1676.4	0.0938573	192	328.117	793	1323.58	6.89426e-08	NA	NA	1086	2023.46	NA	0.138744	0.00227227	0.13929
Bcin15g03520.1	1	21.6436	1085	1762.71	8.19117e-06	2	1.4312	985	1530.33	0.530684	12	21.366	781	1239.42	0.0608247	96	229.615	989	1533.09	8.66195e-13	2	1.33644	987	1531.76	0.556302	192	269.536	793	1260.79	0.000612595	NA	NA	1086	1784.35	NA	0.113936	0.000663146	0.133745
Bcin15g03530.1	1	21.9754	1085	1786.34	6.93338e-06	2	1.89608	985	1504.12	0.433179	12	22.148	781	1241.91	0.0491071	96	267.935	989	1518.41	6.17798e-18	2	12.3926	987	1506.02	0.00393889	192	240.058	793	1264.06	0.0194508	NA	NA	1086	1808.32	NA	0.128282	0.00593334	0.114934
Bcin15g03540.1	1	8.9114	1085	1996.3	0.00494743	2	9.86386	985	1570.13	0.0118244	12	28.6208	781	1249.61	0.0073508	96	404.085	989	1592.21	6.9161e-39	2	12.2152	987	1580	0.00428208	192	291.903	793	1278.23	2.62373e-05	NA	NA	1086	2005.21	NA	0.166873	0.00504445	0.120546
Bcin15g03550.1	1	0.470682	1085	1602.63	0.550551	2	7.7892	985	1436.18	0.0305092	12	12.2088	781	1231.85	0.461145	96	150.828	989	1451.8	0.00034198	2	7.83685	987	1443.97	0.0309556	192	192.113	793	1244.06	0.586009	NA	NA	1086	1603.1	NA	0.0856117	0.00444829	0.109046
Bcin15g03560.1	1	15.7309	1085	1719.5	0.000158285	2	0.512492	985	1480.22	0.797488	12	13.9465	781	1198.92	0.338159	96	230.459	989	1489.04	6.7595e-13	2	8.31272	987	1480.73	0.0249964	192	267.345	793	1212.87	0.000814835	NA	NA	1086	1735.23	NA	0.116747	0.0042111	0.135433
Bcin15g03580.1	1	216.817	1085	2198.22	1.27392e-47	2	92.3878	985	1588.73	1.01046e-19	12	162.5	781	1177.56	7.04851e-27	96	457.854	989	1740.36	6.97172e-48	2	59.2446	987	1681.12	1.28673e-12	192	248.669	793	1340.06	0.00778334	NA	NA	1086	2415.04	NA	0.15615	0.0202053	0.084808
Bcin15g03580.2	1	170.967	1085	2121.58	8.24779e-38	2	96.8758	985	1540.44	1.15709e-20	12	144.267	781	1173.63	2.25163e-23	96	403.188	989	1718.39	9.71366e-39	2	81.0697	987	1637.32	4.23912e-17	192	222.543	793	1317.9	0.0970953	NA	NA	1086	2292.55	NA	0.145199	0.0291953	0.0801436
Bcin15g03580.3	1	192.707	1085	2194.88	1.86511e-42	2	108.314	985	1604.36	4.73611e-23	12	152.313	781	1188.56	6.73979e-25	96	416.152	989	1778.72	7.05272e-41	2	66.049	987	1712.67	5.04263e-14	192	263.483	793	1340.88	0.00134645	NA	NA	1086	2387.58	NA	0.145012	0.0230153	0.091813
Bcin15g03590.1	1	0.0985092	1085	1724.53	0.790673	2	0.924809	985	1507.32	0.663801	12	34.6957	781	1226.71	0.00101735	96	202.42	989	1522.11	1.85759e-09	2	13.8656	987	1508.25	0.00201699	192	245.913	793	1261.41	0.0105124	NA	NA	1086	1724.63	NA	0.104291	0.00714385	0.1267
Bcin15g03600.1	1	2.85873	1085	1777.78	0.122314	2	14.0239	985	1475.88	0.00173516	12	27.3863	781	1233.31	0.0107626	96	280.848	989	1496.93	9.12811e-20	2	7.02355	987	1489.9	0.0444523	192	215.188	793	1260.69	0.169097	NA	NA	1086	1780.64	NA	0.135773	0.00339547	0.104031
Bcin15g03610.1	1	5.97777	1085	2106.1	0.0226012	2	52.499	985	1596.33	2.13264e-11	12	98.7564	781	1248.3	9.23938e-15	96	332.399	989	1773.7	1.89595e-27	2	124.868	987	1648.83	3.47769e-26	192	249.274	793	1347.06	0.00726802	NA	NA	1086	2112.08	NA	0.129371	0.0485991	0.0970186
Bcin15g03620.1	1	342.208	1085	1947.32	1.86487e-74	2	45.5881	985	1494.65	5.78366e-10	12	56.5695	781	1177.05	3.20501e-07	96	403.441	989	1543.88	8.82573e-39	2	3.63383	987	1540.24	0.201997	192	261.035	793	1233.62	0.00181083	NA	NA	1086	2289.53	NA	0.149611	0.00134756	0.0968016
Bcin15g03630.1	1	0.856121	1085	1967.48	0.415432	2	47.1138	985	1471.96	2.78936e-10	12	90.5354	781	1140.77	2.97886e-13	96	411.108	989	1556.37	4.82492e-40	2	37.3018	987	1519.07	3.90208e-08	192	240.651	793	1231.31	0.0182742	NA	NA	1086	1968.34	NA	0.170108	0.0154347	0.0995763
Bcin15g03640.1	1	151.664	1085	1981.46	1.1326e-33	2	1.26689	985	1515.46	0.570567	12	103.721	781	1178.79	1.11321e-15	96	450.181	989	1531.28	1.39042e-46	2	14.5604	987	1516.72	0.00147637	192	232.944	793	1282.51	0.0392921	NA	NA	1086	2133.13	NA	0.173289	0.00560474	0.0896674
Bcin15g03650.1	1	33.7809	1085	2146.25	1.98703e-08	2	76.4152	985	1608.53	2.24249e-16	12	92.4367	781	1230.79	1.33831e-13	96	449.532	989	1696.72	1.78982e-46	2	11.7741	987	1684.95	0.00525269	192	285.304	793	1323.23	6.90885e-05	NA	NA	1086	2180.03	NA	0.170191	0.00445763	0.108015
Bcin15g03660.1	1	27.438	1085	1796.1	4.56775e-07	2	7.8229	985	1493.62	0.0300479	12	42.2434	781	1217.42	7.22191e-05	96	280.411	989	1515.69	1.05358e-19	2	14.2456	987	1501.44	0.00170054	192	233.955	793	1259.66	0.0355848	NA	NA	1086	1823.54	NA	0.132382	0.00672537	0.11045
Bcin15g03670.1	1	35.6933	1085	1856.37	7.70737e-09	2	25.7738	985	1562.22	7.12976e-06	12	54.59	781	1277.01	6.91898e-07	96	234.877	989	1621.49	1.81785e-13	2	33.4954	987	1588	2.2954e-07	192	230.625	793	1331.6	0.0485766	NA	NA	1086	1892.06	NA	0.108718	0.015504	0.106749
Bcin15g03680.1	1	2.99805	1085	1845.58	0.113086	2	5.39077	985	1495.83	0.089623	12	33.7081	781	1204.3	0.00141552	96	309.819	989	1535.76	5.12617e-24	2	34.5317	987	1501.23	1.41443e-07	192	257.83	793	1238	0.00266899	NA	NA	1086	1848.57	NA	0.141281	0.0157469	0.117573
Bcin15g03690.1	1	1.12422	1085	1719.15	0.346129	2	14.5962	985	1452.91	0.00133046	12	33.7798	781	1159.19	0.00138319	96	244.78	989	1474.37	9.05429e-15	2	6.86552	987	1467.51	0.0478155	192	259.946	793	1192.97	0.00206664	NA	NA	1086	1720.28	NA	0.124133	0.00348164	0.131823
Bcin15g03700.1	1	1.34329	1085	1682.51	0.299684	2	2.7645	985	1451.86	0.292911	12	44.2236	781	1207.19	3.50336e-05	96	191.888	989	1490.62	2.95143e-08	2	35.9972	987	1454.63	7.14755e-08	192	200.452	793	1251.41	0.408668	NA	NA	1086	1683.85	NA	0.100373	0.0188296	0.104853
Bcin15g03710.1	1	34.9107	1085	2166.54	1.14001e-08	2	90.3525	985	1599.45	2.67803e-19	12	166.243	781	1161.43	1.31195e-27	96	452.086	989	1714.45	6.6194e-47	2	24.6522	987	1689.8	1.42358e-05	192	271.779	793	1327.67	0.000456555	NA	NA	1086	2201.45	NA	0.168803	0.00920479	0.101479
Bcin15g03740.1	1	71.6828	1085	1846.82	1.44213e-16	2	55.86	985	1487.46	4.28432e-12	12	85.2732	781	1193.09	2.75226e-12	96	296.159	989	1550.66	5.45032e-22	2	7.33744	987	1543.32	0.0386089	192	209.103	793	1278.36	0.252969	NA	NA	1086	1918.5	NA	0.133285	0.00330218	0.0941057
Bcin15g03750.1	1	19.6185	1085	1935.45	2.24732e-05	2	32.5632	985	1582.18	2.88568e-07	12	86.9017	781	1234.14	1.38734e-12	96	314.245	989	1621.2	1.11153e-24	2	6.45671	987	1614.75	0.0574956	192	261.143	793	1321.04	0.00178641	NA	NA	1086	1955.07	NA	0.138083	0.00283715	0.114749
Bcin15g03770.1	1	65.8836	1085	1699.5	2.50769e-15	2	34.6114	985	1440.71	1.08473e-07	12	61.9536	781	1122.16	3.78014e-08	96	222.879	989	1476.62	6.18143e-12	2	1.30169	987	1475.32	0.564731	192	256.59	793	1184.12	0.00310176	NA	NA	1086	1765.38	NA	0.112024	0.000654261	0.128968
Bcin15g03780.1	1	0.141111	1085	1687.7	0.750938	2	4.33616	985	1455.57	0.144518	12	30.017	781	1209.81	0.0046996	96	227.573	989	1460.13	1.57943e-12	2	0.223114	987	1459.9	0.907044	192	215.737	793	1239.83	0.162565	NA	NA	1086	1687.84	NA	0.118797	0.00011647	0.112619
Bcin15g03790.1	1	1.12248	1085	1512.41	0.346352	2	7.18722	985	1341.56	0.0400344	12	9.81719	781	1113.49	0.654629	96	152.403	989	1360.01	0.000251324	2	11.2618	987	1348.74	0.00663857	192	218.254	793	1123.3	0.135593	NA	NA	1086	1513.53	NA	0.0908676	0.00671468	0.130131
Bcin15g03800.1	1	122.898	1085	1898.62	1.59604e-27	2	57.1759	985	1571.48	2.27988e-12	12	57.3692	781	1228.37	2.34046e-07	96	242.528	989	1656.09	1.80328e-14	2	27.438	987	1628.65	3.88275e-06	192	285.739	793	1285.74	6.49161e-05	NA	NA	1086	2021.52	NA	0.105839	0.0119739	0.124696
Bcin15g03820.1	1	0.310881	1085	1173.04	0.630744	2	8.75957	985	1045.35	0.0196416	12	16.4256	781	847.982	0.203147	96	116.264	989	1056.78	0.0813219	2	2.66493	987	1054.11	0.311109	192	180.943	793	864.408	0.810704	NA	NA	1086	1173.35	NA	0.089968	0.0020622	0.140019
Bcin15g03850.1	1	3.50392	1085	1386.27	0.0854227	2	1.27245	985	1238.87	0.569265	12	11.9701	781	1060.28	0.479429	96	142.283	989	1243.99	0.00168205	2	3.84449	987	1240.14	0.183594	192	166.62	793	1072.25	0.988481	NA	NA	1086	1389.77	NA	0.0926382	0.00250309	0.108483
Bcin15g03860.1	1	262.216	1085	2036.61	2.50637e-57	2	6.92151	985	1518.19	0.0450865	12	51.7851	781	1180.67	2.04454e-06	96	511.317	989	1525.29	4.0723e-57	2	0.184576	987	1525.11	0.923581	192	285.728	793	1232.46	6.50089e-05	NA	NA	1086	2298.83	NA	0.181942	6.56778e-05	0.101671
Bcin15g03870.1	1	26.3565	1085	2666.89	7.82482e-07	2	13.8624	985	1586.83	0.00187372	12	26.6877	781	1203.09	0.013326	96	881.603	989	1785.29	7.64337e-126	2	184.59	987	1600.7	1.11079e-38	192	357.058	793	1229.78	2.44838e-10	NA	NA	1086	2693.25	NA	0.234504	0.0491005	0.0949765
Bcin15g03880.1	1	3.40156	1085	939.003	0.0904716	2	2.72538	985	715.807	0.298247	12	12.9641	781	515.44	0.405503	96	198.89	989	740.113	4.75633e-09	2	21.5812	987	718.532	5.89699e-05	192	187.403	793	528.404	0.684966	NA	NA	1086	942.405	NA	0.171033	0.0185584	0.161155
Bcin15g03890.1	1	0.148927	1085	1902.33	0.743701	2	11.2671	985	1507.78	0.00621567	12	42.4835	781	1173.27	6.6127e-05	96	315.608	989	1586.72	6.90452e-25	2	67.6768	987	1519.05	2.34668e-14	192	292.028	793	1215.75	2.57526e-05	NA	NA	1086	1902.48	NA	0.138075	0.0296079	0.127759
Bcin15g03900.1	1	0.558106	1085	1862.24	0.514361	2	11.3883	985	1529.92	0.00588652	12	40.0924	781	1224.14	0.00015611	96	286.658	989	1575.58	1.32934e-20	2	34.2777	987	1541.3	1.58921e-07	192	265.682	793	1264.23	0.0010153	NA	NA	1086	1862.8	NA	0.13127	0.0156968	0.121664
Bcin15g03910.1	1	60.3482	1085	2224.03	3.85113e-14	2	27.1021	985	1580.21	3.80093e-06	12	97.8979	781	1208.54	1.3327e-14	96	598.801	989	1625.23	1.02304e-72	2	17.9204	987	1607.31	0.000319291	192	273.775	793	1306.43	0.000348721	NA	NA	1086	2284.38	NA	0.206405	0.00617711	0.0943694
Bcin15g03920.1	1	34.0062	1085	1575.07	1.77956e-08	2	0.89471	985	1394.66	0.673103	12	15.6213	781	1190.53	0.241961	96	170.622	989	1404.45	5.1425e-06	2	8.8921	987	1395.56	0.0193173	192	188.511	793	1206.15	0.661075	NA	NA	1086	1609.08	NA	0.0953946	0.00497157	0.105396
Bcin15g03930.1	1	261.304	1085	2071.27	3.90498e-57	2	64.5763	985	1540.58	6.45716e-14	12	78.2983	781	1159.24	4.91291e-11	96	433.453	989	1637.82	9.24031e-44	2	32.6598	987	1605.16	3.40221e-07	192	303.042	793	1237.54	4.72675e-06	NA	NA	1086	2332.57	NA	0.154877	0.0116697	0.10828
Bcin15g04010.1	1	2.08621	1085	1330.99	0.190491	2	30.9706	985	690.617	6.13924e-07	12	61.0656	781	467.397	5.37972e-08	96	585.467	989	745.523	2.67408e-70	2	23.9353	987	721.587	1.97916e-05	192	162.154	793	528.463	1	NA	NA	1086	1333.08	NA	0.301402	0.012322	0.083478
Bcin15g04020.1	1	37.9615	1085	1183.4	2.49308e-09	2	4.12918	985	919.284	0.158486	12	10.1361	781	723.458	0.628668	96	234.961	989	948.439	1.77289e-13	2	25.0267	987	923.413	1.19829e-05	192	185.69	793	733.594	0.721429	NA	NA	1086	1221.36	NA	0.158613	0.0168945	0.125352
Bcin15g04030.1	1	102.797	1085	2330.39	3.13144e-23	2	76.9638	985	1675.34	1.72077e-16	12	101.838	781	1210.03	2.48265e-15	96	426.627	989	1903.76	1.27995e-42	2	151.458	987	1752.3	1.09051e-31	192	363.47	793	1311.87	6.5129e-11	NA	NA	1086	2433.18	NA	0.141677	0.0502971	0.120703
Bcin15g04040.1	1	1.32203	1085	1745.63	0.303794	2	29.3977	985	1458.72	1.29136e-06	12	64.5074	781	1141.49	1.36355e-08	96	241.009	989	1504.62	2.8646e-14	2	16.5069	987	1488.12	0.00060734	192	252.723	793	1206	0.00490001	NA	NA	1086	1746.96	NA	0.120236	0.00823502	0.12608
Bcin15g04050.1	1	4.79084	1085	2206.93	0.0423852	2	131.197	985	1615.41	7.73819e-28	12	145.842	781	1185.06	1.13454e-23	96	452.756	989	1754.17	5.09159e-47	2	7.56158	987	1746.61	0.0349601	192	284.509	793	1330.9	7.73385e-05	NA	NA	1086	2211.72	NA	0.169442	0.0028299	0.106477
Bcin15g04060.1	1	47.2002	1085	1997.22	2.56043e-11	2	35.5836	985	1546.46	6.83359e-08	12	35.0497	781	1210.41	0.000900503	96	408.602	989	1588.62	1.2559e-39	2	6.57555	987	1582.04	0.0544252	192	300.995	793	1245.46	6.50882e-06	NA	NA	1086	2044.42	NA	0.166126	0.00267343	0.122376
Bcin15g04110.1	1	1.9445	1085	1478.31	0.206992	2	1.50174	985	1311.97	0.515002	12	25.4139	781	1057.74	0.0194816	96	142.141	989	1336.17	0.00172535	2	22.696	987	1313.47	3.51368e-05	192	228.817	793	1083.15	0.0571193	NA	NA	1086	1480.25	NA	0.0864032	0.0137962	0.139091
Bcin15g04120.1	1	2.08078	1085	1997.61	0.191091	2	2.96412	985	1551.68	0.267408	12	27.3897	781	1278.52	0.0107525	96	432.961	989	1564.64	1.11633e-43	2	9.99564	987	1554.65	0.0117356	192	245.771	793	1305.91	0.0106773	NA	NA	1086	1999.69	NA	0.177251	0.00409214	0.100617
Bcin15g04140.1	1	0.0771586	1085	1588.62	0.814525	2	5.66911	985	1355.2	0.0791677	12	23.4489	781	1125.1	0.0342948	96	219.87	989	1368.75	1.46416e-11	2	7.8838	987	1360.86	0.0302983	192	206.643	793	1148.55	0.292399	NA	NA	1086	1588.7	NA	0.121044	0.00434023	0.113762
Bcin15g04150.1	1	22.0089	1085	1856.27	6.82066e-06	2	0.421794	985	1522.75	0.829331	12	20.9136	781	1193.87	0.0685348	96	326.382	989	1529.89	1.58906e-26	2	6.71926	987	1523.17	0.050964	192	307.96	793	1214.79	2.14413e-06	NA	NA	1086	1878.28	NA	0.147592	0.00303849	0.139262
Bcin15g04180.1	1	0.617256	1085	1036.96	0.493095	2	13.0285	985	872.005	0.00276035	12	29.9384	781	683.428	0.00481616	96	146.223	989	890.734	0.000822107	2	5.7003	987	885.034	0.080393	192	158.638	793	713.367	1	NA	NA	1086	1037.57	NA	0.122928	0.0047922	0.133366
Bcin15g04190.1	1	34.9981	1085	1569.1	1.09114e-08	2	17.5827	985	1312.93	0.000332995	12	34.4308	781	1069.23	0.00111262	96	208.486	989	1360.62	3.57129e-10	2	30.1007	987	1330.52	1.12334e-06	192	209.272	793	1103.66	0.250425	NA	NA	1086	1604.1	NA	0.113142	0.0163352	0.113569
Bcin15g04200.1	1	120.601	1085	1953.73	4.95662e-27	2	17.277	985	1497.75	0.00038392	12	16.4528	781	1197.89	0.202002	96	214.469	989	1739.26	6.75875e-11	2	224.232	987	1515.03	5.9054e-47	192	283.412	793	1214.34	9.08625e-05	NA	NA	1086	2074.33	NA	0.0853427	0.0892276	0.112777	alpha- glucosyltransferase alg-10 [Botrytis cinerea 1]	C:integral component of membrane; F:transferase activity
Bcin15g04210.1	1	76.9917	1085	1587.32	1.05275e-17	2	21.0467	985	1396.12	6.55325e-05	12	74.1658	781	1053.56	2.71478e-10	96	170.034	989	1417.29	5.87874e-06	2	0.119856	987	1417.17	0.949194	192	268.394	793	1127.73	0.000712446	NA	NA	1086	1664.31	NA	0.0926887	6.53356e-05	0.146306
Bcin15g04220.1	1	93.6859	1085	1887.19	2.82101e-21	2	6.11726	985	1547.41	0.0648953	12	82.7035	781	1227.84	7.96814e-12	96	325.532	989	1561.65	2.1429e-26	2	8.12175	987	1553.53	0.0272264	192	236.875	793	1310.54	0.026725	NA	NA	1086	1980.87	NA	0.140647	0.00350903	0.102343
Bcin15g04270.1	1	5.99239	1085	1043.61	0.0224336	2	1.4399	985	939.28	0.528813	12	16.7931	781	743.157	0.187548	96	101.392	989	942.221	0.338446	2	1.5013	987	940.72	0.517672	192	179.329	793	759.95	0.838918	NA	NA	1086	1049.61	NA	0.0879759	0.00130264	0.1556
Bcin15g04280.1	1	84.0172	1085	1973.42	3.33114e-19	2	76.7133	985	1495.51	1.93929e-16	12	34.0147	781	1202.18	0.00127918	96	392.224	989	1581.19	6.04244e-37	2	8.96592	987	1572.23	0.0186636	192	259.322	793	1236.19	0.00222882	NA	NA	1086	2057.43	NA	0.15953	0.00364673	0.105474
Bcin15g04320.1	1	0.114496	1085	2148.83	0.774544	2	99.7816	985	1581.65	2.86958e-21	12	77.8592	781	1229.79	5.88611e-11	96	458.932	989	1689.9	4.56472e-48	2	8.46646	987	1681.43	0.0233314	192	274.004	793	1307.65	0.00033761	NA	NA	1086	2148.95	NA	0.17541	0.00323599	0.104728
Bcin15g04340.1	1	0.421619	1085	1509.78	0.573382	2	4.13694	985	1333.37	0.157978	12	12.9053	781	1101.99	0.409576	96	160.819	989	1348.96	4.46298e-05	2	11.4547	987	1337.5	0.00608161	192	218.47	793	1114.9	0.133384	NA	NA	1086	1510.2	NA	0.095585	0.00680827	0.129851
Bcin15g04350.1	1	35.9001	1085	3407.86	6.95135e-09	2	164.353	985	1660.58	8.44903e-35	12	146.169	781	1132.3	9.83026e-24	96	1573.78	989	1834.08	1.55483e-263	2	9.14533	987	1824.93	0.0172062	192	382.106	793	1278.47	1.0155e-12	NA	NA	1086	3443.76	NA	0.313085	0.00181936	0.0760154
Bcin15g04360.1	1	48.3426	1085	1941.16	1.45669e-11	2	37.7967	985	1568.01	2.36383e-08	12	47.3359	781	1237.03	1.10737e-05	96	319.096	989	1622.06	2.04778e-25	2	16.2564	987	1605.81	0.000681008	192	283.64	793	1284.37	8.7737e-05	NA	NA	1086	1989.5	NA	0.137254	0.00699244	0.122003
Bcin15g04370.1	1	11.4264	1085	1963.08	0.00138862	2	12.0835	985	1547.76	0.00427408	12	24.3659	781	1221.78	0.0265076	96	356.402	989	1606.68	3.40361e-31	2	46.833	987	1559.85	4.39594e-10	192	301.62	793	1246.14	5.90164e-06	NA	NA	1086	1974.51	NA	0.149891	0.0196964	0.126851
Bcin15g04380.1	1	18.7975	1085	1558.31	3.40097e-05	2	4.64888	985	1233.14	0.125529	12	19.5511	781	1012.03	0.0973032	96	273.156	989	1285.15	1.13636e-18	2	47.3596	987	1237.79	3.41411e-10	192	201.564	793	1031.58	0.385838	NA	NA	1086	1577.11	NA	0.143946	0.0249573	0.10622
Bcin15g04410.1	1	59.8523	1085	2052.7	4.91093e-14	2	64.1661	985	1549.8	7.86376e-14	12	59.1852	781	1223.06	1.13902e-07	96	398.515	989	1654.19	5.66385e-38	2	40.225	987	1613.96	9.8445e-09	192	267.552	793	1282.24	0.000793094	NA	NA	1086	2112.55	NA	0.156201	0.0157665	0.104869
Bcin15g04420.1	1	1.72565	1085	2069.8	0.236343	2	2.51792	985	1556.34	0.327638	12	73.3724	781	1215.18	3.74231e-10	96	471.083	989	1598.71	3.83368e-50	2	39.8587	987	1558.85	1.16616e-08	192	267.78	793	1288.56	0.000770289	NA	NA	1086	2071.52	NA	0.182416	0.0154344	0.103692
Bcin15g04430.1	1	15.3627	1085	2081.48	0.000190756	2	18.9228	985	1527.98	0.000178074	12	54.8371	781	1215.6	6.30574e-07	96	404.673	989	1676.81	5.53639e-39	2	129.902	987	1546.9	3.09335e-27	192	257.54	793	1270.44	0.00275966	NA	NA	1086	2096.84	NA	0.153785	0.0493657	0.0978714
Bcin15g04450.1	1	6.99054	1085	1460.84	0.0133137	2	7.71734	985	1241.99	0.0315134	12	30.7477	781	1007.98	0.00372991	96	183.932	989	1276.91	2.18531e-07	2	27.1976	987	1249.71	4.34299e-06	192	203.262	793	1038.73	0.353493	NA	NA	1086	1467.83	NA	0.109551	0.0161991	0.121064
Bcin15g04460.1	1	15.2663	1085	1880.77	0.000200193	2	5.57986	985	1469.74	0.0823384	12	81.7849	781	1177.22	1.16825e-11	96	351.124	989	1529.65	2.30126e-30	2	54.33	987	1475.32	1.27657e-11	192	210.728	793	1259.01	0.228726	NA	NA	1086	1896.04	NA	0.152564	0.0236064	0.0915615
Bcin15g04470.1	1	10.5933	1085	1275.53	0.00211422	2	10.6165	985	1082.38	0.0083716	12	34.8213	781	848.227	0.000973925	96	179.764	989	1095.76	6.04199e-07	2	2.76284	987	1093	0.297911	192	199.335	793	883.048	0.43152	NA	NA	1086	1286.12	NA	0.122401	0.00188121	0.135727
Bcin15g04480.1	1	296.54	1085	2497.61	1.18837e-64	2	149.241	985	1588.59	1.30977e-31	12	137.292	781	1196.46	5.05521e-22	96	739.268	989	1758.34	1.01707e-98	2	20.5173	987	1737.83	9.69413e-05	192	254.837	793	1333.75	0.0038226	NA	NA	1086	2794.15	NA	0.208014	0.00577312	0.0717055
Bcin15g04490.1	1	67.287	1085	1877.51	1.25167e-15	2	26.8836	985	1483.46	4.21067e-06	12	41.0175	781	1172.13	0.00011216	96	364.572	989	1512.94	1.72618e-32	2	2.59251	987	1510.35	0.321356	192	270.317	793	1213.14	0.000552263	NA	NA	1086	1944.8	NA	0.157689	0.00112135	0.116921
Bcin15g04500.1	1	40.2253	1085	1349.58	8.16125e-10	2	10.4391	985	1176.71	0.00908867	12	29.4269	781	957.27	0.00567243	96	160.204	989	1189.38	5.08081e-05	2	2.22976	987	1187.15	0.377197	192	190.014	793	986.697	0.630851	NA	NA	1086	1389.81	NA	0.103208	0.00143647	0.122413
Bcin15g04510.1	1	16.6454	1085	1526.59	9.98644e-05	2	27.6968	985	1184.88	2.87844e-06	12	61.9153	781	891.068	3.83866e-08	96	299.778	989	1226.82	1.59566e-22	2	14.2395	987	1212.58	0.00170418	192	231.896	793	952.984	0.0432547	NA	NA	1086	1543.24	NA	0.161409	0.00766698	0.124859
Bcin15g04520.1	1	25.9659	1085	811.041	9.49183e-07	2	4.87343	985	663.143	0.113183	12	20.0013	781	488.902	0.0868204	96	137.789	989	673.252	0.00367659	2	5.23511	987	668.017	0.0990436	192	154.24	793	508.903	1	NA	NA	1086	837.007	NA	0.140597	0.00534178	0.157383
Bcin15g04540.1	1	0.76099	1085	1285.77	0.443939	2	23.1725	985	1028.13	2.40862e-05	12	12.1806	781	812.679	0.463274	96	229.305	989	1056.47	9.48834e-13	2	5.16881	987	1051.3	0.102128	192	203.267	793	824.86	0.353485	NA	NA	1086	1286.53	NA	0.150758	0.00339828	0.13364
Bcin15g04560.1	1	2.44693	1085	920.869	0.154151	2	3.20912	985	775.881	0.239738	12	12.1588	781	610.378	0.464952	96	137.612	989	783.257	0.0037881	2	4.16702	987	779.09	0.159309	192	153.344	793	622.537	1	NA	NA	1086	923.316	NA	0.129201	0.00391235	0.143972
Bcin15g04570.1	1	1.36757	1085	1728.78	0.295048	2	2.14712	985	1474.61	0.386737	12	38.8999	781	1174.46	0.000237769	96	248.074	989	1480.71	3.28133e-15	2	3.94504	987	1476.76	0.175733	192	261.257	793	1213.36	0.00176231	NA	NA	1086	1730.15	NA	0.125153	0.00199026	0.131803
Bcin15g04580.1	1	60.6799	1085	2343.16	3.26755e-14	2	235.664	985	1599.09	1.15218e-49	12	169.081	781	1171.26	3.75447e-28	96	361.007	989	1982.16	6.35264e-32	2	147.401	987	1834.76	7.60965e-31	192	258.754	793	1340.34	0.00238721	NA	NA	1086	2403.84	NA	0.123962	0.0506142	0.0888501
Bcin15g04590.1	1	22.8865	1085	1507.56	4.39534e-06	2	1.001	985	1327.3	0.641537	12	19.9354	781	1069.84	0.0883496	96	158.898	989	1348.66	6.68305e-05	2	20.3601	987	1328.3	0.000104464	192	237.528	793	1089.78	0.0250572	NA	NA	1086	1530.45	NA	0.0929389	0.0119085	0.138929
Bcin15g04600.1	1	0.000156645	1085	1552.07	0.991616	2	1.62048	985	1391.41	0.489052	12	10.004	781	1163.82	0.63915	96	153.235	989	1398.84	0.000213061	2	5.8131	987	1393.03	0.0764424	192	217.579	793	1173.83	0.142524	NA	NA	1086	1552.07	NA	0.0895521	0.00339724	0.127156
Bcin15g04610.1	1	28.8942	1085	1812.44	2.22052e-07	2	16.3142	985	1532.29	0.000599867	12	46.2984	781	1196.64	1.62233e-05	96	249.079	989	1563.36	2.40608e-15	2	14.7528	987	1548.6	0.00135377	192	289.352	793	1242.94	3.82957e-05	NA	NA	1086	1841.33	NA	0.118318	0.00700792	0.137449
Bcin15g04620.1	1	295.699	1085	2041.45	1.78795e-64	2	30.444	985	1567.13	7.87881e-07	12	31.3665	781	1196.45	0.00305412	96	301.783	989	1739.67	8.04978e-23	2	142.099	987	1597.57	9.50194e-30	192	339.313	793	1227.82	8.20906e-09	NA	NA	1086	2337.15	NA	0.108514	0.0510957	0.12201
Bcin15g04630.1	1	71.6168	1085	1863.77	1.4884e-16	2	27.8711	985	1513.86	2.65095e-06	12	63.7009	781	1187.2	1.87457e-08	96	319.416	989	1544.35	1.83132e-25	2	2.62402	987	1541.73	0.316935	192	262.957	793	1250.9	0.00143319	NA	NA	1086	1935.38	NA	0.141496	0.00116239	0.116485
Bcin15g04630.2	1	85.3989	1085	1884.27	1.68201e-19	2	37.6021	985	1517.65	2.58943e-08	12	82.581	781	1177.42	8.37624e-12	96	327.762	989	1556.51	9.75218e-27	2	1.24922	987	1555.26	0.578058	192	257.654	793	1260	0.00272279	NA	NA	1086	1969.67	NA	0.142587	0.000543453	0.112088
Bcin15g04640.1	1	2.23755	1085	1044.72	0.174335	2	0.643119	985	612.51	0.752494	12	23.1353	781	443.637	0.0374667	96	419.132	989	625.592	2.25197e-41	2	12.4398	987	613.153	0.00385832	192	145.737	793	466.772	1	NA	NA	1086	1046.96	NA	0.283478	0.00841362	0.0985686
Bcin15g04670.1	1	49.0454	1085	2398	1.02333e-11	2	43.7374	985	1601.44	1.40554e-09	12	100.443	781	1134.59	4.51221e-15	96	690.286	989	1707.71	1.5275e-89	2	62.5357	987	1645.18	2.6957e-13	192	366.406	793	1235.03	3.35137e-11	NA	NA	1086	2447.04	NA	0.215723	0.0195432	0.114507
Bcin15g04680.1	1	55.5779	1085	2056.55	4.06818e-13	2	2.85503	985	1502.13	0.280973	12	45.097	781	1181.03	2.54365e-05	96	419.417	989	1637.13	2.02112e-41	2	132.141	987	1504.99	1.09806e-27	192	276.009	793	1226.13	0.000258429	NA	NA	1086	2112.13	NA	0.157457	0.0496085	0.103619
Bcin15g04700.1	1	0.00517832	1085	1199.69	0.953105	2	25.0479	985	905.43	1.00087e-05	12	12.5362	781	696.073	0.436138	96	266.016	989	933.672	1.14415e-17	2	3.19422	987	930.478	0.24618	192	196.821	793	708.609	0.483997	NA	NA	1086	1199.69	NA	0.181098	0.00217456	0.133992
Bcin15g04710.1	1	9.67776	1085	2143.37	0.00336294	2	62.5783	985	1505.51	1.68557e-13	12	41.5183	781	1181.11	9.36243e-05	96	548.632	989	1594.74	1.05489e-63	2	26.6544	987	1568.08	5.59075e-06	192	282.88	793	1222.63	9.83306e-05	NA	NA	1086	2153.05	NA	0.201087	0.00976949	0.103682
Bcin15g04720.1	1	10.2111	1085	1811.51	0.00256183	2	7.13325	985	1441.12	0.041033	12	13.0537	781	1158.71	0.399256	96	361.827	989	1449.68	4.70952e-32	2	1.42751	987	1448.25	0.53466	192	269.354	793	1171.77	0.000628192	NA	NA	1086	1821.72	NA	0.165598	0.000653331	0.123276
Bcin15g04730.1	1	41.3521	1085	1784.45	4.66335e-10	2	11.3447	985	1546.41	0.00600842	12	32.3614	781	1215.28	0.00221318	96	220.199	989	1564.25	1.33305e-11	2	6.49446	987	1557.76	0.0565177	192	298.769	793	1247.64	9.21885e-06	NA	NA	1086	1825.8	NA	0.107283	0.00316417	0.145564
Bcin15g04750.1	1	10.7934	1085	2498.24	0.00191356	2	126.398	985	1701.02	7.93399e-27	12	215.901	781	1208.59	2.83376e-37	96	656.689	989	1841.55	2.58268e-83	2	14.1361	987	1827.41	0.00178455	192	276.519	793	1424.5	0.000241289	NA	NA	1086	2509.03	NA	0.206515	0.0044455	0.0869595
Bcin15g04760.1	1	0.076448	1085	2427.42	0.815276	2	157.021	985	1646.35	2.93661e-33	12	181.832	781	1201.26	1.34378e-30	96	583.002	989	1844.42	7.43795e-70	2	41.0502	987	1803.37	6.68945e-09	192	263.25	793	1383.1	0.0013852	NA	NA	1086	2427.5	NA	0.191051	0.0134523	0.0862676
Bcin15g04770.1	1	12.3227	1085	2666.71	0.0008822	2	65.0936	985	1737.34	5.0425e-14	12	196.212	781	1230.01	2.0337e-33	96	840.501	989	1826.21	6.15468e-118	2	23.7744	987	1802.43	2.13257e-05	192	311.117	793	1426.22	1.28323e-06	NA	NA	1086	2679.03	NA	0.237208	0.00670966	0.0878041
Bcin15g04780.1	1	3.60792	1085	2637.7	0.0806093	2	137.695	985	1785.8	3.42611e-29	12	283.462	781	1241.85	1.28338e-50	96	709.578	989	1928.13	3.79824e-93	2	4.63074	987	1923.5	0.129501	192	260.486	793	1525.32	0.00193203	NA	NA	1086	2641.31	NA	0.211466	0.00138004	0.0776289
Bcin15g04790.1	1	12.025	1085	2501.94	0.0010262	2	71.423	985	1731.76	2.45613e-15	12	219.226	781	1211.23	6.78419e-38	96	690.266	989	1811.68	1.53853e-89	2	8.49179	987	1803.19	0.0230777	192	301.309	793	1430.45	6.18024e-06	NA	NA	1086	2513.97	NA	0.214854	0.00264317	0.0937861
Bcin15g04800.1	1	2.21872	1085	2330.49	0.176203	2	168.163	985	1619.26	1.36031e-35	12	129.583	781	1216.56	1.49108e-20	96	515.94	989	1814.55	6.32883e-58	2	27.129	987	1787.42	4.48947e-06	192	273.117	793	1346.14	0.000382078	NA	NA	1086	2332.71	NA	0.179409	0.00943363	0.0949716
Bcin15g04810.1	1	2.3157	1085	2158	0.166276	2	139.229	985	1584.93	1.61528e-29	12	98.6644	781	1194.5	9.60095e-15	96	424.592	989	1733.41	2.77837e-42	2	9.25391	987	1724.16	0.0163675	192	291.764	793	1293.17	2.67808e-05	NA	NA	1086	2160.32	NA	0.163672	0.0035672	0.112469
Bcin15g04820.1	1	34.0189	1085	1138	1.77052e-08	2	11.8098	985	883.037	0.00484849	12	29.6385	781	696.389	0.00530268	96	226.639	989	911.359	2.07595e-12	2	16.5121	987	894.847	0.000606071	192	157.009	793	726.028	1	NA	NA	1086	1172.02	NA	0.16015	0.0116679	0.110948
Bcin15g04950.1	1	0.612668	1085	1410.56	0.494604	2	11.8901	985	1153.38	0.00467292	12	15.2774	781	955.042	0.260174	96	227.354	989	1183.21	1.68337e-12	2	17.9388	987	1165.27	0.00031663	192	183.062	793	970.319	0.773413	NA	NA	1086	1411.18	NA	0.137252	0.0108295	0.110514
Bcin15g04960.1	1	5.26969	1085	1711.46	0.032838	2	5.22899	985	1473.61	0.0962928	12	23.0054	781	1247.08	0.0388714	96	217.03	989	1494.43	3.28135e-11	2	15.5904	987	1478.84	0.000925255	192	203.528	793	1270.09	0.348576	NA	NA	1086	1716.73	NA	0.111334	0.00799774	0.104408
Bcin15g04970.1	1	42.1354	1085	2137.87	3.15653e-10	2	109.322	985	1548.67	2.93501e-23	12	86.3674	781	1165.99	1.73991e-12	96	443.625	989	1694.24	1.78229e-45	2	36.2489	987	1657.99	6.36014e-08	192	296.314	793	1252.36	1.3425e-05	NA	NA	1086	2180	NA	0.166784	0.013628	0.111401
Bcin15g04980.1	1	34.1375	1085	2203.59	1.67107e-08	2	84.1602	985	1540.84	5.37285e-18	12	62.3776	781	1243.38	3.20237e-08	96	567.455	989	1636.14	4.63708e-67	2	11.1328	987	1625	0.00703749	192	235.085	793	1305.76	0.0317997	NA	NA	1086	2237.73	NA	0.201488	0.00395297	0.0834726
Bcin15g04990.1	1	7.67317	1085	1611.05	0.0093353	2	23.7357	985	1344.88	1.85261e-05	12	35.5554	781	1101.45	0.000757741	96	219.729	989	1391.32	1.52448e-11	2	22.7042	987	1368.62	3.50041e-05	192	207.881	793	1137	0.272139	NA	NA	1086	1618.73	NA	0.11806	0.012199	0.111695
Bcin15g05000.1	1	6.38523	1085	888.555	0.0182405	2	5.90632	985	744.646	0.0712548	12	18.7977	781	566.596	0.117421	96	124.253	989	764.302	0.0294517	2	13.7498	987	750.552	0.00212684	192	159.253	793	585.393	1	NA	NA	1086	894.94	NA	0.12029	0.0133113	0.154174
Bcin15g05010.1	1	0.095018	1085	1813.95	0.794162	2	29.3322	985	1532.57	1.33169e-06	12	50.3643	781	1208.09	3.51185e-06	96	234.695	989	1579.26	1.91944e-13	2	17.3538	987	1561.9	0.000414212	192	274.118	793	1258.45	0.000333106	NA	NA	1086	1814.05	NA	0.113594	0.00839933	0.132674
Bcin15g05020.1	1	3.84498	1085	1656.6	0.0707217	2	1.82729	985	1433.3	0.446242	12	21.622	781	1150.92	0.0567248	96	213.874	989	1442.72	7.98607e-11	2	7.59775	987	1435.12	0.0344075	192	260.76	793	1172.54	0.00187094	NA	NA	1086	1660.44	NA	0.113647	0.00403725	0.138561
Bcin15g05030.1	1	2.45215	1085	2049.26	0.153769	2	118.157	985	1490.87	4.16187e-25	12	67.9828	781	1187.67	3.33967e-09	96	429.531	989	1619.73	4.18459e-43	2	10.7053	987	1609.03	0.00854202	192	235.222	793	1255.65	0.0313834	NA	NA	1086	2051.72	NA	0.172367	0.00429594	0.0943929
Bcin15g05040.1	1	4.65151	1085	861.965	0.0457217	2	5.52879	985	711.416	0.0841881	12	16.3157	781	522.802	0.208087	96	134.16	989	727.805	0.00669892	2	10.8606	987	716.944	0.00796401	192	172.298	793	539.118	0.938533	NA	NA	1086	866.616	NA	0.132616	0.0107357	0.170316
Bcin15g05070.1	1	6.09501	1085	1996.07	0.021249	2	17.1157	985	1600.04	0.000413067	12	46.9387	781	1267.04	1.28252e-05	96	357.018	989	1639.06	2.71957e-31	2	21.9045	987	1617.15	5.0716e-05	192	286.054	793	1313.98	6.21241e-05	NA	NA	1086	2002.17	NA	0.149939	0.00919933	0.120135
Bcin15g05080.1	1	34.4224	1085	2389.21	1.44957e-08	2	113.012	985	1504.03	5.01053e-24	12	88.4964	781	1166.08	7.10651e-13	96	759.741	989	1629.47	1.39542e-102	2	12.4208	987	1617.05	0.00388869	192	249.454	793	1254.58	0.00712234	NA	NA	1086	2423.63	NA	0.237732	0.00388661	0.078057
Bcin15g05090.1	1	9.38742	1085	1139.56	0.00389621	2	8.02261	985	923.243	0.0275128	12	21.2609	781	729.499	0.0624834	96	198.322	989	941.24	5.52601e-09	2	9.97474	987	931.266	0.0118478	192	172.483	793	750.76	0.936705	NA	NA	1086	1148.95	NA	0.146121	0.00734924	0.127083
Bcin15g05100.1	1	3.80644	1085	1544.84	0.0723005	2	2.91409	985	1387.43	0.273418	12	14.6698	781	1133.43	0.294553	96	138.178	989	1406.66	0.0034419	2	16.3161	987	1390.35	0.000662614	192	239.337	793	1148.1	0.0209114	NA	NA	1086	1548.65	NA	0.0811311	0.00958003	0.140527
Bcin15g05110.1	1	14.8862	1085	2324.64	0.000242824	2	172.185	985	1572.94	1.98214e-36	12	128.823	781	1215.29	2.07775e-20	96	561.009	989	1763.64	6.5634e-66	2	18.5053	987	1745.13	0.000244417	192	228.829	793	1344.12	0.0570754	NA	NA	1086	2339.53	NA	0.192189	0.00633952	0.0783917
Bcin15g05120.1	1	191.747	1085	1944.54	2.99975e-42	2	10.6502	985	1504.73	0.00824374	12	48.2901	781	1186.14	7.71332e-06	96	427.884	989	1516.65	7.88347e-43	2	1.27626	987	1515.38	0.571027	192	270.296	793	1234.43	0.000553369	NA	NA	1086	2136.28	NA	0.166787	0.00049748	0.10536
Bcin15g05130.1	1	12.6638	1085	1090.59	0.000743379	2	11.2775	985	952.408	0.00618823	12	9.76435	781	775.915	0.658984	96	121.036	989	969.549	0.0451856	2	5.86313	987	963.686	0.0748131	192	166.729	793	785.68	0.988062	NA	NA	1086	1103.25	NA	0.0983915	0.0047662	0.135536
Bcin15g05140.1	1	3.79628	1085	1382.81	0.0727182	2	18.8932	985	1063.38	0.00018051	12	18.9589	781	878.141	0.112912	96	299.93	989	1082.88	1.51431e-22	2	0.60562	987	1082.27	0.767766	192	166.278	793	897.1	0.991221	NA	NA	1086	1386.6	NA	0.177775	0.000358963	0.0985559
Bcin15g05170.1	1	47.0086	1085	1880.31	2.81738e-11	2	5.86477	985	1528.23	0.0726543	12	26.7507	781	1242.85	0.0130693	96	346.082	989	1534.23	1.42246e-29	2	0.133067	987	1534.09	0.943661	192	258.629	793	1269.6	0.00242605	NA	NA	1086	1927.32	NA	0.152222	5.85289e-05	0.113756
Bcin15g05180.1	1	160.54	1085	2202.11	1.42436e-35	2	71.0315	985	1622.55	2.96682e-15	12	123.318	781	1203.98	2.35134e-19	96	457.484	989	1744.62	8.06571e-48	2	51.0397	987	1693.58	5.9294e-11	192	295.249	793	1327.3	1.57236e-05	NA	NA	1086	2362.65	NA	0.159337	0.0177766	0.102832
Bcin15g05190.1	1	96.0964	1085	2280.8	8.56564e-22	2	132.492	985	1662.99	4.23593e-28	12	143.566	781	1214.56	3.08553e-23	96	465.949	989	1814.85	2.91258e-49	2	19.3705	987	1795.48	0.00016455	192	304.864	793	1358.12	3.53983e-06	NA	NA	1086	2376.89	NA	0.162793	0.00676767	0.106514
Bcin15g05200.1	1	1.79864	1085	799.54	0.22613	2	3.74119	985	399.048	0.18846	12	16.8912	781	286.924	0.183565	96	394.442	989	405.098	2.62477e-37	2	2.30864	987	402.79	0.364416	192	95.2331	793	303.815	1	NA	NA	1086	801.338	NA	0.329226	0.00192693	0.0794875
Bcin15g05230.1	1	5.03296	1085	1281.27	0.0373181	2	5.57464	985	1153.5	0.0825295	12	3.73587	781	951.675	0.988383	96	116.685	989	1164.59	0.0773974	2	5.51296	987	1159.07	0.0872941	192	198.087	793	955.411	0.457702	NA	NA	1086	1286.3	NA	0.0828432	0.00391407	0.140637
Bcin15g05240.1	1	25.4211	1085	2024.97	1.24415e-06	2	27.5705	985	1603.22	3.05831e-06	12	69.3115	781	1225.9	1.96249e-09	96	353.075	989	1671.89	1.13527e-30	2	41.1074	987	1630.79	6.52417e-09	192	308.008	793	1295.21	2.12872e-06	NA	NA	1086	2050.39	NA	0.144432	0.0168158	0.125997
Bcin15g05250.1	1	24.3527	1085	1317.2	2.11443e-06	2	2.2782	985	1163.1	0.365094	12	36.6629	781	931.96	0.000519051	96	147.458	989	1169.75	0.000652211	2	4.36777	987	1165.38	0.145559	192	194.477	793	968.623	0.535043	NA	NA	1086	1341.56	NA	0.0987408	0.00292475	0.130226
Bcin15g05260.1	1	85.3227	1085	2485.4	1.74552e-19	2	102.753	985	1695.3	6.91085e-22	12	169.628	781	1220.26	3.03518e-28	96	684.614	989	1800.78	1.74283e-88	2	2.724	987	1798.06	0.303016	192	305.419	793	1389.88	3.23658e-06	NA	NA	1086	2570.72	NA	0.21013	0.000836083	0.0937426
Bcin15g05270.1	1	53.4441	1085	1875.86	1.16566e-12	2	4.24445	985	1388.83	0.150623	12	7.81234	781	1153.99	0.811417	96	482.341	989	1393.52	4.41239e-52	2	0.443639	987	1393.07	0.823958	192	227.026	793	1161.8	0.066818	NA	NA	1086	1929.3	NA	0.199968	0.000183923	0.0941201
Bcin15g05300.1	1	16.1719	1085	2001.57	0.000126837	2	46.6096	985	1497.7	3.55477e-10	12	33.3908	781	1159.6	0.00157252	96	404.173	989	1597.4	6.69444e-39	2	53.0903	987	1544.31	2.26702e-11	192	304.712	793	1192.99	3.63168e-06	NA	NA	1086	2017.74	NA	0.163302	0.0214506	0.123115
Bcin15g05310.1	1	14.6694	1085	1635.28	0.000270866	2	15.5768	985	1401.43	0.000841784	12	41.9668	781	1153.06	7.96966e-05	96	199.504	989	1435.77	4.04006e-09	2	18.7659	987	1417.01	0.000216761	192	206.402	793	1195.03	0.296681	NA	NA	1086	1649.95	NA	0.106788	0.0100448	0.110481
Bcin15g05320.1	1	13.9029	1085	838.506	0.000398391	2	1.89632	985	676.307	0.433178	12	24.1943	781	508.532	0.0278486	96	151.646	989	686.86	0.00029145	2	8.65579	987	678.204	0.0214518	192	143.581	793	532.727	1	NA	NA	1086	852.409	NA	0.149743	0.00854715	0.141779
Bcin15g05330.1	1	36.0928	1085	1900.08	6.32412e-09	2	27.3289	985	1561.01	3.41924e-06	12	72.0709	781	1254.73	6.3274e-10	96	294.073	989	1606.01	1.1007e-21	2	17.6655	987	1588.34	0.000358855	192	234.215	793	1326.8	0.0346953	NA	NA	1086	1936.17	NA	0.13082	0.00785862	0.104192
Bcin15g05340.1	1	4.71385	1085	1730.19	0.0441697	2	2.39358	985	1455.74	0.346417	12	50.65	781	1140.65	3.16046e-06	96	261.248	989	1468.94	5.25806e-17	2	10.8011	987	1458.14	0.00818231	192	264.447	793	1191.3	0.00118931	NA	NA	1086	1734.9	NA	0.130172	0.00538183	0.131766
Bcin15g05350.1	1	7.54738	1085	2449.12	0.00994375	2	114.266	985	1508.37	2.77584e-24	12	93.1516	781	1175.5	9.92655e-14	96	821.933	989	1627.18	2.16569e-114	2	4.55236	987	1622.63	0.134005	192	239.714	793	1268.65	0.0201347	NA	NA	1086	2456.66	NA	0.250349	0.00138658	0.0730135
Bcin15g05360.1	1	127.983	1085	1888.77	1.30399e-28	2	4.49462	985	1593.77	0.134572	12	33.2188	781	1229.76	0.00166436	96	260.472	989	1628.3	6.71946e-17	2	30.0363	987	1598.27	1.15725e-06	192	330.791	793	1262.98	4.2342e-08	NA	NA	1086	2016.76	NA	0.112892	0.0130181	0.143369
Bcin15g05370.1	1	23.5734	1085	2139.13	3.12513e-06	2	40.0174	985	1535.81	8.22999e-09	12	57.5418	781	1203.77	2.188e-07	96	557.377	989	1581.76	2.91709e-65	2	5.92944	987	1575.83	0.0727029	192	274.497	793	1261.31	0.000316163	NA	NA	1086	2162.71	NA	0.204466	0.00217513	0.100696
Bcin15g05380.1	1	76.7057	1085	2345.65	1.20879e-17	2	108.122	985	1619.46	5.19413e-23	12	179.213	781	1213.61	4.16223e-30	96	563.765	989	1781.88	2.12291e-66	2	54.2979	987	1727.58	1.29608e-11	192	226.636	793	1392.82	0.0691268	NA	NA	1086	2422.35	NA	0.185424	0.0178587	0.0745411
Bcin15g05390.1	1	0.975035	1085	1332.93	0.382218	2	14.2699	985	1084.49	0.00154652	12	31.7495	781	889.845	0.00270443	96	221.142	989	1111.79	1.01836e-11	2	13.0254	987	1098.76	0.00295049	192	162.896	793	921.595	1	NA	NA	1086	1333.9	NA	0.141028	0.00830664	0.103883
Bcin15g05400.1	1	16.3536	1085	1039.31	0.000115789	2	8.39023	985	812.151	0.0232741	12	11.8774	781	618.973	0.486496	96	216.368	989	822.939	3.95661e-11	2	2.39716	987	820.542	0.350822	192	181.301	793	630.85	0.804346	NA	NA	1086	1055.66	NA	0.169777	0.00188097	0.142261
Bcin15g05420.1	1	44.379	1085	1866.16	1.03588e-10	2	9.8903	985	1503.18	0.0116898	12	21.1176	781	1252.53	0.0649311	96	318.593	989	1547.57	2.43997e-25	2	34.4901	987	1513.08	1.44072e-07	192	229.542	793	1273.64	0.0535841	NA	NA	1086	1910.54	NA	0.140745	0.0152367	0.101405
Bcin15g05430.1	1	60.4516	1085	1910.43	3.65974e-14	2	0.0625697	985	1522.48	0.972026	12	34.2497	781	1217.48	0.00118159	96	387.439	989	1522.99	3.61646e-36	2	0.442233	987	1522.55	0.824446	192	270.75	793	1251.73	0.000522111	NA	NA	1086	1970.88	NA	0.164256	0.000187485	0.114785
Bcin15g05440.1	1	33.8152	1085	1852.11	1.95366e-08	2	7.1893	985	1485.12	0.0399991	12	15.4746	781	1215.31	0.24966	96	339.989	989	1512.12	1.26591e-28	2	19.8098	987	1492.31	0.000134595	192	254.338	793	1230.78	0.00404968	NA	NA	1086	1885.92	NA	0.151394	0.00882112	0.113254
Bcin15g05450.1	1	21.2039	1085	1540.56	1.02066e-05	2	22.2129	985	1308.6	3.78079e-05	12	26.3939	781	1101.38	0.0145511	96	149.22	989	1391.34	0.000466489	2	60.5234	987	1330.82	7.06156e-13	192	180.831	793	1127.77	0.812452	NA	NA	1086	1561.76	NA	0.0842334	0.0341649	0.102078
Bcin15g05460.1	1	23.8994	1085	1638.75	2.65226e-06	2	14.7378	985	1384.87	0.00124583	12	43.7172	781	1114.61	4.22324e-05	96	237.007	989	1401.74	9.58767e-14	2	2.13367	987	1399.61	0.392697	192	226.545	793	1158.33	0.0696508	NA	NA	1086	1662.65	NA	0.124623	0.00112192	0.119122
Bcin15g05470.1	1	54.0367	1085	2092.78	8.70355e-13	2	21.4058	985	1617.57	5.54314e-05	12	111.971	781	1285.56	3.23137e-17	96	438.97	989	1653.81	1.08988e-44	2	14.8296	987	1638.98	0.00130768	192	220.038	793	1397.54	0.118253	NA	NA	1086	2146.82	NA	0.168795	0.00570232	0.0846099
Bcin15g05490.1	1	5.82565	1085	1773.24	0.0244918	2	6.66027	985	1400.92	0.050773	12	43.717	781	1120.24	4.22324e-05	96	355.273	989	1417.97	5.115e-31	2	10.3911	987	1407.58	0.0098269	192	236.966	793	1163.95	0.0264761	NA	NA	1086	1779.07	NA	0.165649	0.00484494	0.110487
Bcin15g05510.1	1	10.7108	1085	1192.25	0.00199409	2	4.67893	985	1028.47	0.123743	12	26.9835	781	797.53	0.0121681	96	151.482	989	1040.76	0.000301016	2	7.60977	987	1033.15	0.034241	192	203.962	793	824.513	0.340191	NA	NA	1086	1202.96	NA	0.111216	0.005587	0.149746
Bcin15g05520.1	1	0.020904	1085	1734.78	0.90383	2	18.6505	985	1373.9	0.000202052	12	63.4182	781	1095.71	2.10707e-08	96	339.347	989	1395.43	1.5902e-28	2	2.87408	987	1392.55	0.283605	192	214.776	793	1159.13	0.174096	NA	NA	1086	1734.8	NA	0.163382	0.00138375	0.103406
Bcin15g05530.1	1	0.634025	1085	942.098	0.487113	2	6.39556	985	807.315	0.0571804	12	31.5692	781	608.596	0.00286274	96	128.075	989	814.023	0.0171164	2	0.312537	987	813.71	0.872145	192	167.149	793	640.165	0.985191	NA	NA	1086	942.732	NA	0.119571	0.000291785	0.156051
Bcin15g05540.1	1	28.9394	1085	1457.47	2.17141e-07	2	15.3855	985	1235.98	0.000920199	12	17.9904	781	1039.52	0.142847	96	198.406	989	1259.06	5.40546e-09	2	7.69687	987	1251.37	0.0329619	192	178.475	793	1057.51	0.853027	NA	NA	1086	1486.41	NA	0.117226	0.0045476	0.10545
Bcin15g05550.1	1	11.4732	1085	1989.02	0.00135605	2	11.2076	985	1602.07	0.006389	12	112.675	781	1223.84	2.38478e-17	96	360.907	989	1628.12	6.58554e-32	2	14.837	987	1613.28	0.00130343	192	265.561	793	1336.51	0.00103143	NA	NA	1086	2000.5	NA	0.151881	0.00624389	0.111757
Bcin15g05560.1	1	4.09529	1085	1804.72	0.0616015	2	20.1082	985	1558.52	0.000102094	12	32.8968	781	1262.61	0.00185048	96	222.397	989	1582.32	7.10282e-12	2	3.69039	987	1578.63	0.196915	192	263.014	793	1295.51	0.00142338	NA	NA	1086	1808.82	NA	0.109291	0.00181355	0.129251
Bcin15g05570.1	1	0.187901	1085	1955.82	0.712152	2	68.9117	985	1485.21	8.16728e-15	12	57.3636	781	1158.94	2.34508e-07	96	367.557	989	1588.26	5.77722e-33	2	34.1359	987	1554.13	1.70032e-07	192	268.909	793	1216.3	0.000666009	NA	NA	1086	1956.01	NA	0.155896	0.0144785	0.114056
Bcin15g05580.1	1	7.385	1085	1906.5	0.0108168	2	62.3916	985	1494.61	1.84399e-13	12	60.6219	781	1182.83	6.42209e-08	96	338.107	989	1568.39	2.4824e-28	2	11.3883	987	1557.01	0.00626429	192	251.165	793	1243.45	0.00583657	NA	NA	1086	1913.89	NA	0.149381	0.00503154	0.110969
Bcin15g05590.1	1	28.5834	1085	1777.27	2.58921e-07	2	21.5851	985	1463.51	5.08673e-05	12	23.2446	781	1155.01	0.0363274	96	290.094	989	1487.17	4.20768e-21	2	2.073	987	1485.1	0.403304	192	285.256	793	1178.26	6.9475e-05	NA	NA	1086	1805.85	NA	0.138271	0.000988078	0.135965
Bcin15g05600.1	1	12.7697	1085	2333.45	0.000705777	2	35.5668	985	1515.23	6.8861e-08	12	85.1441	781	1177.39	2.89589e-12	96	722.642	989	1610.81	1.35513e-95	2	60.0099	987	1550.8	9.01434e-13	192	252.701	793	1262.53	0.00490982	NA	NA	1086	2346.22	NA	0.230959	0.0191794	0.0807641
Bcin15g05610.1	1	81.7965	1085	1840.51	9.87613e-19	2	11.3421	985	1470.13	0.0060151	12	46.6064	781	1200.02	1.44974e-05	96	351.912	989	1488.6	1.7313e-30	2	7.12928	987	1481.47	0.0423603	192	223.506	793	1246.62	0.0898151	NA	NA	1086	1922.31	NA	0.154256	0.00312503	0.0979708
Bcin15g05630.1	1	200.479	1085	2636.89	4.15266e-44	2	68.014	985	1364.05	1.25407e-14	12	59.9632	781	1038.17	8.35295e-08	96	1175.54	989	1461.35	1.94018e-183	2	29.2833	987	1432.07	1.64936e-06	192	265.916	793	1098.14	0.00098427	NA	NA	1086	2837.37	NA	0.290818	0.00724439	0.0657851
Bcin15g05660.1	1	0.0496178	1085	1640.38	0.851047	2	19.2391	985	1130.21	0.000153539	12	44.4244	781	888.604	3.25337e-05	96	474.127	989	1166.25	1.14944e-50	2	16.7995	987	1149.45	0.000532417	192	197.183	793	933.028	0.476464	NA	NA	1086	1640.43	NA	0.222453	0.00788211	0.0925155
Bcin15g05700.1	1	416.149	1085	2672.54	3.1214e-90	2	106.505	985	1507.11	1.13538e-22	12	73.7745	781	1071.32	3.17901e-10	96	1017.19	989	1655.35	3.33579e-152	2	41.7343	987	1613.61	4.83462e-09	192	362.016	793	1145.09	8.94765e-11	NA	NA	1086	3088.69	NA	0.245248	0.0100622	0.0872828
Bcin15g05710.1	1	395.993	1085	2535.7	5.8611e-86	2	114.331	985	1525.86	2.69198e-24	12	76.0185	781	1148.98	1.27324e-10	96	796.364	989	1739.34	1.61239e-109	2	99.1475	987	1640.19	7.68188e-21	192	300.86	793	1225	6.65435e-06	NA	NA	1086	2931.7	NA	0.20808	0.0259059	0.0786108
Bcin16g00002.1	1	377.781	1085	2661.89	4.81439e-82	2	118.741	985	1535.4	3.16498e-25	12	82.6049	781	1118.15	8.29963e-12	96	952.827	989	1709.06	1.24359e-139	2	54.9269	987	1654.14	9.68028e-12	192	334.636	793	1200.76	2.03681e-08	NA	NA	1086	3039.67	NA	0.235416	0.0135708	0.0826787
Bcin16g00003.1	1	17.1141	1085	1240.93	7.88792e-05	2	59.4924	985	816.546	7.41566e-13	12	21.6273	781	606.75	0.0566432	96	344.6	989	896.327	2.42097e-29	2	20.2891	987	876.038	0.000107885	192	188.168	793	628.378	0.668394	NA	NA	1086	1258.04	NA	0.212332	0.0125015	0.115943
Bcin16g00010.1	1	9.86093	1085	956.694	0.00306128	2	4.88719	985	805.633	0.112533	12	22.111	781	626.473	0.0496036	96	144.728	989	811.966	0.00108249	2	1.44599	987	810.52	0.530308	192	157.048	793	648.584	1	NA	NA	1086	966.554	NA	0.130066	0.0012995	0.141138
Bcin16g00030.1	1	35.6714	1085	1644.77	7.78909e-09	2	50.2249	985	1379.18	6.30669e-11	12	20.2525	781	1098.53	0.0813733	96	212.881	989	1431.89	1.05511e-10	2	2.48433	987	1429.4	0.337297	192	260.397	793	1118.78	0.00195355	NA	NA	1086	1680.44	NA	0.11229	0.00131043	0.137354
Bcin16g00040.1	1	8.11669	1085	1575.45	0.00742644	2	5.48217	985	1330.36	0.0859511	12	39.8148	781	1083.75	0.000172122	96	221.631	989	1353.82	8.84958e-12	2	17.9764	987	1335.84	0.000311475	192	206.794	793	1123.56	0.289786	NA	NA	1086	1583.57	NA	0.121564	0.00985998	0.113425
Bcin16g00040.2	1	10.1691	1085	1550.07	0.00261615	2	7.74186	985	1336.53	0.0311645	12	26.7879	781	1086.26	0.012925	96	180.219	989	1369.85	5.41381e-07	2	25.5807	987	1344.27	9.23599e-06	192	223.482	793	1113.05	0.089984	NA	NA	1086	1560.24	NA	0.102047	0.0144848	0.126544
Bcin16g00050.1	1	68.3569	1085	2161.75	7.43294e-16	2	59.7538	985	1628.66	6.5462e-13	12	130.899	781	1195.33	8.42344e-21	96	443.897	989	1717.85	1.60332e-45	2	29.4358	987	1688.42	1.53572e-06	192	302.437	793	1326.22	5.18197e-06	NA	NA	1086	2230.11	NA	0.164197	0.0108883	0.111871
Bcin16g00060.1	1	256.34	1085	2496.95	4.50429e-56	2	181.427	985	1656.22	2.28631e-38	12	142.352	781	1195.09	5.29086e-23	96	506.466	989	1990.48	2.86132e-56	2	152.839	987	1837.64	5.62182e-32	192	318.774	793	1337.44	3.49956e-07	NA	NA	1086	2753.29	NA	0.148411	0.0447866	0.0934112
Bcin16g00080.1	1	17.8174	1085	2126.43	5.54509e-05	2	19.4926	985	1488.15	0.000136181	12	52.5522	781	1126.02	1.52311e-06	96	572.856	989	1553.57	4.99188e-68	2	45.931	987	1507.64	6.73618e-10	192	309.576	793	1178.57	1.64237e-06	NA	NA	1086	2144.24	NA	0.207329	0.0166234	0.112042
Bcin16g00090.1	1	21.5233	1085	1745.08	8.69581e-06	2	4.97861	985	1402.15	0.107953	12	32.1468	781	1151.93	0.00237555	96	336.411	989	1408.67	4.55319e-28	2	1.54855	987	1407.12	0.507081	192	218.068	793	1184.08	0.137534	NA	NA	1086	1766.61	NA	0.159848	0.000735805	0.103617
Bcin16g00120.1	1	5.09841	1085	2301.8	0.0359993	2	87.6126	985	1471.13	1.00551e-18	12	48.606	781	1151.43	6.83723e-06	96	672.24	989	1629.56	3.41795e-86	2	70.812	987	1558.75	5.27797e-15	192	271.098	793	1200.03	0.000498638	NA	NA	1086	2306.9	NA	0.22041	0.0232174	0.0888862
Bcin16g00150.1	1	6.65074	1085	1888.82	0.0158679	2	20.434	985	1462.47	8.75552e-05	12	40.1767	781	1150.03	0.000151344	96	403.333	989	1485.49	9.19405e-39	2	2.58497	987	1482.91	0.322285	192	272.267	793	1190.2	0.00042721	NA	NA	1086	1895.47	NA	0.175256	0.00112322	0.118305
Bcin16g00160.1	1	0.35674	1085	2139.24	0.606216	2	1.75227	985	1403.07	0.461253	12	22.7775	781	1098.32	0.0413795	96	729.709	989	1409.53	6.3478e-97	2	4.71125	987	1404.82	0.124939	192	281.972	793	1121.1	0.000111506	NA	NA	1086	2139.6	NA	0.253899	0.00163926	0.0981107
Bcin16g00180.1	1	48.2492	1085	1449.91	1.52387e-11	2	29.5305	985	1065.09	1.21294e-06	12	49.5069	781	787.985	4.86638e-06	96	333.186	989	1116.72	1.43443e-27	2	22.1016	987	1094.62	4.62438e-05	192	227.597	793	837.492	0.0636055	NA	NA	1086	1498.16	NA	0.179766	0.0119246	0.122797
Bcin16g00190.1	1	3.36846	1085	866.711	0.0920858	2	10.0855	985	752.431	0.0106669	12	6.01467	781	582.932	0.920197	96	103.904	989	762.807	0.278075	2	0.29065	987	762.516	0.880871	192	163.484	793	588.946	1	NA	NA	1086	870.079	NA	0.106647	0.000298325	0.167801
Bcin16g00200.1	1	1.92203	1085	1116.49	0.210016	2	6.75764	985	951.238	0.0485851	12	25.6831	781	713.106	0.0179723	96	154.055	989	962.433	0.000180902	2	4.43741	987	957.996	0.141049	192	212.449	793	738.789	0.204414	NA	NA	1086	1118.41	NA	0.120648	0.00347514	0.166378
Bcin16g00210.1	1	1.64397	1085	812.633	0.248496	2	6.49626	985	687.332	0.0547191	12	21.3335	781	539.758	0.0613273	96	116.563	989	696.071	0.0785292	2	2.24252	987	693.828	0.375217	192	126.24	793	561.092	1	NA	NA	1086	814.277	NA	0.124922	0.00240334	0.135294
Bcin16g00220.1	1	10.4252	1085	901.524	0.00230034	2	14.426	985	735.426	0.00143855	12	26.0831	781	534.499	0.015984	96	151.343	989	750.181	0.000309201	2	0.329536	987	749.852	0.866	192	174.843	793	560.582	0.906003	NA	NA	1086	911.949	NA	0.14229	0.000309824	0.164385
Bcin16g00230.1	1	107.331	1085	3166.17	3.3395e-24	2	231.458	985	1549.67	8.09077e-49	12	97.3868	781	1153.94	1.65086e-14	96	1339.44	989	1826.73	3.53151e-216	2	45.6011	987	1781.12	7.85269e-10	192	298.339	793	1251.33	9.85271e-06	NA	NA	1086	3273.5	NA	0.287524	0.00978872	0.0640413
Bcin16g00240.1	1	60.9896	1085	969.484	2.80214e-14	2	28.7538	985	496.164	1.74774e-06	12	20.3544	781	341.603	0.0792557	96	429.831	989	539.653	3.72826e-43	2	14.7347	987	524.918	0.00136416	192	134.207	793	361.958	1	NA	NA	1086	1030.47	NA	0.291403	0.00998937	0.0909853
Bcin16g00260.1	1	13.6975	1085	768.085	0.000442047	2	7.34719	985	660.618	0.0372667	12	8.27074	781	514.293	0.778302	96	99.1887	989	668.896	0.395763	2	0.930897	987	667.966	0.664879	192	138.054	793	522.564	1	NA	NA	1086	781.783	NA	0.112471	0.00105556	0.156542
Bcin16g00270.1	1	30.2362	1085	1587.09	1.14925e-07	2	7.83586	985	1359.24	0.0298829	12	37.8895	781	1070.06	0.000338693	96	214.182	989	1372.91	7.32537e-11	2	5.8298	987	1367.08	0.0758867	192	251.294	793	1107.95	0.00576008	NA	NA	1086	1617.33	NA	0.116572	0.00317296	0.136771
Bcin16g00280.1	1	105.932	1085	2005.98	6.64581e-24	2	20.0533	985	1632.47	0.000104778	12	78.4023	781	1263.56	4.69979e-11	96	351.769	989	1654.21	1.82236e-30	2	1.68396	987	1652.53	0.477621	192	290.505	793	1341.97	3.22511e-05	NA	NA	1086	2111.91	NA	0.142684	0.000683048	0.117835
Bcin16g00290.1	1	2.14992	1085	1608.49	0.183514	2	4.11323	985	1389.76	0.159626	12	84.8541	781	1124.17	3.26869e-12	96	199.894	989	1408.59	3.64276e-09	2	14.7174	987	1393.88	0.00137411	192	180.741	793	1209.02	0.814137	NA	NA	1086	1610.64	NA	0.109516	0.00806322	0.0990227
Bcin16g00310.1	1	28.3666	1085	2073.87	2.88713e-07	2	25.593	985	1642.01	7.75908e-06	12	106.306	781	1232.29	3.68738e-16	96	391.302	989	1682.57	8.51707e-37	2	14.9666	987	1667.6	0.00122741	192	303.406	793	1338.6	4.4739e-06	NA	NA	1086	2102.24	NA	0.15599	0.00596633	0.120951
Bcin16g00320.1	1	0.151545	1085	1243.13	0.741383	2	1.31241	985	1072.47	0.559276	12	16.9983	781	891.774	0.17919	96	155.074	989	1088.05	0.000147254	2	14.2701	987	1073.78	0.001681	192	163.699	793	908.772	1	NA	NA	1086	1243.28	NA	0.109777	0.0101019	0.115883
Bcin16g00330.1	1	4.01583	1085	994.344	0.0643314	2	8.01233	985	880.299	0.0276319	12	32.0298	781	687.878	0.00246875	96	99.6556	989	894.688	0.38334	2	6.3765	987	888.312	0.059569	192	160.392	793	719.907	1	NA	NA	1086	998.359	NA	0.0902358	0.00577376	0.145231
Bcin16g00340.1	1	2.38735	1085	1390.51	0.159431	2	6.73622	985	1231.9	0.0490686	12	10.5644	781	1053.02	0.592946	96	150.801	989	1239.71	0.000343646	2	1.07292	987	1238.64	0.624646	192	168.316	793	1063.58	0.976934	NA	NA	1086	1392.9	NA	0.0976205	0.000694548	0.108958
Bcin16g00350.1	1	5.23244	1085	1543.07	0.0334994	2	7.24506	985	1311.29	0.0390033	12	20.9662	781	1071	0.067585	96	209.105	989	1333.96	3.01125e-10	2	15.4313	987	1318.53	0.000994399	192	219.323	793	1091.96	0.124973	NA	NA	1086	1548.3	NA	0.11795	0.00870432	0.123713
Bcin16g00370.1	1	43.1043	1085	2150.3	1.95784e-10	2	36.5161	985	1580.48	4.38705e-08	12	72.5426	781	1264.58	5.23762e-10	96	508.338	989	1641.96	1.34922e-56	2	24.9651	987	1616.99	1.2315e-05	192	243.357	793	1337.12	0.0137647	NA	NA	1086	2193.4	NA	0.186429	0.00915577	0.0892494
Bcin16g00380.1	1	29.6179	1085	1963.37	1.55374e-07	2	18.8299	985	1477.64	0.000185713	12	27.2991	781	1204.64	0.0110349	96	447.558	989	1515.81	3.8645e-46	2	19.3462	987	1496.47	0.000166324	192	245.702	793	1231.94	0.01076	NA	NA	1086	1992.99	NA	0.181942	0.00786466	0.0998833
Bcin16g00430.1	1	151.424	1085	1916.29	1.2738e-33	2	41.6503	985	1515.6	3.77869e-09	12	73.2545	781	1164.19	3.92589e-10	96	355.31	989	1560.98	5.05154e-31	2	3.73161	987	1557.25	0.19321	192	278.151	793	1237.45	0.000191983	NA	NA	1086	2067.72	NA	0.146414	0.00153769	0.114618
Bcin16g00440.1	1	14.935	1085	1436.65	0.000236948	2	0.164289	985	1290.32	0.930426	12	34.4793	781	1023.64	0.00109605	96	141.929	989	1294.72	0.00179176	2	4.23611	987	1290.48	0.154367	192	232.198	793	1058.12	0.0421165	NA	NA	1086	1451.58	NA	0.0888308	0.0026513	0.145328
Bcin16g00450.1	1	2.11422	1085	1512.76	0.187422	2	26.6972	985	1341.13	4.59882e-06	12	20.7927	781	1115.59	0.0706931	96	143.506	989	1369.25	0.00135182	2	1.43147	987	1367.82	0.533858	192	204.742	793	1136.38	0.325861	NA	NA	1086	1514.87	NA	0.0864592	0.000862427	0.123353
Bcin16g00470.1	1	0.845929	1085	1573.94	0.418413	2	0.664982	985	1341.35	0.745647	12	41.0917	781	1068.86	0.000109188	96	209.699	989	1364.24	2.55649e-10	2	22.2198	987	1342.02	4.3755e-05	192	231.399	793	1109.95	0.045285	NA	NA	1086	1574.78	NA	0.116067	0.0122985	0.128078
Bcin16g00480.1	1	0.350445	1085	766.621	0.609464	2	0.743077	985	654.228	0.719833	12	6.39044	781	520.749	0.900861	96	111.545	989	655.076	0.136561	2	0.104977	987	654.971	0.955555	192	127.088	793	527.14	1	NA	NA	1086	766.971	NA	0.126954	0.00011948	0.144645
Bcin16g00490.1	1	52.6121	1085	2164.97	1.75398e-12	2	25.9011	985	1631.52	6.70778e-06	12	79.0885	781	1225.84	3.54834e-11	96	499.275	989	1665.69	5.14122e-55	2	8.26821	987	1657.42	0.0254976	192	326.595	793	1304.93	9.0242e-08	NA	NA	1086	2217.58	NA	0.183212	0.00303407	0.119846
Bcin16g00500.1	1	49.5743	1085	1897.83	7.88805e-12	2	35.6805	985	1513.32	6.51546e-08	12	32.8605	781	1243.1	0.00187286	96	272.267	989	1625.57	1.51623e-18	2	76.5703	987	1549	3.52861e-16	192	237.351	793	1275.96	0.0254874	NA	NA	1086	1947.41	NA	0.11857	0.0333459	0.103365
Bcin16g00510.1	1	3.55019	1085	1578.37	0.0832213	2	9.87334	985	1374.14	0.0117789	12	11.3758	781	1142.3	0.525964	96	167.574	989	1410.79	1.02374e-05	2	26.7809	987	1384.01	5.2793e-06	192	220.468	793	1153.67	0.114377	NA	NA	1086	1581.92	NA	0.0943404	0.015077	0.124118
Bcin16g00520.1	1	2.31737	1085	1663.58	0.166121	2	3.86354	985	1473.8	0.178618	12	7.46838	781	1189.97	0.835251	96	185.852	989	1477.73	1.35812e-07	2	0.0590123	987	1477.67	0.975337	192	276.368	793	1197.44	0.000246295	NA	NA	1086	1665.9	NA	0.100363	3.18674e-05	0.149242
Bcin16g00530.1	1	15.6865	1085	1906.09	0.00016189	2	48.143	985	1489.84	1.69948e-10	12	46.0229	781	1121.74	1.80114e-05	96	364.227	989	1541.87	1.95919e-32	2	3.88481	987	1537.98	0.180369	192	322.077	793	1167.76	2.01029e-07	NA	NA	1086	1921.78	NA	0.159059	0.00169651	0.140652
Bcin16g00540.1	1	4.44561	1085	1203.38	0.0510701	2	20.0578	985	1009.92	0.000104568	12	28.1844	781	762.202	0.00840652	96	165.892	989	1037.48	1.48614e-05	2	7.51015	987	1029.97	0.0357587	192	219.53	793	790.387	0.123008	NA	NA	1086	1207.82	NA	0.120105	0.00543731	0.158939
Bcin16g00550.1	1	102.811	1085	2144.55	3.1123e-23	2	1.34467	985	1491.35	0.551569	12	55.0337	781	1155.77	5.83903e-07	96	629.093	989	1515.45	3.08144e-78	2	22.7618	987	1492.69	3.40765e-05	192	280.542	793	1210.81	0.000136701	NA	NA	1086	2247.36	NA	0.216988	0.00785102	0.0967648
Bcin16g00560.1	1	12.9588	1085	993.507	0.000641122	2	0.00412525	985	847.645	0.997939	12	20.6947	781	657.182	0.0725338	96	142.388	989	851.119	0.00165114	2	3.47072	987	847.649	0.217181	192	169.768	793	677.877	0.965214	NA	NA	1086	1006.47	NA	0.123566	0.00301193	0.147326
Bcin16g00570.1	1	94.3622	1085	1927.92	2.02111e-21	2	59.1243	985	1587.58	8.87282e-13	12	100.702	781	1190.77	4.04922e-15	96	276.981	989	1650.94	3.2558e-19	2	4.23447	987	1646.71	0.154452	192	296.115	793	1291.47	1.38624e-05	NA	NA	1086	2022.28	NA	0.120243	0.00183828	0.12855
Bcin16g00570.2	1	125.765	1085	1792.74	3.89573e-28	2	35.9173	985	1524.09	5.83861e-08	12	114.991	781	1106.33	8.77381e-18	96	228.71	989	1564.03	1.13025e-12	2	4.02643	987	1560	0.169393	192	302.765	793	1221.32	4.91621e-06	NA	NA	1086	1918.5	NA	0.106315	0.00187168	0.14074
Bcin16g00580.1	1	0.137486	1085	1287.96	0.753742	2	17.0201	985	1110.28	0.000431705	12	10.1961	781	927.134	0.623684	96	159.728	989	1128.23	5.61989e-05	2	0.936916	987	1127.3	0.663108	192	172.948	793	937.33	0.931078	NA	NA	1086	1288.1	NA	0.110251	0.000646699	0.119376
Bcin16g00590.1	1	80.3345	1085	1723.56	2.02809e-18	2	24.7453	985	1459.05	1.15548e-05	12	30.0824	781	1146.93	0.00460427	96	218.403	989	1505.16	2.22496e-11	2	21.3599	987	1483.8	6.5405e-05	192	282.041	793	1177.01	0.00011044	NA	NA	1086	1803.89	NA	0.106869	0.0104518	0.138008
Bcin16g00600.1	1	30.0109	1085	1724.26	1.28458e-07	2	3.45105	985	1539.07	0.214769	12	35.2432	781	1261.16	0.000843167	96	181.112	989	1543.15	4.35871e-07	2	0.632901	987	1542.52	0.758877	192	242.658	793	1296.41	0.0147632	NA	NA	1086	1754.27	NA	0.0935488	0.000326909	0.125339
Bcin16g00610.1	1	3.33056	1085	1867.18	0.0939712	2	4.7353	985	1525.43	0.120604	12	7.62664	781	1251.64	0.824688	96	311.338	989	1555.85	3.03336e-24	2	25.6803	987	1530.17	8.81594e-06	192	266.168	793	1259.26	0.00095241	NA	NA	1086	1870.51	NA	0.141034	0.011633	0.120573
Bcin16g00620.1	1	31.9505	1085	1619.47	4.91219e-08	2	1.8439	985	1363.62	0.443134	12	17.9827	781	1120.06	0.143098	96	213.761	989	1405.7	8.24158e-11	2	40.2397	987	1365.46	9.78896e-09	192	225.573	793	1138.05	0.0755832	NA	NA	1086	1651.42	NA	0.112186	0.0211186	0.118385
Bcin16g00630.1	1	141.519	1085	1999.87	1.69122e-31	2	14.1345	985	1491.68	0.00164803	12	51.7722	781	1182.95	2.054e-06	96	458.247	989	1541.62	5.97487e-48	2	35.8076	987	1505.81	7.81492e-08	192	256.955	793	1234.72	0.00296454	NA	NA	1086	2141.39	NA	0.173879	0.0135869	0.0974997
Bcin16g00640.1	1	2.69424	1085	1917.02	0.134226	2	27.1178	985	1513.07	3.77774e-06	12	72.3411	781	1191.37	5.68823e-10	96	375.554	989	1541.46	3.02577e-34	2	1.27631	987	1540.19	0.571027	192	249.354	793	1263.71	0.00720195	NA	NA	1086	1919.71	NA	0.163531	0.000555753	0.108578
Bcin16g00640.2	1	14.8363	1085	2036.86	0.000249001	2	34.9471	985	1625.14	9.25975e-08	12	104.701	781	1234.47	7.28504e-16	96	376.322	989	1660.54	2.27815e-34	2	0.445765	987	1660.09	0.823173	192	285.972	793	1339.17	6.28719e-05	NA	NA	1086	2051.69	NA	0.154963	0.000183559	0.117759
Bcin16g00650.1	1	11.3567	1085	1622.17	0.00143871	2	29.5163	985	1398.07	1.22115e-06	12	24.9741	781	1152.33	0.0222262	96	189.028	989	1433.14	6.12228e-08	2	5.54882	987	1427.59	0.0859596	192	220.766	793	1177.31	0.111759	NA	NA	1086	1633.52	NA	0.103401	0.00303529	0.120762
Bcin16g00670.1	1	2.04924	1085	1053.7	0.194658	2	1.09621	985	816.158	0.615431	12	27.3254	781	643.883	0.0109575	96	235.968	989	817.731	1.31086e-13	2	0.476576	987	817.254	0.812209	192	144.95	793	671.208	1	NA	NA	1086	1055.75	NA	0.182611	0.000368812	0.112173
Bcin16g00690.1	1	20.4102	1085	1738.33	1.51295e-05	2	15.4744	985	1441.21	0.000884017	12	22.1345	781	1201.59	0.0492839	96	277.488	989	1460.84	2.75613e-19	2	4.15551	987	1456.69	0.160052	192	217.485	793	1223.73	0.143412	NA	NA	1086	1758.74	NA	0.135998	0.00203663	0.10659
Bcin16g00700.1	1	25.8062	1085	1832.31	1.028e-06	2	15.4702	985	1504.43	0.000885679	12	36.0731	781	1242.52	0.000634503	96	296.771	989	1535.54	4.4366e-22	2	15.6398	987	1519.9	0.000905562	192	225.837	793	1278.59	0.0739154	NA	NA	1086	1858.12	NA	0.136728	0.00720551	0.104047
Bcin16g00710.1	1	73.5496	1085	1883.17	5.72666e-17	2	0.592445	985	1527.71	0.769653	12	13.3252	781	1236.6	0.379805	96	342.714	989	1540.46	4.76903e-29	2	12.153	987	1528.3	0.00440823	192	277.786	793	1249.93	0.000202074	NA	NA	1086	1956.72	NA	0.148259	0.00525741	0.120171
Bcin16g00720.1	1	1.65255	1085	1680.86	0.247273	2	19.0972	985	1429.75	0.000164098	12	30.0484	781	1120.23	0.00465468	96	225.681	989	1455.18	2.74414e-12	2	6.3364	987	1448.84	0.0606998	192	279.473	793	1150.27	0.000159033	NA	NA	1086	1682.51	NA	0.117878	0.00330964	0.145975
Bcin16g00730.1	1	6.24225	1085	1825.72	0.019675	2	43.1411	985	1485.6	1.86803e-09	12	50.9339	781	1188.36	2.83717e-06	96	288.519	989	1537.2	7.1339e-21	2	8.45283	987	1528.74	0.0234677	192	246.309	793	1239.29	0.0100973	NA	NA	1086	1831.96	NA	0.135523	0.00397046	0.115696
Bcin16g00730.2	1	6.7069	1085	1912.86	0.015405	2	21.2915	985	1552.14	5.84433e-05	12	36.0679	781	1215.27	0.000635469	96	319.635	989	1593.22	1.6963e-25	2	19.7893	987	1573.43	0.000135791	192	300.803	793	1251.34	6.70142e-06	NA	NA	1086	1919.57	NA	0.141495	0.00876024	0.133158
Bcin16g00740.1	1	4.60389	1085	1569.24	0.046897	2	8.25954	985	1364.45	0.0247142	12	50.9245	781	1104.04	2.84621e-06	96	189.65	989	1379.59	5.23162e-08	2	6.8855	987	1372.71	0.0473932	192	209.488	793	1154.96	0.247123	NA	NA	1086	1573.85	NA	0.107124	0.00388927	0.118329
Bcin16g00750.1	1	30.2848	1085	2007.58	1.12226e-07	2	1.36962	985	1611.25	0.545374	12	48.363	781	1258.09	7.5021e-06	96	385.974	989	1621.6	6.25429e-36	2	8.97995	987	1612.62	0.0185398	192	304.794	793	1306.46	3.58144e-06	NA	NA	1086	2037.86	NA	0.158653	0.00369118	0.125284
Bcin16g00770.1	1	14.0652	1085	1171.43	0.00036732	2	3.90156	985	966.043	0.175721	12	14.6074	781	790.622	0.298059	96	200.482	989	970.943	3.11746e-09	2	0.998739	987	969.944	0.645871	192	160.814	793	805.229	1	NA	NA	1086	1185.49	NA	0.144547	0.000720086	0.115946
Bcin16g00780.1	1	2.35054	1085	1060.31	0.162801	2	2.29716	985	744.483	0.361916	12	7.39778	781	574.658	0.839928	96	312.468	989	747.839	2.05496e-24	2	1.05844	987	746.78	0.628463	192	162.427	793	582.056	1	NA	NA	1086	1062.66	NA	0.227054	0.000769109	0.118027
Bcin16g00810.1	1	101.731	1085	2306.3	5.26701e-23	2	61.4134	985	1613.72	2.96356e-13	12	81.5678	781	1251.39	1.27776e-11	96	589.617	989	1716.68	4.74044e-71	2	41.5512	987	1675.13	5.27891e-09	192	280.756	793	1332.96	0.000132297	NA	NA	1086	2408.03	NA	0.194004	0.0136718	0.0923782
Bcin16g00820.1	1	10.7192	1085	1893.77	0.00198619	2	1.75823	985	1559.05	0.460155	12	11.9821	781	1225.75	0.478566	96	330.771	989	1563	3.3795e-27	2	2.1918	987	1560.81	0.383617	192	321.317	793	1237.73	2.26412e-07	NA	NA	1086	1904.49	NA	0.147834	0.000979596	0.143609
Bcin16g00830.1	1	70.0489	1085	1882.19	3.2278e-16	2	38.8412	985	1529.19	1.43815e-08	12	68.0383	781	1193.99	3.26411e-09	96	305.429	989	1576.77	2.32022e-23	2	8.73405	987	1568.03	0.0207292	192	267.158	793	1262.03	0.000837004	NA	NA	1086	1952.24	NA	0.134763	0.0038537	0.117877
Bcin16g00840.1	1	38.0914	1085	1938.25	2.33766e-09	2	2.46526	985	1549.75	0.335381	12	48.4655	781	1258.66	7.2147e-06	96	381.195	989	1557.05	3.73194e-35	2	4.83139	987	1552.22	0.11841	192	242.633	793	1307.12	0.0147991	NA	NA	1086	1976.34	NA	0.161362	0.00204515	0.102708
Bcin16g00850.1	1	13.8884	1085	1730.1	0.000401179	2	5.30633	985	1413.41	0.0929562	12	30.4714	781	1126.12	0.00407512	96	306.275	989	1423.83	1.73596e-23	2	5.10754	987	1418.72	0.104953	192	256.822	793	1156.59	0.00301446	NA	NA	1086	1743.99	NA	0.149012	0.00248497	0.124951
Bcin16g00870.1	1	283.534	1085	2120.74	6.80416e-62	2	58.6934	985	1434.62	1.09556e-12	12	18.4033	781	1139.66	0.129269	96	243.84	989	1876.9	1.20686e-14	2	383.585	987	1493.31	1.57109e-80	192	276.554	793	1158.06	0.000240322	NA	NA	1086	2404.27	NA	0.0804302	0.126525	0.0912208	[Botrytis cinerea ]	C:integral component of membrane
Bcin16g00880.1	1	6.13066	1085	1694.08	0.0208669	2	0.397095	985	1432.05	0.838342	12	11.8993	781	1123.51	0.484935	96	257.61	989	1436.47	1.66128e-16	2	4.0204	987	1432.45	0.169828	192	296.637	793	1135.41	1.28364e-05	NA	NA	1086	1700.21	NA	0.13131	0.0020493	0.151203
Bcin16g00930.1	1	157.448	1085	2092.73	6.53818e-35	2	3.84264	985	1632.28	0.180231	12	121.011	781	1215.54	6.47461e-19	96	448.018	989	1644.71	3.23022e-46	2	8.59295	987	1636.12	0.0220659	192	295.73	793	1336.55	1.46609e-05	NA	NA	1086	2250.18	NA	0.165516	0.00317459	0.109255
Bcin16g00940.1	1	10.7982	1085	1566.34	0.00190898	2	21.1808	985	1332.58	6.14929e-05	12	13.5679	781	1102.5	0.362967	96	207.852	989	1358.49	4.25138e-10	2	4.72628	987	1353.76	0.124197	192	216.517	793	1116.06	0.153899	NA	NA	1086	1577.14	NA	0.116137	0.0026408	0.120978
Bcin16g00960.1	1	10.6902	1085	1822.8	0.00201436	2	2.03091	985	1473.49	0.407589	12	17.2227	781	1218.03	0.170366	96	333.09	989	1489.71	1.4841e-27	2	14.1886	987	1475.52	0.00174297	192	238.244	793	1235.25	0.0233313	NA	NA	1086	1833.49	NA	0.15274	0.00650625	0.109248
Bcin16g00970.1	1	9.0879	1085	1808.21	0.00451574	2	36.412	985	1092.98	4.6085e-08	12	23.9203	781	881.812	0.0300593	96	677.011	989	1131.19	4.48591e-87	2	1.80176	987	1129.39	0.453878	192	187.247	793	905.732	0.688242	NA	NA	1086	1817.29	NA	0.271227	0.000721829	0.0750158
Bcin16g00980.1	1	10.6321	1085	1681	0.00207487	2	25.3911	985	1214.35	8.52667e-06	12	45.2045	781	956.44	2.444e-05	96	418.904	989	1262.09	2.45568e-41	2	22.3525	987	1239.74	4.11396e-05	192	212.707	793	1001.64	0.200936	NA	NA	1086	1691.63	NA	0.196402	0.0104799	0.0997272
Bcin16g00990.1	1	7.42629	1085	1084.03	0.0105883	2	11.6818	985	840.324	0.00514007	12	37.9285	781	656.308	0.000334136	96	219.148	989	864.88	1.79866e-11	2	12.8741	987	852.006	0.00315695	192	146.088	793	694.236	1	NA	NA	1086	1091.45	NA	0.165585	0.00972748	0.110382
Bcin16g01000.1	1	407.054	1085	2909.53	2.56831e-88	2	152.79	985	1860	2.31675e-32	12	381.977	781	1196.21	2.29029e-70	96	894.608	989	2014.92	2.38918e-128	2	2.12795	987	2012.79	0.393483	192	281.815	793	1578.18	0.000113905	NA	NA	1086	3316.58	NA	0.212329	0.000505053	0.0668868
Bcin16g01030.1	1	0.177681	1085	1253.77	0.719899	2	13.3638	985	1074.29	0.00235656	12	46.9229	781	839.401	1.29027e-05	96	166.09	989	1087.68	1.42274e-05	2	0.0286853	987	1087.66	0.987995	192	187.968	793	886.324	0.672539	NA	NA	1086	1253.95	NA	0.116959	2.01999e-05	0.132365
Bcin16g01040.1	1	5.35845	1085	1143.91	0.0313553	2	4.28656	985	978.901	0.147805	12	12.2735	781	767.063	0.456023	96	146.855	989	997.053	0.000730315	2	13.8648	987	983.188	0.00201735	192	199.565	793	779.336	0.427011	NA	NA	1086	1149.27	NA	0.112104	0.0105839	0.152341
Bcin16g01050.1	1	0.514107	1085	1877.21	0.531857	2	26.5519	985	1505.11	4.91959e-06	12	58.156	781	1192.28	1.71038e-07	96	324.867	989	1552.35	2.70692e-26	2	20.6824	987	1531.66	8.97684e-05	192	254.675	793	1250.44	0.00389516	NA	NA	1086	1877.73	NA	0.146121	0.00930267	0.114549
Bcin16g01060.1	1	18.6119	1085	1635.05	3.72792e-05	2	9.7224	985	1349.68	0.0126197	12	24.1443	781	1120.38	0.0282195	96	228.502	989	1406.55	1.2015e-12	2	47.1472	987	1359.4	3.78063e-10	192	205.157	793	1144.52	0.318632	NA	NA	1086	1653.66	NA	0.118437	0.0244373	0.106337
Bcin16g01070.1	1	0.867926	1085	1258.76	0.412071	2	0.89082	985	1137.06	0.674107	12	14.5574	781	890.873	0.300962	96	119.588	989	1139.17	0.0543178	2	1.22156	987	1137.95	0.585021	192	231.629	793	905.431	0.0443558	NA	NA	1086	1259.63	NA	0.0866302	0.000884907	0.167794
Bcin16g01080.1	1	13.5259	1085	2074.8	0.000482005	2	55.3737	985	1559.66	5.40289e-12	12	79.0495	781	1211.86	3.59958e-11	96	457.305	989	1617.49	8.64344e-48	2	2.45703	987	1615.04	0.341416	192	268.758	793	1290.91	0.00067892	NA	NA	1086	2088.33	NA	0.17947	0.000964265	0.105474
Bcin16g01090.1	1	14.1972	1085	2567.42	0.000343891	2	296.68	985	1650.94	2.50283e-62	12	257.582	781	1173.99	1.75021e-45	96	523.449	989	2043.97	3.0323e-59	2	96.3478	987	1947.62	2.91846e-20	192	219.367	793	1431.57	0.124583	NA	NA	1086	2581.61	NA	0.163506	0.0300954	0.0685219
Bcin16g01100.1	1	0.754814	1085	1889.06	0.446017	2	61.0207	985	1554.43	3.57699e-13	12	43.2156	781	1217.44	5.06621e-05	96	256.105	989	1632.95	2.67052e-16	2	17.5006	987	1615.45	0.000387435	192	293.777	793	1260.66	1.98111e-05	NA	NA	1086	1889.81	NA	0.11838	0.00808933	0.135793
Bcin16g01110.1	1	2.72375	1085	1606.87	0.131954	2	9.34706	985	1375.25	0.015014	12	22.7721	781	1129.51	0.0414352	96	190.344	989	1416.53	4.3855e-08	2	31.9261	987	1384.6	4.78631e-07	192	222.975	793	1152.28	0.0938519	NA	NA	1086	1609.6	NA	0.103907	0.0174282	0.12172
Bcin16g01120.1	1	9.46055	1085	1185.58	0.00375759	2	12.0803	985	1020.04	0.00428023	12	21.0752	781	799.578	0.0656642	96	150.974	989	1034.61	0.00033237	2	2.48336	987	1032.12	0.337406	192	199.388	793	820.654	0.430422	NA	NA	1086	1195.04	NA	0.111957	0.00184158	0.14786
Bcin16g01130.1	1	39.8522	1085	2139.2	9.79609e-10	2	41.8756	985	1644.25	3.3944e-09	12	83.9998	781	1297.18	4.6745e-12	96	413.444	989	1725.76	1.97733e-40	2	39.6368	987	1686.12	1.29492e-08	192	263.067	793	1381.18	0.00141607	NA	NA	1086	2179.06	NA	0.157075	0.0150588	0.0999443
Bcin16g01140.1	1	6.24914	1085	1394.51	0.0196052	2	8.46912	985	1225.82	0.0224411	12	26.9694	781	990.275	0.0122189	96	141.652	989	1252.86	0.00188184	2	18.5651	987	1234.29	0.000238205	192	208.579	793	1017.24	0.26135	NA	NA	1086	1400.76	NA	0.0907458	0.0118932	0.133621
Bcin16g01150.1	1	0.459518	1085	1776.72	0.5556	2	43.6063	985	1496.18	1.49653e-09	12	10.247	781	1177.6	0.619456	96	214.436	989	1562.28	6.82127e-11	2	22.5023	987	1539.78	3.83903e-05	192	308.325	793	1187.85	2.01777e-06	NA	NA	1086	1777.18	NA	0.106466	0.0111723	0.153082
Bcin16g01160.1	1	1.50138	1085	1899.61	0.271379	2	0.360984	985	1517.22	0.852109	12	21.8229	781	1207.19	0.0537334	96	323.299	989	1576.31	4.69674e-26	2	58.7332	987	1517.58	1.63024e-12	192	288.207	793	1229.01	4.52038e-05	NA	NA	1086	1901.11	NA	0.141603	0.0257247	0.126233
Bcin16g01170.1	1	4.67792	1085	1909.58	0.0450455	2	10.652	985	1492.47	0.00823815	12	36.8498	781	1264	0.000486937	96	385.3	989	1524.28	8.05947e-36	2	21.1582	987	1503.12	7.19054e-05	192	191.622	793	1300.85	0.596231	NA	NA	1086	1914.26	NA	0.166026	0.00911708	0.0825703
Bcin16g01180.1	1	19.8997	1085	2055.09	1.95234e-05	2	21.5807	985	1557.15	5.09673e-05	12	83.0207	781	1220.82	7.02349e-12	96	464.275	989	1590.82	5.60549e-49	2	12.0827	987	1578.73	0.00455652	192	253.314	793	1303.84	0.00457633	NA	NA	1086	2074.99	NA	0.181973	0.0047358	0.0992863
Bcin16g01200.1	1	59.7936	1085	1754.83	5.05173e-14	2	29.4623	985	1459.19	1.25331e-06	12	67.3038	781	1153.77	4.40082e-09	96	233.417	989	1521.41	2.81043e-13	2	32.7614	987	1488.65	3.24833e-07	192	238.112	793	1221.08	0.0236531	NA	NA	1086	1814.62	NA	0.112176	0.0157446	0.114433
Bcin16g01210.1	1	6.64591	1085	1799.92	0.0159083	2	0.274112	985	1516.64	0.885658	12	20.5845	781	1204.61	0.074626	96	254.662	989	1545.26	4.19982e-16	2	28.3478	987	1516.91	2.54922e-06	192	291.442	793	1225.2	2.81096e-05	NA	NA	1086	1806.57	NA	0.121873	0.0135663	0.139474
Bcin16g01220.1	1	0.0527478	1085	1769.52	0.84643	2	15.961	985	1483.11	0.000706976	12	47.7127	781	1211.34	9.6153e-06	96	264.16	989	1505.36	2.07425e-17	2	6.2931	987	1499.07	0.061884	192	224.052	793	1259.05	0.0858656	NA	NA	1086	1769.57	NA	0.129488	0.00308482	0.109828
Bcin16g01230.1	1	4.78051	1085	1561.2	0.0426336	2	1.61896	985	1348.16	0.489296	12	32.394	781	1111.14	0.00219011	96	202.584	989	1358.62	1.77773e-09	2	8.84118	987	1349.78	0.0197768	192	204.628	793	1143.53	0.327715	NA	NA	1086	1565.98	NA	0.113977	0.0049742	0.115127
Bcin16g01240.1	1	28.2355	1085	2183.56	3.08085e-07	2	133.588	985	1495.9	2.47573e-28	12	46.4235	781	1205.93	1.55202e-05	96	538.702	989	1644.86	6.14318e-62	2	15.3749	987	1629.48	0.00102015	192	243.541	793	1252.35	0.0135187	NA	NA	1086	2211.8	NA	0.194767	0.0055588	0.0880522
Bcin16g01250.1	1	7.10053	1085	1174.22	0.0125669	2	8.01935	985	1042.52	0.0275486	12	17.0838	781	859.773	0.175644	96	111.581	989	1062.64	0.136089	2	12.0984	987	1050.54	0.00452633	192	165.668	793	876.857	0.995466	NA	NA	1086	1181.32	NA	0.0855022	0.00927081	0.126949
Bcin16g01260.1	1	16.3262	1085	1896.05	0.000117361	2	9.27682	985	1496.6	0.0155023	12	68.0525	781	1180.53	3.24593e-09	96	361.565	989	1534.49	5.18089e-32	2	28.6107	987	1505.88	2.25466e-06	192	248.013	793	1248.59	0.00835772	NA	NA	1086	1912.38	NA	0.157028	0.0124256	0.107712
Bcin16g01270.1	1	153.971	1085	2298.06	3.65501e-34	2	121.606	985	1770.23	7.91576e-26	12	125.442	781	1227.3	9.22424e-20	96	354.659	989	1943.4	6.39564e-31	2	51.565	987	1891.83	4.65689e-11	192	417.48	793	1352.75	1.5478e-16	NA	NA	1086	2452.03	NA	0.124082	0.0180408	0.146061
Bcin16g01280.1	1	75.9793	1085	1725.46	1.73039e-17	2	25.4283	985	1469.18	8.37698e-06	12	28.7325	781	1233.45	0.00708785	96	221.583	989	1503.88	8.97256e-12	2	9.26768	987	1494.61	0.0162727	192	206.993	793	1262.19	0.28681	NA	NA	1086	1801.44	NA	0.109031	0.00456022	0.101852
Bcin16g01290.1	1	79.4724	1085	1773.2	3.11171e-18	2	18.4724	985	1438.96	0.000219113	12	24.0499	781	1152.22	0.0289496	96	313.189	989	1460.01	1.6011e-24	2	2.58037	987	1457.43	0.322945	192	262.692	793	1176.27	0.00147812	NA	NA	1086	1852.67	NA	0.14443	0.00118997	0.121143
Bcin16g01300.1	1	30.4491	1085	2076.55	1.03568e-07	2	87.9951	985	1520.59	8.37203e-19	12	112.054	781	1187.81	3.11658e-17	96	462.853	989	1613.69	9.80482e-49	2	5.10511	987	1608.59	0.105035	192	220.729	793	1299.87	0.112049	NA	NA	1086	2107	NA	0.179752	0.0019826	0.0857214
Bcin16g01310.1	1	29.4357	1085	1548.09	1.6988e-07	2	25.956	985	1320.92	6.54213e-06	12	31.6868	781	1129.82	0.00275771	96	200.647	989	1347.44	2.98493e-09	2	0.568369	987	1346.87	0.780715	192	159.415	793	1161.5	1	NA	NA	1086	1577.52	NA	0.112803	0.000319535	0.0896222
Bcin16g01320.1	1	1.27269	1085	1852.85	0.313615	2	14.3031	985	1543.45	0.00152235	12	67.0919	781	1203.93	4.79755e-09	96	292.714	989	1560.14	1.74093e-21	2	2.38086	987	1557.76	0.35326	192	272.433	793	1271.02	0.000418034	NA	NA	1086	1854.12	NA	0.136196	0.00110778	0.126759
Bcin16g01330.1	1	0.952833	1085	1349.34	0.388406	2	8.44544	985	1162.27	0.0226932	12	44.6155	781	918.872	3.03587e-05	96	174.962	989	1174.38	1.88768e-06	2	3.66594	987	1170.72	0.199043	192	198.784	793	963.488	0.442962	NA	NA	1086	1350.3	NA	0.114434	0.00239772	0.130016
Bcin16g01340.1	1	27.7464	1085	1637.41	3.92317e-07	2	1.33946	985	1403.52	0.552814	12	16.8314	781	1149.57	0.186004	96	215.024	989	1422.38	5.78153e-11	2	17.5268	987	1404.86	0.000382794	192	237.114	793	1166.4	0.0261088	NA	NA	1086	1665.15	NA	0.113307	0.0092358	0.124948
Bcin16g01350.1	1	0.0427504	1085	1870.57	0.862295	2	30.991	985	1472.59	6.0842e-07	12	17.2687	781	1225.01	0.168694	96	351.888	989	1518.68	1.74597e-30	2	15.0934	987	1503.59	0.00115823	192	230.317	793	1242.28	0.0499267	NA	NA	1086	1870.61	NA	0.157262	0.0067454	0.102931
Bcin16g01360.1	1	0.395928	1085	1663.57	0.585962	2	9.65157	985	1362.25	0.0130426	12	8.72779	781	1130.22	0.74361	96	291.433	989	1372.13	2.68097e-21	2	0.228188	987	1371.91	0.904844	192	223.31	793	1138.94	0.0912961	NA	NA	1086	1663.96	NA	0.149023	0.000116683	0.114188
Bcin16g01370.1	1	20.7207	1085	1673.45	1.29588e-05	2	10.5033	985	1426.45	0.00882244	12	21.1683	781	1128.57	0.0640787	96	221.748	989	1451.7	8.55938e-12	2	14.7516	987	1436.95	0.00135392	192	276.703	793	1149.74	0.000235747	NA	NA	1086	1694.17	NA	0.114856	0.00764069	0.14332
Bcin16g01380.1	1	7.56032	1085	1737.66	0.0098814	2	19.4468	985	1506.84	0.000138986	12	10.6685	781	1218.32	0.584598	96	197.265	989	1540.39	7.29384e-09	2	14.0998	987	1526.29	0.00181432	192	277.859	793	1228.99	0.000200237	NA	NA	1086	1745.22	NA	0.100821	0.00720636	0.142012
Bcin16g01390.1	1	120.388	1085	2394.66	5.49415e-27	2	14.4136	985	1715.3	0.00144692	12	152.179	781	1238.35	7.09475e-25	96	617.537	989	1777.12	3.92565e-76	2	47.4121	987	1729.71	3.33515e-10	192	324.767	793	1390.53	1.26059e-07	NA	NA	1086	2515.05	NA	0.194194	0.0149095	0.102128
Bcin16g01400.1	1	0.49401	1085	1533.45	0.540215	2	7.76099	985	1333.35	0.030901	12	11.0145	781	1099.33	0.555749	96	177.067	989	1356.38	1.15021e-06	2	15.2708	987	1341.11	0.00106928	192	222.999	793	1110.35	0.0936942	NA	NA	1086	1533.94	NA	0.102572	0.00884609	0.129179
Bcin16g01410.1	1	4.60303	1085	2810.05	0.0469132	2	139.743	985	1623.76	1.26438e-29	12	118.217	781	1196.61	2.17396e-18	96	1029.65	989	1780.4	1.21072e-154	2	16.9011	987	1763.5	0.000508424	192	308.936	793	1314.82	1.82685e-06	NA	NA	1086	2814.65	NA	0.266665	0.00437715	0.0800105
Bcin16g01420.1	1	18.9277	1085	1828.53	3.18544e-05	2	65.3849	985	1510.59	4.39671e-14	12	42.5029	781	1239.96	6.56661e-05	96	220.633	989	1607.9	1.17713e-11	2	31.9268	987	1575.97	4.78631e-07	192	228.12	793	1282.47	0.0608	NA	NA	1086	1847.46	NA	0.105063	0.0152031	0.108627
Bcin16g01430.1	1	27.7382	1085	1850.64	3.93727e-07	2	60.9656	985	1463.59	3.66814e-13	12	44.2833	781	1168.24	3.43043e-05	96	323.929	989	1526.71	3.76476e-26	2	2.16322	987	1524.55	0.388177	192	251.062	793	1212.52	0.00590609	NA	NA	1086	1878.38	NA	0.146942	0.000981287	0.113888
Bcin16g01440.1	1	34.4502	1085	1665.89	1.43001e-08	2	88.8928	985	1264.52	5.45156e-19	12	39.0852	781	1021.35	0.000223457	96	306.936	989	1358.96	1.38286e-23	2	5.54752	987	1353.41	0.0859897	192	204.083	793	1060.43	0.33793	NA	NA	1086	1700.34	NA	0.15249	0.00275608	0.101391
Bcin16g01450.1	1	1.53462	1085	1530.42	0.265882	2	5.8396	985	1289.18	0.073465	12	7.35875	781	1081.74	0.84237	96	226.051	989	1304.37	2.46387e-12	2	9.34566	987	1295.02	0.01571	192	200.082	793	1089.1	0.416242	NA	NA	1086	1531.95	NA	0.127904	0.00528795	0.11321
Bcin16g01470.1	1	82.0086	1085	2146.51	8.90905e-19	2	85.727	985	1584.84	2.49549e-18	12	145.662	781	1230.07	1.2261e-23	96	459.937	989	1686.57	3.08253e-48	2	16.0104	987	1670.56	0.000763481	192	209.101	793	1375.73	0.252969	NA	NA	1086	2228.52	NA	0.170066	0.00592	0.0773169
Bcin16g01480.1	1	55.037	1085	1398.83	5.31518e-13	2	28.5055	985	1139.27	1.96456e-06	12	27.3583	781	916.857	0.0108526	96	225.268	989	1173.56	3.09418e-12	2	5.78639	987	1167.77	0.0773736	192	195.052	793	944.215	0.522148	NA	NA	1086	1453.86	NA	0.133697	0.00343423	0.115764
Bcin16g01490.1	1	563.892	1085	3661.93	1.00998e-121	2	117.315	985	1578.4	6.24946e-25	12	124.071	781	1163.77	1.6785e-19	96	1963.43	989	1698.5	0	2	2.78388	987	1695.72	0.295245	192	290.561	793	1287.84	3.1993e-05	NA	NA	1086	4225.82	NA	0.317089	0.00044959	0.0469249
Bcin16g01500.1	1	19.4717	1085	1948.61	2.41939e-05	2	65.4365	985	1527.33	4.29437e-14	12	52.9441	781	1201.95	1.31e-06	96	350.696	989	1597.91	2.68634e-30	2	5.14381	987	1592.77	0.103277	192	272.438	793	1254.89	0.000418034	NA	NA	1086	1968.08	NA	0.150907	0.00221342	0.117232
Bcin16g01510.1	1	15.5086	1085	1926.06	0.00017708	2	38.0049	985	1576.35	2.1415e-08	12	59.6364	781	1252.76	9.49449e-08	96	279.265	989	1646.79	1.53712e-19	2	32.438	987	1614.35	3.77207e-07	192	263.949	793	1312.4	0.00127067	NA	NA	1086	1941.57	NA	0.123938	0.014396	0.117141
Bcin16g01520.1	1	13.8037	1085	2245.34	0.000418775	2	9.82664	985	1717.58	0.0120317	12	146.519	781	1271.72	8.40929e-24	96	408.339	989	1837	1.38623e-39	2	109.591	987	1727.41	5.23107e-23	192	299.344	793	1418.24	8.45397e-06	NA	NA	1086	2259.14	NA	0.147039	0.0394627	0.107791
Bcin16g01530.1	1	46.8453	1085	2014.45	3.0555e-11	2	47.2958	985	1562.29	2.56375e-10	12	66.9713	781	1185.34	5.03394e-09	96	402.402	989	1612.05	1.30691e-38	2	2.46505	987	1609.59	0.340178	192	309.978	793	1252.31	1.53306e-06	NA	NA	1086	2061.3	NA	0.163169	0.000999547	0.125692
Bcin16g01540.1	1	4.73198	1085	1661.5	0.043748	2	24.5562	985	1388.94	1.2593e-05	12	25.473	781	1119.14	0.0191355	96	246.312	989	1415.19	5.65858e-15	2	1.69045	987	1413.5	0.476471	192	244.328	793	1144.61	0.0124479	NA	NA	1086	1666.23	NA	0.128674	0.000883097	0.127638
Bcin16g01550.1	1	0.265109	1085	2113.19	0.658171	2	112.859	985	1543.1	5.37902e-24	12	134.765	781	1196.03	1.54435e-21	96	422.305	989	1690.89	6.69311e-42	2	34.9261	987	1655.96	1.17828e-07	192	212.313	793	1330.79	0.206276	NA	NA	1086	2113.46	NA	0.164277	0.0135863	0.0825899
Bcin16g01560.1	1	11.1186	1085	1811.54	0.00162267	2	1.14751	985	1511.21	0.601849	12	30.3224	781	1223.8	0.00427016	96	253.336	989	1558.2	6.36861e-16	2	45.8434	987	1512.36	7.01367e-10	192	257.085	793	1254.13	0.00291857	NA	NA	1086	1822.66	NA	0.119395	0.0216055	0.121162
Bcin16g01570.1	1	8.61605	1085	1434.5	0.00573945	2	5.73445	985	1193.45	0.0768772	12	29.1401	781	955.175	0.00621294	96	233.825	989	1200.67	2.49018e-13	2	1.48404	987	1199.19	0.521435	192	209.137	793	984.315	0.252587	NA	NA	1086	1443.11	NA	0.139312	0.000884187	0.124604
Bcin16g01580.1	1	4.32897	1085	1004.5	0.0543278	2	5.58881	985	846.153	0.0820181	12	17.8419	781	686.855	0.147955	96	143.968	989	860.534	0.00124303	2	8.79261	987	851.741	0.0202093	192	141.456	793	704.697	1	NA	NA	1086	1008.83	NA	0.123941	0.00756944	0.121777
Bcin16g01590.1	1	2.5472	1085	1462.28	0.145688	2	4.64917	985	560.049	0.125528	12	14.0675	781	354.768	0.330722	96	891.577	989	570.704	9.11943e-128	2	6.0063	987	564.698	0.0702071	192	191.213	793	368.835	0.604952	NA	NA	1086	1464.83	NA	0.377401	0.00254245	0.08094
Bcin16g01630.1	1	0.834014	1085	830.583	0.421868	2	6.43076	985	693.344	0.0563782	12	16.5932	781	536.405	0.195869	96	114.5	989	716.082	0.0994178	2	16.3074	987	699.775	0.000665005	192	140.346	793	552.998	1	NA	NA	1086	831.417	NA	0.118995	0.0169476	0.145856
Bcin16g01640.1	1	96.5691	1085	1963.4	6.80943e-22	2	11.0056	985	1585.38	0.00701316	12	50.5304	781	1239.15	3.30293e-06	96	359.564	989	1603.83	1.07404e-31	2	7.44689	987	1596.38	0.0367625	192	295.701	793	1289.68	1.47082e-05	NA	NA	1086	2059.96	NA	0.148153	0.00306838	0.121839
Bcin16g01650.1	1	2.68743	1085	1604.07	0.134702	2	0.469742	985	1355.04	0.813003	12	13.7848	781	1099.91	0.348895	96	243.25	989	1360.82	1.44642e-14	2	5.30914	987	1355.51	0.0956962	192	241.348	793	1113.69	0.0169792	NA	NA	1086	1606.76	NA	0.13111	0.00286158	0.130084
Bcin16g01660.1	1	33.7044	1085	1859.26	2.06456e-08	2	15.5836	985	1567.3	0.000839598	12	37.2947	781	1237	0.000417467	96	260.764	989	1598.5	6.12774e-17	2	15.6177	987	1582.88	0.000914118	192	292.998	793	1274.3	2.2253e-05	NA	NA	1086	1892.97	NA	0.120204	0.00719927	0.135063
Bcin16g01670.1	1	15.8719	1085	1940.31	0.000147536	2	19.5058	985	1552.96	0.000135349	12	73.4005	781	1234.95	3.69889e-10	96	365.008	989	1575.3	1.4707e-32	2	2.8419	987	1572.46	0.287687	192	244.605	793	1308.35	0.0120879	NA	NA	1086	1956.18	NA	0.157058	0.00122283	0.10525
Bcin16g01710.1	1	14.6694	1085	1353.07	0.000270866	2	2.02446	985	1012.76	0.408608	12	46.1163	781	704.31	1.74006e-05	96	239.452	989	1113.62	4.58733e-14	2	98.8351	987	1014.79	8.87771e-21	192	262.335	793	750.427	0.00154735	NA	NA	1086	1367.74	NA	0.140356	0.0579328	0.153769
Bcin16g01720.1	1	9.51766	1085	1799.61	0.00365018	2	3.88513	985	1488.05	0.176959	12	27.2657	781	1201.64	0.0111488	96	285.232	989	1514.38	2.14114e-20	2	22.4472	987	1491.93	3.93869e-05	192	259.145	793	1228.9	0.00228004	NA	NA	1086	1809.13	NA	0.134746	0.0106043	0.122423
Bcin16g01730.1	1	19.1052	1085	1486.77	2.91206e-05	2	14.9676	985	1327	0.00111823	12	39.6524	781	1084.29	0.000182463	96	142.547	989	1344.22	0.00160505	2	2.25246	987	1341.97	0.373587	192	203.06	793	1123.94	0.357268	NA	NA	1086	1505.87	NA	0.0863568	0.00136457	0.123017
Bcin16g01740.1	1	0.00184634	1085	2008.49	0.972324	2	40.6294	985	1474.33	6.13575e-09	12	14.7835	781	1205.44	0.288053	96	395.962	989	1612.53	1.48584e-37	2	97.5753	987	1514.96	1.63558e-20	192	254.107	793	1220.22	0.00416754	NA	NA	1086	2008.5	NA	0.158256	0.0389984	0.10156
Bcin16g01750.1	1	15.9115	1085	1364.07	0.000144586	2	9.04498	985	1136.83	0.0172557	12	39.7932	781	882.251	0.000173378	96	212.604	989	1151.46	1.1398e-10	2	5.58552	987	1145.88	0.0845722	192	214.789	793	922.044	0.173954	NA	NA	1086	1379.98	NA	0.13303	0.00349495	0.134397
Bcin16g01760.1	1	0.02401	1085	1231.39	0.896757	2	1.11659	985	1043.75	0.610173	12	18.2016	781	839.535	0.135763	96	178.786	989	1052.6	7.6372e-07	2	7.742	987	1044.86	0.0322965	192	186.009	793	857.737	0.714583	NA	NA	1086	1231.41	NA	0.126088	0.00546002	0.131182
Bcin16g01770.1	1	96.3244	1085	1863.41	7.66631e-22	2	56.0406	985	1524.31	3.92418e-12	12	52.6972	781	1202.42	1.43921e-06	96	277.225	989	1586.19	3.00427e-19	2	5.83191	987	1580.35	0.0758294	192	269.196	793	1255.12	0.000641212	NA	NA	1086	1959.74	NA	0.123607	0.00260029	0.120027
Bcin16g01780.1	1	14.2693	1085	1462.79	0.000331802	2	17.1212	985	1298.36	0.000412135	12	20.9421	781	1061.39	0.0680203	96	144.939	989	1317.86	0.00104204	2	2.36967	987	1315.49	0.354966	192	216.032	793	1082.33	0.159313	NA	NA	1086	1477.06	NA	0.0892279	0.00145882	0.132994
Bcin16g01780.2	1	28.2276	1085	1504.54	3.09146e-07	2	15.8037	985	1321.61	0.000758764	12	10.2008	781	1108.76	0.623322	96	164.377	989	1340.16	2.07254e-05	2	2.74619	987	1337.41	0.300094	192	202.655	793	1118.96	0.365099	NA	NA	1086	1532.77	NA	0.0966987	0.00161551	0.119216
Bcin16g01810.1	1	6.45425	1085	1543.08	0.0176023	2	23.0616	985	1133.79	2.5311e-05	12	35.1345	781	847.105	0.000874759	96	310.206	989	1232.87	4.48292e-24	2	76.017	987	1156.85	4.5796e-16	192	251.551	793	882.239	0.00558949	NA	NA	1086	1549.53	NA	0.160251	0.03927	0.12995
Bcin16g01820.1	1	0.412527	1085	1693.98	0.577756	2	39.036	985	1324.27	1.31079e-08	12	69.4269	781	1015.51	1.87476e-09	96	318.274	989	1375.71	2.72791e-25	2	12.4002	987	1363.31	0.00392656	192	239.338	793	1084.94	0.0209114	NA	NA	1086	1694.4	NA	0.157167	0.00612333	0.118187
Bcin16g01830.1	1	21.6251	1085	1556.42	8.26617e-06	2	49.5237	985	1237.98	8.80536e-11	12	27.823	781	931.329	0.00939981	96	268.62	989	1287.8	4.9562e-18	2	0.287757	987	1287.51	0.881879	192	278.832	793	959.152	0.000174462	NA	NA	1086	1578.04	NA	0.14544	0.000155801	0.150969
Bcin16g01860.1	1	0.288609	1085	1245.39	0.643741	2	2.16882	985	1061.39	0.383048	12	20.9765	781	849.098	0.0674193	96	177.201	989	1068.19	1.1144e-06	2	4.63458	987	1063.56	0.129289	192	191.312	793	870.075	0.60269	NA	NA	1086	1245.68	NA	0.124132	0.0032466	0.134017
Bcin16g01870.1	1	4.23112	1085	1271.37	0.0572788	2	14.5781	985	911.868	0.00134194	12	24.8047	781	702.229	0.0233406	96	336.735	989	934.634	4.05501e-28	2	8.18822	987	926.446	0.0264202	192	184.834	793	727.034	0.738196	NA	NA	1086	1275.6	NA	0.207794	0.00505283	0.114058
Bcin16g01900.1	1	3.35409	1085	1461.15	0.09281	2	4.7978	985	1258.19	0.117153	12	23.0222	781	1050.88	0.0387012	96	194.641	989	1266.51	1.44718e-08	2	3.5237	987	1262.99	0.212122	192	184.285	793	1073.9	0.749096	NA	NA	1086	1464.51	NA	0.117065	0.0021193	0.110837
Bcin16g01910.1	1	11.224	1085	1755.02	0.00153708	2	13.7575	985	1456.63	0.00196295	12	27.9313	781	1186.92	0.00908733	96	282.478	989	1472.54	5.33799e-20	2	2.15447	987	1470.39	0.389736	192	241.78	793	1214.85	0.0162324	NA	NA	1086	1766.25	NA	0.137735	0.00105051	0.117891
Bcin16g01920.1	1	0.0108866	1085	1877.17	0.931244	2	5.80302	985	1571.64	0.0746472	12	29.8144	781	1269.57	0.00501182	96	289.113	989	1588.06	5.84523e-21	2	10.6163	987	1577.44	0.00888937	192	272.259	793	1299.38	0.000427582	NA	NA	1086	1877.18	NA	0.132809	0.00487675	0.125067
Bcin16g01950.1	1	99.4903	1085	1859.53	1.59621e-22	2	18.3787	985	1494.32	0.00022846	12	35.9168	781	1234.86	0.000669977	96	329.934	989	1529.6	4.53887e-27	2	16.8963	987	1512.7	0.000509479	192	223.547	793	1270.77	0.0895488	NA	NA	1086	1959.02	NA	0.143086	0.00732758	0.0969477
Bcin16g01960.1	1	2.76528	1085	1629.82	0.128958	2	2.02461	985	1368.79	0.408608	12	13.1045	781	1154.97	0.395534	96	226.803	989	1403.02	1.9787e-12	2	32.2075	987	1370.81	4.20276e-07	192	200.719	793	1168.07	0.40318	NA	NA	1086	1632.59	NA	0.1199	0.0170266	0.106111
Bcin16g01970.1	1	3.9383	1085	1875.3	0.067135	2	3.33413	985	1496.77	0.226756	12	40.3755	781	1214.28	0.000141101	96	365.985	989	1509.32	1.02788e-32	2	9.21214	987	1500.11	0.0166828	192	242.114	793	1254.66	0.0156677	NA	NA	1086	1879.24	NA	0.16234	0.00408622	0.107394
Bcin16g01980.1	1	0.286146	1085	1786.43	0.645025	2	54.2956	985	1531.17	9.08411e-12	12	38.9096	781	1269.64	0.000237008	96	182.317	989	1604.11	3.24703e-07	2	18.6498	987	1585.46	0.000229088	192	222.623	793	1308.55	0.0965225	NA	NA	1086	1786.72	NA	0.0917234	0.00938266	0.112001
Bcin16g01990.1	1	138.324	1085	1863.32	8.20913e-31	2	9.64186	985	1527.58	0.0130969	12	52.079	781	1240.8	1.82427e-06	96	317.274	989	1546.04	3.86483e-25	2	8.82001	987	1537.22	0.0199625	192	234.704	793	1292.88	0.0330573	NA	NA	1086	2001.64	NA	0.136302	0.0037891	0.100829
Bcin16g02010.1	1	13.2923	1085	1837.08	0.000541854	2	19.7809	985	1513.07	0.000118999	12	39.1856	781	1180.19	0.000215561	96	294.572	989	1542.51	9.30659e-22	2	9.65393	987	1532.86	0.0136764	192	293.695	793	1219.38	2.00437e-05	NA	NA	1086	1850.37	NA	0.136718	0.00448061	0.136311
Bcin16g02020.1	1	25.7614	1085	1860.46	1.05154e-06	2	2.70556	985	1412.97	0.300878	12	8.31118	781	1137.85	0.775398	96	437.896	989	1422.56	1.65692e-44	2	6.88824	987	1415.68	0.0473435	192	266.807	793	1146.16	0.000876794	NA	NA	1086	1886.22	NA	0.187857	0.00295505	0.11446
Bcin16g02030.1	1	5.51536	1085	1083.14	0.0288692	2	7.28378	985	942.384	0.0383339	12	24.4181	781	754.253	0.0261444	96	133.121	989	950.023	0.00791314	2	0.354968	987	949.668	0.857248	192	163.714	793	778.671	1	NA	NA	1086	1088.66	NA	0.108925	0.000290449	0.133957
Bcin16g02040.1	1	0.348733	1085	2011.15	0.610242	2	20.8295	985	1594.57	7.25545e-05	12	50.6347	781	1264.44	3.17862e-06	96	335.738	989	1675.41	5.79102e-28	2	60.0063	987	1615.4	9.02133e-13	192	279.495	793	1315.08	0.000158714	NA	NA	1086	2011.49	NA	0.13947	0.0249274	0.116106
Bcin16g02050.1	1	3.77637	1085	1720.49	0.0734992	2	23.1475	985	1454.35	2.4369e-05	12	16.3157	781	1189.97	0.208087	96	208.048	989	1512.44	4.0271e-10	2	34.9419	987	1477.5	1.17014e-07	192	248.06	793	1206.29	0.00832154	NA	NA	1086	1724.26	NA	0.105756	0.0177617	0.126094
Bcin16g02080.1	1	4.00038	1085	822.494	0.0648639	2	7.03769	985	678.876	0.0428534	12	20.7826	781	516.51	0.0708792	96	135.267	989	687.228	0.00559857	2	1.31396	987	685.914	0.561868	192	141.583	793	537.293	1	NA	NA	1086	826.495	NA	0.140453	0.00136434	0.147011
Bcin16g02090.1	1	16.8324	1085	2277.61	9.09705e-05	2	29.8738	985	1453.07	1.03244e-06	12	83.7686	781	1109.73	5.13703e-12	96	782.685	989	1494.93	6.41596e-107	2	11.9812	987	1482.95	0.00477995	192	259.574	793	1193.5	0.00216017	NA	NA	1086	2294.44	NA	0.253369	0.00387851	0.0840288
Bcin16g02090.2	1	10.6045	1085	2228.29	0.00210233	2	16.8927	985	1471.92	0.000457554	12	78.0219	781	1163.22	5.50809e-11	96	726.494	989	1501.79	2.54605e-96	2	12.9813	987	1488.81	0.00300983	192	230.678	793	1241.24	0.0483708	NA	NA	1086	2238.89	NA	0.243924	0.00435853	0.0774513
Bcin16g02100.1	1	18.4143	1085	1545.01	4.11351e-05	2	5.7239	985	1315.35	0.0772413	12	14.6979	781	1092.22	0.292959	96	183.653	989	1361.36	2.33961e-07	2	40.2849	987	1321.07	9.57605e-09	192	208.427	793	1106.92	0.263703	NA	NA	1086	1563.42	NA	0.102751	0.0225387	0.116611
Bcin16g02110.1	1	4.02854	1085	1877.71	0.0639174	2	6.47583	985	1568.71	0.055214	12	24.9531	781	1226.01	0.0223548	96	251.169	989	1626.54	1.25598e-15	2	51.3597	987	1575.18	5.12408e-11	192	317.741	793	1250.97	4.21735e-07	NA	NA	1086	1881.74	NA	0.11499	0.0235134	0.145468
Bcin16g02120.1	1	36.7387	1085	2067.68	4.58678e-09	2	40.7515	985	1556.87	5.79703e-09	12	29.1698	781	1245.54	0.00615429	96	401.553	989	1666.13	1.80007e-38	2	68.5056	987	1597.62	1.58433e-14	192	282.159	793	1274.71	0.000108812	NA	NA	1086	2104.42	NA	0.155975	0.0266095	0.109598
Bcin16g02130.1	1	65.4871	1085	2527.06	3.03909e-15	2	112.603	985	1562.59	6.06991e-24	12	101.468	781	1203.25	2.90243e-15	96	834.293	989	1692.76	9.50412e-117	2	17.5751	987	1675.19	0.000374552	192	257.869	793	1304.72	0.00265654	NA	NA	1086	2592.54	NA	0.242216	0.0051025	0.0748658
Bcin16g02170.1	1	15.4261	1085	1926.86	0.000184725	2	35.7054	985	1603.85	6.44516e-08	12	49.1673	781	1267.57	5.53287e-06	96	283.904	989	1642.96	3.32649e-20	2	3.40528	987	1639.56	0.223782	192	287.111	793	1316.74	5.29931e-05	NA	NA	1086	1942.29	NA	0.127334	0.0015273	0.128772
Bcin16g02190.1	1	52.1517	1085	1818.24	2.20104e-12	2	21.257	985	1543.07	5.93971e-05	12	71.6943	781	1254.42	7.39667e-10	96	245.789	989	1572.45	6.6423e-15	2	8.13084	987	1564.32	0.0271243	192	216.952	793	1326.11	0.149028	NA	NA	1086	1870.39	NA	0.115703	0.00382751	0.102128
Bcin16g02200.1	1	7.67393	1085	1578.98	0.00933305	2	10.1937	985	1371.44	0.0101522	12	26.2514	781	1125.31	0.0151835	96	189.005	989	1389.97	6.15677e-08	2	8.33198	987	1381.64	0.0247823	192	219.88	793	1151.56	0.119688	NA	NA	1086	1586.65	NA	0.105945	0.00467043	0.123252
Bcin16g02210.1	1	135.453	1085	1873.71	3.35665e-30	2	25.2567	985	1544.16	9.07832e-06	12	30.0685	781	1255.66	0.00462398	96	231.936	989	1641.78	4.36613e-13	2	72.3666	987	1569.41	2.52146e-15	192	258.425	793	1285.73	0.00248896	NA	NA	1086	2009.17	NA	0.100255	0.0312806	0.111704
Bcin16g02220.1	1	1.76016	1085	2003.85	0.23144	2	14.656	985	1586.42	0.0012945	12	59.9861	781	1233.93	8.27952e-08	96	394.842	989	1609.01	2.2594e-37	2	7.93502	987	1601.08	0.029612	192	292.501	793	1293.92	2.39804e-05	NA	NA	1086	2005.61	NA	0.163944	0.00329474	0.121451
Bcin16g02230.1	1	13.57	1085	1864.22	0.000471138	2	1.34536	985	1551.16	0.551442	12	54.3579	781	1194.03	7.57894e-07	96	307.198	989	1557.02	1.2632e-23	2	4.51232	987	1552.51	0.136398	192	302.773	793	1248.39	4.91621e-06	NA	NA	1086	1877.79	NA	0.140305	0.00206089	0.138284
Bcin16g02240.1	1	13.8689	1085	1337.63	0.000404949	2	13.7154	985	1207.13	0.00200133	12	25.5761	781	985.312	0.0185605	96	113.62	989	1224.01	0.109576	2	3.16192	987	1220.85	0.249697	192	196.246	793	1010.89	0.496465	NA	NA	1086	1351.5	NA	0.0773831	0.00215348	0.133657
Bcin16g02260.1	1	27.4909	1085	1970.42	4.44578e-07	2	43.9474	985	1487.07	1.27029e-09	12	55.6308	781	1204.21	4.61421e-07	96	428.471	989	1541.95	6.29661e-43	2	10.9298	987	1531.02	0.00771424	192	227.229	793	1259.84	0.0656094	NA	NA	1086	1997.91	NA	0.175797	0.00448439	0.0932297
Bcin16g02270.1	1	42.6056	1085	3218.01	2.50194e-10	2	31.2335	985	1504.02	5.41793e-07	12	68.261	781	1154.98	2.99206e-09	96	1677.95	989	1540.06	9.7752e-285	2	4.80608	987	1535.25	0.11973	192	280.779	793	1223.24	0.000131913	NA	NA	1086	3260.62	NA	0.339435	0.000972227	0.056799	U1biquitin-specific peptidase [Botrytis cinerea T4]	F:metal ion binding
Bcin16g02280.1	1	16.6339	1085	1516.46	0.00010045	2	0.131273	985	1306.51	0.943278	12	13.867	781	1047.68	0.343304	96	208.468	989	1307.99	3.58839e-10	2	1.3526	987	1306.64	0.552536	192	244.963	793	1061.54	0.0116385	NA	NA	1086	1533.09	NA	0.119609	0.000776057	0.140548
Bcin16g02290.1	1	3.36784	1085	843.4	0.0921072	2	3.84315	985	690.764	0.180225	12	10.2993	781	509.072	0.615024	96	112.638	989	730.761	0.121716	2	36.1545	987	694.607	6.63198e-08	192	171.393	793	519.371	0.948649	NA	NA	1086	846.768	NA	0.113141	0.0363157	0.172157
Bcin16g02300.1	1	17.8179	1085	1722.68	5.54489e-05	2	2.35471	985	1477.71	0.352497	12	12.0029	781	1225.21	0.476937	96	222.243	989	1500.43	7.42498e-12	2	20.3731	987	1480.06	0.000103849	192	240.49	793	1237.22	0.0185819	NA	NA	1086	1740.49	NA	0.112068	0.0102733	0.121269
Bcin16g02310.1	1	19.8187	1085	1956.19	2.03212e-05	2	16.894	985	1532.95	0.000457369	12	49.765	781	1243.07	4.40501e-06	96	335.642	989	1620.55	5.986e-28	2	70.7064	987	1549.84	5.5566e-15	192	240.116	793	1292.83	0.019334	NA	NA	1086	1976.01	NA	0.140887	0.0296791	0.100789
Bcin16g02320.1	1	10.4674	1085	1172.02	0.00225287	2	1.86936	985	1028.25	0.43837	12	14.1669	781	861.369	0.324385	96	135.293	989	1036.73	0.00557504	2	6.61165	987	1030.12	0.0535359	192	152.711	793	875.536	1	NA	NA	1086	1182.49	NA	0.102154	0.00499221	0.115307
Bcin16g02330.1	1	0.0412056	1085	1804.37	0.86466	2	16.04	985	1546.74	0.000681265	12	26.7967	781	1265.91	0.0128916	96	235.718	989	1568.65	1.41316e-13	2	5.87193	987	1562.78	0.0745594	192	254.03	793	1292.71	0.00420261	NA	NA	1086	1804.41	NA	0.115209	0.00286995	0.124159
Bcin16g02340.1	1	7.79555	1085	1336.94	0.00877008	2	7.8267	985	1223	0.0300055	12	10.5122	781	995.399	0.597124	96	100.075	989	1236.87	0.372221	2	6.04631	987	1230.82	0.0690164	192	217.085	793	1005.91	0.147608	NA	NA	1086	1344.74	NA	0.0689761	0.0041674	0.149625
Bcin16g02350.1	1	3.22034	1085	892.067	0.0997947	2	7.07969	985	765.842	0.0420612	12	9.80897	781	579.656	0.655183	96	115.575	989	776.492	0.0880945	2	3.57055	987	772.921	0.207903	192	176.377	793	589.465	0.883735	NA	NA	1086	895.288	NA	0.113931	0.00351975	0.173868
Bcin16g02360.1	1	206.204	1085	1879.65	2.45376e-45	2	20.9269	985	1481.15	6.93239e-05	12	110.423	781	1159.55	6.3388e-17	96	362.401	989	1517.25	3.82417e-32	2	15.1719	987	1502.08	0.00111709	192	211.174	793	1269.98	0.222633	NA	NA	1086	2085.85	NA	0.147112	0.00615887	0.0857238
Bcin16g02380.1	1	0.000972703	1085	1366.22	0.979869	2	3.81823	985	1011.65	0.182275	12	38.1689	781	756.048	0.00030697	96	346.154	989	1020.07	1.3859e-29	2	4.59829	987	1015.47	0.131433	192	217.434	793	794.217	0.14397	NA	NA	1086	1366.22	NA	0.201607	0.00267814	0.126638
Bcin16g02390.1	1	0.617754	1085	2056.72	0.492958	2	10.3815	985	1576.24	0.00933236	12	17.1904	781	1286.65	0.171548	96	422.385	989	1634.34	6.49748e-42	2	47.7156	987	1586.62	2.87979e-10	192	272.406	793	1303.84	0.00041929	NA	NA	1086	2057.34	NA	0.167119	0.018879	0.107779
Bcin16g02410.1	1	1.81512	1085	1365.53	0.223822	2	2.58613	985	1219.78	0.317838	12	17.841	781	972.975	0.14797	96	142.846	989	1222.68	0.00152188	2	0.313645	987	1222.37	0.871853	192	228.968	793	990.816	0.0564297	NA	NA	1086	1367.34	NA	0.0945682	0.000207643	0.151584
Bcin16g02430.1	1	652.186	1085	2643.23	8.67766e-141	2	229.07	985	1641.48	2.47288e-48	12	250.77	781	1143.08	3.37513e-44	96	768.272	989	1874.96	3.41396e-104	2	4.41402	987	1870.55	0.14249	192	247.624	793	1393.85	0.00874485	NA	NA	1086	3295.42	NA	0.188853	0.00108503	0.0608697
Bcin16g02460.1	1	3.74823	1085	1108.24	0.0745986	2	2.28915	985	929.624	0.363235	12	29.6539	781	686.695	0.00527655	96	171.665	989	936.575	4.05216e-06	2	4.66109	987	931.914	0.127791	192	213.276	793	716.349	0.19332	NA	NA	1086	1111.99	NA	0.133248	0.00361798	0.165546
Bcin16g02470.1	1	6.02415	1085	1651.73	0.022078	2	4.88143	985	972.267	0.112826	12	20.6279	781	752.468	0.0737856	96	666.636	989	985.09	3.73704e-85	2	7.94202	987	977.148	0.0295184	192	199.171	793	773.096	0.43479	NA	NA	1086	1657.75	NA	0.285824	0.00340519	0.0853956
Bcin16g02480.1	1	2.44013	1085	886.944	0.154712	2	5.38681	985	760.789	0.0897747	12	25.4644	781	562.401	0.0191825	96	114.313	989	772.631	0.101508	2	6.4548	987	766.176	0.0575416	192	172.924	793	587.865	0.93133	NA	NA	1086	889.384	NA	0.113164	0.00638992	0.171186
Bcin16g02490.1	1	9.2272	1085	2045.64	0.0042103	2	17.1138	985	1633.07	0.000413367	12	105.782	781	1223.24	4.57523e-16	96	390.673	989	1654.96	1.077e-36	2	4.77934	987	1650.18	0.121255	192	304.052	793	1329.02	4.01472e-06	NA	NA	1086	2054.86	NA	0.159438	0.0019505	0.124087
Bcin16g02500.1	1	17.887	1085	1226.38	5.35503e-05	2	1.33838	985	913.313	0.553047	12	35.9245	781	673.17	0.000668221	96	308.626	989	917.753	7.73166e-24	2	3.10134	987	914.652	0.256538	192	204.219	793	709.094	0.335272	NA	NA	1086	1244.27	NA	0.198347	0.00199316	0.131247
Bcin16g02520.1	1	29.4567	1085	1829.7	1.68207e-07	2	4.00334	985	1310.12	0.167829	12	15.3028	781	1093.36	0.25893	96	484.797	989	1344.9	1.66286e-52	2	30.7831	987	1314.12	8.17987e-07	192	201.458	793	1108.66	0.387955	NA	NA	1086	1859.16	NA	0.204148	0.0129628	0.084834
Bcin16g02550.1	1	0.579593	1085	2842.93	0.506499	2	12.6333	985	1462.96	0.00331549	12	24.9456	781	1181.02	0.0224009	96	1362.04	989	1480.89	1.0102e-220	2	5.30065	987	1475.59	0.0960613	192	256.988	793	1205.97	0.00295608	NA	NA	1086	2843.51	NA	0.323459	0.00125881	0.0610301
Bcin16g02560.1	1	140.328	1085	1928.82	3.03658e-31	2	2.58966	985	1441.05	0.317317	12	180.548	781	969.591	2.35207e-30	96	468.464	989	1460.36	1.08289e-49	2	16.7182	987	1443.64	0.000552547	192	290.909	793	1150.14	3.05084e-05	NA	NA	1086	2069.15	NA	0.1834	0.00654504	0.113889
Bcin16g02580.1	1	51.6563	1085	690.531	2.81839e-12	2	18.8565	985	527.817	0.000183537	12	14.5008	781	388.472	0.304405	96	114.979	989	575.552	0.094273	2	28.8789	987	546.673	1.99222e-06	192	124.844	793	402.973	1	NA	NA	1086	742.187	NA	0.129766	0.0325931	0.1409
Bcin16g02630.1	1	25.2236	1085	1947.46	1.37266e-06	2	24.7692	985	1600.2	1.14273e-05	12	66.5487	781	1250.54	5.97039e-09	96	280.754	989	1666.7	9.41882e-20	2	41.7352	987	1624.97	4.83462e-09	192	283.107	793	1317.09	9.52e-05	NA	NA	1086	1972.68	NA	0.122324	0.018184	0.123349
Bcin16g02640.1	1	45.2462	1085	1702.58	6.74105e-11	2	3.90032	985	1435.68	0.175807	12	41.6308	781	1170.35	8.99152e-05	96	259.353	989	1443.23	9.57869e-17	2	3.64908	987	1439.58	0.200567	192	223.698	793	1211.98	0.088441	NA	NA	1086	1747.82	NA	0.128978	0.00181472	0.111247
Bcin16g02680.1	1	0.303809	1085	1875.97	0.634692	2	30.5616	985	1482.17	7.44947e-07	12	46.6452	781	1209.8	1.42955e-05	96	336.14	989	1539.83	5.01854e-28	2	27.1007	987	1512.73	4.5499e-06	192	225.73	793	1256.44	0.0745617	NA	NA	1086	1876.28	NA	0.150095	0.0121012	0.100794
Bcin16g02690.1	1	18.4354	1085	1929.44	4.07138e-05	2	8.79873	985	1498.06	0.0193052	12	28.1472	781	1241.1	0.00850257	96	265.949	989	1663.49	1.16944e-17	2	156.628	987	1506.86	8.78004e-33	192	228.816	793	1269.25	0.0571193	NA	NA	1086	1947.87	NA	0.112193	0.0660753	0.0965286
Bcin16g02700.1	1	207.248	1085	1919.73	1.47736e-45	2	23.5489	985	1466.25	2.01911e-05	12	53.9346	781	1191	8.90677e-07	96	410.836	989	1508.9	5.3502e-40	2	19.1032	987	1489.8	0.000185956	192	221.309	793	1244.94	0.107225	NA	NA	1086	2126.98	NA	0.160676	0.00747119	0.0865529
Bcin16g02710.1	1	1.35456	1085	1518.35	0.297442	2	7.52135	985	1339.2	0.0343707	12	45.7745	781	1087.64	1.97642e-05	96	168.594	989	1349.75	8.14512e-06	2	3.03587	987	1346.72	0.263906	192	205.784	793	1133.41	0.307304	NA	NA	1086	1519.7	NA	0.0996811	0.00179496	0.12167
Bcin16g02730.1	1	24.5327	1085	1598.25	1.933e-06	2	10.5047	985	1361.1	0.00881789	12	27.9484	781	1102.32	0.00904295	96	212.645	989	1385.6	1.12676e-10	2	13.9996	987	1371.6	0.00189946	192	230.827	793	1130.27	0.0476968	NA	NA	1086	1622.78	NA	0.114979	0.00756968	0.12481
Bcin16g02750.1	1	13.7363	1085	1619	0.000433635	2	2.0923	985	1410.69	0.396661	12	39.2006	781	1162.36	0.000214435	96	198.033	989	1420.97	5.96174e-09	2	8.18753	987	1412.78	0.0264249	192	209.121	793	1201.57	0.2528	NA	NA	1086	1632.73	NA	0.107688	0.00445227	0.113717
Bcin16g02760.1	1	8.47815	1085	1657.25	0.00616369	2	5.6564	985	1275.86	0.0795929	12	43.1186	781	952.316	5.23971e-05	96	325.746	989	1331.51	1.98783e-26	2	49.9884	987	1281.52	9.78749e-11	192	280.427	793	995.435	0.000138925	NA	NA	1086	1665.73	NA	0.159565	0.0244865	0.137365
Bcin16g02770.1	1	53.1649	1085	3137.75	1.33426e-12	2	79.7764	985	1770.14	4.44181e-17	12	46.566	781	1084.5	1.47028e-05	96	1257.96	989	1879.79	7.32754e-200	2	29.8764	987	1849.91	1.2489e-06	192	639.069	793	1131.07	9.16632e-46	NA	NA	1086	3190.91	NA	0.280873	0.00667069	0.142689
Bcin16g02790.1	1	2.84716	1085	2117.82	0.123108	2	113.834	985	1523.96	3.39932e-24	12	84.5991	781	1142.08	3.64064e-12	96	454.911	989	1662.91	2.20506e-47	2	25.1139	987	1637.8	1.15081e-05	192	297.28	793	1226.68	1.15994e-05	NA	NA	1086	2120.67	NA	0.174919	0.00965661	0.114308
Bcin16g02810.1	1	44.0278	1085	2097.11	1.23436e-10	2	37.3251	985	1549.59	2.96324e-08	12	118	781	1202.09	2.38196e-18	96	443.016	989	1654.09	2.25994e-45	2	67.176	987	1586.91	2.97338e-14	192	229.498	793	1320.09	0.0538036	NA	NA	1086	2141.13	NA	0.167092	0.0253367	0.0865596
Bcin16g02820.1	1	45.3979	1085	1944.83	6.24918e-11	2	42.5829	985	1541.21	2.42841e-09	12	71.7517	781	1177.07	7.21924e-10	96	357.482	989	1587.34	2.29443e-31	2	3.55461	987	1583.79	0.20931	192	292.382	793	1248.82	2.44097e-05	NA	NA	1086	1990.22	NA	0.152038	0.00151179	0.124351
Bcin16g02840.1	1	5.3436	1085	885.619	0.0316131	2	8.78416	985	719.596	0.0194266	12	21.3629	781	530.44	0.0608708	96	156.183	989	729.436	0.000117413	2	1.05595	987	728.38	0.629101	192	167.793	793	551.803	0.98077	NA	NA	1086	890.962	NA	0.149001	0.00100739	0.160077
Bcin16g02850.1	1	0.187556	1085	1640.87	0.712306	2	10.0859	985	1321.49	0.0106669	12	20.3378	781	1005.33	0.0796097	96	281.336	989	1359.53	7.78109e-20	2	27.9597	987	1331.57	3.05201e-06	192	295.82	793	1025.67	1.44941e-05	NA	NA	1086	1641.05	NA	0.144249	0.0143357	0.151675
Bcin16g02860.1	1	8.16301	1085	1290.47	0.00725769	2	14.0213	985	1102.74	0.00173672	12	18.9208	781	901.229	0.113903	96	165.053	989	1125.41	1.78906e-05	2	8.64848	987	1116.76	0.021518	192	182.593	793	920.15	0.782338	NA	NA	1086	1298.63	NA	0.112103	0.00587401	0.124016
Bcin16g02870.1	1	0.0417967	1085	1116.07	0.863684	2	1.4688	985	943.06	0.52208	12	17.9696	781	758.915	0.143513	96	152.386	989	963.684	0.000252093	2	19.1552	987	944.529	0.000181804	192	166.175	793	776.885	0.992	NA	NA	1086	1116.11	NA	0.118344	0.014876	0.129053
Bcin16g02880.1	1	2.00019	1085	1380.77	0.200465	2	8.16769	985	1242.48	0.0257478	12	7.39362	781	1026.52	0.840136	96	116.9	989	1263.87	0.0754473	2	13.2256	987	1250.65	0.00270005	192	208.569	793	1033.91	0.261506	NA	NA	1086	1382.77	NA	0.0772686	0.0087419	0.13786
Bcin16g02890.1	1	0.406118	1085	1579.75	0.580676	2	8.76486	985	1344.15	0.0195984	12	36.1036	781	1052.89	0.000628056	96	213.325	989	1366.42	9.3168e-11	2	13.5095	987	1352.91	0.00237048	192	255.153	793	1088.99	0.00367372	NA	NA	1086	1580.15	NA	0.118056	0.00747626	0.141204
Bcin16g02900.1	1	9.06135	1085	985.991	0.00458005	2	10.9891	985	877.523	0.00706352	12	18.5309	781	668.838	0.125285	96	94.9741	989	891.017	0.513575	2	2.50425	987	888.513	0.334248	192	190.154	793	687.369	0.628075	NA	NA	1086	995.052	NA	0.0869304	0.00229215	0.174049
Bcin16g02910.1	1	0.786551	1085	1789.57	0.436228	2	5.7784	985	1488.78	0.0754503	12	46.4184	781	1217.66	1.55475e-05	96	259.505	989	1530.07	9.12833e-17	2	35.5061	987	1494.56	9.03203e-08	192	224.699	793	1264.08	0.08136	NA	NA	1086	1790.36	NA	0.124441	0.0170263	0.10775
Bcin16g02920.1	1	5.36183	1085	1742.46	0.0312997	2	6.03084	985	1461.15	0.0674098	12	21.0091	781	1193.01	0.0668611	96	243.012	989	1499.45	1.55642e-14	2	32.2644	987	1467.18	4.08843e-07	192	247.135	793	1214.01	0.00922578	NA	NA	1086	1747.82	NA	0.120119	0.015948	0.122157
Bcin16g02970.1	1	11.4491	1085	1496.24	0.00137202	2	6.60022	985	1087.27	0.0521851	12	28.8764	781	832.348	0.00676764	96	394.706	989	1101.54	2.37571e-37	2	7.67089	987	1093.87	0.033343	192	226.043	793	861.224	0.0726963	NA	NA	1086	1507.69	NA	0.206645	0.00401602	0.118343
Bcin16g02980.1	1	6.27627	1085	1932.99	0.0193401	2	14.3076	985	1516.82	0.00151993	12	42.2188	781	1214.64	7.28286e-05	96	379.342	989	1553.65	7.42456e-35	2	22.5231	987	1531.13	3.80416e-05	192	259.959	793	1256.86	0.00206396	NA	NA	1086	1939.27	NA	0.162033	0.00962059	0.11104
Bcin16g02990.1	1	14.0265	1085	2270.54	0.000374624	2	30.6083	985	1554.58	7.29032e-07	12	115.648	781	1218.49	6.6198e-18	96	551.881	989	1718.66	2.79537e-64	2	133.473	987	1585.19	6.0315e-28	192	220.445	793	1334.14	0.11459	NA	NA	1086	2284.57	NA	0.185823	0.0449414	0.0742256
Bcin16g03000.1	1	1.62757	1085	915.5	0.251069	2	9.29198	985	764.78	0.0154012	12	22.5614	781	566.34	0.0439073	96	140.485	989	775.016	0.00231003	2	0.943409	987	774.072	0.661336	192	175.879	793	588.901	0.891017	NA	NA	1086	917.128	NA	0.132713	0.000891222	0.16615
Bcin16g03010.1	1	1.88158	1085	1341.83	0.215103	2	6.94153	985	1137.58	0.0447133	12	28.063	781	915.796	0.00872616	96	172.658	989	1169.17	3.22825e-06	2	24.6526	987	1144.52	1.42358e-05	192	193.718	793	943.859	0.551186	NA	NA	1086	1343.71	NA	0.112041	0.0159976	0.125708
Bcin16g03040.1	1	21.0611	1085	2518.8	1.09643e-05	2	139.997	985	1747.81	1.13242e-29	12	257.465	781	1209.61	1.75902e-45	96	627.073	989	1891.73	7.19955e-78	2	3.92852	987	1887.8	0.176998	192	280.728	793	1467.08	0.000132856	NA	NA	1086	2539.87	NA	0.197761	0.00123894	0.0885335
Bcin16g03060.1	1	1.21548	1085	1344.46	0.325337	2	0.682622	985	1212.35	0.739679	12	18.8724	781	1011.71	0.115278	96	129.126	989	1215.33	0.0146432	2	2.29846	987	1213.04	0.366139	192	181.772	793	1030.58	0.795986	NA	NA	1086	1345.68	NA	0.0874188	0.00155606	0.12306
Bcin16g03070.1	1	11.1653	1085	1779.69	0.00158554	2	25.1068	985	1544.25	9.72396e-06	12	49.2453	781	1222.96	5.37293e-06	96	188.392	989	1591.3	7.18732e-08	2	21.9472	987	1569.35	4.97051e-05	192	272.044	793	1272.2	0.000439849	NA	NA	1086	1790.86	NA	0.0941396	0.010967	0.135941
Bcin16g03080.1	1	133.775	1085	2012.4	7.61505e-30	2	21.7436	985	1463.92	4.71547e-05	12	49.8798	781	1158.75	4.21827e-06	96	415.805	989	1596.59	8.0466e-41	2	110.931	987	1485.66	2.72466e-23	192	255.284	793	1208.63	0.00362204	NA	NA	1086	2146.17	NA	0.155563	0.041502	0.095508
Bcin16g03090.1	1	63.2029	1085	1956.06	9.3936e-15	2	28.2144	985	1500.17	2.25312e-06	12	27.7145	781	1210.13	0.00971514	96	258.119	989	1697.95	1.41443e-16	2	169.563	987	1528.38	1.6335e-35	192	262.323	793	1237.85	0.00154958	NA	NA	1086	2019.27	NA	0.105486	0.0692957	0.107204	DUF410 domain [Botrytis cinerea T4]	no GO terms
Bcin16g03100.1	1	1.95101	1085	1302.74	0.206297	2	1.21827	985	1171.15	0.583141	12	19.4995	781	983.941	0.0985254	96	127.564	989	1175.18	0.0184465	2	2.81308	987	1172.36	0.291488	192	167.705	793	1003.44	0.98114	NA	NA	1086	1304.69	NA	0.0888904	0.00196024	0.116862
Bcin16g03110.1	1	0.156791	1085	1029.93	0.737063	2	0.12639	985	929.763	0.945174	12	8.22622	781	752.97	0.781437	96	95.4596	989	934.475	0.499713	2	4.58562	987	929.89	0.132008	192	168.567	793	761.196	0.975435	NA	NA	1086	1030.09	NA	0.0844673	0.00405758	0.149156
Bcin16g03110.2	1	1.52991	1085	1028.5	0.266575	2	5.78744	985	907.383	0.0751429	12	10.5617	781	728.37	0.593131	96	107.509	989	920.995	0.202991	2	7.82497	987	913.17	0.031119	192	168.451	793	738.932	0.976091	NA	NA	1086	1030.03	NA	0.0938639	0.00683184	0.147072
Bcin16g03120.1	1	27.1211	1085	1833.73	5.34702e-07	2	15.1294	985	1497.96	0.00103685	12	56.1716	781	1179.73	3.73769e-07	96	310.636	989	1523.09	3.86609e-24	2	9.99848	987	1513.09	0.0117211	192	262.064	793	1235.9	0.0015969	NA	NA	1086	1860.85	NA	0.142397	0.00458334	0.120131
Bcin16g03130.1	1	57.246	1085	1807.43	1.77366e-13	2	1.70528	985	1572.71	0.470756	12	20.6757	781	1224.93	0.0728813	96	218.673	989	1588.76	2.05984e-11	2	14.3478	987	1574.41	0.00162357	192	327.103	793	1245.61	8.27405e-08	NA	NA	1086	1864.68	NA	0.104244	0.00683979	0.155934
Bcin16g03140.1	1	53.5346	1085	1861.86	1.11425e-12	2	54.0892	985	1446.45	1.0017e-11	12	56.3749	781	1181.89	3.46055e-07	96	360.428	989	1501.43	7.84578e-32	2	0.890487	987	1500.54	0.677059	192	208.187	793	1238.26	0.267203	NA	NA	1086	1915.39	NA	0.158311	0.000391128	0.0914421
Bcin16g03150.1	1	0.933182	1085	1732.94	0.393704	2	4.16779	985	1450.44	0.155812	12	38.6941	781	1183.86	0.000255662	96	270.362	989	1462.57	2.81737e-18	2	7.96575	987	1454.61	0.0292195	192	227.881	793	1222.56	0.0620086	NA	NA	1086	1733.87	NA	0.134362	0.00395873	0.11325
Bcin16g03160.1	1	4.77175	1085	1845.24	0.0428374	2	15.6206	985	1557.64	0.000825489	12	8.27608	781	1266.76	0.777948	96	266.816	989	1578.43	8.85706e-18	2	5.16638	987	1573.26	0.102207	192	282.599	793	1275.04	0.000102148	NA	NA	1086	1850.01	NA	0.125738	0.00243468	0.133176
Bcin16g03170.1	1	2.43893	1085	1917.97	0.154765	2	58.5867	985	1498.21	1.15185e-12	12	20.6329	781	1166.45	0.0736997	96	342.815	989	1575.16	4.59949e-29	2	18.3604	987	1556.8	0.0002615	192	311.132	793	1187.08	1.28243e-06	NA	NA	1086	1920.41	NA	0.150253	0.00804719	0.136367
Bcin16g03180.1	1	3.28397	1085	2483.99	0.0963797	2	193.546	985	1652.05	6.59533e-41	12	158.144	781	1210.82	4.77128e-26	96	623.886	989	1860.11	2.73249e-77	2	14.5119	987	1845.59	0.00150944	192	283.085	793	1368.96	9.54682e-05	NA	NA	1086	2487.28	NA	0.199601	0.00464282	0.0905677
Bcin16g03190.1	1	0.035903	1085	1254.27	0.873714	2	16.3904	985	1050.24	0.000578874	12	43.387	781	774.622	4.76827e-05	96	176.399	989	1077.87	1.347e-06	2	11.2385	987	1066.63	0.00670582	192	232.229	793	818.009	0.0420171	NA	NA	1086	1254.3	NA	0.122334	0.00779401	0.161053
Bcin16g03200.1	1	3.34356	1085	1816.99	0.0933359	2	80.1128	985	1480.93	3.77696e-17	12	61.0041	781	1152.14	5.51182e-08	96	249.168	989	1567.82	2.34139e-15	2	6.77866	987	1561.04	0.0496214	192	267.783	793	1213.15	0.00077021	NA	NA	1086	1820.33	NA	0.120007	0.00326481	0.128972
Bcin16g03230.1	1	70.3366	1085	1290.09	2.80492e-16	2	28.9903	985	1083.22	1.56472e-06	12	31.8728	781	852.412	0.00259875	96	170.577	989	1119.51	5.1946e-06	2	7.30522	987	1112.21	0.0391657	192	198.933	793	884.285	0.439747	NA	NA	1086	1360.43	NA	0.110886	0.00474886	0.129319
Bcin16g03250.1	1	6.59321	1085	1608.99	0.0163634	2	0.776811	985	1149.1	0.709549	12	13.9331	781	924.868	0.338997	96	446.52	989	1162.47	5.79211e-46	2	12.5901	987	1149.88	0.00360305	192	210.299	793	938.801	0.235108	NA	NA	1086	1615.58	NA	0.215222	0.00606844	0.101364
Bcin16g03260.1	1	121.382	1085	1401.74	3.37086e-27	2	10.7111	985	940.039	0.00801877	12	78.5639	781	668.104	4.40272e-11	96	448.481	989	953.261	2.69673e-46	2	2.51066	987	950.75	0.333346	192	193.371	793	746.668	0.559116	NA	NA	1086	1523.12	NA	0.227181	0.00127179	0.0979532
Bcin16g03260.2	1	117.884	1085	1334.66	1.89043e-26	2	17.6196	985	847.997	0.000327145	12	25.2996	781	654.877	0.0201661	96	466.231	989	868.432	2.60758e-49	2	2.81567	987	865.617	0.29126	192	167.82	793	680.177	0.98077	NA	NA	1086	1452.55	NA	0.242627	0.00146528	0.087334
Bcin16g03270.1	1	92.4667	1085	1295.32	5.13035e-21	2	13.5127	985	826.104	0.00220037	12	36.2495	781	613.407	0.000597598	96	453.536	989	841.786	3.75591e-47	2	2.16925	987	839.616	0.387129	192	176.447	793	649.656	0.882696	NA	NA	1086	1387.79	NA	0.24602	0.0011767	0.0957135
Bcin16g03280.1	1	19.9419	1085	1872.04	1.91166e-05	2	25.9082	985	1540.08	6.69027e-06	12	30.4675	781	1237.55	0.00407992	96	297.496	989	1574.54	3.469e-22	2	8.5534	987	1565.99	0.0224588	192	272.065	793	1268.02	0.000438802	NA	NA	1086	1891.98	NA	0.135346	0.00389139	0.123777
Bcin16g03290.1	1	48.9137	1085	1734.28	1.09249e-11	2	45.955	985	1456.67	4.8477e-10	12	38.0859	781	1202.74	0.000315856	96	186.644	989	1547.63	1.11437e-07	2	45.0043	987	1502.63	1.038e-09	192	215.849	793	1240.82	0.161295	NA	NA	1086	1783.19	NA	0.0926349	0.0223364	0.10713
Bcin16g03300.1	1	9.74509	1085	1814.65	0.00324953	2	6.3144	985	1435.72	0.0592862	12	10.7387	781	1162.11	0.578609	96	355.844	989	1458.81	4.16716e-31	2	16.772	987	1442.04	0.000538988	192	262.875	793	1172.85	0.00144872	NA	NA	1086	1824.4	NA	0.161967	0.00763397	0.119651
Bcin16g03320.1	1	98.1499	1085	1905.96	3.10707e-22	2	32.1809	985	1454.92	3.45561e-07	12	41.776	781	1169.81	8.53286e-05	96	385.773	989	1520.19	6.74322e-36	2	33.086	987	1487.1	2.78454e-07	192	243.333	793	1211.59	0.0137917	NA	NA	1086	2004.11	NA	0.159215	0.0136551	0.100428
Bcin16g03340.1	1	17.2613	1085	1773.32	7.32457e-05	2	17.1401	985	1552.35	0.000408817	12	24.3444	781	1223.93	0.0266755	96	201.995	989	1571.32	2.08189e-09	2	1.83107	987	1569.49	0.447868	192	304.073	793	1248.28	4.01026e-06	NA	NA	1086	1790.58	NA	0.101281	0.000918102	0.152463
Bcin16g03360.1	1	143.912	1085	2130.86	5.16067e-32	2	11.9539	985	1600.78	0.00453909	12	66.9184	781	1188.93	5.14206e-09	96	444.968	989	1685.89	1.05659e-45	2	73.1564	987	1612.74	1.74048e-15	192	344.933	793	1255.85	2.82288e-09	NA	NA	1086	2274.77	NA	0.159321	0.0261937	0.123504
Bcin16g03370.1	1	28.0527	1085	1797.51	3.37131e-07	2	17.1504	985	1574.28	0.000407108	12	18.5391	781	1274.67	0.125044	96	199.87	989	1597.64	3.66537e-09	2	6.20985	987	1591.43	0.0641861	192	281.071	793	1293.2	0.000126575	NA	NA	1086	1825.56	NA	0.0983787	0.00305657	0.138347
Bcin16g03380.1	1	131.76	1085	2119.04	2.06215e-29	2	72.5524	985	1550.96	1.43181e-15	12	83.8638	781	1167.55	4.94647e-12	96	361.414	989	1757.63	5.4751e-32	2	134.11	987	1623.52	4.46866e-28	192	299.545	793	1251.42	8.19386e-06	NA	NA	1086	2250.8	NA	0.131599	0.0488325	0.109071
Bcin16g03390.1	1	31.3068	1085	1607.64	6.75487e-08	2	4.33827	985	1448.66	0.144386	12	11.8868	781	1183.07	0.485844	96	146.611	989	1461.03	0.000764324	2	8.03104	987	1453	0.0283676	192	253.708	793	1194.95	0.0043719	NA	NA	1086	1638.95	NA	0.0817418	0.00447763	0.141452
Bcin16g03400.1	1	0.279176	1085	975.881	0.649197	2	0.0783187	985	877.598	0.965132	12	14.7199	781	693.821	0.291741	96	94.6159	989	881.265	0.523852	2	3.58779	987	877.677	0.206228	192	169.057	793	708.541	0.971686	NA	NA	1086	976.16	NA	0.088067	0.00333946	0.157356
Bcin16g03400.2	1	2.96663	1085	1344.86	0.115201	2	16.6834	985	1200.5	0.000504547	12	30.2863	781	980.361	0.00431935	96	121.291	989	1223.57	0.0437281	2	6.38455	987	1217.19	0.0593666	192	189.855	793	1010.65	0.63451	NA	NA	1086	1347.83	NA	0.082203	0.00432703	0.128671
Bcin16g03410.1	1	129.311	1085	1890.32	6.83063e-29	2	18.9541	985	1514.85	0.000175351	12	50.3533	781	1186.95	3.52535e-06	96	352.85	989	1537.47	1.23166e-30	2	3.6694	987	1533.8	0.198753	192	277.539	793	1237.31	0.000209772	NA	NA	1086	2019.63	NA	0.148497	0.00154426	0.116802
Bcin16g03420.1	1	0.609762	1085	1146.92	0.495569	2	49.3706	985	940.262	9.46001e-11	12	33.3638	781	738.264	0.00158663	96	148.064	989	998.857	0.000581393	2	9.22511	987	989.632	0.0165929	192	168.634	793	771.627	0.975107	NA	NA	1086	1147.53	NA	0.113475	0.00707003	0.12924
Bcin16g03430.1	1	6.57893	1085	1880.64	0.0164839	2	45.9194	985	1524.25	4.93237e-10	12	44.6476	781	1237.97	3.00176e-05	96	308.057	989	1572.58	9.39505e-24	2	2.41515	987	1570.17	0.347986	192	241.627	793	1282.62	0.0165098	NA	NA	1086	1887.22	NA	0.140173	0.00109895	0.109946
Bcin16g03440.1	1	294.261	1085	2127.5	3.51272e-64	2	68.3618	985	1571.91	1.05723e-14	12	113.84	781	1182.29	1.44944e-17	96	437.709	989	1689.79	1.78063e-44	2	49.5158	987	1640.27	1.2276e-10	192	275.783	793	1296.13	0.000266246	NA	NA	1086	2421.76	NA	0.150468	0.0170217	0.0948039
Bcin16g03450.1	1	7.4163	1085	1814.75	0.0106434	2	13.4377	985	1517.9	0.00227933	12	33.9322	781	1207.57	0.00131497	96	259.511	989	1555.23	9.1146e-17	2	23.8942	987	1531.34	2.0182e-05	192	276.396	793	1241.51	0.000245354	NA	NA	1086	1822.16	NA	0.12325	0.0113481	0.131269
Bcin16g03460.1	1	21.6531	1085	1623.13	8.15282e-06	2	7.44182	985	1359.4	0.0356572	12	13.8132	781	1134.52	0.347027	96	159.945	989	1463.18	5.369e-05	2	96.3366	987	1366.85	2.92712e-20	192	211.072	793	1148.33	0.223986	NA	NA	1086	1644.78	NA	0.0841346	0.0506752	0.111029
Bcin16g03480.1	1	32.2717	1085	1676.33	4.18755e-08	2	0.462323	985	1454.85	0.815573	12	26.5073	781	1206.1	0.0140799	96	216.994	989	1459.33	3.31453e-11	2	4.01871	987	1455.31	0.169909	192	222.239	793	1232.61	0.0995373	NA	NA	1086	1708.6	NA	0.112455	0.00208265	0.115173
Bcin16g03490.1	1	0.500925	1085	1752.42	0.537381	2	7.38623	985	1552.56	0.0365868	12	20.6161	781	1245.72	0.074015	96	185.006	989	1567.41	1.67403e-07	2	7.46454	987	1559.95	0.0364782	192	286.229	793	1266.33	6.05445e-05	NA	NA	1086	1752.92	NA	0.0950997	0.00383703	0.147132
Bcin16g03500.1	1	12.9665	1085	1921.07	0.000638625	2	16.0186	985	1566.38	0.000688274	12	29.8996	781	1214.77	0.00487418	96	315.981	989	1605.09	6.06408e-25	2	22.686	987	1582.4	3.52783e-05	192	321.712	793	1244.67	2.13159e-07	NA	NA	1086	1934.04	NA	0.139033	0.00998197	0.141555
Bcin16g03510.1	1	3.18989	1085	1961.95	0.10143	2	40.9698	985	1523.01	5.23454e-09	12	45.7882	781	1213.55	1.96625e-05	96	377.059	989	1584.89	1.7354e-34	2	20.9129	987	1563.98	8.06976e-05	192	263.679	793	1259.33	0.0013162	NA	NA	1086	1965.14	NA	0.15956	0.00884972	0.111581
Bcin16g03520.1	1	109.153	1085	1867.3	1.37291e-24	2	29.439	985	1519.55	1.2663e-06	12	47.893	781	1210.1	8.9879e-06	96	304.65	989	1562.65	3.02712e-23	2	13.6559	987	1548.99	0.00221917	192	261.556	793	1258	0.00169872	NA	NA	1086	1976.45	NA	0.132759	0.00595093	0.11398
Bcin16g03530.1	1	116.096	1085	1990.17	4.54932e-26	2	8.11006	985	1654.37	0.0264527	12	31.6196	781	1271.14	0.00281649	96	327.462	989	1662.71	1.08467e-26	2	0.234568	987	1662.48	0.902258	192	351.602	793	1302.76	7.55827e-10	NA	NA	1086	2106.27	NA	0.134538	9.63729e-05	0.144457
Bcin16g03540.1	1	8.69562	1085	2038.78	0.00551465	2	39.5488	985	1515.17	1.02822e-08	12	91.3262	781	1164.06	2.13167e-13	96	451.64	989	1587.14	7.89384e-47	2	32.4223	987	1554.72	3.80012e-07	192	259.786	793	1255.39	0.00210854	NA	NA	1086	2047.48	NA	0.178405	0.0128073	0.10262
Bcin16g03550.1	1	74.3063	1085	2387.34	3.94537e-17	2	182.096	985	1692.4	1.65651e-38	12	220.245	781	1191.72	4.26245e-38	96	497.653	989	1889.69	9.85383e-55	2	15.1908	987	1874.5	0.00110814	192	280.436	793	1411.97	0.000138837	NA	NA	1086	2461.65	NA	0.167307	0.00510704	0.0942802
Bcin16g03560.1	1	23.5097	1085	1636.63	3.22674e-06	2	18.4249	985	1351.88	0.000223616	12	26.3157	781	1080.07	0.0148995	96	263.121	989	1373.51	2.89171e-17	2	3.20168	987	1370.31	0.245296	192	245.503	793	1106.38	0.0109818	NA	NA	1086	1660.14	NA	0.136582	0.00166195	0.127437
Bcin16g03570.1	1	92.74	1085	1774.59	4.48311e-21	2	29.3924	985	1470.99	1.29441e-06	12	18.8006	781	1177.16	0.117343	96	272.444	989	1502.15	1.43226e-18	2	1.76965	987	1500.38	0.460228	192	275.029	793	1195.96	0.000294374	NA	NA	1086	1867.33	NA	0.127218	0.000826341	0.128425
Bcin16g03580.1	1	297.577	1085	2312.59	7.11265e-65	2	7.84392	985	1451.18	0.0297729	12	89.7685	781	1075.84	4.13848e-13	96	773.462	989	1539.12	3.58143e-105	2	80.0998	987	1459.02	6.70033e-17	192	285.568	793	1165.61	6.65223e-05	NA	NA	1086	2610.16	NA	0.223304	0.0231253	0.0824452
Bcin16g03590.1	1	25.2401	1085	1729.66	1.36219e-06	2	0.461135	985	1494.25	0.815967	12	19.2813	781	1237.58	0.104082	96	217.077	989	1512.59	3.23866e-11	2	17.8712	987	1494.71	0.000326555	192	237.39	793	1256.86	0.0253931	NA	NA	1086	1754.9	NA	0.109092	0.00898116	0.1193
Bcin16g03600.1	1	13.3529	1085	1537.43	0.000525786	2	13.8512	985	1298.45	0.00188348	12	14.8796	781	1061.47	0.2824	96	223.791	989	1313.64	4.75285e-12	2	1.33868	987	1312.3	0.555811	192	222.095	793	1076.35	0.100649	NA	NA	1086	1550.78	NA	0.126015	0.000753796	0.12506
Bcin16g03610.1	1	1.06857	1085	2275.57	0.359032	2	38.3235	985	1565.06	1.84212e-08	12	94.4778	781	1197.97	5.68673e-14	96	450.724	989	1824.85	1.12701e-46	2	221.464	987	1603.38	2.09441e-46	192	272.617	793	1292.44	0.000408544	NA	NA	1086	2276.64	NA	0.152849	0.0751025	0.0924494	mapeg family [Botrytis cinerea 1]	C:integral component of membrane
Bcin16g03620.1	1	257.916	1085	2935.87	2.08003e-56	2	236.992	985	1576.24	6.16096e-50	12	139.808	781	1157.75	1.65669e-22	96	1080.74	989	1855.13	1.09359e-164	2	41.8986	987	1813.23	4.47204e-09	192	278.678	793	1297.56	0.000178195	NA	NA	1086	3193.79	NA	0.250379	0.00970677	0.0645622
Bcin16g03630.1	1	2.13633	1085	2114.03	0.184993	2	71.3373	985	1573.92	2.55922e-15	12	89.7298	781	1209.76	4.2036e-13	96	390.961	989	1723.07	9.6819e-37	2	77.8183	987	1645.26	1.95686e-16	192	274.424	793	1299.49	0.000319408	NA	NA	1086	2116.17	NA	0.151245	0.0301044	0.106162
Bcin16g03640.1	1	0.807318	1085	833.048	0.430115	2	10.2061	985	720.147	0.0101021	12	18.0245	781	573.158	0.141685	96	97.8756	989	735.172	0.431433	2	4.81918	987	730.353	0.11905	192	128.964	793	591.183	1	NA	NA	1086	833.855	NA	0.104507	0.00514568	0.137701
Bcin16g03650.1	1	5.40555	1085	2004.18	0.0305903	2	19.4583	985	1530.21	0.00013829	12	33.1953	781	1237.09	0.00167719	96	439.744	989	1564.44	8.04992e-45	2	14.7677	987	1549.67	0.00134501	192	259.925	793	1270.29	0.00207164	NA	NA	1086	2009.59	NA	0.17846	0.00599312	0.105485
Bcin16g03660.1	1	20.9788	1085	1976.34	1.14032e-05	2	9.07472	985	1546.08	0.017019	12	15.5226	781	1235.91	0.247216	96	384.791	989	1591.54	9.7504e-36	2	36.3877	987	1555.16	5.96993e-08	192	294.652	793	1251.43	1.73705e-05	NA	NA	1086	1997.31	NA	0.159104	0.0150456	0.121833
Bcin16g03670.1	1	0.322343	1085	1950.02	0.624559	2	22.1495	985	1540.84	3.89949e-05	12	52.7974	781	1198.34	1.3846e-06	96	386.098	989	1563.92	5.97676e-36	2	0.937276	987	1562.99	0.663064	192	289.703	793	1251.14	3.64772e-05	NA	NA	1086	1950.34	NA	0.165184	0.000400994	0.123943
Bcin16g03680.1	1	5.83773	1085	1908.77	0.0243446	2	1.77014	985	1523.19	0.457695	12	26.7711	781	1190.52	0.0129926	96	364.996	989	1543.78	1.47718e-32	2	18.8161	987	1524.96	0.000211748	192	305.9	793	1217.29	2.99859e-06	NA	NA	1086	1914.61	NA	0.158803	0.0081865	0.133091
Bcin16g03690.1	1	0.223251	1085	1192.03	0.686485	2	6.96629	985	1003	0.0442729	12	14.0168	781	837.656	0.333794	96	177.623	989	1014.41	1.008e-06	2	4.4449	987	1009.96	0.140601	192	151.325	793	851.673	1	NA	NA	1086	1192.25	NA	0.129244	0.00323425	0.110109
Bcin16g03700.1	1	64.2071	1085	2134.34	5.71335e-15	2	30.7686	985	1581.68	6.75912e-07	12	25.7619	781	1225.71	0.0175651	96	382.241	989	1752.1	2.5254e-35	2	139.648	987	1612.45	3.12177e-29	192	330.209	793	1251.47	4.71598e-08	NA	NA	1086	2198.55	NA	0.140507	0.0513328	0.121381
Bcin16g03710.1	1	0.0910495	1085	1644.32	0.798452	2	2.28012	985	1446.33	0.364834	12	30.9697	781	1138.84	0.00347071	96	187.589	989	1456.73	8.79963e-08	2	8.12163	987	1448.61	0.0272264	192	276.525	793	1169.81	0.000241269	NA	NA	1086	1644.41	NA	0.101944	0.00441363	0.150275
Bcin16g03720.1	1	83.8755	1085	1808.46	3.57344e-19	2	6.05416	985	1505.88	0.0667074	12	32.3603	781	1149.2	0.00221362	96	290.591	989	1517.87	3.55798e-21	2	5.93029	987	1511.94	0.0726831	192	324.325	793	1181.56	1.37053e-07	NA	NA	1086	1892.33	NA	0.132759	0.00270931	0.148171
Bcin16g03730.1	1	4.33893	1085	1708.15	0.0540447	2	5.98325	985	1506.81	0.0689207	12	72.9432	781	1183.71	4.45242e-10	96	179.652	989	1528.5	6.20659e-07	2	15.7024	987	1512.79	0.000880194	192	250.156	793	1256.65	0.00656269	NA	NA	1086	1712.49	NA	0.0941649	0.00823046	0.13112
Bcin16g03740.1	1	2.17885	1085	1710.69	0.180343	2	6.93223	985	1440.16	0.044887	12	24.1293	781	1182.15	0.0283265	96	255.65	989	1455.04	3.07976e-16	2	7.95249	987	1447.09	0.0293841	192	233.882	793	1206.28	0.0358241	NA	NA	1086	1712.87	NA	0.129346	0.00402357	0.118333
Bcin16g03750.1	1	7.36972	1085	1387.13	0.0109033	2	5.36091	985	1251.31	0.0907246	12	13.5208	781	1041.96	0.366101	96	112.717	989	1274.41	0.120765	2	17.7447	987	1256.67	0.000346669	192	195.828	793	1055.48	0.50539	NA	NA	1086	1394.5	NA	0.0739145	0.0116362	0.128415
Bcin16g03770.1	1	1.2213	1085	1676.97	0.324043	2	12.8868	985	1426.61	0.00294706	12	28.4013	781	1124.17	0.00786662	96	224.274	989	1452.7	4.13221e-12	2	13.2043	987	1439.49	0.00272433	192	274.037	793	1152.57	0.00033618	NA	NA	1086	1678.19	NA	0.117073	0.00689276	0.14305
Bcin16g03780.1	1	28.815	1085	1936.88	2.30954e-07	2	12.2592	985	1479.62	0.00394147	12	17.8346	781	1234.78	0.148178	96	356.71	989	1580.17	3.03956e-31	2	88.2892	987	1491.88	1.3892e-18	192	227.007	793	1252.61	0.0669092	NA	NA	1086	1965.69	NA	0.14797	0.036624	0.0941668
Bcin16g03790.1	1	9.53516	1085	1673.03	0.00361762	2	0.147597	985	1438.58	0.937136	12	38.0588	781	1143.63	0.000319018	96	215.664	989	1457.36	4.82476e-11	2	18.6327	987	1438.73	0.000230926	192	256.898	793	1181.69	0.00298316	NA	NA	1086	1682.56	NA	0.112509	0.00972041	0.13402
Bcin16g03800.1	1	18.4635	1085	2127	4.01672e-05	2	41.8984	985	1464.59	3.35737e-09	12	35.1293	781	1188.47	0.000876248	96	405.72	989	1721.28	3.73287e-39	2	214.786	987	1506.49	4.83124e-45	192	240.996	793	1223.6	0.0176212	NA	NA	1086	2145.46	NA	0.146683	0.0776532	0.0871289	conserved hypothetical protein	no GO terms
Bcin16g03830.1	1	6.18435	1085	1045.7	0.0202774	2	7.5395	985	677.682	0.0340929	12	41.0039	781	489.528	0.00011264	96	353.343	989	692.352	1.03067e-30	2	7.13011	987	685.222	0.0423559	192	147.15	793	530.532	1	NA	NA	1086	1051.88	NA	0.250181	0.00504839	0.104188
Bcin16g03870.1	1	100.392	1085	2437.66	1.02003e-22	2	160.706	985	1513.04	4.98921e-34	12	33.7694	781	1173.76	0.00138699	96	704.637	989	1733.03	3.16815e-92	2	59.2844	987	1673.74	1.26269e-12	192	305.508	793	1207.53	3.19709e-06	NA	NA	1086	2538.05	NA	0.213399	0.0179542	0.0925227
Bcin16g03880.1	1	1.42143	1085	1753.54	0.285172	2	0.513432	985	1500.6	0.797202	12	25.4878	781	1218.97	0.019051	96	238.185	989	1515.36	6.73015e-14	2	14.2446	987	1501.11	0.00170105	192	256.139	793	1244.46	0.00326939	NA	NA	1086	1754.96	NA	0.118654	0.00709607	0.127598
Bcin16g03890.1	1	6.26734	1085	1617.37	0.0194181	2	16.183	985	1434.56	0.00063725	12	15.1528	781	1166.82	0.267009	96	164.244	989	1453.13	2.13322e-05	2	2.38327	987	1450.74	0.353045	192	252.585	793	1181.98	0.00497696	NA	NA	1086	1623.64	NA	0.0917426	0.00133124	0.141088
Bcin16g03900.1	1	12.3224	1085	1757.46	0.0008822	2	43.659	985	1463.98	1.46036e-09	12	51.2386	781	1204.5	2.52209e-06	96	245.766	989	1511.69	6.68813e-15	2	4.05467	987	1507.64	0.167293	192	208.248	793	1255.73	0.266405	NA	NA	1086	1769.78	NA	0.12169	0.00200765	0.103113
Bcin16g03910.1	1	10.2954	1085	1448.34	0.00245419	2	1.95202	985	1278.05	0.422502	12	7.60652	781	1041.18	0.826018	96	145.446	989	1302.89	0.000949425	2	22.8958	987	1280	3.20014e-05	192	229.255	793	1048.79	0.0549814	NA	NA	1086	1458.63	NA	0.0893966	0.0140726	0.140909
Bcin16g03920.1	1	2.67488	1085	1719.73	0.135632	2	8.25778	985	1464.34	0.0247277	12	17.2997	781	1184.7	0.167499	96	242.171	989	1477.56	2.01004e-14	2	4.96301	987	1472.59	0.111747	192	262.341	793	1201.99	0.00154649	NA	NA	1086	1722.4	NA	0.122959	0.00251988	0.133199
Bcin16g03930.1	1	5.50892	1085	1903.38	0.0289518	2	11.6606	985	1549.87	0.00518619	12	38.2345	781	1244.52	0.000300094	96	316.424	989	1586.95	5.19555e-25	2	25.4241	987	1561.53	9.95292e-06	192	267.11	793	1282.76	0.000842578	NA	NA	1086	1908.88	NA	0.140587	0.0112959	0.118677
Bcin16g03940.1	1	5.57313	1085	832.707	0.0279872	2	6.17368	985	690.939	0.0632504	12	25.6736	781	515.887	0.0180247	96	126.544	989	706.163	0.021351	2	9.05028	987	697.113	0.017976	192	149.379	793	541.561	1	NA	NA	1086	838.28	NA	0.129939	0.00929306	0.153386
Bcin16g03950.1	1	41.5248	1085	1005.9	4.28597e-10	2	54.7138	985	670.724	7.43262e-12	12	19.1306	781	473.66	0.108139	96	277.676	989	728.228	2.59177e-19	2	2.79101	987	725.437	0.294278	192	177.933	793	492.791	0.861871	NA	NA	1086	1047.43	NA	0.20911	0.00210183	0.133996
Bcin16g03970.1	1	32.007	1085	2089.21	4.77477e-08	2	68.8615	985	1616.18	8.34131e-15	12	58.4855	781	1261.29	1.50132e-07	96	392.93	989	1696.28	4.63519e-37	2	11.2344	987	1685.04	0.00671676	192	296.408	793	1319.77	1.32614e-05	NA	NA	1086	2121.22	NA	0.155592	0.00444861	0.117372
Bcin16g03980.1	1	122.797	1085	2287.45	1.67519e-27	2	83.4354	985	1486.78	7.66967e-18	12	84.6091	781	1156.78	3.62717e-12	96	711.433	989	1576.02	1.70845e-93	2	5.80344	987	1570.22	0.0767893	192	245.387	793	1241.39	0.0111173	NA	NA	1086	2410.25	NA	0.227478	0.00185563	0.0784615
Bcin16g03990.1	1	166.695	1085	2116.35	6.79378e-37	2	43.1857	985	1477.15	1.82767e-09	12	119.036	781	1130.14	1.52685e-18	96	581.299	989	1535.05	1.50626e-69	2	14.7146	987	1520.34	0.0013754	192	227.979	793	1249.17	0.061511	NA	NA	1086	2283.05	NA	0.201906	0.0051109	0.0791852
Bcin16g04000.1	1	109.683	1085	2169.22	1.06238e-24	2	109.163	985	1573.53	3.16624e-23	12	78.272	781	1232.98	4.96687e-11	96	420.816	989	1748.41	1.18466e-41	2	65.7089	987	1682.7	5.92058e-14	192	262.286	793	1311.25	0.00155601	NA	NA	1086	2278.91	NA	0.15217	0.0237608	0.0948447
Bcin16g04000.2	1	103.689	1085	2106.53	2.01639e-23	2	102.183	985	1510.67	9.03872e-22	12	59.5646	781	1246.77	9.78081e-08	96	416.39	989	1690.14	6.43606e-41	2	77.2879	987	1612.85	2.51346e-16	192	204.335	793	1306.33	0.333223	NA	NA	1086	2210.22	NA	0.153997	0.0285839	0.0755706
Bcin16g04010.1	1	1.08148	1085	1607.57	0.355954	2	2.38776	985	1393.21	0.347339	12	44.4135	781	1149.81	3.26645e-05	96	203.716	989	1403.86	1.31141e-09	2	8.25887	987	1395.6	0.025595	192	198.985	793	1194.22	0.438778	NA	NA	1086	1608.65	NA	0.111893	0.00453628	0.109295
Bcin16g04020.1	1	12.3533	1085	976.399	0.000869187	2	3.52642	985	698.255	0.207473	12	31.374	781	535.084	0.00304776	96	265.588	989	710.811	1.31295e-17	2	9.03031	987	701.781	0.0181328	192	131.797	793	566.458	1	NA	NA	1086	988.752	NA	0.210222	0.00714779	0.104321
Bcin16g04030.1	1	139.241	1085	2081.49	5.21085e-31	2	114.437	985	1544.59	2.55851e-24	12	108.273	781	1147.44	1.60183e-16	96	278.026	989	1803.46	2.31072e-19	2	144.431	987	1659.03	3.09815e-30	192	288.876	793	1255.72	4.09615e-05	NA	NA	1086	2220.73	NA	0.105186	0.0546426	0.109291
Bcin16g04040.1	1	195.159	1085	2222.35	5.6191e-43	2	90.6986	985	1523.81	2.26341e-19	12	68.2877	781	1154.21	2.9609e-09	96	538.163	989	1684.19	7.64419e-62	2	69.6861	987	1614.5	9.02302e-15	192	301.311	793	1222.49	6.18024e-06	NA	NA	1086	2417.51	NA	0.177884	0.023034	0.0995951
Bcin16g04050.1	1	81.3066	1085	1999.04	1.25838e-18	2	79.0216	985	1508.88	6.38187e-17	12	103.597	781	1146.34	1.17318e-15	96	372.223	989	1626.82	1.03908e-33	2	38.9148	987	1587.9	1.82091e-08	192	258.944	793	1249.94	0.00233512	NA	NA	1086	2080.35	NA	0.149398	0.0156191	0.103932
Bcin16g04080.1	1	0.362222	1085	1485.35	0.603217	2	8.83634	985	1322.95	0.0189777	12	15.43	781	1097.63	0.252039	96	148.723	989	1336.62	0.000512824	2	4.83297	987	1331.79	0.118339	192	209.897	793	1113.06	0.240919	NA	NA	1086	1485.71	NA	0.0907254	0.00294826	0.128044
Bcin16g04090.1	1	0.0595539	1085	1220.56	0.836485	2	1.9572	985	990.587	0.421663	12	49.4823	781	741.898	4.91347e-06	96	215.665	989	1004.89	4.82476e-11	2	12.3508	987	992.544	0.00401543	192	199.207	793	791.38	0.434075	NA	NA	1086	1220.62	NA	0.148874	0.00852584	0.137513
Bcin16g04100.1	1	6.77784	1085	1166.07	0.0148454	2	8.48624	985	995.941	0.0222721	12	17.0052	781	789.82	0.178949	96	138.226	989	1027.85	0.00341438	2	23.4184	987	1004.43	2.5089e-05	192	189.116	793	806.826	0.649078	NA	NA	1086	1172.85	NA	0.103579	0.0175485	0.141713
Bcin16g04110.1	1	1.40287	1085	1550.9	0.288514	2	4.79069	985	1281.27	0.117554	12	18.5086	781	1053.2	0.125967	96	264.19	989	1286.71	2.05399e-17	2	0.653405	987	1286.06	0.752589	192	209.559	793	1071.71	0.246015	NA	NA	1086	1552.31	NA	0.145387	0.000359577	0.115323
Bcin16g04120.1	1	1.96986	1085	765.875	0.204046	2	3.4325	985	610.158	0.216714	12	13.9224	781	476.363	0.339602	96	152.014	989	613.861	0.00027127	2	0.270387	987	613.591	0.888502	192	119.873	793	490.286	1	NA	NA	1086	767.845	NA	0.165209	0.000293858	0.130278
Bcin16g04130.1	1	0.36819	1085	1162.35	0.600148	2	16.2459	985	1011.79	0.000619455	12	12.5672	781	815.569	0.43394	96	128.348	989	1034	0.0164362	2	5.96899	987	1028.03	0.0714095	192	183.649	793	828.137	0.762079	NA	NA	1086	1162.72	NA	0.0989548	0.00460203	0.141592
Bcin16g04140.1	1	1.85865	1085	810.756	0.218155	2	4.58733	985	689.513	0.128989	12	24.174	781	529.463	0.0280009	96	116.328	989	694.428	0.0807503	2	0.328091	987	694.1	0.86653	192	135.876	793	553.637	1	NA	NA	1086	812.615	NA	0.125182	0.000353063	0.146218
Bcin16g04150.1	1	2.39859	1085	1242.3	0.158422	2	4.89255	985	881.544	0.112247	12	29.2076	781	677.773	0.0060827	96	333.37	989	908.932	1.34326e-27	2	22.4957	987	886.436	3.84921e-05	192	174.563	793	706.981	0.909415	NA	NA	1086	1244.7	NA	0.208283	0.0140548	0.109063
Bcin16g04160.1	1	1.35587	1085	1463.78	0.297203	2	1.11307	985	1069.65	0.611107	12	14.9367	781	873.072	0.279031	96	376.182	989	1087.6	2.40026e-34	2	16.8282	987	1070.77	0.000525388	192	181.646	793	888.008	0.798285	NA	NA	1086	1465.13	NA	0.202451	0.00905644	0.0977567
Bcin16g04160.2	1	0.582793	1085	1406.92	0.505308	2	3.84593	985	1019.39	0.180031	12	33.6285	781	833.204	0.00145277	96	377.479	989	1029.44	1.48434e-34	2	6.20112	987	1023.24	0.0644269	192	152.557	793	866.832	1	NA	NA	1086	1407.5	NA	0.210743	0.00346204	0.0851715
Bcin16g04170.1	1	2.39812	1085	1959.88	0.158448	2	2.06729	985	1583.02	0.401116	12	94.1945	781	1201.21	6.40945e-14	96	371.057	989	1588.82	1.59705e-33	2	3.72918	987	1585.09	0.193393	192	287.615	793	1295.41	4.91067e-05	NA	NA	1086	1962.28	NA	0.158771	0.00159567	0.123067
Bcin16g04180.1	1	5.99807	1085	1495.26	0.0223727	2	12.8674	985	1049.5	0.00297458	12	42.6922	781	842.604	6.12423e-05	96	407.422	989	1087.84	1.95992e-39	2	25.471	987	1062.36	9.73244e-06	192	164.201	793	885.296	1	NA	NA	1086	1501.26	NA	0.210647	0.0131691	0.0848957
Bcin16g04200.1	1	1.77788	1085	1093.59	0.229054	2	10.382	985	959.946	0.00933155	12	8.98962	781	750.744	0.722734	96	121.33	989	972.262	0.0435135	2	1.93441	987	970.328	0.428413	192	200.212	793	759.734	0.413413	NA	NA	1086	1095.37	NA	0.0995621	0.00158736	0.164292
Bcin16g04210.1	1	116.061	1085	1728.64	4.62526e-26	2	51.1721	985	1254.98	4.00842e-11	12	21.338	781	955.079	0.0612643	96	422.093	989	1306.55	7.26004e-42	2	0.400544	987	1306.15	0.839636	192	278.558	793	976.417	0.000181454	NA	NA	1086	1844.7	NA	0.186174	0.000176669	0.122865
Bcin16g04220.1	1	0.549185	1085	753.085	0.517893	2	0.19127	985	651.101	0.919091	12	17.1512	781	479.416	0.173034	96	99.8039	989	653.281	0.379373	2	1.98964	987	651.292	0.418572	192	154.533	793	496.567	1	NA	NA	1086	753.635	NA	0.116671	0.0023259	0.18065
Bcin16g04230.1	1	1.94681	1085	1008.22	0.206732	2	1.27989	985	848.284	0.567611	12	12.5969	781	667.372	0.431698	96	152.843	989	855.382	0.000230318	2	5.81758	987	849.564	0.0762944	192	168.315	793	679.969	0.976934	NA	NA	1086	1010.17	NA	0.130765	0.00497726	0.144003
Bcin16g04240.1	1	30.5175	1085	1957.43	1.00119e-07	2	17.052	985	1589.37	0.000425254	12	30.2344	781	1220.7	0.0043923	96	327.416	989	1630.01	1.10152e-26	2	23.5891	987	1606.42	2.31653e-05	192	338.434	793	1250.93	9.7801e-09	NA	NA	1086	1987.94	NA	0.139984	0.0100854	0.144695
Bcin16g04250.1	1	14.0168	1085	1782.23	0.000376399	2	3.06556	985	1559.94	0.255478	12	45.0008	781	1254.71	2.63698e-05	96	214.98	989	1567.25	5.85252e-11	2	4.24486	987	1563.01	0.153822	192	260.23	793	1299.71	0.00199546	NA	NA	1086	1796.25	NA	0.106665	0.00210613	0.129116
Bcin16g04280.1	1	9.8872	1085	2436.37	0.00302144	2	176.951	985	1559.84	2.01982e-37	12	79.5029	781	1187.41	2.99761e-11	96	593.073	989	1843.3	1.12574e-71	2	106.509	987	1736.79	2.35937e-22	192	292.924	793	1266.92	2.25232e-05	NA	NA	1086	2446.26	NA	0.188526	0.033857	0.0931147
Bcin16g04290.1	1	14.3631	1085	1895.88	0.000316386	2	27.0965	985	1518.62	3.81036e-06	12	16.7199	781	1239.86	0.190574	96	300.578	989	1595.3	1.21348e-22	2	49.589	987	1545.71	1.18614e-10	192	262.04	793	1256.58	0.00160109	NA	NA	1086	1910.24	NA	0.132975	0.021938	0.115926
Bcin16g04300.1	1	91.8102	1085	1817.77	7.08573e-21	2	7.22575	985	1496.33	0.0393383	12	26.4075	781	1170.04	0.0144982	96	274.719	989	1543.05	6.81872e-19	2	39.5003	987	1503.55	1.3802e-08	192	299.882	793	1196.45	7.77332e-06	NA	NA	1086	1909.58	NA	0.123536	0.0177625	0.134851
Bcin16g04310.1	1	10.2456	1085	1462.93	0.00251736	2	4.34115	985	1277.37	0.144217	12	11.0666	781	1038.09	0.551497	96	172.528	989	1290.4	3.32524e-06	2	8.68932	987	1281.71	0.021129	192	228.213	793	1049.16	0.0602906	NA	NA	1086	1473.18	NA	0.104285	0.00525226	0.137943
Bcin16g04320.1	1	59.3414	1085	1943.34	6.30135e-14	2	5.9792	985	1571.58	0.0690233	12	28.6371	781	1253.31	0.00731261	96	356.218	989	1587.13	3.63853e-31	2	9.56598	987	1577.56	0.0142073	192	289.634	793	1281.95	3.67899e-05	NA	NA	1086	2002.68	NA	0.1504	0.00403889	0.122288
Bcin16g04330.1	1	6.82331	1085	2177.19	0.0145049	2	8.85176	985	1683.23	0.0188543	12	75.7086	781	1293.86	1.44815e-10	96	467.763	989	1709.43	1.42924e-49	2	17.3425	987	1692.09	0.000415937	192	313.668	793	1369.57	8.39572e-07	NA	NA	1086	2184.01	NA	0.17525	0.00649745	0.117518
Bcin16g04330.2	1	9.28625	1085	2202.44	0.00409533	2	12.1136	985	1627.86	0.00421518	12	78.0173	781	1284.02	5.51252e-11	96	554.537	989	1647.91	9.39534e-65	2	7.93299	987	1639.97	0.0296369	192	265.818	793	1362.04	0.000997296	NA	NA	1086	2211.73	NA	0.199891	0.00285956	0.0958181
Bcin16g04340.1	1	18.7747	1085	1810.88	3.44015e-05	2	0.357855	985	1527.33	0.85298	12	22.9817	781	1197.62	0.0391193	96	260.909	989	1549.97	5.84937e-17	2	22.2873	987	1527.68	4.24226e-05	192	306.724	793	1220.6	2.61222e-06	NA	NA	1086	1829.65	NA	0.123487	0.0105485	0.145171
Bcin16g04350.1	1	5.30616	1085	1928.43	0.0322206	2	61.9943	985	1609.98	2.23348e-13	12	24.5805	781	1258.87	0.0249096	96	228.8	989	1699.63	1.10085e-12	2	27.6519	987	1671.98	3.5188e-06	192	326.528	793	1283.45	9.08422e-08	NA	NA	1086	1933.74	NA	0.104466	0.0126254	0.149087
Bcin16g04360.1	1	5.65106	1085	1315.83	0.0268586	2	0.505844	985	1120.13	0.799966	12	26.0432	781	934.415	0.0161638	96	185.362	989	1130.47	1.53309e-07	2	9.83641	987	1120.63	0.0126184	192	159.67	793	960.458	1	NA	NA	1086	1321.48	NA	0.122215	0.00648547	0.105276
Bcin16g04370.1	1	107.875	1085	2198.42	2.57252e-24	2	50.6873	985	1600.61	5.04906e-11	12	93.5594	781	1246.23	8.38118e-14	96	473.74	989	1724.68	1.33919e-50	2	73.388	987	1651.3	1.56365e-15	192	260.814	793	1339.79	0.00185888	NA	NA	1086	2306.3	NA	0.166025	0.0257192	0.0914039
Bcin16g04410.1	1	24.1307	1085	1572.08	2.36269e-06	2	13.2894	985	1170.76	0.00244093	12	23.7668	781	934.607	0.0313698	96	380.997	989	1191.08	4.01141e-35	2	7.03477	987	1184.05	0.0442462	192	212.385	793	958.374	0.205271	NA	NA	1086	1596.21	NA	0.192011	0.00354532	0.107036
Bcin16g04420.1	1	0.333603	1085	1981.64	0.617996	2	12.1788	985	1572.89	0.00409104	12	75.4462	781	1269.51	1.61332e-10	96	394.096	989	1587.54	2.99088e-37	2	2.47217	987	1585.07	0.339097	192	227.93	793	1344.96	0.0617644	NA	NA	1086	1981.97	NA	0.165688	0.00103937	0.0958278
Bcin16g04430.1	1	8.77702	1085	716.405	0.00529262	2	19.6887	985	466.601	0.000124239	12	18.3446	781	336.626	0.131163	96	229.479	989	486.926	9.01292e-13	2	0.635661	987	486.29	0.758188	192	111.631	793	354.971	1	NA	NA	1086	725.182	NA	0.240218	0.000665406	0.116854
Bcin16g04440.1	1	39.3226	1085	1889.96	1.27253e-09	2	72.136	985	1528.31	1.7495e-15	12	46.0646	781	1260.03	1.77311e-05	96	287.24	989	1602.72	1.09447e-20	2	2.26694	987	1600.45	0.371216	192	222.22	793	1306.09	0.0996598	NA	NA	1086	1929.28	NA	0.129458	0.0010217	0.100154
Bcin16g04450.1	1	20.0108	1085	1681.55	1.84731e-05	2	38.9412	985	1473.72	1.37211e-08	12	27.3081	781	1191.01	0.0110055	96	166.529	989	1515.02	1.29187e-05	2	2.3587	987	1512.66	0.356785	192	255.401	793	1218.32	0.0035725	NA	NA	1086	1701.56	NA	0.0890315	0.00126103	0.136545
Bcin16g04460.1	1	0.00384695	1085	1085.28	0.959744	2	2.33249	985	910.033	0.356149	12	11.6374	781	747.726	0.505435	96	172.744	989	912.533	3.16448e-06	2	0.16732	987	912.366	0.930457	192	150.67	793	759.363	1	NA	NA	1086	1085.28	NA	0.137295	0.000132984	0.119751
Bcin16g04480.1	1	11.1561	1085	1568.31	0.00159209	2	16.9316	985	1274.41	0.000449363	12	47.7323	781	996.278	9.54271e-06	96	240.166	989	1328.14	3.69548e-14	2	36.8027	987	1291.34	4.94019e-08	192	230.396	793	1044.01	0.0495635	NA	NA	1086	1579.46	NA	0.12937	0.0198244	0.124107
Bcin16g04490.1	1	110.73	1085	1988.7	6.35365e-25	2	1.35444	985	542.118	0.549199	12	37.0852	781	397.549	0.000448268	96	1444.83	989	543.868	2.03638e-237	2	0.395143	987	543.472	0.841477	192	107.484	793	434.634	1	NA	NA	1086	2099.43	NA	0.407608	0.000111476	0.0303228	hypothetical protein BofuT4_P151350.1	P:RNA phosphodiester bond hydrolysis, endonucleolytic; F:ribonuclease III activity; P:RNA phosphodiester bond hydrolysis; F:RNA binding; P:RNA processing
Bcin16g04500.1	1	9.4319	1085	2721.3	0.0038116	2	1.55551	985	1454.36	0.502937	12	24.0931	781	1156.76	0.0286094	96	1261.31	989	1459.99	1.56758e-200	2	4.07352	987	1455.91	0.165859	192	273.502	793	1180.85	0.000362325	NA	NA	1086	2730.73	NA	0.315634	0.00101937	0.0684421
Bcin16g04520.1	1	4.73354	1085	1929.5	0.0437222	2	2.44107	985	1369.23	0.338999	12	13.3742	781	1118.74	0.37646	96	555.279	989	1374.22	6.92054e-65	2	2.55132	987	1371.67	0.327298	192	237.123	793	1132.11	0.0260923	NA	NA	1086	1934.24	NA	0.222819	0.00102378	0.0951511
Bcin16g04530.1	1	126.222	1085	1532.39	3.10838e-28	2	7.99647	985	266.502	0.0278337	12	30.3721	781	191.18	0.00420468	96	1255.33	989	277.059	2.45144e-199	2	2.56043	987	274.499	0.325893	192	44.9498	793	221.552	1	NA	NA	1086	1658.62	NA	0.430423	0.000877909	0.0154122
Bcin16g04540.1	1	129.942	1085	1947.72	5.02185e-29	2	20.3957	985	1560.34	8.9111e-05	12	96.851	781	1231.98	2.07609e-14	96	349.621	989	1598.1	3.96286e-30	2	17.3658	987	1580.74	0.000412066	192	231.513	793	1328.83	0.0448384	NA	NA	1086	2077.66	NA	0.143015	0.00710359	0.0947019
Bcin16g04560.1	1	1.84096	1085	1420.81	0.220454	2	0.0454434	985	1255.01	0.979856	12	11.2193	781	1054.56	0.539019	96	164.482	989	1256.33	2.02521e-05	2	1.27727	987	1255.05	0.570871	192	189.233	793	1065.78	0.646971	NA	NA	1086	1422.65	NA	0.103551	0.000804116	0.119133
Bcin16g04580.1	1	11.6744	1085	1733.21	0.0012261	2	10.1341	985	1462.46	0.0104315	12	28.3714	781	1148.79	0.00793836	96	255.044	989	1478.17	3.72589e-16	2	5.58003	987	1472.59	0.0847921	192	285.294	793	1177.16	6.91327e-05	NA	NA	1086	1744.89	NA	0.127172	0.00278235	0.142255
Bcin16g04590.1	1	0.000360111	1085	832.75	0.98754	2	3.4851	985	715.908	0.211501	12	12.8411	781	543.944	0.414012	96	110.678	989	722.072	0.149223	2	2.67866	987	719.393	0.309176	192	159.123	793	556.785	1	NA	NA	1086	832.75	NA	0.116983	0.00283125	0.168188
Bcin16g04600.1	1	5.30982	1085	1404.76	0.0321635	2	23.7281	985	1198.02	1.85807e-05	12	23.4291	781	945.233	0.034485	96	182.674	989	1222.08	2.97538e-07	2	0.332073	987	1221.75	0.865283	192	229.36	793	968.662	0.0544522	NA	NA	1086	1410.07	NA	0.114668	0.000208448	0.143973
Bcin16g04610.1	1	0.364426	1085	924.026	0.60202	2	5.08031	985	781.481	0.103023	12	27.1521	781	574.481	0.0115488	96	135.021	989	789.005	0.00582875	2	2.44404	987	786.561	0.343383	192	179.848	793	601.633	0.829697	NA	NA	1086	924.39	NA	0.127155	0.00230167	0.169371
Bcin16g04620.1	1	327.816	1085	2312.24	2.26081e-71	2	121.686	985	1474.23	7.63942e-26	12	84.9085	781	1160.63	3.1978e-12	96	513.657	989	1798.59	1.58771e-57	2	202.674	987	1595.91	1.67994e-42	192	228.684	793	1245.54	0.0577807	NA	NA	1086	2640.06	NA	0.153039	0.0603845	0.0681338	hypothetical protein sscle_14g101510	no GO terms
Bcin16g04630.1	1	67.9392	1085	2012.53	9.13332e-16	2	72.8927	985	1509.93	1.21633e-15	12	29.9648	781	1248.63	0.00477631	96	383.573	989	1628.96	1.53553e-35	2	46.1366	987	1582.82	6.09891e-10	192	231.335	793	1278.59	0.0455767	NA	NA	1086	2080.47	NA	0.152807	0.0183798	0.0921589
Bcin16g04640.1	1	30.8175	1085	2111.31	8.62003e-08	2	103.388	985	1467.6	5.05619e-22	12	72.7754	781	1158.56	4.76546e-10	96	492.575	989	1618.73	7.50553e-54	2	47.7478	987	1570.99	2.83995e-10	192	236.258	793	1231.34	0.0284136	NA	NA	1086	2142.13	NA	0.183629	0.0178001	0.0880755
Bcin16g04640.2	1	28.2348	1085	2094.52	3.08091e-07	2	100.067	985	1446.31	2.50292e-21	12	82.507	781	1158.99	8.61912e-12	96	502.529	989	1591.99	1.39766e-55	2	45.6197	987	1546.37	7.7856e-10	192	204.807	793	1241.5	0.324978	NA	NA	1086	2122.76	NA	0.188149	0.0170802	0.0766805
Bcin16g04670.1	1	0.58887	1085	1808.64	0.503056	2	8.16121	985	1504.46	0.0258228	12	33.4867	781	1247.57	0.00152204	96	294.156	989	1514.49	1.07035e-21	2	1.86347	987	1512.62	0.441681	192	223.406	793	1281.05	0.0905818	NA	NA	1086	1809.23	NA	0.139725	0.000885156	0.106119
Bcin16g04680.1	1	1.50283	1085	1880.27	0.271176	2	31.7986	985	1594.99	4.13699e-07	12	44.5657	781	1246.14	3.09247e-05	96	250.218	989	1630.05	1.68939e-15	2	3.26212	987	1626.79	0.238744	192	304.286	793	1290.7	3.87471e-06	NA	NA	1086	1881.77	NA	0.117184	0.00152775	0.142506
Bcin16g04690.1	1	262.591	1085	1993.48	2.08646e-57	2	42.2718	985	1527.44	2.81494e-09	12	29.881	781	1186.33	0.0049039	96	421.607	989	1571.87	8.75456e-42	2	2.1622	987	1569.71	0.388328	192	311.226	793	1216.21	1.26484e-06	NA	NA	1086	2256.07	NA	0.157326	0.000806838	0.116136
Bcin16g04700.1	1	32.172	1085	1214.17	4.39771e-08	2	2.22688	985	884.624	0.373438	12	12.2732	781	694.495	0.456023	96	320.655	989	893.517	1.18833e-25	2	6.66613	987	886.851	0.052237	192	177.855	793	706.769	0.863132	NA	NA	1086	1246.34	NA	0.203763	0.00423605	0.11302
Bcin16g04710.1	1	8.43889	1085	1957.62	0.00629002	2	22.3736	985	1561.48	3.50222e-05	12	36.3828	781	1270.31	0.000570867	96	326.411	989	1631.21	1.57281e-26	2	47.3497	987	1583.86	3.42861e-10	192	254.787	793	1306.69	0.00384571	NA	NA	1086	1966.06	NA	0.139503	0.0202365	0.108892
Bcin16g04720.1	1	183.609	1085	1943.39	1.6857e-40	2	19.5968	985	1476.61	0.000129684	12	76.7069	781	1172.64	9.5621e-11	96	440.855	989	1502.53	5.21994e-45	2	6.32544	987	1496.21	0.060967	192	227.267	793	1249.34	0.0654142	NA	NA	1086	2127	NA	0.17126	0.00245727	0.0882872
Bcin16g04730.1	1	0.871271	1085	1925.92	0.411193	2	15.4816	985	1511.61	0.000881241	12	33.3044	781	1193.52	0.001618	96	333.233	989	1592.68	1.41048e-27	2	65.5897	987	1527.09	6.26219e-14	192	284.787	793	1226.83	7.4234e-05	NA	NA	1086	1926.79	NA	0.143288	0.0282032	0.122457
Bcin16g04740.1	1	9.13344	1085	1255.87	0.00441222	2	4.60304	985	1110.05	0.128138	12	14.5609	781	903.285	0.300767	96	128.582	989	1127.29	0.0158842	2	12.6337	987	1114.65	0.00352915	192	192.203	793	917.846	0.584244	NA	NA	1086	1265	NA	0.0914382	0.00898417	0.136681
Bcin16g04740.2	1	1.13483	1085	1290.54	0.343549	2	10.4985	985	1168.57	0.00884007	12	13.9025	781	957.196	0.340988	96	105.348	989	1185.19	0.246078	2	6.12583	987	1179.06	0.0666316	192	197.466	793	971.099	0.470818	NA	NA	1086	1291.67	NA	0.07508	0.00436578	0.140731
Bcin16g04750.1	1	0.810999	1085	1816.3	0.428898	2	7.04792	985	1541.75	0.0426481	12	16.3202	781	1238.82	0.207936	96	252.795	989	1563.5	7.54101e-16	2	14.7031	987	1548.8	0.00138265	192	286.612	793	1255.14	5.70652e-05	NA	NA	1086	1817.11	NA	0.121268	0.0070532	0.13749
Bcin16g04760.1	1	16.2213	1085	1556.85	0.000123752	2	2.88576	985	1405.96	0.276933	12	20.1975	781	1140.63	0.0825613	96	142.906	989	1413.95	0.00150541	2	5.10015	987	1408.85	0.105265	192	245.135	793	1160.82	0.0114275	NA	NA	1086	1573.07	NA	0.0830328	0.00296334	0.142431
Bcin16g04770.1	1	6.89887	1085	1287.7	0.0139503	2	6.82498	985	1155.36	0.0471192	12	9.20759	781	982.078	0.705298	96	124.976	989	1162.72	0.0266482	2	0.535389	987	1162.19	0.792014	192	164.077	793	991.285	1	NA	NA	1086	1294.6	NA	0.0880043	0.000377006	0.115539
Bcin16g04780.1	1	0.00152222	1085	1637.23	0.97515	2	13.8443	985	1387.62	0.0018882	12	10.9531	781	1087.28	0.56066	96	222.934	989	1414.3	6.08525e-12	2	12.8299	987	1401.47	0.00322245	192	289.384	793	1098.24	3.81426e-05	NA	NA	1086	1637.23	NA	0.119026	0.00684993	0.154503
Bcin16g04790.1	1	0.614411	1085	2073.72	0.494004	2	25.7828	985	1563.36	7.10152e-06	12	91.4502	781	1202.82	2.02539e-13	96	459.296	989	1614.42	3.96162e-48	2	25.2792	987	1589.14	1.06664e-05	192	269.088	793	1294.27	0.000650492	NA	NA	1086	2074.33	NA	0.179489	0.00987892	0.105158
Bcin16g04800.1	1	116.179	1085	1931.82	4.37765e-26	2	18.1205	985	1438.12	0.000257893	12	72.0413	781	1163.86	6.40551e-10	96	440.34	989	1491.48	6.38092e-45	2	35.2421	987	1456.24	1.01746e-07	192	202.218	793	1235.9	0.373208	NA	NA	1086	2048	NA	0.17449	0.0139651	0.0801316
Bcin16g04800.2	1	111.353	1085	2007.91	4.68198e-25	2	12.7259	985	1460.14	0.00317691	12	68.1927	781	1173.99	3.07379e-09	96	507.571	989	1500.34	1.83551e-56	2	27.4673	987	1472.87	3.83109e-06	192	217.964	793	1242.18	0.138475	NA	NA	1086	2119.26	NA	0.191226	0.0103482	0.0821174
Bcin16g04800.3	1	53.2644	1085	1806.04	1.27193e-12	2	13.585	985	1422.04	0.00212915	12	27.7989	781	1163.96	0.00947318	96	369.001	989	1437.04	3.40996e-33	2	1.41759	987	1435.62	0.536754	192	230.284	793	1191.76	0.0500754	NA	NA	1086	1859.31	NA	0.165492	0.00063577	0.103279
Bcin16g04810.1	1	117.253	1085	2005.45	2.5692e-26	2	72.0668	985	1471.71	1.80632e-15	12	69.0436	781	1155.3	2.18808e-09	96	412.312	989	1593.14	3.04999e-40	2	49.364	987	1543.78	1.31554e-10	192	247.366	793	1224.34	0.00899656	NA	NA	1086	2122.7	NA	0.15954	0.0191009	0.0957156
Bcin16g04820.1	1	0.384827	1085	1795.44	0.591619	2	26.9019	985	1555.28	4.18015e-06	12	73.5896	781	1231.43	3.43156e-10	96	204.903	989	1590.53	9.5219e-10	2	8.3538	987	1582.18	0.0245346	192	250.258	793	1305.02	0.00649269	NA	NA	1086	1795.82	NA	0.101988	0.00415803	0.124564
Bcin16g04830.1	1	20.5443	1085	1379.8	1.41533e-05	2	4.08571	985	1213.88	0.161663	12	27.7073	781	981.389	0.00973694	96	160.251	989	1219.55	5.03228e-05	2	1.59174	987	1217.96	0.497487	192	204.78	793	1009.1	0.325248	NA	NA	1086	1400.35	NA	0.102581	0.00101891	0.131085
Bcin16g04850.1	1	52.3525	1085	1764.36	1.99441e-12	2	7.58778	985	1412.71	0.0333781	12	72.0177	781	1128.15	6.4679e-10	96	334.804	989	1429.55	8.07356e-28	2	9.25595	987	1420.3	0.0163537	192	212.538	793	1200.17	0.203212	NA	NA	1086	1816.71	NA	0.154947	0.00428364	0.098362
Bcin16g04910.1	1	0.00236156	1085	1938.31	0.968965	2	3.20562	985	1623.96	0.240096	12	42.7531	781	1273.9	5.99319e-05	96	286.928	989	1651.39	1.21477e-20	2	24.2235	987	1627.16	1.73039e-05	192	307.307	793	1316.65	2.38553e-06	NA	NA	1086	1938.32	NA	0.127554	0.0107685	0.136613
Bcin16g04920.1	1	1.28372	1085	1784.36	0.311456	2	42.7102	985	1465.83	2.28492e-09	12	47.488	781	1174.99	1.04512e-05	96	265.23	989	1519.13	1.47124e-17	2	10.5972	987	1508.54	0.00895361	192	243.347	793	1222.48	0.0137747	NA	NA	1086	1785.65	NA	0.128661	0.0051406	0.118045
Bcin16g04930.1	1	230.904	1085	1754.62	1.25116e-50	2	42.9097	985	1124.22	2.0844e-09	12	80.752	781	854.421	1.79381e-11	96	567.159	989	1187.46	5.22669e-67	2	20.33	987	1167.13	0.000105922	192	189.047	793	935.173	0.650252	NA	NA	1086	1985.52	NA	0.220426	0.00790125	0.073473
Bcin16g04940.1	1	12.911	1085	1038.85	0.000656988	2	8.69796	985	904.412	0.0202003	12	26.8353	781	730.743	0.0127412	96	124.142	989	914.711	0.0299009	2	1.60175	987	913.11	0.49518	192	146.833	793	757.578	1	NA	NA	1086	1051.76	NA	0.105428	0.00136029	0.124698
Bcin16g04950.1	1	9.81414	1085	1350.46	0.00313464	2	16.5698	985	1171.44	0.000531984	12	18.3814	781	974.518	0.129991	96	160.81	989	1189.65	4.47145e-05	2	1.63285	987	1188.01	0.488352	192	178.544	793	992.899	0.852006	NA	NA	1086	1360.27	NA	0.105607	0.00107233	0.117254
Bcin16g04970.1	1	33.1597	1085	1837.06	2.69998e-08	2	5.83128	985	1608.91	0.0737403	12	82.9374	781	1266.6	7.25654e-12	96	215.918	989	1621.14	4.49131e-11	2	6.3934	987	1614.74	0.0591229	192	259.372	793	1349.54	0.00221611	NA	NA	1086	1870.22	NA	0.103185	0.00305535	0.123952
Bcin16g04990.1	1	122.07	1085	2413.92	2.3913e-27	2	6.35771	985	1704.24	0.0581765	12	120.219	781	1245.78	9.10203e-19	96	560.564	989	1853.36	7.88519e-66	2	142.759	987	1710.6	6.93351e-30	192	338.244	793	1366	1.01733e-08	NA	NA	1086	2535.99	NA	0.17305	0.0440707	0.104418
Bcin16g05000.1	1	0.728048	1085	1490.55	0.454348	2	5.59379	985	1247.48	0.0818679	12	18.7928	781	981.567	0.117559	96	226.976	989	1263.57	1.88091e-12	2	10.5044	987	1253.07	0.00934648	192	247.116	793	1000.36	0.00924189	NA	NA	1086	1491.28	NA	0.131294	0.00607627	0.142944
Bcin16g05010.1	1	2.22121	1085	1084.63	0.175992	2	1.36102	985	945.984	0.547586	12	20.0856	781	723.297	0.0849579	96	127.839	989	956.787	0.0177193	2	9.44249	987	947.345	0.0150301	192	202.601	793	743.382	0.366086	NA	NA	1086	1086.85	NA	0.104432	0.00771364	0.165507
Bcin16g05070.1	1	0.733854	1085	2176.35	0.452515	2	57.1963	985	1639.85	2.25823e-12	12	97.6543	781	1253.94	1.47237e-14	96	389.664	989	1786.68	1.56998e-36	2	89.6397	987	1697.04	7.26535e-19	192	288.257	793	1351.59	4.48562e-05	NA	NA	1086	2177.08	NA	0.14669	0.033745	0.108515
Bcin16g05080.1	1	1.95977	1085	1967.47	0.205272	2	2.42414	985	1534.95	0.341501	12	65.8416	781	1221.91	7.93682e-09	96	422.95	989	1544.52	5.22748e-42	2	7.14277	987	1537.38	0.0421435	192	247.205	793	1287.75	0.00915733	NA	NA	1086	1969.43	NA	0.176264	0.00297675	0.103022
Bcin16g05090.1	1	77.8112	1085	2123.89	7.04536e-18	2	62.3127	985	1557.2	1.91552e-13	12	82.8305	781	1217.41	7.59126e-12	96	472.489	989	1651.4	2.19845e-50	2	31.8814	987	1619.51	4.88802e-07	192	256.957	793	1300.24	0.00296415	NA	NA	1086	2201.7	NA	0.174604	0.0117815	0.094956
Bcin16g05100.1	1	8.07261	1085	1556.55	0.00758715	2	2.80289	985	1274.69	0.28785	12	19.6041	781	1028.06	0.0960104	96	265.043	989	1291.51	1.5628e-17	2	14.0159	987	1277.49	0.00188565	192	227.025	793	1047.67	0.066818	NA	NA	1086	1564.63	NA	0.143757	0.00760214	0.123136
Bcin16g05110.1	1	4.1175	1085	783.269	0.0609102	2	5.3019	985	668.593	0.0931014	12	14.0038	781	514.51	0.334636	96	109.344	989	673.925	0.170474	2	0.0297728	987	673.895	0.987564	192	140.079	793	528.514	1	NA	NA	1086	787.386	NA	0.121932	3.32004e-05	0.156205
Bcin16g05120.1	1	0.320587	1085	1660.68	0.625564	2	7.80585	985	1425.55	0.0302758	12	14.1515	781	1150.58	0.325344	96	203.308	989	1457.37	1.46363e-09	2	24.0144	987	1433.35	1.90751e-05	192	260.817	793	1164.73	0.00185888	NA	NA	1086	1661	NA	0.107666	0.0127173	0.138121
Bcin16g05140.1	1	33.4427	1085	2381.61	2.35042e-08	2	201.144	985	1666.36	1.66585e-42	12	193.148	781	1213.63	7.91578e-33	96	513.13	989	1868.48	1.963e-57	2	0.977313	987	1867.5	0.65223	192	259.578	793	1406.78	0.0021597	NA	NA	1086	2415.05	NA	0.17518	0.00033365	0.0886186
Bcin16g05160.1	1	1.82969	1085	1014.25	0.221914	2	4.16788	985	879.67	0.155812	12	10.1354	781	703.722	0.628668	96	129.237	989	885.009	0.0144032	2	1.17164	987	883.838	0.597795	192	165.812	793	713.858	0.994596	NA	NA	1086	1016.08	NA	0.112724	0.00102194	0.144626
Bcin16g05170.1	1	13.6119	1085	1708.97	0.000461633	2	44.3962	985	1438.49	1.02478e-09	12	14.2611	781	1178.23	0.318712	96	176.617	989	1532.35	1.279e-06	2	49.4647	987	1482.89	1.2547e-10	192	246.001	793	1192.49	0.0104229	NA	NA	1086	1722.58	NA	0.0906351	0.0253839	0.126241
Bcin16g05180.1	1	14.6904	1085	1866.01	0.000268162	2	69.4132	985	1541.21	6.42348e-15	12	83.0593	781	1218.26	6.90982e-12	96	241.969	989	1624.04	2.13749e-14	2	13.4126	987	1610.62	0.00247734	192	239.887	793	1301.32	0.0197776	NA	NA	1086	1880.7	NA	0.113277	0.00627907	0.112303
Bcin16g05190.1	1	6.96116	1085	2688.62	0.013527	2	18.5909	985	1493.76	0.000207484	12	48.1661	781	1192.98	8.08972e-06	96	1156.88	989	1531.75	9.60361e-180	2	19.3946	987	1512.35	0.000162623	192	252.613	793	1241.15	0.00496051	NA	NA	1086	2695.58	NA	0.298791	0.00500913	0.0652434
Bcin16g05195.1	1	3.68358	1085	818.639	0.077227	2	22.3348	985	609.524	3.56989e-05	12	28.6384	781	458.572	0.00731085	96	177.956	989	640.683	9.31387e-07	2	8.82414	987	631.859	0.0199283	192	122.314	793	487.21	1	NA	NA	1086	822.323	NA	0.176351	0.00874454	0.12121
Bcin16g05198.1	1	67.8101	1085	2244.05	9.70004e-16	2	25.4564	985	1185.17	8.27256e-06	12	33.2218	781	949.935	0.0016629	96	1031.8	989	1212.25	4.5615e-155	2	1.61994	987	1210.63	0.491163	192	202.016	793	983.156	0.377022	NA	NA	1086	2311.86	NA	0.308435	0.000484246	0.0603883
Bcin16g05200.1	1	7.82824	1085	893.201	0.00861817	2	11.2913	985	397.085	0.0061525	12	31.8434	781	246.461	0.0026234	96	458.11	989	435.091	6.30556e-48	2	26.7142	987	408.376	5.43828e-06	192	118.78	793	278.305	1	NA	NA	1086	901.029	NA	0.330562	0.0192763	0.0857091
Bcin17g00010.1	1	4.38813	1085	1022.74	0.0526049	2	12.1331	985	576.933	0.00417595	12	24.901	781	438.882	0.022708	96	374.172	989	648.572	5.04724e-34	2	59.5053	987	589.066	1.13994e-12	192	113.15	793	463.783	1	NA	NA	1086	1027.13	NA	0.25614	0.0407345	0.0774571
Bcin17g00040.1	1	14.3732	1085	1541.58	0.000314824	2	20.4251	985	1007.46	8.78744e-05	12	23.536	781	775.568	0.0334389	96	501.174	989	1040.4	2.41005e-55	2	12.5206	987	1027.88	0.00371885	192	208.351	793	799.104	0.264748	NA	NA	1086	1555.95	NA	0.242155	0.00604963	0.10067
Bcin17g00060.1	1	1.03701	1085	1122.84	0.36698	2	2.26212	985	857.05	0.367591	12	13.1946	781	674.574	0.389182	96	256.073	989	866.767	2.6977e-16	2	7.4554	987	859.312	0.0366243	192	169.282	793	687.768	0.969765	NA	NA	1086	1123.88	NA	0.18457	0.00537363	0.122013
Bcin17g00065.1	1	20.3555	1085	2064.68	1.55522e-05	2	7.23573	985	1230.29	0.039161	12	17.9938	781	993.339	0.142756	96	824.494	989	1240.19	7.09342e-115	2	2.66368	987	1237.53	0.311264	192	218.958	793	1011.33	0.128489	NA	NA	1086	2085.04	NA	0.283117	0.000914664	0.0751865
Bcin17g00070.1	1	2.64502	1085	3187.49	0.137857	2	54.6818	985	1558.12	7.54816e-12	12	106.085	781	1167.78	4.04706e-16	96	1490.77	989	1696.71	1.01121e-246	2	83.9118	987	1612.8	1.11127e-17	192	284.252	793	1273.87	8.02214e-05	NA	NA	1086	3190.13	NA	0.312871	0.0176107	0.0596565
Bcin17g00140.1	1	2.28795	1085	1466.22	0.169083	2	6.93226	985	1094.96	0.044887	12	11.7266	781	912.455	0.498637	96	359.718	989	1106.51	1.0163e-31	2	4.61447	987	1101.89	0.130485	192	170.779	793	924.181	0.955226	NA	NA	1086	1468.51	NA	0.196262	0.00251766	0.0931771
Bcin17g00230.1	1	25.1676	1085	2612.22	1.41024e-06	2	21.7568	985	1313.53	4.68575e-05	12	29.2809	781	1041.55	0.00594547	96	1230.18	989	1382.04	2.54385e-194	2	46.7526	987	1335.29	4.56339e-10	192	242.695	793	1070.83	0.0147127	NA	NA	1086	2637.39	NA	0.314277	0.011944	0.0620018
Bcin18g00060.1	1	1.52064	1085	1499.22	0.268119	2	4.23236	985	675.469	0.151462	12	20.9592	781	533.875	0.0677122	96	813.269	989	685.953	9.67427e-113	2	6.25119	987	679.702	0.0630187	192	120.636	793	554.834	1	NA	NA	1086	1500.74	NA	0.350507	0.00269417	0.0519922
Bcin18g00110.1	1	3.08684	1085	1372.42	0.107554	2	21.97	985	684.283	4.24378e-05	12	34.6038	781	530.306	0.00104998	96	666.065	989	706.357	4.76976e-85	2	0.103426	987	706.253	0.955986	192	119.374	793	564.909	1	NA	NA	1086	1375.51	NA	0.326234	5.06574e-05	0.0584685
Bcin18g00150.1	1	27.4994	1085	1410.13	4.42777e-07	2	1.5954	985	1118.74	0.494405	12	25.4881	781	850.211	0.019051	96	286.858	989	1123.28	1.24386e-20	2	2.93903	987	1120.34	0.275427	192	243.044	793	875.699	0.0142011	NA	NA	1086	1437.63	NA	0.16606	0.00170139	0.140697
Bcin18g00180.1	1	0.311427	1085	907.317	0.630452	2	0.141449	985	503.834	0.939613	12	15.2313	781	404.93	0.262673	96	399.279	989	508.037	4.25453e-38	2	4.06161	987	503.976	0.166736	192	83.6728	793	420.162	1	NA	NA	1086	907.628	NA	0.304568	0.00309817	0.0638252
Bcin18g00190.1	1	2.61076	1085	1722.95	0.140492	2	20.2199	985	718.17	9.67243e-05	12	18.2114	781	570.148	0.135485	96	978.226	989	744.724	1.40939e-144	2	6.33408	987	738.39	0.0607513	192	129.81	793	588.36	1	NA	NA	1086	1725.56	NA	0.360953	0.0023372	0.0478982
