## Supplemental Data Sets for "Plant-Necrotroph Co-transcriptome Networks Illuminate a Metabolic Battlefield" (part 1 of 2)

### Sheet: DS4_EstimatedFungalBiomass
Supplemental Data Set 4. Model-corrected means of estimated B. cinerea biomass. B. cinerea biomass of 96 isolates infection on Arabidopsis genotypes was estimated using the fraction of uniquely mapped reads against B05.10 reference genome. Three Arabidopsis genotypes are wild-type Col-0, jasmonate insensitive mutant coi1-1, and salicylic acid insensitive mutant npr1-1.
Host Genotype	Isolate	Index	B. cinerea Transcript Fraction (%)	Fra.SE
coi1-1	1.01.01	1	11.2856	5.96111
coi1-1	1.01.02	2	7.14922	5.96111
coi1-1	1.01.03	3	12.4716	5.96111
coi1-1	1.01.04	4	12.1255	5.96111
coi1-1	1.01.06	5	11.1139	5.96111
coi1-1	1.01.15	6	3.19731	5.96111
coi1-1	1.02.01	7	11.1468	5.96111
coi1-1	1.02.02	8	11.5185	5.96111
coi1-1	1.02.03	9	9.45493	5.96111
coi1-1	1.02.04	10	9.16191	5.96111
coi1-1	1.02.06	11	9.21405	5.96111
coi1-1	1.02.13	12	13.8863	5.96111
coi1-1	1.02.15	13	18.5276	5.96111
coi1-1	1.02.16	14	7.32855	5.96111
coi1-1	1.02.17	15	9.01113	5.96111
coi1-1	1.02.18	16	11.2667	5.96111
coi1-1	1.02.19	17	9.16659	5.96111
coi1-1	1.02.20	18	11.3325	5.96111
coi1-1	1.03.02	19	11.2287	5.96111
coi1-1	1.03.04	20	18.7118	5.96111
coi1-1	1.03.12	21	19.6661	5.96111
coi1-1	1.03.16	22	14.6546	5.96111
coi1-1	1.03.18	23	14.1988	5.96111
coi1-1	1.03.19	24	13.6566	5.96111
coi1-1	1.03.20	25	32.5158	5.96111
coi1-1	1.03.22	26	14.1667	5.96111
coi1-1	1.03.23	27	16.3808	5.96111
coi1-1	1.04.01	28	15.6364	5.96111
coi1-1	1.04.02	29	5.88648	5.96111
coi1-1	1.04.03	30	22.3187	5.96111
coi1-1	1.04.04	31	8.52908	5.96111
coi1-1	1.04.05	32	20.0693	5.96111
coi1-1	1.04.12	33	13.5643	5.96111
coi1-1	1.04.15	34	18.0918	5.96111
coi1-1	1.04.17	35	18.3608	5.96111
coi1-1	1.04.19	36	13.9963	5.96111
coi1-1	1.04.20	37	26.3712	5.96111
coi1-1	1.04.21	38	17.4406	5.96111
coi1-1	1.04.25	39	9.76833	5.96111
coi1-1	1.05.04	40	14.3543	5.96111
coi1-1	1.05.11	41	9.0375	5.96111
coi1-1	1.05.14	42	7.53361	5.96111
coi1-1	1.05.17	43	17.8344	5.96111
coi1-1	1.05.22	44	14.4934	5.96111
coi1-1	1.05.24	45	8.03535	5.96111
coi1-1	2.04.03	46	15.7971	5.96111
coi1-1	2.04.04	47	15.228	5.96111
coi1-1	2.04.08	48	18.8874	5.96111
coi1-1	2.04.09	49	14.645	5.96111
coi1-1	2.04.11	50	10.8849	5.96111
coi1-1	2.04.12	51	17.7676	5.96111
coi1-1	2.04.14	52	15.574	5.96111
coi1-1	2.04.17	53	19.0482	5.96111
coi1-1	2.04.18	54	10.2333	5.96111
coi1-1	2.04.20	55	18.5936	5.96111
coi1-1	2.04.21	56	15.4039	5.96111
coi1-1	Acacia	57	10.3742	5.96111
coi1-1	Apple 404	58	15.0375	5.96111
coi1-1	Apple 517	59	26.1097	5.96111
coi1-1	Ausubel	60	9.99574	5.96111
coi1-1	B05.10	61	21.3244	5.96111
coi1-1	BMM	62	14.8317	5.96111
coi1-1	BPA 1	63	17.6998	5.96111
coi1-1	Davis Navel	64	13.661	5.96111
coi1-1	Esparato Fresa	65	16.9153	5.96111
coi1-1	Fd1	66	16.5015	5.96111
coi1-1	Fd2	67	27.9772	5.96111
coi1-1	Fresa 525	68	9.52008	5.96111
coi1-1	Fresa S.D.	69	9.82054	5.96111
coi1-1	Gallo 1	70	16.3251	5.96111
coi1-1	Gallo 2	71	4.39448	5.96111
coi1-1	Geranium	72	12.2948	5.96111
coi1-1	Grape	73	20.6199	5.96111
coi1-1	Katie tomato	74	10.3041	5.96111
coi1-1	Kern A2	75	12.0392	5.96111
coi1-1	Kern B1	76	27.0549	5.96111
coi1-1	Kern B2	77	18.776	5.96111
coi1-1	KGB1	78	32.2424	5.96111
coi1-1	KGB2	79	14.5314	5.96111
coi1-1	MEA.P6G	80	22.1473	5.96111
coi1-1	Mex-03	81	18.6521	5.96111
coi1-1	Molly	82	13.4115	5.96111
coi1-1	Navel	83	13.6977	5.96111
coi1-1	Noble Rot	84	11.6732	5.96111
coi1-1	Peachy	85	4.35661	5.96111
coi1-1	Pepper	86	20.1486	5.96111
coi1-1	Pepper sub	87	15.3564	5.96111
coi1-1	Philo Menlo	88	4.51003	5.96111
coi1-1	Rasp	89	9.71222	5.96111
coi1-1	Rose (83-2)	90	17.9376	5.96111
coi1-1	Supersteak	91	9.43665	5.96111
coi1-1	Triple 3 (T3)	92	11.3583	5.96111
coi1-1	Triple 7 (T7)	93	10.1237	5.96111
coi1-1	UK razz	94	17.2814	5.96111
coi1-1	94.4	95	29.7549	5.96111
coi1-1	1.05.16	97	11.8066	5.96111
Col-0	1.01.01	1	8.45862	5.96111
Col-0	1.01.02	2	10.1875	5.96111
Col-0	1.01.03	3	8.94654	5.96111
Col-0	1.01.04	4	10.2274	5.96111
Col-0	1.01.06	5	9.96824	5.96111
Col-0	1.01.15	6	2.73152	5.96111
Col-0	1.02.01	7	10.5961	5.96111
Col-0	1.02.02	8	15.2668	5.96111
Col-0	1.02.03	9	10.9654	5.96111
Col-0	1.02.04	10	9.44998	5.96111
Col-0	1.02.06	11	7.28676	5.96111
Col-0	1.02.13	12	8.18365	5.96111
Col-0	1.02.15	13	7.83043	5.96111
Col-0	1.02.16	14	7.11572	5.96111
Col-0	1.02.17	15	7.06441	5.96111
Col-0	1.02.18	16	10.1079	5.96111
Col-0	1.02.19	17	5.61713	5.96111
Col-0	1.02.20	18	9.16136	5.96111
Col-0	1.03.02	19	7.18912	5.96111
Col-0	1.03.04	20	9.84821	5.96111
Col-0	1.03.12	21	8.1616	5.96111
Col-0	1.03.16	22	8.92217	5.96111
Col-0	1.03.18	23	10.275	5.96111
Col-0	1.03.19	24	5.24247	5.96111
Col-0	1.03.20	25	6.33531	5.96111
Col-0	1.03.22	26	6.39846	5.96111
Col-0	1.03.23	27	3.26624	5.96111
Col-0	1.04.01	28	11.5112	5.96111
Col-0	1.04.02	29	2.45169	5.96111
Col-0	1.04.03	30	8.31695	5.96111
Col-0	1.04.04	31	4.76872	5.96111
Col-0	1.04.05	32	12.4564	5.96111
Col-0	1.04.12	33	7.06992	5.96111
Col-0	1.04.15	34	6.69568	5.96111
Col-0	1.04.17	35	7.7559	5.96111
Col-0	1.04.19	36	9.08179	5.96111
Col-0	1.04.20	37	9.02883	5.96111
Col-0	1.04.21	38	8.14241	5.96111
Col-0	1.04.25	39	9.3143	5.96111
Col-0	1.05.04	40	9.71916	5.96111
Col-0	1.05.11	41	6.34991	5.96111
Col-0	1.05.14	42	7.33852	5.96111
Col-0	1.05.17	43	8.74801	5.96111
Col-0	1.05.22	44	11.8549	5.96111
Col-0	1.05.24	45	5.95032	5.96111
Col-0	2.04.03	46	7.55529	5.96111
Col-0	2.04.04	47	10.751	5.96111
Col-0	2.04.08	48	8.93102	5.96111
Col-0	2.04.09	49	5.32687	5.96111
Col-0	2.04.11	50	3.56749	5.96111
Col-0	2.04.12	51	15.8346	5.96111
Col-0	2.04.14	52	9.7679	5.96111
Col-0	2.04.17	53	10.9708	5.96111
Col-0	2.04.18	54	6.46941	5.96111
Col-0	2.04.20	55	25.9445	5.96111
Col-0	2.04.21	56	9.27604	5.96111
Col-0	Acacia	57	10.703	5.96111
Col-0	Apple 404	58	10.7427	5.96111
Col-0	Apple 517	59	11.0312	5.96111
Col-0	Ausubel	60	4.92162	5.96111
Col-0	B05.10	61	11.1899	5.96111
Col-0	BMM	62	9.97047	5.96111
Col-0	BPA 1	63	7.80557	5.96111
Col-0	Davis Navel	64	11.9601	5.96111
Col-0	Esparato Fresa	65	9.01651	5.96111
Col-0	Fd1	66	12.3844	5.96111
Col-0	Fd2	67	7.59287	5.96111
Col-0	Fresa 525	68	10.7962	5.96111
Col-0	Fresa S.D.	69	13.8648	5.96111
Col-0	Gallo 1	70	8.24531	5.96111
Col-0	Gallo 2	71	3.13422	5.96111
Col-0	Geranium	72	9.92047	5.96111
Col-0	Grape	73	7.53388	5.96111
Col-0	Katie tomato	74	10.9102	5.96111
Col-0	Kern A2	75	7.22698	5.96111
Col-0	Kern B1	76	11.7263	5.96111
Col-0	Kern B2	77	7.7043	5.96111
Col-0	KGB1	78	10.685	5.96111
Col-0	KGB2	79	9.93674	5.96111
Col-0	MEA.P6G	80	5.85294	5.96111
Col-0	Mex-03	81	15.8034	5.96111
Col-0	Molly	82	8.23461	5.96111
Col-0	Navel	83	8.76859	5.96111
Col-0	Noble Rot	84	10.3878	5.96111
Col-0	Peachy	85	6.05963	5.96111
Col-0	Pepper	86	13.8461	5.96111
Col-0	Pepper sub	87	7.74177	5.96111
Col-0	Philo Menlo	88	8.64735	5.96111
Col-0	Rasp	89	8.1729	5.96111
Col-0	Rose (83-2)	90	13.7308	5.96111
Col-0	Supersteak	91	5.7561	5.96111
Col-0	Triple 3 (T3)	92	11.3324	5.96111
Col-0	Triple 7 (T7)	93	8.26751	5.96111
Col-0	UK razz	94	14.5148	5.96111
Col-0	94.4	95	6.82681	5.96111
Col-0	1.05.16	97	15.4449	6.88329
npr1-1	1.01.01	1	15.9232	5.96111
npr1-1	1.01.02	2	18.174	5.96111
npr1-1	1.01.03	3	23.3466	5.96111
npr1-1	1.01.04	4	16.1222	5.96111
npr1-1	1.01.06	5	10.5505	5.96111
npr1-1	1.01.15	6	2.33425	5.96111
npr1-1	1.02.01	7	23.9384	5.96111
npr1-1	1.02.02	8	26.1912	5.96111
npr1-1	1.02.03	9	18.2662	5.96111
npr1-1	1.02.04	10	17.1107	5.96111
npr1-1	1.02.06	11	13.6919	5.96111
npr1-1	1.02.13	12	14.8058	5.96111
npr1-1	1.02.15	13	14.5048	5.96111
npr1-1	1.02.16	14	5.96855	5.96111
npr1-1	1.02.17	15	12.41	5.96111
npr1-1	1.02.18	16	8.2937	5.96111
npr1-1	1.02.19	17	10.2731	5.96111
npr1-1	1.02.20	18	12.6439	5.96111
npr1-1	1.03.02	19	8.80799	5.96111
npr1-1	1.03.04	20	14.5228	5.96111
npr1-1	1.03.12	21	25.8082	5.96111
npr1-1	1.03.16	22	9.43166	5.96111
npr1-1	1.03.18	23	25.8849	5.96111
npr1-1	1.03.19	24	24.4625	5.96111
npr1-1	1.03.20	25	24.3144	5.96111
npr1-1	1.03.22	26	18.408	5.96111
npr1-1	1.03.23	27	22.4452	5.96111
npr1-1	1.04.01	28	18.4319	5.96111
npr1-1	1.04.02	29	13.6313	5.96111
npr1-1	1.04.03	30	21.6756	5.96111
npr1-1	1.04.04	31	9.75086	5.96111
npr1-1	1.04.05	32	18.5422	5.96111
npr1-1	1.04.12	33	22.8861	5.96111
npr1-1	1.04.15	34	15.1779	5.96111
npr1-1	1.04.17	35	25.7675	5.96111
npr1-1	1.04.19	36	24.3303	5.96111
npr1-1	1.04.20	37	19.7128	5.96111
npr1-1	1.04.21	38	23.8496	5.96111
npr1-1	1.04.25	39	14.2154	5.96111
npr1-1	1.05.04	40	18.1503	5.96111
npr1-1	1.05.11	41	15.2951	5.96111
npr1-1	1.05.14	42	15.8903	5.96111
npr1-1	1.05.17	43	19.6973	5.96111
npr1-1	1.05.22	44	15.7765	5.96111
npr1-1	1.05.24	45	8.66629	5.96111
npr1-1	2.04.03	46	23.1977	5.96111
npr1-1	2.04.04	47	23.7672	5.96111
npr1-1	2.04.08	48	15.0337	5.96111
npr1-1	2.04.09	49	12.6424	5.96111
npr1-1	2.04.11	50	23.1039	5.96111
npr1-1	2.04.12	51	14.0222	5.96111
npr1-1	2.04.14	52	14.3152	5.96111
npr1-1	2.04.17	53	20.6551	5.96111
npr1-1	2.04.18	54	13.2894	5.96111
npr1-1	2.04.20	55	12.0798	5.96111
npr1-1	2.04.21	56	15.3245	5.96111
npr1-1	Acacia	57	17.5078	5.96111
npr1-1	Apple 404	58	16.7899	5.96111
npr1-1	Apple 517	59	21.428	5.96111
npr1-1	Ausubel	60	6.86604	5.96111
npr1-1	B05.10	61	14.8849	5.96111
npr1-1	BMM	62	13.3382	5.96111
npr1-1	BPA 1	63	13.4447	5.96111
npr1-1	Davis Navel	64	18.2367	5.96111
npr1-1	Esparato Fresa	65	15.3971	5.96111
npr1-1	Fd1	66	15.9956	5.96111
npr1-1	Fd2	67	26.5704	5.96111
npr1-1	Fresa 525	68	15.2659	5.96111
npr1-1	Fresa S.D.	69	12.6842	5.96111
npr1-1	Gallo 1	70	8.72116	5.96111
npr1-1	Gallo 2	71	3.70378	5.96111
npr1-1	Geranium	72	16.1799	5.96111
npr1-1	Grape	73	22.207	5.96111
npr1-1	Katie tomato	74	27.9857	5.96111
npr1-1	Kern A2	75	4.01963	5.96111
npr1-1	Kern B1	76	18.927	5.96111
npr1-1	Kern B2	77	13.2649	5.96111
npr1-1	KGB1	78	17.1731	5.96111
npr1-1	KGB2	79	16.9661	5.96111
npr1-1	MEA.P6G	80	18.7747	5.96111
npr1-1	Mex-03	81	20.4659	5.96111
npr1-1	Molly	82	8.99956	5.96111
npr1-1	Navel	83	21.6548	5.96111
npr1-1	Noble Rot	84	15.3069	5.96111
npr1-1	Peachy	85	7.92544	5.96111
npr1-1	Pepper	86	19.3937	5.96111
npr1-1	Pepper sub	87	19.8427	5.96111
npr1-1	Philo Menlo	88	3.56472	5.96111
npr1-1	Rasp	89	14.937	5.96111
npr1-1	Rose (83-2)	90	17.5053	5.96111
npr1-1	Supersteak	91	8.85608	5.96111
npr1-1	Triple 3 (T3)	92	15.2816	5.96111
npr1-1	Triple 7 (T7)	93	11.8114	5.96111
npr1-1	UK razz	94	15.5704	5.96111
npr1-1	94.4	95	8.52284	5.96111
npr1-1	1.05.16	97	14.4244	5.96111

### Sheet: DS5_TopHeri
Supplemental Data Set 5. Top 100 heritability of B. cinerea transcripts. Broad-sense heritability (H2) of individual B. cinerea transcript contributed by pathogen, host and their interaction were estimated. Three Arabidopsis genotypes are wild-type Col-0, jasmonate insensitive mutant coi1-1, and salicylic acid insensitive mutant npr1-1.
Gene ID	Heritability (H2)	P-Value	Description	GO
Heritability to Isolate
Bcin04g03940.1	0.460035	1.33e-195	hypothetical protein BC1G_04116	F:oxidoreductase activity; P:oxidation-reduction process
Bcin09g00820.1	0.459211	0	glutathione-s-transferase gst	F:transferase activity
Bcin09g00860.1	0.450664	0	glutathione-dependent formaldehyde-activating GFA [Botrytis cinerea T4]	F:carbon-sulfur lyase activity; P:metabolic process
Bcin09g00850.1	0.446695	0	zinc-binding alcohol dehydrogenase	F:zinc ion binding; F:oxidoreductase activity; P:oxidation-reduction process
Bcin10g00140.1	0.442216	0	Short-chain dehydrogenase reductase SDR	F:oxidoreductase activity; P:oxidation-reduction process
Bcin01g03890.1	0.435704	0	hypothetical protein IQ06DRAFT_293598	no GO terms
Bcin16g04530.1	0.430423	2.45e-199	RNAse III [Botrytis cinerea T4]	P:RNA phosphodiester bond hydrolysis, endonucleolytic; F:RNA binding; F:ribonuclease III activity; P:RNA processing
Bcin12g01010.1	0.426406	0	hypothetical protein sscle_10g075550	no GO terms
Bcin14g00240.1	0.426317	7.78e-295	hypothetical protein BC1G_13815	no GO terms
Bcin09g07130.1	0.425535	0	hypothetical protein BcDW1_7861	no IPS match
Bcin06g00010.1	0.425258	5.47e-60	hypothetical protein OIDMADRAFT_44029	no GO terms
Bcin10g00030.1	0.423611	0	dimeric alpha-beta barrel [Botrytis cinerea 1]	no GO terms
Bcin10g00150.1	0.423587	3.92e-103	chlorohydrolase family	F:hydrolase activity, acting on carbon-nitrogen (but not peptide) bonds
Bcin09g00830.1	0.417094	0	hypothetical protein BC1G_15499	F:protein binding
Bcin10g02020.1	0.415044	4.93e-152	hypothetical protein BC1G_14806 [Botrytis cinerea B05.10]	P:protein homooligomerization
Bcin10g00020.1	0.412856	1.21e-76	hypothetical protein ANO14919_031320	P:transmembrane transport; C:integral component of membrane
Bcin07g04990.1	0.41201	3.83e-118	4 [Botrytis cinerea T4]	F:oxidoreductase activity; P:oxidation-reduction process
Bcin04g03950.1	0.41161	1.8e-52	major facilitator superfamily transporter [Botrytis cinerea 1]	P:transmembrane transport; C:integral component of membrane
Bcin10g00010.1	0.40993	1.9e-114	hypothetical protein GQ26_0170660	C:integral component of membrane
Bcin14g03270.1	0.409093	0	hypothetical protein BC1G_10089	no GO terms
Bcin16g04490.1	0.407608	2.04e-237	hypothetical protein BofuT4_P151350.1	P:RNA phosphodiester bond hydrolysis, endonucleolytic; F:ribonuclease III activity; P:RNA phosphodiester bond hydrolysis; F:RNA binding; P:RNA processing
Bcin05g00008.1	0.406935	0	predicted protein	no GO terms
Bcin09g04140.1	0.406604	0	hypothetical protein BofuT4_P056250.1	no GO terms
Bcin08g05350.1	0.400078	0	deoxyribose-phosphate aldolase	F:deoxyribose-phosphate aldolase activity; C:cytoplasm; F:catalytic activity; P:deoxyribonucleotide catabolic process; F:lyase activity
Bcin14g05180.1	0.399608	5.01e-62	predicted protein	no GO terms
Bcin02g03480.1	0.398354	2.44e-302	alpha beta hydrolase fold	P:metabolic process; F:hydrolase activity
Bcin05g05300.1	0.398354	5.42e-273	hypothetical protein BofuT4_P136260.1	no GO terms
Bcin01g02470.1	0.395729	0	tannase subunit [Botrytis cinerea 1]	F:molecular_function
Bcin09g07140.1	0.395034	0	hypothetical protein BcDW1_7862	C:membrane; C:integral component of membrane
Bcin01g00160.1	0.393623	0	17 [Botrytis cinerea ]	no GO terms
Bcin01g03910.2	0.393481	1.89e-139	hypothetical protein IQ06DRAFT_220568	no GO terms
Bcin01g03900.1	0.391309	1.23e-186	predicted protein	no GO terms
Bcin01g10150.1	0.3913	0	phosphatidylserine decarboxylase [Botrytis cinerea T4]	F:phosphatidylserine decarboxylase activity; P:phospholipid biosynthetic process
Bcin09g06320.1	0.390466	0	hypothetical protein BcDW1_548	no GO terms
Bcin01g04540.1	0.390227	0	G -coupled receptor : Microbial opsin [Botrytis cinerea T4]	F:ion channel activity; P:ion transport; P:ion transmembrane transport; C:membrane; C:integral component of membrane
Bcin01g08580.1	0.388147	0		no GO terms
Bcin01g03910.1	0.388047	6.6e-172	predicted protein	no GO terms
Bcin01g01460.1	0.385352	0	hypothetical protein BcDW1_1384	no GO terms
Bcin12g04900.1	0.383532	3.08e-196	salicylate 1-monooxygenase [Botrytis cinerea T4]	F:FAD binding; P:oxidation-reduction process; F:monooxygenase activity
Bcin02g00007.1	0.381373	0	hypothetical protein BcDW1_653	no GO terms
Bcin15g00290.1	0.378812	2.4e-104	hypothetical protein BofuT4_P024150.1 [Botrytis cinerea T4]	no GO terms
Bcin16g01590.1	0.377401	9.12e-128	glycoside hydrolase family 18 [Botrytis cinerea T4]	P:carbohydrate metabolic process; C:extracellular region; F:hydrolase activity, hydrolyzing O-glycosyl compounds; F:cellulose binding
Bcin12g01960.1	0.377196	0	hypothetical protein BofuT4_P133930.1	no GO terms
Bcin15g02840.1	0.377063	1.34e-269	btb poz domain	F:protein binding
Bcin10g05840.1	0.376722	0	mfs multidrug	P:transmembrane transport; C:membrane; C:integral component of membrane
Bcin04g06640.1	0.376146	0	predicted protein	no IPS match
Bcin15g00020.1	0.376089	1e-136	hypothetical protein BcDW1_357	no GO terms
Bcin02g00005.1	0.375845	0	predicted protein	no GO terms
Bcin04g03720.1	0.374127	4.11e-276	monooxygenase FAD-binding [Botrytis cinerea T4]	F:FAD binding; F:oxidoreductase activity; P:oxidation-reduction process
Bcin09g04130.1	0.373198	0	hypothetical protein BofuT4_P056240.1	F:protein binding
Bcin13g03280.1	0.37013	2.93e-234	hypothetical protein BofuT4_P039910.1	no IPS match
Bcin14g03290.1	0.369832	1.02e-158	predicted protein	no GO terms
Bcin12g04330.1	0.369538	1.95e-221	hypothetical protein BC1G_14408	F:dipeptidyl-peptidase activity; F:hydrolase activity
Bcin09g01130.1	0.369034	1.19e-89	hypothetical protein BcDW1_7814	no GO terms
Bcin09g00290.1	0.368465	3.54e-113	MFS multidrug transporter	P:transmembrane transport; C:integral component of membrane
Bcin12g06300.1	0.365928	0	neutral protease ii	F:metal ion binding; P:proteolysis; F:peptidase activity; C:extracellular region; F:metalloendopeptidase activity; F:metallopeptidase activity; F:hydrolase activity
Bcin05g01970.1	0.365762	3.10076157624146e-316	hypothetical protein BC1G_13085	no GO terms
Bcin11g00010.1	0.364552	2.05e-55	hypothetical protein BC1G_09695	P:carbohydrate metabolic process; F:hydrolase activity, hydrolyzing O-glycosyl compounds
Bcin10g01300.1	0.364225	2.13e-245	[Botrytis cinerea ]	F:methyltransferase activity; F:transferase activity; P:methylation
Bcin02g01990.1	0.36279	2.26e-154	NAD-dependent epimerase dehydratase	no GO terms
Bcin14g04350.2	0.361777	4.59e-298	hypothetical protein BofuT4_P066370.1	no GO terms
Bcin11g00040.1	0.361116	2.05e-61	fad binding domain	F:oxidoreductase activity, acting on CH-OH group of donors; F:flavin adenine dinucleotide binding; P:oxidation-reduction process
Bcin02g04350.1	0.361011	1.71e-66	[Botrytis cinerea ]	no GO terms
Bcin18g00190.1	0.360953	1.41e-144	hypothetical protein GMDG_08597	no IPS match
Bcin15g00660.1	0.359141	3.63e-164	UMTA methyltransferase family	F:methyltransferase activity; P:methylation
Bcin11g02140.1	0.358768	3.16e-244	hypothetical protein BofuT4_P036940.1 [Botrytis cinerea T4]	no GO terms
Bcin09g05670.1	0.357712	6.76e-60	hypothetical protein sscle_08g067270	F:hydrolase activity
Bcin02g01470.1	0.357386	1.8621315921209e-314	hypothetical protein BC1G_02617	F:protein binding; P:transmembrane transport; C:membrane; F:metal ion transmembrane transporter activity; P:metal ion transport
Bcin02g00013.1	0.356936	0	salicylate 1-monooxygenase	F:FAD binding; F:oxidoreductase activity; P:oxidation-reduction process
Bcin05g08400.1	0.356411	0		F:oxidoreductase activity; F:catalytic activity; P:metabolic process; P:oxidation-reduction process; F:phosphopantetheine binding
Bcin15g00030.1	0.356095	1.75e-46	lipase gdsl	C:integral component of membrane
Bcin05g05450.1	0.355298	3.45e-182	hypothetical protein BC1G_01850	no GO terms
Bcin06g07010.1	0.354987	3.27e-305	carbohydrate esterase family 5 [Botrytis cinerea T4]	P:metabolic process; F:hydrolase activity
Bcin01g10130.1	0.354786	1.48e-182	cytosolic non-specific dipeptidase [Botrytis cinerea T4]	P:proteolysis; F:metallopeptidase activity
Bcin10g04500.1	0.354687	9.68e-105	hypothetical protein BC1G_03681	no GO terms
Bcin05g03540.1	0.354682	1.69e-58	o-methyltransferase [Botrytis cinerea 1]	F:O-methyltransferase activity; P:methylation
Bcin13g02170.1	0.353805	1.43e-289	benzoate 4-monooxygenase cytochrome p450	F:iron ion binding; F:metal ion binding; F:oxidoreductase activity, acting on paired donors, with incorporation or reduction of molecular oxygen; F:oxidoreductase activity; C:membrane; C:integral component of membrane; P:oxidation-reduction process; F:monooxygenase activity; F:heme binding
Bcin14g04350.1	0.352744	4.79e-253	hypothetical protein BofuT4_P066370.1	no GO terms
Bcin15g00520.1	0.351949	0	esterase	no GO terms
Bcin06g05350.1	0.3516	4.49e-101	UMTA methyltransferase family	F:methyltransferase activity; P:methylation
Bcin06g04600.1	0.350829	1.75e-260	endoribonuclease l-psp	no GO terms
Bcin12g00140.1	0.350744	2.65e-211	hypothetical protein BofuT4_P120810.1	F:hydrolase activity, acting on carbon-nitrogen (but not peptide) bonds; P:nitrogen compound metabolic process
Bcin18g00060.1	0.350507	9.67e-113	cysteine peptidase	P:proteolysis; F:cysteine-type peptidase activity
Bcin06g01180.1	0.347955	1.04e-139	catalase [Botrytis cinerea T4]	P:response to oxidative stress; F:metal ion binding; F:catalase activity; P:cellular oxidant detoxification; P:oxidation-reduction process; F:heme binding
Bcin11g06560.1	0.347823	1.51e-197	hypothetical protein V491_07848	no GO terms
Bcin05g05950.1	0.344323	1.37e-170	GMC oxidoreductase [Botrytis cinerea T4]	F:oxidoreductase activity, acting on CH-OH group of donors; F:flavin adenine dinucleotide binding; P:oxidation-reduction process
Bcin01g04420.1	0.34375	4.95e-244	hypothetical protein BC1G_13891	F:catalytic activity; P:metabolic process
Bcin04g06930.1	0.343261	1.15e-248	nadph-dependent fmn reductase [Botrytis cinerea 1]	F:oxidoreductase activity; P:oxidation-reduction process
Bcin02g05670.1	0.342652	1.76e-272	hypothetical protein BofuT4_P152720.1	C:membrane; C:integral component of membrane
Bcin10g00040.1	0.342632	7.27e-162		F:catalytic activity; P:metabolic process; F:phosphopantetheine binding
Bcin14g03740.1	0.342529	9.11e-27	zinc finger	F:metal ion binding
Bcin04g00800.1	0.342489	2.16e-295	hypothetical protein BofuT4_P085570.1	F:protein binding
Bcin13g05670.1	0.341872	3.82e-267	aliphatic nitrilase [Botrytis cinerea T4]	F:hydrolase activity, acting on carbon-nitrogen (but not peptide) bonds; P:nitrogen compound metabolic process
Bcin09g00680.1	0.341631	2.04e-285	hypothetical protein BC1G_09154	F:oxidoreductase activity
Bcin14g03300.1	0.340887	6.56e-260	hypothetical protein BofuT4_P032440.1 [Botrytis cinerea T4]	no GO terms
Bcin01g11560.1	0.340826	3.99e-183	hypothetical protein V491_07848	no GO terms
Bcin04g06920.1	0.340223	2.98e-207	putative carboxylesterase protein	no GO terms
Bcin16g02270.1	0.339435	9.78e-285	U1biquitin-specific peptidase [Botrytis cinerea T4]	F:metal ion binding
Bcin10g05850.1	0.338014	0	hypothetical protein BcDW1_5928	no GO terms
Bcin15g00730.1	0.337833	1.01e-32	cytochrome P450 monooxygenase [Botrytis cinerea T4]	F:iron ion binding; F:oxidoreductase activity, acting on paired donors, with incorporation or reduction of molecular oxygen; P:oxidation-reduction process; F:monooxygenase activity; F:heme binding
Heritability to Host x Pathogen
Bcin11g02350.1	0.181161	2.42e-10	ribosomal RNA-processing [Botrytis cinerea T4]	P:rRNA processing; C:preribosome, small subunit precursor
Bcin09g01190.1	0.180548	6.66e-25	tripeptidyl-peptidase 1 precursor	P:proteolysis; F:serine-type endopeptidase activity
Bcin09g02890.1	0.177456	1.11e-11	malate dehydrogenase [Botrytis cinerea 1]	no GO terms
Bcin10g01130.1	0.176542	2.26e-07	secretory pathway sec39	P:retrograde vesicle-mediated transport, Golgi to ER; C:intracellular
Bcin02g00250.1	0.172297	0.0044509	hypothetical protein BC1G_05520	C:integral component of membrane; F:transferase activity, transferring alkyl or aryl (other than methyl) groups
Bcin06g00130.1	0.171274	0.00857707		P:transmembrane transport
Bcin05g01510.1	0.171028	0.000283887	carbohydrate-binding [Botrytis cinerea 1]	no GO terms
Bcin02g05710.1	0.169655	0.000104471	hypothetical protein BC1G_08051	C:Golgi transport complex; P:intra-Golgi vesicle-mediated transport
Bcin03g05590.1	0.169411	9.55e-05	glutamyl-trna amidotransferase	F:transferase activity; F:carbon-nitrogen ligase activity, with glutamine as amido-N-donor
Bcin01g10070.1	0.168842	4.92e-06	hypothetical protein BC1G_05308	F:catalytic activity; P:biosynthetic process
Bcin13g02380.1	0.16872	5.29e-12	DUF866 domain-containing [Botrytis cinerea T4]	no GO terms
Bcin14g05090.1	0.168442	1.84e-10	transcription factor Zn cluster transcription factor Rds2	C:nucleus; F:zinc ion binding; P:regulation of transcription, DNA-templated; F:RNA polymerase II transcription factor activity, sequence-specific DNA binding
Bcin16g01070.1	0.167794	0.0443558	putative rna-processing protein	P:tRNA processing; P:rRNA processing
Bcin09g04340.1	0.167758	2.54e-08	hypothetical protein BofuT4_P056550.1 [Botrytis cinerea T4]	no GO terms
Bcin08g06480.1	0.167595	4.88e-05	hypothetical protein BofuT4_P155700.1	F:protein binding
Bcin11g05560.1	0.167274	1.48e-09	mitochondrial intermediate peptidase	F:metal ion binding; P:proteolysis; F:peptidase activity; F:metalloendopeptidase activity; F:metallopeptidase activity; F:hydrolase activity
Bcin12g04450.1	0.166428	1.32e-06	pre-mRNA splicing factor cef-1	F:DNA binding
Bcin12g00380.1	0.166158	1.42e-07	secreted [Botrytis cinerea T4]	no GO terms
Bcin02g04840.1	0.16563	3.08e-06	inorganic phosphate transporter [Botrytis cinerea T4]	F:inorganic phosphate transmembrane transporter activity; P:transmembrane transport; P:phosphate ion transport; F:transmembrane transporter activity; C:membrane; C:integral component of membrane; F:transporter activity
Bcin01g10480.1	0.165223	5.24e-11	ribosome biogenesis (Rrs1) [Botrytis cinerea T4]	C:nucleus; P:ribosome biogenesis
Bcin05g00790.1	0.164771	0.00138745	hypothetical protein BC1G_09397	F:nucleic acid binding; F:DNA binding; C:nucleus; P:regulation of transcription, DNA-templated
Bcin09g02650.1	0.163929	4.73e-09	hypothetical protein BofuT4_P053940.1	F:metal ion binding
Bcin05g00980.3	0.163819	6.37e-05		F:DNA binding
Bcin10g05880.1	0.163813	2.95e-07	hypothetical protein BC1G_15882	F:methyltransferase activity
Bcin11g01970.1	0.163288	2.17e-11	hypothetical protein BofuT4_P036710.1	C:membrane; P:proteolysis; C:integral component of membrane; F:serine-type endopeptidase activity; F:peptidase activity; F:hydrolase activity
Bcin11g05220.1	0.163255	6.94e-08	phd finger domain [Botrytis cinerea 1]	F:zinc ion binding; F:metal ion binding
Bcin15g02340.1	0.16307	6.57e-10	translation initiation factor eif4e3 [Botrytis cinerea 1]	F:translation initiation factor activity; F:RNA binding; C:cytoplasm; P:translational initiation; P:translation
Bcin03g08690.1	0.162944	0.0489781	hypothetical protein BC1G_06669	F:catalytic activity
Bcin02g03420.1	0.162671	1.01e-05	small nuclear ribonucleo lsm2	C:intracellular ribonucleoprotein complex; C:viral nucleocapsid; P:mRNA processing
Bcin03g08600.1	0.162101	4.96e-06	wd repeat domain 5b	F:protein binding
Bcin01g04740.1	0.162012	0.0468841	rna polymerase i specific transcription initiation factor	F:translation initiation factor activity; P:translational initiation
Bcin06g06790.1	0.161889	2.77e-09	required for cell viability Rrp17 [Botrytis cinerea T4]	no GO terms
Bcin02g04720.1	0.161421	0.00556238	predicted protein	no GO terms
Bcin03g02720.1	0.161341	1.27e-08	CDP-diacylglycerol-glycerol-3-phosphate 3-phosphatidyltransferase	F:catalytic activity; F:CDP-diacylglycerol-glycerol-3-phosphate 3-phosphatidyltransferase activity; P:cardiolipin biosynthetic process
Bcin08g05230.1	0.161159	1.39e-08	mitochondrial ribosomal subunit L51 [Botrytis cinerea T4]	C:ribosome
Bcin16g03190.1	0.161053	0.0420171	[Botrytis cinerea ]	no GO terms
Bcin04g03850.1	0.160488	9.23e-09	2fe-2s iron-sulfur cluster binding domain-containing [Botrytis cinerea 1]	F:metal ion binding; F:electron carrier activity; F:iron-sulfur cluster binding; F:2 iron, 2 sulfur cluster binding
Bcin06g00900.1	0.160196	1.26e-06	Lipoic acid synthetase	F:catalytic activity; C:mitochondrion; F:4 iron, 4 sulfur cluster binding; F:sulfurtransferase activity; F:lipoate synthase activity; F:iron-sulfur cluster binding; P:lipoate biosynthetic process; P:protein lipoylation
Bcin10g00230.1	0.160002	0.00434021	predicted protein	F:FMN binding; F:cofactor binding
Bcin03g06210.1	0.159725	6.45e-05	elongation factor EFE1 [Botrytis cinerea T4]	F:translation elongation factor activity; P:translational elongation
Bcin04g04100.1	0.159391	0.000735305	3-oxoacyl-(acyl-carrier- ) reductase [Botrytis cinerea T4]	F:oxidoreductase activity; P:oxidation-reduction process
Bcin03g00860.1	0.159085	8.52e-09	adenosine deaminase [Botrytis cinerea T4]	F:adenine deaminase activity; C:nucleus; F:zinc ion binding; C:cytoplasm; F:metal ion binding; P:adenine catabolic process; P:hypoxanthine salvage; P:purine ribonucleoside monophosphate biosynthetic process; P:nucleotide metabolic process; F:deaminase activity; F:hydrolase activity
Bcin11g04700.1	0.159068	0.00024548	hypothetical protein BofuT4_P079340.1	no GO terms
Bcin01g02990.1	0.158829	1.96e-08	hypothetical protein sscle_02g014110	no GO terms
Bcin14g01410.1	0.15876	0.00556238	amino acid transporter [Botrytis cinerea 1]	P:transmembrane transport; C:membrane; C:integral component of membrane; F:amino acid transmembrane transporter activity; P:transport; P:amino acid transport; P:amino acid transmembrane transport
Bcin09g01770.1	0.158636	0.000312214	transcription factor C2H2	P:proteolysis; F:serine-type peptidase activity; F:serine-type endopeptidase activity; F:peptidase activity; F:hydrolase activity
Bcin12g02260.1	0.158521	6.35e-05	serine threonine phosphatase	F:phosphoprotein phosphatase activity; P:protein dephosphorylation; F:hydrolase activity
Bcin02g03810.1	0.158394	1.11e-05	gtp cyclohydrolase [Botrytis cinerea 1]	C:cytoplasm; F:GTP cyclohydrolase I activity; P:tetrahydrofolate biosynthetic process; F:hydrolase activity
Bcin03g08860.1	0.158123	2.51e-05	pentatricopeptide repeat	F:protein binding
Bcin02g09280.1	0.158038	5.91e-08	cfia complex component [Botrytis cinerea 1]	C:nucleus; P:RNA processing; P:mRNA processing
Bcin06g06440.1	0.157954	0.000594709	DNA helicase	F:nucleotide binding; F:ATP binding; F:helicase activity
Bcin02g08510.1	0.157944	2.2e-07	putative bromodomain-containing protein	F:protein binding
Bcin04g02210.1	0.157725	1.09e-06	kh domain-containing [Botrytis cinerea 1]	F:nucleic acid binding; C:nucleus; F:RNA binding
Bcin02g03980.1	0.157667	7.27e-07	COP9 signalosome complex subunit 4 [Botrytis cinerea T4]	F:protein binding
Bcin08g03070.1	0.157578	3.23e-08	transcriptional elongation factor Iws1 [Botrytis cinerea T4]	F:DNA binding; C:nucleus; F:translation elongation factor activity; P:transcription, DNA-templated; P:translational elongation
Bcin02g06760.1	0.157438	3.64e-07	transcription factor C2H2 [Botrytis cinerea T4]	F:nucleic acid binding; F:zinc ion binding; F:metal ion binding
Bcin13g02190.1	0.15741	0.00256697	predicted protein	no GO terms
Bcin14g03890.1	0.157333	2.23e-11	pyruvate dehydrogenase kinase	P:phosphorylation; F:transferase activity, transferring phosphorus-containing groups; F:kinase activity
Bcin07g01910.1	0.157218	2.74e-05	ZIP metal ion transporter	P:transmembrane transport; C:membrane; C:integral component of membrane; F:metal ion transmembrane transporter activity; P:metal ion transport
Bcin08g01480.1	0.157211	4.27e-05	hypothetical protein BC1G_07912 [Botrytis cinerea B05.10]	C:nuclear pore
Bcin02g08270.1	0.157161	5.11e-08	Img2p [Botrytis cinerea T4]	F:structural constituent of ribosome; C:ribosome; C:intracellular; P:translation
Bcin07g04040.1	0.157093	0.00334531	small oligopeptide transporter [Botrytis cinerea T4]	P:transmembrane transport; C:membrane; C:integral component of membrane
Bcin10g05260.1	0.156869	0.0322859	zn 2cys6 transcription factor	C:nucleus; F:zinc ion binding; P:regulation of transcription, DNA-templated; F:RNA polymerase II transcription factor activity, sequence-specific DNA binding
Bcin05g07420.1	0.156833	1.86e-07	u5 small nuclear ribonucleo component	F:GTP binding; F:nucleotide binding; C:intracellular ribonucleoprotein complex; F:GTPase activity; C:viral nucleocapsid
Bcin10g05390.1	0.156829	2.59e-10	hypothetical protein BC1G_10187	F:methyltransferase activity
Bcin01g08280.1	0.156816	2.72e-09	phosphoribosylglycinamide formyltransferase	F:phosphoribosylglycinamide formyltransferase activity; P:'de novo' IMP biosynthetic process; P:biosynthetic process; F:transferase activity; F:hydroxymethyl-, formyl- and related transferase activity
Bcin15g01230.1	0.156797	0.00170231		no GO terms
Bcin13g00440.1	0.156788	7.37e-10	mitochondrial import inner membrane translocase subunit tim23 [Botrytis cinerea T4]	C:membrane; C:integral component of membrane
Bcin02g06440.2	0.156782	3.02e-09	hypothetical protein sscle_12g089180	F:nucleic acid binding
Bcin04g04280.1	0.156633	2.47e-10	hypothetical protein BcDW1_2744	no GO terms
Bcin01g06600.1	0.156507	0.0036338	dihydrodipicolinate synthetase family [Botrytis cinerea T4]	F:catalytic activity; P:metabolic process; F:lyase activity
Bcin11g03110.1	0.156498	3.17e-10	U1biquitin-specific peptidase [Botrytis cinerea T4]	P:protein deubiquitination; C:membrane; C:integral component of membrane; F:thiol-dependent ubiquitinyl hydrolase activity; P:ubiquitin-dependent protein catabolic process; F:hydrolase activity
Bcin03g00780.1	0.156397	0.000110917	hypothetical protein BofuT4_P011530.1	F:nucleotide binding; F:ATP binding
Bcin14g04640.1	0.156342	0.0249242	peptidyl prolyl cis-trans isomerase Cyclophilin [Botrytis cinerea T4]	F:nucleotide binding; F:nucleic acid binding; F:peptidyl-prolyl cis-trans isomerase activity; P:protein peptidyl-prolyl isomerization; P:protein folding; F:isomerase activity
Bcin05g05460.1	0.156292	1.64e-06	transcription elongation factor S-II [Botrytis cinerea ]	F:nucleic acid binding; F:DNA binding; C:nucleus; F:zinc ion binding; F:translation elongation factor activity; P:transcription, DNA-templated; P:regulation of DNA-templated transcription, elongation; P:regulation of transcription, DNA-templated; P:translational elongation; P:regulation of transcription from RNA polymerase II promoter
Bcin02g08670.1	0.156193	3.3e-10	hypothetical protein BC1G_06858	F:nucleotidyltransferase activity; F:protein binding; P:biosynthetic process; F:binding
Bcin10g02440.1	0.156186	2.32e-08	dnaj domain containing [Botrytis cinerea 1]	F:protein binding
Bcin01g05140.2	0.156067	0.000230331	hypothetical protein sscle_02g017060	F:nucleic acid binding; F:ATP binding
Bcin13g01280.1	0.156016	1.03e-09	39S ribosomal L33	F:structural constituent of ribosome; C:ribosome; C:intracellular; P:translation
Bcin11g06180.1	0.155986	1.9e-09	purine-cytosine permease [Botrytis cinerea T4]	P:transmembrane transport; C:membrane; C:integral component of membrane; P:transport; F:transporter activity
Bcin12g01680.1	0.155983	5.04e-05	dna polymerase subunit cdc27 [Botrytis cinerea 1]	C:nucleus; P:DNA replication
Bcin16g03130.1	0.155934	8.27e-08	GTP-binding [Botrytis cinerea T4]	F:GTP binding
Bcin03g03630.1	0.155925	1.22e-11	xyloglucan-specific endo-beta glucanase precursor [Botrytis cinerea 1]	P:carbohydrate metabolic process; P:polysaccharide catabolic process; P:metabolic process; F:hydrolase activity, hydrolyzing O-glycosyl compounds; F:cellulase activity; F:hydrolase activity, acting on glycosyl bonds; F:hydrolase activity
Bcin10g03450.1	0.155875	2.98e-05	hypothetical protein BC1G_11795	no GO terms
Bcin01g02440.1	0.155779	0.019711	oxidoreductase [Botrytis cinerea T4]	F:zinc ion binding; F:oxidoreductase activity; P:oxidation-reduction process
Bcin09g06490.1	0.155669	0.00107597	hypothetical protein BofuT4_P025070.1	no GO terms
Bcin02g05150.1	0.155658	7.83e-14	kinase [Botrytis cinerea T4]	F:ATP binding; F:protein kinase activity; P:protein phosphorylation
Bcin05g02190.1	0.155645	1.42e-06		F:protein binding
Bcin14g01150.1	0.155606	1.29e-06	thioredoxin 5 [Botrytis cinerea 1]	no GO terms
Bcin10g02410.1	0.155577	2.83e-06	EFG1P_BOTFB ame: Full=rRNA-processing efg1	P:maturation of SSU-rRNA from tricistronic rRNA transcript (SSU-rRNA, 5.8S rRNA, LSU-rRNA); C:nucleus; P:regulation of G1/S transition of mitotic cell cycle; P:rRNA processing; C:nucleolus
Bcin03g05310.1	0.155505	1.5e-09	importin 13	F:binding
Bcin12g01510.1	0.155486	7.77e-05		P:intracellular signal transduction
Bcin04g02150.1	0.155452	1.9e-08	37s ribosomal rsm25 [Botrytis cinerea 1]	F:structural constituent of ribosome; C:intracellular ribonucleoprotein complex; C:mitochondrion; C:ribosome; C:mitochondrial small ribosomal subunit
Bcin11g01760.1	0.155402	6.19e-07	cell cycle control [Botrytis cinerea 1]	P:RNA processing
Bcin10g04820.1	0.15516	1.53e-10	mitochondrial sodium hydrogen exchanger [Botrytis cinerea T4]	P:transmembrane transport; F:solute:proton antiporter activity; F:sodium:proton antiporter activity; F:antiporter activity; P:hydrogen ion transmembrane transport; P:transport; P:regulation of pH; P:sodium ion transport; P:ion transport; P:cation transport; C:membrane; C:integral component of membrane; P:sodium ion transmembrane transport
Bcin14g04820.1	0.154828	0.000174467	putative gtp-binding protein	no GO terms
Bcin15g01270.1	0.154762	6.98e-10	hypothetical protein BofuT4_P006400.1	F:nucleotide binding; F:nucleic acid binding
Bcin01g06100.1	0.154668	4.81e-10	histidine acid phosphatase [Botrytis cinerea T4]	C:membrane; C:integral component of membrane; P:dephosphorylation; F:acid phosphatase activity
Bcin01g07540.1	0.154529	1.18e-06	valyl-tRNA synthetase	F:nucleotide binding; F:valine-tRNA ligase activity; P:tRNA aminoacylation for protein translation; F:ATP binding; F:aminoacyl-tRNA ligase activity; P:valyl-tRNA aminoacylation; P:regulation of translational fidelity; F:aminoacyl-tRNA editing activity; F:ligase activity; P:translation
Bcin16g04780.1	0.154503	3.81e-05	sphingolipid c9-methyltransferase [Botrytis cinerea 1]	C:Golgi transport complex; P:intra-Golgi vesicle-mediated transport; F:methyltransferase activity; F:transferase activity; P:methylation
Heritability to Host
Bcin03g06120.1	0.143854	7.37e-85	transmembrane helices; hypothetical protein BC1G_06089	no GO terms
Bcin16g00870.1	0.126525	1.57e-80	Cytochrome c oxidase, subunit VIIa superfamily; [Botrytis cinerea ]	C:integral component of membrane
Bcin04g00560.1	0.103362	4.54e-53	NADH dehydrogenase; hypothetical protein BC1G_07041 [Botrytis cinerea B05.10]	no GO terms
Bcin02g02510.1	0.102237	7.23e-60	hypothetical protein BofuT4_P110040.1	F:ATPase activity; P:small molecule metabolic process; F:transmembrane transporter activity; C:mitochondrion; C:protein complex; P:cellular nitrogen compound metabolic process; P:biosynthetic process
Bcin01g09600.1	0.101786	1.22e-66	upf0041 domain-containing [Botrytis cinerea 1]	C:mitochondrion; P:transport
Bcin01g02300.1	0.101215	2.98e-59	hypothetical protein BC1G_12912 [Botrytis cinerea B05.10]	C:membrane; C:integral component of membrane
Bcin10g05940.1	0.0983105	1.21e-57	fungal specific transcription; NTF2_like Nuclear transport factor 2 [Botrytis cinerea 1]	no GO terms
Bcin15g02110.1	0.0977203	3.13e-57	cytochrome c oxidase subunit V [Botrytis cinerea ]	F:cytochrome-c oxidase activity; C:integral component of membrane; P:hydrogen ion transmembrane transport
Bcin12g06540.1	0.097075	1.95e-54	Bcatp17; mitochondrial F1F0 ATP synthase subunit F [Botrytis cinerea T4]	C:integral component of membrane
Bcin10g02260.1	0.0963546	3.14e-53	transmembrane helices; NADH:ubiquinone oxidoreductase [Botrytis cinerea T4]	C:cellular_component
Bcin09g02780.1	0.095191	1.21e-57	predicted protein	no GO terms
Bcin03g07390.1	0.0934827	3.4e-67	Bcccg1; glucose-repressible gene [Botrytis cinerea ]	no GO terms
Bcin09g02790.1	0.0905782	1.81e-61	acetyl-coenzyme A synthetase 1	F:ATP binding; F:acetate-CoA ligase activity; F:AMP binding; P:acetyl-CoA biosynthetic process from acetate
Bcin10g01120.1	0.0898883	2.82e-46	nadh:ubiquinone oxidoreductase subunit [Botrytis cinerea 1]	no GO terms
Bcin15g04200.1	0.0892276	5.91e-47	alpha- glucosyltransferase alg-10 [Botrytis cinerea 1]	C:integral component of membrane; F:transferase activity
Bcin13g00790.1	0.0871684	2.14e-45	Bcmrpl17; Ribosomal protein L46; hypothetical protein BC1G_04410 [Botrytis cinerea B05.10]	no GO terms
Bcin13g03470.1	0.0865431	1.1e-60	predicted protein	no GO terms
Bcin10g04670.1	0.0857199	1.31e-44	NADH-ubiquinone oxidoreductase B12 subunit [Botrytis cinerea T4]	P:generation of precursor metabolites and energy; C:mitochondrion; C:protein complex
Bcin10g00480.1	0.0856683	2.98e-59	surface SP1 [Botrytis cinerea T4]	no GO terms; signal peptide
Bcin04g06310.1	0.0847898	2.63e-62	Bcatx1; Heavy metal-associated domain superfamily; hypothetical protein BC1G_03899 [Botrytis cinerea B05.10]	F:ion binding; P:transport;
Bcin12g01360.1	0.0841474	1.07e-52	Bcfpr1; FK506-binding peptidyl-prolyl cis-trans isomerase	F:peptidyl-prolyl cis-trans isomerase activity; P:protein peptidyl-prolyl isomerization; P:protein folding
Bcin02g01810.1	0.0834947	4.3e-47	TspO/MBR-related protein; benzodiazepine receptor family [Botrytis cinerea T4]	C:cellular_component
Bcin06g06220.1	0.083364	3.44e-44	Bcsdh7; acetate non-utilizing 9 [Botrytis cinerea T4]	C:mitochondrion
Bcin02g08370.1	0.0832128	8.1e-53	Bcprx7; tsa family	F:oxidoreductase activity; P:oxidation-reduction process
Bcin04g04070.1	0.0823897	2.34e-54	upf0591 membrane [Botrytis cinerea 1]	C:integral component of membrane
Bcin02g04920.1	0.0821655	1.59e-45	ubiquitin-conjugating enzyme E2-16 kDa [Botrytis cinerea ]	F:nucleotide binding; F:ATP binding
Bcin11g01880.1	0.0820529	5.32e-51	membrane-associated progesterone receptor component 1 [Botrytis cinerea T4]	C:cellular_component
Bcin14g04630.1	0.0812045	8.7e-54	Bcpic2; transmembrane helices; 2 [Botrytis cinerea T4]	no GO terms; NADH-ubiquinone reductase complex 1 MLRQ subunit
Bcin11g04130.1	0.0805094	2.34e-54	Cyanamide hydratase; urea hydro-lyase cyanamide hydratase [Botrytis cinerea T4]	F:lyase activity
Bcin03g07950.2	0.0804501	2.96e-48	hypothetical protein BC1G_14511 [Botrytis cinerea B05.10]	no GO terms
Bcin11g06250.1	0.0801272	1.74e-43	26 proteasome complex subunit [Botrytis cinerea 1]	P:mRNA export from nucleus; C:proteasome regulatory particle, lid subcomplex; P:proteasome assembly
Bcin01g07930.1	0.0789829	7.92e-47	hypothetical protein BC1G_00142	no GO terms
Bcin14g02980.1	0.078274	2.06e-46	cytochrome c oxidase family [Botrytis cinerea T4]	C:mitochondrial respiratory chain; F:cytochrome-c oxidase activity; P:respiratory electron transport chain; C:integral component of membrane; P:hydrogen ion transmembrane transport
Bcin05g01860.1	0.0777588	2.44e-45	hypothetical protein BC1G_13073	no GO terms
Bcin16g03800.1	0.0776532	4.83e-45	conserved hypothetical protein	no GO terms
Bcin13g04640.1	0.0774097	2.59e-49	hypothetical protein BC1G_13374	F:oxidoreductase activity
Bcin02g03510.1	0.077146	1.07e-52	---NA---	no GO terms
Bcin03g05240.1	0.0765022	7.66e-42	hypothetical protein sscle_03g028110	no GO terms
Bcin09g04620.1	0.0756605	5.52e-53	chaperone heat shock Hsp12 [Botrytis cinerea T4]	P:response to stress
Bcin16g03610.1	0.0751025	2.09e-46	mapeg family [Botrytis cinerea 1]	C:cellular_component
Bcin05g07460.1	0.0751002	7.42e-44	small nuclear ribonucleo g [Botrytis cinerea T4]	C:intracellular
Bcin01g08260.1	0.0749039	1.04e-42	6,7-dimethyl-8-ribityllumazine synthase [Botrytis cinerea ]	P:riboflavin biosynthetic process; F:transferase activity; C:riboflavin synthase complex
Bcin04g04500.1	0.0742656	1.16e-41	outer mitochondrial membrane porin [Botrytis cinerea ]	F:voltage-gated anion channel activity; P:regulation of anion transmembrane transport; P:transmembrane transport; C:mitochondrial outer membrane; P:anion transport
Bcin05g01740.1	0.07418	4.57e-37	acetylserotonin methytransferase (ASMTL) [Botrytis cinerea T4]	C:cytoplasm; F:transferase activity
Bcin11g02940.1	0.0740755	3.58e-42	hypothetical protein BC1G_04814 [Botrytis cinerea B05.10]	no GO terms
Bcin01g07870.1	0.0737234	1.67e-54	hypothetical protein BofuT4_P048690.1	no GO terms
Bcin03g07260.1	0.0735339	6.02e-41	hypothetical protein BC1G_11705 [Botrytis cinerea B05.10]	no GO terms
Bcin10g01230.1	0.073532	8.76e-38	chalcone-flavanone isomerase [Botrytis cinerea 1]	F:intramolecular lyase activity
Bcin03g08030.1	0.0728618	3.44e-45	[Botrytis cinerea ]	no GO terms
Bcin10g02280.1	0.0717312	7.24e-44	putative glycogenin protein	F:transferase activity, transferring glycosyl groups
Bcin10g05130.1	0.0716567	1.71e-48	NAD dependent epimerase dehydratase family [Botrytis cinerea T4]	no GO terms
Bcin08g01940.1	0.0714428	8.33e-39	predicted protein	no GO terms
Bcin02g02980.1	0.071265	5.85e-36	antibiotic biosynthesis monooxygenase [Botrytis cinerea 1]	P:oxidation-reduction process; F:monooxygenase activity
Bcin03g05320.1	0.0703073	3.32e-44	[Botrytis cinerea ]	no GO terms
Bcin02g07890.1	0.0702571	1.14e-46	[Botrytis cinerea ]	no GO terms
Bcin05g04430.1	0.0699655	4.43e-37	succinate dehydrogenase subunit D [Botrytis cinerea]	C:integral component of membrane; C:mitochondrial envelope
Bcin01g06340.1	0.0696716	2.13e-39	deoxyuridine 5 -triphosphate nucleotidohydrolase	F:dUTP diphosphatase activity; P:dUTP metabolic process; F:hydrolase activity
Bcin12g03680.1	0.0694598	3.28e-44	NAD dependent epimerase dehydratase family [Botrytis cinerea T4]	F:NAD binding; P:oxidation-reduction process; F:oxidoreductase activity, acting on the aldehyde or oxo group of donors, NAD or NADP as acceptor
Bcin04g05820.1	0.0693591	4.94e-39	R3H domain-containing [Botrytis cinerea T4]	F:molecular_function
Bcin16g03090.1	0.0692957	1.63e-35	DUF410 domain [Botrytis cinerea T4]	no GO terms
Bcin15g03460.1	0.0690433	2.33e-41	hypothetical protein BC1G_02985	F:protein binding
Bcin03g06850.1	0.0681092	1.31e-32	superoxide dismutase copper chaperone [Botrytis cinerea T4]	F:ion binding; F:enzyme regulator activity; P:transport
Bcin15g00520.1	0.0680918	2.48e-108	esterase	no GO terms
Bcin03g08670.1	0.0677762	4.76e-36	hypothetical protein BofuT4_P078010.1	F:zinc ion binding
Bcin07g01700.1	0.0669294	2.44e-33	hypothetical protein BC1G_15665	F:nucleic acid binding; P:mRNA 3'-end processing
Bcin12g03600.1	0.0664299	1.61e-36	stress response RCI peptide [Botrytis cinerea T4]	C:integral component of membrane
Bcin16g02690.1	0.0660753	8.78e-33	hypothetical protein BC1G_09167 [Botrytis cinerea B05.10]	no GO terms
Bcin15g00100.1	0.0658959	6.84e-46	-binding [Botrytis cinerea 1]	no GO terms
Bcin14g03030.1	0.0657339	3.63e-42	hypothetical protein BC1G_10056	no GO terms
Bcin10g02960.1	0.0656871	2.44e-41	duf1295 domain	C:cellular_component
Bcin05g06710.1	0.0656574	1.77e-32	mitochondrial import inner membrane translocase subunit tim9 [Botrytis cinerea T4]	F:metal ion binding; C:mitochondrion; P:protein transport
Bcin11g05200.1	0.0652558	1.06e-33	caffeine-induced death Cid2 [Botrytis cinerea T4]	no GO terms
Bcin01g05230.1	0.0651438	3.41e-35	upf0136 membrane [Botrytis cinerea 1]	C:cellular_component
Bcin03g07020.1	0.0647745	7.81e-36		F:nucleic acid binding
Bcin03g00800.1	0.0639133	1.82e-37	cytochrome b5-like heme steroid binding domain-containing	no GO terms
Bcin12g06320.1	0.0629874	4.27e-35	pyridoxamine 5 -phosphate oxidase [Botrytis cinerea T4]	F:pyridoxamine-phosphate oxidase activity; P:pyridoxal phosphate biosynthetic process; P:pyridoxine biosynthetic process; F:FMN binding; P:oxidation-reduction process
Bcin02g02850.1	0.0625987	8.7e-37	phosphotransferase enzyme family	F:transferase activity
Bcin05g05850.1	0.06236	1.97e-38	ornithine decarboxylase	F:metal ion binding; P:polyamine biosynthetic process; F:hydrolase activity
Bcin14g01950.1	0.0621468	8.74e-29	kinase [Botrytis cinerea T4]	F:ATP binding; F:protein serine/threonine kinase activity; P:protein phosphorylation
Bcin12g05010.1	0.0618595	1.24e-30	putative bcp1-like protein	C:nucleus; P:protein transport
Bcin04g01940.1	0.0617242	1.44e-33	cytochrome-c oxidase chain viic	F:cytochrome-c oxidase activity; C:integral component of membrane; P:hydrogen ion transmembrane transport
Bcin10g00440.1	0.0614561	4.3e-34	flavo oxygenase	F:FMN binding; F:oxidoreductase activity; P:oxidation-reduction process
Bcin08g01720.1	0.0612085	6.27e-42	predicted protein	no GO terms
Bcin16g04620.1	0.0603845	1.68e-42	hypothetical protein sscle_14g101510
Bcin11g02070.1	0.0592861	2.63e-34	hypothetical protein BofuT4P29000015001	no GO terms
Bcin12g03670.1	0.0589596	3.27e-33	hypothetical protein BC1G_08721	no GO terms
Bcin09g06230.1	0.058655	1.96e-44	[Botrytis cinerea ]	no GO terms
Bcin01g03790.1	0.058388	3.21e-33	class IV chitin synthase [Botrytis cinerea T4]	F:transferase activity, transferring hexosyl groups; C:integral component of membrane
Bcin02g00540.1	0.0583319	4.71e-38	prolyl oligopeptidase [Botrytis cinerea T4]	P:biological_process; F:molecular_function
Bcin06g01840.1	0.0583111	1.36e-31	Grp1p [Botrytis cinerea T4]	F:nucleotide binding; F:nucleic acid binding
Bcin02g01060.1	0.0582159	5.15e-34	nucleoside diphosphate kinase [Botrytis cinerea 1]	F:nucleotide binding; F:ATP binding; P:UTP biosynthetic process; P:CTP biosynthetic process; P:GTP biosynthetic process; P:nucleoside diphosphate phosphorylation; F:nucleoside diphosphate kinase activity; P:phosphorylation; F:transferase activity; F:kinase activity
Bcin06g04300.1	0.0582002	3.52e-31	pyridoxamine phosphate oxidase [Botrytis cinerea T4]	F:pyridoxamine-phosphate oxidase activity; P:pyridoxal phosphate biosynthetic process; F:FMN binding; P:oxidation-reduction process
Bcin08g01330.1	0.0580141	4.02e-29	transferase caf17	F:transferase activity
Bcin16g01710.1	0.0579328	8.88e-21	transcription factor C2H2 [Botrytis cinerea T4]	F:nucleic acid binding
Bcin09g01970.1	0.0578427	1.42e-40	glycoside hydrolase family 16 [Botrytis cinerea T4]	P:carbohydrate metabolic process; C:integral component of membrane; F:hydrolase activity, hydrolyzing O-glycosyl compounds
Bcin15g02650.1	0.0577009	6.91e-38	peroxisomal NADH pyrophosphatase NUDT12 [Botrytis cinerea T4]	F:metal ion binding; F:hydrolase activity
Bcin03g01900.1	0.0576655	4.15e-36	ribosomal protein L39e, putative	F:structural constituent of ribosome; C:ribosome; C:intracellular; P:translation
Bcin05g01630.1	0.0575388	8.4e-28	[Botrytis cinerea ]	C:endoplasmic reticulum; C:protein complex; P:transport
Bcin03g07950.1	0.0572826	2.87e-30	hypothetical protein BC1G_14511 [Botrytis cinerea B05.10]	no IPS match
Bcin06g04890.1	0.0570593	8.03e-28	hypothetical protein BC1G_02354 [Botrytis cinerea B05.10]	C:integral component of membrane

### Sheet: DS6_CorLesBcTranscripts
Supplemental Data Set 6. Spearman’s rank correlation between lesion area and B. cinerea transcripts abundance. A table of spearman’s rank correlation coefficiency between lesion area and B. cinerea transcripts accumulation across three Arabidopsis genotypes or under individual genotypes. Three Arabidopsis genotypes are wild-type Col-0, jasmonate insensitive mutant coi1-1, and salicylic acid insensitive mutant npr1-1.
	All Genotypes				Col-0		coi1-1		npr1-1
Gene ID	Cor	P-Value	Description	GO	Cor	P-Value	Cor	P-Value	Cor	P-Value
Bcin10g00480.1	0.596933	0	surface SP1 [Botrytis cinerea T4]	no GO terms	0.475448	0.000128679	0.528228	5.87363e-06	0.354327	0.0111105
Bcin05g06830.1	0.542292	0	chitin binding [Botrytis cinerea 1]	no GO terms	0.581348	4.31208e-07	0.562046	1.05904e-06	0.391441	0.00415197
Bcin06g02510.1	0.536615	0	serine carboxypeptidase (secreted ) [Botrytis cinerea T4]	P:proteolysis; F:serine-type carboxypeptidase activity	0.483193	9.76945e-05	0.501804	2.00403e-05	0.30799	0.0327545
Bcin12g02910.1	0.51627	0	cellobiose dehydrogenase	F:oxidoreductase activity; F:ion binding	0.544438	4.90978e-06	0.585052	7.20856e-08	0.428133	0.00130372
Bcin12g06380.1	0.503475	0	BcBOT1, CND5p	F:oxidoreductase activity; F:ion binding	0.635201	0	0.683532	0	0.62169	0
Bcin06g00620.1	0.502866	0	tripeptidyl peptidase a	F:peptidase activity	0.554205	2.93796e-06	0.496609	2.55412e-05	0.43847	0.000899407
Bcin15g03870.1	0.496585	0	[Botrytis cinerea ]	P:carbohydrate metabolic process; C:extracellular region; F:hydrolase activity, acting on glycosyl bonds	0.230602	0.101028	0.494547	2.8117e-05	0.374281	0.00647636
Bcin09g01110.1	0.492608	0	hypothetical protein BC1G_14702	P:carbohydrate metabolic process; F:hydrolase activity, hydrolyzing O-glycosyl compounds; C:extracellular region; F:cellulose binding	0.522992	1.50091e-05	0.553079	1.81917e-06	0.436028	0.000998066
Bcin06g04940.1	0.490483	0	retinol dehydrogenase 8	no GO terms	0.559645	2.18705e-06	0.617092	0	0.558071	4.21931e-06
Bcin09g06750.1	0.48824	0	glycoside hydrolase family 61	F:molecular_function	0.447545	0.000374446	0.495496	2.71178e-05	0.331877	0.019604
Bcin01g05960.1	0.484281	0	pth11-like integral membrane	C:cellular_component	0.31602	0.0176543	0.660241	0	0.479219	0.000197463
Bcin12g06430.1	0.484222	0	BcBOT7, short-chain dehydrogenase reductase SDR [Botrytis cinerea T4]	C:cellular_component	0.580141	4.80826e-07	0.65662	0	0.613185	0
Bcin12g01030.1	0.483404	0	DUF1275 domain [Botrytis cinerea T4]	C:cellular_component	0.314284	0.0184068	0.490423	3.3507e-05	0.503228	6.73317e-05
Bcin05g08330.1	0.48016	0	carbohydrate esterase family 12 [Botrytis cinerea T4]	F:molecular_function	0.34669	0.00834129	0.561517	1.07955e-06	0.45704	0.000471663
Bcin01g04580.2	0.480032	0	hypothetical protein BofuT4_P163510.1	no GO terms	0.568747	1.40694e-06	0.493828	2.87617e-05	0.452184	0.000554946
Bcin08g05200.1	0.475266	0	cytochrome p450 alkane hydroxylase	F:oxidoreductase activity; F:ion binding; C:cellular_component	0.563158	1.69239e-06	0.592512	0	0.625163	0
Bcin14g00850.1	0.472012	0	endo-polygalacturonase precursor [Botrytis cinerea ]	P:carbohydrate metabolic process; P:cell wall organization or biogenesis; C:extracellular region; F:hydrolase activity, acting on glycosyl bonds	0.52732	1.24944e-05	0.512575	1.23273e-05	0.485038	0.000149942
Bcin09g02640.1	0.471153	0	glycoside hydrolase family 3 [Botrytis cinerea T4]	P:carbohydrate metabolic process; P:catabolic process; F:hydrolase activity, acting on glycosyl bonds	0.417892	0.00101505	0.508397	1.47361e-05	0.445795	0.000708469
Bcin06g01060.1	0.4704	0	hypothetical protein BC1G_01082 [Botrytis cinerea B05.10]	C:cellular_component	0.600122	0	0.498833	2.33116e-05	0.554083	4.88142e-06
Bcin05g04960.1	0.464575	0	nitrilase [Botrytis cinerea T4]	F:hydrolase activity, acting on carbon-nitrogen (but not peptide) bonds; P:biological_process	0.340301	0.00978728	0.578812	2.31604e-07	0.384482	0.0048875
Bcin08g02680.1	0.460858	0	scp-like extracellular [Botrytis cinerea 1]	no GO terms	0.497409	5.31673e-05	0.460038	0.000117018	0.434753	0.00104402
Bcin02g01580.1	0.460385	0	CAIB BAIF family enzyme	F:molecular_function	0.325977	0.0139322	0.586489	4.49135e-08	0.2363	0.118624
Bcin04g02970.1	0.457451	0	chorismate synthase [Botrytis cinerea T4]	P:aromatic amino acid family biosynthetic process; F:chorismate synthase activity; P:chorismate biosynthetic process	0.30118	0.0250498	0.431864	0.000301329	0.208342	0.176958
Bcin02g00420.2	0.457301	0	glycoside hydrolase family 3	P:carbohydrate metabolic process; P:transmembrane transport; C:cellular_component; F:hydrolase activity, acting on glycosyl bonds	0.297301	0.0272699	0.529409	5.68533e-06	0.3887	0.00444488
Bcin08g03320.1	0.456011	0	extracellular conserved serine-rich [Botrytis cinerea 1]	no GO terms	0.508912	3.09731e-05	0.430331	0.000315768	0.376099	0.00617963
Bcin06g02540.1	0.453751	0	rpel repeat [Botrytis cinerea 1]	no GO terms	0.18459	0.208427	0.331131	0.00617166	0.165735	0.300487
Bcin12g02040.1	0.45003	0	aspartic protease precursor (secreted ) [Botrytis cinerea T4]	F:peptidase activity	0.360038	0.00601106	0.459156	0.000120017	0.420591	0.00168477
Bcin08g03610.1	0.449516	0	subunit IV of cytochrome c oxidase [Botrytis cinerea ]	F:transmembrane transporter activity; F:oxidoreductase activity; C:mitochondrion	0.228161	0.105679	0.445307	0.000197033	0.279151	0.0575321
Bcin16g02790.1	0.447633	0	peptidase activity	F:peptidase activity	0.356877	0.00650913	0.555222	1.57069e-06	0.420334	0.00168477
Bcin10g05710.1	0.446593	0	glycoside hydrolase family 32 [Botrytis cinerea T4]	P:carbohydrate metabolic process; F:hydrolase activity, acting on glycosyl bonds	0.605155	0	0.418475	0.000467067	0.42382	0.00151871
Bcin03g04010.1	0.446421	0	endo-beta-1,4-glucanase precursor [Botrytis cinerea]	F:molecular_function	0.408627	0.00141185	0.562642	1.03313e-06	0.324064	0.0232914
Bcin12g01780.1	0.445828	0	isopentenyl-diphosphate delta-isomerase [Botrytis cinerea 1]	F:isopentenyl-diphosphate delta-isomerase activity; P:isoprenoid biosynthetic process; F:hydrolase activity	0.469493	0.000164483	0.631457	0	0.586829	9.59518e-08
Bcin12g06410.1	0.445313	0	BcBOT5,BCL5p	F:transferase activity, transferring acyl groups	0.574552	8.70257e-07	0.692973	0	0.611978	0
Bcin12g06400.1	0.444767	0	BcBOT3,CND11p	F:oxidoreductase activity; F:ion binding; C:cellular_component	0.647613	0	0.686666	0	0.637805	0
Bcin02g03090.1	0.443326	0	glycoside hydrolase family 1	P:carbohydrate metabolic process; F:hydrolase activity, acting on glycosyl bonds	0.422016	0.000874753	0.550054	2.06754e-06	0.267254	0.0712775
Bcin11g02730.1	0.442763	0	CDP-alcohol phosphatidyltransferase [Botrytis cinerea ]	no GO terms	0.368421	0.00475023	0.207976	0.0903264	0.092051	0.5959
Bcin10g05700.1	0.440519	0	[Botrytis cinerea ]	no GO terms	0.376492	0.00371653	0.467037	9.05318e-05	0.355955	0.0107148
Bcin03g02510.1	0.438527	0	hypothetical protein BC1G_06572	F:protein binding	0.411096	0.00130548	0.37675	0.00176119	0.315681	0.0278323
Bcin04g05820.1	0.436494	0	R3H domain-containing [Botrytis cinerea T4]	F:molecular_function	0.409183	0.00139568	0.313402	0.00949452	0.26035	0.0790396
Bcin09g04490.1	0.435797	0	acid trehalase	P:carbohydrate metabolic process; F:catalytic activity; F:carbohydrate binding	0.594194	0	0.40544	0.00070543	0.456186	0.000484808
Bcin01g06210.1	0.435729	0	putative carboxypeptidase protein	F:peptidase activity	0.493258	6.47796e-05	0.538321	3.81404e-06	0.505033	6.19629e-05
Bcin01g05970.1	0.435547	0	hypothetical protein BofuT4_P045910.1	F:transferase activity, transferring acyl groups	0.154314	0.307758	0.488443	3.58546e-05	0.355263	0.0109293
Bcin08g03320.2	0.43505	0	extracellular conserved serine-rich [Botrytis cinerea 1]	no GO terms	0.502252	4.3623e-05	0.466101	9.32897e-05	0.36111	0.0091958
Bcin10g02960.1	0.43452	0	duf1295 domain	C:cellular_component	0.334034	0.0113325	0.24334	0.0462818	0.161869	0.313803
Bcin02g06910.1	0.4331	0	cell wall glucanase	P:carbohydrate metabolic process; F:hydrolase activity, acting on glycosyl bonds	0.459143	0.000244024	0.443692	0.000206279	0.366915	0.00784432
Bcin09g03850.1	0.431542	0	putative transaldolase protein	P:small molecule metabolic process; P:carbohydrate metabolic process; P:cofactor metabolic process; P:cellular nitrogen compound metabolic process; F:molecular_function	0.314989	0.0180543	0.503717	1.83763e-05	0.392675	0.00400959
Bcin05g02520.1	0.431466	0	glycoside hydrolase family 28 [Botrytis cinerea T4]	P:carbohydrate metabolic process; P:cell wall organization or biogenesis; C:extracellular region; F:hydrolase activity, acting on glycosyl bonds	0.394642	0.00219307	0.504761	1.73652e-05	0.339826	0.0162444
Bcin15g04670.1	0.431465	0	serine-type peptidase activity	P:proteolysis; F:serine-type peptidase activity; F:serine-type endopeptidase activity	0.328852	0.0128118	0.5406	3.45473e-06	0.374335	0.00647636
Bcin06g01600.1	0.430522	0	glycosyl hydrolase family 43 [Botrytis cinerea 1]	P:carbohydrate metabolic process; F:hydrolase activity, acting on glycosyl bonds	0.400312	0.00182407	0.602604	0	0.548359	5.87603e-06
Bcin12g03710.1	0.429587	1.03e-13	hypothetical protein BC1G_08717	F:protein binding	0.380073	0.00331154	0.486069	4.01026e-05	0.228527	0.133139
Bcin15g03150.1	0.427191	1.68e-12	sedolisin [Botrytis cinerea T4]	P:proteolysis; F:serine-type endopeptidase activity	0.457691	0.000255754	0.5664	8.81766e-07	0.458152	0.000450461
Bcin06g04500.1	0.426908	1.89e-12	BGALB_BOTFB ame: Full=Probable beta-galactosidase B ame: Full=Lactase B Flags: Precursor	P:carbohydrate metabolic process; P:catabolic process; C:extracellular region; F:hydrolase activity, acting on glycosyl bonds	0.336205	0.0108386	0.477727	5.7852e-05	0.494276	9.93404e-05
Bcin12g06390.1	0.426504	2.21e-12	BcBOT2, BOT2_BOTFU, Calcineurin-dependent 15, Sesquiterpene cyclase BOT2	P:lipid metabolic process; F:ion binding; F:lyase activity; P:biosynthetic process	0.657013	0	0.72146	0	0.647084	0
Bcin02g09320.1	0.424779	4.03e-12	casein kinase substrate phospho pp28 [Botrytis cinerea 1]	F:kinase activity	0.11484	0.474812	0.440898	0.000226058	0.256158	0.0835627
Bcin16g01550.1	0.424328	4.54e-12		no GO terms	0.332596	0.0117104	0.413321	0.000560374	0.113158	0.502392
Bcin08g03300.1	0.424072	4.81e-12	hypothetical protein BofuT4_P132080.1 [Botrytis cinerea T4]	no GO terms	0.268977	0.0490406	0.367417	0.00230774	0.13025	0.433321
Bcin04g06730.1	0.423917	4.95e-12	[Botrytis cinerea ]	no GO terms	0.389528	0.00261216	0.236788	0.052726	0.036096	0.855451
Bcin01g04580.1	0.423379	5.64e-12	hypothetical protein BofuT4_P163510.1	no GO terms	0.553961	2.93796e-06	0.51271	1.23273e-05	0.402292	0.00302333
Bcin12g06180.1	0.423295	5.68e-12	cyanide hydratase [Botrytis cinerea ]	F:hydrolase activity, acting on carbon-nitrogen (but not peptide) bonds; P:nitrogen compound metabolic process	0.356294	0.00656889	0.495103	2.73827e-05	0.47481	0.000229997
Bcin02g05300.1	0.422836	6.3e-12	major royal jelly [Botrytis cinerea T4]	no GO terms	0.480914	0.000109797	0.549078	2.14087e-06	0.440342	0.000851258
Bcin03g06290.2	0.420619	1.05e-11	transcription factor CBF NF-Y [Botrytis cinerea T4]	C:CCAAT-binding factor complex; F:transcription factor activity, sequence-specific DNA binding; F:protein heterodimerization activity; P:regulation of transcription, DNA-templated	0.0897721	0.598461	0.534007	4.76885e-06	0.119655	0.475352
Bcin06g00024.1	0.420402	1.09e-11	zn-dependent hydrolases of the beta-lactamase	F:molecular_function	0.464881	0.000189193	0.541101	3.38951e-06	0.560445	3.74723e-06
Bcin12g06630.1	0.419251	1.37e-11	glycoside hydrolase family 45 [Botrytis cinerea T4]	P:carbohydrate metabolic process; F:cellulase activity	0.37481	0.00390002	0.432759	0.000295651	0.386137	0.00470895
Bcin08g04020.1	0.419141	1.38e-11	glucose-methanol-choline oxidoreductase [Botrytis cinerea T4]	F:oxidoreductase activity; F:ion binding	0.45057	0.00033495	0.388416	0.00123426	0.410106	0.0023081
Bcin11g01090.1	0.41862	1.51e-11	predicted protein	no GO terms	0.541183	5.84762e-06	0.470144	7.96129e-05	0.381823	0.00532287
Bcin12g00740.1	0.418174	1.63e-11	hypothetical protein BC1G_03502	no GO terms	0.254137	0.0650609	0.450203	0.000167841	0.363416	0.00865566
Bcin02g01590.1	0.418079	1.64e-11	hypothetical protein BofuT4_P108750.1	no GO terms	0.146053	0.341015	0.59646	0	0.277035	0.0596662
Bcin07g04690.1	0.417333	1.85e-11	ATP synthase gamma chain [Botrytis cinerea T4]	F:ATPase activity; P:small molecule metabolic process; F:transmembrane transporter activity; C:protein complex; P:cellular nitrogen compound metabolic process; P:biosynthetic process; C:intracellular	0.164474	0.272109	0.395429	0.000987864	0.125448	0.45158
Bcin14g05560.1	0.41731	1.85e-11	epoxide hydrolase	F:molecular_function	0.465884	0.000183528	0.454788	0.00014072	0.418584	0.00177039
Bcin06g02760.1	0.41623	2.24e-11	nipsnap family [Botrytis cinerea T4]	no GO terms	0.342784	0.00913691	0.362249	0.002671	0.258315	0.0814353
Bcin11g05710.1	0.415471	2.54e-11	oligosaccharyltransferase alpha subunit [Botrytis cinerea ]	F:transferase activity, transferring glycosyl groups; P:cellular protein modification process; C:endoplasmic reticulum; P:biosynthetic process	0.286082	0.034592	0.332393	0.00596406	0.0815654	0.645089
Bcin04g00600.1	0.414793	2.84e-11	phosphoribulokinase uridine kinase family [Botrytis cinerea T4]	F:ion binding; F:kinase activity	0.477306	0.000121057	0.565667	8.85061e-07	0.405819	0.00269662
Bcin04g05410.1	0.413689	3.37e-11	peptide-n4-(n-acetyl-beta-glucosaminyl)asparagine amidase a [Botrytis cinerea 1]	C:cellular_component	0.549444	3.73389e-06	0.466766	9.09378e-05	0.445456	0.00071295
Bcin06g02890.1	0.413663	3.37e-11	40S ribosomal S27	F:structural constituent of ribosome; C:intracellular ribonucleoprotein complex; C:cytosolic small ribosomal subunit; F:metal ion binding; P:ribosomal small subunit assembly; C:ribosome; C:intracellular; P:translation	0.138904	0.3709	0.368462	0.00222958	0.111055	0.511097
Bcin03g00480.1	0.412699	3.93e-11	XY11A_BOTFU ame: Full=Endo-1,4-beta-xylanase 11A Short=Xylanase 11A ame: Full=1,4-beta-D-xylan xylanohydrolase 11A Flags: Precursor	P:carbohydrate metabolic process; P:catabolic process; P:cell wall organization or biogenesis; C:extracellular region; F:hydrolase activity, acting on glycosyl bonds	0.555412	2.83621e-06	0.550705	2.00742e-06	0.520917	2.72754e-05
Bcin08g00720.1	0.411071	5.11e-11	pepsin [Botrytis cinerea T4]	F:peptidase activity	0.571243	1.16848e-06	0.587778	2.29831e-08	0.488768	0.000128562
Bcin12g01020.1	0.409265	6.78e-11	oxaloacetate [Botrytis cinerea 1]	F:catalytic activity; P:metabolic process	0.256131	0.0629576	0.48337	4.53117e-05	0.370998	0.00705422
Bcin11g05700.1	0.407227	9.26e-11	hexokinase [Botrytis cinerea ]	F:glucose binding; C:cell; F:ATP binding; P:cellular glucose homeostasis; P:glycolytic process; F:hexokinase activity; P:carbohydrate phosphorylation	0.37595	0.00378528	0.271215	0.0256225	0.133912	0.416332
Bcin10g03090.1	0.406983	9.5e-11		F:pyridoxal phosphate binding; F:catalytic activity; P:metabolic process; P:tetrapyrrole biosynthetic process; P:biosynthetic process; F:5-aminolevulinate synthase activity; F:transferase activity	0.470008	0.000161351	0.436435	0.000261583	0.390518	0.00428262
Bcin12g01440.1	0.406016	1.09e-10	MFS sugar transporter	F:substrate-specific transmembrane transporter activity; P:transmembrane transport; C:integral component of membrane; P:carbohydrate transport	0.434957	0.0005536	0.345768	0.00418224	0.28904	0.0477553
Bcin13g00300.1	0.404084	1.45e-10	hypothetical protein BcDW1_977	no GO terms	0.479327	0.00011373	0.52268	7.91827e-06	0.452781	0.000554012
Bcin14g04210.1	0.403208	1.63e-10	hypothetical protein BC1G_13574	no GO terms	0.182366	0.215395	0.336327	0.00534323	0.365193	0.0081817
Bcin04g05580.1	0.402641	1.75e-10	GPI anchored dioxygenase [Botrytis cinerea T4]	F:oxidoreductase activity; F:ion binding	0.288985	0.0326232	0.457094	0.000129065	0.228676	0.132824
Bcin02g04230.1	0.40166	2e-10	hypothetical protein BcDW1_4078	no GO terms	0.168719	0.257858	0.333492	0.00576414	0.396432	0.00364823
Bcin12g00300.1	0.401002	2.18e-10	glycoside hydrolase family 35 [Botrytis cinerea T4]	P:carbohydrate metabolic process; F:hydrolase activity, hydrolyzing O-glycosyl compounds	0.506253	3.59051e-05	0.498277	2.37615e-05	0.5172	3.35496e-05
Bcin11g00080.1	0.400396	2.33e-10	hypothetical protein BC1G_09686	F:hydrolase activity	0.0913049	0.591331	0.490383	3.3507e-05	0.273426	0.063586
Bcin05g06140.1	0.400383	2.33e-10	RGS domain (Rax1) [Botrytis cinerea T4]	C:cellular_component	0.29319	0.0299647	0.390084	0.00118395	0.152537	0.346232
Bcin03g03310.1	0.399902	2.47e-10	ndt80 like dna-binding family [Botrytis cinerea 1]	F:DNA binding; F:nucleic acid binding transcription factor activity; P:cellular nitrogen compound metabolic process; P:biosynthetic process	0.242675	0.0812056	0.426085	0.00035946	0.222965	0.144929
Bcin02g07410.1	0.399785	2.49e-10		F:binding	0.299335	0.0261579	0.360201	0.00280994	0.149973	0.35572
Bcin12g06420.1	0.399368	2.61e-10	BcBOT6, transcription factor cys6	C:nucleus; F:nucleic acid binding transcription factor activity; F:ion binding; P:cellular nitrogen compound metabolic process; P:biosynthetic process	0.639121	0	0.63478	0	0.594425	0
Bcin02g06940.1	0.399268	2.62e-10	beta-1-3-glucanosyltransferase [Botrytis cinerea ]	P:carbohydrate metabolic process; C:plasma membrane; F:molecular_function	0.466373	0.00018179	0.270578	0.0259971	0.139962	0.391869
Bcin01g10530.1	0.398887	2.74e-10	hypothetical protein BC1G_05244	no GO terms	0.447314	0.000376502	0.629761	0	0.52169	2.68573e-05
Bcin04g05790.1	0.398798	2.74e-10	mitochondrial 54S ribosomal 8 [Botrytis cinerea ]	F:structural constituent of ribosome; C:ribosome; P:translation	0.32439	0.0144417	0.263551	0.03021	0.224281	0.142075
Bcin12g06370.1	0.398713	2.75e-10	BcBOT4, BCL4p	F:oxidoreductase activity; F:ion binding; C:cellular_component	0.593557	0	0.714365	0	0.633519	0
Bcin11g03940.1	0.398112	2.96e-10		no GO terms	0.317906	0.0169214	0.261164	0.0318321	-0.0500407	0.795027
Bcin05g01750.1	0.39794	3.01e-10	putative nima-interacting protein	no GO terms	0.262113	0.0559801	0.52987	5.59555e-06	0.421785	0.00163681
Bcin03g02320.1	0.397647	3.1e-10	EIF3L_BOTFB ame: Full=Eukaryotic translation initiation factor 3 subunit L Short=eIF3l	F:translation initiation factor activity; P:formation of translation preinitiation complex; C:eukaryotic 43S preinitiation complex; C:integral component of membrane; C:eukaryotic 48S preinitiation complex; P:regulation of translational initiation; C:eukaryotic translation initiation factor 3 complex	0.0930819	0.582497	0.411842	0.000582974	0.125515	0.451362
Bcin01g03820.1	0.397108	3.31e-10	cell wall glucanase	P:carbohydrate metabolic process	0.265966	0.0518681	0.454978	0.000140319	0.198996	0.200087
Bcin16g00180.1	0.396727	3.46e-10	[Sclerotinia sclerotiorum 1980]	C:cellular_component	0.284211	0.035935	0.495374	2.71276e-05	0.393706	0.00388828
Bcin03g06290.1	0.396524	3.51e-10	transcription factor CBF NF-Y [Botrytis cinerea T4]	C:nucleus; F:nucleic acid binding transcription factor activity; C:protein complex; P:cellular nitrogen compound metabolic process; P:biosynthetic process	0.0180819	0.932618	0.429015	0.000324742	0.12732	0.443473
Bcin10g02280.1	0.396494	3.51e-10	putative glycogenin protein	F:transferase activity, transferring glycosyl groups	0.290518	0.0317127	0.35373	0.00338142	0.143964	0.378715
Bcin01g02420.1	0.396329	3.56e-10	glycylpeptide N-tetradecanoyltransferase [Botrytis cinerea T4]	F:transferase activity, transferring acyl groups; P:cellular protein modification process; P:biosynthetic process	0.270619	0.0475465	0.452509	0.000154694	0.119886	0.47477
Bcin03g05230.1	0.396213	3.56e-10	MFS multidrug transporter [Botrytis cinerea T4]	P:transmembrane transport; C:integral component of membrane	0.224674	0.112249	0.532908	4.99817e-06	0.349769	0.0123963
Bcin11g02280.1	0.396176	3.56e-10	glycoside hydrolase family 5 [Botrytis cinerea T4]	P:carbohydrate metabolic process; F:hydrolase activity, hydrolyzing O-glycosyl compounds	0.491373	6.98599e-05	0.512168	1.2503e-05	0.489745	0.000124128
Bcin07g03980.1	0.395513	3.87e-10	hypothetical protein BofuT4P90000026001	no GO terms	0.376696	0.00370171	0.269967	0.0263739	0.10548	0.536233
Bcin05g03680.1	0.394099	4.67e-10	[Botrytis cinerea ]	no GO terms	0.401356	0.00175631	0.505833	1.65107e-05	0.420076	0.00168477
Bcin04g01460.1	0.393519	5.02e-10	cAMP-regulated phospho family Igo1 [Botrytis cinerea T4]	no GO terms	0.0857434	0.617402	0.351058	0.00363838	0.232813	0.124515
Bcin06g01020.1	0.393368	5.08e-10	WD repeat	F:protein binding	0.0193977	0.927403	0.247802	0.0420107	0.262453	0.0764708
Bcin09g01650.1	0.393011	5.28e-10	ankyrin repeat and btb poz domain [Botrytis cinerea 1]	F:protein binding	0.260377	0.0581587	0.390071	0.00118395	0.226804	0.13682
Bcin07g02220.1	0.392763	5.42e-10		F:ATPase activity; F:ATP binding; F:ATPase activity, coupled to transmembrane movement of substances; C:membrane; C:integral component of membrane; P:transport	0.601275	0	0.525339	6.79596e-06	0.532691	1.4404e-05
Bcin02g01680.1	0.392456	5.6e-10		F:transferase activity, transferring acyl groups; F:oxidoreductase activity; F:catalytic activity; P:metabolic process; P:oxidation-reduction process; F:phosphopantetheine binding	0.345931	0.00847092	0.216359	0.0779901	0.171215	0.28126
Bcin07g01290.1	0.391733	6.13e-10	heat shock Hsp88 [Botrytis cinerea T4]	F:nucleotide binding; F:ATP binding	0.119764	0.451683	0.371867	0.00200729	0.194913	0.212006
Bcin04g01310.1	0.391318	6.38e-10	gpi-anchored cell wall organization ecm33 [Botrytis cinerea 1]	no GO terms	0.262344	0.0558168	0.216617	0.0776286	0.0062127	0.978076
Bcin06g00026.1	0.391298	6.38e-10	riboflavin transporter mch5	P:transmembrane transport; C:cellular_component	0.413334	0.0012022	0.463171	0.000104239	0.516237	3.45411e-05
Bcin08g00350.1	0.391243	6.38e-10	hypothetical protein BcDW1_5912	no IPS match	0.403907	0.00160985	0.529883	5.59555e-06	0.375977	0.00618829
Bcin03g02310.1	0.391083	6.46e-10	importin alpha re-exporter [Botrytis cinerea T4]	F:protein binding; P:intracellular protein transport; F:binding; F:Ran GTPase binding	0.179436	0.223744	0.265355	0.0290508	0.00759631	0.973578
Bcin03g07370.1	0.390951	6.52e-10	hypothetical protein BC1G_11688 [Botrytis cinerea B05.10]	C:membrane; C:integral component of membrane	0.476207	0.000124541	0.262914	0.0306552	0.389107	0.00440719
Bcin04g06650.1	0.390642	6.75e-10	hypothetical protein BofuT4P3000025001 [Botrytis cinerea T4]	no GO terms	0.441305	0.0004469	0.341617	0.00467331	0.122056	0.465809
Bcin12g00280.1	0.390446	6.87e-10	phosphoserine phosphatase	F:phosphatase activity	0.361042	0.00589368	0.233261	0.056343	0.293516	0.0436904
Bcin15g03120.1	0.390322	6.93e-10	farnesyl diphosphate synthase [Botrytis cinerea]	P:isoprenoid biosynthetic process; F:transferase activity	0.424078	0.000809101	0.716983	0	0.575285	9.41996e-07
Bcin10g05590.1	0.389555	7.62e-10	glycoside hydrolase family 3 [Botrytis cinerea T4]	P:carbohydrate metabolic process; F:hydrolase activity, acting on glycosyl bonds	0.231199	0.0998871	0.413551	0.000556662	0.32127	0.0243871
Bcin13g00990.1	0.389185	7.94e-10	vhs domain-containing	F:ion binding; P:transport; C:intracellular	0.370347	0.00446828	0.240355	0.049123	0.281782	0.0546737
Bcin03g03460.1	0.387892	9.37e-10	hypothetical protein BC1G_00571	P:transmembrane transport; C:integral component of membrane	0.535092	8.72215e-06	0.472246	7.18715e-05	0.383125	0.00511728
Bcin02g07420.1	0.386653	1.1e-09	cbs domain containing [Botrytis cinerea 1]	P:chromosome organization; P:chromosome segregation; P:mitotic nuclear division; P:mitotic cell cycle; P:response to stress	0.278622	0.0404358	0.140789	0.263237	0.238565	0.114291
Bcin09g01790.1	0.385941	1.19e-09	[Botrytis cinerea ]	no IPS match	0.304368	0.0233173	0.375393	0.00181892	0.177754	0.260099
Bcin04g04080.1	0.385558	1.25e-09	hypothetical protein BofuT4_P095450.1	C:cellular_component	0.439677	0.000474572	0.329571	0.00644409	0.173521	0.274937
Bcin13g05810.1	0.384576	1.41e-09	aldehyde dehydrogenase [Botrytis cinerea T4]	F:oxidoreductase activity	0.233736	0.0955191	0.516291	1.01624e-05	0.364786	0.00829247
Bcin11g06370.2	0.384491	1.41e-09	hypothetical protein BC1G_12871	no GO terms	0.446839	0.000381496	0.306511	0.0113398	0.348956	0.0126456
Bcin06g05180.1	0.38433	1.43e-09	hypothetical protein BofuT4_P141560.1	F:binding	0.222911	0.11578	0.464664	9.77114e-05	0.285214	0.0515456
Bcin03g05820.1	0.382749	1.74e-09	pectate lyase a [Botrytis cinerea 1]	P:polysaccharide catabolic process; F:lyase activity; C:extracellular region	0.370225	0.00448139	0.40175	0.000802794	0.358044	0.0101795
Bcin07g01290.2	0.38146	2.05e-09	Heat shock Hsp88	C:nucleus; F:ion binding; C:cytosol	0.105996	0.517709	0.335092	0.0055253	0.231593	0.126905
Bcin04g01150.1	0.380635	2.26e-09	dolichyl-diphosphooligosaccharide- glycotransferase [Botrytis cinerea 1]	C:cellular_component; F:molecular_function	0.355819	0.00662637	0.387235	0.00127922	0.229002	0.132235
Bcin03g00900.1	0.380583	2.26e-09	hypothetical protein BC1G_02113	C:integral component of membrane	0.269737	0.0483148	0.462561	0.000105544	0.26545	0.0732377
Bcin12g04570.1	0.379889	2.43e-09	phosphomevalonate kinase	F:ion binding; F:kinase activity	0.445564	0.000394115	0.552157	1.91213e-06	0.468462	0.000297789
Bcin04g06230.1	0.379583	2.51e-09	Bcfhg1, Detoxification of nitric oxide; oxidoreductase FAD NAD(P)-binding domain [Botrytis cinerea T4]	F:oxidoreductase activity	0.28379	0.0362229	0.321772	0.00773125	0.162059	0.313275
Bcin10g04620.1	0.379405	2.54e-09	F-box WD repeat-containing 1A [Botrytis cinerea T4]	F:protein binding	0.402008	0.00171046	0.426913	0.000347375	0.334156	0.0187035
Bcin10g03240.1	0.379359	2.54e-09	KH domain RNA-binding [Botrytis cinerea T4]	F:RNA binding	0.177428	0.229933	0.285608	0.0184544	0.224023	0.142545
Bcin02g01660.1	0.379322	2.54e-09	amino acid transporter [Botrytis cinerea T4]	C:cellular_component	0.528079	1.23105e-05	0.517146	1.01001e-05	0.395551	0.0036933
Bcin02g01560.1	0.379123	2.58e-09	benzoylformate decarboxylase [Botrytis cinerea 1]	no GO terms	0.146514	0.338537	0.280195	0.0209044	0.257528	0.0822695
Bcin07g01720.1	0.378838	2.66e-09	dipeptidyl-peptidase V (secreted )	F:peptidase activity	0.205819	0.151784	0.219086	0.0740887	0.361096	0.0091958
Bcin13g04510.1	0.37848	2.77e-09	5 -3 exoribonuclease 2	F:nucleic acid binding; C:nucleus; F:5'-3' exoribonuclease activity; P:RNA phosphodiester bond hydrolysis, exonucleolytic; F:zinc ion binding	0.270293	0.0477829	0.156877	0.210327	0.141115	0.387164
Bcin05g00830.1	0.378211	2.84e-09	mitochondrial inner membrane 1 [Botrytis cinerea]	C:integral component of membrane	0.42032	0.000941431	0.25666	0.0350724	0.247056	0.0993115
Bcin02g07100.1	0.377983	2.9e-09	carbohydrate esterase family 12 [Botrytis cinerea T4]	no GO terms	0.4043	0.00158829	0.482976	4.60922e-05	0.380969	0.00545405
Bcin09g02350.1	0.377902	2.9e-09	serine carboxypeptidase ( ) (secreted ) [Botrytis cinerea T4]	F:peptidase activity	0.411937	0.00127254	0.368543	0.00222774	0.292119	0.0447236
Bcin05g02410.1	0.377893	2.9e-09	choline dehydrogenase	F:oxidoreductase activity, acting on CH-OH group of donors; F:flavin adenine dinucleotide binding; P:oxidation-reduction process	0.160214	0.28653	0.453595	0.000148338	0.256009	0.0838562
Bcin02g00960.1	0.37759	2.99e-09	mgs207 [Botrytis cinerea 1]	no GO terms	0.207759	0.147614	0.434902	0.000274307	0.224851	0.141102
Bcin07g06380.1	0.376774	3.3e-09	---NA---	no GO terms	0.277835	0.0411658	0.32264	0.00758179	0.270971	0.0663757
Bcin06g05570.1	0.376645	3.33e-09	predicted protein	no GO terms	0.304992	0.0229832	0.415328	0.000525626	0.381565	0.00535996
Bcin02g06500.1	0.376511	3.36e-09	EIF3K_BOTFB ame: Full=Eukaryotic translation initiation factor 3 subunit K Short=eIF3k ame: Full=eIF-3 p25	F:translation initiation factor activity; P:formation of translation preinitiation complex; F:RNA binding; C:cytoplasm; C:eukaryotic 43S preinitiation complex; F:ribosome binding; C:eukaryotic 48S preinitiation complex; P:regulation of translational initiation; P:translational initiation; C:eukaryotic translation initiation factor 3 complex; P:translation	0.235567	0.0926037	0.483858	4.46613e-05	0.293082	0.043932
Bcin11g00370.1	0.376074	3.53e-09	pre-mRNA splicing factor [Botrytis cinerea ]	F:molecular_function	0.341237	0.00949581	0.182406	0.140785	0.276411	0.0600405
Bcin01g00740.1	0.375885	3.59e-09	hypothetical protein BC1G_14342	no GO terms	0.417689	0.00102084	0.221934	0.070012	0.297179	0.0407337
Bcin09g06520.1	0.375834	3.59e-09	phosphoglycerate mutase family [Botrytis cinerea T4]	no GO terms	0.446636	0.000382548	0.345117	0.00425627	0.383939	0.00498241
Bcin06g05670.1	0.375738	3.61e-09	hypothetical protein BC1G_02230	F:FAD binding; F:oxidoreductase activity; P:oxidation-reduction process	0.08965	0.598597	0.230887	0.0591035	0.131009	0.429983
Bcin03g09210.1	0.37435	4.27e-09	carboxy-cis,cis-muconate cyclase [Botrytis cinerea T4]	F:protein binding	0.430697	0.000624478	0.559333	1.2348e-06	0.353947	0.0112471
Bcin07g03280.1	0.374168	4.34e-09	gdsl lipase acylhydrolase family	F:molecular_function	0.235608	0.0925477	0.410377	0.000608511	0.346188	0.0138032
Bcin06g02380.1	0.372516	5.29e-09	UDP-4-keto-6-deoxyglucose-3,5-epimerase -4-reductase [Botrytis cinerea]	no GO terms	0.168706	0.257858	0.276316	0.0228566	-0.0140532	0.950081
Bcin06g01490.1	0.371647	5.86e-09	MFS multidrug transporter [Botrytis cinerea T4]	P:transmembrane transport; C:cellular_component	0.523196	1.50091e-05	0.407854	0.000658714	0.377428	0.00602281
Bcin14g05510.1	0.371285	6.09e-09	glycoside hydrolase family 62 [Botrytis cinerea T4]	P:L-arabinose metabolic process; F:alpha-L-arabinofuranosidase activity; F:hydrolase activity	0.486489	8.26604e-05	0.436896	0.000258235	0.50099	7.51436e-05
Bcin05g06280.1	0.371138	6.16e-09	nadp-dependent leukotriene b4 12-hydroxydehydrogenase	F:zinc ion binding; F:oxidoreductase activity; P:oxidation-reduction process	0.347518	0.00819316	0.477564	5.79508e-05	0.443055	0.000780866
Bcin14g01070.1	0.370632	6.52e-09	alcohol dehydrogenase groes domain [Botrytis cinerea T4]	F:zinc ion binding; F:oxidoreductase activity; P:oxidation-reduction process	0.48771	8.13012e-05	0.429327	0.000321699	0.510092	4.65277e-05
Bcin05g02590.1	0.36981	7.14e-09		F:histone deacetylase activity; P:histone deacetylation	0.497545	5.31673e-05	0.225421	0.065526	0.281796	0.0546737
Bcin03g02370.1	0.369787	7.14e-09	membrane biogenesis Yop1 [Botrytis cinerea T4]	C:cellular_component	0.356579	0.00654798	0.488673	3.58546e-05	0.281633	0.0548127
Bcin08g00280.1	0.369188	7.59e-09	carboxypeptidase S1 (secreted ) [Botrytis cinerea T4]	F:peptidase activity	0.18946	0.194727	0.473833	6.9057e-05	0.22131	0.148246
Bcin11g02240.1	0.369051	7.67e-09	glycerol-3-phosphate phosphatase [Botrytis cinerea T4]	P:biological_process; F:molecular_function	0.220225	0.120718	0.31522	0.0090688	0.33147	0.0196654
Bcin10g06100.1	0.3689	7.77e-09	mfs allantoate	no GO terms	0.303663	0.0237425	0.412819	0.000565107	0.273481	0.0635846
Bcin08g04540.1	0.368371	8.24e-09	pyruvate dehydrogenase E1 component beta subunit [Botrytis cinerea ]	P:small molecule metabolic process; P:sulfur compound metabolic process; F:oxidoreductase activity; P:cofactor metabolic process; P:biosynthetic process	0.321026	0.0156846	0.358261	0.00295683	0.0454015	0.816836
Bcin12g06120.1	0.367988	8.58e-09	hypothetical protein BofuT4_P068250.1 [Botrytis cinerea T4]	no GO terms	0.480046	0.00011091	0.524512	7.09746e-06	0.496541	8.88218e-05
Bcin10g03900.1	0.367167	9.43e-09	hypothetical protein BcDW1_1614	no GO terms	0.142648	0.354287	0.378676	0.00165767	0.324186	0.0232762
Bcin02g08790.1	0.36711	9.44e-09	[Botrytis cinerea ]	F:oxidoreductase activity	0.47774	0.000120417	0.671663	0	0.556891	4.31543e-06
Bcin13g00770.1	0.366806	9.74e-09	epoxide hydrolase [Botrytis cinerea ]	F:molecular_function	0.277957	0.0410402	0.62268	0	0.404015	0.00286485
Bcin04g06830.2	0.366741	9.76e-09		no GO terms	0.259523	0.0591947	0.373874	0.00190009	0.128554	0.438798
Bcin04g05810.1	0.366228	1.03e-08	Poh1 peptidase [Botrytis cinerea T4]	F:translation initiation factor activity; P:formation of translation preinitiation complex; C:eukaryotic 43S preinitiation complex; C:eukaryotic 48S preinitiation complex; P:regulation of translational initiation; C:eukaryotic translation initiation factor 3 complex	0.16309	0.276285	0.374417	0.00187308	0.0151655	0.946005
Bcin02g08820.1	0.365911	1.07e-08	amino acid transporter [Botrytis cinerea T4]	C:membrane; C:integral component of membrane; F:amino acid transmembrane transporter activity; P:amino acid transmembrane transport	0.360621	0.00595024	0.241685	0.0478947	0.294683	0.042628
Bcin03g05500.1	0.365391	1.13e-08	DUF1264 domain	no GO terms	0.47405	0.000132726	0.363375	0.00259124	0.423155	0.00155608
Bcin06g01510.1	0.365346	1.13e-08	glycosyltransferase family 17 [Botrytis cinerea T4]	F:transferase activity, transferring glycosyl groups; P:cellular protein modification process; P:biosynthetic process; C:cellular_component	0.362303	0.00570091	0.48847	3.58546e-05	0.450841	0.000572842
Bcin07g01990.1	0.365274	1.13e-08	hypothetical protein BC1G_02838	F:oxidoreductase activity; P:oxidation-reduction process	0.406742	0.00151731	0.391875	0.00111446	0.306782	0.0337244
Bcin10g04330.1	0.364971	1.16e-08		P:proteolysis; F:serine-type carboxypeptidase activity	0.24353	0.0802646	0.302509	0.0124439	0.172477	0.277291
Bcin05g00620.1	0.364959	1.16e-08	hypothetical protein BofuT4_P148060.1	no GO terms	0.334685	0.0112264	0.478025	5.7838e-05	0.391291	0.00415907
Bcin16g00230.1	0.364892	1.17e-08	aldo keto reductase [Botrytis cinerea T4]	no GO terms	0.359712	0.00604786	0.473413	6.96563e-05	0.461679	0.00039997
Bcin10g05400.1	0.364133	1.27e-08	phosphatase PP2A regulatory subunit A [Botrytis cinerea T4]	F:binding	0.177781	0.228971	0.222219	0.0696517	0.0234536	0.90921
Bcin11g06440.1	0.363904	1.3e-08	glycoside hydrolase family 31 [Botrytis cinerea 1]	P:carbohydrate metabolic process; F:hydrolase activity, acting on glycosyl bonds	0.455562	0.000280214	0.444764	0.000199301	0.465844	0.000330721
Bcin15g02380.1	0.363708	1.32e-08	acid protease	F:aspartic-type endopeptidase activity; P:proteolysis	0.305155	0.0229224	0.526397	6.56029e-06	0.394018	0.00388223
Bcin01g11270.1	0.363707	1.32e-08	aryl-alcohol dehydrogenase [Botrytis cinerea T4]	no GO terms	0.377252	0.00363235	0.419723	0.000449365	0.305331	0.0348069
Bcin03g03830.1	0.363559	1.33e-08	pectin methylesterase [Botrytis cinerea]	P:carbohydrate metabolic process; P:catabolic process; C:cell wall; P:cell wall organization or biogenesis; C:extracellular region; F:molecular_function	0.232922	0.0968183	0.52127	8.49423e-06	0.309902	0.0314325
Bcin15g01330.1	0.363278	1.37e-08	similar to protein phosphatase	F:protein tyrosine phosphatase activity; P:peptidyl-tyrosine dephosphorylation	0.387059	0.0027635	0.322328	0.00764912	0.17283	0.276558
Bcin14g02020.1	0.363153	1.38e-08	small nucleolar ribonucleo SNU13 [Botrytis cinerea ]	C:box C/D snoRNP complex; C:small-subunit processome; F:RNA binding; P:maturation of LSU-rRNA; P:maturation of SSU-rRNA; C:precatalytic spliceosome; C:U4/U6 x U5 tri-snRNP complex; C:viral nucleocapsid; C:cytosolic large ribosomal subunit; P:mRNA splicing, via spliceosome; P:translation	0.0290152	0.889169	0.331701	0.00607479	0.25997	0.079277
Bcin04g01680.1	0.362914	1.42e-08	iron sulfur cluster assembly 1 [Botrytis cinerea T4]	P:sulfur compound metabolic process; C:mitochondrion; P:cofactor metabolic process; P:cellular component assembly; F:ion binding; P:biosynthetic process	0.40898	0.00139568	0.24494	0.0446775	0.197802	0.203546
Bcin08g01730.1	0.362343	1.51e-08	hypothetical protein BofuT4_P044010.1 [Botrytis cinerea T4]	no GO terms	0.0952387	0.569939	0.318991	0.00824055	0.138266	0.396812
Bcin03g02710.1	0.362292	1.51e-08	glycoside hydrolase family 27 [Botrytis cinerea T4]	P:carbohydrate metabolic process; F:hydrolase activity, acting on glycosyl bonds	0.473535	0.000133907	0.477686	5.7852e-05	0.497897	8.51315e-05
Bcin09g01150.1	0.362235	1.51e-08	carbohydrate-binding module family 1 [Botrytis cinerea 1]	P:carbohydrate metabolic process; C:extracellular region; F:hydrolase activity, acting on glycosyl bonds	0.303635	0.0237425	0.449078	0.000173858	0.32302	0.0236776
Bcin06g03060.1	0.3622	1.51e-08	glutathione S-transferase pi [Botrytis cinerea T4]	F:molecular_function	0.286788	0.0340093	0.50567	1.65458e-05	0.309658	0.0315999
Bcin03g04150.1	0.362115	1.52e-08	similar to hydrolase	C:cellular_component	0.0487249	0.798794	0.342431	0.00455703	0.16134	0.315588
Bcin05g01000.1	0.362022	1.53e-08	hypothetical protein BC1G_09422	F:oxidoreductase activity, acting on paired donors, with incorporation or reduction of molecular oxygen, reduced flavin or flavoprotein as one donor, and incorporation of one atom of oxygen; F:oxidoreductase activity, acting on paired donors, with incorporation or reduction of molecular oxygen; F:iron ion binding; P:oxidation-reduction process; F:monooxygenase activity; F:heme binding	0.478676	0.000116719	0.365681	0.00242752	0.552387	4.88142e-06
Bcin02g02320.1	0.361946	1.53e-08	oxidoreductase domain containing [Botrytis cinerea T4]	F:oxidoreductase activity	0.360282	0.00597488	0.468028	8.73514e-05	0.368258	0.00762489
Bcin03g04280.1	0.361686	1.57e-08	mboat family [Botrytis cinerea 1]	C:cellular_component	0.435431	0.000548516	0.211191	0.0854498	0.17089	0.282616
Bcin02g04310.1	0.361167	1.66e-08	c6 zinc finger domain-containing	C:nucleus; F:nucleic acid binding transcription factor activity; F:ion binding; P:cellular nitrogen compound metabolic process; P:biosynthetic process	0.419425	0.000970604	0.450217	0.000167841	0.327401	0.021615
Bcin02g04920.1	0.360265	1.83e-08	ubiquitin-conjugating enzyme E2-16 kDa [Botrytis cinerea ]	F:nucleotide binding; F:ATP binding	0.207379	0.1484	0.340179	0.00482364	0.0613809	0.740765
Bcin08g01650.1	0.360258	1.83e-08	hypothetical protein BC1G_07890	F:nucleic acid binding	0.410445	0.00134087	0.185119	0.134163	0.302876	0.0362789
Bcin10g00940.1	0.360077	1.87e-08	regulator of chromosome condensation [Botrytis cinerea 1]	no GO terms	0.284305	0.0358817	0.320985	0.00787452	0.20274	0.190991
Bcin13g01860.1	0.359826	1.91e-08	hypothetical protein BofuT4_P125460.1 [Botrytis cinerea T4]	C:cellular_component	0.354666	0.00681616	0.53379	4.77154e-06	0.234373	0.122169
Bcin07g02010.1	0.359719	1.93e-08	lsm14a [Botrytis cinerea 1]	no GO terms	0.213131	0.135058	0.305982	0.011494	0.159048	0.323178
Bcin01g03400.1	0.359675	1.93e-08	MFS multidrug transporter	P:transmembrane transport; C:cellular_component	0.435241	0.000548516	0.396473	0.00095464	0.263606	0.0748593
Bcin03g05060.1	0.359631	1.93e-08	carbohydrate esterase family 8 [Botrytis cinerea T4]	P:carbohydrate metabolic process; P:catabolic process; C:cell wall; P:cell wall organization or biogenesis; C:extracellular region; F:molecular_function	0.374702	0.00390907	0.467404	8.98037e-05	0.434292	0.00105426
Bcin05g01360.1	0.359584	1.93e-08	oxoglutarate dehydrogenase	F:thiamine pyrophosphate binding; F:oxidoreductase activity, acting on the aldehyde or oxo group of donors, disulfide as acceptor; F:oxoglutarate dehydrogenase (succinyl-transferring) activity; P:metabolic process; P:tricarboxylic acid cycle; P:oxidation-reduction process	0.391061	0.0025039	0.309292	0.0105008	0.111055	0.511097
Bcin02g09250.1	0.359393	1.96e-08	ammecr1 family [Botrytis cinerea 1]	no GO terms	0.344981	0.00862752	0.429422	0.000321629	0.331837	0.019604
Bcin02g03950.1	0.359215	2e-08	UBX domain-containing [Botrytis cinerea T4]	F:protein binding	0.378974	0.00342368	0.23615	0.0533452	0.135052	0.4118
Bcin12g06460.1	0.358643	2.12e-08	dienelactone hydrolase family [Botrytis cinerea T4]	F:hydrolase activity	0.46035	0.000230427	0.479897	5.29332e-05	0.429951	0.001244
Bcin13g00050.1	0.358432	2.17e-08	surface sp1 [Botrytis cinerea 1]	no GO terms	0.565315	1.62546e-06	0.321026	0.00786758	0.415627	0.00192637
Bcin02g07890.1	0.358346	2.18e-08	[Botrytis cinerea ]	no GO terms	0.422531	0.000862188	0.294845	0.0149325	0.406715	0.00261922
Bcin10g06130.1	0.357418	2.41e-08	exo-rhamnogalacturonase b [Botrytis cinerea 1]	P:carbohydrate metabolic process; P:cell wall organization or biogenesis; C:extracellular region; F:hydrolase activity, acting on glycosyl bonds	0.276424	0.0423909	0.401289	0.000813722	0.285594	0.0510441
Bcin06g06580.1	0.357136	2.48e-08	alpha-l-rhamnosidase [Botrytis cinerea 1]	F:molecular_function	0.383193	0.00302523	0.516875	1.01624e-05	0.488022	0.000131407
Bcin12g01490.1	0.356924	2.53e-08	hypothetical protein BofuT4_P133490.1 [Botrytis cinerea T4]	no GO terms	0.314921	0.0180781	0.259672	0.0328151	-0.0295985	0.884783
Bcin12g06190.1	0.356498	2.64e-08	hypothetical protein BofuT4_P068350.1	no GO terms	0.0956864	0.567668	0.248752	0.0412821	0.169737	0.28582
Bcin09g02670.1	0.356473	2.64e-08	ATP synthase subunit O [Botrytis cinerea T4]	F:ATPase activity; P:small molecule metabolic process; F:transmembrane transporter activity; P:cellular nitrogen compound metabolic process; P:biosynthetic process; C:cellular_component	0.319384	0.0163796	0.477944	5.7838e-05	0.174105	0.273053
Bcin12g04220.1	0.35632	2.67e-08	COPI-coated vesicle [Botrytis cinerea T4]	C:cellular_component	0.142119	0.356534	0.373426	0.00192594	0.0101601	0.965201
Bcin02g02910.1	0.356143	2.72e-08	fggy-family carbohydrate kinase	P:carbohydrate metabolic process; P:phosphorylation; F:phosphotransferase activity, alcohol group as acceptor; F:kinase activity	0.315912	0.017684	0.311856	0.0098768	0.167634	0.293852
Bcin06g03070.1	0.356015	2.75e-08	hypothetical protein BC1G_05765	P:proteolysis; F:serine-type peptidase activity; F:serine-type endopeptidase activity	0.267268	0.0508183	0.317065	0.00865335	0.12755	0.443022
Bcin09g00460.1	0.355779	2.81e-08	ABC transporter substrate binding	no GO terms	0.52713	1.24944e-05	0.458424	0.000123408	0.486625	0.000139587
Bcin14g02680.1	0.355721	2.82e-08	40S ribosomal S24 [Botrytis cinerea ]	F:nucleotide binding; F:structural constituent of ribosome; C:ribosome; P:translation	0.119872	0.451438	0.363361	0.00259124	0.205928	0.182995
Bcin10g03770.1	0.355643	2.83e-08	histidine acid phosphatase [Botrytis cinerea T4]	F:phosphatase activity	0.434129	0.000565566	0.38965	0.00119506	0.376655	0.00615172
Bcin08g01340.1	0.35529	2.92e-08	hypothetical protein BofuT4_P009740.1	F:RNA binding; F:ion binding	0.244276	0.0790468	0.160079	0.200702	0.0932311	0.590473
Bcin04g06210.1	0.355289	2.92e-08		C:nucleus; F:zinc ion binding; P:regulation of transcription, DNA-templated; F:RNA polymerase II transcription factor activity, sequence-specific DNA binding	0.162141	0.278713	0.426736	0.000349647	0.2578	0.0819472
Bcin15g04350.1	0.355129	2.96e-08	hypothetical protein BC1G_14544	F:iron ion binding; F:oxidoreductase activity, acting on paired donors, with incorporation or reduction of molecular oxygen; P:oxidation-reduction process; F:heme binding	0.448413	0.000362605	0.546107	2.54991e-06	0.623345	0
Bcin04g05420.1	0.354949	3.01e-08	hypothetical protein BcDW1_10277	no IPS match	0.365355	0.00522009	0.166915	0.180409	0.38535	0.00478842
Bcin01g01980.1	0.354647	3.11e-08	hypothetical protein SBOR_9948	no GO terms	0.203039	0.158139	0.429002	0.000324742	0.382827	0.00514035
Bcin09g05490.1	0.354073	3.3e-08	methyltransferase domain-containing [Botrytis cinerea T4]	F:methyltransferase activity	0.164107	0.273076	0.55841	1.26989e-06	0.222043	0.146927
Bcin03g08130.1	0.353135	3.67e-08	catechol dioxygenase [Botrytis cinerea T4]	F:oxidoreductase activity; F:ion binding	0.195103	0.180025	0.409997	0.000614196	0.165613	0.300838
Bcin10g05230.1	0.352816	3.79e-08		F:pyridoxal phosphate binding; F:4-aminobutyrate transaminase activity; F:catalytic activity; F:transaminase activity; P:gamma-aminobutyric acid metabolic process	0.294221	0.0291477	0.324471	0.00727198	0.153866	0.341315
Bcin02g01760.1	0.352438	3.92e-08		P:'de novo' IMP biosynthetic process; F:phosphoribosylformylglycinamidine synthase activity	0.172979	0.244362	0.285621	0.0184539	0.250882	0.0922888
Bcin16g03180.1	0.352213	4.01e-08	acyl- dehydrogenase domain [Botrytis cinerea T4]	F:oxidoreductase activity; F:ion binding	0.114365	0.476908	0.42013	0.000446766	0.320863	0.0246004
Bcin05g08230.1	0.352082	4.05e-08	glycoside hydrolase family 61	F:molecular_function	0.290165	0.0319189	0.455209	0.00013911	0.187859	0.232435
Bcin03g07250.1	0.351994	4.07e-08	cullin binding [Botrytis cinerea 1]	F:binding	0.382515	0.00306251	0.248114	0.0417799	0.2406	0.111585
Bcin08g03820.1	0.351572	4.26e-08	polysaccharide lyase family 1 [Botrytis cinerea T4]	P:carbohydrate metabolic process; P:catabolic process; F:lyase activity; C:extracellular region	0.286055	0.034592	0.531511	5.34838e-06	0.375217	0.00629536
Bcin14g00760.1	0.351309	4.37e-08	acid phosphatase [Botrytis cinerea T4]	F:molecular_function	0.332868	0.0116384	0.519642	9.05492e-06	0.376397	0.00616752
Bcin13g02640.1	0.351192	4.41e-08	rhamnogalacturonase b	P:carbohydrate metabolic process; F:hydrolase activity, acting on glycosyl bonds	0.321039	0.0156846	0.440789	0.000226058	0.275597	0.0609941
Bcin01g08780.1	0.351095	4.44e-08	phospho-2-dehydro-3-deoxyheptonate aldolase [Botrytis cinerea T4]	P:aromatic amino acid family biosynthetic process; F:catalytic activity; F:3-deoxy-7-phosphoheptulonate synthase activity; P:chorismate biosynthetic process; P:cellular amino acid biosynthetic process; P:biosynthetic process; F:transferase activity	0.285974	0.0346133	0.438334	0.000245224	0.385445	0.00478842
Bcin01g02690.1	0.350913	4.5e-08	extracelular serine carboxypeptidase	F:peptidase activity	0.311137	0.0200441	0.467987	8.73514e-05	0.355168	0.0109293
Bcin03g07180.1	0.350911	4.5e-08	[Botrytis cinerea ]	F:oxidoreductase activity	0.206633	0.150079	0.451044	0.000162775	0.441617	0.000814233
Bcin06g06800.1	0.350797	4.54e-08	er big1 [Botrytis cinerea 1]	C:cellular_component	0.0337358	0.870021	0.338253	0.00507418	0.15643	0.331429
Bcin09g01390.1	0.350137	4.86e-08	small nucleolar ribonucleo complex subunit [Botrytis cinerea 1]	P:ribosome biogenesis; P:cellular nitrogen compound metabolic process; C:nucleolus	0.0982773	0.55642	0.304802	0.0117879	0.43866	0.000899407
Bcin12g02160.1	0.350091	4.86e-08	hypothetical protein BC1G_03094	F:NEDD8 activating enzyme activity; P:protein neddylation; F:small protein activating enzyme activity	0.199566	0.166878	0.429314	0.000321699	0.245646	0.101908
Bcin12g00710.1	0.350087	4.86e-08	hypothetical protein BC1G_03506	F:oxidoreductase activity; P:oxidation-reduction process	0.319832	0.0162613	0.325	0.00720719	0.354436	0.0110938
Bcin02g06870.1	0.350037	4.87e-08	putative transmembrane protein	C:cellular_component	0.366888	0.00499383	0.262113	0.0311811	0.00448996	0.983684
Bcin12g00290.1	0.34957	5.12e-08	mitochondrion biogenesis (She9)	C:cellular_component	0.227415	0.106946	0.369615	0.00214488	0.183966	0.243682
Bcin12g03880.1	0.349329	5.24e-08	serine threonine phosphatase PP2A-2 catalytic subunit [Botrytis cinerea ]	F:phosphatase activity; P:cellular protein modification process	0.192838	0.185856	0.227509	0.0631356	0.0282013	0.889322
Bcin12g05790.1	0.349151	5.32e-08	pi31 proteasome regulator [Botrytis cinerea 1]	C:protein complex; C:intracellular	0.298983	0.026371	0.322613	0.00758478	0.239419	0.113536
Bcin05g06430.1	0.348845	5.49e-08	hypothetical protein BofuT4_P134770.1	P:metabolic process; P:'de novo' IMP biosynthetic process; P:biosynthetic process; F:amino acid binding; F:hydroxymethyl-, formyl- and related transferase activity; F:formyltetrahydrofolate deformylase activity	0.4043	0.00158829	0.461842	0.000108859	0.299783	0.0384535
Bcin05g03580.1	0.348731	5.54e-08	scytalidoglutamic peptidase [Botrytis cinerea 1]	F:peptidase activity	0.474213	0.000132726	0.538619	3.81404e-06	0.481158	0.00018019
Bcin06g07340.1	0.34862	5.59e-08	hypothetical protein BC1G_14226		0.431972	0.000598389	0.383044	0.00143787	0.286747	0.0497546
Bcin03g00620.1	0.348179	5.82e-08		F:protein binding	0.0237249	0.910563	0.383899	0.00140563	0.172748	0.276756
Bcin16g02870.1	0.348177	5.82e-08		no GO terms	0.300868	0.0252426	0.284848	0.0188045	0.275665	0.0609941
Bcin09g04000.1	0.348151	5.82e-08	transcription factor C2H2	F:ion binding	0.421161	0.000907816	0.434645	0.000276245	0.389867	0.0043054
Bcin12g04860.1	0.348053	5.86e-08		F:ATP binding; F:aspartate carbamoyltransferase activity; P:'de novo' pyrimidine nucleobase biosynthetic process; P:nitrogen compound metabolic process; F:metal ion binding; P:glutamine metabolic process; P:cellular amino acid metabolic process; F:carbamoyl-phosphate synthase (glutamine-hydrolyzing) activity; F:amino acid binding; F:carboxyl- or carbamoyltransferase activity	0.214853	0.131704	0.25799	0.0340115	0.217444	0.155887
Bcin04g04500.1	0.348013	5.87e-08	outer mitochondrial membrane porin [Botrytis cinerea ]	F:voltage-gated anion channel activity; P:regulation of anion transmembrane transport; P:transmembrane transport; C:mitochondrial outer membrane; P:anion transport	0.124173	0.433781	0.216888	0.0772994	-0.041834	0.831783
Bcin02g07770.1	0.347856	5.94e-08	Bcnep2, necrosis- and ethylene-inducing 2 precursor [Botrytis cinerea ]	no GO terms	0.25175	0.067891	0.388673	0.0012298	0.276628	0.0598191
Bcin11g04280.1	0.347832	5.94e-08	hypothetical protein BC1G_03359 [Botrytis cinerea B05.10]	no GO terms	0.356199	0.00656889	0.287887	0.0174916	0.221243	0.148421
Bcin12g00330.1	0.3465	6.88e-08	topoisomerase II-associated PAT1 [Botrytis cinerea T4]	F:isomerase activity	0.28904	0.0326232	0.264324	0.0297226	0.180534	0.252286
Bcin04g04930.1	0.346154	7.13e-08	endopolygalacturonase [Botrytis cinerea]	P:carbohydrate metabolic process; P:cell wall organization or biogenesis; C:extracellular region; F:hydrolase activity, acting on glycosyl bonds	0.257122	0.061795	0.493475	2.91781e-05	0.35156	0.0118605
Bcin04g01920.1	0.345814	7.38e-08	hypothetical protein BC1G_14191 [Botrytis cinerea B05.10]	no GO terms	0.0877509	0.607863	0.44452	0.000199699	0.285689	0.0509479
Bcin10g04300.1	0.345673	7.46e-08	40S ribosomal S18	F:RNA binding; F:structural constituent of ribosome; C:cytosol; P:ribosome biogenesis; C:ribosome; P:translation	0.0656538	0.718016	0.405494	0.000704772	0.240749	0.111541
Bcin03g01130.1	0.345638	7.47e-08		F:oxidoreductase activity	0.342078	0.00931744	0.422708	0.000404035	0.298969	0.0392432
Bcin10g00950.1	0.345501	7.55e-08	hypothetical protein BC1G_05145	F:catalytic activity	0.122029	0.442472	0.216183	0.078139	0.0568774	0.762954
Bcin09g05740.1	0.345441	7.58e-08	feruloyl esterase b	F:molecular_function	0.321948	0.015363	0.340844	0.00475457	0.279395	0.0571898
Bcin05g00220.1	0.345403	7.58e-08		no GO terms	0.365993	0.00511694	0.15019	0.230765	0.208587	0.176687
Bcin15g04970.1	0.345358	7.59e-08	glucose-6-phosphate isomerase	F:glucose-6-phosphate isomerase activity; P:gluconeogenesis; P:glycolytic process	0.433234	0.000582217	0.290627	0.0164684	0.138999	0.39452
Bcin02g01810.1	0.344939	7.92e-08	benzodiazepine receptor family [Botrytis cinerea T4]	C:cellular_component	0.465559	0.000185249	0.384672	0.00137579	0.400597	0.00321023
Bcin05g05580.1	0.344863	7.96e-08	ribose-phosphate pyrophosphokinase [Botrytis cinerea T4]	P:small molecule metabolic process; F:ion binding; P:cellular nitrogen compound metabolic process; P:biosynthetic process; F:kinase activity	0.143611	0.350508	0.283939	0.0192189	0.177835	0.260099
Bcin13g05560.1	0.344742	8.04e-08	actin cytoskeleton organization (Cro1) [Botrytis cinerea T4]	F:binding	0.43181	0.000599203	0.446215	0.000191215	0.322273	0.0239412
Bcin12g01940.1	0.343991	8.69e-08	hypothetical protein BofuT4_P133900.1	C:nucleus; C:cytoplasm; F:oxidoreductase activity; F:ion binding; P:cellular protein modification process; P:biosynthetic process	-0.0554666	0.766679	0.309143	0.0105387	0.325136	0.023011
Bcin05g06150.1	0.343983	8.69e-08	hypothetical protein BC1G_01764	F:protein binding	0.380372	0.00328735	0.221093	0.0711855	0.341725	0.0154036
Bcin06g01690.1	0.343804	8.83e-08	glycoside hydrolase family 36	F:molecular_function	0.333464	0.0114637	0.385486	0.00134265	0.301601	0.0371865
Bcin10g01020.1	0.343768	8.84e-08	small secreted [Botrytis cinerea 1]	no GO terms	0.38341	0.00301512	0.456579	0.000131681	0.297314	0.0407337
Bcin03g07320.1	0.343735	8.84e-08	ribonuclease T2 [Botrytis cinerea T4]	F:RNA binding; F:nuclease activity	0.222531	0.116498	0.451275	0.00016192	0.302781	0.036344
Bcin14g05330.1	0.34365	8.89e-08	gpi anchored [Botrytis cinerea 1]	F:oxidoreductase activity; F:ion binding	0.357664	0.0063934	0.38459	0.00137732	0.34452	0.0144266
Bcin08g01040.1	0.343236	9.27e-08	zinc finger dhhc domain containing [Botrytis cinerea 1]	no GO terms	0.476682	0.000122505	0.369249	0.0021733	0.152103	0.34805
Bcin01g03710.1	0.343212	9.27e-08	siderophore biosynthesis acetylase [Botrytis cinerea T4]	no GO terms	0.382162	0.00308879	0.342797	0.00451664	0.264189	0.0742755
Bcin04g03620.1	0.343171	9.28e-08	hypothetical protein BofuT4_P096150.1	F:RNA binding; F:nuclease activity	0.215057	0.13137	0.50643	1.60386e-05	0.337697	0.0172392
Bcin01g08220.1	0.342791	9.64e-08	oxidoreductase [Botrytis cinerea T4]	F:oxidoreductase activity; F:ion binding	0.493123	6.47796e-05	0.462819	0.000105544	0.39688	0.00364057
Bcin06g02930.1	0.342715	9.69e-08	hypothetical protein BofuT4_P110500.1	no GO terms	0.434767	0.000555916	0.397789	0.000916575	0.24962	0.094185
Bcin10g03930.1	0.342644	9.73e-08	serine threonine phosphatase	F:phosphoprotein phosphatase activity; F:metal ion binding; P:protein dephosphorylation	0.27245	0.0460792	0.211801	0.0845761	-0.147748	0.363707
Bcin06g02310.1	0.34203	1.04e-07	hypothetical protein BC1G_01261	no GO terms	0.386367	0.0028145	0.237805	0.0516744	0.089026	0.610021
Bcin02g06380.1	0.341855	1.05e-07	fatty acid desaturase [Botrytis cinerea T4]	F:oxidoreductase activity; P:lipid metabolic process; C:cellular_component	0.257176	0.0617584	0.322056	0.00769257	0.164216	0.305934
Bcin07g02610.1	0.3417	1.07e-07	6-phosphogluconate dehydrogenase	P:small molecule metabolic process; F:oxidoreductase activity; P:cofactor metabolic process; P:cellular nitrogen compound metabolic process	0.432881	0.000584524	0.411639	0.000586527	0.182786	0.246423
Bcin02g05100.1	0.341641	1.07e-07	copper amine oxidase [Botrytis cinerea T4]	F:oxidoreductase activity; F:ion binding	0.372328	0.00420024	0.392444	0.00109779	0.414921	0.00197122
Bcin11g04790.1	0.341516	1.08e-07	aldehyde reductase	F:oxidoreductase activity; P:oxidation-reduction process	0.350502	0.00763193	0.244018	0.0456457	0.282718	0.0538383
Bcin02g01720.1	0.341494	1.08e-07	phospholipase [Botrytis cinerea T4]	F:molecular_function	0.168869	0.257364	0.476438	6.14607e-05	0.336774	0.0176815
Bcin05g07120.1	0.341474	1.08e-07	short-chain dehydrogenase reductase SDR [Botrytis cinerea T4]	F:oxidoreductase activity	0.505819	3.62381e-05	0.364433	0.00251346	0.434183	0.00105426
Bcin03g06340.1	0.341313	1.1e-07	hypothetical protein BC1G_06115 [Botrytis cinerea B05.10]	no GO terms	0.176723	0.232272	0.408397	0.000644415	0.196948	0.206041
Bcin08g01110.1	0.341229	1.1e-07	woronin body major	F:translation factor activity, RNA binding	0.295442	0.0284163	0.197504	0.108562	-0.0477211	0.806234
Bcin01g00530.1	0.339903	1.27e-07	hypothetical protein BcDW1_1467	F:protein binding	0.375841	0.00379397	0.343896	0.00439787	0.15624	0.331808
Bcin14g02830.1	0.339775	1.29e-07	60S ribosomal L3 [Botrytis cinerea ]	F:structural constituent of ribosome; C:ribosome; P:translation	0.118611	0.458075	0.342512	0.00454855	0.167444	0.294356
Bcin03g00770.1	0.339685	1.29e-07	hypothetical protein BC1G_02113	no GO terms	0.0254205	0.902852	0.323372	0.00747615	0.254748	0.0861454
Bcin04g06830.1	0.339566	1.31e-07		no GO terms	0.248616	0.0719302	0.351438	0.00359624	0.0993218	0.562513
Bcin03g05120.1	0.338757	1.42e-07	hypothetical protein BC1G_00810 [Botrytis cinerea B05.10]	F:protein kinase binding; P:regulation of cell cycle; P:regulation of cyclin-dependent protein serine/threonine kinase activity	0.161245	0.282263	0.348738	0.0038619	0.28691	0.0496793
Bcin13g04470.1	0.338158	1.52e-07		F:nucleic acid binding	0.373426	0.00406918	0.229069	0.061352	0.153052	0.344185
Bcin13g00250.1	0.338068	1.53e-07	peroxisomal adenine nucleotide transporter 1 [Botrytis cinerea 1]	C:cellular_component; P:transport	0.366332	0.00507751	0.181701	0.142219	0.422396	0.00160172
Bcin05g08380.1	0.337999	1.53e-07	hypothetical protein BcDW1_8583	no GO terms	0.14163	0.358857	0.327265	0.00680709	-0.00850515	0.970659
Bcin04g01780.1	0.337895	1.54e-07	acetyl- hydrolase [Botrytis cinerea ]	P:sulfur compound metabolic process; P:cofactor metabolic process; F:molecular_function	0.351682	0.00741234	0.507895	1.48802e-05	0.333098	0.0191103
Bcin04g01630.1	0.337652	1.58e-07	regulatory subunit of the PKA [Botrytis cinerea]	F:ion binding; P:cellular protein modification process; F:enzyme regulator activity; F:kinase activity; C:intracellular	0.287683	0.0335025	0.16267	0.193188	0.161503	0.314964
Bcin03g01980.1	0.337	1.69e-07	fungal specific transcription factor	C:nucleus; F:DNA binding; F:ion binding; P:cellular nitrogen compound metabolic process; P:biosynthetic process	0.230263	0.101666	0.399159	0.00087413	0.343448	0.0148341
Bcin03g04500.1	0.336857	1.71e-07	ser arg-related nuclear matrix [Botrytis cinerea 1]	no GO terms	0.301777	0.0247583	0.144628	0.249482	0.108166	0.523643
Bcin14g03880.1	0.336797	1.72e-07	hypothetical protein BcDW1_2212	no GO terms	0.287344	0.0336817	0.184916	0.134621	-0.0110282	0.96266
Bcin10g01380.1	0.336708	1.73e-07	hypothetical protein BC1G_05092	F:nucleic acid binding; P:transport; C:intracellular	0.325176	0.0141378	0.282244	0.019927	0.203934	0.187627
Bcin07g01700.1	0.336541	1.75e-07	hypothetical protein BC1G_15665	F:nucleic acid binding; P:mRNA 3'-end processing	0.0968258	0.563453	0.078866	0.544718	-0.0206728	0.922585
Bcin10g04100.1	0.336493	1.76e-07	methyltransferase family [Botrytis cinerea T4]	F:methyltransferase activity	0.213836	0.133808	0.267919	0.0275282	0.287751	0.0491462
Bcin05g06510.1	0.33637	1.78e-07	cellobiose dehydrogenase [Botrytis cinerea T4]	F:oxidoreductase activity; F:ion binding	0.37519	0.00385551	0.407542	0.000664572	0.145795	0.371329
Bcin02g04170.1	0.336273	1.79e-07	ATP synthase subunit mitochondrial precursor [Botrytis cinerea ]	P:small molecule metabolic process; F:transmembrane transporter activity; C:mitochondrion; C:protein complex; P:cellular nitrogen compound metabolic process; P:biosynthetic process	0.118177	0.460281	0.415165	0.000528427	0.096975	0.574477
Bcin05g00090.1	0.335977	1.84e-07	DED1_BOTFB ame: Full=ATP-dependent RNA helicase ded1	F:translation initiation factor activity; F:ATP binding; C:cytoplasm; F:helicase activity; P:translational initiation	0.362832	0.00562456	0.163782	0.189987	0.261598	0.0773137
Bcin02g04320.1	0.335964	1.84e-07	hypothetical protein BcDW1_4718	no GO terms	0.478174	0.000118778	0.472762	7.08437e-05	0.314284	0.0286859
Bcin11g03740.1	0.334952	2.04e-07	translation initiation factor rli1	F:ATPase activity; F:ion binding; F:translation factor activity, RNA binding	0.169778	0.254479	0.225271	0.0656466	-0.0640667	0.727221
Bcin02g05870.1	0.334771	2.07e-07	zinc-binding alcohol dehydrogenase [Botrytis cinerea T4]	F:oxidoreductase activity; F:ion binding	0.32987	0.0124815	0.525827	6.65548e-06	0.407176	0.00257977
Bcin11g04900.1	0.334639	2.09e-07	amino acid	C:cellular_component	0.403174	0.00164836	0.28847	0.0173107	0.243719	0.105483
Bcin04g05950.1	0.334307	2.16e-07	[Botrytis cinerea ]	no GO terms	0.362412	0.00570091	0.278025	0.0220417	0.2594	0.0803061
Bcin01g09570.1	0.334305	2.16e-07	hypothetical protein BofuT4_P014580.1	F:nucleotide binding; F:RNA binding	0.309034	0.0210298	0.288429	0.017326	0.2699	0.0677947
Bcin01g03730.1	0.333975	2.23e-07	Bcnrps6	F:catalytic activity; P:metabolic process; F:phosphopantetheine binding	0.346758	0.00834129	0.295958	0.0145721	0.276112	0.0604202
Bcin16g01410.1	0.333904	2.24e-07	benzoate 4-monooxygenase cytochrome p450	F:oxidoreductase activity; F:ion binding	0.46701	0.000181624	0.31701	0.00865886	0.366685	0.00787134
Bcin12g05210.1	0.333871	2.24e-07	malate dehydrogenase [Botrytis cinerea T4]	P:carbohydrate metabolic process; F:L-malate dehydrogenase activity; P:malate metabolic process; P:tricarboxylic acid cycle	0.28147	0.0381528	0.382189	0.00147701	0.288646	0.0481498
Bcin06g02240.1	0.333083	2.42e-07	similar to SUR7 protein	C:plasma membrane	0.251601	0.0680293	0.282122	0.0199797	0.224471	0.141845
Bcin10g02270.1	0.333081	2.42e-07	glutathione S-transferase [Botrytis cinerea T4]	F:molecular_function	0.266427	0.0514209	0.224878	0.0660983	0.237046	0.117288
Bcin08g01020.1	0.332587	2.55e-07	similar to sedolisin	F:peptidase activity	0.172558	0.24523	0.429883	0.000318446	0.261842	0.077017
Bcin15g00130.1	0.332041	2.69e-07	carbohydrate esterase family 5 [Botrytis cinerea T4]	P:carbohydrate metabolic process; C:extracellular region; F:hydrolase activity, acting on glycosyl bonds	0.418625	0.000988045	0.379286	0.00162426	0.251262	0.0916393
Bcin14g03100.1	0.331939	2.71e-07	ATP-dependent RNA helicase dbp5 [Botrytis cinerea T4]	F:ion binding; F:helicase activity	0.190165	0.192337	0.462724	0.000105544	0.324498	0.0232274
Bcin04g03510.1	0.331829	2.74e-07	extracellular cellulase allergen asp f7- [Botrytis cinerea 1]	no GO terms	0.341508	0.00943913	0.101601	0.427571	0.0901791	0.604361
Bcin08g05870.1	0.331783	2.74e-07	hypothetical protein BC1G_08975	F:catalytic activity; F:alpha-L-fucosidase activity	0.288755	0.0327606	0.432067	0.000300116	0.372409	0.00680567
Bcin10g00750.1	0.331582	2.79e-07	hypothetical protein BofuT4P201000002001	F:RNA binding; F:ion binding; P:mRNA processing	0.354897	0.00678946	0.266454	0.0284337	0.193787	0.214921
Bcin02g08370.1	0.331531	2.8e-07	tsa family	F:oxidoreductase activity; P:oxidation-reduction process	0.314162	0.0184641	0.205887	0.0938621	0.112927	0.503407
Bcin05g02870.1	0.331335	2.85e-07	26S proteasome non-ATPase regulatory subunit 11 [Botrytis cinerea T4]	C:protein complex; C:intracellular	0.119859	0.451438	0.22424	0.0669961	0.117037	0.485243
Bcin01g02970.1	0.330876	2.98e-07	carbohydrate-binding module family 18 [Botrytis cinerea 1]	F:molecular_function	0.366753	0.00501133	0.488266	3.58953e-05	0.254612	0.0862208
Bcin01g08720.1	0.330408	3.11e-07	ubiquitin-conjugating enzyme [Botrytis cinerea ]	no GO terms	0.0998372	0.547495	0.54745	2.3735e-06	0.161747	0.313905
Bcin11g06130.1	0.330405	3.11e-07	meiotically up-regulated 80 [Botrytis cinerea 1]	P:cellular protein modification process; P:cell cycle; F:enzyme binding	0.317553	0.0170747	0.246649	0.0430687	0.17595	0.266588
Bcin13g05670.1	0.330351	3.12e-07	aliphatic nitrilase [Botrytis cinerea T4]	F:hydrolase activity, acting on carbon-nitrogen (but not peptide) bonds; P:nitrogen compound metabolic process	0.327292	0.0134028	0.342987	0.00449381	0.361639	0.00907865
Bcin02g00890.1	0.330337	3.12e-07	hypothetical protein BcDW1_6460	C:cellular_component	0.269031	0.0490275	0.399213	0.000873259	0.350203	0.0122455
Bcin11g02070.1	0.330121	3.18e-07	hypothetical protein BofuT4P29000015001	no GO terms	0.25997	0.0586747	0.177523	0.152262	0.0519669	0.786575
Bcin11g05070.1	0.329849	3.26e-07	hypothetical protein BC1G_03255 [Botrytis cinerea B05.10]	C:integral component of membrane	0.43729	0.00051576	0.213836	0.0814193	0.284021	0.0523002
Bcin09g01730.1	0.329726	3.29e-07	ubiquitin-conjugating enzyme E2 [Botrytis cinerea T4]	F:ion binding	0.0265193	0.898518	0.358424	0.00294019	0.111042	0.511097
Bcin14g01980.1	0.32963	3.32e-07	transketolase [Botrytis cinerea T4]	F:transketolase activity; F:metal ion binding; P:metabolic process	0.409984	0.00136498	0.285255	0.0186237	0.130562	0.432002
Bcin08g04610.1	0.329276	3.44e-07	short-chain dehydrogenase reductase SDR [Botrytis cinerea T4]	F:oxidoreductase activity	0.369045	0.00466597	0.469696	8.05553e-05	0.249783	0.0940902
Bcin10g05100.1	0.32848	3.73e-07	hypothetical protein BC1G_03598	no GO terms	0.255033	0.063945	0.255751	0.0356429	0.115152	0.493263
Bcin02g02980.1	0.328396	3.75e-07	antibiotic biosynthesis monooxygenase [Botrytis cinerea 1]	P:oxidation-reduction process; F:monooxygenase activity	0.238348	0.0882488	0.304829	0.0117879	0.180806	0.251684
Bcin16g01090.1	0.328181	3.82e-07	---NA---	no GO terms	0.347762	0.00814172	0.276221	0.0229147	0.255507	0.0848096
Bcin03g06810.2	0.328113	3.84e-07	eukaryotic translation initiation factor subunit	F:translation factor activity, RNA binding	0.242444	0.0816343	0.268163	0.0273766	0.276519	0.0599001
Bcin03g04790.1	0.32788	3.92e-07	aldo keto reductase	F:oxidoreductase activity; P:oxidation-reduction process	0.00897992	0.970335	0.387032	0.00128503	0.164731	0.303536
Bcin03g02300.1	0.327464	4.09e-07	gtpase activating	P:signal transduction; F:enzyme regulator activity	0.415871	0.00108771	0.324702	0.00723327	0.105046	0.537917
Bcin09g01080.1	0.327088	4.24e-07	hypothetical protein BC1G_14709 [Botrytis cinerea B05.10]		0.363266	0.00553732	0.213782	0.0814491	-0.0659387	0.717667
Bcin01g08500.1	0.327042	4.25e-07	integral membrane [Botrytis cinerea T4]	C:cellular_component	0.123766	0.435012	0.257623	0.0342605	0.0990369	0.563213
Bcin05g06020.1	0.326855	4.32e-07	hypothetical protein BC1G_01778	P:carbohydrate metabolic process; F:hydrolase activity, hydrolyzing O-glycosyl compounds; C:extracellular region; F:cellulose binding	0.292973	0.0300759	0.531308	5.34973e-06	0.132081	0.424772
Bcin13g02870.1	0.326738	4.36e-07	ankyrin repeat	no GO terms	0.0627238	0.731225	0.226248	0.0645705	0.264772	0.07376
Bcin10g00930.1	0.32669	4.37e-07	dna damage tolerance rad31	P:cellular protein modification process; F:ligase activity	0.221161	0.118868	0.304775	0.0117879	0.251465	0.091415
Bcin14g05450.1	0.326662	4.37e-07	predicted protein	no GO terms	0.343557	0.00897625	0.409292	0.000628407	0.476926	0.000220722
Bcin06g01630.1	0.326385	4.49e-07	glycoside hydrolase family 79	F:molecular_function	0.467417	0.000179473	0.361177	0.00274639	0.475285	0.000229997
Bcin11g01050.1	0.326366	4.49e-07	homogentisate 1,2-dioxygenase [Botrytis cinerea T4]	P:L-phenylalanine catabolic process; P:tyrosine metabolic process; P:oxidation-reduction process; F:homogentisate 1,2-dioxygenase activity	0.281687	0.037951	0.447192	0.000185217	0.366047	0.00800203
Bcin03g00280.1	0.326202	4.55e-07	hypothetical protein BC1G_12517	no GO terms	0.32363	0.0147204	0.483709	4.4685e-05	0.330846	0.0199162
Bcin02g05470.1	0.326186	4.55e-07	nucleoside-diphosphate-sugar epimerase	no GO terms	0.381593	0.00315001	0.400922	0.000822487	0.358356	0.0100831
Bcin04g01180.1	0.326161	4.55e-07	60S ribosomal L18 [Botrytis cinerea ]	F:structural constituent of ribosome; C:ribosome; C:intracellular; P:translation	0.142173	0.356431	0.352537	0.00349796	0.17717	0.262195
Bcin04g00180.1	0.325948	4.64e-07	galactose-proton symport [Botrytis cinerea 1]	no GO terms	0.137751	0.375244	0.37637	0.00177407	0.272708	0.0645376
Bcin09g00150.1	0.325856	4.66e-07	mfs monosaccharide [Botrytis cinerea 1]	F:transmembrane transporter activity; C:cellular_component	0.530128	1.09976e-05	0.424064	0.000385286	0.440098	0.00085315
Bcin05g07430.1	0.325838	4.66e-07	acetyl-coa acetyltransferase [Botrytis cinerea T4]	F:transferase activity, transferring acyl groups other than amino-acyl groups; F:catalytic activity; P:metabolic process; F:transferase activity	0.553296	2.93921e-06	0.653337	0	0.512792	4.04251e-05
Bcin12g04840.1	0.325546	4.79e-07	predicted protein	no GO terms	0.180114	0.221599	0.390491	0.00117145	0.332854	0.0192426
Bcin14g00940.1	0.32528	4.92e-07		F:ATPase activity; F:ATP binding; C:integral component of membrane; P:transport; F:transporter activity	0.511354	2.8098e-05	0.459957	0.000117018	0.53809	1.03175e-05
Bcin11g04280.2	0.325141	4.97e-07	hypothetical protein BC1G_03359 [Botrytis cinerea B05.10]	no GO terms	0.208722	0.145183	0.326709	0.0068951	0.298169	0.0398209
Bcin10g04410.1	0.325081	4.99e-07	ureidoglycolate hydrolase	F:hydrolase activity, acting on carbon-nitrogen (but not peptide) bonds; P:catabolic process; F:lyase activity; P:cellular nitrogen compound metabolic process	0.346012	0.00845735	0.382678	0.00145391	0.151085	0.351826
Bcin06g06150.1	0.324706	5.18e-07	[Botrytis cinerea ]	no GO terms	0.337046	0.0106764	0.489989	3.36464e-05	0.332298	0.0194142
Bcin15g03580.2	0.324617	5.21e-07	stress-activated mitogen-activated kinase [Botrytis cinerea]	C:nucleus; C:cytoplasm; F:ion binding; P:cellular protein modification process; P:cellular nitrogen compound metabolic process; P:biosynthetic process; F:signal transducer activity; F:kinase activity	0.208885	0.144775	0.148494	0.2367	0.0228703	0.912228
Bcin06g06110.1	0.324151	5.46e-07	bzip transcription [Botrytis cinerea 1]	no GO terms	0.17112	0.250453	0.094452	0.463526	0.193218	0.216311
Bcin13g03870.1	0.323982	5.53e-07	P-type ATPase [Botrytis cinerea T4]	F:ion binding; C:cellular_component; P:transport	0.256986	0.0619647	0.430982	0.000310011	0.376234	0.00616752
Bcin10g03200.1	0.323969	5.53e-07	hypothetical protein BofuT4_P050930.1	no GO terms	0.128744	0.416368	0.318367	0.00836932	0.349091	0.0126295
Bcin05g06710.1	0.323898	5.56e-07	mitochondrial import inner membrane translocase subunit tim9 [Botrytis cinerea T4]	F:metal ion binding; C:mitochondrion; P:protein transport	0.0355534	0.861305	0.290301	0.0165786	-0.0221243	0.916276
Bcin15g03010.1	0.323633	5.7e-07	dnase1 [Botrytis cinerea 1]	no GO terms	0.502672	4.32449e-05	0.281118	0.0204156	0.19216	0.21969
Bcin08g04080.1	0.323403	5.82e-07	hypothetical protein BofuT4_P084560.1	C:plasma membrane	0.0611503	0.738398	0.383207	0.00143787	0.260798	0.0784937
Bcin04g01750.1	0.323112	5.97e-07	snare domain	P:membrane organization; P:vesicle-mediated transport; C:intracellular; F:molecular_function	0.121758	0.443884	0.271148	0.0256564	0.208112	0.177773
Bcin06g03510.1	0.323111	5.97e-07	transcription factor sequence	F:DNA binding; F:nucleic acid binding transcription factor activity; P:cellular nitrogen compound metabolic process; P:biosynthetic process	0.352509	0.00727708	0.384794	0.00137517	0.308966	0.0319671
Bcin15g04680.1	0.322918	6.07e-07	hypothetical protein BcDW1_147	no GO terms	0.263009	0.0550962	0.175244	0.157615	0.121853	0.466452
Bcin13g04000.1	0.322867	6.09e-07	d-arabinitol 2-dehydrogenase	F:oxidoreductase activity; P:oxidation-reduction process	0.293001	0.0300745	0.141386	0.260866	0.0947911	0.583861
Bcin10g01610.1	0.322603	6.22e-07	glycosyl family 43	P:carbohydrate metabolic process; F:hydrolase activity, acting on glycosyl bonds	0.325461	0.0140762	0.113863	0.370673	0.193747	0.214921
Bcin09g03490.1	0.322588	6.22e-07		no GO terms	0.250638	0.0690363	0.370293	0.00210007	0.0301275	0.882236
Bcin14g01200.1	0.322584	6.22e-07	22kda glyco [Botrytis cinerea 1]	no GO terms	0.370659	0.00443722	0.490247	3.3507e-05	0.317254	0.0270025
Bcin11g01700.1	0.322479	6.27e-07	similar to phosphoketolase	F:aldehyde-lyase activity; P:carbohydrate metabolic process	0.442051	0.00044443	0.233953	0.0556284	0.335431	0.0182632
Bcin09g05120.1	0.322446	6.27e-07	cytochrome b5 [Botrytis cinerea 1]	F:ion binding; C:cellular_component	0.160079	0.28692	0.490165	3.3507e-05	0.353798	0.0112812
Bcin04g03340.1	0.322392	6.29e-07	hypothetical protein BC1G_15300 [Botrytis cinerea B05.10]	no GO terms	0.310431	0.0204322	0.430399	0.000315435	0.2363	0.118624
Bcin12g02830.1	0.322123	6.43e-07	glycoside hydrolase family 3 [Botrytis cinerea T4]	P:carbohydrate metabolic process; F:hydrolase activity, hydrolyzing O-glycosyl compounds	0.255182	0.0638055	0.387982	0.00125156	0.268218	0.0700731
Bcin04g01950.1	0.32212	6.43e-07		F:nucleic acid binding; F:ATP binding; F:RNA binding; F:RNA helicase activity; P:RNA catabolic process	0.283831	0.0362191	0.27854	0.0217518	0.412873	0.00213569
Bcin11g00330.1	0.322106	6.43e-07	hydroxymethylglutaryl- synthase	P:isoprenoid biosynthetic process; F:hydroxymethylglutaryl-CoA synthase activity	0.545768	4.59705e-06	0.608478	0	0.550448	5.28009e-06
Bcin15g05190.1	0.322008	6.48e-07	integral membrane [Botrytis cinerea T4]	C:plasma membrane	0.345347	0.00854158	0.267282	0.0279669	0.223969	0.142664
Bcin11g04080.1	0.321845	6.57e-07	chromatin regulatory sir2	F:ion binding	0.25567	0.0633961	0.262113	0.0311811	0.246595	0.100306
Bcin11g03020.1	0.321464	6.82e-07	galactokinase [Botrytis cinerea 1]	P:small molecule metabolic process; P:carbohydrate metabolic process; C:cytoplasm; F:ion binding; F:kinase activity	0.164962	0.27056	0.383383	0.00143216	0.192078	0.220005
Bcin12g00940.1	0.321356	6.88e-07	3-ketoacyl-coA thiolase [Botrytis cinerea T4]	P:biological_process; F:transferase activity, transferring acyl groups	0.2449	0.0781355	0.481918	4.81767e-05	0.279585	0.0569716
Bcin14g04790.1	0.321321	6.89e-07	60s ribosomal l15 [Botrytis cinerea 1]	F:structural constituent of ribosome; C:ribosome; P:translation	0.164379	0.27226	0.363239	0.00259921	0.160241	0.319026
Bcin11g02800.1	0.321251	6.92e-07	hypothetical protein BofuT4_P037930.1 [Botrytis cinerea T4]	no GO terms	0.239257	0.0867879	0.156823	0.210472	-0.0768041	0.6689
Bcin14g00860.1	0.321154	6.97e-07	carbohydrate esterase family 8 [Botrytis cinerea T4]	P:carbohydrate metabolic process; P:catabolic process; C:cell wall; P:cell wall organization or biogenesis; C:extracellular region; F:molecular_function	0.428974	0.00067079	0.471392	7.5035e-05	0.426506	0.00136483
Bcin15g03310.1	0.321058	7.02e-07	hypothetical protein BC1G_02964	F:protein disulfide oxidoreductase activity; F:electron carrier activity; P:cell redox homeostasis	0.119872	0.451438	0.204924	0.0954123	0.00712154	0.975405
Bcin09g07020.1	0.321003	7.04e-07	transcription factor Cys6 [Botrytis cinerea T4]	C:nucleus; F:zinc ion binding; P:regulation of transcription, DNA-templated; F:RNA polymerase II transcription factor activity, sequence-specific DNA binding	0.266332	0.0515013	0.294832	0.0149325	0.148386	0.360938
Bcin06g00730.1	0.320933	7.08e-07	rRNA processing Bystin [Botrytis cinerea T4]	no GO terms	0.190247	0.192178	0.311991	0.00985644	0.327401	0.021615
Bcin16g04640.2	0.320694	7.23e-07			0.294764	0.0288306	0.347368	0.00399789	0.119154	0.476733
Bcin15g02950.1	0.320268	7.54e-07		C:nucleus; F:DNA binding; F:nucleic acid binding transcription factor activity; F:ion binding; P:cellular nitrogen compound metabolic process; P:biosynthetic process	0.359699	0.00604786	0.259726	0.0327744	0.163334	0.308471
Bcin08g03250.1	0.319993	7.74e-07	gtpase activating rga6	P:signal transduction	-0.0547613	0.768922	0.189094	0.125279	0.142065	0.383812
Bcin04g01890.1	0.319784	7.88e-07	diphosphomevalonate decarboxylase [Botrytis cinerea T4]	P:sulfur compound metabolic process; P:cofactor metabolic process; P:lipid metabolic process; F:lyase activity; F:ion binding; C:cytosol; P:biosynthetic process	0.474308	0.000132726	0.604042	0	0.40491	0.00279498
Bcin15g03580.3	0.319705	7.93e-07	stress-activated mitogen-activated kinase [Botrytis cinerea]	F:ATP binding; F:MAP kinase activity; F:protein kinase activity; P:protein phosphorylation	0.197029	0.174445	0.268435	0.0272325	0.0248644	0.903837
Bcin01g06140.1	0.319675	7.93e-07	rna recognition domain-containing [Botrytis cinerea 1]	F:RNA binding; P:mRNA processing	0.0408573	0.836012	0.361666	0.00271237	0.2742	0.0624494
Bcin01g10360.1	0.319608	7.97e-07	pre-mrna splicing factor	P:DNA metabolic process; F:molecular_function; P:response to stress	0.182461	0.215088	0.430589	0.000314659	0.28923	0.0475908
Bcin13g05220.1	0.319341	8.17e-07	ccch finger dna binding [Botrytis cinerea 1]	F:ion binding	0.239853	0.0857527	0.321148	0.00784928	0.287466	0.0492968
Bcin16g04640.1	0.319242	8.23e-07	NAD-dependent formate dehydrogenase [Botrytis cinerea T4]	F:oxidoreductase activity	0.281701	0.037951	0.362358	0.00266908	0.120808	0.47067
Bcin01g00380.1	0.319135	8.3e-07		no GO terms	0.268258	0.0496604	0.402442	0.000783732	0.260011	0.079277
Bcin09g01700.1	0.318985	8.39e-07	thioesterase family [Botrytis cinerea 1]	C:cellular_component	0.383912	0.00298789	0.410865	0.000597802	0.410621	0.002297
Bcin14g02270.1	0.318442	8.84e-07		F:ion binding	0.0633071	0.728077	0.411259	0.000592956	0.259916	0.0793072
Bcin12g00420.1	0.318414	8.85e-07	60S ribosomal export NMD3 [Botrytis cinerea ]	no GO terms	0.144221	0.348259	0.245836	0.043863	0.239636	0.113116
Bcin04g00520.1	0.318287	8.94e-07	helicase associated domain-containing	F:ion binding; F:helicase activity	0.23379	0.0954271	0.274281	0.0239808	0.07207	0.690206
Bcin08g03710.1	0.317865	9.31e-07		F:oxidoreductase activity; P:oxidation-reduction process	0.269384	0.0486699	0.473603	6.92602e-05	0.319737	0.0252918
Bcin05g07670.1	0.317663	9.48e-07	alcohol dehydrogenase	F:zinc ion binding; F:oxidoreductase activity; P:oxidation-reduction process	0.452075	0.000319086	0.518747	9.39011e-06	0.378432	0.00587934
Bcin09g06400.1	0.31764	9.48e-07		F:oxidoreductase activity; P:oxidation-reduction process	0.290274	0.0318731	0.435743	0.000265418	0.0932718	0.59034
Bcin03g06360.1	0.317558	9.54e-07	c6 finger domain-containing	C:nucleus; F:zinc ion binding; P:regulation of transcription, DNA-templated; F:RNA polymerase II transcription factor activity, sequence-specific DNA binding	0.383098	0.00302523	0.454368	0.000142873	0.314542	0.0284761
Bcin02g05580.1	0.317404	9.67e-07	predicted protein	no GO terms	0.281281	0.0382953	0.482691	4.65933e-05	0.22264	0.145503
Bcin14g05240.1	0.317324	9.71e-07	hypothetical protein BC1G_10754	F:protein binding	0.218638	0.123851	0.103296	0.419644	-0.0856213	0.626332
Bcin13g05580.1	0.317317	9.71e-07	alcohol dehydrogenase [Botrytis cinerea 1]	F:oxidoreductase activity; F:ion binding	0.375556	0.00382674	0.431782	0.000301429	0.241332	0.110625
Bcin14g04600.1	0.317284	9.72e-07	hypothetical protein BC1G_15345	no GO terms	0.194479	0.181719	0.249959	0.0402077	0.244601	0.103806
Bcin13g00620.1	0.317243	9.73e-07		F:nucleic acid binding; F:RNA binding; F:binding	0.451886	0.000319086	0.264596	0.0295466	0.0437602	0.823145
Bcin05g07360.1	0.317216	9.74e-07	hypothetical protein BofuT4_P059920.1 [Botrytis cinerea T4]	C:cellular_component	0.334943	0.0111693	0.326736	0.0068951	0.236815	0.117602
Bcin12g03960.1	0.317158	9.77e-07	survival factor 1 [Botrytis cinerea T4]	P:response to stress	0.0888633	0.602609	0.350054	0.00373888	0.331267	0.0197722
Bcin11g02040.1	0.316705	1.02e-06	succinate-semialdehyde dehydrogenase [Botrytis cinerea 1]	F:oxidoreductase activity	0.45255	0.000316987	0.612547	0	0.532122	1.4404e-05
Bcin01g05310.1	0.316406	1.05e-06	[Botrytis cinerea ]	no GO terms	0.252523	0.0670083	0.357542	0.00302725	0.0904775	0.60289
Bcin08g00270.1	0.316353	1.05e-06	sugar transporter [Botrytis cinerea T4]	F:substrate-specific transmembrane transporter activity; P:transmembrane transport; F:transmembrane transporter activity; C:membrane; C:integral component of membrane; F:transporter activity	0.251967	0.0676864	0.221785	0.0702225	0.0294086	0.885395
Bcin11g02050.1	0.315852	1.1e-06	short-chain dehydrogenase reductase [Botrytis cinerea T4]	F:oxidoreductase activity; P:oxidation-reduction process	0.564175	1.69239e-06	0.5586	1.26989e-06	0.546175	6.28594e-06
Bcin05g05900.1	0.315767	1.11e-06	pepsin (secreted ) [Botrytis cinerea T4]	F:peptidase activity	0.3328	0.0116526	0.419235	0.000455583	0.311205	0.030586
Bcin08g00630.1	0.315683	1.12e-06	glutamate-rich WD repeat containing 1 [Botrytis cinerea T4]	C:nucleus	0.048752	0.798666	0.388918	0.00121972	0.260486	0.0788885
Bcin05g02420.1	0.315604	1.13e-06	CFEM domain-containing	C:cellular_component	0.0145279	0.947083	0.358044	0.00297488	0.377794	0.00595304
Bcin02g03820.1	0.315313	1.16e-06	hypothetical protein BC1G_07978	F:ATP binding; F:thymidylate kinase activity; P:dTDP biosynthetic process	0.110404	0.495848	0.27698	0.0225132	0.200638	0.195886
Bcin09g00770.1	0.3151	1.18e-06	similar to D-lactonohydrolase-like protein	F:molecular_function	0.448793	0.000360268	0.565979	8.85061e-07	0.441766	0.000814233
Bcin07g01260.1	0.315063	1.18e-06	hypothetical protein BC1G_09773	F:endoplasmic reticulum signal peptide binding; P:SRP-dependent cotranslational protein targeting to membrane; F:RNA binding; F:7S RNA binding; F:signal recognition particle binding; C:signal recognition particle, endoplasmic reticulum targeting	0.254246	0.065027	0.211055	0.0856898	0.135526	0.409842
Bcin02g02470.1	0.31465	1.23e-06	mrna cleavage factor complex component pcf11 [Botrytis cinerea 1]	C:mRNA cleavage factor complex; P:termination of RNA polymerase II transcription; P:intracellular protein transport; P:mRNA polyadenylation; P:mRNA cleavage	0.114528	0.476328	0.22774	0.0629102	-0.0612724	0.740961
Bcin05g02720.1	0.314627	1.23e-06	glycerol:H+ symporter (Gup1)	C:cellular_component	0.164989	0.27056	0.360716	0.00277786	0.257651	0.0821084
Bcin07g00490.1	0.314578	1.23e-06	AP-3 complex subunit delta	P:vesicle-mediated transport; F:protein transporter activity; C:Golgi apparatus; C:protein complex	0.167702	0.260701	0.384943	0.00137129	0.0841698	0.633029
Bcin04g00170.1	0.314514	1.24e-06	short-chain dehydrogenase reductase SDR [Botrytis cinerea T4]	F:oxidoreductase activity	0.370619	0.00443722	0.161923	0.195265	0.201424	0.194222
Bcin05g07640.1	0.314248	1.27e-06		F:iron ion binding; F:oxidoreductase activity, acting on paired donors, with incorporation or reduction of molecular oxygen; P:oxidation-reduction process; F:heme binding	0.124145	0.433886	0.528228	5.87363e-06	0.298223	0.0398016
Bcin06g02080.1	0.313881	1.31e-06	f-box domain	F:protein binding	0.32717	0.0134233	0.41404	0.00054956	0.201845	0.193564
Bcin05g02400.1	0.313783	1.32e-06	mitochondrial hypoxia responsive domain-containing [Botrytis cinerea 1]	C:cellular_component	0.32146	0.0155643	0.349213	0.00381502	0.261449	0.0774608
Bcin09g01610.1	0.313738	1.32e-06	MFS sugar transporter [Botrytis cinerea T4]	F:transmembrane transporter activity; C:cellular_component	0.462778	0.00020766	0.450692	0.000164698	0.39882	0.00340181
Bcin03g04270.1	0.313431	1.36e-06	putative serine-rich protein	C:cellular_component	0.250963	0.0687756	0.389026	0.0012156	0.29376	0.0436904
Bcin01g06490.1	0.313419	1.36e-06	hypothetical protein BC1G_00345 [Botrytis cinerea B05.10]	P:cellular nitrogen compound metabolic process; P:biosynthetic process	0.189189	0.19546	0.292187	0.0159022	0.218123	0.154528
Bcin07g03500.1	0.313352	1.37e-06	KH domain-containing [Botrytis cinerea T4]	F:RNA binding	0.419791	0.000961669	0.256348	0.0352735	-0.017146	0.938911
Bcin01g04670.1	0.31319	1.39e-06	hypothetical protein BC1G_13327	no GO terms	0.305589	0.0227615	0.202604	0.0993091	0.113633	0.49996
Bcin15g02690.1	0.313102	1.39e-06	phenol acid carboxylase	F:carboxy-lyase activity	0.465993	0.000183528	0.3871	0.00128444	0.427767	0.00131534
Bcin12g03290.1	0.312972	1.41e-06	hypothetical protein BofuT4_P000090.1	F:ion binding	0.163795	0.274116	0.292621	0.0157479	0.164324	0.305457
Bcin09g06530.1	0.312712	1.44e-06	[Botrytis cinerea ]	C:cellular_component	0.329585	0.0125785	0.352794	0.00347121	0.42812	0.00130372
Bcin16g02910.1	0.312442	1.48e-06	mediator of rna polymerase ii transcription subunit 6	F:transcription factor activity, protein binding; C:protein complex; P:cellular nitrogen compound metabolic process; P:biosynthetic process; C:nucleoplasm	0.24863	0.0719302	0.287181	0.0178007	0.173603	0.27473
Bcin15g03580.1	0.312359	1.49e-06	stress-activated mitogen-activated kinase [Botrytis cinerea]	C:nucleus; C:cytoplasm; F:ion binding; P:cellular protein modification process; P:cellular nitrogen compound metabolic process; P:biosynthetic process; F:signal transducer activity; F:kinase activity	0.182203	0.215874	0.180507	0.14497	0.0735621	0.682073
Bcin04g05050.1	0.311119	1.68e-06	camp-mediated signaling sok1 [Botrytis cinerea 1]	no GO terms	0.321215	0.0156646	0.131077	0.299804	0.0342512	0.863204
Bcin12g00340.1	0.31099	1.7e-06	MNNG and nitrosoguanidine resistance	C:cellular_component	0.346514	0.00835087	0.132162	0.295263	0.366386	0.00791701
Bcin06g07510.1	0.310867	1.72e-06	phosphoglycerate mutase	no GO terms	0.259211	0.0596955	0.29433	0.0150993	0.340342	0.0160429
Bcin09g00230.1	0.310619	1.75e-06	RING finger domain [Botrytis cinerea T4]	F:ion binding	0.395252	0.00217033	0.329314	0.00648463	0.245808	0.101889
Bcin07g04350.1	0.310575	1.76e-06	sphingomyelin phosphodiesterase	F:sphingomyelin phosphodiesterase activity; P:sphingomyelin catabolic process; F:hydrolase activity, acting on glycosyl bonds	0.188171	0.198235	0.406796	0.00067419	0.328608	0.0210564
Bcin09g02150.1	0.310519	1.76e-06	hypothetical protein BC1G_07175 [Botrytis cinerea B05.10]	no GO terms	0.348535	0.00797258	0.255969	0.0355332	0.244832	0.103433
Bcin04g03050.1	0.310452	1.77e-06	G coupled receptor family [Botrytis cinerea T4]	C:cellular_component; F:signal transducer activity	0.436191	0.000536628	0.41309	0.00056318	0.431416	0.00117769
Bcin12g01570.1	0.310319	1.79e-06	hypothetical protein BofuT4_P133590.1 [Botrytis cinerea T4]	no GO terms	0.226628	0.108334	0.373359	0.00192939	0.190125	0.22602
Bcin10g01160.1	0.310227	1.8e-06	hypothetical protein BcDW1_1959	no GO terms	0.404856	0.00158331	0.457447	0.000128556	0.300258	0.0382594
Bcin13g03210.1	0.309982	1.85e-06	lactoylglutathione lyase	F:lyase activity; F:ion binding	0.29064	0.0316555	0.275068	0.0235082	0.27854	0.058123
Bcin07g07080.1	0.309517	1.93e-06	acid phosphatase [Botrytis cinerea T4]	F:phosphatase activity	0.149078	0.328925	0.302428	0.0124663	0.15236	0.346928
Bcin15g02180.1	0.309104	2e-06		F:protein binding	0.394642	0.00219307	0.150014	0.231367	-0.0074471	0.973899
Bcin08g00990.1	0.308966	2.03e-06	[Botrytis cinerea ]	no GO terms	0.242946	0.0808928	0.313673	0.00943458	0.0181226	0.934885
Bcin13g02910.1	0.308724	2.07e-06	Copper fist DNA binding domain	C:nucleus; F:DNA binding; F:nucleic acid binding transcription factor activity; F:ion binding; P:cellular nitrogen compound metabolic process; P:biosynthetic process	0.164094	0.273076	0.386462	0.00130102	0.109088	0.519488
Bcin04g03230.1	0.308651	2.08e-06	short-chain dehydrogenase reductase sdr	F:oxidoreductase activity	0.31526	0.0179595	0.400488	0.000836397	0.383003	0.00512277
Bcin03g06980.1	0.308648	2.08e-06	prephenate dehydrogenase	F:oxidoreductase activity; P:cellular amino acid metabolic process; P:biosynthetic process	0.160757	0.284239	0.290939	0.0163661	0.17774	0.260099
Bcin02g07930.1	0.308502	2.1e-06	3-oxoacyl-acyl-carrier- reductase [Botrytis cinerea T4]	F:oxidoreductase activity	0.225488	0.110605	0.513809	1.16872e-05	0.266766	0.071808
Bcin07g06370.2	0.30847	2.1e-06	transcription factor C2H2 [Botrytis cinerea T4]	C:nucleus; F:DNA binding; F:ion binding; P:cellular nitrogen compound metabolic process; P:biosynthetic process	0.327387	0.0133985	0.359441	0.00286396	-0.151723	0.349518
Bcin11g06340.1	0.308431	2.1e-06	ubiquitin-conjugating enzyme E2 [Botrytis cinerea T4]	no GO terms	0.114962	0.474263	0.297192	0.0141635	0.0344411	0.862775
Bcin04g00410.1	0.308377	2.11e-06	f-box domain-containing [Botrytis cinerea 1]	F:protein binding	0.382528	0.00306251	0.125475	0.32112	0.0668068	0.713322
Bcin05g01120.1	0.308222	2.14e-06	dienelactone hydrolase family	F:molecular_function	0.348562	0.00797258	0.105073	0.410635	0.0624525	0.735606
Bcin10g05980.1	0.308135	2.15e-06	hypothetical protein BcDW1_2045	C:cellular_component	0.312914	0.019104	0.226953	0.0637771	0.278703	0.0579496
Bcin06g01360.1	0.308118	2.15e-06	calcium-dependent kinase	F:ion binding; P:cellular protein modification process; F:kinase activity	0.297192	0.0273199	0.477876	5.7838e-05	0.153079	0.344102
Bcin05g01240.1	0.308002	2.17e-06	stomatin family	C:cellular_component	0.289921	0.0320592	0.20936	0.0884876	-0.00552089	0.980849
Bcin08g04730.1	0.307966	2.18e-06	fructose-1,6-bisphosphatase [Botrytis cinerea ]	P:carbohydrate metabolic process; F:fructose 1,6-bisphosphate 1-phosphatase activity; P:dephosphorylation	0.0987656	0.553562	0.122531	0.333588	-0.012127	0.957252
Bcin02g06020.1	0.307886	2.19e-06	ran-interacting Mog1 [Botrytis cinerea T4]	no GO terms	0.218123	0.124934	0.204639	0.0958809	-0.0021975	0.992582
Bcin11g00630.1	0.307717	2.22e-06	transcription factor c2h2	no GO terms	0.185486	0.205951	0.376167	0.00178161	0.197965	0.202951
Bcin01g01120.1	0.307695	2.22e-06	hypothetical protein BofuT4_P145890.1	P:protein targeting; C:mitochondrion; P:mitochondrion organization	0.2965	0.0277312	0.398426	0.000895731	0.348847	0.0126456
Bcin02g07540.1	0.307201	2.33e-06	c2h2 transcription factor swi5	F:ion binding	0.212235	0.13702	0.249742	0.0404274	0.0192621	0.93026
Bcin10g03590.1	0.30717	2.33e-06	peroxisomal carrier [Botrytis cinerea 1]	P:transmembrane transport; C:cellular_component	0.290084	0.0319509	0.519466	9.05582e-06	0.408342	0.00247447
Bcin06g07120.1	0.307137	2.33e-06	salicylate hydroxylase	F:oxidoreductase activity; F:ion binding	0.509116	3.09731e-05	0.444493	0.000199699	0.427469	0.0013196
Bcin09g02820.1	0.307048	2.35e-06	regulator of calcineurin [Botrytis cinerea T4]	P:signal transduction; C:intracellular; F:molecular_function	0.276899	0.0420414	0.196256	0.110858	0.227849	0.134724
Bcin04g00150.1	0.307008	2.35e-06	hypothetical protein BcDW1_6722	C:cellular_component	0.409048	0.00139568	0.23478	0.0548307	0.452035	0.000554946
Bcin09g03380.1	0.306856	2.38e-06	hypothetical protein BC1G_15954 [Botrytis cinerea B05.10]	no GO terms	0.170673	0.251619	0.378445	0.00166838	0.220931	0.148963
Bcin09g00760.1	0.306665	2.42e-06	transcription factor C2H2 [Botrytis cinerea T4]	F:ion binding	0.242268	0.0819115	0.184129	0.136441	0.161286	0.315664
Bcin10g06000.1	0.306256	2.51e-06	hypothetical protein BcDW1_2043	no GO terms	0.435988	0.000539331	0.287873	0.0174916	0.273399	0.063586
Bcin03g06150.1	0.306219	2.52e-06	prolyl oligopeptidase	F:molecular_function	0.307122	0.0220736	0.348644	0.00387315	0.418313	0.00177117
Bcin02g06080.1	0.305992	2.57e-06	[Botrytis cinerea ]	no GO terms	0.130901	0.406298	0.267784	0.0276202	0.28455	0.051774
Bcin15g02270.1	0.305739	2.62e-06	glycogen synthase [Botrytis cinerea ]	P:glycogen biosynthetic process; F:glycogen (starch) synthase activity	0.26309	0.0550962	0.182257	0.141096	0.00831525	0.971201
Bcin16g00850.1	0.305738	2.62e-06	DUF618 domain-containing	no GO terms	0.229721	0.102737	0.407339	0.000664636	0.236964	0.117312
Bcin08g04030.1	0.30558	2.66e-06	betaine aldehyde dehydrogenase [Botrytis cinerea 1]	F:oxidoreductase activity	0.252862	0.0665517	0.282501	0.0198058	0.335106	0.0184449
Bcin08g04530.1	0.305373	2.71e-06	autophagy-related 3 [Botrytis cinerea T4]	C:cytoplasm; P:autophagy; P:transport	0.254124	0.0650609	0.321704	0.00774554	0.0863809	0.622704
Bcin06g05240.1	0.305204	2.75e-06		no GO terms	0.358871	0.00614828	0.372179	0.00199769	0.229151	0.132056
Bcin10g02660.1	0.305099	2.77e-06	hypothetical protein BC1G_04690 [Botrytis cinerea B05.10]	P:biological_process; F:lyase activity	0.105874	0.517818	0.423779	0.000389863	0.220442	0.150092
Bcin11g04710.1	0.304894	2.82e-06	glycerol dehydrogenase [Botrytis cinerea T4]	F:oxidoreductase activity; P:oxidation-reduction process	0.296419	0.0277814	0.147748	0.238888	0.184414	0.242542
Bcin08g03530.1	0.304756	2.85e-06	60S ribosomal L34	F:RNA binding; F:structural constituent of ribosome; P:ribosome biogenesis; C:cytosolic large ribosomal subunit; P:translation	0.120781	0.448028	0.354558	0.00331953	0.106308	0.532395
Bcin15g02040.1	0.304561	2.9e-06	ER to Golgi transport (Sly41) [Botrytis cinerea T4]	C:cellular_component	0.271243	0.0470201	0.263429	0.0302876	0.231552	0.126966
Bcin07g04130.1	0.304492	2.91e-06	multifunctional beta-oxidation [Botrytis cinerea T4]	F:oxidoreductase activity	0.442349	0.00044358	0.307081	0.0111556	0.234848	0.121918
Bcin02g08550.1	0.304453	2.92e-06	hypothetical protein BofuT4_P067880.1	no GO terms	0.388606	0.00265828	0.54121	3.38951e-06	0.360418	0.00939391
Bcin07g01540.1	0.304073	3.02e-06	elongation factor 2 [Botrytis cinerea T4]	F:GTP binding; F:translation elongation factor activity; F:GTPase activity; P:translational elongation	0.2535	0.0656758	0.34045	0.00478869	0.160879	0.3169
Bcin02g00850.1	0.304069	3.02e-06	cytoskeleton assembly control SLA1 [Botrytis cinerea T4]	F:ubiquitin-like protein binding; P:vesicle-mediated transport; P:cytoskeleton organization; F:cytoskeletal protein binding; F:protein binding, bridging	0.480358	0.00011091	0.215708	0.0787887	0.132108	0.424769
Bcin11g04150.1	0.303893	3.06e-06	ERB1_BOTFB ame: Full=Ribosome biogenesis erb1 ame: Full=Eukaryotic ribosome biogenesis 1	P:ribosome biogenesis; C:protein complex; P:cellular nitrogen compound metabolic process; C:nucleolus; F:molecular_function; C:nucleoplasm	0.0953066	0.569671	0.20548	0.0945285	0.366848	0.00784432
Bcin05g03230.1	0.303868	3.06e-06	phosphoketolase	F:aldehyde-lyase activity; P:carbohydrate metabolic process; F:catalytic activity; P:metabolic process	0.237751	0.0891489	0.315477	0.00902056	0.220483	0.150068
Bcin12g02070.1	0.303829	3.07e-06	sulfate transporter	F:transmembrane transporter activity; C:cellular_component	0.264989	0.0529895	0.403079	0.000764682	0.356755	0.0105298
Bcin16g00610.1	0.303778	3.08e-06	hypothetical protein BC1G_14649 [Botrytis cinerea B05.10]	C:nucleus	0.10974	0.499087	0.273467	0.0243923	0.366386	0.00791701
Bcin07g01090.1	0.303647	3.11e-06	hypothetical protein BofuT4_P116300.1	no GO terms	0.212303	0.136847	0.432325	0.000299656	0.158478	0.325265
Bcin11g04620.1	0.303513	3.15e-06	ADP-ribosylation factor [Botrytis cinerea ]	P:signal transduction; F:ion binding; C:intracellular	0.271229	0.0470201	0.443421	0.000206733	0.0703337	0.697288
Bcin07g07060.1	0.303414	3.17e-06	hypothetical protein BcDW1_8892	C:integral component of membrane	0.340152	0.0098236	0.281375	0.0203153	0.141644	0.385105
Bcin01g01910.2	0.303318	3.19e-06	wd domain-containing	F:protein binding	0.487805	8.13012e-05	0.508315	1.47361e-05	0.323752	0.0234662
Bcin15g05360.1	0.303119	3.25e-06	galactose-1-phosphate uridylyltransferase	P:small molecule metabolic process; P:carbohydrate metabolic process; F:nucleotidyltransferase activity; F:ion binding	-0.00348616	0.988981	0.430412	0.000315435	0.106253	0.532528
Bcin08g06200.1	0.303107	3.25e-06	dna polymerase gamma	F:DNA binding; F:nucleotidyltransferase activity; C:mitochondrion; P:biosynthetic process; P:DNA metabolic process	0.352645	0.00725593	0.358654	0.00292839	0.344249	0.0145414
Bcin06g03460.1	0.302711	3.36e-06	vacuolar sorting-associated vps17 [Botrytis cinerea T4]	P:vesicle-mediated transport; F:ion binding; C:cytosol; F:lipid binding; C:protein complex	0.239989	0.0855241	0.337005	0.00525256	0.119235	0.476728
Bcin11g02250.1	0.302698	3.36e-06	nuclear GTP-binding NUG1 [Botrytis cinerea T4]	F:GTP binding	0.0924308	0.586	0.248806	0.0412697	0.368489	0.00757807
Bcin04g05390.1	0.302658	3.36e-06	CIAO1_BOTFB ame: Full=Probable cytosolic iron-sulfur assembly 1	C:nucleus; P:nucleocytoplasmic transport; P:sulfur compound metabolic process; P:cofactor metabolic process; P:cellular component assembly; C:cytosol; P:ribosome biogenesis; P:tRNA metabolic process; C:protein complex; P:biosynthetic process	0.355548	0.00667459	0.228025	0.0625488	0.293706	0.0436904
Bcin13g05150.1	0.302551	3.39e-06	transcription factor bZIP [Botrytis cinerea T4]	F:DNA binding; F:nucleic acid binding transcription factor activity; P:cellular nitrogen compound metabolic process; P:biosynthetic process	0.26914	0.0489003	0.15955	0.2022	0.0590206	0.752327
Bcin03g08410.1	0.302448	3.42e-06	predicted protein	no GO terms	0.167621	0.260916	0.136815	0.277641	0.30662	0.0338114
Bcin11g04110.1	0.302382	3.44e-06		P:transmembrane transport; C:membrane; C:integral component of membrane; F:transporter activity	0.217105	0.127085	0.2371	0.0524504	0.106593	0.530911
Bcin08g06270.1	0.302195	3.49e-06	hypothetical protein BC1G_10998	P:metabolic process; F:hydrolase activity	0.308695	0.0211698	0.466061	9.32897e-05	0.515098	3.59952e-05
Bcin02g09290.1	0.301427	3.75e-06	histone chaperone [Botrytis cinerea 1]	C:nucleus; P:macromolecular complex assembly; F:histone binding; P:chromosome organization; P:cellular protein modification process; P:cellular nitrogen compound metabolic process; P:biosynthetic process	0.0527672	0.77928	0.334699	0.00558083	0.275068	0.0614077
Bcin04g02360.1	0.301251	3.81e-06	c4-dicarboxylate transporter malic acid transport [Botrytis cinerea 1]	P:transmembrane transport; C:cellular_component	0.259034	0.0599296	0.200095	0.103721	0.0335458	0.866187
Bcin11g03360.1	0.301194	3.82e-06	mucin [Botrytis cinerea 1]	no GO terms	0.215749	0.129881	0.361937	0.00269258	0.170198	0.284458
Bcin05g00680.1	0.301139	3.83e-06		F:phosphorelay sensor kinase activity; F:protein binding; P:signal transduction; P:phosphorelay signal transduction system; P:phosphorylation; F:transferase activity, transferring phosphorus-containing groups	0.397491	0.00200177	0.38923	0.00120635	0.147368	0.365034
Bcin05g08310.1	0.301062	3.86e-06	hypothetical protein BofuT4_P103150.1	C:cellular_component	0.319628	0.0162954	0.327469	0.00677359	0.309807	0.0314868
Bcin15g05330.1	0.300988	3.88e-06	putative mmp37-like protein	F:phosphatidate cytidylyltransferase activity; P:cardiolipin biosynthetic process	0.255168	0.0638055	0.219357	0.0737175	0.164921	0.302843
Bcin07g00310.1	0.30096	3.88e-06	hypothetical protein BC1G_05375	F:oxidoreductase activity; P:oxidation-reduction process	0.389826	0.00259864	0.337195	0.00523303	0.143326	0.379765
Bcin06g06310.1	0.300693	3.97e-06	hypothetical protein BofuT4_P143390.1	no IPS match	0.18455	0.208546	0.278825	0.0216107	0.076465	0.670872
Bcin09g02730.1	0.300609	4e-06	hypothetical protein BofuT4_P054050.1	F:oxidoreductase activity; F:ion binding	0.318557	0.0166099	0.509007	1.44737e-05	0.393964	0.00388223
Bcin05g01030.1	0.300568	4e-06	xylitol dehydrogenase [Botrytis cinerea ]	F:oxidoreductase activity; F:ion binding	0.418787	0.000988045	0.408424	0.000644415	0.276628	0.0598191
Bcin13g04410.1	0.300394	4.06e-06	histone H3	C:nucleus; F:DNA binding; C:chromosome	0.29551	0.0284134	0.259007	0.0332661	-0.00606348	0.978503
Bcin14g03090.1	0.300372	4.06e-06	hypothetical protein BC1G_10064	no GO terms	0.258166	0.0608057	0.404178	0.00073721	0.0473277	0.808455
Bcin06g01200.1	0.300342	4.07e-06	DUF757 domain-containing [Botrytis cinerea T4]	no GO terms	0.101492	0.539519	0.201017	0.102112	0.262629	0.0763303
Bcin13g05630.1	0.300324	4.07e-06	hypothetical protein BC1G_06385 [Botrytis cinerea B05.10]	F:ion binding	0.26956	0.0485077	0.172897	0.163839	0.207027	0.180491
Bcin11g00190.1	0.300192	4.11e-06	hypothetical protein BofuT4_P026400.1	C:cellular_component	0.298454	0.0266233	0.202727	0.0991148	0.308749	0.0321566
Bcin04g05800.1	0.299911	4.22e-06			0.0244167	0.907017	0.280738	0.0206105	0.256389	0.083202
Bcin02g04710.1	0.299779	4.26e-06			0.191047	0.190149	0.371297	0.00203583	0.232908	0.124441
Bcin16g01350.1	0.299549	4.34e-06	eukaryotic translation initiation factor 5 [Botrytis cinerea T4]	F:translation initiation factor activity; P:translational initiation	0.0390532	0.844705	0.432664	0.000295651	0.269316	0.0684885
Bcin07g05750.1	0.299547	4.34e-06			0.219995	0.121123	0.46701	9.05318e-05	0.344154	0.0145585
Bcin02g05690.1	0.299377	4.4e-06			0.176397	0.232973	0.459007	0.000120517	0.0981145	0.568756
Bcin01g08400.1	0.299372	4.4e-06			0.209712	0.142801	0.431525	0.000304604	0.216698	0.157604
Bcin16g02050.1	0.299162	4.48e-06			0.123942	0.434546	0.254707	0.036372	0.18417	0.243064
Bcin12g00360.1	0.299059	4.51e-06			0.13809	0.374427	0.230901	0.0590984	0.0315654	0.875022
Bcin01g06560.1	0.299039	4.51e-06			0.487425	8.13012e-05	0.409238	0.00062895	0.396812	0.00364057
Bcin10g02620.1	0.29901	4.52e-06			0.386734	0.00279221	0.224064	0.0672392	0.21758	0.155782
Bcin12g00690.1	0.29888	4.57e-06	Bcnrps2		0.227835	0.106332	0.291169	0.0162656	0.211123	0.170584
Bcin04g00250.1	0.298793	4.6e-06			0.313985	0.0185216	0.177916	0.1513	0.168719	0.290071
Bcin13g04920.1	0.298364	4.77e-06			0.255467	0.0636102	0.386584	0.00129739	0.355969	0.0107148
Bcin08g04890.1	0.298343	4.77e-06	arrestin domain-containing [Botrytis cinerea 1]	no GO terms	0.433654	0.000573462	0.0756375	0.563661	0.0732366	0.684143
Bcin15g00150.1	0.298197	4.83e-06			0.500027	4.77927e-05	0.518448	9.47554e-06	0.356498	0.010577
Bcin01g06500.1	0.297909	4.95e-06			0.20175	0.161178	0.383912	0.00140563	0.201818	0.193604
Bcin16g02920.1	0.297782	5e-06			0.143082	0.352411	0.343407	0.0044601	0.224498	0.141845
Bcin11g04570.1	0.297707	5.03e-06			0.277645	0.0413197	0.198698	0.106368	0.143448	0.379493
Bcin11g00220.1	0.297686	5.03e-06	hypothetical protein BC1G_09668	no GO terms	0.199349	0.16754	0.170917	0.169004	0.142187	0.383538
Bcin16g05190.1	0.297509	5.11e-06			0.433152	0.000582217	0.348114	0.00392601	0.299851	0.0384182
Bcin10g03800.1	0.297439	5.13e-06			0.288863	0.0326989	0.430982	0.000310011	0.173169	0.27576
Bcin12g03940.1	0.297416	5.13e-06			0.249715	0.0703154	0.389243	0.00120635	0.304286	0.0353376
Bcin12g04290.1	0.297391	5.14e-06			0.206593	0.150079	0.388633	0.0012303	0.276709	0.0598191
Bcin01g02840.1	0.297369	5.14e-06			0.575746	8.15882e-07	0.418787	0.0004619	0.55217	4.88142e-06
Bcin06g07520.1	0.297048	5.28e-06			0.175176	0.236987	0.341319	0.0047097	0.355209	0.0109293
Bcin06g05650.1	0.297025	5.28e-06			0.356864	0.00650913	0.310391	0.0101939	0.267065	0.0715535
Bcin16g02630.1	0.29701	5.28e-06			0.199417	0.167395	0.228771	0.061664	0.211788	0.169368
Bcin14g05570.1	0.29694	5.3e-06	tyrosinase central domain [Botrytis cinerea T4]	F:oxidoreductase activity; F:metal ion binding; P:oxidation-reduction process	-0.00448996	0.985633	0.276139	0.0229633	0.208152	0.177681
Bcin05g07160.1	0.296786	5.37e-06			0.0962154	0.565707	0.292675	0.0157338	0.348426	0.0128209
Bcin11g00690.1	0.296466	5.52e-06			0.131308	0.404175	0.311883	0.0098768	0.165491	0.301136
Bcin10g01240.1	0.296457	5.52e-06			0.267065	0.0509534	0.452821	0.000153017	0.191278	0.222505
Bcin12g00040.1	0.296313	5.59e-06			0.366061	0.00511321	0.444683	0.000199538	0.442241	0.000805513
Bcin02g02150.1	0.296136	5.66e-06			0.243421	0.0803799	0.208844	0.0892206	0.071663	0.6919
Bcin12g03180.1	0.29613	5.66e-06			0.565708	1.62546e-06	0.564976	9.146e-07	0.410431	0.00230256
Bcin12g05220.1	0.296127	5.66e-06			0.114786	0.474944	0.382379	0.00146927	0.279083	0.0575321
Bcin04g00280.1	0.296109	5.66e-06			0.415857	0.00108771	0.289433	0.0168905	0.0374661	0.849992
Bcin02g00220.1	0.295918	5.75e-06			0.306959	0.0221311	0.466495	9.18973e-05	0.128337	0.440017
Bcin03g05960.1	0.295772	5.82e-06	elongation factor 1 gamma domain-containing [Botrytis cinerea ]	F:translation elongation factor activity; P:translational elongation	0.149457	0.32708	0.362249	0.002671	0.114596	0.495505
Bcin16g01440.1	0.295553	5.93e-06			0.435309	0.000548516	0.32812	0.00666835	0.464352	0.000350904
Bcin04g06720.1	0.295479	5.96e-06	serine threonine- kinase ssp1 [Botrytis cinerea T4]	F:ATP binding; F:protein kinase activity; P:protein phosphorylation	0.451044	0.000328942	0.173494	0.162076	0.101072	0.555197
Bcin05g03380.1	0.2954	5.99e-06			0.301302	0.0249933	0.317187	0.00863499	0.291101	0.0458302
Bcin02g03580.1	0.295291	6.04e-06			0.138511	0.372655	0.371405	0.00202962	0.39163	0.00414
Bcin02g01380.1	0.295206	6.07e-06			0.117512	0.462382	0.242987	0.0465929	0.315355	0.0279524
Bcin10g02060.1	0.295202	6.07e-06	oxidoreductase [Botrytis cinerea T4]	F:oxidoreductase activity; P:oxidation-reduction process	0.240423	0.0849363	0.147938	0.238392	0.0750136	0.676519
Bcin04g01690.1	0.29514	6.1e-06	hypothetical protein BofuT4_P115970.1	F:nucleotide binding; F:nucleic acid binding; F:ATP binding; F:helicase activity; F:hydrolase activity	0.221609	0.118132	0.412832	0.000565107	0.159468	0.321917
Bcin16g01160.1	0.29509	6.12e-06			0.253079	0.0663263	0.28261	0.0197619	0.236096	0.119046
Bcin15g02780.1	0.294915	6.21e-06			0.19026	0.192178	0.276519	0.0227571	0.203188	0.189699
Bcin14g02360.1	0.294762	6.28e-06			0.173332	0.243209	0.289012	0.0170981	0.25373	0.0878158
Bcin12g01450.1	0.294751	6.28e-06			0.21267	0.136058	0.429883	0.000318446	0.311096	0.030586
Bcin12g03260.1	0.294743	6.28e-06			0.309916	0.0206713	0.211503	0.0850282	0.189352	0.22914
Bcin14g00820.1	0.29471	6.28e-06			0.360404	0.00596014	0.134441	0.28665	0.0286625	0.888152
Bcin11g04350.2	0.294659	6.3e-06			0.175678	0.235404	0.315369	0.00903129	0.204409	0.186453
Bcin03g04170.1	0.294548	6.36e-06			0.223169	0.115274	0.368462	0.00222958	0.21267	0.167161
Bcin08g05080.2	0.29399	6.69e-06			0.31994	0.0162247	0.207447	0.09122	0.206918	0.180596
Bcin11g06460.1	0.293913	6.73e-06			0.413999	0.00117867	0.510228	1.37588e-05	0.307528	0.0331245
Bcin01g09650.1	0.29389	6.73e-06	glucose-6-phosphate 1-dehydrogenase	P:carbohydrate metabolic process; F:NADP binding; P:pentose-phosphate shunt; F:oxidoreductase activity; P:oxidation-reduction process; P:glucose metabolic process; F:glucose-6-phosphate dehydrogenase activity	0.418692	0.000988045	0.461449	0.00011076	0.301519	0.0372368
Bcin03g01090.1	0.293843	6.75e-06			0.042146	0.830824	0.349783	0.00376076	0.299661	0.0385071
Bcin02g07400.2	0.2938	6.76e-06			0.451533	0.000322815	0.108424	0.395245	0.218299	0.154398
Bcin13g01680.1	0.293769	6.77e-06			0.145469	0.343382	0.202632	0.0992906	0.104151	0.541818
Bcin13g02240.1	0.293743	6.78e-06	importin subunit beta-4 [Botrytis cinerea T4]	P:intracellular protein transport; F:binding; F:Ran GTPase binding	0.094045	0.576694	0.331972	0.00603379	0.190912	0.223811
Bcin11g06280.1	0.29354	6.89e-06			0.243991	0.0795025	0.331348	0.0061344	0.266264	0.0723868
Bcin01g03020.1	0.293396	6.98e-06			0.360689	0.00594538	0.473237	7.00026e-05	0.300149	0.038346
Bcin11g02620.1	0.293336	7e-06			0.33223	0.0117943	0.356891	0.00309351	0.323128	0.0236776
Bcin09g05250.1	0.29327	7.03e-06			0.35388	0.00698221	0.295496	0.0147217	0.119262	0.476728
Bcin02g03300.1	0.293225	7.05e-06			0.292349	0.0305121	0.164609	0.187403	0.143353	0.379673
Bcin01g06640.1	0.293172	7.08e-06	ATP phosphoribosyltransferase [Botrytis cinerea ]	F:magnesium ion binding; F:transferase activity, transferring glycosyl groups; C:cytoplasm; F:ATP phosphoribosyltransferase activity; P:histidine biosynthetic process; F:transferase activity	0.117743	0.461775	0.355629	0.00321397	0.32325	0.0236776
Bcin14g02520.1	0.292865	7.27e-06	U3 small nucleolar ribonucleo IMP4 [Botrytis cinerea T4]	C:intracellular ribonucleoprotein complex; C:viral nucleocapsid	0.190871	0.190522	0.205494	0.0945236	0.166563	0.297161
Bcin05g00440.1	0.292758	7.33e-06			0.198169	0.170718	0.10312	0.420446	0.127971	0.441561
Bcin10g03520.1	0.292557	7.45e-06			0.304761	0.0231189	0.309794	0.0103626	0.172884	0.276338
Bcin01g06220.1	0.292414	7.54e-06	GTP-binding nuclear ran-1 [Botrytis cinerea ]	F:nucleotide binding; F:GTP binding; P:nucleocytoplasmic transport; C:nucleus; P:small GTPase mediated signal transduction; P:signal transduction; F:GTPase activity; P:protein transport; P:intracellular protein transport; P:transport	0.0597124	0.744603	0.407081	0.00066832	0.14197	0.384085
Bcin12g02170.1	0.292354	7.57e-06			0.334007	0.0113325	0.419737	0.000449365	0.30255	0.0365242
Bcin03g05740.1	0.292181	7.68e-06			0.173684	0.242135	0.231701	0.0581417	0.18653	0.23652
Bcin10g03780.1	0.292031	7.78e-06			0.261788	0.0563565	0.381362	0.00151545	0.193516	0.215785
Bcin07g02180.1	0.29201	7.78e-06			0.215274	0.130881	0.44939	0.000173403	0.28984	0.0469979
Bcin08g03080.1	0.291948	7.81e-06			0.203378	0.157454	0.303608	0.0121082	0.266576	0.0720228
Bcin12g01280.1	0.291913	7.81e-06			0.375393	0.00383126	0.249403	0.0407497	0.116088	0.489538
Bcin09g01000.1	0.291907	7.81e-06			0.0619099	0.7351	0.410947	0.000596545	0.390274	0.00428735
Bcin10g00460.1	0.291891	7.81e-06	AMP binding domain [Botrytis cinerea T4]	F:catalytic activity; P:metabolic process	0.442295	0.00044358	0.264121	0.0298603	0.20837	0.176958
Bcin16g00120.1	0.291874	7.81e-06			0.385988	0.00285383	0.336883	0.00527216	0.219832	0.151377
Bcin08g04890.2	0.291828	7.83e-06			0.408953	0.00139568	0.0799783	0.538562	0.0972735	0.573343
Bcin08g03150.1	0.291583	8e-06			-0.028337	0.89197	0.332434	0.00596282	0.0768719	0.668633
Bcin15g02660.1	0.291248	8.24e-06			0.519167	1.88586e-05	0.284767	0.0188372	0.461177	0.000400885
Bcin16g03170.1	0.291218	8.25e-06			0.178133	0.227946	0.367458	0.00230774	0.210404	0.172185
Bcin08g02970.1	0.291121	8.31e-06	pectin methyl esterase [Botrytis cinerea]	P:pectin catabolic process; C:cell wall; F:aspartyl esterase activity; C:extracellular region; P:cell wall modification; F:pectinesterase activity	0.106199	0.516595	0.419723	0.000449365	0.257298	0.0823709
Bcin10g01550.1	0.29094	8.44e-06	peptide transporter [Botrytis cinerea T4]	C:integral component of membrane; P:transport; F:transporter activity	0.182474	0.215088	0.377157	0.00173494	0.248454	0.0964765
Bcin16g01170.1	0.290877	8.47e-06			0.138104	0.374421	0.339352	0.00493959	0.100665	0.557304
Bcin13g00980.1	0.290671	8.62e-06			0.389853	0.00259864	0.105005	0.410876	0.180982	0.251247
Bcin04g04630.1	0.290526	8.72e-06			0.173508	0.242671	0.275258	0.023407	0.035255	0.859614
Bcin08g05970.1	0.290463	8.75e-06			0.245524	0.0771762	0.162412	0.19396	0.194262	0.213615
Bcin04g01420.1	0.290458	8.75e-06			0.243353	0.0803843	0.218475	0.0749992	0.143584	0.379493
Bcin06g05390.1	0.290174	8.97e-06			0.212059	0.137288	0.228744	0.0616909	0.0910201	0.600611
Bcin02g04220.1	0.290018	9.07e-06	60S ribosomal L4 [Botrytis cinerea T4]	F:structural constituent of ribosome; C:ribosome; P:translation	0.190898	0.190522	0.330969	0.00620073	0.136625	0.404406
Bcin09g01230.1	0.290017	9.07e-06			0.216617	0.128108	0.192689	0.118109	0.31956	0.0254061
Bcin12g01350.1	0.289922	9.13e-06	ubiquitin-activating enzyme E1 1	F:ATP binding; P:cellular protein modification process; F:small protein activating enzyme activity	0.344655	0.00870975	0.305209	0.0117125	0.0681905	0.707691
Bcin16g01240.1	0.289723	9.29e-06			0.387697	0.00272098	0.426004	0.000359798	0.312995	0.0294248
Bcin02g05900.1	0.289697	9.3e-06			0.321921	0.015363	0.400827	0.000824822	0.282759	0.0538275
Bcin08g03700.1	0.289675	9.3e-06	cell division control cdc48 [Botrytis cinerea 1]	P:cell division; F:ATP binding; F:hydrolase activity	0.441929	0.00044443	0.125475	0.32112	-0.00560228	0.980638
Bcin06g04520.1	0.28966	9.3e-06	catalase [Botrytis cinerea T4]	F:peroxidase activity; P:response to oxidative stress; F:oxidoreductase activity; F:metal ion binding; F:catalase activity; P:cellular oxidant detoxification; P:oxidation-reduction process; F:heme binding; P:hydrogen peroxide catabolic process	0.333098	0.0115661	0.253608	0.0372973	0.268258	0.0700511
Bcin09g01150.2	0.289637	9.3e-06			0.317173	0.0172502	0.335052	0.00553001	0.104341	0.540686
Bcin03g07360.1	0.289598	9.32e-06			0.194167	0.182386	0.14163	0.26009	0.269045	0.0687967
Bcin01g03000.1	0.289313	9.54e-06	inorganic pyrophosphatase	F:magnesium ion binding; F:inorganic diphosphatase activity; C:cytoplasm; P:phosphate-containing compound metabolic process	0.182596	0.214659	0.400041	0.000848546	0.0905996	0.602382
Bcin04g06240.1	0.289308	9.54e-06			0.349729	0.00772587	0.405372	0.000706533	0.278201	0.05858
Bcin06g02320.1	0.289226	9.6e-06			0.31975	0.0162613	0.361747	0.00270741	0.232271	0.125629
Bcin12g06310.1	0.28907	9.73e-06			0.219886	0.121351	0.387778	0.00125797	0.293394	0.0437563
Bcin01g07690.1	0.289036	9.73e-06			0.431932	0.000598389	0.349173	0.00381808	0.211652	0.169524
Bcin02g00850.2	0.289026	9.73e-06			0.329938	0.0124815	0.310431	0.0101899	0.117634	0.483102
Bcin01g02910.1	0.288891	9.84e-06			0.19433	0.182024	0.360621	0.00278352	0.199756	0.197924
Bcin12g00670.1	0.288843	9.86e-06			0.282366	0.0373745	0.335024	0.00553193	0.245727	0.101889
Bcin05g08340.1	0.28884	9.86e-06			0.294533	0.0289991	0.261286	0.031772	0.372165	0.00685108
Bcin14g04490.1	0.288811	9.87e-06			0.26701	0.0509534	0.166468	0.181736	0.26834	0.0699442
Bcin13g05260.1	0.288782	9.88e-06			0.297219	0.0273192	0.172179	0.165712	0.190993	0.223492
Bcin03g03480.1	0.288714	9.92e-06			0.365057	0.00527338	0.377998	0.00169003	0.249932	0.0938985
Bcin06g04300.1	0.288388	1.02e-05	pyridoxamine phosphate oxidase [Botrytis cinerea T4]	F:pyridoxamine-phosphate oxidase activity; P:pyridoxal phosphate biosynthetic process; F:FMN binding; P:oxidation-reduction process	0.417187	0.00104143	0.297599	0.0140447	0.198874	0.200484
Bcin12g04090.1	0.288379	1.02e-05			0.260581	0.0578851	0.375922	0.00179227	0.304137	0.0353647
Bcin06g00022.1	0.288364	1.02e-05			0.388958	0.00263204	0.501058	2.06628e-05	0.417241	0.00183436
Bcin13g02050.1	0.288146	1.04e-05			0.227876	0.106268	0.324959	0.00720962	0.186639	0.236309
Bcin04g05050.2	0.288072	1.04e-05			0.292892	0.0301303	0.0866251	0.503876	0.0542051	0.774954
Bcin13g01340.4	0.288	1.05e-05			0.287046	0.0338974	0.215003	0.0797588	0.377198	0.00603517
Bcin15g01260.1	0.287701	1.08e-05			0.221636	0.118101	0.270605	0.0259852	0.337127	0.0175313
Bcin12g04150.2	0.287674	1.08e-05			0.258641	0.0603652	0.184495	0.135636	0.184875	0.241622
Bcin05g03150.1	0.287551	1.09e-05	3-hydroxy-3-methylglutaryl-coenzyme A (HMG- ) reductase isozyme [Botrytis cinerea T4]	C:endoplasmic reticulum membrane; F:NADP binding; C:integral component of membrane; P:coenzyme A metabolic process; P:oxidation-reduction process; P:isoprenoid biosynthetic process; F:hydroxymethylglutaryl-CoA reductase (NADPH) activity	0.557447	2.51026e-06	0.613619	0	0.500285	7.63834e-05
Bcin03g00610.1	0.287294	1.11e-05			0.0517499	0.783502	0.333302	0.00579723	0.340654	0.0159292
Bcin07g01430.1	0.287162	1.12e-05			0.155304	0.304571	0.379259	0.0016243	0.164691	0.303691
Bcin10g02230.1	0.287062	1.13e-05			0.325421	0.0140773	0.420171	0.000446766	0.222436	0.146019
Bcin12g00900.1	0.287004	1.14e-05	NAD-dependent epimerase dehydratase	F:coenzyme binding; F:catalytic activity	0.273182	0.0454956	0.0829626	0.522777	0.192607	0.218346
Bcin13g00980.2	0.286293	1.21e-05			0.22481	0.111959	0.17561	0.156838	0.216332	0.158482
Bcin08g01660.1	0.286259	1.21e-05	hypothetical protein BC1G_07889 [Botrytis cinerea B05.10]	F:lipid binding	0.387032	0.0027635	0.0923087	0.474409	0.19551	0.209995
Bcin08g00240.1	0.286199	1.22e-05			0.315342	0.0179463	0.411367	0.000591988	0.365369	0.00814877
Bcin10g05040.1	0.286106	1.23e-05			0.175027	0.237243	0.152537	0.223388	0.173209	0.27576
Bcin03g05310.1	0.285883	1.25e-05	importin 13	F:binding	0.297965	0.0268898	0.352252	0.00351147	0.0866658	0.621333
Bcin10g05430.1	0.28585	1.25e-05	40S ribosomal S3 [Botrytis cinerea ]	F:RNA binding; F:structural constituent of ribosome; C:small ribosomal subunit; P:translation	0.120374	0.449289	0.376316	0.00177621	0.147572	0.364228
Bcin09g05430.1	0.285836	1.25e-05			0.219479	0.122085	0.326289	0.00696699	0.175041	0.269715
Bcin11g02220.1	0.285811	1.25e-05			0.224037	0.113445	0.501356	2.04419e-05	0.27873	0.0579496
Bcin06g01310.1	0.285807	1.25e-05			0.166834	0.264076	0.344981	0.00427118	0.203215	0.189699
Bcin14g05440.1	0.285753	1.26e-05			0.169167	0.256304	0.259767	0.032768	0.230453	0.129418
Bcin06g02900.1	0.285707	1.26e-05			0.0271568	0.896171	0.438619	0.000244982	0.540098	9.34047e-06
Bcin14g05010.1	0.285675	1.26e-05			0.152008	0.31686	0.417309	0.000486173	0.366875	0.00784432
Bcin04g05830.1	0.285661	1.26e-05			0.246351	0.0757905	0.312208	0.00981318	0.090803	0.601501
Bcin02g04060.1	0.285598	1.27e-05			0.26526	0.0526	0.432651	0.000295651	-0.0127916	0.954252
Bcin02g01420.1	0.285562	1.27e-05			0.333695	0.011431	0.463239	0.000104239	0.371148	0.00705422
Bcin11g03810.1	0.285343	1.29e-05			0.112873	0.483554	0.110703	0.384939	0.125176	0.452829
Bcin01g11220.1	0.285023	1.33e-05			0.405928	0.00154244	0.564447	9.31438e-07	0.445157	0.000716026
Bcin02g04270.1	0.28495	1.33e-05			0.266183	0.0516533	0.373454	0.00192576	0.380738	0.0054858
Bcin04g02730.1	0.284946	1.33e-05			0.129788	0.411332	0.255507	0.0357757	0.206593	0.181462
Bcin03g06810.1	0.284847	1.34e-05			0.258668	0.0603533	0.287168	0.0178007	0.195347	0.210603
Bcin09g06230.1	0.284538	1.38e-05	[Botrytis cinerea ]	no GO terms	0.385038	0.00291222	0.243719	0.0459691	0.249349	0.0946996
Bcin03g01960.1	0.284427	1.39e-05			0.35959	0.00606292	0.277184	0.0224151	0.342431	0.0151756
Bcin12g04280.1	0.284414	1.39e-05			0.315613	0.0177959	0.457895	0.000126001	0.10742	0.526789
Bcin02g09370.1	0.284405	1.39e-05			0.239392	0.0865677	0.274335	0.0239501	0.142811	0.381877
Bcin04g02870.1	0.284396	1.39e-05			0.205534	0.152529	0.27854	0.0217518	0.171202	0.28126
Bcin09g00120.1	0.28435	1.39e-05			0.187181	0.200853	0.341264	0.00471604	0.119683	0.475352
Bcin01g02510.1	0.284246	1.4e-05			0.172816	0.244555	0.373318	0.00193066	0.265084	0.0735245
Bcin06g01830.1	0.284051	1.42e-05			0.174552	0.238977	0.391861	0.00111446	0.0733315	0.68343
Bcin03g07550.1	0.284047	1.42e-05			0.26777	0.0502277	0.435689	0.000265418	0.254788	0.0861101
Bcin04g03610.1	0.283987	1.43e-05			0.275366	0.0433332	0.227455	0.0632072	0.188456	0.230816
Bcin09g02180.1	0.283955	1.43e-05			0.014433	0.947309	0.370795	0.00206504	0.225258	0.140183
Bcin04g02520.1	0.283638	1.47e-05			0.370171	0.00448193	0.43573	0.000265418	0.263402	0.0750588
Bcin08g00510.1	0.283451	1.49e-05			0.181348	0.218464	0.146758	0.242342	0.155575	0.333836
Bcin11g06370.1	0.283451	1.49e-05			0.290776	0.0315532	0.237303	0.0522396	0.32675	0.0220025
Bcin04g04260.1	0.283357	1.5e-05			0.193787	0.183398	0.329219	0.00650307	0.2078	0.178601
Bcin07g01600.1	0.28335	1.5e-05			0.246527	0.0754619	0.225149	0.0657441	-0.00672816	0.977019
Bcin03g01820.1	0.283227	1.51e-05	60S ribosomal L1 [Botrytis cinerea ]	F:RNA binding; F:structural constituent of ribosome; C:large ribosomal subunit; P:translation	0.0553852	0.766925	0.326207	0.00697909	0.174403	0.271898
Bcin07g05250.1	0.283201	1.51e-05			0.31819	0.0167708	0.346351	0.00412027	0.159523	0.321762
Bcin13g04800.1	0.283194	1.51e-05			0.272328	0.0462186	0.323196	0.00750599	0.251316	0.0916393
Bcin13g00550.1	0.283116	1.52e-05	curved DNA-binding [Botrytis cinerea T4]	F:DNA binding; F:hydrolase activity	0.0275909	0.895516	0.440871	0.000226058	0.227252	0.135814
Bcin06g01580.1	0.283097	1.52e-05			0.309862	0.020689	0.312751	0.00968084	0.206796	0.180935
Bcin11g05510.1	0.283048	1.53e-05			0.219289	0.122361	0.309373	0.0104821	0.20118	0.195057
Bcin12g00730.1	0.282981	1.53e-05			0.113606	0.480603	0.434835	0.000274307	0.194208	0.213623
Bcin03g06940.1	0.282825	1.55e-05	EIF3C_BOTFB, Eukaryotic translation initiation factor 3 subunit C	C:multi-eIF complex; F:translation initiation factor activity; P:formation of translation preinitiation complex; C:cytoplasmic stress granule; C:eukaryotic 43S preinitiation complex; C:eukaryotic 48S preinitiation complex; F:translation initiation factor binding; P:regulation of translational initiation; C:eukaryotic translation initiation factor 3 complex	0.108451	0.505063	0.357189	0.00306484	0.206999	0.180491
Bcin12g03690.1	0.282811	1.55e-05			0.525868	1.3275e-05	0.407311	0.000664636	0.40997	0.0023081
Bcin16g04280.1	0.282613	1.58e-05			0.358098	0.00630186	0.353947	0.00335913	0.322029	0.0240643
Bcin02g05510.1	0.282579	1.58e-05			-0.0313619	0.879589	0.294696	0.0149463	0.304761	0.0350557
Bcin03g05720.1	0.282489	1.59e-05	[Botrytis cinerea ]	no GO terms	-0.111313	0.490954	0.443475	0.000206733	0.147965	0.363098
Bcin01g05830.1	0.282375	1.6e-05			0.437859	0.000504809	0.420578	0.000439847	0.490912	0.000118547
Bcin06g06300.1	0.282374	1.6e-05			0.232081	0.0982046	0.388307	0.00123699	0.26233	0.076491
Bcin02g05200.1	0.282258	1.62e-05			0.276099	0.0427563	0.332569	0.00594075	0.123616	0.460071
Bcin03g04970.1	0.282236	1.62e-05			0.325936	0.0139361	0.0521161	0.697989	-0.0193299	0.930135
Bcin02g04910.1	0.282209	1.62e-05			0.194018	0.182743	0.241278	0.0482861	0.148657	0.360534
Bcin10g03750.1	0.282099	1.63e-05			0.263823	0.0541585	0.338985	0.00498746	0.112127	0.50792
Bcin15g01360.1	0.282042	1.64e-05			0.438334	0.000499829	0.302903	0.0123161	0.263578	0.0748593
Bcin08g06550.1	0.281999	1.64e-05			0.260784	0.0575785	0.289514	0.0168606	0.190722	0.224223
Bcin11g03770.1	0.2819	1.66e-05			0.0735214	0.678755	0.207786	0.090611	0.229015	0.132235
Bcin08g00010.1	0.281825	1.67e-05			0.413538	0.00119531	0.354069	0.00335327	0.458926	0.000438159
Bcin03g09318.1	0.281657	1.69e-05			0.355345	0.00669345	0.438009	0.000247983	0.316332	0.0275572
Bcin07g02000.1	0.281629	1.69e-05			0.137249	0.377482	0.363456	0.00258608	0.318435	0.0261202
Bcin05g05310.1	0.281371	1.73e-05			0.136205	0.381324	0.263823	0.0300212	0.085038	0.629302
Bcin03g04900.1	0.281353	1.73e-05			0.0340477	0.868769	0.312629	0.00970165	0.215776	0.159954
Bcin15g04110.1	0.281345	1.73e-05			0.0264514	0.898518	0.247572	0.0421976	0.0996744	0.561138
Bcin04g01060.1	0.281211	1.74e-05			0.250515	0.069199	0.447762	0.000181659	0.182284	0.247605
Bcin06g06610.1	0.281208	1.74e-05			0.0863673	0.613908	0.305168	0.0117229	0.351723	0.0118482
Bcin16g01530.1	0.281193	1.74e-05			0.123318	0.436896	0.464284	9.93414e-05	0.35704	0.0104718
Bcin10g05630.1	0.281104	1.75e-05			0.389026	0.00263204	0.494425	2.81306e-05	0.344737	0.0144136
Bcin13g01020.1	0.280852	1.79e-05	predicted protein	no GO terms	0.230846	0.100545	0.228093	0.0624724	0.206633	0.181414
Bcin16g03660.1	0.28084	1.79e-05			0.190193	0.192337	0.375298	0.00182347	0.281321	0.0551736
Bcin10g01270.1	0.280673	1.82e-05			0.193394	0.184471	0.228785	0.0616586	0.220022	0.150895
Bcin10g04660.1	0.280644	1.82e-05			0.355575	0.00667459	0.291536	0.0161432	0.292661	0.0442649
Bcin09g03810.1	0.279846	1.95e-05			0.283247	0.0367356	0.328513	0.00660947	0.243448	0.105982
Bcin11g05550.1	0.279814	1.95e-05			0.0417661	0.832044	0.318231	0.00838708	0.03672	0.853031
Bcin04g05430.1	0.279795	1.95e-05			0.333912	0.0113576	0.136042	0.280611	0.306294	0.034018
Bcin02g03870.1	0.279725	1.96e-05			0.243204	0.0804893	0.371283	0.00203583	0.212737	0.167095
Bcin07g00740.1	0.279707	1.96e-05			0.202198	0.160125	0.2164	0.0779499	0.296093	0.0416535
Bcin06g04740.1	0.279588	1.98e-05			0.187493	0.20005	0.335241	0.005502	0.153079	0.344102
Bcin07g02820.1	0.279505	1.99e-05			0.0405724	0.836816	0.366129	0.00239262	0.139392	0.393665
Bcin06g03290.1	0.279483	1.99e-05			0.146894	0.337296	0.373644	0.00191251	0.159238	0.322725
Bcin08g04680.1	0.279479	1.99e-05	WD repeat-containing [Botrytis cinerea T4]	F:protein binding	0.164853	0.270855	0.233899	0.0556928	0.0403554	0.837603
Bcin06g02130.1	0.279289	2.02e-05			0.312303	0.0194406	0.229788	0.0604332	0.149525	0.357002
Bcin09g03810.2	0.279197	2.03e-05	dienelactone hydrolase family	F:hydrolase activity	0.34532	0.00854158	0.310553	0.0101579	0.205562	0.183606
Bcin08g02620.1	0.279196	2.03e-05			0.10548	0.519743	0.298874	0.0136385	0.037344	0.850389
Bcin15g00050.1	0.279087	2.05e-05	trichothecene 3-o-acetyltransferase [Botrytis cinerea 1]	F:transferase activity, transferring acyl groups other than amino-acyl groups	0.216251	0.128888	0.32911	0.00650848	0.139392	0.393665
Bcin11g02720.1	0.279081	2.05e-05	alcohol dehydrogenase [Botrytis cinerea ]	F:oxidoreductase activity; P:oxidation-reduction process	0.235974	0.0918271	0.229327	0.0610411	0.0610825	0.741758
Bcin04g01390.1	0.278975	2.06e-05			0.207135	0.148986	0.32131	0.0078236	0.0847124	0.630734
Bcin03g06510.1	0.278773	2.1e-05			0.230751	0.100748	0.344194	0.00436718	0.242933	0.107123
Bcin06g01620.1	0.278714	2.1e-05			0.230331	0.101533	0.314121	0.00932852	0.257244	0.0824359
Bcin08g00440.1	0.278663	2.11e-05			0.382678	0.00305822	0.416942	0.000492224	0.347572	0.0132185
Bcin15g03890.1	0.278575	2.13e-05			0.0244438	0.906898	0.370971	0.00205203	0.11404	0.498364
Bcin05g03730.1	0.278211	2.19e-05			0.0657081	0.717652	0.362832	0.00263034	0.200692	0.195722
Bcin15g04480.1	0.278167	2.2e-05			0.494072	6.30357e-05	0.511951	1.25627e-05	0.460716	0.000403388
Bcin02g02160.1	0.278139	2.2e-05			0.358085	0.00630186	0.146568	0.243108	0.296487	0.0412778
Bcin14g04080.1	0.277868	2.25e-05			0.287819	0.0334997	0.417878	0.000476077	0.362168	0.00895073
Bcin12g04150.1	0.277775	2.27e-05			0.202903	0.15847	0.211001	0.0857415	0.154029	0.340732
Bcin03g04760.1	0.277717	2.27e-05			0.241441	0.083344	0.286408	0.0181094	0.283383	0.0529781
Bcin03g08070.1	0.277642	2.28e-05			0.241753	0.0827249	0.466888	9.07338e-05	0.234346	0.122169
Bcin03g01970.1	0.277625	2.28e-05			0.266739	0.0511716	0.310581	0.0101579	0.249674	0.0941754
Bcin09g05010.1	0.277625	2.28e-05	hypothetical protein BC1G_09860	no GO terms	0.49026	7.35805e-05	0.202116	0.100179	0.311829	0.0302027
Bcin11g04090.1	0.277602	2.28e-05			0.409672	0.00137986	0.346378	0.00411908	0.286937	0.0496793
Bcin02g05980.1	0.277433	2.31e-05			0.181538	0.217716	0.265803	0.0287876	0.309957	0.0314221
Bcin08g02330.1	0.277423	2.31e-05			0.318896	0.0165206	0.201139	0.101959	0.0898399	0.605557
Bcin13g01310.1	0.277379	2.32e-05			0.145496	0.343373	0.228554	0.0619289	0.296053	0.041656
Bcin01g03220.1	0.277174	2.36e-05			0.0681769	0.705377	0.362263	0.002671	0.248738	0.0959844
Bcin01g11010.1	0.276993	2.39e-05			0.183858	0.21071	0.151451	0.226896	0.116034	0.48986
Bcin02g06650.1	0.276975	2.39e-05	hypothetical protein SS1G_10974 [Sclerotinia sclerotiorum 1980]	C:box H/ACA snoRNP complex; C:nucleus; P:pseudouridine synthesis; P:ribosome biogenesis; C:nucleolus	0.0617065	0.736122	0.297179	0.0141635	0.239135	0.113845
Bcin03g05420.1	0.276965	2.39e-05			0.214596	0.132074	0.371907	0.00200729	0.275421	0.0609941
Bcin03g02230.1	0.276549	2.47e-05	DUF185 domain	no GO terms	0.182759	0.214105	0.152333	0.223974	0.160784	0.317283
Bcin03g06170.1	0.276467	2.49e-05	40S ribosomal S1 [Botrytis cinerea ]	F:structural constituent of ribosome; C:intracellular ribonucleoprotein complex; C:cytoplasm; C:cytosolic small ribosomal subunit; C:ribosome; C:intracellular; P:translation	0.098318	0.55619	0.311923	0.00986937	0.14551	0.372602
Bcin08g00160.1	0.276425	2.49e-05			0.341902	0.0093665	0.133356	0.290687	0.276736	0.0598191
Bcin01g05490.1	0.276369	2.5e-05			0.278432	0.0406447	0.259156	0.0331663	0.23242	0.125287
Bcin11g01640.1	0.276231	2.53e-05			0.220971	0.119226	0.201479	0.101383	-0.0406267	0.836674
Bcin03g05340.1	0.276171	2.54e-05			0.0265871	0.898518	0.268353	0.0272891	0.28181	0.0546737
Bcin11g01690.1	0.276129	2.55e-05	acetate kinase	F:magnesium ion binding; P:organic acid metabolic process; F:ATP binding; P:acetyl-CoA biosynthetic process; P:phosphorylation; C:intracellular; F:acetate kinase activity	0.532854	9.89425e-06	0.267743	0.0276344	0.385621	0.00477646
Bcin15g03480.1	0.276042	2.56e-05			0.126248	0.425439	0.0992132	0.439803	0.0429734	0.826812
Bcin01g07840.1	0.275854	2.6e-05			0.199851	0.166133	0.334075	0.00567048	0.387873	0.00448384
Bcin07g04200.1	0.275838	2.6e-05			0.384902	0.00292182	0.428595	0.000328924	0.280969	0.0554682
Bcin12g00630.1	0.275803	2.61e-05			0.17108	0.250591	0.423033	0.00039932	0.166698	0.296714
Bcin04g00450.1	0.275794	2.61e-05			0.386394	0.0028145	0.214067	0.0811175	0.123413	0.460624
Bcin06g01590.1	0.275733	2.61e-05			0.299851	0.0258763	0.31035	0.0101982	0.474579	0.000229997
Bcin10g03880.1	0.275719	2.61e-05			0.11172	0.489248	0.0853228	0.509952	0.01328	0.953331
Bcin11g02060.1	0.275712	2.61e-05			0.440545	0.000459086	0.323372	0.00747615	0.284333	0.052003
Bcin02g09280.1	0.275584	2.64e-05	cfia complex component [Botrytis cinerea 1]	C:nucleus; P:RNA processing; P:mRNA processing	0.206091	0.151202	0.154097	0.218515	-0.0130629	0.9539
Bcin10g04610.1	0.275514	2.65e-05	40S ribosomal S7 [Botrytis cinerea ]	F:structural constituent of ribosome; C:ribosome; P:translation	0.115138	0.473859	0.355657	0.00321323	0.168638	0.29037
Bcin04g06790.1	0.275388	2.68e-05			0.236883	0.0904507	0.289555	0.0168597	0.0652876	0.72098
Bcin08g05630.1	0.275256	2.71e-05			0.367743	0.00484151	0.200326	0.103306	0.184319	0.242542
Bcin11g05650.1	0.275161	2.73e-05			0.169371	0.255885	0.366413	0.00237628	0.13927	0.393855
Bcin06g03350.1	0.275102	2.74e-05	60S ribosomal L13 [Botrytis cinerea ]	F:structural constituent of ribosome; C:ribosome; C:intracellular; P:translation	0.088185	0.605929	0.392336	0.00110076	0.231823	0.126512
Bcin12g02880.1	0.275017	2.75e-05			0.23223	0.0979565	0.32188	0.00771899	0.158546	0.325137
Bcin06g05270.1	0.274838	2.79e-05			0.27268	0.0459437	0.410336	0.000608636	0.227876	0.134706
Bcin16g01910.1	0.274676	2.83e-05			0.304639	0.0231705	0.253161	0.0376312	0.277754	0.0589499
Bcin10g03500.1	0.274331	2.91e-05	phosphatidylserine decarboxylase proenzyme [Botrytis cinerea T4]	C:integral component of membrane; F:phosphatidylserine decarboxylase activity; P:phospholipid biosynthetic process	0.312046	0.0195852	0.101031	0.43038	0.0783234	0.662051
Bcin02g06820.1	0.274288	2.91e-05	dihydrolipoyllysine-residue succinyltransferase component of 2-oxoglutarate dehydrogenase complex [Botrytis cinerea T4]	F:dihydrolipoyllysine-residue succinyltransferase activity; F:transferase activity, transferring acyl groups; C:oxoglutarate dehydrogenase complex; P:metabolic process; P:tricarboxylic acid cycle; F:transferase activity	0.145673	0.342588	0.320388	0.00798338	-0.0100787	0.96542
Bcin05g01080.1	0.274288	2.91e-05			0.349824	0.00772587	0.417865	0.000476077	0.234536	0.122169
Bcin05g01420.1	0.274255	2.92e-05			0.430562	0.000625791	0.145103	0.248123	0.108559	0.5218
Bcin07g02280.1	0.274181	2.93e-05			0.210947	0.139842	0.460065	0.000117018	0.136978	0.40334
Bcin13g04680.1	0.274115	2.94e-05			0.429286	0.00066356	0.259604	0.0328473	0.270225	0.0673823
Bcin01g07760.1	0.274079	2.95e-05	aldo-keto reductase [Botrytis cinerea T4]	no GO terms	0.458871	0.000245673	0.539135	3.77092e-06	0.39631	0.00364823
Bcin03g05290.1	0.273961	2.98e-05			0.264704	0.0533256	0.283058	0.0196022	0.261964	0.0769953
Bcin16g03570.1	0.273895	2.99e-05	Bcnrps3		0.324145	0.014535	0.211517	0.0850204	0.203771	0.188175
Bcin13g03500.1	0.273863	2.99e-05			0.235499	0.0926387	0.281823	0.0201196	0.237765	0.115801
Bcin03g02680.1	0.27379	3.01e-05	eukaryotic peptide chain release factor subunit 1	P:translational termination; P:L-phenylalanine biosynthetic process; C:cytoplasm; P:metabolic process; F:amino acid binding; F:prephenate dehydratase activity; F:translation release factor activity, codon specific	0.287154	0.0338069	0.357705	0.00301024	0.195035	0.211674
Bcin01g02320.1	0.273677	3.04e-05			0.400543	0.00181421	0.414867	0.000533301	0.410106	0.0023081
Bcin04g05050.3	0.273559	3.06e-05			0.315098	0.0180324	0.121324	0.338269	0.0451709	0.817661
Bcin03g07640.1	0.273308	3.13e-05			0.319126	0.0164385	0.259346	0.0330496	0.108234	0.523294
Bcin06g00060.1	0.273276	3.13e-05			0.240762	0.0843818	0.272789	0.0247269	0.101777	0.552693
Bcin06g00400.1	0.273229	3.14e-05			0.346514	0.00835087	0.269493	0.0265813	0.373711	0.0066089
Bcin03g03360.1	0.273138	3.16e-05	transaldolase [Botrytis cinerea T4]	P:carbohydrate metabolic process; F:sedoheptulose-7-phosphate:D-glyceraldehyde-3-phosphate glyceronetransferase activity; C:cytoplasm; P:pentose-phosphate shunt; F:catalytic activity; F:transferase activity	0.398521	0.00193477	0.269479	0.0265827	0.108505	0.521931
Bcin02g02530.1	0.273043	3.18e-05			0.201723	0.161223	0.354924	0.00328457	0.173318	0.275547
Bcin09g06470.1	0.273002	3.19e-05			0.140328	0.364905	0.519628	9.05492e-06	0.0463646	0.812922
Bcin06g02390.1	0.272994	3.19e-05			0.141101	0.360792	0.36876	0.0022132	0.160743	0.317283
Bcin08g04150.1	0.272883	3.21e-05			0.224376	0.112763	0.29924	0.0134991	0.219154	0.153013
Bcin01g02750.1	0.272878	3.21e-05			0.117051	0.464801	0.275909	0.023057	0.175217	0.269092
Bcin07g06370.1	0.272798	3.23e-05			0.355969	0.00661049	0.262046	0.031222	0.0389175	0.843923
Bcin07g00120.1	0.272759	3.24e-05			0.209807	0.142584	0.199064	0.105591	0.0629544	0.732947
Bcin09g05020.1	0.272423	3.33e-05	glutamate decarboxylase [Botrytis cinerea 1]	F:pyridoxal phosphate binding; P:glutamate metabolic process; F:catalytic activity; F:glutamate decarboxylase activity; P:carboxylic acid metabolic process; F:carboxy-lyase activity	0.324349	0.014446	0.139989	0.26584	0.0670239	0.712501
Bcin04g01640.1	0.272412	3.33e-05	carbohydrate-binding module family 48	no GO terms	0.346446	0.00835549	0.0597667	0.654158	-0.0868285	0.620371
Bcin06g07230.1	0.272313	3.35e-05			0.169262	0.256166	0.132325	0.294767	0.0927835	0.592058
Bcin12g06580.1	0.272152	3.4e-05			0.0374254	0.85252	0.567621	8.12211e-07	0.252523	0.0898105
Bcin16g02700.1	0.272047	3.42e-05			0.248535	0.0720553	0.36602	0.00240097	0.116278	0.488657
Bcin09g03930.1	0.272002	3.43e-05			0.250855	0.0688166	0.175353	0.157349	-0.0654368	0.72011
Bcin03g02130.1	0.271999	3.43e-05			0.37968	0.00335381	0.226546	0.064262	0.332461	0.0193598
Bcin05g07310.1	0.271972	3.43e-05			0.311571	0.019807	0.321365	0.00781294	0.252618	0.0896918
Bcin02g02630.1	0.271963	3.43e-05	dynamin dnm1	F:GTP binding; F:GTPase activity	0.0384292	0.848015	0.287968	0.0174671	-0.0691671	0.70241
Bcin03g07400.1	0.271951	3.43e-05			0.422355	0.00086417	0.381782	0.00149611	0.334143	0.0187035
Bcin04g00380.1	0.27195	3.43e-05			0.132949	0.396778	0.344927	0.00427468	0.257963	0.0818818
Bcin05g04650.1	0.271846	3.45e-05			-0.0350922	0.863518	0.389867	0.00118906	0.23162	0.126889
Bcin04g02230.1	0.271832	3.45e-05			0.0703473	0.694327	0.301153	0.0128748	0.167363	0.294568
Bcin01g08990.1	0.271561	3.53e-05			0.20388	0.156578	0.279802	0.0211204	0.132895	0.420889
Bcin15g03600.1	0.271537	3.53e-05			0.249742	0.0702993	0.218326	0.0752219	0.139216	0.39395
Bcin04g05880.1	0.271186	3.63e-05			0.0654775	0.718697	0.261856	0.0313326	0.410947	0.00227701
Bcin01g06060.1	0.271032	3.67e-05			0.325109	0.0141557	0.282569	0.0197793	0.411612	0.0022216
Bcin02g03540.1	0.271027	3.67e-05	40S ribosomal S15 [Botrytis cinerea ]	F:RNA binding; F:structural constituent of ribosome; C:intracellular ribonucleoprotein complex; C:small ribosomal subunit; C:ribosome; P:translation	0.145171	0.34445	0.352794	0.00347121	0.085255	0.628502
Bcin04g03030.1	0.270933	3.7e-05	eukaryotic translation initiation factor 3 [Botrytis cinerea ]	F:translation initiation factor activity; P:formation of translation preinitiation complex; C:cytoplasm; C:eukaryotic 43S preinitiation complex; C:eukaryotic 48S preinitiation complex; P:translational initiation; P:regulation of translational initiation; C:eukaryotic translation initiation factor 3 complex; P:translation	0.0726533	0.683087	0.301899	0.0126292	0.0586272	0.754361
Bcin02g01790.1	0.27078	3.74e-05	tubulin alpha chain [Botrytis cinerea T4]	F:nucleotide binding; F:GTP binding; C:cytoskeleton; C:cytoplasm; F:GTPase activity; F:structural constituent of cytoskeleton; C:microtubule; P:microtubule-based process	0.235499	0.0926387	0.329409	0.00646945	0.0725448	0.687711
Bcin06g07020.1	0.270733	3.75e-05			0.21952	0.122085	0.318964	0.00824055	0.296636	0.0411817
Bcin05g02680.1	0.270639	3.78e-05			0.155657	0.303129	0.356715	0.00310466	0.062968	0.732936
Bcin03g04860.1	0.27062	3.78e-05			0.0542051	0.771826	0.473738	6.90785e-05	0.312425	0.0297544
Bcin16g03970.1	0.270567	3.79e-05			0.26328	0.0548378	0.36853	0.00222774	0.266848	0.071808
Bcin03g04630.1	0.270555	3.79e-05			0.159305	0.289853	0.541441	3.38951e-06	0.178785	0.257539
Bcin11g05530.1	0.27051	3.8e-05			0.145022	0.345147	0.217851	0.0758321	-0.0104314	0.964539
Bcin15g00430.1	0.2705	3.8e-05	NACHT and Ankyrin domain [Botrytis cinerea T4]	F:protein binding	0.34452	0.00874206	0.13965	0.267144	0.040369	0.837595
Bcin01g10700.1	0.270357	3.84e-05			0.298684	0.0264798	0.203486	0.0979817	0.162249	0.312564
Bcin02g08550.2	0.270319	3.85e-05			0.360838	0.00592109	0.405114	0.000712745	0.339107	0.0166092
Bcin01g03440.1	0.270287	3.86e-05	valyl-trna synthetase	F:nucleotide binding; F:valine-tRNA ligase activity; P:tRNA aminoacylation for protein translation; F:ATP binding; F:aminoacyl-tRNA ligase activity; P:valyl-tRNA aminoacylation; P:regulation of translational fidelity; F:aminoacyl-tRNA editing activity; F:ligase activity; P:translation	0.046541	0.809759	0.326085	0.00699994	-0.107922	0.524683
Bcin02g01870.1	0.270077	3.92e-05	NADH-dependent flavin oxidoreductase [Botrytis cinerea T4]	F:FMN binding; F:oxidoreductase activity; F:catalytic activity; P:oxidation-reduction process	0.384658	0.00294527	0.316997	0.00865886	0.309305	0.0317344
Bcin04g02130.1	0.270049	3.93e-05			0.00895279	0.970335	0.212222	0.0838575	0.116983	0.485366
Bcin13g04270.1	0.269936	3.96e-05			0.0856213	0.617613	0.224566	0.066523	0.199349	0.199107
Bcin04g00530.1	0.269924	3.96e-05			0.179544	0.223561	0.413212	0.000562241	0.181118	0.251029
Bcin01g04240.1	0.269717	4.03e-05	hypothetical protein BC1G_12228 [Botrytis cinerea B05.10]	C:membrane; C:integral component of membrane	0.402021	0.00171046	0.312249	0.00980446	0.380589	0.00549554
Bcin03g03170.1	0.269699	4.03e-05			0.264582	0.0534517	0.19863	0.106511	0.111734	0.508929
Bcin01g05770.1	0.269648	4.04e-05	hypothetical protein BC1G_00442	P:metabolic process; F:hydrolase activity	0.340003	0.00986511	0.381538	0.00150925	0.392729	0.00400959
Bcin14g01300.1	0.269638	4.04e-05			0.180372	0.220654	0.199661	0.104514	-0.0148806	0.947464
Bcin05g01010.1	0.269523	4.07e-05			0.262235	0.0559265	0.378269	0.00167905	0.129232	0.435931
Bcin05g01120.2	0.269509	4.07e-05	dienelactone hydrolase family	F:hydrolase activity	0.100909	0.542521	0.172151	0.165712	-0.00902062	0.969464
Bcin07g02070.1	0.269407	4.11e-05			0.192078	0.188006	0.108668	0.394403	0.038185	0.846418
Bcin10g05410.1	0.269372	4.11e-05	phenylalanyl-tRNA synthetase beta chain [Botrytis cinerea T4]	F:magnesium ion binding; F:ATP binding; F:RNA binding; C:cytoplasm; F:phenylalanine-tRNA ligase activity; P:phenylalanyl-tRNA aminoacylation	-0.0259902	0.900877	0.281701	0.0201571	0.0565654	0.764707
Bcin05g06330.1	0.269322	4.13e-05			0.291793	0.0308495	0.333424	0.00577487	0.222694	0.145503
Bcin08g05780.1	0.269302	4.13e-05	hypothetical protein BC1G_08963	P:metabolic process; F:hydrolase activity	0.356308	0.00656889	0.18067	0.144582	0.0636327	0.729609
Bcin10g01400.1	0.269255	4.13e-05			0.0046663	0.98478	0.32736	0.00678784	0.260065	0.079277
Bcin02g08150.1	0.269249	4.13e-05			0.262507	0.0556525	0.16583	0.183563	0.223725	0.142828
Bcin11g03150.1	0.269248	4.13e-05			0.203581	0.157208	0.328405	0.00662003	0.0244574	0.905153
Bcin06g01300.1	0.26924	4.13e-05			0.164433	0.272184	0.51484	1.10469e-05	0.372626	0.00676826
Bcin16g04720.1	0.269187	4.14e-05			0.218774	0.123586	0.511177	1.30747e-05	0.420524	0.00168477
Bcin02g08690.1	0.269127	4.16e-05	26S protease regulatory subunit 6b [Botrytis cinerea T4]	F:nucleotide binding; F:ATP binding; C:cytoplasm; P:protein catabolic process; P:proteolysis; F:peptidase activity; F:hydrolase activity	0.212493	0.136361	0.228405	0.0621131	0.115491	0.491501
Bcin02g07210.1	0.26882	4.27e-05	aldose 1-epimerase	P:carbohydrate metabolic process; F:catalytic activity; F:carbohydrate binding; F:isomerase activity	0.166766	0.264365	0.260716	0.0320997	0.120008	0.47413
Bcin14g01840.1	0.268807	4.27e-05			0.105765	0.518191	0.220686	0.071736	0.275353	0.0609941
Bcin04g05670.1	0.26874	4.29e-05			0.0837493	0.6263	0.32698	0.0068568	0.135214	0.411018
Bcin07g00010.1	0.268613	4.33e-05			0.443041	0.000433981	0.362371	0.00266908	0.456023	0.000484808
Bcin09g03990.1	0.268528	4.35e-05			0.402577	0.00167741	0.395429	0.000987864	0.214786	0.162367
Bcin07g01580.1	0.268471	4.37e-05	nucleolar GTP-binding [Botrytis cinerea T4]	F:GTP binding; P:ribosome biogenesis; C:nucleolus	0.0900977	0.597602	0.276791	0.0226109	0.279436	0.0571766
Bcin11g05570.1	0.268392	4.39e-05			0.154029	0.308974	0.384021	0.00140563	0.194357	0.213496
Bcin10g01890.1	0.268339	4.41e-05			0.281091	0.038487	0.405982	0.000692323	0.241685	0.109863
Bcin12g06560.1	0.268311	4.41e-05			0.285228	0.0351057	0.340315	0.00480658	0.406226	0.00266263
Bcin08g05250.1	0.267997	4.53e-05			0.0586272	0.750721	0.236517	0.0530047	0.328351	0.0211709
Bcin14g03500.1	0.267964	4.54e-05	eukaryotic translation initiation factor 2 subunit beta [Botrytis cinerea T4]	F:translation initiation factor activity; P:translational initiation	0.0186381	0.930515	0.288673	0.0172557	0.0127103	0.954587
Bcin01g05550.1	0.267878	4.56e-05			0.202727	0.15879	0.408993	0.000634038	0.312453	0.0297544
Bcin10g03820.1	0.267675	4.63e-05	eukaryotic translation initiation factor 3 subunit a	F:translation initiation factor activity; P:formation of translation preinitiation complex; C:eukaryotic 43S preinitiation complex; C:eukaryotic 48S preinitiation complex; P:regulation of translational initiation; C:eukaryotic translation initiation factor 3 complex	0.157664	0.295199	0.304856	0.0117879	0.241332	0.110625
Bcin04g04130.1	0.267633	4.64e-05			0.124091	0.434098	0.245361	0.044269	0.151194	0.351689
Bcin02g01920.1	0.267591	4.66e-05			0.146677	0.338005	0.16815	0.176593	-0.0244303	0.905163
Bcin11g03320.1	0.267548	4.67e-05			0.0248779	0.905653	0.359428	0.00286396	0.136774	0.403634
Bcin13g03450.1	0.267396	4.72e-05			0.385323	0.00290244	0.283152	0.0195904	0.28672	0.0497546
Bcin12g06020.1	0.267293	4.76e-05			0.34981	0.00772587	0.389243	0.00120635	0.320171	0.0250361
Bcin02g07000.1	0.267276	4.76e-05			0.347328	0.00821483	0.259251	0.0330971	0.244778	0.103516
Bcin05g02250.1	0.267237	4.77e-05			0.0052089	0.983426	0.28322	0.0195643	0.207773	0.178601
Bcin01g00640.1	0.2672	4.78e-05			0.239962	0.0855445	0.403161	0.000764423	0.396161	0.00365098
Bcin11g00750.1	0.26706	4.83e-05			0.239243	0.0867879	0.210662	0.0862834	0.153907	0.341238
Bcin12g00220.1	0.267006	4.85e-05	pyruvate dehydrogenase dihydrolipoamide acetyltransferase component [Botrytis cinerea 1]	C:integral component of membrane; F:transferase activity	0.305521	0.022792	0.16834	0.176047	-0.0242946	0.905647
Bcin12g04430.1	0.266787	4.93e-05			0.268855	0.0490654	0.199797	0.104255	0.178378	0.258635
Bcin01g00420.1	0.266756	4.94e-05	plasma membrane stress response (Ist2) [Botrytis cinerea T4]	C:membrane; C:integral component of membrane	0.319696	0.0162744	0.281118	0.0204156	0.234523	0.122169
Bcin02g03290.1	0.26664	4.98e-05			0.351601	0.00741234	0.396772	0.00094593	0.212656	0.167161
Bcin03g00590.1	0.266523	5.02e-05	40S ribosomal S5	F:RNA binding; F:structural constituent of ribosome; C:intracellular ribonucleoprotein complex; C:cytosolic small ribosomal subunit; F:mRNA binding; C:small ribosomal subunit; P:ribosomal small subunit assembly; C:ribosome; F:rRNA binding; P:translation	0.108071	0.507152	0.364107	0.00254122	0.166698	0.296714
Bcin11g05660.1	0.266515	5.02e-05			-0.00379816	0.98772	0.34532	0.00423576	0.322857	0.0236776
Bcin14g04520.1	0.266496	5.03e-05			0.201506	0.161752	0.288511	0.0173097	0.0825963	0.640267
Bcin11g02430.1	0.266478	5.03e-05			0.373318	0.00407869	0.0840206	0.517438	0.0164948	0.941753
Bcin10g00770.1	0.266466	5.03e-05			0.271663	0.0467673	0.502482	1.9598e-05	0.234509	0.122169
Bcin01g02880.1	0.266451	5.03e-05			0.255901	0.0632657	0.439636	0.000235166	0.235052	0.121679
Bcin07g04180.1	0.266431	5.03e-05			0.00766413	0.974775	0.158681	0.204904	0.196337	0.207663
Bcin08g02940.1	0.266428	5.03e-05			0.116902	0.465545	0.383017	0.00143787	0.39395	0.00388223
Bcin07g07110.1	0.266258	5.09e-05			0.314365	0.0183739	0.353974	0.00335913	0.181389	0.250303
Bcin01g02500.1	0.266111	5.15e-05			-0.0108112	0.964307	0.222748	0.0689891	-0.0106213	0.963659
Bcin02g07550.1	0.265821	5.27e-05	cbs pb1 domain-containing	F:protein binding; F:catalytic activity	0.116278	0.468556	0.262493	0.03092	-0.131294	0.428577
Bcin14g02030.1	0.265796	5.28e-05			0.359523	0.0060667	0.25274	0.0379741	0.327794	0.0214339
Bcin09g05650.1	0.265725	5.3e-05			0.395008	0.00217697	0.579924	2.02794e-07	0.426302	0.00136723
Bcin03g07020.1	0.265705	5.31e-05			0.320998	0.0156846	0.25974	0.0327723	0.0872626	0.617949
Bcin09g06830.2	0.265696	5.31e-05			0.0331796	0.872919	0.159007	0.203942	0.141739	0.384736
Bcin08g05930.1	0.265405	5.43e-05			0.107054	0.51278	0.116753	0.357389	0.0830846	0.637986
Bcin02g09190.1	0.265299	5.47e-05			0.403812	0.00161151	0.186883	0.130234	0.120402	0.472604
Bcin02g05950.1	0.26526	5.48e-05			0.176818	0.232011	0.2258	0.0651283	0.0753663	0.675696
Bcin13g03110.1	0.26513	5.54e-05	-like family domain-containing [Botrytis cinerea T4]	no GO terms	0.567906	1.43217e-06	0.405182	0.000711631	0.546894	6.24354e-06
Bcin08g06620.1	0.265033	5.58e-05			0.213009	0.135301	0.133831	0.288864	0.0997287	0.5611
Bcin12g06130.1	0.265001	5.59e-05			0.335228	0.0111015	0.371175	0.0020368	0.224145	0.142334
Bcin07g00150.1	0.264842	5.66e-05			0.24863	0.0719302	0.279124	0.021445	0.328147	0.0212442
Bcin09g06420.1	0.264731	5.7e-05			0.316956	0.017326	0.297043	0.0141886	-0.0134292	0.95277
Bcin01g05490.2	0.264726	5.7e-05			0.382474	0.00306251	0.173806	0.16131	0.248888	0.0956541
Bcin01g02630.2	0.264528	5.79e-05			0.252157	0.067446	0.221717	0.0702717	0.175922	0.266651
Bcin16g02100.1	0.264394	5.85e-05			0.177279	0.230452	0.208939	0.0891134	0.165206	0.302034
Bcin05g07570.1	0.2643	5.89e-05			0.0900434	0.59775	0.401099	0.000818344	0.128717	0.437885
Bcin04g06450.1	0.26412	5.97e-05			0.0855263	0.617975	0.454463	0.000142665	0.116603	0.486724
Bcin01g01970.1	0.264098	5.97e-05			0.138497	0.372661	0.44357	0.000206733	0.235852	0.119672
Bcin02g06130.1	0.264012	6.01e-05			0.195144	0.17992	0.203473	0.0979908	0.186001	0.238127
Bcin02g06580.1	0.26369	6.17e-05			0.42325	0.000838155	0.261205	0.0318155	0.211517	0.16984
Bcin08g02950.1	0.263641	6.18e-05	D-arabinitol dehydrogenase [Botrytis cinerea T4]	F:oxidoreductase activity; P:oxidation-reduction process	0.331036	0.0121752	0.235784	0.0537323	0.0863945	0.622693
Bcin10g05840.1	0.263578	6.21e-05	mfs multidrug	P:transmembrane transport; C:membrane; C:integral component of membrane	0.208966	0.144602	0.226668	0.0641445	0.324295	0.0232291
Bcin02g06140.1	0.263384	6.31e-05			0.0711612	0.690464	0.117485	0.354186	0.119954	0.474448
Bcin03g01920.1	0.263319	6.33e-05			0.403405	0.00163644	0.191047	0.121319	0.254476	0.086425
Bcin04g02960.1	0.26327	6.35e-05			0.223467	0.114553	0.354164	0.00334907	0.208709	0.176542
Bcin05g00540.1	0.263212	6.38e-05			0.367946	0.00482117	0.304463	0.0118774	0.220903	0.148987
Bcin01g04950.1	0.263196	6.38e-05			0.0166712	0.937904	0.327889	0.00670709	0.312398	0.0297544
Bcin01g07320.1	0.263063	6.44e-05			0.2906	0.0316555	0.206715	0.0924398	0.0648399	0.723485
Bcin01g07490.1	0.262801	6.56e-05			-0.0107705	0.964417	0.275393	0.0233622	0.0724362	0.687992
Bcin06g06600.1	0.262791	6.56e-05			0.0778351	0.657044	0.412859	0.000565107	0.0700217	0.6984
Bcin13g00010.1	0.262781	6.56e-05	hypothetical protein BC1G_15526	F:iron ion binding; F:oxidoreductase activity, acting on paired donors, with incorporation or reduction of molecular oxygen; P:oxidation-reduction process; F:monooxygenase activity; F:heme binding	0.501574	4.47154e-05	0.42892	0.000325111	0.471351	0.000261968
Bcin04g00980.1	0.262763	6.56e-05			0.302645	0.0242722	0.253296	0.0375223	0.311096	0.030586
Bcin04g04790.1	0.262746	6.56e-05			0.0570673	0.759151	0.517594	9.91207e-06	0.193421	0.216162
Bcin12g04180.1	0.262577	6.65e-05			0.396134	0.00210799	0.288402	0.0173338	0.223806	0.142828
Bcin08g01710.1	0.262396	6.74e-05			0.317634	0.0170466	0.254693	0.036372	0.153893	0.341238
Bcin08g05410.1	0.2623	6.79e-05	dshct domain-containing [Botrytis cinerea 1]	F:ATP binding; F:RNA binding; F:RNA helicase activity; P:RNA catabolic process	0.061503	0.737037	0.229531	0.0607685	0.0218665	0.916909
Bcin07g04390.1	0.262155	6.86e-05			0.263294	0.0548378	0.179843	0.146717	0.139447	0.393571
Bcin13g03320.1	0.26203	6.93e-05			0.0550461	0.767731	0.140206	0.265119	0.19863	0.201177
Bcin07g02570.1	0.261991	6.94e-05			0.334265	0.0113131	0.0596989	0.654511	0.278608	0.0580606
Bcin03g04740.1	0.26198	6.94e-05			0.136096	0.381797	0.471215	7.54179e-05	0.198169	0.202421
Bcin09g06410.1	0.261921	6.97e-05			0.32561	0.0140172	0.296161	0.0145011	0.188239	0.231487
Bcin01g00260.1	0.261876	6.99e-05			-0.0502577	0.791732	0.37576	0.00180073	0.217119	0.156598
Bcin07g04230.1	0.261848	7e-05			0.353785	0.0069852	0.205779	0.0940819	0.301696	0.0371196
Bcin11g04800.1	0.261766	7.04e-05			0.315844	0.0176904	0.217621	0.0761729	0.164542	0.304504
Bcin04g01770.1	0.261746	7.04e-05			0.142553	0.354814	0.270686	0.0259403	0.23885	0.114134
Bcin09g01290.1	0.261688	7.06e-05			0.356498	0.00655394	0.21602	0.0783765	0.112222	0.507571
Bcin09g05760.1	0.261687	7.06e-05			0.17869	0.226227	0.344859	0.00428264	-0.00378459	0.986094
Bcin11g03010.1	0.261499	7.16e-05			0.114921	0.474477	0.330982	0.00620073	0.234075	0.122705
Bcin05g00660.1	0.261436	7.19e-05			0.336001	0.0108917	0.41659	0.000497773	0.208492	0.176799
Bcin07g06570.1	0.261423	7.19e-05			0.0100651	0.966728	0.372368	0.00198509	0.112235	0.507564
Bcin08g03660.1	0.261323	7.25e-05			0.297979	0.0268898	0.154463	0.217494	0.331511	0.0196654
Bcin02g00440.1	0.261131	7.35e-05			0.187887	0.199163	0.197843	0.107886	0.111625	0.509093
Bcin12g06550.1	0.261114	7.36e-05			0.0819316	0.635583	0.530453	5.52035e-06	0.105304	0.536957
Bcin14g00170.1	0.261015	7.41e-05			0.133966	0.39173	0.242512	0.0470618	0.35373	0.0112812
Bcin01g10290.1	0.260788	7.53e-05			0.0394737	0.842602	0.0816739	0.529962	0.21035	0.17225
Bcin10g02830.1	0.260679	7.59e-05			0.278717	0.0404034	0.496907	2.52636e-05	0.403866	0.00286485
Bcin02g06250.1	0.260572	7.65e-05			0.227333	0.107048	0.381158	0.00152171	0.221717	0.147352
Bcin02g00990.1	0.260557	7.65e-05			0.112615	0.484397	0.457094	0.000129065	0.286679	0.0497629
Bcin12g06160.1	0.260532	7.66e-05	hypothetical protein BcDW1_488	no GO terms	0.0786489	0.652804	-0.00642973	0.963878	0.0238877	0.907423
Bcin12g01270.1	0.260396	7.74e-05			0.388388	0.00266157	0.301723	0.0126919	0.393855	0.00388223
Bcin08g03690.1	0.260275	7.81e-05			0.158885	0.291486	0.135445	0.282775	0.150909	0.352441
Bcin08g06860.1	0.260095	7.92e-05			0.250651	0.0690363	0.374769	0.00185339	0.204042	0.187394
Bcin06g04560.1	0.259915	8.03e-05			0.201763	0.161178	0.417241	0.000486173	0.292892	0.0440958
Bcin03g04780.1	0.259812	8.09e-05			0.136666	0.379342	0.404639	0.000726231	0.112697	0.504824
Bcin02g01090.1	0.259771	8.11e-05			0.120917	0.447488	0.326397	0.0069481	0.272206	0.0649103
Bcin05g01590.1	0.259668	8.17e-05			0.169425	0.255744	0.379775	0.001598	0.0713104	0.693177
Bcin04g03220.1	0.259537	8.25e-05			0.32774	0.0132762	0.363904	0.00255373	0.368136	0.00763374
Bcin15g00160.1	0.259516	8.25e-05			0.473508	0.000133907	0.432013	0.000300116	0.42401	0.00151696
Bcin09g02170.1	0.259491	8.26e-05			-0.00785404	0.974344	0.268584	0.0271402	0.164148	0.306164
Bcin02g08770.1	0.259476	8.26e-05			0.365396	0.00522009	0.248264	0.0416448	0.25784	0.0819468
Bcin06g07430.1	0.259447	8.27e-05	hypothetical protein BC1G_14237	no GO terms	0.338836	0.0101502	0.182216	0.141188	0.0273332	0.892942
Bcin11g01310.1	0.25939	8.3e-05	hypothetical protein BC1G_03976	no GO terms	0.513185	2.60227e-05	0.45213	0.000156395	0.301763	0.0371196
Bcin12g05550.1	0.259251	8.39e-05			0.183736	0.210936	0.497056	2.52161e-05	0.261408	0.0774895
Bcin08g04250.1	0.259192	8.42e-05			0.244221	0.0791238	0.240844	0.0486463	0.212059	0.168979
Bcin04g03400.1	0.259189	8.42e-05			0.000827455	0.997629	0.425936	0.000359798	0.225692	0.139249
Bcin15g03200.1	0.258946	8.58e-05			0.317214	0.0172442	0.414596	0.000537237	0.311544	0.0304054
Bcin10g03190.1	0.258784	8.68e-05			0.10567	0.518733	0.340016	0.00484752	0.280399	0.0561882
Bcin12g05330.1	0.258529	8.86e-05			0.268055	0.0499305	0.289528	0.0168606	0.0656674	0.718959
Bcin14g00290.1	0.25807	9.18e-05			0.134021	0.391533	0.258519	0.0335846	0.120062	0.473912
Bcin05g01550.1	0.25804	9.2e-05			0.0309007	0.881224	0.255765	0.0356429	0.150231	0.354955
Bcin13g04860.1	0.257959	9.25e-05	PH domain-containing [Botrytis cinerea T4]	no GO terms	0.248182	0.0725911	0.0441536	0.745968	0.037968	0.847307
Bcin03g08030.1	0.257936	9.26e-05	[Botrytis cinerea ]	no GO terms	0.364813	0.00531347	0.110364	0.386508	0.119221	0.476728
Bcin15g01490.1	0.257875	9.29e-05			0.192892	0.185691	0.351438	0.00359624	0.270171	0.0674302
Bcin06g00790.1	0.257844	9.31e-05			-0.0330168	0.873876	0.326574	0.00691566	0.129924	0.433862
Bcin09g05200.1	0.257792	9.34e-05			0.172884	0.244489	0.337127	0.00523569	0.204368	0.186453
Bcin01g02600.1	0.257768	9.35e-05			0.218313	0.124398	0.207976	0.0903264	0.132379	0.423375
Bcin04g03250.1	0.257749	9.35e-05			0.223237	0.115126	0.202469	0.0995575	-0.057732	0.759591
Bcin08g02740.1	0.257598	9.46e-05			0.295591	0.028398	0.20818	0.0900134	0.275488	0.0609941
Bcin02g03490.1	0.257589	9.46e-05			0.244791	0.0782186	0.484305	4.39208e-05	0.17717	0.262195
Bcin13g05480.1	0.257572	9.46e-05			0.092268	0.586594	0.283885	0.0192441	0.201004	0.195359
Bcin10g02070.1	0.257507	9.49e-05			0.477021	0.000121444	0.367404	0.00230774	0.416427	0.00186725
Bcin06g06330.1	0.257502	9.49e-05	60S acidic ribosomal P0 [Botrytis cinerea T4]	C:intracellular ribonucleoprotein complex; P:ribosome biogenesis; C:ribosome; C:intracellular	0.0422952	0.830546	0.34608	0.00414477	0.156267	0.331727
Bcin01g09530.1	0.257439	9.53e-05			-0.024064	0.908666	0.400149	0.000845622	0.309265	0.0317344
Bcin06g01840.1	0.257431	9.53e-05	Grp1p [Botrytis cinerea T4]	F:nucleotide binding; F:nucleic acid binding	0.276696	0.0421746	0.3637	0.00256773	0.241915	0.109323
Bcin05g07070.1	0.257376	9.56e-05			0.264528	0.0534713	0.361408	0.00273081	0.134767	0.413175
Bcin16g01990.1	0.257175	9.7e-05			0.0889718	0.602211	0.267499	0.0277969	0.213253	0.165726
Bcin10g04210.1	0.257128	9.73e-05			0.4586	0.000247347	0.302387	0.0124774	0.326004	0.0224633
Bcin01g01320.1	0.257112	9.73e-05			0.178785	0.225975	0.413538	0.000556662	0.253703	0.0878184
Bcin01g05840.1	0.257011	9.8e-05			0.395212	0.00217033	0.32812	0.00666835	0.295795	0.0416561
Bcin12g00720.1	0.257006	9.8e-05			0.378378	0.0034953	0.300909	0.01295	0.21895	0.153682
Bcin16g00350.1	0.256988	9.8e-05			0.127008	0.42235	0.335703	0.00541911	0.184604	0.242542
Bcin02g08610.1	0.256944	9.83e-05			0.00378459	0.98772	0.305494	0.0116342	0.334604	0.0185838
Bcin03g03440.1	0.256909	9.84e-05			0.104097	0.526501	0.170212	0.170942	0.0232094	0.910267
Bcin14g00410.1	0.256862	9.87e-05			0.0836679	0.626881	0.193706	0.116002	0.23105	0.128102
Bcin03g03660.1	0.256823	9.89e-05	transaldolase [Botrytis cinerea T4]	F:nucleic acid binding	0.222396	0.116642	0.236272	0.0532758	-0.0895551	0.60702
Bcin12g00030.1	0.256793	9.91e-05			0.385472	0.00290244	0.345293	0.00423606	0.324132	0.0232781
Bcin07g00420.1	0.256762	9.92e-05			0.246066	0.0763325	0.250787	0.0395646	0.331701	0.0196484
Bcin02g01370.1	0.256718	9.95e-05			0.236706	0.0906487	0.369872	0.00213059	0.182596	0.246701
Bcin11g03090.1	0.256597	0.000100377	fructose-bisphosphate aldolase [Botrytis cinerea ]	F:zinc ion binding; P:glycolytic process; F:fructose-bisphosphate aldolase activity	0.261842	0.0563234	0.348237	0.00391351	0.066115	0.716562
Bcin07g00460.1	0.256554	0.000100631			0.457271	0.000259602	0.260418	0.0322723	0.329598	0.0205955
Bcin10g03790.1	0.256529	0.00010066			0.163009	0.276437	0.389243	0.00120635	0.417065	0.00183684
Bcin12g06350.1	0.256526	0.00010066			0.173983	0.240919	0.283478	0.0194221	0.0736571	0.681465
Bcin04g06300.1	0.256422	0.000101416			0.304504	0.0232547	0.208261	0.0898594	0.129232	0.435931
Bcin04g04250.1	0.256371	0.00010173	[Botrytis cinerea ]	no GO terms	0.384509	0.00295674	0.21663	0.0776216	0.183112	0.245587
Bcin16g03780.1	0.256344	0.000101855			0.00746066	0.975745	0.425176	0.00037029	0.0930005	0.591368
Bcin01g02430.1	0.256316	0.000101992			0.499946	4.77927e-05	0.32302	0.00753597	0.37169	0.00693899
Bcin02g06670.1	0.256266	0.000102304			0.279734	0.0396023	0.186327	0.131452	0.218719	0.153727
Bcin04g03410.1	0.256174	0.000102967			0.388511	0.00266098	0.455358	0.000138514	0.322965	0.0236776
Bcin06g06810.1	0.25607	0.000103736			0.0842105	0.624156	0.317458	0.0085856	0.305426	0.0347458
Bcin13g02330.1	0.256003	0.000104196			0.29981	0.0258765	0.4656	9.46467e-05	0.201465	0.194222
Bcin15g01610.1	0.255889	0.000105059			0.0437873	0.823345	0.28847	0.0173107	0.250109	0.0935035
Bcin11g05580.1	0.255869	0.000105128			-0.0542594	0.771676	0.272382	0.0249787	-0.00664677	0.977331
Bcin12g06470.1	0.25584	0.000105274			0.434672	0.000555916	0.333966	0.0056896	0.307556	0.0331245
Bcin16g03080.1	0.255802	0.000105498	transcription factor	no GO terms	0.291902	0.030804	0.226112	0.0647112	0.00305209	0.989141
Bcin13g03000.2	0.255727	0.000106035			0.279409	0.0398317	0.142187	0.257907	0.0010038	0.996366
Bcin06g04400.1	0.255622	0.000106727			0.265925	0.0518983	0.100217	0.434566	0.264202	0.0742755
Bcin10g02430.1	0.255622	0.000106727			0.245429	0.0772582	0.344967	0.00427118	0.0789067	0.659041
Bcin12g04690.1	0.255573	0.000107049			0.187466	0.20005	0.300678	0.0130014	0.107813	0.524948
Bcin02g02280.1	0.255411	0.000108354			0.177238	0.230575	0.226139	0.0646998	0.193136	0.216359
Bcin09g03020.1	0.255353	0.000108756			0.161761	0.280366	0.259631	0.032843	0.159631	0.321266
Bcin02g01770.1	0.255266	0.000109415	hypothetical protein BofuT4_P108960.1	F:oxidoreductase activity, acting on the CH-OH group of donors, NAD or NADP as acceptor; F:NAD binding; P:glycerol-3-phosphate catabolic process; P:oxidation-reduction process	0.361245	0.0058698	0.304626	0.0118303	0.361869	0.00902188
Bcin03g07150.1	0.255066	0.000111041			0.0778486	0.657032	0.325054	0.00720171	0.139894	0.392152
Bcin02g07060.1	0.255059	0.000111041			0.152103	0.316756	0.104409	0.414095	0.180005	0.253638
Bcin02g04190.1	0.255003	0.000111434			0.0544357	0.770573	0.289677	0.0168079	0.295836	0.0416561
Bcin06g04330.1	0.254922	0.000112059			0.117553	0.462353	0.218407	0.0751071	-0.0358519	0.857217
Bcin08g05440.1	0.254843	0.000112664			0.227387	0.106946	0.28634	0.0181337	0.0860418	0.623913
Bcin03g07420.1	0.254785	0.000113086			0.424064	0.000809101	0.452808	0.000153017	0.316888	0.0272536
Bcin01g05710.1	0.254734	0.000113411			0.380033	0.00331154	0.37656	0.00177251	0.28029	0.056308
Bcin12g04460.1	0.254726	0.000113411			0.387507	0.00273621	0.18554	0.133265	0.211937	0.169158
Bcin13g01640.1	0.254544	0.000114885			0.112792	0.483627	0.172613	0.164585	0.170714	0.282831
Bcin06g05040.1	0.254541	0.000114885			-0.0442485	0.82141	0.343313	0.00446652	0.182569	0.246701
Bcin03g02950.1	0.254464	0.000115429			-0.0121134	0.95867	0.342811	0.00451664	0.206375	0.181874
Bcin10g06020.1	0.254459	0.000115429			0.0717037	0.6881	0.193787	0.115838	0.194479	0.213162
Bcin16g02850.1	0.254426	0.000115627	fad binding domain	F:oxidoreductase activity, acting on CH-OH group of donors; F:flavin adenine dinucleotide binding; P:oxidation-reduction process	0.0966224	0.564107	0.369818	0.00213233	0.0973413	0.573295
Bcin11g03210.1	0.254406	0.000115705			0.161788	0.28029	0.307515	0.0110248	0.0565111	0.764965
Bcin03g07630.1	0.254374	0.000115885	60S ribosomal L7 [Botrytis cinerea ]	C:ribosome	0.0642973	0.724687	0.3387	0.00501599	0.0934617	0.589579
Bcin01g07070.2	0.254303	0.000116441	copper transporter	C:integral component of membrane; F:copper ion transmembrane transporter activity; P:copper ion transmembrane transport	0.145388	0.343813	0.380399	0.00156309	0.238158	0.115096
Bcin13g03000.1	0.254117	0.000118078			0.238999	0.087188	0.242404	0.0471734	0.0792865	0.657254
Bcin06g06560.1	0.254003	0.000118986			0.000488334	0.998749	0.328473	0.0066119	0.0886055	0.611699
Bcin14g00120.1	0.253998	0.000118986			0.302035	0.0246134	0.431253	0.000308019	0.0906538	0.602339
Bcin06g05640.1	0.253961	0.000119234	DNA-directed RNA polymerases I and III subunit RPAC1 [Botrytis cinerea T4]	F:DNA-directed 5'-3' RNA polymerase activity; P:transcription, DNA-templated; F:protein dimerization activity	-0.000474769	0.998749	0.403744	0.00074858	0.271568	0.0657398
Bcin13g02320.1	0.253841	0.00012017			0.381145	0.00319562	0.440125	0.000231925	0.171867	0.279398
Bcin05g00960.1	0.253839	0.00012017			0.148454	0.331085	0.409007	0.000634038	0.218543	0.154011
Bcin16g01430.1	0.253754	0.000120882			0.358804	0.00615367	0.413904	0.000550087	0.270429	0.0672185
Bcin14g04140.1	0.253733	0.000120973			0.243842	0.0797054	0.255887	0.0355819	0.206416	0.18178
Bcin09g06630.1	0.253651	0.00012166			0.203052	0.158139	0.361232	0.00274286	0.0409523	0.835492
Bcin04g05300.1	0.253607	0.000121972			0.343719	0.00893382	0.404558	0.000727603	0.215491	0.160681
Bcin09g05760.2	0.253584	0.000122079	elongation factor 1-alpha [Botrytis cinerea ]	F:GTP binding; F:translation elongation factor activity; C:cytoplasm; F:GTPase activity; P:translational elongation	0.167743	0.26063	0.329083	0.00651085	-0.00602279	0.978609
Bcin11g01960.1	0.253503	0.000122757	hypothetical protein BcDW1_4892	no GO terms	0.122002	0.442472	0.152103	0.224794	0.0956321	0.580369
Bcin01g00750.1	0.253453	0.000123136			0.32439	0.0144417	0.534984	4.52322e-06	0.244615	0.103806
Bcin02g08520.1	0.253405	0.000123426			0.0854449	0.617975	0.35194	0.0035433	0.00459848	0.983371
Bcin07g06210.1	0.253391	0.000123426			0.438497	0.000498434	0.19745	0.10865	0.120903	0.470438
Bcin03g02720.1	0.25338	0.000123426	CDP-diacylglycerol-glycerol-3-phosphate 3-phosphatidyltransferase	F:catalytic activity; F:CDP-diacylglycerol-glycerol-3-phosphate 3-phosphatidyltransferase activity; P:cardiolipin biosynthetic process	0.0973277	0.561541	0.237344	0.0521975	-0.0364623	0.854048
Bcin11g06020.1	0.253367	0.000123426	26S protease regulatory subunit 6A [Botrytis cinerea ]	F:ATP binding; C:cytoplasm; P:protein catabolic process; P:proteolysis; F:peptidase activity	0.180846	0.219355	0.19962	0.104589	0.054178	0.774964
Bcin04g03000.1	0.253366	0.000123426			0.113985	0.478938	0.185364	0.133724	0.233003	0.124382
Bcin07g04820.1	0.25327	0.000124256			0.26659	0.0513018	0.204069	0.0968895	0.268028	0.0702184
Bcin06g04240.1	0.253245	0.000124396			0.123603	0.435826	0.373196	0.00193651	0.148467	0.360938
Bcin05g03080.1	0.253166	0.000125047			0.417065	0.00104321	0.171324	0.167694	0.0677835	0.709132
Bcin04g06860.1	0.253156	0.000125047			0.373494	0.00406663	0.317295	0.00861556	0.224091	0.142453
Bcin08g06460.1	0.253105	0.000125444			0.362249	0.00570091	0.180738	0.14443	0.245659	0.101908
Bcin09g03910.1	0.253093	0.000125444			0.432528	0.000589201	0.348399	0.0038919	0.274457	0.0621657
Bcin11g05890.1	0.252867	0.000127609			0.3613	0.00586832	0.298047	0.0138956	0.250529	0.0928721
Bcin06g05760.1	0.252789	0.000128291			0.183302	0.212532	0.347491	0.00399027	0.169154	0.288321
Bcin02g01880.1	0.252768	0.00012839	nmrA-like family [Botrytis cinerea T4]	no GO terms	0.242241	0.0819115	0.324919	0.00720962	0.309333	0.0317344
Bcin09g05580.1	0.252729	0.000128668			0.338388	0.0102793	0.334414	0.00562165	0.258275	0.0814353
Bcin12g00930.1	0.2525	0.000130923			0.139352	0.368877	0.227998	0.0625597	0.0477347	0.806234
Bcin16g01250.1	0.252487	0.000130934			0.103052	0.531769	0.20491	0.0954212	0.276709	0.0598191
Bcin06g04820.1	0.25238	0.000131818			0.247721	0.0733551	0.351302	0.00360958	0.322762	0.0236776
Bcin08g05400.1	0.252301	0.000132527			0.207054	0.149156	0.383044	0.00143787	0.102916	0.547578
Bcin11g03990.1	0.252267	0.000132767			0.352767	0.00724582	0.150421	0.22993	-0.0848616	0.630278
Bcin15g03390.1	0.252232	0.000132982			0.266007	0.051838	0.145266	0.247721	0.148142	0.362198
Bcin15g03530.1	0.252223	0.000132982			0.248698	0.0719078	0.37717	0.00173494	0.256728	0.0828996
Bcin14g04560.1	0.252202	0.000133084			0.295931	0.0281327	0.288131	0.0174125	0.215925	0.159604
Bcin10g00540.1	0.252078	0.000134282			0.127401	0.420546	0.208695	0.0894483	0.144655	0.375874
Bcin03g02850.1	0.252058	0.000134374			0.281321	0.0382909	0.121595	0.337031	0.218136	0.154528
Bcin15g00320.1	0.251993	0.000134946	hypothetical protein BC1G_12400	no GO terms	0.181063	0.219004	0.273833	0.0242023	0.171039	0.281842
Bcin02g07360.2	0.251976	0.000135012			0.322192	0.0152498	0.187046	0.13001	0.158342	0.32568
Bcin03g00630.1	0.251883	0.00013589			0.0708763	0.691764	0.0619913	0.641172	0.210486	0.172185
Bcin05g04510.1	0.251821	0.00013644			0.0445876	0.81988	0.264976	0.0293078	0.0574335	0.760687
Bcin10g03170.1	0.251792	0.000136622			0.334536	0.0112738	0.264202	0.0297991	0.265518	0.0731545
Bcin16g03560.1	0.251767	0.000136771			0.287154	0.0338069	0.18341	0.138356	0.252292	0.0899268
Bcin16g04520.1	0.251576	0.000138734			0.382284	0.00308011	0.227577	0.0630585	0.293109	0.043932
Bcin05g00370.1	0.251559	0.000138797			0.194547	0.181619	0.226465	0.0643126	0.155521	0.334091
Bcin03g06600.1	0.251541	0.000138877			0.138483	0.372666	0.3285	0.00660947	0.0401791	0.837656
Bcin16g01900.1	0.251512	0.000139073			0.302984	0.024087	0.350909	0.0036509	0.201492	0.194222
Bcin12g05000.1	0.251335	0.00014091			0.406158	0.00153841	0.3406	0.00478093	0.274227	0.0624494
Bcin06g04370.1	0.2513	0.000141176			0.334292	0.0113131	0.213918	0.0813356	0.170836	0.282639
Bcin15g00860.1	0.251278	0.000141291			0.280629	0.0387444	0.428215	0.000332944	0.183275	0.245147
Bcin01g09920.1	0.251184	0.000142225			-0.0231823	0.912234	0.266508	0.0284077	0.261883	0.077017
Bcin09g06480.1	0.2511	0.000143045	60S ribosomal L24 [Botrytis cinerea ]	C:ribosome	0.0695469	0.698391	0.352211	0.00351147	0.237263	0.11685
Bcin13g00720.1	0.251076	0.00014319			0.27245	0.0460792	0.332393	0.00596406	0.321812	0.0241647
Bcin02g02020.1	0.250936	0.000144652			0.126275	0.425439	0.34612	0.00414451	0.202564	0.191307
Bcin11g02110.1	0.250923	0.000144673	arginine n-methyltransferase [Botrytis cinerea T4]	F:methyltransferase activity; P:protein methylation	0.0847802	0.621815	0.34414	0.00437303	0.221677	0.147352
Bcin05g03900.1	0.250888	0.000144941			0.128554	0.417086	0.158383	0.205873	0.303093	0.0360662
Bcin08g00060.1	0.250842	0.000145336			0.0795171	0.648111	0.229775	0.0604332	0.263972	0.0744987
Bcin02g08780.1	0.250791	0.000145802			0.389514	0.00261216	0.438049	0.000247983	0.414514	0.00198963
Bcin14g04280.1	0.250552	0.000148355	mating-type alpha-pheromone receptor		-0.219398	0.122172	0.130982	0.300148	0.0717309	0.691868
Bcin01g05590.1	0.250549	0.000148355	eukaryotic initiation factor 4A [Botrytis cinerea ]	F:nucleic acid binding; F:ATP binding	0.0659116	0.716736	0.29471	0.0149462	0.107895	0.524707
Bcin11g05900.1	0.250483	0.000148996	60S ribosomal L6 [Botrytis cinerea ]	F:structural constituent of ribosome; C:ribosome; P:translation	0.135852	0.382924	0.387697	0.00126002	0.220958	0.148963
Bcin02g04200.1	0.250368	0.000150222			0.227876	0.106268	0.200407	0.103166	0.247708	0.0977416
Bcin08g06790.1	0.250344	0.000150375			0.0399485	0.840354	0.359333	0.00286891	0.279693	0.0569565
Bcin07g05620.1	0.250298	0.000150785			0.0337358	0.870021	0.367444	0.00230774	0.260581	0.078735
Bcin15g04370.1	0.250285	0.000150807			0.00188551	0.993933	0.298616	0.0137177	-0.0834102	0.636779
Bcin15g04060.1	0.250179	0.000151869	c3hc4 type (ring finger) zinc finger containing	F:zinc ion binding	0.40506	0.00157885	0.10723	0.40081	0.138524	0.395951
Bcin07g04810.1	0.250165	0.000151869	hypothetical protein BC1G_07215	P:carbohydrate metabolic process; F:hydrolase activity, hydrolyzing O-glycosyl compounds; F:beta-N-acetylhexosaminidase activity	0.337602	0.0105142	0.413388	0.000559589	0.376262	0.00616752
Bcin08g06690.1	0.25016	0.000151869	hypothetical protein BC1G_11457 [Botrytis cinerea B05.10]	C:integral component of membrane	0.286964	0.0339588	0.073535	0.574266	0.0340749	0.863951
Bcin06g02500.1	0.250151	0.000151869			0.334929	0.0111693	0.226085	0.0647394	0.297206	0.0407337
Bcin03g07410.1	0.250077	0.000152621			0.268937	0.0490406	0.146066	0.244902	0.119411	0.476436
Bcin15g05490.1	0.250003	0.000153309			0.280711	0.0386979	0.138782	0.270097	0.252225	0.0900024
Bcin14g03520.1	0.249998	0.000153309			0.466549	0.000181624	0.148888	0.235462	0.272857	0.0643686
Bcin01g10350.1	0.249868	0.000154753			0.00788117	0.974237	0.359211	0.0028789	0.169669	0.285947
Bcin01g10500.1	0.249845	0.000154893			0.188294	0.197894	0.587371	2.95261e-08	0.27892	0.05768
Bcin03g04810.1	0.249831	0.000154935	polyadenylate-binding [Botrytis cinerea T4]	F:nucleotide binding; F:nucleic acid binding; F:RNA binding; C:cytoplasm	0.251818	0.0678349	0.264392	0.0296835	0.176574	0.264529
Bcin02g06960.1	0.249818	0.000154952			0.209007	0.144602	0.259265	0.033095	0.204924	0.185242
Bcin13g00030.1	0.249803	0.000155007			0.350638	0.00760411	0.385879	0.0013215	0.403893	0.00286485
Bcin12g02670.1	0.249761	0.000155375			0.178798	0.225975	0.282922	0.0196314	0.17911	0.256993
Bcin10g01180.1	0.249733	0.000155583	atp-binding cassette sub-family f member 2	F:ATPase activity; F:ATP binding	0.220917	0.119298	0.224905	0.0660696	0.137398	0.401028
Bcin05g08030.1	0.249709	0.000155749			0.107963	0.507615	0.316753	0.00871564	0.26678	0.071808
Bcin12g03670.1	0.249679	0.000155977	hypothetical protein BC1G_08721	no GO terms	0.335377	0.0110732	0.324091	0.00735018	0.106308	0.532395
Bcin03g05520.1	0.249623	0.000156533			0.349973	0.00771874	0.307827	0.0109299	0.210065	0.173113
Bcin05g04050.1	0.249551	0.000157208			0.349539	0.00777064	0.235174	0.0544127	0.203717	0.188175
Bcin14g01530.1	0.249546	0.000157208			0.231362	0.0996556	0.435445	0.000268025	0.247721	0.0977416
Bcin09g01960.1	0.249505	0.000157582			0.121595	0.444259	0.413063	0.00056318	0.0603771	0.745761
Bcin09g03130.1	0.249441	0.000158231			0.330141	0.0124812	0.336137	0.00536415	0.20255	0.191307
Bcin13g01340.1	0.249348	0.000159253			0.3078	0.0216548	0.146175	0.244539	0.23923	0.113845
Bcin01g07240.1	0.249239	0.000160484			0.0630629	0.729452	0.291875	0.0160152	0.00724362	0.974762
Bcin01g02510.2	0.249223	0.000160548			0.18147	0.217966	0.330345	0.00630319	0.267648	0.0707918
Bcin03g05350.1	0.249105	0.000161903			0.202198	0.160125	0.233966	0.0556237	0.0163321	0.941889
Bcin06g00630.1	0.249073	0.000162135			0.258152	0.0608057	0.130996	0.300126	0.34216	0.0152964
Bcin05g01380.1	0.249064	0.000162135	NADH-cytochrome b5 reductase [Botrytis cinerea ]	C:integral component of mitochondrial outer membrane; F:cytochrome-b5 reductase activity, acting on NAD(P)H; C:mitochondrial intermembrane space; P:ergosterol biosynthetic process; P:cellular response to oxidative stress; P:oxidation-reduction process	0.27325	0.0454637	0.211612	0.0848855	0.0874932	0.616728
Bcin09g07010.1	0.249054	0.000162135			0.336462	0.0108335	0.396297	0.00095952	0.214582	0.162834
Bcin12g01790.1	0.249043	0.000162136			-0.050312	0.791368	0.321812	0.00772444	0.200407	0.196192
Bcin04g06850.1	0.24899	0.000162669			0.354286	0.00690728	0.468733	8.45907e-05	0.332271	0.0194142
Bcin01g01160.1	0.248899	0.000163693			0.323725	0.0147045	0.396053	0.000968725	0.135364	0.410334
Bcin09g01840.1	0.248881	0.000163791			0.141251	0.360074	0.298549	0.0137296	0.206158	0.182463
Bcin06g05660.1	0.248841	0.00016416			0.249308	0.0707813	0.172341	0.165319	0.150136	0.35502
Bcin08g05110.1	0.248496	0.000168518			0.25586	0.0632676	0.298711	0.0136809	0.0878188	0.614811
Bcin11g02950.1	0.248348	0.000170332			0.118041	0.460829	0.184143	0.136428	0.220157	0.150668
Bcin10g05290.1	0.248286	0.000170966			0.204951	0.153908	0.0975312	0.44757	0.213687	0.164908
Bcin11g02230.1	0.248279	0.000170966			0.217282	0.126788	0.439202	0.000239115	0.0674986	0.709871
Bcin14g05500.1	0.248187	0.000171962	Bcgod1		0.455697	0.000280214	0.367119	0.00232647	0.290762	0.046168
Bcin12g05630.1	0.248174	0.000171962			0.217634	0.126036	0.397409	0.000925743	0.201044	0.195279
Bcin05g04420.1	0.248172	0.000171962	mitochondrial processing peptidase beta mitochondrial precursor [Botrytis cinerea ]	F:catalytic activity; F:metal ion binding; P:proteolysis; F:metalloendopeptidase activity	0.185879	0.204643	0.388565	0.00123092	0.0849295	0.629911
Bcin02g08080.1	0.248119	0.000172532			0.285499	0.0349766	0.242634	0.046933	0.472341	0.000252032
Bcin15g03560.1	0.247939	0.000174827			0.175149	0.237048	0.267851	0.0275742	0.124769	0.455008
Bcin16g02680.1	0.247757	0.000177178			0.221772	0.117848	0.136598	0.278475	0.0346717	0.862107
Bcin09g02420.1	0.247738	0.000177291			0.303988	0.0235508	0.0510309	0.704095	-0.038904	0.843923
Bcin12g06330.1	0.247622	0.000178594			0.291101	0.0313297	0.111476	0.381194	0.241047	0.111041
Bcin02g07290.1	0.247492	0.00018023			0.460784	0.000226883	0.295931	0.0145786	0.257393	0.0823051
Bcin02g02840.1	0.247484	0.00018023			0.252957	0.0664716	0.391373	0.00113728	0.446134	0.000704095
Bcin06g02350.1	0.247327	0.000182293	nucleolar gtp-binding 2 [Botrytis cinerea 1]	F:GTP binding; C:nucleolus	0.0466359	0.809476	0.363551	0.00258094	0.162371	0.312079
Bcin15g02080.1	0.247047	0.000186003	mitochondrial ATP synthase beta subunit [Botrytis cinerea T4]	C:proton-transporting ATP synthase complex, catalytic core F(1); F:ATP binding; P:ATP hydrolysis coupled proton transport; P:ATP synthesis coupled proton transport; F:proton-transporting ATP synthase activity, rotational mechanism	0.336937	0.0107052	0.347179	0.00401815	0.228785	0.132631
Bcin03g07350.1	0.246992	0.000186633			0.4465	0.000382805	0.445279	0.000197033	0.333668	0.0189127
Bcin03g01830.1	0.246818	0.00018903			0.39513	0.00217166	0.327984	0.00668892	0.371961	0.00688513
Bcin03g00760.1	0.246754	0.000189702			0.120944	0.44747	0.101329	0.42898	0.132379	0.423375
Bcin02g01210.1	0.24675	0.000189702			0.0286761	0.891074	0.287222	0.0177991	0.0991183	0.563155
Bcin16g04810.1	0.246739	0.000189713	60S ribosomal L28 [Botrytis cinerea ]	F:structural constituent of ribosome; C:ribosome; P:translation	0.116793	0.465987	0.325231	0.00717323	0.140749	0.38838
Bcin06g05580.1	0.246618	0.000191178	hypothetical protein BofuT4_P142230.1 [Botrytis cinerea T4]	no GO terms	0.388456	0.00266098	0.271758	0.0253276	0.319886	0.0252265
Bcin12g06780.1	0.246579	0.000191592			0.225719	0.110158	0.317254	0.00861911	0.260933	0.0783118
Bcin08g04700.1	0.246529	0.00019218			0.253676	0.0654961	0.318774	0.00828232	-0.0544086	0.774464
Bcin04g00140.1	0.2465	0.000192462			0.339786	0.00987621	0.289514	0.0168606	0.185336	0.240453
Bcin04g04090.1	0.246308	0.000195181			0.184617	0.208427	0.186923	0.130198	0.0615165	0.740333
Bcin10g04580.1	0.246253	0.000195848			0.191007	0.190259	0.301397	0.0128063	0.0190586	0.93151
Bcin02g05490.1	0.246151	0.000197239			0.511544	2.8098e-05	0.411896	0.000582974	0.273589	0.0634361
Bcin10g05680.1	0.246135	0.00019732			0.230724	0.100773	0.455874	0.00013564	0.183722	0.244181
Bcin06g06290.1	0.246112	0.000197509			0.10369	0.528366	0.246826	0.0428978	0.255331	0.0851418
Bcin01g03860.1	0.2461	0.000197529			0.120632	0.448487	0.372816	0.00196342	0.343204	0.0148775
Bcin05g00140.1	0.246088	0.000197557			0.523752	1.49255e-05	0.292336	0.0158664	0.129707	0.434872
Bcin16g00880.1	0.246027	0.000198317			0.133315	0.395142	0.408519	0.000642875	0.324362	0.0232274
Bcin03g02800.1	0.245919	0.000199819			0.233275	0.0961923	0.252008	0.0385861	0.13672	0.403923
Bcin10g03910.1	0.245843	0.000200845	heat shock [Botrytis cinerea ]	F:ATP binding; P:protein metabolic process	0.282528	0.037267	0.371487	0.00202481	0.256552	0.0831294
Bcin01g06220.2	0.245812	0.000201155	GTP-binding nuclear ran-1 [Botrytis cinerea ]	F:nucleotide binding; F:GTP binding; P:nucleocytoplasmic transport; C:nucleus; P:small GTPase mediated signal transduction; P:signal transduction; F:GTPase activity; P:protein transport; P:intracellular protein transport; P:transport	0.0816196	0.637193	0.421948	0.000415813	0.133437	0.418312
Bcin05g02200.1	0.24574	0.000202118			0.234143	0.0948095	0.248277	0.0416416	0.0836137	0.635778
Bcin08g03060.1	0.245681	0.000202751			0.0382935	0.84853	0.295551	0.0147021	0.3172	0.0270025
Bcin08g04500.1	0.245678	0.000202751			0.0311991	0.879993	0.310567	0.0101579	0.191942	0.220246
Bcin02g06240.1	0.245581	0.000204047			0.123277	0.437011	0.456511	0.000131681	0.246555	0.10035
Bcin06g04470.1	0.245559	0.000204047			0.135988	0.382269	0.167119	0.179805	0.0603771	0.745761
Bcin03g09320.1	0.245556	0.000204047			0.182176	0.215874	0.429409	0.000321629	0.206999	0.180491
Bcin06g04460.1	0.245553	0.000204047			0.123399	0.436577	0.193448	0.116504	0.208492	0.176799
Bcin03g04300.1	0.245534	0.000204172			0.388321	0.00266218	0.123535	0.329135	0.325014	0.0230243
Bcin09g06730.1	0.245475	0.000204934			0.170361	0.252525	0.363741	0.00256588	-0.0676479	0.709543
Bcin10g00110.1	0.245453	0.000205124			0.193095	0.18503	0.31267	0.00969303	0.221989	0.14705
Bcin03g08910.1	0.245406	0.000205689			0.333478	0.0114637	0.233207	0.0563976	0.285106	0.0516168
Bcin02g00470.1	0.24535	0.000206416			0.204992	0.153908	0.429775	0.000319141	0.121568	0.467834
Bcin11g00830.1	0.245252	0.000207814			0.255779	0.0633205	0.361232	0.00274286	0.177727	0.260099
Bcin03g04080.1	0.24524	0.000207837			0.179992	0.222042	0.142404	0.257414	0.158139	0.326132
Bcin09g01440.1	0.245139	0.000209302			0.212588	0.136168	0.509482	1.42671e-05	0.377794	0.00595304
Bcin16g01420.1	0.245126	0.000209333			0.170917	0.251215	0.179504	0.147457	0.0863266	0.622759
Bcin09g04940.1	0.245097	0.000209641			0.464867	0.000189193	0.386082	0.00131467	0.304693	0.0350557
Bcin06g04930.1	0.245083	0.000209689			0.202198	0.160125	0.134794	0.285357	0.208668	0.176552
Bcin14g01880.1	0.244889	0.000212679			0.128228	0.418143	0.307868	0.0109202	0.18455	0.242542
Bcin06g05690.1	0.244837	0.000213355			0.119967	0.451094	0.3551	0.00326821	0.179029	0.257099
Bcin02g04450.1	0.244738	0.000214823			0.191875	0.188203	0.211869	0.0844773	0.0562127	0.766708
Bcin04g04400.1	0.244484	0.000218897			0.0583424	0.751916	0.312086	0.00983432	0.120103	0.473698
Bcin03g02500.1	0.244391	0.00022011			0.277659	0.0413197	0.372504	0.00197889	0.0726126	0.687525
Bcin09g02500.1	0.244362	0.000220417			0.202089	0.160359	0.220849	0.0715153	0.171514	0.280444
Bcin01g09060.1	0.244348	0.000220476			0.0779029	0.656777	0.419262	0.000455583	0.254015	0.087239
Bcin04g01660.1	0.244199	0.000222653			0.0908709	0.593513	0.441861	0.000220141	0.130643	0.431599
Bcin06g02610.1	0.244075	0.000224615			-0.0437466	0.823589	0.0405453	0.767496	-0.0386191	0.844747
Bcin09g02460.1	0.244027	0.000225259			0.179721	0.222925	0.441481	0.000223187	0.116644	0.486706
Bcin11g04040.1	0.243846	0.000228228			0.155005	0.305547	0.305114	0.011733	0.118665	0.478413
Bcin06g02430.1	0.243715	0.000230361			0.348508	0.00797258	0.445971	0.000192451	0.276044	0.0604202
Bcin05g03050.1	0.243659	0.000231163			0.352442	0.00727708	0.294004	0.0152071	0.158966	0.323413
Bcin01g01800.1	0.243555	0.000232828	40S ribosomal S4 [Botrytis cinerea ]	F:RNA binding; F:structural constituent of ribosome; C:intracellular ribonucleoprotein complex; C:ribosome; F:rRNA binding; C:intracellular; P:translation	0.1043	0.525664	0.297002	0.0142012	0.142214	0.383538
Bcin12g05730.1	0.243524	0.000232928	dihydrolipoamide acetyltransferase component E2 of pyruvate dehydrogenase complex [Botrytis cinerea ]	C:pyruvate dehydrogenase complex; C:mitochondrial matrix; P:pyruvate metabolic process; F:dihydrolipoyllysine-residue acetyltransferase activity	0.211367	0.139221	0.406118	0.000690175	0.100882	0.556038
Bcin11g06450.1	0.243519	0.000232928			0.326004	0.0139322	0.315762	0.00894605	0.351207	0.0119301
Bcin04g00580.1	0.243518	0.000232928			0.133207	0.395532	0.207094	0.0918619	0.214691	0.162586
Bcin03g05490.1	0.243357	0.000235215			0.385079	0.00291222	0.522396	7.97813e-06	0.32755	0.0215825
Bcin14g03490.1	0.24335	0.000235215			0.157393	0.296223	0.262005	0.0312383	0.103106	0.546846
Bcin12g00190.1	0.243348	0.000235215	GMP synthase [Botrytis cinerea T4]	F:ATP binding; F:GMP synthase (glutamine-hydrolyzing) activity; F:pyrophosphatase activity; P:GMP biosynthetic process	-0.031701	0.878117	0.253893	0.0370557	0.0280521	0.889804
Bcin10g01870.1	0.243252	0.000236762			0.375421	0.00383126	0.379029	0.00163664	0.31404	0.0287055
Bcin11g00130.1	0.243225	0.000237065			0.0793407	0.648797	0.327387	0.00678531	0.195456	0.21017
Bcin02g07710.1	0.242994	0.000240914			0.291074	0.0313297	0.366278	0.0023843	0.181362	0.250346
Bcin02g02100.1	0.24293	0.000241909			0.219479	0.122085	0.170117	0.171144	0.24022	0.112367
Bcin07g02680.1	0.242843	0.000243329			-0.00921053	0.969572	0.426913	0.000347375	-0.0170781	0.939025
Bcin04g01450.1	0.242787	0.000244184			0.0230195	0.912941	0.437018	0.000257999	0.14201	0.384085
Bcin12g06530.1	0.242765	0.00024436			0.23086	0.100545	0.111842	0.379644	0.0887547	0.610857
Bcin06g03340.1	0.242748	0.00024436			0.183207	0.212902	0.228432	0.0620916	0.144059	0.378633
Bcin04g01670.1	0.242746	0.00024436			0.185974	0.204408	0.287073	0.0178181	0.0421324	0.830723
Bcin15g01100.1	0.242598	0.000246939			0.124715	0.431501	0.397056	0.000936546	0.261205	0.0777599
Bcin15g00510.1	0.242509	0.000248381			0.418855	0.000988045	0.407718	0.000661794	0.226153	0.137997
Bcin03g09250.1	0.242501	0.000248381	kinase [Botrytis cinerea T4]	P:phosphorylation; F:kinase activity	0.305684	0.0227615	0.164365	0.188108	0.197979	0.202951
Bcin12g06220.1	0.242478	0.000248622			0.186544	0.202586	0.250027	0.0401682	0.157623	0.328284
Bcin16g01450.1	0.242434	0.000249096			0.256253	0.0628697	0.31309	0.0095773	0.0483993	0.8026
Bcin02g01170.1	0.242433	0.000249096			0.282528	0.037267	0.260553	0.0321921	0.19962	0.198214
Bcin12g04490.1	0.242391	0.000249693			0.30506	0.0229734	0.364826	0.00248518	0.497653	8.51315e-05
Bcin09g01460.1	0.242366	0.000249974			0.273209	0.045489	0.24003	0.0494149	0.334984	0.018488
Bcin12g01310.1	0.242269	0.000251623			0.360513	0.00596014	0.207691	0.0907954	0.0545442	0.773929
Bcin01g10710.1	0.242113	0.000254451			0.419493	0.000970604	0.318068	0.00841695	0.23889	0.114082
Bcin10g01490.1	0.24203	0.000255853			0.260255	0.0583303	0.309088	0.0105478	0.150353	0.354617
Bcin13g02550.1	0.24195	0.000257223			0.364542	0.00535285	0.265464	0.0289976	0.321256	0.0243871
Bcin11g01660.1	0.241913	0.00025775			0.198128	0.170818	0.224281	0.0669551	0.0104178	0.964539
Bcin01g07460.1	0.2419	0.000257803			0.0163456	0.939271	0.348956	0.00384142	-0.0496202	0.797174
Bcin06g05200.1	0.241842	0.000258727			0.265423	0.0524128	0.310865	0.0100955	0.279707	0.0569565
Bcin01g06200.1	0.241771	0.000259897			-0.0437873	0.823345	0.36682	0.0023496	0.181837	0.249133
Bcin10g05950.1	0.241762	0.000259897			0.279883	0.0394929	0.343923	0.00439787	0.180534	0.252286
Bcin11g05170.1	0.241665	0.000261619	EIF3H_BOTFB, Eukaryotic translation initiation factor 3 subunit H	F:translation initiation factor activity; P:formation of translation preinitiation complex; C:eukaryotic 43S preinitiation complex; C:eukaryotic 48S preinitiation complex; C:eukaryotic translation initiation factor 3 complex	0.00183125	0.994143	0.260757	0.032083	0.125651	0.450737
Bcin11g05680.1	0.241592	0.000262878			-0.0175529	0.934568	0.318991	0.00824055	0.207339	0.179897
Bcin03g00430.1	0.241303	0.00026851			0.194872	0.180844	0.388416	0.00123426	0.201167	0.195057
Bcin12g03990.1	0.241177	0.000270894			0.291698	0.0309053	0.215423	0.0791693	0.213565	0.165186
Bcin06g04810.1	0.241123	0.00027178			0.163104	0.276284	0.424837	0.000374865	0.15704	0.329566
Bcin10g02340.1	0.241041	0.000273283			0.350868	0.00757331	0.423684	0.000390862	0.389731	0.00430817
Bcin14g01770.1	0.241003	0.000273842			0.252401	0.0671296	0.296555	0.01436	0.270985	0.0663757
Bcin01g00660.1	0.240953	0.000274684			0.238945	0.0872724	0.283858	0.0192528	0.180969	0.251247
Bcin06g04010.2	0.240941	0.00027471			0.255711	0.0633583	0.131905	0.296385	0.196758	0.206684
Bcin01g02000.1	0.240869	0.000275845			0.00945469	0.968808	0.235906	0.053603	0.0481959	0.804046
Bcin14g04590.1	0.240866	0.000275845	40s ribosomal s10b [Botrytis cinerea 1]	C:ribosome	0.158858	0.291486	0.395673	0.000981223	0.170103	0.284494
Bcin03g02380.1	0.240645	0.000280304			0.210621	0.140675	0.451791	0.000158459	0.0771026	0.66802
Bcin07g06620.1	0.240566	0.000281643			0.563551	1.69239e-06	0.56111	1.08936e-06	0.354639	0.0110666
Bcin12g06450.1	0.240561	0.000281643			0.0852008	0.619308	0.487208	3.79661e-05	0.280751	0.0556335
Bcin10g02550.1	0.240497	0.00028272			0.234726	0.0939314	0.449254	0.000173403	0.1422	0.383538
Bcin02g08300.1	0.24049	0.00028272			0.297667	0.02699	0.15255	0.223369	0.130996	0.429985
Bcin08g06750.1	0.240468	0.000282974			0.0969072	0.563373	0.212412	0.0835711	0.200719	0.195722
Bcin08g00230.1	0.240404	0.000284146			0.316101	0.0176248	0.153228	0.22106	0.157434	0.328562
Bcin01g06470.1	0.240312	0.000285664			0.291224	0.0313052	0.290328	0.0165781	0.0679056	0.708676
Bcin12g06770.1	0.240306	0.000285664			0.466603	0.000181624	0.407406	0.000664636	0.528893	1.72665e-05
Bcin09g05130.1	0.240303	0.000285664	ww rsp5 wwp [Botrytis cinerea 1]	no GO terms	0.297992	0.0268898	0.113239	0.373876	0.169683	0.285947
Bcin13g03350.1	0.240253	0.000286375			0.400502	0.00181421	0.398521	0.000893736	0.40369	0.00286935
Bcin01g02680.1	0.240249	0.000286375	EIF3B_BOTFB, Eukaryotic translation initiation factor 3 subunit B	C:eukaryotic 48S preinitiation complex; P:translational initiation; P:regulation of translational initiation; C:eukaryotic translation initiation factor 3 complex; P:translation; F:nucleotide binding; F:nucleic acid binding; F:translation initiation factor activity; P:formation of translation preinitiation complex; F:RNA binding; C:cytoplasm; C:eukaryotic 43S preinitiation complex; F:translation initiation factor binding	-0.0081389	0.973591	0.335974	0.00538431	0.163565	0.307686
Bcin06g05680.1	0.24022	0.000286797			0.0519533	0.782916	0.242526	0.0470581	0.118611	0.478732
Bcin14g00400.1	0.240193	0.000287165			0.0841427	0.62442	0.0603093	0.651091	0.141834	0.384364
Bcin06g06320.1	0.240118	0.000288513			-0.0863131	0.614058	0.326492	0.00692846	0.101967	0.552059
Bcin11g00770.1	0.240107	0.000288513			0.163483	0.275234	0.226302	0.0645143	0.1457	0.371688
Bcin05g01670.1	0.2401	0.000288513			0.134373	0.390253	0.338171	0.00508536	0.200407	0.196192
Bcin11g02440.1	0.240084	0.000288607			0.341658	0.00942646	0.144683	0.249445	0.0445198	0.819708
Bcin08g00540.1	0.240076	0.000288607			0.370374	0.00446828	0.352849	0.00347121	0.437181	0.000950773
Bcin07g04960.1	0.239962	0.000290862			0.305874	0.0227494	0.193814	0.115792	-0.0873847	0.617126
Bcin11g03140.1	0.239717	0.000296087			-0.0177564	0.933654	0.292132	0.0159233	0.297165	0.0407337
Bcin01g04530.1	0.239671	0.000296894			0.255792	0.0633205	0.215613	0.0788772	0.336205	0.017903
Bcin05g00070.1	0.239643	0.000297287			0.0181905	0.932366	0.316793	0.00870789	0.285418	0.0512723
Bcin02g08540.1	0.239608	0.000297849			0.106511	0.515205	0.264636	0.0295313	0.304422	0.0352768
Bcin10g03890.1	0.23952	0.000299592	hypothetical protein BC1G_15407 [Botrytis cinerea B05.10]	F:catalytic activity; P:metabolic process	0.236313	0.0914378	0.154314	0.217921	0.047911	0.805115
Bcin02g06770.1	0.239283	0.00030478			0.343787	0.00893382	0.262914	0.0306552	0.151004	0.351907
Bcin16g03620.1	0.239122	0.000308261	hypothetical protein BC1G_10921	F:catalytic activity; F:cis-stilbene-oxide hydrolase activity	0.546392	4.53626e-06	0.499105	2.31007e-05	0.387425	0.00453145
Bcin10g00990.1	0.239052	0.000309651			0.131877	0.401631	0.31153	0.00994787	0.274905	0.0615942
Bcin14g04190.1	0.238974	0.000311045			0.1613	0.282183	0.218055	0.0755807	0.207746	0.178601
Bcin03g01580.1	0.238972	0.000311045			0.210065	0.141919	0.297545	0.0140634	0.329707	0.0205955
Bcin01g11410.1	0.238881	0.000312944			0.313049	0.0190341	0.323725	0.00741686	0.279734	0.0569565
Bcin01g04930.1	0.238736	0.000316009			0.183722	0.210936	0.396894	0.000942088	0.280928	0.0554682
Bcin13g01340.3	0.238732	0.000316009			0.138307	0.373412	0.320564	0.00796157	0.0961069	0.578495
Bcin01g10670.1	0.238586	0.000319249			0.167037	0.263428	0.309617	0.0104053	0.171324	0.281081
Bcin12g00660.1	0.238568	0.000319428			0.294438	0.0290155	0.271839	0.0252813	0.28337	0.0529781
Bcin09g04620.1	0.238517	0.00032043	chaperone heat shock Hsp12 [Botrytis cinerea T4]	P:response to stress	0.219086	0.122831	0.163904	0.189597	-0.00233315	0.991739
Bcin06g05400.1	0.238437	0.000322104			0.170849	0.251353	0.234075	0.0555406	0.271324	0.0659183
Bcin03g06300.1	0.238424	0.000322188			0.227238	0.107168	0.177876	0.151371	-0.0449674	0.818105
Bcin02g00240.1	0.238412	0.000322224			0.296826	0.0275312	0.456905	0.000129899	0.231932	0.126376
Bcin11g01400.1	0.238237	0.000326236			0.034414	0.867263	0.297694	0.0140134	-0.00561584	0.980638
Bcin01g09170.1	0.238157	0.000327963			0.309387	0.0208813	0.433776	0.000283577	0.298711	0.0393545
Bcin10g00440.1	0.238043	0.000330532	flavo oxygenase	F:FMN binding; F:oxidoreductase activity; P:oxidation-reduction process	0.180534	0.220288	0.234007	0.0556096	0.104829	0.538861
Bcin07g00610.1	0.237956	0.000332456			-0.0322843	0.876592	0.330616	0.00626152	0.200705	0.195722
Bcin11g05920.1	0.237743	0.000337553	60S ribosomal L9 [Botrytis cinerea ]	F:structural constituent of ribosome; C:ribosome; F:rRNA binding; P:translation	0.0150163	0.945155	0.392282	0.00110126	0.206525	0.181475
Bcin08g02840.1	0.237679	0.000338902			0.0633071	0.728077	0.319913	0.00806145	0.119778	0.475108
Bcin07g06650.1	0.237668	0.00033894			0.411883	0.00127254	0.410147	0.00061199	0.203147	0.189798
Bcin09g04310.1	0.237622	0.000339605			0.428283	0.000684685	0.154029	0.218644	0.191346	0.222341
Bcin01g02870.1	0.237556	0.000341026	hypothetical protein BC1G_11840	F:FMN binding; F:oxidoreductase activity; F:catalytic activity; P:oxidation-reduction process	0.361001	0.00589368	0.229083	0.0613467	0.108993	0.519952
Bcin03g04540.1	0.237512	0.000341887			0.34159	0.00943327	0.191848	0.119848	0.222572	0.145675
Bcin13g02670.1	0.237485	0.000342325			0.234278	0.0947286	0.279042	0.0214908	0.188578	0.230611
Bcin12g04700.1	0.237411	0.000343964			0.111734	0.489248	0.376262	0.00177834	0.11172	0.508929
Bcin09g04720.1	0.237252	0.000347723			-0.0253798	0.902852	0.144778	0.249159	0.00969886	0.967064
Bcin07g02650.1	0.237246	0.000347723			0.294967	0.0286883	0.231593	0.0582598	0.238985	0.113937
Bcin08g05040.1	0.23717	0.000349426			0.245456	0.0772404	0.204273	0.0966015	0.11994	0.474452
Bcin12g02780.1	0.237153	0.000349624			0.236883	0.0904507	0.157244	0.209258	0.265328	0.0733705
Bcin14g03930.1	0.237139	0.000349717			0.162439	0.277732	0.272694	0.0247801	0.169506	0.286717
Bcin03g02410.1	0.237062	0.00035147			0.203961	0.156542	0.343597	0.00443854	0.229924	0.130254
Bcin11g04130.1	0.236982	0.000353323	urea hydro-lyase cyanamide hydratase [Botrytis cinerea T4]	F:lyase activity	0.319791	0.0162613	0.174227	0.160215	0.414853	0.00197122
Bcin01g06080.1	0.236892	0.000355439			0.399986	0.0018336	0.4363	0.000262699	0.164514	0.304578
Bcin12g06650.1	0.236834	0.00035671			0.10643	0.515555	0.378025	0.00169003	0.113022	0.50316
Bcin15g00810.1	0.236821	0.000356792			0.207054	0.149156	0.315464	0.00902056	0.0515464	0.78851
Bcin13g01300.1	0.236706	0.000359601			0.0350109	0.863998	0.445903	0.000192531	0.242146	0.108785
Bcin03g06590.1	0.236621	0.000361631			0.282067	0.0376692	0.175203	0.157718	0.152957	0.344332
Bcin16g01110.1	0.236499	0.000364478			0.123698	0.435321	0.19277	0.117968	0.117675	0.483096
Bcin11g05390.1	0.236496	0.000364478	hypothetical protein BC1G_15020 [Botrytis cinerea B05.10]	no GO terms	0.270347	0.0477829	0.0747694	0.568078	0.135364	0.410334
Bcin09g02700.1	0.236351	0.000367897			0.349742	0.00772587	0.181593	0.142522	0.310798	0.0307158
Bcin02g03630.1	0.236092	0.000374737			0.193625	0.183824	0.206267	0.0931704	0.0693163	0.701965
Bcin03g02470.1	0.23605	0.000375385			0.337412	0.0105601	0.120632	0.34132	0.143394	0.379581
Bcin01g06660.1	0.236008	0.000376274			0.100217	0.545525	0.221419	0.0707477	0.271514	0.0657787
Bcin14g04110.1	0.235887	0.000379411	stress response RCI peptide [Botrytis cinerea T4]	C:integral component of membrane	0.359007	0.00614625	0.206633	0.0925761	0.122002	0.465809
Bcin01g03270.1	0.235774	0.000382316	oxidoreductase - [Botrytis cinerea 1]	no GO terms	0.212507	0.136361	0.354449	0.00332266	0.254992	0.0857415
Bcin06g03820.1	0.23563	0.000386164			0.343787	0.00893382	0.280982	0.0204941	0.218299	0.154398
Bcin16g04730.1	0.235618	0.000386225			0.101899	0.537731	0.137249	0.276203	-0.0101329	0.965201
Bcin01g04280.1	0.235453	0.000390692			0.211422	0.1391	0.301248	0.0128523	-0.0165762	0.941411
Bcin06g05230.1	0.235403	0.000391848	transcription factor Cys6 [Botrytis cinerea T4]	C:nucleus; F:zinc ion binding; F:RNA polymerase II transcription factor activity, sequence-specific DNA binding; P:regulation of transcription from RNA polymerase II promoter	0.400014	0.0018336	0.427808	0.000337414	0.324444	0.0232274
Bcin09g00620.1	0.235322	0.000393917			0.146609	0.338111	0.335947	0.00538431	0.332149	0.019461
Bcin02g02960.2	0.235215	0.000396764			0.127143	0.421478	0.24471	0.0449212	0.0909929	0.600632
Bcin05g00060.1	0.235165	0.000397967			-0.0239419	0.909253	0.268245	0.0273391	0.474919	0.000229997
Bcin10g03180.1	0.235111	0.000398956			0.425502	0.000760848	0.33474	0.00557888	0.310418	0.0310237
Bcin11g02350.1	0.234979	0.000402306	ribosomal RNA-processing [Botrytis cinerea T4]	P:rRNA processing; C:preribosome, small subunit precursor	-0.0167254	0.937904	0.352916	0.00346876	0.199756	0.197924
Bcin02g06270.1	0.234942	0.000403106	phosphoglycerate mutase	C:cytoplasm; F:metal ion binding; F:catalytic activity; P:metabolic process; F:phosphoglycerate mutase activity; F:manganese ion binding; P:glucose catabolic process	0.257162	0.0617584	0.45175	0.000158459	0.378649	0.00585464
Bcin09g05570.1	0.234927	0.000403261	MFS sugar transporter [Botrytis cinerea T4]	F:substrate-specific transmembrane transporter activity; P:transmembrane transport; C:integral component of membrane; P:carbohydrate transport	0.0096853	0.968043	0.12968	0.305282	-0.0447233	0.81892
Bcin06g07110.1	0.234831	0.00040568			0.441291	0.0004469	0.295822	0.0146045	0.395985	0.00366049
Bcin02g05890.1	0.234826	0.00040568			0.443258	0.000433477	0.448616	0.000176441	0.333776	0.0188774
Bcin07g03310.2	0.234809	0.000405912			0.190545	0.191594	0.137127	0.276662	0.161164	0.315776
Bcin05g06720.1	0.234569	0.000412887			0.165884	0.267702	0.322952	0.00754552	0.0275095	0.892535
Bcin09g04050.1	0.234507	0.000414476			0.22481	0.111959	0.313673	0.00943458	0.241237	0.11082
Bcin01g03210.1	0.234146	0.000425375			0.211422	0.1391	0.47561	6.34223e-05	0.181403	0.250303
Bcin01g02630.1	0.234062	0.00042769			0.389257	0.00261966	0.225258	0.0656466	0.112141	0.507913
Bcin03g01750.1	0.234048	0.00042783			0.284468	0.035779	0.281715	0.0201564	0.150719	0.353033
Bcin07g07100.1	0.234038	0.00042783			0.213985	0.133523	0.337615	0.00517579	0.183899	0.243793
Bcin10g00840.1	0.233979	0.000429377			0.201302	0.16232	0.28143	0.0202889	0.168991	0.289017
Bcin12g02000.1	0.233947	0.000430092			0.220307	0.120573	0.277754	0.0221676	0.107935	0.524675
Bcin14g02510.1	0.233937	0.000430092			0.445496	0.000394115	0.149973	0.231463	0.277889	0.0588227
Bcin12g02900.1	0.233879	0.000431632			0.232583	0.0973237	0.272301	0.025013	0.109523	0.517638
Bcin05g06050.1	0.233802	0.000433786			0.218611	0.123884	-0.0517634	0.700296	0.114026	0.498371
Bcin07g06910.1	0.233757	0.000434904			0.12637	0.425103	0.11819	0.351152	0.0168475	0.939942
Bcin09g00210.1	0.233742	0.000435073			0.0334509	0.871251	0.23923	0.0502756	0.338673	0.0168095
Bcin03g07440.1	0.233661	0.000437357			0.284021	0.0360961	0.360757	0.00277732	0.302265	0.0368221
Bcin02g07430.1	0.233383	0.000446089			0.206959	0.149333	0.14216	0.25799	0.245103	0.102875
Bcin11g02840.1	0.233297	0.000448594			0.280928	0.0385493	0.314948	0.00913079	0.218706	0.153727
Bcin05g00180.1	0.233275	0.000449	hypothetical protein BofuT4P114000012001	F:ATP binding	0.0771026	0.660699	0.36526	0.00245549	0.229476	0.131473
Bcin09g02770.1	0.233245	0.000449433			0.0552496	0.767034	0.196527	0.110317	0.00865437	0.970334
Bcin12g00770.1	0.233242	0.000449433	phospholipase d p1	F:catalytic activity	0.273318	0.0454505	0.177347	0.152649	0.135676	0.408967
Bcin05g08110.1	0.233195	0.000450655			0.215477	0.130428	-0.0246066	0.860447	0.0399891	0.838157
Bcin02g05720.1	0.233174	0.000451031			0.172925	0.244489	0.0629816	0.635702	0.128283	0.440322
Bcin16g03500.1	0.233135	0.000452007			0.126343	0.425119	0.120496	0.341917	0.179042	0.257099
Bcin11g05620.1	0.233106	0.000452651			0.345605	0.00849976	0.187561	0.128653	0.249295	0.0947761
Bcin17g00010.1	0.233038	0.000454604	hypothetical protein M426DRAFT_320792	F:pyridoxal phosphate binding; F:catalytic activity; P:biosynthetic process	0.0775095	0.658783	0.279327	0.0213676	0.144113	0.378549
Bcin01g09140.1	0.23298	0.00045621			0.175041	0.237243	0.296351	0.0144303	0.0921867	0.595178
Bcin16g01730.1	0.232933	0.000457084			0.172084	0.246869	0.29026	0.0165933	0.226709	0.136877
Bcin12g01470.1	0.232925	0.000457084			0.0196419	0.926691	0.161394	0.196733	0.143448	0.379493
Bcin12g00010.1	0.23288	0.00045826			0.297748	0.0269883	0.273779	0.0242155	0.258532	0.0814353
Bcin08g00700.1	0.232835	0.000459456			0.0845496	0.623037	0.406633	0.00067713	0.298304	0.0397469
Bcin15g02770.1	0.23282	0.000459619			0.204775	0.154323	0.243218	0.0463856	0.321351	0.0243871
Bcin02g02290.1	0.232724	0.000462555			0.259984	0.0586747	0.166725	0.180965	0.360011	0.00952041
Bcin10g03400.1	0.232659	0.000464355			0.181552	0.217716	0.0864216	0.504725	0.171215	0.28126
Bcin14g01670.1	0.232651	0.000464355			0.213117	0.135058	0.326112	0.00699886	0.362602	0.0088665
Bcin05g00970.1	0.232625	0.000464751			0.304463	0.0232647	0.27462	0.0237608	0.171961	0.279031
Bcin02g08160.1	0.232611	0.000464751	glycoside hydrolase family 5	P:carbohydrate metabolic process; P:metabolic process; F:hydrolase activity, hydrolyzing O-glycosyl compounds; F:hydrolase activity; F:hydrolase activity, acting on glycosyl bonds	0.343448	0.00900022	0.104286	0.414495	0.175298	0.268813
Bcin04g05680.1	0.232611	0.000464751			0.25586	0.0632676	0.245307	0.0443089	0.119438	0.476426
Bcin14g02720.1	0.23248	0.000468661			0.229544	0.103022	0.245876	0.0438269	0.183152	0.245587
Bcin03g07980.1	0.232477	0.000468661			0.330046	0.0124815	0.323901	0.00737874	0.0347531	0.861737
Bcin01g07800.1	0.23245	0.000469244			0.237724	0.0891705	0.121405	0.337872	0.135553	0.409744
Bcin13g00630.1	0.232429	0.000469655			0.17793	0.228457	0.150475	0.229895	0.110269	0.514315
Bcin01g05270.1	0.232402	0.000470201			0.0997694	0.547941	0.331375	0.00613221	0.31545	0.0279057
Bcin16g03880.1	0.232394	0.000470201			0.103242	0.530845	0.296134	0.0145075	0.205711	0.183474
Bcin03g06950.1	0.232305	0.000472922			0.00984807	0.967387	0.258247	0.033815	0.145741	0.371604
Bcin13g00020.1	0.231982	0.000483913			0.0794357	0.648493	0.319438	0.00816175	0.178378	0.258635
Bcin13g04720.1	0.231951	0.000484657			0.148562	0.330498	0.30978	0.0103626	0.124281	0.457611
Bcin09g06830.1	0.231936	0.000484686			0.023847	0.909831	0.0833152	0.521018	0.126302	0.448413
Bcin06g06340.1	0.231931	0.000484686			-0.0961612	0.565707	0.377767	0.00169811	0.156457	0.331429
Bcin02g06490.1	0.23192	0.000484736			0.0898264	0.598365	0.306593	0.0113197	0.324498	0.0232274
Bcin11g00500.1	0.231827	0.000487698			0.202075	0.160359	0.14163	0.26009	-0.0342648	0.863204
Bcin02g08620.1	0.231798	0.000488394			-0.000664677	0.99814	0.444845	0.000199066	0.230412	0.129418
Bcin12g04820.1	0.231767	0.000489163			0.257678	0.0612264	0.412439	0.000572829	0.323291	0.0236776
Bcin02g08340.1	0.231736	0.000489898			0.235038	0.0933793	0.255806	0.0356419	0.0325692	0.870822
Bcin06g05890.1	0.231651	0.000492618			0.368407	0.00475023	0.151085	0.227988	0.248684	0.0959946
Bcin08g05220.1	0.231631	0.000492976	triosephosphate isomerase [Botrytis cinerea T4]	P:gluconeogenesis; P:pentose-phosphate shunt; P:glycolytic process; F:triose-phosphate isomerase activity	0.181118	0.21888	0.343068	0.00448964	0.00499186	0.981891
Bcin14g03590.1	0.231622	0.000492976			0.194615	0.181532	0.0625882	0.637868	0.102035	0.551811
Bcin12g00390.1	0.231607	0.000493155	alcohol dehydrogenase [Botrytis cinerea T4]	F:zinc ion binding; F:oxidoreductase activity; P:oxidation-reduction process	0.324769	0.0142959	0.144154	0.251056	0.167254	0.29476
Bcin03g08680.1	0.231559	0.000494148			0.0854449	0.617975	0.186978	0.13007	0.22443	0.141845
Bcin02g04680.1	0.231551	0.000494148			0.22854	0.104976	0.446867	0.000186598	0.229965	0.130191
Bcin02g05880.1	0.231551	0.000494148			0.268937	0.0490406	0.360743	0.00277732	0.461096	0.000400885
Bcin09g02480.1	0.23153	0.000494546			0.295415	0.0284163	0.313497	0.00946824	0.263334	0.0750828
Bcin14g02700.1	0.231504	0.000495145			0.19433	0.182024	0.293557	0.0153631	0.118258	0.480363
Bcin05g04170.1	0.231463	0.000496308	ribosome assembly Noc2	F:binding	0.0750271	0.671477	0.327727	0.00672698	0.204368	0.186453
Bcin06g00140.1	0.23141	0.000497857			-0.0363131	0.858053	0.457135	0.000129065	0.323494	0.0236401
Bcin12g02340.1	0.231352	0.000499648			0.374471	0.00393831	0.296595	0.0143472	0.143475	0.379493
Bcin15g02620.1	0.231316	0.000500583			0.113904	0.479275	0.372124	0.00200015	0.177984	0.259913
Bcin02g02210.1	0.231194	0.000504708			0.383058	0.00302523	0.280969	0.0204948	0.203866	0.187844
Bcin08g02010.1	0.231134	0.000506597			0.301329	0.0249933	0.070605	0.591919	0.167878	0.292948
Bcin07g01070.1	0.230936	0.000513579			0.00693163	0.97681	0.365857	0.00241238	0.37268	0.00676826
Bcin13g01030.1	0.230925	0.000513636			0.220483	0.120351	0.346392	0.00411908	0.133234	0.419205
Bcin02g08530.1	0.230693	0.000522043			0.226302	0.108954	0.411137	0.000593288	0.208451	0.176799
Bcin15g03410.1	0.230666	0.000522445			0.392444	0.00240406	0.0663863	0.61571	0.137832	0.399202
Bcin15g03340.1	0.230663	0.000522445			0.3301	0.0124815	0.104693	0.412627	0.156918	0.329954
Bcin08g02170.1	0.230446	0.000530386			0.388999	0.00263204	0.425353	0.000368659	0.211761	0.169399
Bcin14g03860.1	0.230435	0.000530446			0.21484	0.131704	0.411652	0.000586527	0.112235	0.507564
Bcin14g01550.1	0.230404	0.000531261			0.427916	0.000690912	0.102075	0.425187	0.175027	0.269715
Bcin08g03110.1	0.230259	0.000536541			0.285784	0.0347572	0.303581	0.0121135	0.0536761	0.777722
Bcin03g06540.1	0.230226	0.000537424			0.0598752	0.743616	0.345551	0.00420782	0.234699	0.122026
Bcin12g05800.1	0.230216	0.000537446			0.303703	0.0237425	0.326234	0.00697646	0.35331	0.0114121
Bcin04g03320.1	0.230135	0.000540201			0.231158	0.0999123	0.310798	0.0101088	-0.0294764	0.885147
Bcin05g05040.1	0.230127	0.000540201			0.224118	0.113357	0.359645	0.00284817	0.209685	0.173973
Bcin12g04420.1	0.230103	0.000540775			0.11834	0.459623	0.161435	0.196647	0.0428378	0.827661
Bcin05g03780.1	0.230063	0.000541961			0.336666	0.0107847	0.300529	0.0130477	0.163918	0.307276
Bcin05g03440.2	0.23001	0.000543665			0.189243	0.195352	0.321107	0.00784928	0.143001	0.381151
Bcin11g04350.1	0.229965	0.000545096			0.101601	0.539246	0.295035	0.0148729	0.04707	0.80972
Bcin13g05080.1	0.229942	0.000545616			0.128133	0.418547	0.0944791	0.463412	0.15643	0.331429
Bcin16g03980.1	0.229839	0.000549348			0.27717	0.0418096	0.430412	0.000315435	0.375353	0.00628268
Bcin14g03630.1	0.229823	0.000549592			0.334495	0.011276	0.442254	0.000217618	0.30331	0.0359373
Bcin09g03360.1	0.229732	0.00055279			0.129965	0.410647	0.161191	0.197269	0.0899349	0.605173
Bcin02g04540.1	0.229724	0.00055279			0.0135106	0.951889	0.227048	0.0636551	0.258261	0.0814353
Bcin10g02970.1	0.229663	0.000554354			0.228351	0.105397	0.213361	0.0820139	0.142716	0.381877
Bcin08g06280.1	0.22966	0.000554354			0.28573	0.0347754	0.200882	0.102344	0.0976804	0.571313
Bcin08g06960.1	0.229657	0.000554354			0.17869	0.226227	0.167241	0.17943	0.352971	0.011497
Bcin05g07920.1	0.229637	0.000554783			-0.0711747	0.690452	0.282094	0.0199888	0.184862	0.241622
Bcin13g01350.1	0.229536	0.000557976			0.0867336	0.612166	0.281348	0.0203167	0.14159	0.385105
Bcin10g03700.1	0.229532	0.000557976			0.448006	0.000367953	0.395754	0.000979616	0.393231	0.00395124
Bcin01g10250.2	0.229529	0.000557976			0.104449	0.525064	0.381416	0.00151367	0.337832	0.0172392
Bcin01g06620.1	0.229515	0.000558184			0.0487792	0.798647	0.248535	0.0414568	0.0512344	0.789606
Bcin13g05760.1	0.229271	0.000567723			0.0823521	0.633264	0.248725	0.0413008	0.380507	0.00549554
Bcin02g03180.1	0.2292	0.00057025			0.0657895	0.717476	0.386394	0.00130173	0.23299	0.124382
Bcin12g02770.1	0.229179	0.000570345			0.108776	0.50349	0.174417	0.159738	0.258275	0.0814353
Bcin03g05920.1	0.229179	0.000570345			-0.0160879	0.940189	0.209428	0.0883851	0.0811584	0.647519
Bcin03g03610.1	0.229155	0.000570953			0.261055	0.0572965	0.324919	0.00720962	0.308058	0.0327277
Bcin06g06130.1	0.229066	0.000574223			-0.0679192	0.706023	0.446989	0.000186003	0.0686788	0.705474
Bcin08g04210.1	0.229018	0.000575593			0.173101	0.243955	0.138171	0.272453	0.231877	0.126407
Bcin09g03090.1	0.229015	0.000575593			0.364772	0.00531347	0.376546	0.00177251	0.359414	0.0097223
Bcin05g04520.1	0.228909	0.000579602	hypothetical protein BofuT4_P137400.1	no GO terms	0.310187	0.0205418	0.147084	0.241139	0.111069	0.511097
Bcin02g06600.1	0.228781	0.00058459			0.0430684	0.826859	0.307908	0.0109155	0.212086	0.168949
Bcin06g06870.1	0.228749	0.000585531			0.208871	0.144775	0.294764	0.0149459	0.212642	0.167161
Bcin10g03230.1	0.22874	0.000585539			0.18124	0.218645	0.286937	0.0178805	0.145578	0.372237
Bcin01g03200.1	0.228567	0.000592503			0.163755	0.274118	0.449579	0.000172269	0.395808	0.00367012
Bcin09g00590.1	0.228521	0.000594036			0.219493	0.122085	0.337629	0.00517579	0.0927157	0.5921
Bcin08g01030.1	0.228486	0.000594849	serologically defined colon cancer antigen 1	no GO terms	0.261123	0.0572177	0.192227	0.119034	0.0710662	0.694019
Bcin11g00990.1	0.228484	0.000594849			0.043611	0.824439	0.334319	0.00563779	0.125746	0.450517
Bcin02g01160.1	0.228421	0.000597123			-0.00648399	0.977984	0.297762	0.0139886	0.230616	0.12912
Bcin07g03570.1	0.228389	0.000598106			0.256579	0.0625004	0.206389	0.0929649	0.0046663	0.983267
Bcin01g08310.1	0.228338	0.000599935			0.0402876	0.838188	0.304965	0.0117801	0.213348	0.165503
Bcin13g02360.1	0.228182	0.00060627			-0.048006	0.802338	0.401207	0.000815525	0.0816061	0.645056
Bcin16g03150.1	0.228171	0.000606367			0.150895	0.321349	0.318964	0.00824055	0.147518	0.364313
Bcin08g03170.1	0.228146	0.000607035			0.0427835	0.828676	0.350054	0.00373888	0.170496	0.283732
Bcin10g03630.1	0.228083	0.000609397			0.103785	0.528097	0.103812	0.416789	-0.000488334	0.998213
Bcin09g06370.1	0.227924	0.000615981			0.301587	0.0248475	0.209061	0.0889568	0.322368	0.0239031
Bcin07g02410.1	0.227763	0.000622744			0.0387954	0.845947	0.144493	0.249866	0.175448	0.268509
Bcin01g02030.1	0.22767	0.000626473			0.262778	0.0554135	0.249729	0.0404305	0.0887954	0.610857
Bcin11g03430.1	0.227632	0.000627773			0.286747	0.0340093	0.250149	0.0400436	0.313985	0.0287055
Bcin04g02420.2	0.227424	0.000636787			0.117363	0.463033	0.322151	0.00767975	0.142811	0.381877
Bcin11g03130.1	0.227246	0.000644529			0.164162	0.273	0.267973	0.0274934	0.29182	0.0450484
Bcin05g07030.1	0.227193	0.000646061			0.132542	0.398617	0.0837358	0.51893	0.208356	0.176958
Bcin01g04720.1	0.227192	0.000646061			0.251682	0.0679105	0.336761	0.00528291	0.451804	0.000554946
Bcin01g00810.1	0.227178	0.000646061			0.109577	0.499953	0.315152	0.00908546	0.0781199	0.662641
Bcin12g05690.1	0.227176	0.000646061	glutathione s-transferase	F:transferase activity	0.477265	0.000121057	0.422518	0.000406392	0.412629	0.00214601
Bcin12g05500.1	0.22707	0.000650576			0.195212	0.179766	0.165518	0.184509	0.378974	0.00582025
Bcin10g05330.1	0.227054	0.000650893	hypothetical protein BcDW1_6414	no GO terms	0.215749	0.129881	0.195903	0.111559	0.100149	0.559385
Bcin12g01370.1	0.226966	0.000654568			0.171392	0.249344	0.160933	0.198126	0.00127509	0.99545
Bcin07g02510.1	0.226952	0.000654769			0.338538	0.0102361	0.439406	0.000237296	0.330209	0.0202631
Bcin04g00640.1	0.226896	0.000656942			0.0737249	0.678261	0.252971	0.037763	0.116698	0.486484
Bcin14g03890.1	0.226887	0.000656942	pyruvate dehydrogenase kinase	P:phosphorylation; F:transferase activity, transferring phosphorus-containing groups; F:kinase activity	0.188511	0.197266	0.182366	0.140823	0.118787	0.478067
Bcin15g02370.1	0.226866	0.000657522			0.232108	0.0981799	0.407583	0.000664572	0.252211	0.0900024
Bcin11g01570.1	0.226848	0.000657938			0.0901519	0.597253	0.217024	0.0770786	0.201723	0.193867
Bcin04g02040.1	0.226831	0.000658283			0.239202	0.0868403	0.23398	0.0556237	0.102944	0.54756
Bcin01g06790.1	0.226766	0.000660928			0.327645	0.0133059	0.133722	0.289361	0.103757	0.543893
Bcin08g05580.1	0.226728	0.000662274			0.202767	0.158752	0.367404	0.00230774	0.243787	0.105359
Bcin03g01850.1	0.226718	0.000662289			0.0411015	0.835508	0.394059	0.00104007	0.293177	0.0439233
Bcin13g04670.1	0.226705	0.000662494			-0.0112046	0.962763	0.403608	0.000752096	0.188877	0.23005
Bcin02g02090.1	0.226668	0.000663382			0.254314	0.0649741	0.393597	0.00105792	0.160635	0.317589
Bcin15g02510.1	0.226653	0.00066366			0.0393245	0.843345	0.278351	0.0218547	0.187656	0.23273
Bcin07g02520.1	0.226625	0.000664535			0.281701	0.037951	0.189921	0.123541	0.174742	0.270684
Bcin05g02650.1	0.226542	0.000668068			0.135526	0.38477	0.243204	0.0463856	0.129951	0.433854
Bcin05g05820.1	0.226506	0.000669061	40S ribosomal S0 [Botrytis cinerea ]	F:structural constituent of ribosome; C:cytosolic small ribosomal subunit; P:ribosomal small subunit assembly; P:translation	0.124959	0.43074	0.345279	0.00423606	0.161191	0.315776
Bcin14g04060.1	0.226502	0.000669061			0.35685	0.00650913	0.105372	0.409267	0.295917	0.0416561
Bcin11g06160.1	0.226429	0.000672007			0.190952	0.190427	0.216169	0.0781461	0.125705	0.450724
Bcin01g00980.1	0.226423	0.000672007	40S ribosomal S2 [Botrytis cinerea ]	F:RNA binding; F:structural constituent of ribosome; C:intracellular ribonucleoprotein complex; C:cytosolic small ribosomal subunit; C:small ribosomal subunit; C:ribosome; P:translation	0.0500271	0.792022	0.30491	0.0117852	0.0916848	0.597212
Bcin05g05790.1	0.226342	0.000675457	nucleolar [Botrytis cinerea ]	C:box C/D snoRNP complex; C:small-subunit processome; C:nucleus; P:endonucleolytic cleavage to generate mature 5'-end of SSU-rRNA from (SSU-rRNA, 5.8S rRNA, LSU-rRNA); C:intracellular ribonucleoprotein complex; P:endonucleolytic cleavage in 5'-ETS of tricistronic rRNA transcript (SSU-rRNA, 5.8S rRNA, LSU-rRNA); P:ribosome biogenesis; P:endonucleolytic cleavage in ITS1 to separate SSU-rRNA from 5.8S rRNA and LSU-rRNA from tricistronic rRNA transcript (SSU-rRNA, 5.8S rRNA, LSU-rRNA); F:snRNA binding; P:rRNA processing; C:90S preribosome; C:nucleolus	0.0888226	0.602745	0.27032	0.026171	0.183125	0.245587
Bcin15g01820.1	0.226276	0.000678193			0.0301953	0.884059	0.30506	0.0117488	0.0163863	0.941889
Bcin14g05540.1	0.226164	0.000683189			0.0416848	0.832313	0.0596039	0.654906	0.158315	0.325759
Bcin14g05420.1	0.226104	0.000685684			0.214962	0.131624	0.387995	0.00125156	0.0972328	0.573372
Bcin01g01990.1	0.226031	0.000688805			0.081796	0.636318	0.351411	0.00359717	0.352686	0.0115881
Bcin04g05720.1	0.225962	0.00069174	hypothetical protein BcDW1_3	C:integral component of membrane	0.398956	0.00190314	0.298576	0.0137236	0.175583	0.268104
Bcin13g02390.1	0.225886	0.000695036			0.124864	0.430958	0.239772	0.049646	0.144845	0.375047
Bcin04g06430.1	0.225763	0.000700699			0.199742	0.166491	-0.021541	0.878537	-0.0591291	0.751714
Bcin12g05530.1	0.225671	0.000704867			0.0693706	0.699176	0.266902	0.0281955	0.131918	0.425376
Bcin01g11310.1	0.225632	0.00070635			0.330182	0.0124812	0.281199	0.0203876	0.113131	0.502506
Bcin05g07290.1	0.225593	0.000707861			0.327008	0.0134704	0.338836	0.00500863	0.165776	0.300333
Bcin05g08370.1	0.22558	0.000708033			0.0244981	0.90677	0.1992	0.105364	0.130507	0.432108
Bcin07g04420.1	0.225527	0.000710233			0.28809	0.0332528	0.223589	0.0679039	0.162873	0.31038
Bcin13g00690.1	0.225496	0.000711109			0.108966	0.502683	0.267973	0.0274934	0.256321	0.0833005
Bcin15g01480.1	0.225487	0.000711109			0.206538	0.150217	0.0848752	0.512559	0.211272	0.170363
Bcin06g01440.1	0.225483	0.000711109			0.0715274	0.688884	0.234984	0.0545516	0.118407	0.479806
Bcin12g04660.1	0.225467	0.000711461			0.0567553	0.760687	0.351058	0.00363838	0.108315	0.522845
Bcin05g04600.1	0.22541	0.000713876			0.0224362	0.915307	0.297219	0.0141635	0.231484	0.127116
Bcin12g06140.1	0.225399	0.000713949	ZIP Zinc transporter [Botrytis cinerea T4]	P:transmembrane transport; C:integral component of membrane; F:metal ion transmembrane transporter activity; P:metal ion transport	0.33653	0.0108247	0.161734	0.195818	0.235296	0.121119
Bcin04g01610.1	0.225386	0.00071415			0.440803	0.000455632	0.257108	0.0346703	0.382108	0.00527991
Bcin13g02650.1	0.225371	0.000714169			-0.0700895	0.695604	0.26834	0.0272905	0.013809	0.951201
Bcin04g02540.1	0.225368	0.000714169			0.34745	0.00820179	0.32401	0.0073587	0.316169	0.0276023
Bcin12g00990.1	0.225327	0.00071575			0.290383	0.0317997	0.161245	0.1972	0.168502	0.290717
Bcin02g00400.1	0.225251	0.000719206			0.0845361	0.62305	0.212493	0.0834854	0.208437	0.176799
Bcin07g05660.1	0.225229	0.000719846			0.0614352	0.737307	0.382881	0.00144291	0.240993	0.111107
Bcin09g01860.1	0.225161	0.000722468			0.0265057	0.898518	0.223996	0.0673207	-0.126289	0.448416
Bcin01g00610.1	0.22516	0.000722468			0.224878	0.111912	0.295076	0.0148596	0.199702	0.198007
Bcin14g00520.1	0.225081	0.000725305			0.289175	0.0325547	0.202415	0.0996391	0.140369	0.39036
Bcin04g05260.1	0.225074	0.000725305			0.115437	0.472633	0.375041	0.00183824	0.0412507	0.834109
Bcin05g05570.1	0.225068	0.000725305			0.213348	0.134564	0.169425	0.172922	0.154517	0.338597
Bcin02g00250.1	0.224951	0.000730887	hypothetical protein BC1G_05520	C:integral component of membrane; F:transferase activity, transferring alkyl or aryl (other than methyl) groups	0.350448	0.00763556	0.384007	0.00140563	0.199308	0.199149
Bcin09g01320.1	0.224871	0.000734595			0.179843	0.222615	0.00784048	0.955768	0.120334	0.472722
Bcin02g04120.1	0.224842	0.000735643			0.181172	0.21888	0.478106	5.7838e-05	0.181701	0.249596
Bcin14g01020.2	0.224806	0.000736588			0.146961	0.337283	0.475746	6.34223e-05	0.332623	0.0192844
Bcin13g05530.1	0.224805	0.000736588			0.218082	0.12501	0.30822	0.0108165	0.136476	0.40518
Bcin02g02230.1	0.224755	0.000738769	predicted protein	no GO terms	0.166942	0.263788	0.0749457	0.567397	-0.0189772	0.931966
Bcin09g05600.1	0.224696	0.00074138	60S ribosomal L30 [Botrytis cinerea ]	F:structural constituent of ribosome; C:ribosome; P:translation	0.0170103	0.937293	0.317282	0.00861556	0.163077	0.30949
Bcin11g05390.2	0.224576	0.000747237	hypothetical protein BC1G_15020 [Botrytis cinerea B05.10]	no GO terms	0.251126	0.0685725	0.133681	0.289519	0.170673	0.282978
Bcin14g03010.1	0.224566	0.000747291	g- beta subunit	F:protein kinase C binding; F:GDP-dissociation inhibitor activity; P:G-protein coupled receptor signaling pathway; C:cytosolic small ribosomal subunit; P:conjugation with cellular fusion; P:invasive growth in response to glucose limitation; F:signal transducer activity; P:regulation of eIF2 alpha phosphorylation by amino acid starvation; P:positive regulation of protein autophosphorylation; F:G-protein alpha-subunit binding; F:ribosome binding; P:regulation of catalytic activity; P:glucose mediated signaling pathway; P:negative regulation of translation; P:positive regulation of conjugation with cellular fusion; P:regulation of fungal-type cell wall biogenesis; P:cellular protein localization; P:intracellular signal transduction	0.100678	0.543974	0.365165	0.00246269	0.139243	0.39395
Bcin10g04280.1	0.224509	0.00074985			0.347328	0.00821483	0.233871	0.0557174	0.06758	0.709695
Bcin10g00590.1	0.224444	0.000752792			0.311462	0.0198408	0.284102	0.0191436	0.275434	0.0609941
Bcin11g00570.1	0.224427	0.000753222			-0.0391346	0.844438	0.46267	0.000105544	0.172192	0.278142
Bcin15g02650.1	0.224302	0.000759464	peroxisomal NADH pyrophosphatase NUDT12 [Botrytis cinerea T4]	F:metal ion binding; F:hydrolase activity	0.47401	0.000132726	0.447748	0.000181659	0.318028	0.0263622
Bcin14g03340.1	0.224283	0.000760006			0.215871	0.129751	0.351804	0.00355645	0.216142	0.159068
Bcin05g05180.1	0.224109	0.000768918			0.202794	0.158752	0.434292	0.000279466	0.358397	0.0100831
Bcin02g03960.1	0.223976	0.000775694	mechanosensitive ion channel [Botrytis cinerea T4]	P:transmembrane transport; F:calcium ion binding; C:membrane; C:integral component of membrane	0.441468	0.0004469	0.216861	0.0773133	0.198576	0.201282
Bcin12g01260.1	0.223958	0.000776058			0.0232773	0.911549	0.24882	0.0412666	0.114419	0.496399
Bcin02g07440.1	0.223951	0.000776058			0.0181633	0.932366	0.178757	0.149278	0.278188	0.05858
Bcin10g04370.1	0.22394	0.000776171			0.206498	0.150306	0.286055	0.0182763	0.311557	0.0304054
Bcin07g06580.1	0.223929	0.000776257			-0.143557	0.350527	0.335893	0.00538804	0.398277	0.00344771
Bcin01g06930.2	0.2239	0.00077739			0.0557922	0.765315	0.294872	0.0149258	0.169628	0.286094
Bcin16g04310.1	0.223857	0.000779245			0.149932	0.325294	0.318272	0.00838708	0.286747	0.0497546
Bcin11g00260.1	0.223839	0.000779747			0.341563	0.00943327	0.389297	0.00120635	0.265817	0.0728277
Bcin01g05060.2	0.223783	0.000782328			0.205779	0.151819	0.442851	0.000211652	0.151682	0.349692
Bcin15g03460.1	0.223703	0.000786282	hypothetical protein BC1G_02985	F:protein binding	0.305453	0.0228216	0.156687	0.210759	0.0535404	0.778581
Bcin05g07040.1	0.223538	0.000795002	glycoside hydrolase family 64 [Botrytis cinerea T4]	F:hydrolase activity	0.257013	0.061952	0.186978	0.13007	0.0970293	0.574439
Bcin16g03440.1	0.223507	0.00079619			0.399566	0.00185711	0.252292	0.0383372	0.30837	0.0324785
Bcin05g00840.1	0.223373	0.000803248			0.359699	0.00604786	0.150515	0.22976	0.0523332	0.784788
Bcin16g00830.1	0.223353	0.000803907			-0.0719343	0.686849	0.349959	0.00374386	0.181633	0.249696
Bcin05g00820.1	0.223251	0.000809194			0.241902	0.0824624	0.0824742	0.525695	0.0332881	0.867517
Bcin11g01980.1	0.223209	0.000811063			0.106457	0.515438	0.257257	0.0345556	0.0169832	0.939371
Bcin09g00370.1	0.223116	0.000815874			0.0841156	0.624547	0.13341	0.290508	0.0892566	0.608392
Bcin05g05350.1	0.223084	0.000817156			0.0588714	0.749028	0.295374	0.0147545	0.28455	0.051774
Bcin16g04340.1	0.223076	0.000817156			0.0744303	0.674507	0.13474	0.285534	0.0907623	0.601739
Bcin14g01010.1	0.22306	0.000817567			0.225719	0.110158	0.115654	0.362223	0.0765464	0.670487
Bcin12g02120.1	0.22286	0.000828599			0.23261	0.0972993	0.28459	0.0189194	0.220252	0.15065
Bcin09g00920.1	0.222817	0.000830598	bzip transcription factor	F:transcription factor activity, sequence-specific DNA binding; P:regulation of transcription, DNA-templated; F:sequence-specific DNA binding	0.308926	0.021055	0.254219	0.0367844	0.114609	0.495498
Bcin15g03690.1	0.222695	0.00083726			0.192268	0.187494	0.315871	0.00892593	0.0973006	0.573333
Bcin05g00900.1	0.222662	0.000838657			0.13866	0.371922	0.147775	0.23885	0.14844	0.360938
Bcin13g01900.1	0.222543	0.000844671			0.0290016	0.889174	0.42717	0.000344479	0.304164	0.0353647
Bcin10g04950.1	0.222542	0.000844671			0.319778	0.0162613	0.253595	0.0373	0.17013	0.284494
Bcin16g02300.1	0.222359	0.000855109			0.107827	0.508289	0.182827	0.139685	0.272409	0.0647552
Bcin01g10100.1	0.222231	0.000861901			0.200393	0.164754	0.46971	8.05553e-05	0.139799	0.392531
Bcin02g01260.1	0.222228	0.000861901	hypothetical protein BC1G_02640	F:oxidoreductase activity, acting on paired donors, with incorporation or reduction of molecular oxygen; F:iron ion binding; P:oxidation-reduction process; F:heme binding	0.442227	0.00044358	0.369221	0.00217359	0.41933	0.00172067
Bcin02g05240.1	0.222203	0.000862881			0.272572	0.0460019	0.179354	0.147838	0.129897	0.433862
Bcin05g04430.1	0.22215	0.000865568	succinate dehydrogenase subunit D [Botrytis cinerea]	C:integral component of membrane; C:mitochondrial envelope	0.169208	0.256234	0.185282	0.133849	-0.0667661	0.713497
Bcin16g00280.1	0.22214	0.000865607			0.203364	0.157454	0.399078	0.000876079	0.224729	0.141359
Bcin08g05600.1	0.222079	0.000868792			0.303025	0.0240765	0.203445	0.098031	0.202062	0.192979
Bcin03g07510.1	0.222058	0.000869505			0.22146	0.118377	0.0390125	0.776445	0.0367607	0.853008
Bcin01g05780.1	0.222029	0.00087074			0.281918	0.0378056	0.362249	0.002671	0.21602	0.159363
Bcin04g03770.1	0.221915	0.000877177			0.113443	0.481094	0.2414	0.0481684	0.102889	0.547595
Bcin09g02890.1	0.221816	0.000882437	malate dehydrogenase [Botrytis cinerea 1]	no GO terms	0.279192	0.0400714	0.282257	0.0199264	0.206063	0.182733
Bcin10g03380.1	0.22181	0.000882437			0.199946	0.165885	0.257623	0.0342605	0.27831	0.0584786
Bcin13g02110.1	0.221803	0.000882437			0.199376	0.167493	0.366576	0.00236505	0.346975	0.0134585
Bcin11g04330.1	0.221787	0.000882882			0.175529	0.235933	0.395062	0.00100139	0.204965	0.185242
Bcin03g05780.1	0.221699	0.000887749	predicted protein		0.113131	0.482621	0.340179	0.00482364	0.0825421	0.64052
Bcin16g04330.1	0.221662	0.00088954			0.0293136	0.887728	0.429748	0.000319141	0.0953066	0.581643
Bcin06g07440.1	0.221643	0.000889594			0.164853	0.270855	0.436001	0.000265039	0.375515	0.00628268
Bcin16g01100.1	0.221549	0.000894382			0.146961	0.337283	0.275258	0.023407	0.0679463	0.708676
Bcin02g08430.1	0.221497	0.000897069			0.162629	0.277129	0.0928785	0.471599	0.111069	0.511097
Bcin01g03110.1	0.221431	0.000900092			0.221541	0.118275	0.180833	0.144223	0.082637	0.640024
Bcin03g08570.1	0.221401	0.000901433	hypothetical protein BC1G_06687	F:oxidoreductase activity; P:oxidation-reduction process	0.301682	0.0248142	0.2164	0.0779499	0.225136	0.140389
Bcin01g03740.1	0.22137	0.00090284			0.143774	0.350124	0.262344	0.0310342	0.278079	0.0586366
Bcin10g01050.2	0.221345	0.000903869			0.2129	0.135508	0.179585	0.14729	0.257583	0.0822049
Bcin14g00960.1	0.221319	0.00090493	ATP-dependent RNA helicase has1 [Botrytis cinerea T4]	F:ATP binding; F:RNA binding; F:helicase activity	0.0777265	0.657451	0.336734	0.00528471	0.348874	0.0126456
Bcin13g03340.1	0.221221	0.000910582			0.165328	0.269385	0.156036	0.212694	0.0044764	0.983684
Bcin13g05830.1	0.221167	0.000913443			0.336164	0.0108404	0.322165	0.00767975	0.306267	0.034018
Bcin12g05950.1	0.221069	0.000919144			0.126044	0.426355	0.169872	0.171739	0.131674	0.426382
Bcin14g04760.1	0.220998	0.000923162			0.168747	0.257788	0.258315	0.03376	0.238212	0.115001
Bcin01g03690.1	0.22098	0.00092376			-0.0173901	0.935691	0.264989	0.029306	0.176262	0.265645
Bcin12g03330.1	0.220919	0.000927148			0.264406	0.0535764	0.0223413	0.873953	-0.143394	0.379581
Bcin11g01190.1	0.220906	0.000927424			0.20255	0.159388	0.135879	0.281137	-0.00866793	0.970334
Bcin05g01880.1	0.220847	0.000930271			0.0573114	0.75735	0.215654	0.0788556	0.0691807	0.702398
Bcin03g04840.1	0.220842	0.000930271			0.172911	0.244489	0.19197	0.119572	0.0545985	0.773888
Bcin16g04750.1	0.220835	0.000930271			-0.112792	0.483627	0.411001	0.00059605	0.221649	0.147375
Bcin01g03150.3	0.220818	0.000930842			0.190491	0.1917	0.175326	0.157378	0.321934	0.0241028
Bcin01g05890.1	0.220767	0.000933601			0.360404	0.00596014	0.536001	4.27764e-06	0.316142	0.0276023
Bcin09g06240.1	0.220608	0.000943372			0.334753	0.0112264	0.320903	0.00789288	0.190152	0.22602
Bcin08g04860.1	0.220517	0.000948784			0.409224	0.00139568	0.403988	0.000742521	0.30137	0.0373715
Bcin01g07590.1	0.220493	0.000949798			0.222056	0.117303	0.43691	0.000258235	0.188104	0.231571
Bcin09g00450.1	0.22041	0.000954709			0.385296	0.00290244	0.250393	0.0398561	0.431023	0.00119015
Bcin08g05160.1	0.220341	0.00095874			0.199688	0.166641	0.222056	0.0698147	0.172708	0.27681
Bcin10g04680.1	0.22033	0.000958926			0.165559	0.268798	0.315871	0.00892593	0.330236	0.0202631
Bcin08g03470.1	0.220301	0.00096022			0.255982	0.0631547	0.436652	0.000260079	0.2836	0.0528238
Bcin03g05870.1	0.220292	0.000960239			0.330819	0.0122357	0.149864	0.231893	0.127509	0.443227
Bcin12g02050.1	0.22023	0.000963854	zinc-binding alcohol dehydrogenase [Botrytis cinerea T4]	NA	0.393258	0.0023256	0.242756	0.0468046	0.223725	0.142828
Bcin02g07010.1	0.220212	0.000964413			0.154585	0.306935	0.194886	0.113481	0.140518	0.38951
Bcin11g03170.1	0.220082	0.000972616			0.267227	0.0508183	0.186584	0.1309	0.238646	0.114291
Bcin13g01570.1	0.219873	0.000986235			-0.0189636	0.929239	0.335988	0.00538431	0.20624	0.182215
Bcin12g01770.1	0.21985	0.000987184			0.387344	0.00274085	0.394194	0.00103522	0.372965	0.00674501
Bcin03g06530.2	0.219775	0.000991758	60s ribosomal l8	C:intracellular ribonucleoprotein complex; P:ribosome biogenesis; C:ribosome	0.0427157	0.828845	0.354083	0.00335327	0.153798	0.341481
Bcin12g00750.1	0.21969	0.000995875			0.0674851	0.708404	0.346093	0.00414477	0.0765464	0.670487
Bcin08g01910.1	0.219689	0.000995875			0.236164	0.0916699	0.202347	0.0997302	0.247029	0.0993172
Bcin14g01060.1	0.21963	0.000999338			0.319059	0.016444	0.273237	0.0245097	0.209414	0.174544
Bcin10g04290.1	0.219594	0.00100116	60S ribosomal L17	F:structural constituent of ribosome; C:large ribosomal subunit; C:ribosome; C:intracellular; P:translation	0.0970564	0.562592	0.318109	0.00840947	0.194235	0.213623
Bcin09g04170.1	0.219557	0.00100261			0.302008	0.0246134	0.183261	0.138634	0.131796	0.426073
Bcin08g01590.1	0.219499	0.00100546			0.164989	0.27056	0.0174308	0.902997	-0.0752984	0.675764
Bcin13g04030.1	0.219422	0.00101022			0.125556	0.42806	0.272653	0.0248016	-0.0304531	0.88056
Bcin03g02140.1	0.219351	0.00101454			0.273264	0.0454637	0.274254	0.0239829	0.172979	0.276153
Bcin08g05840.1	0.21932	0.00101612			0.209428	0.143454	0.350081	0.00373888	0.0907352	0.601863
Bcin13g02500.1	0.219217	0.00102281			0.231728	0.0988776	0.187005	0.13007	0.125977	0.449278
Bcin04g04120.1	0.219147	0.00102711			0.18596	0.204408	0.270673	0.0259416	0.188619	0.230578
Bcin10g00400.1	0.219118	0.00102856			0.112846	0.483627	0.319791	0.00808739	0.350258	0.0122455
Bcin13g00540.1	0.21908	0.00103066			0.173562	0.242471	0.187832	0.128125	0.120619	0.47153
Bcin05g00600.1	0.219004	0.0010355			0.268801	0.0491135	0.207013	0.0919975	0.328744	0.0209943
Bcin04g01490.1	0.218918	0.00104101			0.130236	0.409787	0.162765	0.192896	0.291047	0.0458556
Bcin04g02410.1	0.218887	0.00104262			0.0609604	0.739207	0.292756	0.0157127	0.123508	0.460498
Bcin05g07440.1	0.218787	0.00104926			0.0367065	0.85587	0.294737	0.014946	0.190138	0.22602
Bcin03g06530.1	0.218763	0.00105038	60s ribosomal l8	C:intracellular ribonucleoprotein complex; P:ribosome biogenesis; C:ribosome	0.0707949	0.692198	0.372504	0.00197889	0.226329	0.137671
Bcin11g00550.1	0.218748	0.00105081			0.255222	0.0638055	0.320727	0.00792906	0.21134	0.170164
Bcin09g05090.1	0.218652	0.00105716			-0.00333695	0.989287	0.361069	0.00275595	0.0888226	0.610857
Bcin14g05120.1	0.218593	0.00106086			0.301126	0.0250723	0.239175	0.0503346	0.22325	0.14412
Bcin05g08020.1	0.218529	0.00106494			0.0656403	0.718028	0.3094	0.0104776	0.221541	0.147544
Bcin03g02670.1	0.218507	0.00106586			0.0215003	0.917995	0.391115	0.00114571	0.23284	0.1245
Bcin01g01490.1	0.218492	0.00106637			0.220727	0.119817	0.364026	0.00254585	0.0299647	0.883073
Bcin06g03550.1	0.218469	0.00106743			0.120619	0.448496	0.292037	0.0159585	0.284645	0.051774
Bcin01g11340.1	0.218459	0.0010675			0.226886	0.107857	0.251668	0.0388477	0.304286	0.0353376
Bcin09g01570.1	0.218398	0.00107135			0.167187	0.262924	0.402672	0.00077669	0.172572	0.277291
Bcin06g03210.1	0.21834	0.00107502			0.532393	9.93575e-06	0.410147	0.00061199	0.448521	0.000628868
Bcin13g02430.1	0.218285	0.00107848			0.492132	6.77323e-05	0.536801	4.16987e-06	0.418123	0.00177117
Bcin15g02100.1	0.218171	0.00108631			0.181579	0.217716	0.0953608	0.458994	0.00166848	0.994331
Bcin15g03070.1	0.217955	0.00110119			0.195686	0.178693	0.331593	0.00609127	0.205996	0.182864
Bcin01g10280.1	0.21795	0.00110119			0.221649	0.118101	-0.0227618	0.871298	0.185255	0.240703
Bcin06g05630.1	0.217948	0.00110119			0.159604	0.288693	0.342499	0.00454855	0.000800326	0.996765
Bcin04g02140.1	0.217885	0.00110531			0.207162	0.148945	0.338633	0.00501599	0.21096	0.170847
Bcin07g02790.1	0.217779	0.00111207	NRPS-like enzyme [Botrytis cinerea T4]	F:catalytic activity; P:metabolic process	0.187208	0.200853	0.225258	0.0656466	0.201519	0.194222
Bcin09g04070.1	0.217779	0.00111207			0.192607	0.186611	0.363022	0.00261257	0.286978	0.0496793
Bcin01g04280.2	0.217595	0.00112555			0.113144	0.48261	0.306172	0.011454	0.00888497	0.970008
Bcin16g03300.1	0.217522	0.00113057			0.191685	0.188504	0.22009	0.0726523	0.13923	0.39395
Bcin02g02960.3	0.217458	0.00113384			0.0996473	0.548433	0.143407	0.253799	0.135499	0.40994
Bcin01g05060.1	0.217454	0.00113384			0.256796	0.0622313	0.371229	0.0020368	0.188497	0.230764
Bcin14g03450.1	0.217368	0.00113987			0.107705	0.508669	0.272965	0.02464	0.149308	0.357792
Bcin04g03680.1	0.217345	0.00114101			0.248494	0.0720613	-0.0299512	0.828173	-0.0583017	0.75591
Bcin01g02640.1	0.217235	0.00114898			0.165423	0.269091	0.419655	0.000449953	0.0755155	0.675043
Bcin12g01240.1	0.217207	0.00115052			0.050841	0.787956	0.0776858	0.551964	-0.0233451	0.909568
Bcin07g04780.1	0.217172	0.00115258			0.280738	0.0386933	0.181918	0.141814	0.116454	0.487783
Bcin15g01550.1	0.217059	0.00116086			0.000298426	0.999454	0.208383	0.0897511	0.182651	0.246701
Bcin02g02140.1	0.217042	0.00116122			0.267024	0.0509534	0.239623	0.0498174	0.19197	0.220246
Bcin08g03210.1	0.217038	0.00116122	mitochondrial 54S ribosomal 35 [Botrytis cinerea ]	C:ribosome	-0.0255562	0.902568	0.24064	0.0488444	-0.0044764	0.983684
Bcin06g06690.1	0.216833	0.00117691			0.0158844	0.94153	0.327577	0.00675523	0.322463	0.0238652
Bcin01g09520.1	0.216792	0.0011795			0.203568	0.157208	0.127143	0.314953	0.0646772	0.72426
Bcin10g01520.1	0.216737	0.00118299			0.0358247	0.860176	0.246392	0.0433502	0.156036	0.33254
Bcin07g01620.1	0.216732	0.00118299			0.121609	0.444259	0.255738	0.0356429	0.219615	0.151808
Bcin04g03970.1	0.21666	0.00118792			0.271541	0.0468894	0.429965	0.000318446	0.31682	0.0272725
Bcin09g05590.1	0.216654	0.00118792	60S ribosomal L10 [Botrytis cinerea ]	F:structural constituent of ribosome; C:cytosolic large ribosomal subunit; P:ribosomal large subunit assembly; P:translation	0.212466	0.136361	0.398508	0.000893736	0.161978	0.313661
Bcin06g06660.1	0.216637	0.00118845			0.318733	0.0165612	0.175583	0.156867	0.201451	0.194222
Bcin12g03860.1	0.216631	0.00118845			0.152971	0.313061	0.360648	0.00278297	0.18029	0.253135
Bcin02g08420.1	0.216594	0.00119074			-0.0797884	0.647147	0.353228	0.00342927	0.349756	0.0123963
Bcin03g03630.1	0.216549	0.00119373	xyloglucan-specific endo-beta glucanase precursor [Botrytis cinerea 1]	P:carbohydrate metabolic process; P:polysaccharide catabolic process; P:metabolic process; F:hydrolase activity, hydrolyzing O-glycosyl compounds; F:cellulase activity; F:hydrolase activity, acting on glycosyl bonds; F:hydrolase activity	0.314474	0.0183238	0.204259	0.0966105	0.387968	0.00448384
Bcin08g05080.1	0.216518	0.00119553			0.20662	0.150079	0.17382	0.161296	0.256905	0.0827335
Bcin15g03440.1	0.216503	0.00119607			0.194371	0.182024	0.0474905	0.726412	0.167621	0.293852
Bcin13g01650.1	0.21649	0.00119648			0.383546	0.00301261	0.295822	0.0146045	0.204639	0.185917
Bcin16g03900.1	0.216431	0.0012006			0.121229	0.446025	0.329951	0.00637529	0.305711	0.0344629
Bcin11g05930.1	0.216389	0.0012032			0.366088	0.00511321	0.317065	0.00865335	0.296107	0.0416535
Bcin09g00240.1	0.216382	0.0012032			0.191753	0.188348	0.303649	0.0120974	0.130643	0.431599
Bcin07g05070.1	0.216317	0.00120788			0.116196	0.468879	0.374729	0.00185367	0.272504	0.0646913
Bcin04g02120.1	0.216308	0.00120788			0.206145	0.151064	0.260364	0.0323019	0.0218801	0.916909
Bcin04g01600.1	0.216274	0.00121004			0.12968	0.412003	0.325407	0.0071406	0.251085	0.0920276
Bcin15g00170.1	0.216263	0.00121021			0.392146	0.00242887	0.30643	0.01136	0.552971	4.88142e-06
Bcin08g07040.1	0.216208	0.00121363			0.0193977	0.927403	0.43459	0.000276307	0.139419	0.393665
Bcin04g04420.1	0.216205	0.00121363			0.299973	0.025818	0.302198	0.0125215	0.189053	0.229677
Bcin15g02960.1	0.216173	0.00121559			0.0133885	0.952447	0.226587	0.0642284	0.129653	0.434979
Bcin12g01330.1	0.216117	0.00121952			0.237873	0.0889876	0.388361	0.00123562	0.0670917	0.712125
Bcin16g00270.1	0.216101	0.00122011			0.0500136	0.792022	0.280494	0.0207435	0.291603	0.0452763
Bcin05g02330.1	0.216049	0.00122372			0.117933	0.46136	0.250855	0.03955	0.101546	0.553761
Bcin05g03920.1	0.215979	0.00122893			0.136544	0.379735	0.305494	0.0116342	0.152523	0.346232
Bcin01g04710.1	0.215882	0.00123621			0.047599	0.804467	0.366807	0.0023496	0.28497	0.0516571
Bcin02g02940.1	0.215875	0.00123621			0.308464	0.0212715	0.262778	0.0307357	0.394059	0.00388223
Bcin05g01350.1	0.21582	0.00124012			0.178215	0.227762	0.151587	0.226515	0.139487	0.393571
Bcin01g10850.1	0.215783	0.00124255			0.148616	0.330324	0.278568	0.0217518	0.0195469	0.929208
Bcin03g09270.1	0.215671	0.00125135			0.182556	0.214781	0.262032	0.031224	0.211435	0.170094
Bcin01g03590.2	0.215655	0.00125204			0.090898	0.59349	0.264677	0.0295161	0.104504	0.539875
Bcin02g07360.1	0.215641	0.00125247			0.20392	0.156542	0.355358	0.00324049	0.100556	0.557784
Bcin03g03850.1	0.215632	0.00125252			0.147694	0.334094	0.202727	0.0991148	0.25898	0.0808684
Bcin11g05190.1	0.215557	0.00125824	mitochondrial carrier	C:integral component of membrane; P:transport	0.295388	0.0284174	0.106999	0.40175	0.0648535	0.723485
Bcin03g08670.1	0.215529	0.00125993	hypothetical protein BofuT4_P078010.1	F:zinc ion binding	0.191061	0.190149	0.248101	0.0417831	0.0572572	0.761364
Bcin06g07450.1	0.21544	0.00126681			0.165179	0.269898	0.170429	0.170346	0.186069	0.237949
Bcin13g03850.1	0.215323	0.00127621			0.0246066	0.906627	0.309862	0.0103445	0.200475	0.196192
Bcin07g02140.1	0.21531	0.00127665			0.0772518	0.660073	0.245754	0.0439354	0.376316	0.00616752
Bcin14g04670.1	0.215221	0.00128214			0.251302	0.0683807	0.264311	0.0297243	0.320768	0.0246091
Bcin10g01170.1	0.215181	0.00128491			0.278039	0.0409953	0.145564	0.246831	0.200515	0.196173
Bcin01g05730.1	0.215097	0.00129152			0.13284	0.397176	0.414881	0.000533301	0.209929	0.173567
Bcin07g03430.1	0.214914	0.00130649			0.427754	0.000693367	0.296948	0.0142138	0.207298	0.179897
Bcin08g04470.1	0.214904	0.00130649			0.329693	0.0125467	0.237737	0.0517536	-0.0430819	0.826415
Bcin15g04630.2	0.214822	0.00131289	hypothetical protein BC1G_12782	F:nucleic acid binding	0.0496202	0.793392	0.34844	0.00389081	0.305087	0.0348426
Bcin05g05140.1	0.214756	0.00131744			0.172572	0.24523	0.215383	0.079191	0.128039	0.441253
Bcin16g04670.1	0.214754	0.00131744			0.137887	0.374765	0.240423	0.0490893	0.354748	0.0110502
Bcin01g04090.1	0.214666	0.00132452			0.0913456	0.591296	0.339121	0.00497235	0.175529	0.268319
Bcin04g05140.1	0.214412	0.00134677			0.0109197	0.964084	0.392499	0.00109663	0.0775502	0.665749
Bcin10g02510.1	0.214403	0.00134683			0.0468801	0.808222	0.408749	0.000639169	0.264135	0.0743312
Bcin03g05800.1	0.214262	0.00135904			0.294113	0.0292018	0.283207	0.0195649	0.105928	0.534039
Bcin05g00710.1	0.214251	0.00135924			0.110133	0.497366	0.286042	0.0182763	0.257406	0.0823051
Bcin07g03050.1	0.214192	0.00136392			0.405874	0.00154244	0.119154	0.346846	0.205073	0.18508
Bcin05g01740.1	0.214117	0.00137004	acetylserotonin methytransferase (ASMTL) [Botrytis cinerea T4]	C:cytoplasm; F:transferase activity	0.406972	0.0015082	0.315857	0.00892593	0.229341	0.131784
Bcin14g04390.1	0.214109	0.00137004			0.115369	0.473049	0.136191	0.280014	0.108342	0.522829
Bcin09g01060.1	0.214089	0.00137112			0.112982	0.483195	0.347111	0.00402562	0.0801275	0.65303
Bcin13g00680.2	0.214029	0.00137476			0.0851601	0.61937	0.481253	4.95049e-05	0.220198	0.150668
Bcin03g06960.1	0.214024	0.00137476			0.172368	0.245913	0.251031	0.0394155	0.237588	0.116057
Bcin13g03510.1	0.214024	0.00137476			0.104544	0.524711	0.31914	0.008221	0.356335	0.010615
Bcin15g01320.1	0.213948	0.00138109			0.129056	0.414976	0.156403	0.211653	0.129748	0.434768
Bcin16g03800.1	0.213934	0.00138167	conserved hypothetical protein	no GO terms	0.243326	0.0803843	0.261584	0.0315497	0.0331525	0.867697
Bcin11g04320.1	0.213914	0.00138208			0.210079	0.141919	0.193652	0.116105	0.187208	0.234487
Bcin12g01460.1	0.213912	0.00138208			0.163795	0.274116	0.185648	0.132978	0.0833424	0.636973
Bcin02g05460.1	0.213896	0.00138285			0.383044	0.00302523	0.0836272	0.519406	0.121717	0.467388
Bcin07g03760.1	0.213741	0.00139664			0.166007	0.267338	0.193733	0.115956	0.105765	0.534744
Bcin05g01040.1	0.213724	0.00139741			0.272043	0.0464313	0.124525	0.325092	0.264053	0.0743836
Bcin02g00880.1	0.213693	0.00139952			0.142689	0.354109	0.151994	0.225098	-0.0257868	0.899976
Bcin11g03190.1	0.21365	0.00140282			0.322626	0.0151013	0.354192	0.00334827	0.101804	0.552573
Bcin12g05780.1	0.213615	0.00140485			0.363999	0.00541599	0.438795	0.000243456	0.256769	0.082866
Bcin03g03650.1	0.213612	0.00140485			0.262642	0.0555328	0.383152	0.00143787	0.277713	0.0589643
Bcin07g06830.1	0.213589	0.00140621			0.136015	0.382172	0.20837	0.0897511	0.1863	0.237453
Bcin09g02160.1	0.213556	0.00140861			0.263565	0.0544813	0.227252	0.0634556	0.182718	0.246624
Bcin15g02020.1	0.213386	0.00142321			0.200326	0.164897	0.0434617	0.749804	0.267634	0.0707918
Bcin01g08190.1	0.213378	0.00142321			-0.0309007	0.881224	0.217187	0.0767879	0.134048	0.416128
Bcin07g04950.1	0.213222	0.0014364			0.390437	0.00255894	0.153581	0.220203	0.127292	0.443473
Bcin02g05500.1	0.213216	0.0014364			0.0882528	0.605768	0.337588	0.00517753	0.0518041	0.787129
Bcin05g00080.1	0.213068	0.00144999			0.0445469	0.819907	0.204124	0.0968315	0.0190857	0.931394
Bcin01g03130.1	0.213001	0.00145572			-0.00708085	0.976273	0.305779	0.0115618	-0.00398806	0.984933
Bcin16g04040.1	0.212982	0.00145677			0.190708	0.191084	0.0941129	0.464858	0.0401519	0.837656
Bcin07g05090.1	0.212933	0.00146062			0.0119371	0.959336	0.283437	0.0194392	-0.0185703	0.933259
Bcin09g01450.1	0.212926	0.00146062			0.246053	0.0763325	0.128825	0.308614	0.176112	0.266123
Bcin05g05060.1	0.212908	0.00146158			0.440301	0.000462257	0.255141	0.0360026	0.331186	0.0197887
Bcin03g07970.1	0.21289	0.00146254			0.294493	0.0290131	0.417851	0.000476077	0.307474	0.0331332
Bcin07g04300.1	0.212802	0.00147044			0.204124	0.156249	0.312697	0.00968896	0.339175	0.0166092
Bcin14g02780.1	0.212724	0.00147734			0.0193842	0.927403	0.301546	0.0127548	0.172314	0.277699
Bcin04g01720.1	0.212654	0.00148314			0.175448	0.236128	0.193218	0.117035	0.0906267	0.602361
Bcin13g02090.1	0.212649	0.00148314			0.0328133	0.874754	-0.0481281	0.722511	-0.0183939	0.933953
Bcin09g03150.1	0.212614	0.00148577			0.0772789	0.660073	0.225773	0.0651566	0.282013	0.0545704
Bcin13g01420.1	0.212588	0.0014876			0.114474	0.476368	0.441617	0.000222276	0.103961	0.542952
Bcin04g04280.1	0.212559	0.00148964	hypothetical protein BcDW1_2744	no GO terms	0.275597	0.0431181	0.0515464	0.701466	0.0462832	0.813195
Bcin09g05630.1	0.212514	0.00149334			0.147382	0.335626	0.349457	0.00379676	0.0647857	0.72353
Bcin02g02270.1	0.212503	0.00149362			0.214067	0.133372	0.202062	0.100238	0.14787	0.36345
Bcin11g00140.1	0.212491	0.00149395			0.185784	0.204938	0.260445	0.0322576	0.110336	0.5142
Bcin04g00160.1	0.212463	0.00149594	hypothetical protein BC1G_13195	no GO terms	0.314026	0.0185146	0.152442	0.223651	0.243489	0.105935
Bcin13g01450.1	0.212421	0.00149935	hypothetical protein BC1G_04317	no GO terms	0.347029	0.00828416	0.197409	0.10868	-0.0256782	0.900236
Bcin01g08280.1	0.212391	0.00150151	phosphoribosylglycinamide formyltransferase	F:phosphoribosylglycinamide formyltransferase activity; P:'de novo' IMP biosynthetic process; P:biosynthetic process; F:transferase activity; F:hydroxymethyl-, formyl- and related transferase activity	-0.0398399	0.840998	0.305399	0.0116659	0.171161	0.281405
Bcin16g00710.1	0.212351	0.00150466	eukaryotic peptide chain release factor gtp-binding subunit [Botrytis cinerea 1]	F:GTP binding; P:translational termination; F:translation release factor activity; F:GTPase activity; P:nuclear-transcribed mRNA catabolic process, deadenylation-dependent decay	0.0640396	0.725649	0.419778	0.000449365	0.124471	0.456868
Bcin08g03960.1	0.212344	0.00150466			0.195429	0.17925	0.17287	0.1639	0.122016	0.465809
Bcin02g01910.1	0.212261	0.00151221			0.179246	0.224446	0.288592	0.0172791	0.31248	0.0297544
Bcin07g04370.1	0.212192	0.00151815			0.0712018	0.690323	0.336666	0.00529457	0.345985	0.0138769
Bcin03g05480.1	0.212186	0.00151815	hypothetical protein BcDW1_580	no GO terms	0.28771	0.0334997	0.0663456	0.615856	0.0091834	0.968701
Bcin13g00840.1	0.21214	0.00152202			0.288361	0.0330963	0.379056	0.0016366	0.211137	0.170584
Bcin15g04360.1	0.21209	0.00152504			0.128405	0.417165	0.242051	0.047531	0.0915627	0.598037
Bcin05g06340.1	0.212087	0.00152504			0.271392	0.0469641	0.121975	0.335972	-0.0673359	0.710869
Bcin14g05550.1	0.212085	0.00152504			0.26876	0.0491302	0.197558	0.108451	0.292553	0.0443132
Bcin03g07930.1	0.212044	0.00152846			0.0604449	0.740906	0.226777	0.0640163	0.252333	0.0899268
Bcin04g06510.1	0.21203	0.00152906			0.475244	0.000128841	0.432108	0.000300116	0.419859	0.00168986
Bcin05g02530.1	0.211917	0.00153984			0.200122	0.165384	0.232393	0.0574384	0.229558	0.131346
Bcin16g02170.1	0.211878	0.00154298			0.163497	0.275234	0.27854	0.0217518	0.295171	0.0421762
Bcin07g03950.1	0.211814	0.00154841			-0.109116	0.501908	0.343964	0.00439615	0.149891	0.355876
Bcin03g02240.1	0.211809	0.00154841			0.0458356	0.813499	0.416603	0.000497773	0.265383	0.073321
Bcin06g06940.1	0.211713	0.00155753			0.158356	0.293291	0.260174	0.0324375	0.191576	0.221522
Bcin05g04490.1	0.211704	0.00155767			0.350895	0.00757331	0.183641	0.137696	0.307379	0.0331453
Bcin11g02310.1	0.211581	0.00156963			0.128093	0.418746	0.0360011	0.793378	0.169927	0.285151
Bcin13g01950.1	0.211556	0.00157136			0.166291	0.266175	0.232108	0.0576503	0.132854	0.42099
Bcin01g03030.1	0.211539	0.00157235			0.179707	0.222925	0.350014	0.0037389	0.192607	0.218346
Bcin09g04730.1	0.211495	0.00157614			0.274213	0.0445456	0.322789	0.007572	0.227415	0.13555
Bcin13g05820.1	0.211427	0.00158238			0.108152	0.506617	0.203676	0.0976342	0.0460391	0.814022
Bcin02g02300.1	0.211398	0.00158371			0.122341	0.440911	0.43847	0.000245021	0.271663	0.0656742
Bcin02g08260.1	0.211394	0.00158371	EIF3E_BOTFB, Eukaryotic translation initiation factor 3 subunit E	F:translation initiation factor activity; P:formation of translation preinitiation complex; C:cytoplasm; C:eukaryotic 43S preinitiation complex; C:eukaryotic 48S preinitiation complex; P:regulation of translational initiation; P:translational initiation; C:eukaryotic translation initiation factor 3 complex; P:translation	-0.0234672	0.911054	0.255779	0.0356429	0.0917933	0.596819
Bcin03g02010.1	0.21139	0.00158371			0.00385241	0.98772	0.133058	0.291909	-0.0348345	0.861258
Bcin08g07080.1	0.211322	0.00159004			0.221527	0.118275	0.126139	0.318646	0.215138	0.161579
Bcin12g01500.1	0.211311	0.0015904			0.105792	0.518191	0.254598	0.0364473	0.203283	0.189606
Bcin04g04160.1	0.211281	0.00159268			0.311082	0.0200611	0.0334916	0.808071	0.182271	0.247605
Bcin16g00520.1	0.211266	0.00159341			0.479965	0.00011091	0.15742	0.208883	0.137968	0.398532
Bcin01g09430.1	0.211069	0.00161367			0.031484	0.878875	0.176601	0.154501	0.267797	0.0706388
Bcin16g03870.1	0.211059	0.00161382	zinc-binding alcohol dehydrogenase [Botrytis cinerea T4]		0.349132	0.00786923	0.215708	0.0787887	0.268123	0.0702085
Bcin16g05090.1	0.210938	0.00162602			0.339962	0.00986628	0.516522	1.01624e-05	0.240952	0.111107
Bcin02g05920.1	0.210823	0.00163676	aconitate hydratase	F:metal ion binding; P:metabolic process; C:mitochondrion; F:lyase activity; P:tricarboxylic acid cycle; F:4 iron, 4 sulfur cluster binding; F:iron-sulfur cluster binding; F:aconitate hydratase activity	0.358939	0.00614625	0.312168	0.00981684	0.094045	0.587497
Bcin10g04590.1	0.210811	0.00163713	60S ribosomal L12	F:structural constituent of ribosome; C:cytosolic large ribosomal subunit; F:rRNA binding; P:ribosomal large subunit assembly; P:translation	-0.01328	0.952786	0.362697	0.0026424	0.192621	0.218346
Bcin01g11050.1	0.210777	0.00163969			0.182406	0.215273	0.105887	0.407037	0.0931226	0.590967
Bcin15g03290.1	0.210772	0.00163969	actin binding [Botrytis cinerea T4]	F:protein binding; F:actin binding; C:intracellular	0.379381	0.00338072	0.258641	0.0334884	0.177984	0.259913
Bcin16g04160.2	0.210752	0.00164099			0.325651	0.0140133	0.274973	0.0235589	0.0736842	0.681442
Bcin12g03870.1	0.21071	0.00164461			0.251343	0.0683393	0.270293	0.0261736	0.0489419	0.799946
Bcin07g04600.1	0.210659	0.00164934			0.00428649	0.986476	0.349498	0.00379671	0.222084	0.146855
Bcin03g07910.1	0.210606	0.0016543			0.156403	0.300101	0.28847	0.0173107	0.227632	0.135222
Bcin01g06930.1	0.210479	0.00166745			0.0354856	0.861341	0.363863	0.00255557	0.305128	0.0348426
Bcin09g05710.1	0.210453	0.0016694			0.146595	0.338111	0.295768	0.0146175	0.179639	0.254745
Bcin07g02700.1	0.210382	0.00167625			0.388755	0.00264827	0.242173	0.0474149	0.288972	0.047762
Bcin08g06220.1	0.210375	0.00167625			0.352984	0.00719652	0.371595	0.0020239	0.188565	0.230611
Bcin05g02880.1	0.210332	0.00168023			0.0133614	0.95245	0.265165	0.029184	0.276682	0.0598191
Bcin15g04630.1	0.210122	0.00170287	hypothetical protein BC1G_12782	F:nucleic acid binding	0.103608	0.528625	0.354246	0.00334389	0.316712	0.0272844
Bcin07g01630.1	0.210062	0.00170878			0.205643	0.15225	0.395741	0.000979616	0.150136	0.35502
Bcin08g01270.2	0.210003	0.00171407			0.309319	0.0208964	0.19083	0.121754	0.0585187	0.75477
Bcin05g07020.1	0.209999	0.00171407			0.30978	0.0207022	0.2715	0.0254493	0.197409	0.204797
Bcin07g01900.1	0.209969	0.00171652			0.320198	0.0160952	0.244099	0.0455576	0.198915	0.200379
Bcin11g01060.1	0.20995	0.00171685			0.0222463	0.91561	0.215396	0.079191	0.0272653	0.893182
Bcin09g03370.1	0.209911	0.00172039			0.220564	0.120156	0.30373	0.0120759	0.0972056	0.573493
Bcin04g05230.1	0.209894	0.00172142			0.204843	0.15419	0.33006	0.00635404	0.245076	0.102882
Bcin11g06110.3	0.20982	0.00172865			0.180738	0.219598	0.392322	0.00110076	0.238402	0.114635
Bcin15g02340.1	0.209815	0.00172865	translation initiation factor eif4e3 [Botrytis cinerea 1]	F:translation initiation factor activity; F:RNA binding; C:cytoplasm; P:translational initiation; P:translation	0.21404	0.133408	0.0980331	0.44527	0.068516	0.706354
Bcin11g00540.1	0.20971	0.0017398			0.0962697	0.565688	0.269045	0.0268351	0.144954	0.374781
Bcin08g04380.1	0.209688	0.00174142			0.278839	0.04028	0.259835	0.0327145	0.129463	0.435402
Bcin07g04640.1	0.209609	0.00174961			0.284346	0.0358817	0.529259	5.68533e-06	0.304531	0.0351982
Bcin15g02930.1	0.209593	0.00175053			0.290233	0.0318752	-0.0147721	0.918396	0.0147992	0.947694
Bcin15g01290.1	0.209567	0.00175257			0.0779978	0.656278	0.175638	0.15681	0.153228	0.34341
Bcin04g06990.1	0.209447	0.00176562			0.168028	0.26006	0.304422	0.0118774	0.363755	0.00859378
Bcin15g04430.1	0.209412	0.00176874			0.300624	0.0254255	0.210079	0.0872988	0.339053	0.0166092
Bcin06g06630.1	0.209396	0.00176967			0.36233	0.00570091	0.285472	0.0185188	0.252292	0.0899268
Bcin11g05210.1	0.209342	0.00177515			0.200624	0.164107	0.169357	0.173128	0.0537846	0.7771
Bcin11g04700.1	0.209297	0.00177946	hypothetical protein BofuT4_P079340.1	no GO terms	0.122667	0.439451	0.265586	0.028933	0.182176	0.247848
Bcin10g05460.1	0.209264	0.00178242			-0.0194791	0.927369	0.277496	0.0222598	0.107963	0.524559
Bcin15g02430.1	0.20924	0.00178425			0.154151	0.30856	0.20354	0.0979012	0.222667	0.145503
Bcin13g02600.1	0.209213	0.00178645			0.157054	0.297186	0.123833	0.328023	0.111015	0.511105
Bcin07g05260.1	0.209191	0.00178727			0.162181	0.278709	0.0913185	0.479182	0.175814	0.26708
Bcin12g03150.1	0.20919	0.00178727			0.361706	0.00580644	0.233817	0.0557515	0.0402469	0.837656
Bcin10g04910.1	0.20916	0.00178893			0.198589	0.169488	0.337141	0.00523569	0.205507	0.18376
Bcin04g04770.1	0.20915	0.00178917			0.0236164	0.910563	0.270551	0.026009	0.186082	0.237949
Bcin01g06720.1	0.209138	0.00178971			0.302577	0.0243049	0.478907	5.57172e-05	0.200719	0.195722
Bcin06g00260.1	0.209014	0.00180343	heat shock [Botrytis cinerea T4]	F:nucleotide binding; F:ATP binding	-0.0334238	0.871374	0.233329	0.0562732	0.0697368	0.700124
Bcin06g03450.1	0.208941	0.00181124			0.170876	0.251284	0.267268	0.0279685	0.0455643	0.815747
Bcin02g00800.1	0.208869	0.00181889			0.185065	0.206934	0.441061	0.000226058	0.15236	0.346928
Bcin06g00380.1	0.208847	0.00181986	40S ribosomal S11 [Botrytis cinerea ]	F:structural constituent of ribosome; C:ribosome; P:translation	0.057732	0.755191	0.345632	0.00419782	0.151384	0.351094
Bcin02g05960.1	0.208845	0.00181986			-0.121378	0.445119	0.276506	0.022758	-0.0270754	0.894239
Bcin04g00610.1	0.208694	0.00183709			-0.0520076	0.782659	0.267756	0.0276329	0.336693	0.0176815
Bcin10g01250.1	0.208681	0.0018377			0.124986	0.430707	0.281959	0.020058	0.0665084	0.714319
Bcin14g04850.1	0.208667	0.00183837	ribosome biogenesis Nhp2 [Botrytis cinerea ]	F:RNA binding; C:intracellular ribonucleoprotein complex; P:ribosome biogenesis; C:nucleolus	0.0203473	0.92322	0.347735	0.00397498	0.184984	0.241476
Bcin08g04170.1	0.208623	0.00184234	translation initiation factor eIF4B	F:nucleotide binding; F:translation initiation factor activity; P:translational initiation; P:eukaryotic translation initiation factor 4F complex assembly	0.109536	0.499985	0.275638	0.0232145	0.155914	0.332962
Bcin05g04740.1	0.208607	0.00184234			0.234509	0.0943384	0.311991	0.00985644	0.26678	0.071808
Bcin02g03370.1	0.208603	0.00184234			0.232705	0.0971366	0.295781	0.0146175	0.266671	0.0718836
Bcin02g06360.1	0.208541	0.00184883			0.311598	0.019807	0.204151	0.0967917	0.128907	0.437165
Bcin02g01530.1	0.208445	0.00185965			0.113348	0.481719	0.40213	0.000791381	0.145035	0.374609
Bcin13g04140.1	0.208349	0.0018704			-0.00552089	0.981932	0.246934	0.0428204	0.0882528	0.613015
Bcin04g03980.2	0.208299	0.00187561			0.354693	0.00681616	-0.00042051	0.997339	-0.0639447	0.72775
Bcin14g00950.1	0.208265	0.00187885			0.391101	0.0025039	0.266278	0.0285136	0.204368	0.186453
Bcin12g01430.1	0.208168	0.00188996			0.106457	0.515438	0.0883478	0.494421	0.102306	0.550312
Bcin13g04390.1	0.208099	0.00189723			0.199919	0.165931	0.322667	0.00758179	0.167729	0.29347
Bcin09g02810.1	0.208093	0.00189723			0.292648	0.0303191	0.127686	0.313222	-0.00808464	0.971742
Bcin06g07280.1	0.207997	0.00190831	nuclear segregation	no GO terms	0.028337	0.89197	0.335431	0.00546688	0.324512	0.0232274
Bcin06g01420.1	0.207976	0.00190959			0.305033	0.0229734	0.379368	0.0016223	0.306484	0.0338833
Bcin14g04690.1	0.207971	0.00190959			0.239623	0.08618	0.397884	0.000913973	0.0538388	0.776842
Bcin10g01040.1	0.207927	0.00191402			0.137846	0.374951	0.341942	0.00463244	0.264799	0.07376
Bcin04g04360.1	0.20788	0.00191896	aconitate hydratase	F:metal ion binding; P:metabolic process; C:mitochondrion; F:lyase activity; P:tricarboxylic acid cycle; F:4 iron, 4 sulfur cluster binding; F:iron-sulfur cluster binding; F:aconitate hydratase activity	0.00741997	0.975745	0.143584	0.253116	0.0273332	0.892942
Bcin05g04270.1	0.20787	0.00191929			-0.0709984	0.691027	0.20019	0.103585	0.013809	0.951201
Bcin10g03350.1	0.207798	0.0019273			0.294221	0.0291477	0.157366	0.209027	0.192051	0.220035
Bcin12g04500.1	0.207784	0.00192814			0.183356	0.212349	0.156104	0.21251	-0.0617878	0.73904
Bcin16g03490.1	0.207773	0.00192853			0.285377	0.0350584	0.00995659	0.943842	0.301709	0.0371196
Bcin02g08040.1	0.207739	0.00193179			0.273521	0.045306	0.351668	0.00357252	0.158464	0.325265
Bcin01g02020.1	0.207692	0.00193672			0.299878	0.0258762	0.26096	0.0319362	-0.023847	0.907437
Bcin08g04070.1	0.207626	0.00194422	gpi anchored cell wall [Botrytis cinerea 1]	C:integral component of membrane	0.256647	0.0624505	0.188619	0.126287	0.204761	0.185709
Bcin01g09410.1	0.207417	0.00196999			0.250258	0.0695412	0.280819	0.0205743	0.233776	0.12308
Bcin03g05930.1	0.207334	0.0019797			0.406294	0.00153422	0.245619	0.0440605	0.271392	0.0658448
Bcin02g00780.1	0.20731	0.00198186			0.265654	0.0521748	0.208939	0.0891134	0.325041	0.0230243
Bcin03g07460.1	0.207299	0.0019822	60S ribosomal L25 [Botrytis cinerea ]	F:nucleotide binding; F:structural constituent of ribosome; C:ribosome; P:translation	0.129504	0.412886	0.375963	0.00179227	0.201044	0.195279
Bcin03g03350.1	0.207147	0.00200066			0.102279	0.535873	0.2172	0.0767879	0.277564	0.059082
Bcin10g01840.1	0.207142	0.00200066	epoxide hydrolase	F:catalytic activity; F:hydrolase activity	0.388063	0.00268504	0.328608	0.00659158	0.481389	0.00018019
Bcin02g09170.1	0.207046	0.00201111			0.0684617	0.704216	0.278771	0.0216387	0.248698	0.0959946
Bcin06g00550.1	0.207036	0.00201146	hypothetical protein BC1G_01016 [Botrytis cinerea B05.10]	no GO terms	0.283071	0.0368062	0.489352	3.47196e-05	0.402008	0.00304522
Bcin04g03980.1	0.206939	0.00202322			0.32892	0.0128113	-0.103039	0.420895	-0.0318502	0.873576
Bcin05g02430.1	0.206894	0.00202817			0.0169832	0.937407	0.196527	0.110317	0.259278	0.080525
Bcin11g02580.1	0.206814	0.00203767			0.0688823	0.701918	0.230494	0.0595525	0.217512	0.155782
Bcin04g04510.1	0.206743	0.00204608			0.375529	0.00382674	0.234685	0.0549127	0.217214	0.15644
Bcin10g06010.1	0.206629	0.0020604	telomere and ribosome associated stm1 [Botrytis cinerea 1]	no GO terms	0.146961	0.337283	0.287859	0.0174916	0.160974	0.316494
Bcin03g04690.1	0.206451	0.00208341	hypothetical protein BC1G_00743	no GO terms	0.280955	0.0385448	0.0628459	0.636485	-0.013809	0.951201
Bcin08g06300.1	0.206431	0.00208473			0.316888	0.0173299	0.211639	0.0848498	0.192553	0.218527
Bcin14g04260.1	0.206334	0.00209607	regulated by Bmp1 MAP kinase cascade [Botrytis cinerea T4]	P:phosphorylation; F:kinase activity (signal peptide domain)	0.266834	0.0511215	0.281769	0.020138	0.258397	0.0814353
Bcin12g01040.1	0.206282	0.00210221			0.0413728	0.833597	0.346894	0.00405333	0.281742	0.0546852
Bcin05g04790.1	0.206263	0.00210367			0.0435431	0.82481	0.321256	0.00782984	0.122531	0.463958
Bcin01g03430.1	0.206136	0.002119			-0.0714731	0.689141	0.176519	0.154631	0.162453	0.31177
Bcin01g06800.1	0.206074	0.00212585			-0.0327048	0.875122	0.18615	0.131771	-0.0125203	0.955584
Bcin09g01280.1	0.206071	0.00212585			0.304015	0.0235508	0.228703	0.0617395	0.116983	0.485366
Bcin07g06310.1	0.206058	0.00212657			0.400041	0.0018336	0.198752	0.106282	0.26758	0.0708429
Bcin03g00240.1	0.205965	0.00213832			0.119967	0.451094	0.410553	0.000604537	0.193964	0.214379
Bcin01g00570.1	0.205923	0.00214311			0.0558329	0.765283	0.433939	0.000282542	0.132949	0.420689
Bcin15g04570.1	0.205913	0.00214334			0.305263	0.0229038	0.0332881	0.809028	0.220198	0.150668
Bcin16g03790.1	0.205885	0.00214616			0.111761	0.489248	0.170334	0.170645	0.0127103	0.954587
Bcin12g03140.1	0.205841	0.00215014			0.169845	0.254271	0.0412371	0.763207	0.219533	0.152038
Bcin06g01640.1	0.205829	0.00215079			0.30978	0.0207022	0.329436	0.00646796	0.17013	0.284494
Bcin08g02580.1	0.205813	0.00215161			0.372301	0.00420024	0.186978	0.13007	0.153947	0.341166
Bcin01g01910.1	0.205807	0.00215161			0.355874	0.00662377	0.419913	0.000449365	0.239718	0.113055
Bcin16g02710.1	0.20576	0.00215713			0.120429	0.449163	0.360187	0.00280994	0.148535	0.360879
Bcin11g04960.1	0.205751	0.00215722			0.222355	0.116642	0.187602	0.128591	0.107746	0.525189
Bcin02g09050.1	0.205605	0.00217583			0.378798	0.00344138	0.296432	0.0144047	0.421053	0.00166954
Bcin07g02120.1	0.205604	0.00217583			0.233519	0.0958567	0.313972	0.00936718	0.255643	0.0845459
Bcin11g03570.1	0.205563	0.00218041			0.307651	0.0217438	0.188768	0.126054	0.159007	0.323342
Bcin01g08690.1	0.205543	0.00218215			0.172857	0.244489	0.365003	0.0024744	0.0839935	0.634112
Bcin10g03600.1	0.205464	0.00219232			0.298169	0.0268039	0.0120727	0.932449	0.101139	0.55505
Bcin02g00810.1	0.205402	0.00219821			0.0615437	0.736908	0.197151	0.109181	0.116915	0.485793
Bcin15g05100.1	0.205399	0.00219821			0.122382	0.440795	0.348576	0.00388035	-0.0850787	0.629269
Bcin07g03340.1	0.205387	0.00219888			0.147301	0.33589	0.246785	0.0429333	0.0335594	0.86618
Bcin05g05490.1	0.205358	0.00220178			0.238768	0.0875579	0.327062	0.00684494	0.122314	0.464629
Bcin09g03550.1	0.205306	0.00220814	60S ribosomal L14 [Botrytis cinerea ]	F:structural constituent of ribosome; C:ribosome; P:translation	0.0635513	0.727244	0.34943	0.00379779	0.18341	0.244882
Bcin01g07530.1	0.205248	0.00221539			0.125339	0.428543	0.320157	0.00801429	0.159658	0.321266
Bcin01g01820.1	0.205224	0.00221766			-0.0834645	0.628082	0.313253	0.00952887	0.0914948	0.598182
Bcin02g05260.1	0.205197	0.00222052	coatomer subunit [Botrytis cinerea 1]	C:membrane coat; P:vesicle-mediated transport; C:cytoplasm; C:membrane; P:protein transport; F:structural molecule activity; C:Golgi apparatus; C:Golgi membrane; P:intracellular protein transport; P:transport; C:COPI vesicle coat	0.160838	0.283934	0.247952	0.041881	-0.0260038	0.899456
Bcin05g01220.1	0.205045	0.00224129	predicted protein	no GO terms	0.149674	0.326547	0.077401	0.553418	0.148779	0.36
Bcin10g02130.1	0.20498	0.00224966			0.176112	0.233957	0.138416	0.271456	0.172477	0.277291
Bcin06g00960.1	0.204855	0.00226692			0.10118	0.541229	-0.0329897	0.810552	-0.00188551	0.993718
Bcin10g02720.1	0.204832	0.00226909			0.138009	0.37467	0.384753	0.00137579	0.0728703	0.686144
Bcin04g00540.1	0.204796	0.00227285	60s ribosomal l19 [Botrytis cinerea 1]	F:structural constituent of ribosome; C:intracellular ribonucleoprotein complex; C:ribosome; C:intracellular; P:translation	0.111679	0.489279	0.354327	0.00333594	0.192227	0.219442
Bcin09g02000.1	0.204778	0.00227354			-0.0716224	0.688486	0.295252	0.0147939	0.120198	0.473366
Bcin03g03790.1	0.204715	0.00228173	gpi anchored cell wall [Botrytis cinerea 1]	no GO terms	0.395361	0.00216903	-0.000149213	0.999222	0.294615	0.042628
Bcin06g03360.1	0.204633	0.00229271			-0.0089121	0.970443	0.391915	0.00111446	0.162778	0.310504
Bcin13g05620.1	0.204602	0.00229512			0.337927	0.0104299	0.551167	2.00742e-06	0.24783	0.0977196
Bcin07g02150.1	0.204594	0.00229512			-0.0107298	0.964418	0.152333	0.223974	0.237412	0.116458
Bcin14g01890.1	0.204593	0.00229512			0.242594	0.0813447	0.208288	0.0898427	0.210187	0.172846
Bcin05g02570.1	0.204535	0.00230264			0.309672	0.0207199	0.221107	0.0711855	0.234414	0.122169
Bcin01g02620.1	0.20451	0.00230514			0.22991	0.102463	0.396432	0.000955039	-0.00704015	0.975405
Bcin08g06950.1	0.204458	0.00231179			0.0386191	0.846705	0.237344	0.0521975	0.224525	0.141845
Bcin10g04550.1	0.204434	0.0023143	rRNA methyltransferase NOP1 [Botrytis cinerea ]	F:structural constituent of ribosome; C:cytosolic large ribosomal subunit; F:rRNA binding; P:ribosomal large subunit assembly; P:translation	0.0562127	0.763265	0.277713	0.0221786	0.237113	0.117211
Bcin06g03500.1	0.204411	0.00231652			0.209862	0.142453	0.0635648	0.632667	0.228161	0.134175
Bcin05g05370.1	0.204389	0.00231867	LMBD1_BOTFB ame: Full=Probable lysosomal cobalamin transporter	F:cobalamin binding; C:integral component of membrane; P:transport; C:lysosomal membrane	0.322816	0.0150337	0.216237	0.0781297	0.21385	0.164656
Bcin01g06900.1	0.204283	0.00233227			0.222911	0.11578	0.462575	0.000105544	0.224173	0.142313
Bcin07g00240.1	0.20425	0.00233602			0.2699	0.0481734	0.234672	0.0549127	0.226479	0.137459
Bcin13g02720.1	0.204219	0.00233845			0.0760309	0.665803	0.536557	4.17733e-06	0.224471	0.141845
Bcin08g00070.1	0.20413	0.00235075			-0.0319452	0.877352	0.217363	0.0765851	0.243665	0.105568
Bcin12g05750.1	0.204086	0.00235622			0.0303445	0.883446	0.0127103	0.929168	0.0290152	0.886987
Bcin11g03110.1	0.204064	0.00235832	U1biquitin-specific peptidase [Botrytis cinerea T4]	P:protein deubiquitination; C:membrane; C:integral component of membrane; F:thiol-dependent ubiquitinyl hydrolase activity; P:ubiquitin-dependent protein catabolic process; F:hydrolase activity	0.187737	0.199498	0.173481	0.162091	0.221867	0.147292
Bcin16g04210.1	0.204014	0.00236281			0.285255	0.0351057	0.360743	0.00277732	0.253066	0.0888909
Bcin03g03720.1	0.204012	0.00236281			0.151044	0.320685	0.27188	0.0252789	0.101506	0.553824
Bcin11g06400.1	0.203975	0.00236715			0.120157	0.450156	0.238022	0.0514188	0.200054	0.196974
Bcin12g06730.1	0.203907	0.0023765			0.238049	0.0887838	0.325922	0.00703009	0.252849	0.0892408
Bcin03g07940.1	0.203773	0.00239582			0.0297341	0.885904	0.196066	0.111242	0.0902604	0.604297
Bcin07g05030.1	0.20376	0.00239671			0.328852	0.0128118	-0.0319995	0.815775	-0.12717	0.443988
Bcin15g04320.1	0.203705	0.00240399			0.231091	0.100044	0.297518	0.0140696	0.317241	0.0270025
Bcin01g04540.1	0.203683	0.00240435	G -coupled receptor : Microbial opsin [Botrytis cinerea T4]	F:ion channel activity; P:ion transport; P:ion transmembrane transport; C:membrane; C:integral component of membrane	0.361625	0.00581423	0.249308	0.0408453	0.391617	0.00414
Bcin09g01030.1	0.20368	0.00240435			0.112412	0.485754	0.397179	0.000932741	0.0556294	0.769101
Bcin05g06650.1	0.203529	0.00242655			0.29532	0.0284321	0.185648	0.132978	0.00271297	0.990279
Bcin12g01860.1	0.203488	0.00243186			0.339542	0.00993959	0.10723	0.40081	0.164935	0.302843
Bcin02g03610.1	0.203469	0.00243356			0.0764514	0.664079	0.155277	0.21482	0.118597	0.478738
Bcin01g09400.1	0.203351	0.00245092			0.0713918	0.689527	0.352211	0.00351147	0.177103	0.262393
Bcin13g04700.1	0.203283	0.00246042	putative flavin-nucleotide-binding protein	F:FMN binding; F:oxidoreductase activity; P:oxidation-reduction process	0.0241183	0.908538	0.156877	0.210327	0.0421595	0.830597
Bcin15g01900.1	0.203172	0.00247683			0.406538	0.00152239	0.0684617	0.604045	0.0157352	0.944172
Bcin13g03080.1	0.2031	0.00248715			0.262995	0.0550962	0.255887	0.0355819	0.213958	0.164481
Bcin11g03160.1	0.203089	0.0024876			0.165423	0.269091	0.238565	0.050949	-0.0841834	0.633018
Bcin02g04460.1	0.203075	0.00248869			0.132216	0.400076	0.285228	0.0186322	0.203405	0.189206
Bcin13g01010.1	0.203056	0.0024894			0.356172	0.00656889	0.197558	0.108451	0.22382	0.142828
Bcin08g05000.1	0.203051	0.0024894			0.237154	0.0900474	0.175475	0.15707	0.323087	0.0236776
Bcin10g04990.1	0.203047	0.0024894			0.269262	0.0487535	0.118028	0.351859	0.159265	0.322725
Bcin06g03470.1	0.203024	0.00249186			0.178161	0.227888	0.245374	0.0442655	0.139623	0.393098
Bcin01g03140.1	0.203013	0.0024924			0.015586	0.942996	0.0688416	0.601829	0.284712	0.0517576
Bcin02g00820.1	0.202922	0.00250569			-0.032013	0.876985	0.211422	0.0851555	0.0402469	0.837656
Bcin03g01100.1	0.202891	0.00250955			0.17892	0.225528	0.367377	0.00230774	0.217811	0.155231
Bcin13g04640.1	0.202739	0.00253162	hypothetical protein BC1G_13374	F:oxidoreductase activity	0.402808	0.00166525	0.323128	0.00751986	0.140762	0.38838
Bcin14g05230.1	0.202663	0.00254272			0.110201	0.49694	0.315016	0.00911887	0.363348	0.00865566
Bcin01g04130.1	0.202651	0.00254351			0.100475	0.544338	0.289379	0.0169129	0.126031	0.449167
Bcin14g01630.1	0.202607	0.0025494			0.235201	0.0931095	0.168394	0.175919	0.103568	0.544521
Bcin05g06310.1	0.202587	0.00255142			0.133058	0.396208	0.265016	0.0292926	0.197192	0.20548
Bcin03g07660.1	0.202524	0.00256046			0.0836137	0.627134	0.130399	0.30243	0.0786625	0.660718
Bcin16g04160.1	0.202465	0.00256887			0.272802	0.0458359	0.322002	0.00769425	0.0632257	0.732082
Bcin03g00500.1	0.202419	0.00257522			0.457908	0.000254745	0.446107	0.000191696	0.352496	0.0115996
Bcin09g01830.1	0.202382	0.00258009			0.195985	0.177789	0.200895	0.102334	0.389853	0.0043054
Bcin01g07650.2	0.202198	0.00260939			0.234251	0.0947286	0.21229	0.0837395	-0.00929192	0.968156
Bcin05g01110.1	0.202164	0.00261374			0.258885	0.0601058	0.188361	0.126797	0.134034	0.416128
Bcin02g02560.1	0.202107	0.00262213			0.184346	0.209207	0.202021	0.100289	0.134604	0.413569
Bcin11g01340.1	0.202055	0.00262946			0.217851	0.125522	0.2508	0.0395617	0.194547	0.212985
Bcin13g04040.1	0.202044	0.00263002			0.243218	0.0804893	0.14064	0.263766	0.118869	0.477737
Bcin07g02990.1	0.202024	0.00263219			0.0229381	0.913185	0.419303	0.000455583	0.108098	0.523977
Bcin01g08210.2	0.201983	0.00263785			0.00522246	0.983426	0.28223	0.0199276	0.297531	0.0405076
Bcin07g05110.1	0.201949	0.0026417			-0.0269669	0.896896	0.301953	0.0126123	0.41815	0.00177117
Bcin04g04370.1	0.201944	0.0026417			-0.00580575	0.981194	0.048223	0.722169	0.0910065	0.600621
Bcin02g02770.1	0.201889	0.00264834			0.27892	0.0402361	0.509373	1.42671e-05	0.429368	0.00126915
Bcin04g04000.1	0.201882	0.00264834			0.0113538	0.962427	0.397531	0.000924625	0.117431	0.484181
Bcin06g02370.1	0.201771	0.00266591			0.00843733	0.97218	0.109821	0.388786	0.116712	0.486484
Bcin02g02710.1	0.201758	0.00266692			0.345754	0.00849976	0.211801	0.0845761	-0.148969	0.359206
Bcin09g02540.1	0.201743	0.00266809			0.467485	0.000179473	0.432664	0.000295651	0.239474	0.113466
Bcin08g03520.1	0.201663	0.00267921			0.266644	0.0512515	0.138714	0.270378	0.0141074	0.949966
Bcin04g05270.1	0.201628	0.00268375			0.0819316	0.635583	0.387914	0.00125211	0.293597	0.0436904
Bcin01g06390.1	0.201512	0.0027024			0.352387	0.0072803	0.14026	0.264949	0.0276044	0.89206
Bcin02g04100.1	0.201482	0.00270628			0.132759	0.397474	0.248345	0.0415758	0.167499	0.294306
Bcin05g02240.1	0.201443	0.00271102	similar to receptor-associated protein	C:integral component of membrane; C:endoplasmic reticulum; P:intracellular protein transport	0.32987	0.0124815	0.221297	0.0709294	0.174607	0.271016
Bcin12g01630.1	0.20144	0.00271102			0.0851465	0.61937	0.177374	0.152621	0.0739148	0.680719
Bcin09g00600.1	0.20143	0.00271135			0.246026	0.0763325	0.424932	0.00037395	0.141671	0.385105
Bcin04g05700.1	0.201364	0.00272019	nadp-dependent alcohol dehydrogenase	F:zinc ion binding; F:oxidoreductase activity; P:oxidation-reduction process	0.334414	0.0112916	0.286042	0.0182763	0.289324	0.0475573
Bcin15g03790.1	0.201347	0.00272183			0.0977075	0.559549	0.234482	0.0551283	0.0239284	0.907418
Bcin06g00490.1	0.201273	0.00273336			0.273752	0.0450513	0.109848	0.388681	0.185119	0.240974
Bcin04g00200.1	0.201234	0.00273873			0.509929	3.01549e-05	0.431063	0.000310011	0.43147	0.00117769
Bcin10g01660.1	0.201217	0.00273873			0.1215	0.444591	0.248114	0.0417799	0.18904	0.229677
Bcin03g06990.1	0.201211	0.00273873	40S ribosomal S16 [Botrytis cinerea ]	F:structural constituent of ribosome; C:intracellular ribonucleoprotein complex; C:ribosome; P:translation	0.0980874	0.55756	0.311747	0.00990411	0.141224	0.387076
Bcin06g02340.1	0.201163	0.00274403			0.201289	0.16232	0.369872	0.00213059	0.0492268	0.798974
Bcin03g07720.1	0.201155	0.00274403			0.0897043	0.598461	0.332094	0.0060106	0.189528	0.228334
Bcin10g00420.1	0.201154	0.00274403			0.291658	0.0309088	0.155928	0.213024	0.165695	0.30064
Bcin01g10010.1	0.201151	0.00274403			0.330846	0.0122357	0.141156	0.261731	0.0836544	0.63564
Bcin04g04480.1	0.201066	0.00275749			0.0295442	0.886862	0.132881	0.292564	0.0037032	0.986304
Bcin13g03050.1	0.200958	0.00277519			0.209455	0.143454	0.297111	0.0141824	0.145184	0.374349
Bcin05g08130.1	0.200918	0.00278095			0.0889853	0.602211	0.00786761	0.95566	0.296772	0.0411043
Bcin08g03510.1	0.20091	0.00278112			0.123237	0.437126	0.213388	0.0820139	-0.110147	0.514583
Bcin06g04640.3	0.200887	0.00278332			0.357257	0.00646261	0.107135	0.401214	0.213809	0.164656
Bcin03g00450.1	0.200882	0.00278332			0.346948	0.0082973	0.0570402	0.670047	-0.050095	0.794663
Bcin07g02980.1	0.200726	0.00280969	NADPH dehydrogenase [Botrytis cinerea ]	F:FMN binding; F:oxidoreductase activity; P:oxidation-reduction process	0.357434	0.00644072	0.324607	0.00724943	0.220659	0.149589
Bcin15g05430.1	0.200704	0.00281228			0.348766	0.00795625	0.366481	0.00237198	0.213253	0.165726
Bcin08g03630.1	0.200666	0.00281603			0.300475	0.0255289	0.160228	0.200299	0.266129	0.0724108
Bcin15g03860.1	0.200662	0.00281603	flavin-binding monooxygenase [Botrytis cinerea T4]	F:NADP binding; F:flavin adenine dinucleotide binding; P:oxidation-reduction process; F:N,N-dimethylaniline monooxygenase activity	0.300353	0.0256095	0.0763972	0.559151	0.151831	0.349081
Bcin02g02520.1	0.20066	0.00281603	ubiquinol-cytochrome-c reductase complex core mitochondrial precursor [Botrytis cinerea ]	F:catalytic activity; F:metal ion binding	0.271337	0.0469788	0.401614	0.00080535	0.213416	0.165443
Bcin14g05400.1	0.200621	0.00282033			0.257773	0.0611416	0.11309	0.374529	0.075529	0.675043
Bcin13g00140.1	0.200591	0.00282392			0.216576	0.128176	0.362086	0.00268128	0.282583	0.0539515
Bcin03g09290.1	0.200583	0.00282392			0.163348	0.275461	0.418584	0.000465535	0.0457271	0.815094
Bcin05g04750.1	0.200579	0.00282392			0.173372	0.243077	0.123847	0.328	0.0313755	0.876202
Bcin06g00840.1	0.20056	0.0028258			0.0993896	0.550012	0.238402	0.0510894	0.119167	0.476728
Bcin12g04720.1	0.200501	0.00283511			0.200122	0.165384	0.140979	0.262386	0.188524	0.230731
Bcin01g11020.1	0.200314	0.00286622			0.110323	0.496284	0.176519	0.154631	0.153703	0.342004
Bcin06g01960.1	0.200181	0.00288851			0.378242	0.00349912	0.531701	5.34838e-06	0.412344	0.00216059
Bcin15g01950.1	0.200177	0.00288851			0.0304802	0.882838	0.310309	0.0102022	0.109902	0.51572
Bcin09g07120.1	0.200159	0.00289044			0.252496	0.0670231	0.269493	0.0265813	0.262642	0.0763303
Bcin08g04450.1	0.20014	0.00289255			0.175027	0.237243	0.205562	0.0944152	0.172491	0.277291
Bcin13g04870.1	0.200121	0.00289467			0.226818	0.107997	0.0764786	0.558713	0.241441	0.110519
Bcin04g01900.1	0.20002	0.00291179			0.242865	0.0810314	0.258912	0.0332923	0.123426	0.46062
Bcin16g01080.1	0.199954	0.00292265			0.193421	0.18442	0.25723	0.0345714	0.110716	0.512475
Bcin16g01210.1	0.199931	0.00292554			0.182162	0.215874	0.347396	0.00399789	0.159889	0.320584
Bcin01g00470.1	0.199872	0.00293505			0.0586001	0.750744	0.276438	0.0227969	0.110472	0.513502
Bcin16g04240.1	0.199676	0.00297029			-0.0950353	0.570892	0.269425	0.0266071	-0.0388226	0.843973
Bcin14g04460.1	0.199656	0.00297274			0.0775909	0.658296	0.0842784	0.51579	0.119533	0.475993
Bcin11g02520.1	0.199644	0.00297359			0.0512751	0.785692	0.437873	0.000249033	0.0501763	0.79417
Bcin14g00130.1	0.199614	0.00297775			0.217485	0.126203	0.206606	0.0926145	0.0750543	0.676485
Bcin06g07410.1	0.199596	0.00297974			0.168557	0.25821	0.0973549	0.448459	-0.0155996	0.944411
Bcin05g07330.1	0.199561	0.00298372			0.236001	0.0918046	0.411503	0.000589251	0.231226	0.127825
Bcin09g02010.1	0.19956	0.00298372			0.0316739	0.878239	0.235893	0.0536074	0.00784048	0.972498
Bcin14g03050.1	0.199516	0.00299065			0.167851	0.260559	0.0628323	0.636507	0.125678	0.45073
Bcin07g01760.1	0.199468	0.00299817			0.2906	0.0316555	0.15156	0.226552	-0.0157623	0.944172
Bcin05g06890.1	0.199392	0.00301116			0.120415	0.449172	0.434848	0.000274307	0.0328133	0.869719
Bcin03g01260.1	0.199315	0.00302458			0.0410336	0.835701	0.207135	0.0918152	0.164162	0.306164
Bcin08g00260.1	0.199239	0.00303757			0.0954558	0.568852	0.323033	0.00753597	0.0853093	0.628249
Bcin03g05090.1	0.199127	0.00305769			0.463036	0.000207403	0.267689	0.0276597	0.236408	0.118575
Bcin03g04230.1	0.199058	0.00306955			0.239284	0.086778	0.32112	0.00784928	0.266671	0.0718836
Bcin08g02870.1	0.199027	0.00307326			0.200895	0.163251	0.32462	0.00724943	0.247368	0.0985267
Bcin06g02110.1	0.199021	0.00307326			0.210092	0.141919	0.121839	0.336357	0.274064	0.0625876
Bcin04g06180.1	0.199017	0.00307326			0.166291	0.266175	0.111896	0.379491	0.247708	0.0977416
Bcin01g07780.1	0.199001	0.00307482			0.0645008	0.723559	0.365871	0.00241238	0.262263	0.0765794
Bcin01g03660.1	0.198983	0.00307697			0.224145	0.113328	0.336829	0.00527308	0.125665	0.450734
Bcin06g01210.1	0.198936	0.00308459			0.292526	0.0303636	-0.110052	0.387918	-0.0336001	0.866158
Bcin13g00060.1	0.198896	0.00309096			0.345564	0.0085002	0.234021	0.0556049	0.200733	0.195722
Bcin01g01810.1	0.198887	0.00309126			0.152075	0.316762	0.175136	0.157881	-0.00645686	0.977331
Bcin12g04110.1	0.198796	0.00310728			0.394818	0.00218893	0.232718	0.0570121	0.117254	0.484852
Bcin01g01460.1	0.19879	0.00310728	hypothetical protein BcDW1_1384	no GO terms	0.213375	0.134528	0.274105	0.0240565	0.33478	0.0185154
Bcin02g02960.1	0.19873	0.00311753			0.0589935	0.748949	0.176682	0.154314	0.111028	0.511097
Bcin08g05120.1	0.198663	0.00312931			0.132081	0.400662	0.143733	0.252643	0.184929	0.24153
Bcin11g01590.1	0.198591	0.00314094			0.153635	0.310519	0.247965	0.0418778	0.184536	0.242542
Bcin02g00790.1	0.198589	0.00314094			0.0760581	0.665779	0.359631	0.00284817	0.313985	0.0287055
Bcin16g03690.1	0.198571	0.00314216			0.238294	0.0882913	0.231674	0.0581673	0.281891	0.0546737
Bcin04g01130.1	0.198561	0.00314216			0.257244	0.0617445	0.236164	0.0533452	0.0897721	0.605714
Bcin06g05700.1	0.19856	0.00314216			0.254205	0.0650299	0.212046	0.0841769	0.115505	0.491501
Bcin13g00820.1	0.198512	0.00314985			-0.0299647	0.885146	0.171731	0.166678	0.110676	0.51249
Bcin05g03770.2	0.1985	0.00314985			0.488877	7.87458e-05	0.467078	9.05318e-05	0.468475	0.000297789
Bcin10g03640.1	0.198499	0.00314985			0.342919	0.00911643	0.215477	0.0791022	0.163606	0.307686
Bcin16g01360.1	0.198473	0.00315355			0.298169	0.0268039	0.26153	0.031589	0.187358	0.233912
Bcin06g00650.1	0.198409	0.00316475	cytochrome P450 monooxygenase	F:iron ion binding; F:oxidoreductase activity; F:oxidoreductase activity, acting on paired donors, with incorporation or reduction of molecular oxygen; F:metal ion binding; P:oxidation-reduction process; F:monooxygenase activity; F:heme binding	0.286286	0.0344309	0.269154	0.026767	0.390125	0.00429498
Bcin03g06410.1	0.198333	0.0031783			0.180331	0.220779	0.252591	0.0380988	-0.110703	0.512475
Bcin05g07270.1	0.198305	0.00318244			0.229734	0.102737	0.181036	0.143712	0.229761	0.13073
Bcin06g03980.1	0.198215	0.00319909			0.239609	0.08618	0.311584	0.00993945	0.28261	0.0539515
Bcin04g05110.1	0.198202	0.00320011			0.0860282	0.61583	0.037127	0.787136	0.173589	0.27473
Bcin01g06700.2	0.198153	0.00320834			0.187466	0.20005	0.256145	0.0354112	0.0862453	0.622929
Bcin06g07560.1	0.198147	0.00320834			0.0771839	0.660109	0.263958	0.0299526	0.237927	0.115413
Bcin01g09560.1	0.198069	0.00322257	PCI domain [Botrytis cinerea T4]	F:translation initiation factor activity; P:formation of translation preinitiation complex; C:cytoplasm; C:eukaryotic 43S preinitiation complex; C:eukaryotic 48S preinitiation complex; P:translational initiation; P:regulation of translational initiation; C:eukaryotic translation initiation factor 3 complex; P:translation	-0.0124932	0.956458	0.3715	0.00202481	0.289053	0.0477553
Bcin06g01320.1	0.197998	0.00323543			0.0308058	0.881268	0.240071	0.0493748	0.107257	0.527196
Bcin05g02110.1	0.197947	0.00324271			0.359916	0.00602925	0.236923	0.0526239	0.16621	0.298454
Bcin02g06790.1	0.197935	0.00324375			0.133383	0.394845	0.279164	0.0214344	0.0851872	0.628869
Bcin14g02220.1	0.197894	0.00325043			0.135241	0.386177	0.230507	0.0595525	0.260336	0.0790396
Bcin09g00180.1	0.197868	0.00325435			0.435241	0.000548516	0.216156	0.0781532	0.13337	0.418707
Bcin16g03160.1	0.197774	0.00327196			0.110296	0.496399	0.367865	0.00227612	0.250855	0.0922928
Bcin10g02850.1	0.197756	0.00327425			0.219493	0.122085	0.276872	0.0225629	0.21697	0.156942
Bcin03g01040.1	0.197601	0.00330474			0.201167	0.162513	0.182135	0.141324	0.014433	0.948728
Bcin12g03580.1	0.197515	0.00332068			0.158383	0.293291	0.399783	0.000853497	0.150787	0.352867
Bcin06g00920.1	0.197504	0.00332068			0.280236	0.0391312	0.229775	0.0604332	0.175977	0.266588
Bcin04g06670.1	0.197496	0.00332068			0.167132	0.26314	0.340979	0.0047436	0.194791	0.212404
Bcin14g03460.1	0.197494	0.00332068			0.213375	0.134528	0.240098	0.0493668	0.188972	0.229935
Bcin06g05720.1	0.19744	0.00333033			0.166264	0.266175	0.367241	0.00231709	0.252075	0.0902813
Bcin01g05140.2	0.197423	0.00333245	hypothetical protein sscle_02g017060	F:nucleic acid binding; F:ATP binding	0.127428	0.420523	0.325461	0.00713092	0.186896	0.235501
Bcin12g03590.1	0.197413	0.00333289			-0.0642024	0.725086	0.340979	0.0047436	0.277659	0.0590035
Bcin02g07350.1	0.197272	0.00336063			0.33748	0.0105478	0.284495	0.018961	0.294628	0.042628
Bcin14g02090.1	0.197255	0.00336139			0.229883	0.102488	0.43592	0.000265039	0.396704	0.00364057
Bcin14g01180.1	0.19722	0.00336724			0.198806	0.168821	0.377794	0.00169811	0.134753	0.413175
Bcin03g07600.1	0.197208	0.00336811			0.09707	0.562592	0.391196	0.00114312	0.0770347	0.668287
Bcin04g03020.1	0.19716	0.00337661			0.11366	0.480286	0.218367	0.0751645	0.296568	0.0412205
Bcin16g04150.1	0.197	0.00340916			0.0439094	0.822939	0.210364	0.0867837	-4.06945e-05	0.999738
Bcin07g05670.1	0.196942	0.0034198			-0.0560228	0.764059	0.320279	0.00800198	0.27051	0.067178
Bcin01g06230.1	0.196912	0.00342477			0.368747	0.00471387	0.246853	0.0428912	0.200502	0.196173
Bcin10g03810.1	0.196788	0.00344823			0.119154	0.455076	0.182623	0.140214	0.184373	0.242542
Bcin01g01440.1	0.196688	0.00346811	alpha-ketoglutarate-dependent taurine dioxygenase [Botrytis cinerea 1]	F:dioxygenase activity; F:oxidoreductase activity; P:oxidation-reduction process	0.0796663	0.647512	0.352428	0.0035062	0.0760445	0.673335
Bcin05g04250.1	0.196645	0.00347598			0.277537	0.0414287	0.157813	0.207448	0.155046	0.336304
Bcin02g00880.2	0.196606	0.00348266			0.133125	0.395916	0.20525	0.0948544	-0.147626	0.36415
Bcin09g00160.1	0.196529	0.0034979			0.356701	0.00653613	0.327143	0.00682895	0.313144	0.0293198
Bcin12g02850.1	0.196438	0.00351454			0.0633342	0.728054	0.279192	0.0214246	0.346202	0.0138032
Bcin06g01070.1	0.196407	0.00351937			0.205887	0.151597	0.252428	0.0382265	0.26602	0.0725802
Bcin12g00200.1	0.196398	0.00351937			0.184495	0.208726	0.24277	0.0468009	0.287493	0.0492968
Bcin01g02660.1	0.196394	0.00351937			0.229192	0.103667	0.313538	0.00946426	0.219723	0.151554
Bcin06g06020.1	0.196378	0.00352116			0.181674	0.217349	0.174905	0.158458	0.285024	0.0516259
Bcin07g04890.1	0.196322	0.00353105			0.250054	0.0698372	0.0884021	0.494254	-0.0499593	0.79552
Bcin02g08060.1	0.196267	0.00354072			0.0553039	0.767034	0.168625	0.175329	0.044669	0.819174
Bcin15g04710.1	0.196247	0.00354363			0.30974	0.0207022	0.15	0.231386	0.185445	0.240132
Bcin05g03770.1	0.196198	0.0035514			0.433668	0.000573462	0.520103	8.96851e-06	0.450746	0.000572842
Bcin12g02720.1	0.196191	0.0035514			0.182651	0.214474	0.321514	0.00778039	0.290559	0.046361
Bcin09g06380.1	0.196189	0.0035514			0.00942756	0.968808	0.285825	0.0183731	0.279069	0.0575321
Bcin15g01740.1	0.196144	0.00355978			0.148101	0.332619	0.316563	0.00875031	0.0617472	0.739288
Bcin11g06140.1	0.196124	0.0035626			0.0254069	0.902852	0.0664677	0.615181	-0.0905589	0.602517
Bcin10g05960.1	0.196098	0.00356676			0.103174	0.531092	0.273779	0.0242155	0.0322843	0.871634
Bcin14g04290.1	0.195963	0.00359512			0.264311	0.0536275	0.337127	0.00523569	0.378744	0.00585426
Bcin03g05330.1	0.195889	0.00361025	pyridoxine biosynthesis [Botrytis cinerea T4]	P:pyridoxal phosphate biosynthetic process; F:catalytic activity; P:vitamin B6 biosynthetic process	0.277998	0.0410177	0.157284	0.209206	0.0741861	0.679856
Bcin03g05080.1	0.195878	0.00361085			0.267472	0.0505469	0.271867	0.0252789	0.0558329	0.768188
Bcin01g07520.1	0.195854	0.00361473			0.21678	0.127645	0.497857	2.41987e-05	0.26952	0.0682585
Bcin01g04040.1	0.195833	0.00361782			0.148847	0.329624	0.182922	0.139512	0.0899485	0.605173
Bcin04g01430.1	0.195711	0.00364359			0.280765	0.0386888	0.445212	0.000197121	0.326533	0.0221331
Bcin13g02710.1	0.195626	0.00366119			-0.132651	0.397959	0.291658	0.0161003	0.335662	0.0181473
Bcin08g03930.1	0.195561	0.00367439			0.151994	0.31686	0.361272	0.00274286	0.154761	0.337394
Bcin12g03950.1	0.195515	0.00368316			0.0186517	0.930512	0.21385	0.0814118	0.136937	0.40334
Bcin02g04780.1	0.195429	0.00370127			0.229219	0.103661	0.219262	0.0738555	0.239908	0.112802
Bcin06g02040.1	0.195386	0.0037094			0.0566875	0.760956	0.233641	0.0559652	-0.0679598	0.708676
Bcin10g03650.1	0.195342	0.00371677			0.3422	0.00929255	0.243353	0.0462782	0.0573793	0.760945
Bcin01g03610.2	0.195339	0.00371677			0.173033	0.244228	0.284726	0.0188463	0.299471	0.0386989
Bcin06g00150.1	0.1953	0.00372424			0.162914	0.276591	0.270768	0.0258954	0.0900163	0.605005
Bcin08g05320.1	0.195243	0.00373579			9.49539e-05	0.999749	0.302075	0.0125668	-0.0418068	0.831801
Bcin01g08510.1	0.195207	0.00374224			0.267024	0.0509534	0.324091	0.00735018	0.331077	0.0197887
Bcin04g00260.1	0.195041	0.0037794			0.176356	0.233104	0.288348	0.0173567	0.0495388	0.797449
Bcin08g00910.1	0.195012	0.00378438			0.0923766	0.586	0.502292	1.9598e-05	0.289257	0.0475908
Bcin02g02260.1	0.194975	0.00379072			0.0636462	0.727244	0.259143	0.0331685	-0.000881715	0.996662
Bcin06g02620.1	0.194913	0.00380073			0.223114	0.115383	0.210716	0.0862111	0.234848	0.121918
Bcin01g04740.1	0.194866	0.00381013	rna polymerase i specific transcription initiation factor	F:translation initiation factor activity; P:translational initiation	0.113714	0.480153	0.212819	0.0829261	0.179612	0.254805
Bcin06g07360.1	0.194853	0.00381148			0.449769	0.000346817	0.0427835	0.753711	0.0566603	0.764202
Bcin14g05280.1	0.194765	0.00383053			0.32949	0.0125785	0.258831	0.0333597	0.161327	0.315588
Bcin01g02460.1	0.194665	0.00385254			0.313049	0.0190341	0.322016	0.00769425	0.379449	0.00572656
Bcin01g08330.1	0.194638	0.00385726			0.247653	0.0734164	0.220334	0.072282	0.23554	0.120517
Bcin12g01320.1	0.194588	0.00386641			0.0606891	0.740203	0.289908	0.0167333	0.194778	0.212404
Bcin13g01050.2	0.19458	0.00386641			0.263931	0.0540636	0.183383	0.138381	0.0186652	0.933019
Bcin01g10060.1	0.194577	0.00386641			0.250963	0.0687756	0.263185	0.0304435	-0.0523874	0.784639
Bcin08g00690.1	0.194512	0.00388041			0.176248	0.233428	0.126899	0.315851	0.0243625	0.905296
Bcin02g07400.1	0.194446	0.00389446			0.332108	0.0118324	0.127306	0.31434	0.191766	0.220774
Bcin10g04050.1	0.19443	0.00389656			0.153703	0.310427	0.380507	0.00155938	0.332691	0.0192844
Bcin07g07000.1	0.19438	0.00390679	kelch domain-containing [Botrytis cinerea 1]	F:protein binding	0.237493	0.089462	0.00564297	0.968555	-0.121093	0.469481
Bcin06g06750.1	0.194204	0.00394776			0.158532	0.292809	0.310513	0.010167	0.125434	0.45158
Bcin01g08910.1	0.194166	0.00395516			0.191291	0.189427	0.479965	5.29332e-05	0.304232	0.0353519
Bcin14g01490.1	0.194132	0.00396172			0.161964	0.279464	0.232216	0.0575643	0.108614	0.521668
Bcin01g11280.1	0.194107	0.00396607			0.18497	0.207228	0.144655	0.249482	0.232746	0.124589
Bcin15g01190.1	0.194061	0.00397535			0.117458	0.462693	0.218041	0.0755825	0.232746	0.124589
Bcin05g03440.1	0.19403	0.0039812			0.161856	0.279989	0.267566	0.0277506	0.16248	0.311695
Bcin06g04610.1	0.194012	0.00398397			0.0554395	0.766679	0.341617	0.00467331	0.116793	0.486144
Bcin13g04350.1	0.193992	0.00398618			0.316427	0.0174892	0.281538	0.0202439	0.143584	0.379493
Bcin03g04260.1	0.193988	0.00398618			0.0524688	0.780907	0.125773	0.320051	0.122016	0.465809
Bcin13g04440.1	0.193921	0.00400083			0.242227	0.0819115	0.321283	0.00782672	0.221026	0.14892
Bcin01g09140.2	0.193828	0.00402199			0.0435703	0.824684	0.349579	0.00378769	-0.0253527	0.901992
Bcin03g03140.1	0.193618	0.00407067			0.248684	0.0719078	0.313578	0.00945633	0.217037	0.156835
Bcin05g07490.1	0.193591	0.00407544			0.0620591	0.734561	0.564053	9.37499e-07	0.231199	0.127827
Bcin06g00410.1	0.193585	0.00407544			0.30761	0.0217526	0.192716	0.118087	0.325231	0.0229763
Bcin08g02310.1	0.193475	0.00410108			0.0827591	0.631062	0.302699	0.0123886	0.215016	0.161768
Bcin09g01130.1	0.193468	0.00410108	hypothetical protein BcDW1_7814	no GO terms	0.0365301	0.856623	0.111408	0.381483	0.316753	0.0272844
Bcin05g05930.1	0.193437	0.0041071			0.134902	0.387698	0.28946	0.0168829	0.205996	0.182864
Bcin13g00580.1	0.19327	0.00414768			0.132881	0.396983	0.150027	0.231348	0.0680005	0.708595
Bcin07g00760.1	0.193231	0.00415569			0.244357	0.0789921	0.17618	0.155401	-0.0355941	0.858448
Bcin09g00020.1	0.193209	0.00415947			0.199173	0.168046	0.371975	0.00200644	0.287629	0.0492245
Bcin12g05280.1	0.193174	0.0041666			0.360201	0.00598314	0.102184	0.424868	0.465708	0.000330721
Bcin07g01220.1	0.193147	0.00417168			0.0101058	0.966509	0.293937	0.0152208	0.127727	0.442396
Bcin08g05800.1	0.193124	0.00417573	aspartyl-tRNA synthetase [Botrytis cinerea T4]	F:ATP binding; C:cytoplasm; F:aspartate-tRNA ligase activity; P:aspartyl-tRNA aminoacylation	0.27226	0.0462514	0.0265057	0.848643	-0.0941536	0.586902
Bcin12g06710.1	0.193099	0.00418018			0.233234	0.0962506	0.427659	0.000338487	0.276058	0.0604202
Bcin08g02630.1	0.193088	0.00418102			-0.0573928	0.756856	0.236978	0.0525919	0.233641	0.123298
Bcin03g09010.1	0.192879	0.00423132			0.249525	0.0704655	0.0149485	0.917407	-0.0507054	0.791835
Bcin07g02710.1	0.192852	0.00423647			-0.000230602	0.999454	0.352292	0.00351147	0.0508681	0.791391
Bcin01g05850.1	0.192668	0.00428256			0.27968	0.0396404	0.35236	0.00350797	0.306647	0.0338114
Bcin04g06250.1	0.19266	0.00428276			0.0553445	0.767034	0.206687	0.0924781	0.187778	0.232504
Bcin04g05860.1	0.192592	0.00429834			0.217051	0.127152	0.545985	2.54991e-06	0.329314	0.0207167
Bcin01g08810.1	0.192586	0.00429834			0.193353	0.184505	0.206091	0.0934537	0.19003	0.226411
Bcin01g07380.1	0.192535	0.00430881			-0.0667661	0.7119	0.191454	0.120652	-0.0892973	0.608256
Bcin05g03740.1	0.192532	0.00430881			0.296107	0.0280188	0.255168	0.0360026	0.316196	0.0276023
Bcin12g06170.1	0.192499	0.00431551			0.367865	0.00482727	-0.0829626	0.522777	0.0451438	0.817661
Bcin02g09180.1	0.192475	0.00431996			0.207786	0.147614	0.265477	0.028996	0.131687	0.426382
Bcin01g01740.1	0.192461	0.00432176			0.0878052	0.607677	0.275705	0.0231836	0.0147992	0.947694
Bcin12g04730.1	0.192298	0.00436307			0.0319045	0.877365	0.260852	0.0320052	-0.170279	0.284253
Bcin11g06530.1	0.192167	0.00439441			0.398223	0.00194881	0.382176	0.00147701	0.223779	0.142828
Bcin06g07270.1	0.192141	0.00439934			0.0383207	0.848406	0.26583	0.0287744	0.242634	0.107708
Bcin07g06220.1	0.192034	0.00442609	hsp70 [Botrytis cinerea 1]	F:ATP binding; F:unfolded protein binding; P:protein folding	0.0763565	0.664578	0.0946148	0.462905	0.0015057	0.995054
Bcin03g04250.1	0.191987	0.00443691			0.106308	0.516128	0.241427	0.0481608	0.188918	0.23005
Bcin03g03250.1	0.191952	0.00444447			0.258071	0.0608186	0.325081	0.00720171	0.0453201	0.817217
Bcin05g02490.1	0.191879	0.00446046			0.331443	0.0120247	0.152998	0.221834	0.242499	0.107931
Bcin01g10540.1	0.191839	0.00446943			0.171405	0.249344	0.349851	0.0037538	0.115952	0.490015
Bcin11g04270.1	0.191829	0.0044702			0.248237	0.0725409	0.377781	0.00169811	0.354978	0.0109807
Bcin01g07260.1	0.191802	0.00447535			0.120822	0.447821	0.408899	0.000635794	0.226791	0.13682
Bcin04g02220.1	0.191761	0.00448361			-0.0403418	0.838046	0.276967	0.0225142	0.152876	0.344583
Bcin02g05110.1	0.191758	0.00448361			0.362208	0.00570091	0.371175	0.0020368	0.207271	0.179897
Bcin13g05750.1	0.191731	0.00448776			0.220293	0.120573	0.25312	0.0376393	0.0421731	0.830597
Bcin12g05870.1	0.191728	0.00448776			0.240003	0.0855241	0.336042	0.00537959	0.132908	0.420887
Bcin08g06570.1	0.191699	0.00449362			0.143652	0.35033	0.180779	0.144333	0.132705	0.42188
Bcin04g02090.1	0.191674	0.00449709			0.235838	0.0921145	0.252821	0.0379106	0.0244303	0.905163
Bcin06g04480.1	0.191672	0.00449709			0.0976262	0.559913	0.280345	0.0208238	0.165952	0.299546
Bcin09g05460.1	0.191633	0.00450586			0.227075	0.107569	0.437765	0.000249744	0.388456	0.00447193
Bcin06g06420.1	0.19162	0.0045076			0.215464	0.130428	0.0903011	0.48429	-0.00622626	0.978076
Bcin03g02940.1	0.191598	0.00451081	glycyl-tRNA synthetase [Botrytis cinerea T4]	F:glycine-tRNA ligase activity; F:ATP binding; P:glycyl-tRNA aminoacylation; C:cytoplasm	0.124688	0.431509	0.22675	0.0640442	-0.0196826	0.928629
Bcin08g05570.1	0.191593	0.00451081	transcription factor Cys6 [Botrytis cinerea T4]	C:nucleus; F:DNA binding; F:zinc ion binding; P:transcription, DNA-templated; F:RNA polymerase II transcription factor activity, sequence-specific DNA binding; P:regulation of transcription from RNA polymerase II promoter	0.331959	0.0118826	0.136205	0.280014	0.108736	0.520995
Bcin02g02650.1	0.191575	0.0045138			-0.0113266	0.962538	0.19357	0.116258	0.00192621	0.993616
Bcin02g06530.1	0.191552	0.00451831			0.0898399	0.598365	0.230182	0.0599096	-0.000691807	0.997067
Bcin13g00740.1	0.191533	0.00452158			0.212032	0.137325	0.150977	0.228295	0.0419967	0.831245
Bcin13g00450.1	0.191509	0.0045261			0.0873169	0.609424	0.262046	0.031222	0.136123	0.40654
Bcin13g02660.1	0.191457	0.00453854			0.183776	0.210819	0.160241	0.200283	-0.0403825	0.837586
Bcin15g00360.1	0.191437	0.00453979			0.248494	0.0720613	0.192214	0.119045	0.116427	0.487895
Bcin08g02390.1	0.191436	0.00453979	serine peptidase (secreted ) [Botrytis cinerea T4]	P:proteolysis; F:serine-type peptidase activity	-0.00379816	0.98772	0.455819	0.00013564	0.271812	0.0655015
Bcin12g06690.1	0.191431	0.00453979			0.0188687	0.929483	0.141929	0.258935	-0.00408302	0.984831
Bcin12g01050.1	0.191353	0.00455936			0.162344	0.27818	0.390844	0.00115643	0.283668	0.0527685
Bcin03g00660.1	0.191339	0.00456113			0.1707	0.251619	0.343001	0.00449381	0.327198	0.0216906
Bcin05g01150.1	0.191331	0.00456136			0.196704	0.175322	0.459238	0.000120017	0.177903	0.260096
Bcin01g02930.1	0.191294	0.00456969			0.0374797	0.852489	0.262547	0.0308814	0.240532	0.111716
Bcin10g03450.1	0.191256	0.00457832	hypothetical protein BC1G_11795	no GO terms	0.149634	0.326637	0.360269	0.00280574	0.0115979	0.960013
Bcin02g02890.1	0.191115	0.00461273			0.171514	0.249	0.201194	0.101921	0.100556	0.557784
Bcin03g00290.1	0.191111	0.00461273			0.158871	0.291486	0.320076	0.00802788	0.365518	0.00814877
Bcin10g03340.1	0.191103	0.00461297			0.203473	0.157331	0.226668	0.0641445	0.05137	0.788856
Bcin05g04660.1	0.191095	0.00461335			-0.0432311	0.826319	0.257352	0.0344949	0.163755	0.307686
Bcin11g04910.1	0.191069	0.00461839			0.211069	0.139575	0.134048	0.288057	0.0664406	0.714706
Bcin09g06210.1	0.190993	0.00463785	magnesium ion transporter [Botrytis cinerea 1]	C:integral component of membrane	0.323223	0.0148677	0.21153	0.0850126	0.0762073	0.672354
Bcin02g07090.1	0.19097	0.00464202			0.295496	0.0284134	0.102754	0.422137	0.0319316	0.873434
Bcin02g07990.1	0.190964	0.00464202			0.0865979	0.612893	0.253337	0.0375025	0.381457	0.00536291
Bcin02g02960.4	0.190925	0.00465105			0.10236	0.53542	0.187927	0.12791	0.178513	0.258319
Bcin14g04580.1	0.190917	0.00465116			0.319303	0.0163929	0.113009	0.374697	0.125814	0.450303
Bcin06g05860.1	0.190803	0.00468158	40S ribosomal S13 [Botrytis cinerea ]	F:structural constituent of ribosome; C:intracellular ribonucleoprotein complex; C:ribosome; C:intracellular; P:translation	0.0284455	0.891596	0.384631	0.00137655	0.131375	0.428176
Bcin09g02470.1	0.190787	0.00468412			0.0694384	0.699012	0.232108	0.0576503	0.0887276	0.610981
Bcin11g01610.1	0.190702	0.00470627			0.12283	0.4389	0.0749322	0.567421	0.173155	0.27576
Bcin05g02840.1	0.190688	0.00470749			0.102415	0.535182	0.27557	0.023254	0.139067	0.394235
Bcin08g02110.1	0.190683	0.00470749			0.155684	0.303048	0.141074	0.26207	0.218692	0.153727
Bcin08g01710.2	0.19066	0.00471158			0.274674	0.0440752	0.0961747	0.455115	0.114392	0.496399
Bcin06g06700.1	0.190655	0.00471158			0.190396	0.191917	0.10388	0.416487	0.264664	0.0739329
Bcin16g03420.1	0.190613	0.00472146			0.0934211	0.580511	0.0726262	0.579527	0.226316	0.137671
Bcin12g06000.1	0.190592	0.00472528			0.229653	0.102815	0.311015	0.0100796	0.141915	0.384085
Bcin16g01130.1	0.190585	0.00472528			0.0443706	0.821003	0.356077	0.00316543	0.198399	0.201746
Bcin15g04600.1	0.190562	0.00473			0.0858926	0.616672	0.277984	0.0220609	0.0749186	0.677021
Bcin11g04490.1	0.19052	0.00473978			0.0654368	0.718838	0.462344	0.00010636	0.0341427	0.863588
Bcin13g02170.1	0.190439	0.0047613	benzoate 4-monooxygenase cytochrome p450	F:iron ion binding; F:metal ion binding; F:oxidoreductase activity, acting on paired donors, with incorporation or reduction of molecular oxygen; F:oxidoreductase activity; C:membrane; C:integral component of membrane; P:oxidation-reduction process; F:monooxygenase activity; F:heme binding	0.173114	0.243955	0.268977	0.0268611	0.0801411	0.65303
Bcin07g02450.1	0.190377	0.00477709			-0.0674851	0.708404	0.332244	0.00598535	0.145795	0.371329
Bcin08g04270.1	0.190311	0.00479395			0.00472056	0.984681	0.204083	0.0968804	0.263795	0.0746339
Bcin11g03050.1	0.190256	0.00480795			0.148006	0.333045	0.288077	0.0174355	0.0871948	0.618336
Bcin08g05140.1	0.190205	0.0048208			0.00672816	0.977233	0.188768	0.126054	0.191563	0.221522
Bcin16g03480.1	0.190042	0.00486446			-0.00960391	0.968153	0.424471	0.000379286	0.208776	0.176336
Bcin12g02290.1	0.190042	0.00486446			0.136883	0.378823	0.330575	0.00626205	0.207434	0.179607
Bcin02g06410.1	0.189927	0.00489615			0.00892566	0.970443	0.28067	0.0206381	0.232515	0.125123
Bcin16g04290.1	0.189909	0.00489954			0.380304	0.00328902	0.241061	0.0484589	0.220035	0.150895
Bcin09g05380.1	0.189854	0.00491366			0.215803	0.129812	0.154286	0.217975	0.129273	0.435931
Bcin14g02440.1	0.189821	0.0049214	phosphatidyl synthase [Botrytis cinerea T4]	no GO terms	0.221229	0.118805	0.128269	0.310891	0.000827455	0.996662
Bcin16g01280.1	0.189794	0.0049272			0.197952	0.171333	0.21602	0.0783765	0.0451574	0.817661
Bcin10g05550.1	0.189718	0.00494769			-0.00153283	0.995279	0.373291	0.00193084	0.0792187	0.65752
Bcin02g00910.1	0.189653	0.00496495			0.29045	0.0317562	-0.0255426	0.854754	-0.121107	0.469481
Bcin06g05410.1	0.189618	0.00497336	hypothetical protein BofuT4_P141930.1	C:integral component of membrane	0.384211	0.0029722	0.0796663	0.540195	0.202306	0.19207
Bcin02g00520.1	0.189462	0.00501831			0.325285	0.0140992	0.339582	0.00490704	0.290884	0.0460417
Bcin06g04600.1	0.189445	0.00502132	endoribonuclease l-psp	no GO terms	0.197857	0.171587	0.238185	0.0512385	0.292946	0.0440719
Bcin01g01840.1	0.189307	0.00506114			-0.128418	0.417158	0.35959	0.00285032	0.343407	0.0148341
Bcin07g04280.1	0.189225	0.00508099	isocitrate dehydrogenase subunit 2 [Botrytis cinerea T4]	F:magnesium ion binding; F:isocitrate dehydrogenase (NAD+) activity; F:NAD binding; C:mitochondrion; P:tricarboxylic acid cycle	0.00836951	0.97218	0.239948	0.049453	-0.0416983	0.832413
Bcin08g03370.1	0.189214	0.00508099			0.141101	0.360792	0.326072	0.00699994	0.119533	0.475993
Bcin13g01790.1	0.189213	0.00508099	[Botrytis cinerea ]	no GO terms	0.150393	0.323283	0.149566	0.233068	0.144045	0.378633
Bcin05g03070.1	0.189177	0.00508802			0.178866	0.22572	0.0833424	0.520969	-0.0817553	0.644305
Bcin12g04530.1	0.189176	0.00508802			0.186883	0.201662	0.225705	0.0652191	0.21716	0.156519
Bcin13g00680.1	0.189162	0.0050903			0.27108	0.0471385	0.313795	0.00941486	0.286164	0.0504129
Bcin14g01940.1	0.189143	0.00509382			0.308776	0.0211319	0.317322	0.00861259	0.21541	0.160898
Bcin14g05020.1	0.189104	0.00510133			0.144628	0.346415	0.180331	0.145372	0.305141	0.0348426
Bcin01g06590.1	0.189019	0.00512324			0.135391	0.385428	0.199959	0.104001	0.00425936	0.984204
Bcin15g04490.1	0.188872	0.0051658	EIF3D_BOTFB, Eukaryotic translation initiation factor 3 subunit D	F:translation initiation factor activity; P:formation of translation preinitiation complex; C:eukaryotic 43S preinitiation complex; C:eukaryotic 48S preinitiation complex; P:regulation of translational initiation; C:eukaryotic translation initiation factor 3 complex	0.068611	0.703629	0.326302	0.00696699	0.12774	0.442396
Bcin02g01960.1	0.188867	0.0051658			0.0104178	0.96552	0.083573	0.519713	0.128133	0.440945
Bcin10g01980.1	0.188841	0.00517172			0.313226	0.0189769	0.0129273	0.927967	0.0927428	0.592079
Bcin05g00110.1	0.188541	0.00526351			0.171975	0.247281	0.299376	0.0134448	0.329612	0.0205955
Bcin10g03950.1	0.188443	0.00529132			-0.0515464	0.784635	0.290817	0.0164096	0.148006	0.36292
Bcin11g00320.1	0.188428	0.00529208			0.364189	0.00538686	0.214731	0.0801554	0.154124	0.340303
Bcin06g06960.1	0.188423	0.00529208			0.148888	0.329454	0.0159658	0.911277	0.217811	0.155231
Bcin06g03300.1	0.188373	0.00530353			0.00873576	0.971314	0.357488	0.0030312	0.205155	0.184888
Bcin10g03280.1	0.188372	0.00530353			0.267729	0.0502566	0.173901	0.161116	0.108858	0.520524
Bcin16g00210.1	0.188312	0.00531998			0.149525	0.326824	0.229368	0.0609929	0.36971	0.00725389
Bcin15g00990.1	0.188307	0.00531998			0.391848	0.00244672	0.15879	0.204583	-0.0383749	0.846088
Bcin06g04320.3	0.188279	0.00532654			0.300068	0.0257599	0.107406	0.400259	-0.0538931	0.776585
Bcin16g05080.1	0.188222	0.00534243			0.365572	0.00519511	0.269737	0.0264962	0.142119	0.38372
Bcin01g05150.1	0.188183	0.00535256			0.236612	0.0907585	0.163429	0.191005	0.140247	0.390832
Bcin09g06170.1	0.188156	0.00535916			-0.0940722	0.576671	0.286598	0.0180226	0.372965	0.00674501
Bcin09g04600.1	0.188132	0.00536463			-0.00625339	0.979272	0.252442	0.0382237	-0.0319045	0.87344
Bcin02g05750.1	0.188098	0.00537334			0.35624	0.00656889	0.389487	0.00120208	0.328052	0.0212758
Bcin06g07490.1	0.188071	0.0053772			0.349932	0.00771874	0.251139	0.0393078	0.0946419	0.584279
Bcin14g01910.1	0.18804	0.00538512			0.182108	0.21606	0.260648	0.0321523	0.0460255	0.814022
Bcin10g02000.1	0.188026	0.00538738			0.104327	0.525547	0.246324	0.0434056	0.285065	0.0516168
Bcin11g00460.1	0.187974	0.00540165			-0.108722	0.50372	0.262575	0.0308814	0.206253	0.182215
Bcin10g04940.1	0.187901	0.00542312			0.118136	0.460491	0.162493	0.193756	0.145795	0.371329
Bcin08g03540.1	0.187794	0.00545582			0.0485621	0.799668	0.280901	0.0205302	0.159251	0.322725
Bcin12g05580.2	0.187743	0.00547009			0.243896	0.0796278	0.356091	0.00316543	0.155806	0.333101
Bcin10g01060.1	0.187662	0.00549429			0.335486	0.0110582	0.365559	0.00243268	0.276926	0.0597959
Bcin04g05500.1	0.187622	0.00550518			0.170035	0.253642	0.407379	0.000664636	0.0899349	0.605173
Bcin11g02630.1	0.187606	0.00550798			0.236815	0.0905602	0.309767	0.0103626	0.113904	0.498929
Bcin13g01940.1	0.187599	0.00550813			0.092268	0.586594	0.381335	0.00151546	0.118231	0.480473
Bcin08g05940.1	0.187476	0.00554645			0.13398	0.391724	0.120524	0.341819	0.2637	0.0747762
Bcin14g03780.1	0.187396	0.00557062			0.100054	0.546244	0.175936	0.156046	0.0209577	0.921198
Bcin16g04360.1	0.187283	0.00560411			0.0920374	0.587504	0.458573	0.000122894	0.119235	0.476728
Bcin10g05150.1	0.187281	0.00560411	eukaryotic translation initiation factor 6 [Botrytis cinerea T4]	F:translation initiation factor activity; P:ribosomal subunit export from nucleus; P:maturation of 5.8S rRNA; P:maturation of LSU-rRNA; F:ribosome binding; C:cytosol; F:ribosomal large subunit binding; P:mature ribosome assembly; C:nucleolus; P:translational initiation; P:assembly of large subunit precursor of preribosome; C:preribosome, large subunit precursor	0.0609468	0.739207	0.31663	0.00874361	0.146867	0.367382
Bcin12g05070.1	0.187272	0.00560495			0.271744	0.0466956	0.0994303	0.4386	0.0286218	0.888152
Bcin02g02700.1	0.187263	0.00560561			0.189528	0.194507	0.172246	0.165548	0.0677428	0.709132
Bcin01g09120.1	0.187247	0.00560846			0.0546799	0.769094	0.464759	9.77114e-05	0.154354	0.339277
Bcin10g04530.1	0.187197	0.00562276			0.207664	0.147838	0.0463375	0.73378	0.0977211	0.57108
Bcin11g02420.1	0.187104	0.00565028			0.333464	0.0114637	0.0376424	0.783787	0.288185	0.0486386
Bcin09g02630.1	0.187101	0.00565028			0.251221	0.0684635	0.070076	0.594794	0.138619	0.395665
Bcin04g01930.1	0.187085	0.00565349			0.17439	0.23958	0.242309	0.0472816	0.101316	0.554322
Bcin09g04150.1	0.186877	0.0057173			0.357257	0.00646261	0.252537	0.0381452	0.184061	0.243548
Bcin01g07650.1	0.186858	0.00571918			0.3078	0.0216548	0.238687	0.05084	0.0151926	0.946001
Bcin09g03120.1	0.186741	0.0057559			0.175922	0.234341	0.287995	0.0174592	0.190708	0.224223
Bcin02g09230.1	0.186732	0.00575676			0.230589	0.101028	0.222626	0.0691321	-0.0242404	0.905992
Bcin15g02470.1	0.186724	0.0057571			0.162059	0.279088	0.228378	0.0621131	-0.0257868	0.899976
Bcin06g04880.1	0.186679	0.00576985			0.356999	0.00650568	0.291454	0.0161788	0.298725	0.0393545
Bcin12g01480.1	0.186655	0.00577572			0.132271	0.399962	0.0905996	0.48288	-0.0716495	0.6919
Bcin01g02830.1	0.186648	0.00577589			0.170944	0.251148	0.139786	0.266587	0.190288	0.225772
Bcin05g04730.1	0.186602	0.0057892	calcium calmodulin-dependent kinase	F:ATP binding; F:protein serine/threonine kinase activity; P:protein phosphorylation	0.265355	0.0524853	0.149376	0.233693	0.0510309	0.790405
Bcin16g01370.1	0.186556	0.00580254			0.0205236	0.922192	0.137073	0.276881	0.0552903	0.771034
Bcin15g02260.1	0.186454	0.00583312	[Botrytis cinerea ]	no GO terms	0.194818	0.181005	-0.0052089	0.970995	-0.0731552	0.684635
Bcin03g02030.1	0.186454	0.00583312			0.116929	0.465526	0.207963	0.0903348	-0.0737113	0.681314
Bcin10g03310.1	0.186417	0.00584359			0.157352	0.29623	0.208709	0.0894401	0.111001	0.511112
Bcin12g01810.1	0.186398	0.00584778			0.105887	0.517818	0.303283	0.0122122	0.152944	0.344332
Bcin15g04020.1	0.186381	0.0058511			0.126723	0.423492	-0.0945334	0.463248	0.0901112	0.604724
Bcin15g05040.1	0.186364	0.0058546			0.0468801	0.808222	0.272708	0.0247789	0.117675	0.483096
Bcin15g03430.1	0.186356	0.00585496	MFS sugar transporter	F:substrate-specific transmembrane transporter activity; P:transmembrane transport; C:integral component of membrane; P:carbohydrate transport	0.403093	0.00164908	0.240884	0.0486068	0.162724	0.310745
Bcin03g02910.1	0.186333	0.00586039			0.124485	0.43253	0.101329	0.42898	0.210486	0.172185
Bcin02g01980.1	0.186195	0.00590638			0.189826	0.193534	0.185309	0.133827	-0.02637	0.897788
Bcin06g03180.1	0.186133	0.00592561			0.104531	0.524711	0.0671867	0.611234	-0.151262	0.351429
Bcin05g04680.1	0.186056	0.00595004			0.165993	0.267338	0.164297	0.188327	0.170768	0.282764
Bcin03g02660.1	0.186005	0.00596567			0.363538	0.00548751	0.413945	0.000550027	-0.0121541	0.957252
Bcin10g05610.1	0.185891	0.00600382			0.239094	0.0870511	0.176763	0.154111	0.16347	0.307734
Bcin05g03830.1	0.185874	0.00600653			0.143706	0.35023	0.287561	0.0176297	-0.00550733	0.980849
Bcin01g08480.1	0.185869	0.00600653			0.153513	0.311085	0.360323	0.00280211	0.144967	0.374781
Bcin09g03220.1	0.185855	0.00600708			0.245727	0.0767853	0.110689	0.384964	-0.0467987	0.810885
Bcin01g05760.1	0.185854	0.00600708			0.214609	0.132074	0.216536	0.0777466	0.213361	0.165503
Bcin14g03260.1	0.185791	0.00602698			0.0688687	0.70193	-0.0362724	0.792091	0.0961205	0.578495
Bcin13g02520.1	0.185732	0.00604549			0.322206	0.0152498	0.42051	0.000440409	0.243801	0.105359
Bcin14g01720.1	0.185667	0.00606622			0.30898	0.0210479	0.195632	0.112056	0.12013	0.473689
Bcin15g05260.1	0.185495	0.00612586			0.31229	0.0194406	0.119154	0.346846	0.102157	0.550917
Bcin15g02970.1	0.185471	0.00613188			0.36115	0.00588095	0.12656	0.317253	0.211734	0.16943
Bcin08g03140.1	0.185374	0.00616442			0.12188	0.443088	0.340952	0.00474512	0.165355	0.301498
Bcin06g01280.1	0.185368	0.00616442			0.202292	0.160006	0.301384	0.0128063	0.441156	0.000825033
Bcin13g05540.1	0.185335	0.00617378			0.113144	0.48261	0.208736	0.0894028	0.189148	0.229613
Bcin05g04920.1	0.18528	0.00619141			0.306104	0.0226057	0.0661015	0.617364	0.114921	0.493956
Bcin04g05890.1	0.185074	0.00626147			0.208166	0.146573	0.0945198	0.463273	0.0451302	0.81767
Bcin13g02130.1	0.185068	0.00626147			0.315084	0.0180324	0.206837	0.0922356	0.349186	0.0126295
Bcin08g05770.1	0.185021	0.00627655			0.0405317	0.837059	0.160336	0.20002	0.0841834	0.633018
Bcin03g06220.1	0.184934	0.00630622			0.168272	0.258991	0.328649	0.00658591	0.185513	0.239971
Bcin09g01400.1	0.184897	0.00631727			0.0880629	0.606541	0.30605	0.0114838	0.104965	0.538068
Bcin15g03020.1	0.184673	0.00639881			0.172925	0.244489	0.223684	0.0677691	-0.00606348	0.978503
Bcin01g06130.1	0.184651	0.00640413			0.170727	0.251619	0.177916	0.1513	0.398508	0.00343095
Bcin01g07520.2	0.184631	0.00640908			0.0966766	0.564107	0.453161	0.000151254	0.0990369	0.563213
Bcin02g00014.1	0.184581	0.00642561			0.348426	0.0079851	0.2949	0.0149191	0.266169	0.0723868
Bcin07g02100.1	0.184433	0.00647906			0.270076	0.0480403	0.19802	0.107521	-0.0414948	0.832977
Bcin11g00450.1	0.184406	0.00648674			0.165464	0.269091	0.0612181	0.646059	0.110676	0.51249
Bcin02g00630.1	0.184389	0.00649059			0.0951031	0.570439	0.273087	0.0245759	0.246392	0.100662
Bcin16g03040.1	0.184339	0.00650674			0.220456	0.120383	0.274946	0.0235697	0.265098	0.0735245
Bcin04g06910.1	0.184273	0.00652968			0.344886	0.00864603	0.211286	0.0853545	0.428663	0.00129134
Bcin07g05720.1	0.184227	0.00654169			0.240369	0.0849767	0.135974	0.280899	0.10019	0.559256
Bcin05g03350.2	0.184202	0.00654886			0.143421	0.350984	0.314826	0.00915519	0.223169	0.144262
Bcin14g01580.1	0.184155	0.00656417	alcohol dehydrogenase [Botrytis cinerea T4]	F:zinc ion binding; F:oxidoreductase activity; P:oxidation-reduction process	0.444059	0.000418487	0.249498	0.0406543	0.388171	0.00448384
Bcin01g09730.1	0.184137	0.00656846			0.00375746	0.98782	0.0513022	0.702332	0.075312	0.675764
Bcin11g04640.1	0.184059	0.00659587			0.211842	0.137905	0.228961	0.0614919	-0.0178785	0.935591
Bcin03g08710.1	0.18401	0.00661207			0.0371812	0.852985	0.231457	0.0583725	0.0414677	0.833103
Bcin06g03880.1	0.183999	0.00661365			0.0673223	0.709389	0.179598	0.147276	0.0550597	0.771915
Bcin13g04060.1	0.183961	0.00662578			0.288307	0.0331275	0.194886	0.113481	0.240735	0.111541
Bcin04g06840.1	0.183892	0.00664988			0.188836	0.196296	0.147911	0.238392	0.215084	0.161579
Bcin02g01070.1	0.183841	0.00666566			0.225068	0.111565	0.342892	0.00450684	0.125203	0.452723
Bcin07g01140.1	0.183838	0.00666566			0.272802	0.0458359	0.301479	0.0127778	0.0801546	0.65303
Bcin12g03450.1	0.183831	0.00666566			0.0341834	0.868256	0.229314	0.0610463	0.0588307	0.753338
Bcin09g05950.1	0.183774	0.00668517			0.0786896	0.652665	0.318896	0.00825577	0.127415	0.443473
Bcin14g04010.1	0.183749	0.00669229			0.143896	0.349674	0.150705	0.229221	0.179829	0.254126
Bcin13g02830.1	0.183738	0.0066939			0.0469343	0.807967	0.308085	0.0108559	0.226316	0.137671
Bcin03g07530.1	0.183535	0.00676848			0.220157	0.120832	0.212547	0.0834349	0.0411693	0.834269
Bcin01g10480.1	0.183498	0.00678067	ribosome biogenesis (Rrs1) [Botrytis cinerea T4]	C:nucleus; P:ribosome biogenesis	-0.04707	0.807547	0.329151	0.00650848	0.390355	0.00428735
Bcin13g02120.1	0.183463	0.00679092			0.0167254	0.937904	0.266169	0.0285855	0.125434	0.45158
Bcin01g08930.1	0.183458	0.00679092			0.0561991	0.763276	0.293692	0.0153088	0.357569	0.0103134
Bcin08g02850.1	0.183418	0.00680395	hypothetical protein BcDW1_5041	no GO terms	0.252889	0.0665371	0.130521	0.302137	0.0758817	0.673916
Bcin14g03040.1	0.18333	0.00683015			0.238361	0.0882488	0.300719	0.0130014	0.0491997	0.799102
Bcin16g00510.1	0.183326	0.00683015			0.255317	0.0637489	0.424118	0.000385066	0.280765	0.0556335
Bcin02g04160.1	0.183325	0.00683015			-0.0823657	0.633252	0.3371	0.00523747	0.280914	0.0554682
Bcin10g04070.1	0.183157	0.00689452			0.0489012	0.798234	0.222531	0.069228	0.220157	0.150668
Bcin05g01490.1	0.183024	0.00694295			-0.0127238	0.95513	0.303079	0.0122667	0.401451	0.0031055
Bcin05g01200.1	0.183005	0.00694788			0.407393	0.0014898	0.128459	0.310042	0.0625339	0.735111
Bcin13g04750.1	0.182927	0.00697475			0.0811856	0.639324	0.200597	0.102908	0.239148	0.113845
Bcin07g03920.1	0.182922	0.00697475			-0.0782691	0.654796	0.324729	0.0072305	0.0992811	0.562634
Bcin01g03810.1	0.182918	0.00697475			0.156647	0.299072	0.435933	0.000265039	0.100014	0.559886
Bcin07g01280.3	0.182828	0.00700559			0.175963	0.234278	0.123114	0.331015	0.287222	0.0495253
Bcin11g05290.1	0.182803	0.00701122			0.0271568	0.896171	0.413158	0.000562672	0.193584	0.215541
Bcin16g02200.1	0.182801	0.00701122			0.28029	0.0390936	0.2387	0.0508359	0.253093	0.088888
Bcin15g05230.1	0.18279	0.0070127			0.228228	0.105578	0.243204	0.0463856	0.0883749	0.612607
Bcin07g03060.1	0.182722	0.00703787			-0.10369	0.528366	0.23965	0.0497952	-0.0213239	0.91935
Bcin09g01680.1	0.18269	0.00704803			0.235458	0.092651	0.327727	0.00672698	0.240084	0.112454
Bcin08g01000.1	0.182674	0.00705201			0.289731	0.0321592	0.199837	0.104203	0.139935	0.391964
Bcin03g04100.1	0.182584	0.00708316			0.264379	0.0535863	0.0349023	0.800426	0.134767	0.413175
Bcin08g05850.1	0.182575	0.00708403			0.0665898	0.712769	0.246229	0.0434935	0.235092	0.121654
Bcin09g06800.1	0.182498	0.00711319			0.134997	0.387484	0.251167	0.03929	0.00481552	0.982634
Bcin13g04910.1	0.18245	0.00713012			0.292282	0.0305286	0.145198	0.247818	0.0722328	0.689116
Bcin14g02140.1	0.182417	0.00714082			0.141508	0.358986	0.124674	0.32439	0.0692485	0.702234
Bcin04g05980.3	0.1823	0.0071862			0.0512887	0.785681	0.327143	0.00682895	0.231715	0.126723
Bcin04g06020.1	0.182295	0.0071862			0.306552	0.0223735	0.152699	0.222818	0.298684	0.0393545
Bcin09g01260.1	0.182237	0.00720503			0.250176	0.0696363	0.218937	0.0743276	0.289962	0.0469245
Bcin12g02790.1	0.182236	0.00720503			0.206403	0.150582	0.197084	0.109303	-0.023223	0.910262
Bcin01g01050.1	0.182167	0.00722797	predicted protein	no GO terms	-0.146934	0.337283	0.268068	0.027435	0.0951031	0.582296
Bcin07g02210.1	0.182161	0.00722797			0.480751	0.000109797	0.388429	0.00123426	0.331606	0.0196484
Bcin09g05310.1	0.182149	0.00723014	zz type zinc finger domain-containing	F:zinc ion binding	0.363958	0.00541599	0.295212	0.014807	0.118814	0.478056
Bcin02g00170.1	0.18212	0.00723417			0.255575	0.0634963	0.0466224	0.732163	0.0324607	0.871204
Bcin05g06690.5	0.182112	0.00723417			0.407135	0.00150227	0.2137	0.0815525	0.182935	0.246156
Bcin01g02800.1	0.182112	0.00723417			0.221365	0.11851	0.0214189	0.879111	-0.00147857	0.995054
Bcin06g07090.1	0.182112	0.00723417	dead box rna helicase	F:nucleic acid binding; F:ATP binding; F:helicase activity	-0.0345225	0.866879	0.0150298	0.917069	0.105806	0.53472
Bcin04g06750.1	0.182049	0.00725483			0.156443	0.299942	0.0674173	0.610143	0.269533	0.0682585
Bcin06g01290.1	0.18199	0.00727651			0.0853364	0.618578	0.195062	0.113246	0.184319	0.242542
Bcin06g05910.1	0.181973	0.00727651			0.298766	0.0264672	0.238307	0.0511288	0.313606	0.0289933
Bcin02g07560.1	0.181972	0.00727651			0.161313	0.282181	0.299932	0.01326	0.124959	0.453971
Bcin05g08280.1	0.18197	0.00727651			0.202184	0.160125	0.333749	0.00572058	0.26952	0.0682585
Bcin07g05720.3	0.181934	0.00728891			0.219655	0.1218	0.118326	0.350652	0.0431091	0.826397
Bcin11g03820.1	0.181813	0.00733743			0.215939	0.129587	0.00954965	0.946002	0.130507	0.432108
Bcin16g02760.1	0.181781	0.00734571	predicted protein	no IPS match	-0.018516	0.931197	0.294181	0.0151662	0.0356213	0.858324
Bcin16g05160.1	0.181686	0.00737977			0.245307	0.077398	0.0948454	0.461582	0.164447	0.304898
Bcin01g10620.1	0.181639	0.00739708			0.209957	0.142182	0.123698	0.32845	0.0874254	0.616886
Bcin11g01600.1	0.181582	0.00741852			0.225502	0.110605	0.30605	0.0114838	0.150814	0.352867
Bcin07g00480.1	0.181525	0.00744024			0.0766142	0.663311	0.293625	0.0153359	0.227577	0.135259
Bcin01g05180.1	0.18145	0.00746942			0.103242	0.530845	0.218014	0.0755825	0.294669	0.042628
Bcin03g01680.1	0.181419	0.00747994			0.373521	0.00406663	0.26819	0.0273641	0.334767	0.0185154
Bcin10g05730.1	0.181383	0.00749265			0.28105	0.038487	0.0891617	0.490311	0.0448318	0.818848
Bcin08g03550.1	0.181358	0.00750037			0.294126	0.0292018	0.108817	0.393732	0.0950624	0.582531
Bcin15g01810.1	0.181329	0.00750925			0.19844	0.169953	0.303025	0.0122774	0.214569	0.162834
Bcin12g01220.1	0.181324	0.00750925	hypothetical protein BC1G_03447	no GO terms	0.297165	0.0273205	0.121894	0.336316	0.09258	0.592923
Bcin06g00440.1	0.181308	0.00751348			0.0234672	0.911054	0.160038	0.200753	0.228988	0.132235
Bcin11g02740.1	0.181291	0.00751793			-0.0585187	0.751237	0.060974	0.647344	0.0451845	0.817661
Bcin13g01840.1	0.181264	0.00752677			0.188755	0.196522	0.0547748	0.683118	0.342566	0.0151571
Bcin12g01820.1	0.181232	0.00753736			0.0548698	0.768429	0.229571	0.0607206	0.286476	0.0499728
Bcin16g04110.1	0.181207	0.00754534			0.217946	0.125278	0.214596	0.080364	0.223589	0.143194
Bcin05g01640.1	0.181049	0.00761176			0.258871	0.0601058	0.0775366	0.55274	0.178283	0.258892
Bcin09g06440.1	0.181018	0.00762246			0.172192	0.246598	0.21895	0.0743209	0.351329	0.0119047
Bcin09g03160.1	0.180993	0.00763052			0.120564	0.448622	0.374349	0.00187643	0.109916	0.515713
Bcin12g04380.1	0.180916	0.00766148			0.118001	0.460949	0.111679	0.38027	-0.0260309	0.899336
Bcin13g01440.1	0.180907	0.00766223			0.0733858	0.679096	0.135201	0.283707	0.16971	0.285889
Bcin04g03530.1	0.180898	0.00766321			0.163022	0.276437	0.374783	0.00185339	0.146324	0.36916
Bcin09g00070.1	0.180873	0.00767153			0.0736028	0.678498	0.274267	0.0239819	0.0293001	0.88588
Bcin02g08270.1	0.180843	0.00768187	Img2p [Botrytis cinerea T4]	F:structural constituent of ribosome; C:ribosome; C:intracellular; P:translation	-0.0907623	0.59431	0.277455	0.0222793	0.188117	0.231571
Bcin10g00640.1	0.180814	0.00769155			0.0945741	0.573365	0.273942	0.0241581	0.145035	0.374609
Bcin14g04750.1	0.180801	0.00769432			0.078337	0.654425	0.112385	0.377338	0.247531	0.0981519
Bcin15g05180.1	0.180763	0.00770804	hypothetical protein BcDW1_8296	no GO terms	0.272653	0.0459505	-0.0187602	0.894654	0.0356484	0.8582
Bcin03g02480.1	0.180722	0.00772358			0.0978974	0.558505	0.265857	0.0287612	0.141034	0.38754
Bcin13g04430.1	0.180686	0.00773646			0.183098	0.2132	0.201072	0.102029	0.0165355	0.941637
Bcin06g00980.1	0.180666	0.00774216			0.168923	0.257223	0.234129	0.0555067	0.0854178	0.627745
Bcin07g01210.1	0.180576	0.00777939	hypothetical protein BC1G_09778	F:GTP binding; F:GTPase activity	0.0265057	0.898518	0.37424	0.00188301	0.143869	0.379073
Bcin07g02370.1	0.180466	0.00782609			0.227279	0.10714	0.373942	0.00189669	0.261679	0.0771936
Bcin08g02510.1	0.180419	0.00784193			0.0797748	0.647159	0.165844	0.183548	0.129368	0.43581
Bcin09g01850.1	0.180417	0.00784193			0.193163	0.184928	0.190369	0.122699	0.114976	0.49393
Bcin10g04690.1	0.180405	0.00784452			0.271473	0.046892	0.258817	0.0333619	0.054802	0.77277
Bcin02g02750.1	0.180347	0.00786451	mitochondrial citrate synthase precursor [Botrytis cinerea T4]	F:citrate (Si)-synthase activity; P:citrate metabolic process; P:tricarboxylic acid cycle; F:transferase activity; F:transferase activity, transferring acyl groups, acyl groups converted into alkyl on transfer	0.243231	0.0804893	0.307325	0.0110798	0.115803	0.490462
Bcin14g02620.1	0.180284	0.00788993			0.212208	0.137033	0.137317	0.275918	-0.0142431	0.949403
Bcin16g01230.1	0.180264	0.00789446			-0.00379816	0.98772	0.0462832	0.734118	0.168177	0.292007
Bcin09g00910.1	0.18026	0.00789446			0.273318	0.0454505	0.263456	0.0302738	0.252442	0.0898105
Bcin01g02540.1	0.180092	0.00796848			0.163999	0.273374	0.134021	0.2881	0.0339257	0.864573
Bcin10g05450.1	0.180081	0.00797019			0.142892	0.353298	0.286869	0.0179044	0.174295	0.272156
Bcin12g01970.1	0.180071	0.00797167			0.163958	0.273449	0.252075	0.0385364	0.172708	0.27681
Bcin15g00100.1	0.179929	0.00803379	-binding [Botrytis cinerea 1]	no GO terms	0.455222	0.000283206	0.350882	0.00365185	0.312046	0.0300244
Bcin11g04290.1	0.179858	0.00806027			0.119398	0.453916	0.105996	0.406689	0.164894	0.302916
Bcin01g04250.1	0.179848	0.008062			0.209658	0.142879	0.0303852	0.825664	0.134373	0.41465
Bcin01g03460.1	0.179733	0.00811233			0.182325	0.215514	0.387222	0.00127922	0.1543	0.339441
Bcin14g01660.1	0.179684	0.00813189			0.382881	0.00303902	0.241875	0.0477313	0.284183	0.0521341
Bcin01g03370.1	0.179593	0.00816809			0.302225	0.0245255	0.204232	0.0966503	0.134685	0.413273
Bcin16g04680.1	0.179535	0.00819203			0.186788	0.202018	0.106633	0.403578	0.224444	0.141845
Bcin13g00270.1	0.179484	0.00820999			0.183953	0.210539	0.266332	0.0284973	0.198114	0.20259
Bcin11g05180.1	0.179484	0.00820999			0.0576506	0.755578	0.322477	0.00761285	0.185431	0.240132
Bcin03g05950.1	0.179249	0.00831523			0.132284	0.399956	0.222368	0.0694427	0.0647857	0.72353
Bcin04g02810.1	0.179248	0.00831523			0.000284862	0.999454	0.246514	0.0432173	0.00729788	0.974438
Bcin08g04220.1	0.179223	0.00832372			0.142973	0.353023	0.165817	0.183579	-0.00440857	0.983894
Bcin04g00390.1	0.179171	0.00834544			0.151587	0.318128	0.196867	0.10968	0.32949	0.0206358
Bcin09g03560.1	0.179109	0.00837177	nascent polypeptide-associated complex alpha polypeptide [Botrytis cinerea ]	C:nucleus; C:cytoplasm; P:protein transport	0.0870456	0.610877	0.320741	0.00792906	0.12344	0.460617
Bcin01g08680.1	0.179099	0.00837333	RNA binding [Botrytis cinerea T4]	no GO terms	0.322992	0.0149736	0.311069	0.0100711	0.238334	0.114698
Bcin04g05280.1	0.179065	0.00838671			0.154693	0.306455	0.378161	0.00168492	0.104802	0.538878
Bcin01g07280.1	0.179031	0.00839731			0.30293	0.0241085	0.256213	0.0353766	0.133763	0.416636
Bcin02g02480.1	0.179029	0.00839731			0.181538	0.217716	0.17207	0.165866	0.1172	0.484875
Bcin15g05030.1	0.178991	0.0084089			0.195605	0.178901	0.34844	0.00389081	0.276099	0.0604202
Bcin09g00200.1	0.17898	0.00841095			0.351587	0.00741234	-0.00408302	0.977766	0.0385106	0.845355
Bcin12g03110.1	0.178949	0.00842269			0.338728	0.0101775	0.398074	0.000908792	0.34707	0.0134433
Bcin09g05840.1	0.178618	0.00857374			0.325665	0.0140133	0.181498	0.14267	0.100393	0.558413
Bcin06g00270.1	0.178568	0.00859505			0.179436	0.223744	0.318665	0.00830498	0.124973	0.453971
Bcin14g00920.1	0.178517	0.00861691			0.158736	0.292029	0.258966	0.0332835	0.304042	0.0354278
Bcin06g05450.1	0.178486	0.0086289			0.00164135	0.994758	0.255738	0.0356429	0.0760852	0.673196
Bcin03g05220.1	0.178459	0.00863869	hypothetical protein BofuT4_P019060.1	C:small-subunit processome; P:rRNA processing	-0.110526	0.495193	0.314989	0.00912267	0.127767	0.442396
Bcin15g02360.1	0.178392	0.00866797			0.14844	0.331089	0.166196	0.182627	0.117037	0.485243
Bcin10g05370.1	0.178386	0.00866797			0.271473	0.046892	0.296256	0.0144689	0.403852	0.00286485
Bcin02g06570.1	0.178376	0.00866959			0.0987249	0.553792	0.354626	0.00331342	0.236652	0.117954
Bcin06g00530.1	0.178273	0.00871757			0.189786	0.193583	0.126112	0.318741	0.0700217	0.6984
Bcin14g04650.1	0.178225	0.00873796			0.145768	0.342073	0.260608	0.0321797	0.0135377	0.952431
Bcin02g04240.1	0.178205	0.00874434			0.187168	0.200853	0.267078	0.0280874	0.285879	0.0507559
Bcin11g04930.1	0.178158	0.00876454	msc1 [Botrytis cinerea 1]	no GO terms	0.217621	0.126036	0.0553039	0.679798	0.0178242	0.93593
Bcin11g05560.1	0.178137	0.00877144	mitochondrial intermediate peptidase	F:metal ion binding; P:proteolysis; F:peptidase activity; F:metalloendopeptidase activity; F:metallopeptidase activity; F:hydrolase activity	0.225407	0.110749	0.287602	0.0176141	0.0338578	0.864935
Bcin06g04980.1	0.178128	0.00877257			0.436571	0.000529213	0.50818	1.47387e-05	0.370239	0.00716925
Bcin06g00330.1	0.178079	0.00879383			0.0409794	0.835701	0.365342	0.00244967	0.139311	0.39376
Bcin13g03650.1	0.178062	0.008799			0.185879	0.204643	0.204951	0.0953945	0.174702	0.270748
Bcin02g06520.1	0.177981	0.00883624			0.283817	0.0362191	0.268787	0.0269854	0.113321	0.501512
Bcin12g03680.1	0.177927	0.0088565	NAD dependent epimerase dehydratase family [Botrytis cinerea T4]	F:NAD binding; P:oxidation-reduction process; F:oxidoreductase activity, acting on the aldehyde or oxo group of donors, NAD or NADP as acceptor	0.428066	0.000688938	0.197816	0.10793	0.213673	0.164908
Bcin07g04500.1	0.177897	0.0088683	fkbp-type peptidyl-prolyl	F:peptidyl-prolyl cis-trans isomerase activity; F:FK506 binding; C:nucleolus; P:histone peptidyl-prolyl isomerization; P:protein folding	0.0274688	0.895516	0.224661	0.0663965	0.258464	0.0814353
Bcin08g05180.1	0.17789	0.00886869			0.210011	0.142051	0.260364	0.0323019	0.272708	0.0645376
Bcin15g05130.1	0.177867	0.00887695			0.11895	0.45603	0.0905724	0.482996	0.15917	0.322873
Bcin08g06150.1	0.177857	0.0088786			0.18303	0.213383	0.331782	0.0060683	0.189121	0.229613
Bcin14g00740.1	0.177833	0.00888207			0.0462018	0.812082	0.0919696	0.475949	0.0481009	0.804439
Bcin10g05890.1	0.177832	0.00888207	ribosome biogenesis rlp24	P:ribosome biogenesis	0.120591	0.448604	0.319276	0.00819073	0.307013	0.0335108
Bcin10g02100.1	0.177829	0.00888207			0.0685703	0.703875	0.300583	0.0130304	0.00428649	0.984204
Bcin12g02890.1	0.177679	0.00895513			0.164894	0.270781	0.160079	0.200702	0.388931	0.00442069
Bcin10g02980.1	0.177649	0.00896438			0.315993	0.0176543	0.277672	0.0221812	0.171541	0.280377
Bcin14g04100.1	0.177647	0.00896438	60S ribosomal L22 [Botrytis cinerea ]	F:structural constituent of ribosome; C:ribosome; P:translation	-0.0795985	0.647524	0.320374	0.00798338	0.107244	0.527196
Bcin11g03220.1	0.17751	0.00903109			0.120469	0.448956	0.114528	0.367414	0.13147	0.427675
Bcin01g03680.1	0.177418	0.00907517			0.047287	0.806203	0.483817	4.46613e-05	0.193177	0.216311
Bcin08g02780.1	0.177372	0.00909528			0.145537	0.343198	0.216183	0.078139	0.0282013	0.889322
Bcin08g03940.1	0.177361	0.00909724			0.223359	0.114819	0.343394	0.0044601	0.321663	0.0242423
Bcin13g01980.1	0.177307	0.00912207			0.413904	0.00117937	0.289894	0.0167333	0.0620456	0.737331
Bcin16g02240.1	0.177273	0.00913602			0.25217	0.067446	0.190247	0.122882	0.234712	0.122026
Bcin15g03620.1	0.177261	0.00913877			0.162859	0.276815	0.23086	0.0591294	0.0532827	0.779749
Bcin01g07600.1	0.17718	0.00917577			0.222653	0.116239	0.258519	0.0335846	0.196812	0.206512
Bcin10g00040.1	0.177175	0.00917577			0.170117	0.253433	-0.0277808	0.840722	-0.0309007	0.878498
Bcin09g06510.1	0.177144	0.00918314			0.346229	0.00841271	0.163199	0.191598	0.204327	0.186469
Bcin12g01000.1	0.177142	0.00918314	mitochondrial pyruvate dehydrogenase kinase	P:phosphorylation; F:kinase activity	0.156796	0.298289	0.0808193	0.534268	-0.0343597	0.862928
Bcin09g03140.1	0.177115	0.00919234			0.329883	0.0124815	0.203432	0.0980402	0.14509	0.374609
Bcin10g03300.1	0.177092	0.00919853			0.158342	0.293291	0.293448	0.0154107	0.158247	0.325909
Bcin11g04880.1	0.177082	0.00920025			0.048847	0.798489	0.226031	0.0648125	0.0370184	0.851881
Bcin05g01450.1	0.177067	0.00920151			0.255548	0.0635097	0.0412914	0.76296	0.214542	0.162863
Bcin16g00530.1	0.177061	0.00920151			0.289514	0.0323061	0.255643	0.0357243	0.0708899	0.694756
Bcin16g00960.1	0.177059	0.00920151			0.0989962	0.552489	0.101926	0.425823	-0.0623711	0.735684
Bcin12g04140.1	0.176912	0.00927181			0.128201	0.418246	0.222111	0.0697896	0.0895144	0.607155
Bcin10g01590.1	0.176878	0.00928217			0.0906674	0.594795	0.387398	0.00127335	0.144655	0.375874
Bcin13g02940.1	0.176836	0.00930085			0.185391	0.206053	0.336639	0.00529638	0.17892	0.257446
Bcin05g02760.1	0.176756	0.00933973			0.223074	0.115452	-0.0710526	0.589294	0.0586951	0.754092
Bcin15g03370.1	0.176704	0.00936187			0.175502	0.235998	0.178934	0.148868	0.116264	0.488663
Bcin03g06590.2	0.176701	0.00936187			0.19353	0.184094	0.190247	0.122882	0.131063	0.429977
Bcin03g05300.1	0.176675	0.00937189			0.0841698	0.624294	0.297897	0.0139388	0.0576777	0.759633
Bcin15g02900.1	0.176662	0.00937499			-0.137113	0.377884	0.337792	0.00514869	0.156294	0.331647
Bcin14g00210.1	0.176625	0.00939117			0.385147	0.00291222	0.390315	0.00117592	0.283519	0.0529017
Bcin13g04500.1	0.176603	0.00939962			0.167512	0.261417	0.290912	0.0163734	0.28341	0.0529781
Bcin14g03470.1	0.176576	0.00941021			0.256023	0.0631172	0.0827862	0.523727	0.302659	0.0364422
Bcin01g01040.1	0.176358	0.00951999	small nucleolar ribonucleo complex subunit [Botrytis cinerea T4]	C:intracellular ribonucleoprotein complex; C:viral nucleocapsid	0.000122084	0.999749	0.258654	0.0334862	0.215193	0.161545
Bcin10g04630.1	0.176288	0.00955373			0.143231	0.351786	0.35974	0.00284543	0.143611	0.379493
Bcin16g02330.1	0.176219	0.00958693			-0.0499322	0.792191	0.304042	0.0120071	0.281158	0.0553958
Bcin13g04310.1	0.176213	0.00958693			0.152035	0.31685	0.317024	0.00865886	0.0935974	0.588758
Bcin04g06740.1	0.176182	0.00960017			0.0535269	0.775576	0.446717	0.000187268	0.256457	0.0831986
Bcin02g03400.1	0.176162	0.00960651			0.233492	0.0958567	0.160662	0.198929	0.0325556	0.870829
Bcin09g02390.1	0.176147	0.00960651			-0.0613402	0.737494	0.384251	0.00139433	0.0964867	0.57698
Bcin09g02530.1	0.176146	0.00960651			0.255168	0.0638055	0.211245	0.0853982	0.174349	0.272027
Bcin15g00600.1	0.176143	0.00960651			0.083166	0.62933	0.324864	0.00721238	0.362425	0.00890258
Bcin09g00550.1	0.176137	0.00960651			0.338931	0.0101333	0.345239	0.00423953	0.352469	0.0115996
Bcin04g04430.1	0.176107	0.00961924			0.207556	0.147944	0.268299	0.027314	-0.0986028	0.566268
Bcin14g02180.1	0.17599	0.00967904			-0.0180141	0.932618	0.0667119	0.613753	-0.012127	0.957252
Bcin11g01560.1	0.175979	0.00968142	Auxin Efflux Carrier superfamily	P:transmembrane transport; C:integral component of membrane	0.128445	0.417158	-0.0836815	0.519098	-0.153852	0.341315
Bcin11g03040.1	0.17597	0.00968298			0.0854449	0.617975	0.22599	0.0648464	0.157081	0.329505
Bcin11g00250.1	0.17582	0.00975796			0.0106891	0.964529	0.288334	0.017357	0.212792	0.166955
Bcin01g03420.1	0.175809	0.00976008			0.183614	0.211366	0.194927	0.113473	0.145686	0.371688
Bcin12g00610.1	0.175787	0.00976857			0.140355	0.364811	0.319357	0.00818015	0.0477211	0.806234
Bcin06g03270.1	0.17576	0.00977982			0.0557244	0.765583	0.316386	0.00879928	0.102537	0.54945
Bcin06g00860.1	0.175691	0.00981411			0.0951438	0.570305	0.278256	0.0219105	0.314677	0.0284761
Bcin03g06350.1	0.175674	0.00981958			0.172897	0.244489	0.261517	0.031591	0.266305	0.0723868
Bcin08g01990.1	0.175664	0.00982144			0.234183	0.0947521	0.109156	0.392148	0.0103228	0.964759
Bcin02g06110.1	0.175652	0.00982469			0.00704015	0.976273	0.126845	0.316039	0.0375339	0.849735
Bcin08g04850.1	0.175643	0.00982572			0.398074	0.00195588	0.359319	0.00286891	0.26073	0.0785214
Bcin07g01590.1	0.175592	0.00985013	orotate phosphoribosyltransferase [Botrytis cinerea T4]	P:nucleoside metabolic process; P:pyrimidine nucleotide biosynthetic process; F:orotate phosphoribosyltransferase activity	-0.135974	0.382275	0.356755	0.00310396	0.18611	0.237949
Bcin01g08790.1	0.175554	0.00986761			0.154422	0.307275	0.325814	0.00705345	0.159617	0.321266
Bcin01g08850.1	0.175531	0.00987674			-0.0857027	0.617438	0.248494	0.0414662	-0.0503934	0.793155
Bcin13g05520.1	0.175504	0.00988811			0.123508	0.436064	0.303323	0.0122013	0.0420374	0.83111
Bcin14g00890.1	0.175426	0.00992407			0.255005	0.0639476	0.0768448	0.556744	-0.000434075	0.99831
Bcin07g02310.1	0.175384	0.00994392			0.0817824	0.636331	0.179775	0.146842	0.262547	0.0763853
Bcin10g03370.1	0.175367	0.00994974			0.270374	0.0477829	0.248481	0.0414693	0.120619	0.47153
Bcin05g02140.1	0.175346	0.00995782			0.0965274	0.56468	0.326872	0.00687543	0.0869099	0.619995
Bcin16g00650.1	0.175223	0.0100232			0.275041	0.0437058	0.398942	0.000880191	0.256945	0.0827323
Bcin12g02110.1	0.17518	0.0100438			0.236693	0.0906487	0.418136	0.000473811	0.160893	0.3169
Bcin03g07200.1	0.175085	0.0100889			0.180779	0.219474	0.303839	0.0120434	0.238538	0.114291
Bcin03g02250.1	0.175081	0.0100889			0.179829	0.222615	0.344737	0.00429318	0.429151	0.0012716
Bcin16g01310.1	0.175074	0.0100889			0.206959	0.149333	0.246677	0.0430493	0.182664	0.246701
Bcin14g00360.1	0.175073	0.0100889			0.127428	0.420523	0.118231	0.351028	0.106281	0.532512
Bcin02g07850.1	0.175066	0.0100894			0.220347	0.12055	0.121541	0.337279	0.20061	0.195927
Bcin01g06870.1	0.175047	0.0100962			0.145578	0.343023	0.322084	0.00768953	0.231009	0.128102
Bcin13g03390.1	0.175021	0.0101072			0.107474	0.51008	0.222816	0.0689059	0.383695	0.00501403
Bcin01g01850.1	0.174984	0.0101243			-0.023535	0.910918	0.303188	0.0122395	0.27713	0.0596662
Bcin10g01100.1	0.174947	0.0101416			0.119737	0.451702	0.145171	0.247899	0.131701	0.426382
Bcin11g06480.1	0.174907	0.0101607			0.319452	0.0163609	0.419927	0.000449365	0.188117	0.231571
Bcin06g04000.2	0.174876	0.0101744			0.192472	0.18689	0.162168	0.194612	0.166712	0.296714
Bcin01g01550.1	0.174818	0.0102039	hypothetical protein BofuT4_P146510.1 [Botrytis cinerea T4]	no GO terms	-0.0569995	0.759527	0.492187	3.12979e-05	0.190871	0.223928
Bcin15g03850.1	0.174394	0.010441			0.277279	0.041729	0.248793	0.0412728	-0.00952252	0.967065
Bcin03g01670.1	0.174255	0.010519			0.044981	0.817679	0.324064	0.00735228	0.0994438	0.562011
Bcin04g00340.2	0.174233	0.0105251			0.262683	0.0555003	0.153527	0.220236	0.00938687	0.968046
Bcin16g03590.1	0.174231	0.0105251			-0.00341834	0.989287	0.196487	0.110396	0.0952252	0.582001
Bcin16g03230.1	0.174129	0.0105785			0.244886	0.0781355	0.294981	0.0148927	0.310879	0.0306915
Bcin07g02350.1	0.174127	0.0105785	mitochondrial phosphate carrier [Botrytis cinerea ]	C:integral component of membrane; P:transport	0.336286	0.0108386	0.35548	0.00322757	0.342024	0.0153024
Bcin15g05560.1	0.174049	0.010621			0.203052	0.158139	0.237602	0.0519123	0.277062	0.0596662
Bcin13g04230.1	0.173945	0.0106786			0.17382	0.241525	0.201899	0.10053	-0.103581	0.544512
Bcin15g00450.1	0.173863	0.0107238			0.354938	0.00678946	0.338633	0.00501599	0.34456	0.0144266
Bcin02g08630.1	0.173843	0.0107318			0.138171	0.374141	0.212507	0.0834854	0.158017	0.326626
Bcin04g02670.1	0.173825	0.0107387			0.350895	0.00757331	0.386788	0.00129072	-0.0110147	0.962661
Bcin06g02090.2	0.173757	0.0107725			0.198684	0.169236	0.168272	0.176223	0.191142	0.223007
Bcin02g02110.1	0.173754	0.0107725			0.0761394	0.665291	0.226845	0.0639216	0.110472	0.513502
Bcin10g00270.1	0.173748	0.0107725			0.279436	0.0398268	0.167716	0.177951	0.0395144	0.840629
Bcin08g02810.1	0.173733	0.0107776			0.257271	0.0617445	0.235255	0.0543256	0.148155	0.362198
Bcin07g02080.1	0.173713	0.010786			0.0207406	0.921043	0.220266	0.0723687	0.200353	0.196192
Bcin04g01120.1	0.173628	0.0108291			0.316332	0.0175204	0.214121	0.0810952	-0.103595	0.544503
Bcin12g04080.1	0.173604	0.0108394			0.0146093	0.946631	0.386435	0.00130102	0.286869	0.0496873
Bcin04g01260.1	0.173557	0.0108636			0.215233	0.130907	0.264948	0.0293212	0.245578	0.10194
Bcin03g02740.1	0.173538	0.0108714			-0.0105941	0.964969	0.185174	0.134059	0.0682854	0.707186
Bcin09g02930.1	0.173522	0.0108768			0.322558	0.015118	0.144303	0.250544	0.0267499	0.895792
Bcin16g01540.1	0.173512	0.0108773			-0.00500543	0.983939	0.444276	0.00020135	0.288253	0.0485895
Bcin06g05960.1	0.173508	0.0108773			0.318326	0.016709	0.143842	0.252188	0.172938	0.276296
Bcin15g04030.1	0.17342	0.0109223	putative protein bli-3 protein	F:FMN binding; F:oxidoreductase activity; P:oxidation-reduction process	0.384088	0.00297623	0.1586	0.205192	0.16267	0.310987
Bcin04g04440.1	0.173419	0.0109223			-0.0224362	0.915307	0.198508	0.10674	0.314162	0.0287055
Bcin15g02010.1	0.17324	0.0110244			-0.103812	0.528074	0.159563	0.2022	0.0382257	0.846394
Bcin13g03880.1	0.173197	0.0110468			0.0782013	0.65496	0.35491	0.00328457	0.155819	0.333101
Bcin11g04920.1	0.173156	0.011064			0.279083	0.0401199	0.024159	0.863129	0.252794	0.0893121
Bcin01g10000.1	0.17308	0.0111044			-0.0884563	0.604882	0.282976	0.0196213	0.109428	0.517992
Bcin13g05400.1	0.173054	0.0111146			0.0215952	0.917636	0.105033	0.410768	-0.071975	0.690709
Bcin02g08650.1	0.172972	0.0111611			0.16545	0.269091	0.279232	0.0214141	0.18048	0.252286
Bcin05g02390.1	0.172945	0.0111739			0.243787	0.0797424	0.0890803	0.490795	0.228934	0.132346
Bcin09g04370.1	0.172856	0.011225			0.193991	0.182743	0.15057	0.229664	0.254232	0.0868967
Bcin07g00440.1	0.172769	0.0112755			0.255602	0.063483	0.266441	0.0284353	0.0929327	0.591523
Bcin05g08180.1	0.172689	0.0113214			-0.000230602	0.999454	0.110798	0.3846	-0.000976668	0.996366
Bcin02g07030.1	0.172605	0.0113697			0.137982	0.37467	0.202428	0.0996298	-0.00826099	0.971309
Bcin07g01820.1	0.172556	0.0113969			0.184821	0.20771	0.223291	0.0682973	0.23866	0.114291
Bcin14g01820.1	0.172545	0.0113997			0.202767	0.158752	0.240071	0.0493748	0.0843326	0.632167
Bcin05g05550.1	0.172504	0.0114209			0.191522	0.188889	0.155385	0.214603	0.178595	0.258239
Bcin13g00560.1	0.172498	0.0114209			0.433058	0.000582217	0.266007	0.0286839	0.432949	0.00111115
Bcin10g01210.1	0.172411	0.0114721			0.13965	0.368006	0.262737	0.030762	0.402849	0.00296465
Bcin02g07730.1	0.172387	0.0114784			0.0539745	0.77308	0.464718	9.77114e-05	0.180657	0.252225
Bcin13g01930.1	0.172379	0.0114796			0.303364	0.0238706	0.055643	0.677859	0.322735	0.0236776
Bcin01g09000.1	0.172194	0.0115895			0.0680819	0.705472	0.151804	0.225709	0.0780792	0.662885
Bcin06g01710.1	0.172121	0.011632			-0.0265464	0.898518	0.174986	0.15825	0.0884021	0.612482
Bcin01g09350.1	0.172112	0.0116333	60S ribosomal L36 [Botrytis cinerea ]	F:structural constituent of ribosome; C:intracellular ribonucleoprotein complex; C:ribosome; C:intracellular; P:translation	-0.0667526	0.7119	0.370496	0.0020866	0.141929	0.384085
Bcin01g07070.1	0.172093	0.0116386			0.16153	0.281347	0.329395	0.00646945	0.0884156	0.612471
Bcin12g00840.1	0.172091	0.0116386			0.142499	0.354998	0.239501	0.0499528	0.148644	0.360534
Bcin05g02850.1	0.17208	0.0116415	hypothetical protein BC1G_01557	no GO terms	0.396595	0.0020712	0.3121	0.00983432	0.230846	0.128571
Bcin05g07500.1	0.171931	0.011733			0.277754	0.04124	0.372396	0.00198509	0.260296	0.079068
Bcin08g01890.1	0.171868	0.0117701			0.160296	0.286223	0.0511801	0.703108	0.242987	0.107036
Bcin06g02640.1	0.171831	0.0117893			0.16853	0.25821	0.343502	0.00445141	0.341481	0.0155104
Bcin02g05450.1	0.171762	0.0118295			0.33048	0.0123733	0.202469	0.0995575	0.276194	0.0603816
Bcin12g00250.1	0.171757	0.0118295			0.0875882	0.608072	0.0631036	0.635022	0.0152604	0.946001
Bcin04g02420.1	0.171707	0.0118577			0.176641	0.232458	0.29513	0.0148399	0.169995	0.284946
Bcin05g00670.1	0.171683	0.0118688			0.249607	0.0704541	0.230751	0.0592492	0.106172	0.53288
Bcin16g00780.1	0.171653	0.0118846			0.130453	0.408894	0.161123	0.197496	0.151072	0.351826
Bcin04g03070.1	0.171567	0.0119363			0.131077	0.405337	0.153337	0.220722	0.0162778	0.941903
Bcin04g00970.1	0.171523	0.0119611			0.0733722	0.679096	0.000556158	0.996934	0.144832	0.375047
Bcin12g00170.1	0.171419	0.0120252			0.132773	0.397468	0.155657	0.213679	0.134224	0.415435
Bcin05g04860.1	0.171387	0.0120397			0.241088	0.0836841	0.153527	0.220236	0.0430141	0.826785
Bcin08g04990.1	0.171384	0.0120397			0.216563	0.128176	0.265193	0.0291707	0.105751	0.534752
Bcin04g03890.1	0.171364	0.012048			-0.0418068	0.831909	0.0269533	0.845662	-0.0654368	0.72011
Bcin01g09880.1	0.17133	0.0120629			0.176451	0.232845	0.0491454	0.716793	0.222802	0.145293
Bcin01g03160.1	0.171189	0.0121523			0.334712	0.0112264	0.251424	0.039091	0.102713	0.548421
Bcin01g03610.1	0.171173	0.0121583			0.0408166	0.836012	0.288619	0.0172785	0.110119	0.514698
Bcin07g06480.1	0.171096	0.0122054			0.180467	0.220473	0.245727	0.0439552	0.341861	0.0153608
Bcin02g06420.1	0.171052	0.012231			0.0824471	0.632872	0.180928	0.143988	0.22561	0.139425
Bcin06g04360.1	0.171008	0.012256			0.113592	0.480614	0.279137	0.0214442	0.230073	0.13017
Bcin07g06520.1	0.170903	0.0123228			0.289338	0.0324631	0.266549	0.0283833	0.224973	0.140741
Bcin06g00670.1	0.170894	0.0123241			-0.0830846	0.629342	0.155779	0.213387	0.142716	0.381877
Bcin05g06842.1	0.17088	0.0123289			0.195347	0.179447	0.227035	0.0636606	-0.00325556	0.988196
Bcin05g04260.1	0.17083	0.0123585			0.327333	0.0134028	-0.0299376	0.828173	0.2371	0.117211
Bcin04g03570.1	0.170818	0.0123625			0.0118285	0.95978	0.127577	0.313597	0.195524	0.209995
Bcin08g04430.1	0.170807	0.0123652			0.271649	0.0467673	0.14357	0.253136	0.245388	0.102213
Bcin06g05710.1	0.170772	0.0123843			0.152944	0.313068	0.184658	0.135295	0.16758	0.293913
Bcin12g04320.1	0.170709	0.0124181			0.3465	0.00835087	0.139243	0.268599	0.160716	0.317351
Bcin11g02830.1	0.170709	0.0124181			-0.0906131	0.595043	0.135852	0.28118	0.0490505	0.799425
Bcin04g03960.1	0.170703	0.0124181			0.19201	0.188006	0.0989826	0.440971	-0.105779	0.534736
Bcin06g03200.1	0.170665	0.0124385			0.142797	0.35366	0.281593	0.0202176	0.265301	0.0733705
Bcin08g00680.2	0.17066	0.0124385			0.289853	0.0320592	0.199105	0.105515	0.209319	0.174861
Bcin04g03060.1	0.170646	0.0124437	tryptophan synthase [Botrytis cinerea T4]	F:tryptophan synthase activity; P:tryptophan biosynthetic process	0.200773	0.163656	0.143543	0.253218	0.106972	0.528466
Bcin15g01470.1	0.170636	0.012446			0.271297	0.0469861	0.319194	0.00820979	-0.0534862	0.778839
Bcin03g03620.1	0.170608	0.012458	40S ribosomal S19 [Botrytis cinerea ]	F:structural constituent of ribosome; C:ribosome; P:translation	0.048006	0.802338	0.377984	0.00169003	0.172463	0.277291
Bcin13g02570.1	0.170605	0.012458			0.250312	0.06952	0.32656	0.00691566	0.203011	0.190237
Bcin04g05930.1	0.170582	0.0124697			-0.0602279	0.741938	0.235092	0.0544596	0.0287846	0.887742
Bcin16g02190.1	0.170573	0.0124707			0.152184	0.316347	0.205087	0.095133	0.0378459	0.847814
Bcin01g04560.1	0.170519	0.0125037			0.277103	0.0418555	-0.0191536	0.892532	0.0648535	0.723485
Bcin07g01050.1	0.170492	0.0125178			0.195334	0.179447	0.0697504	0.596756	0.147341	0.365123
Bcin10g03840.1	0.170473	0.0125257			0.0491861	0.796299	0.50236	1.9598e-05	0.272301	0.0648459
Bcin04g03480.1	0.170411	0.012564			-0.0703608	0.694315	0.131796	0.296795	-0.025624	0.900583
Bcin01g04550.1	0.170382	0.012573			0.264419	0.0535764	0.124851	0.323692	0.294954	0.0423699
Bcin16g03390.1	0.17038	0.012573			0.18044	0.220529	0.139921	0.266031	0.153527	0.342496
Bcin01g11170.1	0.170379	0.012573			0.0326234	0.875271	0.543543	2.99468e-06	0.223413	0.143604
Bcin02g08100.1	0.170328	0.0126034			0.115979	0.469859	0.261123	0.0318487	0.152455	0.346493
Bcin13g03190.1	0.170319	0.0126048			0.0716766	0.688123	0.166644	0.181227	0.133966	0.416327
Bcin06g05800.4	0.170305	0.01261			0.335201	0.0111015	0.0442756	0.745454	0.095293	0.581643
Bcin02g08680.1	0.170298	0.0126107			0.0932176	0.581583	0.0311042	0.821184	0.156023	0.33254
Bcin08g02490.1	0.170261	0.0126315	60S ribosomal L32 [Botrytis cinerea ]	F:structural constituent of ribosome; C:ribosome; P:translation	-0.0273738	0.895751	0.361476	0.00272582	0.129504	0.435395
Bcin14g00310.1	0.170236	0.0126444			0.136706	0.37924	0.0236706	0.865837	0.093611	0.588748
Bcin11g06470.1	0.1701	0.0127211			0.144655	0.346324	0.362439	0.00266521	0.452116	0.000554946
Bcin11g03440.1	0.170099	0.0127211			0.260092	0.0585714	0.208424	0.0897469	0.0621677	0.736803
Bcin14g01510.1	0.170076	0.012733			0.250244	0.0695412	0.35061	0.00368487	0.205087	0.18508
Bcin01g05120.1	0.170009	0.0127747			0.130575	0.4083	0.369805	0.00213233	0.240315	0.112226
Bcin03g04800.1	0.169951	0.0128112			0.263497	0.0545565	0.369995	0.00212409	0.0803852	0.652248
Bcin10g01090.1	0.169939	0.0128147			0.211571	0.13876	0.173128	0.163185	0.176234	0.265708
Bcin01g05190.1	0.169867	0.0128606			0.130277	0.409679	0.171799	0.166509	0.18303	0.245827
Bcin06g06980.1	0.169792	0.0129087			-0.0724769	0.683963	0.486639	3.90201e-05	0.333112	0.0191103
Bcin10g03030.1	0.169769	0.0129157			0.24334	0.0803843	0.213104	0.0824712	0.101926	0.552188
Bcin02g02500.1	0.169745	0.0129281			0.431538	0.000602905	0.0553581	0.679548	0.0459034	0.814648
Bcin16g02770.1	0.169708	0.0129473	metallo ase (secreted ) [Botrytis cinerea T4]	F:metal ion binding; P:proteolysis; C:extracellular region; F:metalloendopeptidase activity	-0.021446	0.918117	0.307176	0.0111251	0.148481	0.360938
Bcin03g07270.2	0.169705	0.0129473			0.0473006	0.806194	0.11716	0.355607	-0.104164	0.54181
Bcin03g00750.1	0.169675	0.0129633			0.212466	0.136361	0.147545	0.239584	0.0276994	0.891802
Bcin01g10980.1	0.169635	0.0129832			0.292227	0.030557	0.307284	0.0110896	0.134455	0.41416
Bcin13g01810.1	0.16962	0.0129886			0.153825	0.309784	0.092146	0.475232	-0.0113402	0.960791
Bcin11g03410.1	0.169614	0.0129886			0.0876289	0.608036	0.22207	0.0698084	0.194818	0.212377
Bcin03g00880.1	0.169589	0.0130018			0.220212	0.120718	0.0461069	0.735237	0.185214	0.240795
Bcin11g03970.1	0.169527	0.0130411			-0.000610418	0.998447	0.425977	0.000359798	0.0880087	0.614141
Bcin01g05750.1	0.169505	0.0130522			0.220646	0.120003	0.385947	0.00131922	0.289731	0.0471064
Bcin12g04750.1	0.169437	0.0130955			0.257271	0.0617445	0.280399	0.0207968	0.293313	0.0438183
Bcin04g04300.1	0.169431	0.0130955			0.0523467	0.781539	0.184753	0.135043	0.167865	0.292948
Bcin01g05220.1	0.169346	0.013152			0.0295307	0.886868	0.241359	0.0481937	0.0714731	0.692321
Bcin02g00230.1	0.169316	0.0131686			0.126587	0.424004	0.423182	0.000398877	0.0918068	0.596819
Bcin11g04770.1	0.169276	0.0131924			-0.0723413	0.684501	0.18592	0.132382	0.0182176	0.934537
Bcin11g01860.1	0.169258	0.0132007			0.14768	0.334098	0.323806	0.00739958	0.126763	0.446142
Bcin13g03100.1	0.169222	0.0132221			0.438646	0.000497399	0.269018	0.0268379	0.378364	0.00587934
Bcin01g11030.1	0.169125	0.0132877			0.243923	0.0796094	0.300339	0.0131061	0.280128	0.0564758
Bcin02g07860.1	0.169073	0.0133205			0.0142838	0.948091	0.32283	0.00756975	0.300922	0.0376254
Bcin07g01450.1	0.168946	0.0134031			0.205887	0.151597	0.238945	0.0505755	0.200203	0.196624
Bcin12g04120.1	0.168883	0.0134398			-0.0128866	0.954787	0.371555	0.00202481	0.0264514	0.897543
Bcin09g06900.1	0.168863	0.0134471	mitogen-activated kinase kinase [Botrytis cinerea T4]	F:ATP binding; F:protein kinase activity; P:protein phosphorylation	0.232691	0.0971366	0.110513	0.385901	0.0398535	0.838567
Bcin05g06690.1	0.16886	0.0134471			0.216902	0.127415	0.139067	0.269221	0.121907	0.466137
Bcin03g06270.1	0.168773	0.0135064			0.0409523	0.83571	0.273481	0.0243912	0.22698	0.136449
Bcin04g05560.1	0.168758	0.0135123			0.0971378	0.562592	0.133424	0.290486	-0.0130494	0.9539
Bcin13g05340.1	0.168665	0.0135763			0.0251763	0.903908	0.316237	0.00883117	0.124254	0.457618
Bcin15g01240.1	0.168648	0.0135786			0.204476	0.155241	0.273562	0.0243578	0.0333695	0.867149
Bcin07g03310.1	0.168543	0.0136469			0.29178	0.0308495	-0.0387141	0.778151	0.0026994	0.990279
Bcin02g00210.1	0.16847	0.0136913			0.206348	0.150671	0.176872	0.15385	0.36739	0.00774687
Bcin16g00630.1	0.168436	0.0137119	phosphoenolpyruvate carboxykinase	F:phosphoenolpyruvate carboxykinase (ATP) activity; F:ATP binding; P:gluconeogenesis; P:phosphorylation; F:kinase activity	0.0814026	0.638616	-0.0162642	0.909418	-0.149362	0.357619
Bcin09g04140.1	0.168388	0.013743	hypothetical protein BofuT4_P056250.1	no GO terms	0.289257	0.0324959	0.116997	0.356426	0.158247	0.325909
Bcin15g01660.1	0.168341	0.0137734			0.00629409	0.979166	0.353296	0.00342293	0.151275	0.351429
Bcin13g02880.1	0.168334	0.0137734			0.345632	0.00849976	0.348847	0.00384866	0.127727	0.442396
Bcin01g01300.1	0.168319	0.0137749			-0.191319	0.189375	0.37561	0.0018043	0.0980331	0.569223
Bcin03g02270.1	0.168251	0.0138163			-0.0548426	0.768429	0.141169	0.261731	0.212425	0.167804
Bcin03g09180.1	0.168216	0.0138375			0.0346175	0.866282	0.303988	0.0120118	0.142946	0.38143
Bcin03g07480.1	0.168204	0.0138413			0.105195	0.521212	0.474932	6.55672e-05	0.252442	0.0898105
Bcin02g00150.1	0.16819	0.0138469			0.131687	0.402507	0.349376	0.00380186	0.00127509	0.99545
Bcin03g03600.1	0.168126	0.0138908			0.15468	0.306455	0.314799	0.00915901	0.066739	0.713497
Bcin02g03790.1	0.168082	0.0139188			0.232542	0.0973828	0.415138	0.000528427	0.123155	0.46169
Bcin02g08760.1	0.168034	0.0139454			0.102157	0.536553	0.139419	0.267934	0.0712425	0.69334
Bcin07g02850.1	0.168034	0.0139454			0.155534	0.303534	0.0723684	0.581029	0.152862	0.344583
Bcin08g00810.1	0.168009	0.0139573			0.0108247	0.964307	0.292621	0.0157479	-0.00929192	0.968156
Bcin06g06550.1	0.168002	0.0139573			-0.0321894	0.876592	0.303947	0.0120225	0.171595	0.280244
Bcin09g05960.1	0.167998	0.0139573			0.122165	0.442008	0.303812	0.0120486	0.116156	0.489209
Bcin11g04830.1	0.167978	0.013968			0.139528	0.368389	0.368665	0.0022197	0.131728	0.426382
Bcin03g04550.1	0.167873	0.0140324			0.33554	0.0110507	0.304816	0.0117879	0.130019	0.433844
Bcin16g03360.1	0.167854	0.014042	hypothetical protein BC1G_09255	no GO terms	0.24768	0.0733995	0.0603635	0.651069	0.0103907	0.964539
Bcin06g06470.1	0.167826	0.0140585			0.110879	0.493149	0.237208	0.0523574	0.144425	0.376978
Bcin10g05880.1	0.167693	0.0141509	hypothetical protein BC1G_15882	F:methyltransferase activity	0.096134	0.565707	0.308804	0.0106297	0.156674	0.330786
Bcin11g02120.1	0.167652	0.0141763			0.133437	0.39456	0.102591	0.422856	0.185119	0.240974
Bcin04g05980.1	0.167642	0.0141791			0.239542	0.0862635	0.0459712	0.735948	0.23398	0.122834
Bcin10g05190.1	0.167615	0.0141953			0.396989	0.00204118	0.347477	0.00399027	0.226709	0.136877
Bcin09g04630.1	0.167543	0.0142455			0.0141617	0.948869	0.270212	0.0262189	0.150556	0.353824
Bcin05g07050.1	0.167513	0.0142633			0.0851465	0.61937	0.170076	0.171222	0.237005	0.117288
Bcin10g02470.1	0.167506	0.0142638			0.336435	0.0108335	0.183654	0.137683	-0.0267499	0.895792
Bcin04g04620.1	0.167481	0.0142782			0.254883	0.0640025	0.144574	0.249644	0.251574	0.0912337
Bcin05g05550.2	0.167381	0.0143504			0.129205	0.414274	0.064433	0.627729	0.182556	0.246701
Bcin08g05910.1	0.167367	0.0143552			0.0667526	0.7119	0.289867	0.0167338	0.192878	0.217445
Bcin13g04830.1	0.167351	0.0143584	hypothetical protein BofuT4_P078570.1	P:intracellular protein transport; C:intracellular	0.31092	0.0201125	0.143299	0.254171	0.0249457	0.903667
Bcin02g04520.1	0.167276	0.0144122			0.32949	0.0125785	0.106606	0.403686	0.146432	0.368803
Bcin04g01580.1	0.167143	0.0145106			0.0150705	0.944929	0.320171	0.00801429	0.0543814	0.774485
Bcin05g04780.1	0.167096	0.0145421			0.332447	0.011736	0.150556	0.229664	0.170537	0.283675
Bcin16g02220.1	0.167088	0.0145433			0.237629	0.0893107	0.291224	0.0162648	0.0849973	0.629543
Bcin04g02790.1	0.167071	0.0145474			0.1172	0.463876	-0.0115572	0.935173	0.227252	0.135814
Bcin12g06360.1	0.16707	0.0145474			0.0726397	0.683087	0.20898	0.0890681	0.186232	0.237612
Bcin15g03710.1	0.166958	0.0146303			0.300244	0.0256557	0.131755	0.296955	0.190545	0.224777
Bcin04g05010.1	0.166946	0.0146343			-0.0697233	0.697081	0.0271161	0.844992	0.0161015	0.942802
Bcin15g00870.1	0.166904	0.0146629	t-complex 1 [Botrytis cinerea T4]	F:ATP binding; C:cytoplasm; F:unfolded protein binding; P:protein folding	-0.0153825	0.944009	0.226248	0.0645705	0.175041	0.269715
Bcin04g01050.1	0.16689	0.0146674			0.467851	0.000178488	0.242078	0.0475098	0.224362	0.141985
Bcin07g01280.4	0.166885	0.0146674			0.314135	0.0184641	0.142349	0.257494	0.111734	0.508929
Bcin01g06670.1	0.166795	0.0147338			-0.0231145	0.912474	0.0530657	0.692681	-0.141169	0.387164
Bcin16g01290.1	0.166779	0.0147364			0.105277	0.520765	0.465559	9.46467e-05	0.270225	0.0673823
Bcin07g04150.1	0.166779	0.0147364			0.187235	0.20081	0.148345	0.237234	0.111829	0.508874
Bcin03g07770.1	0.166766	0.0147385			0.213565	0.134221	0.227279	0.063428	0.23379	0.12308
Bcin01g03590.1	0.166763	0.0147385			-0.00967173	0.968043	0.114433	0.367855	0.00861367	0.970443
Bcin14g01380.1	0.166705	0.0147793			0.313077	0.0190341	0.250434	0.0398351	0.0724769	0.687746
Bcin03g06180.1	0.166696	0.0147817			0.20373	0.156836	0.127387	0.314058	0.0932854	0.59034
Bcin04g06680.1	0.166541	0.0149			0.384061	0.00297623	0.342553	0.00454855	0.322911	0.0236776
Bcin02g00740.1	0.166525	0.0149054	cation diffusion facilitator	P:cation transport; P:transmembrane transport; P:cation transmembrane transport; C:membrane; C:integral component of membrane; F:cation transmembrane transporter activity	0.30647	0.0224136	0.169493	0.172748	0.1656	0.300838
Bcin13g05800.1	0.166507	0.0149119			0.296649	0.0276195	0.125963	0.319337	0.193869	0.214754
Bcin01g08960.1	0.166416	0.0149745			0.178418	0.227055	0.0819316	0.52872	0.182596	0.246701
Bcin06g01170.1	0.166365	0.0150102			0.18927	0.195303	0.126492	0.317465	0.0809278	0.648652
Bcin16g02110.1	0.166344	0.0150224			0.159821	0.287919	0.138633	0.270591	-0.0811584	0.647519
Bcin09g05510.2	0.166301	0.0150517			0.0909387	0.593254	0.0701438	0.594524	0.143462	0.379493
Bcin10g03980.1	0.166271	0.0150689			0.253622	0.0654961	0.236123	0.0533688	0.0690586	0.703138
Bcin16g01960.1	0.166267	0.0150689			0.146989	0.337283	0.157176	0.209419	0.156782	0.330293
Bcin06g02750.1	0.166251	0.0150708			0.333071	0.0115661	0.112453	0.376995	0.205046	0.185116
Bcin04g05070.1	0.166245	0.0150708	40S ribosomal S6 [Botrytis cinerea ]	F:structural constituent of ribosome; C:intracellular ribonucleoprotein complex; C:ribosome; C:intracellular; P:translation	0.0865437	0.613144	0.340803	0.00475854	0.146066	0.37015
Bcin01g08030.1	0.166136	0.0151539			0.160201	0.286532	0.378039	0.00169003	0.14216	0.383631
Bcin02g06890.1	0.166102	0.0151769			0.116902	0.465545	0.235323	0.054258	0.223779	0.142828
Bcin08g05190.1	0.166092	0.015179			0.232691	0.0971366	0.318367	0.00836932	0.115138	0.493263
Bcin05g05810.1	0.165967	0.0152758			0.0254476	0.902852	0.33984	0.0048731	0.158654	0.32473
Bcin01g00490.1	0.165915	0.0153133			0.0580711	0.753419	0.194628	0.114023	0.0734807	0.68267
Bcin04g00330.1	0.165878	0.0153381	cholinephosphate cytidylyltransferase	F:nucleotidyltransferase activity; F:catalytic activity; P:biosynthetic process; F:transferase activity	0.285296	0.0351057	0.144913	0.248691	0.0457135	0.815103
Bcin15g01030.1	0.165835	0.0153668			0.243475	0.0803426	0.279693	0.0211672	0.343828	0.0147048
Bcin05g03220.1	0.165831	0.0153668			0.0864894	0.613294	0.22207	0.0698084	-0.0148399	0.947579
Bcin12g02930.1	0.165781	0.0154025			0.10822	0.506374	0.248426	0.0415069	0.160594	0.31775
Bcin16g02290.1	0.165703	0.0154619	hypothetical protein BcDW1_6614	no GO terms	-0.242105	0.0821012	0.151099	0.227969	0.0285269	0.888617
Bcin02g07150.1	0.165682	0.0154736	t-complex 1 [Botrytis cinerea T4]	F:nucleotide binding; F:ATP binding; C:cytoplasm; F:unfolded protein binding; P:protein folding	-0.0431769	0.826462	0.377862	0.00169692	0.0725041	0.687723
Bcin16g04790.1	0.165666	0.0154812			0.271514	0.046892	0.0425258	0.755022	-0.00953608	0.967065
Bcin08g05860.1	0.165515	0.0155986			0.3078	0.0216548	0.20019	0.103585	0.149444	0.357265
Bcin15g00660.1	0.165358	0.0157222	UMTA methyltransferase family	F:methyltransferase activity; P:methylation	0.205304	0.153025	0.148209	0.237709	0.225922	0.138604
Bcin11g00730.1	0.16534	0.0157316			0.204042	0.156484	0.240206	0.0492788	0.0815654	0.645089
Bcin03g08810.1	0.165318	0.0157452			0.0409929	0.835701	0.363199	0.00259921	0.0180141	0.935235
Bcin07g01170.1	0.165253	0.0157943	translation initiation factor eIF-5A	P:positive regulation of translational termination; F:RNA binding; F:translation elongation factor activity; F:ribosome binding; P:translational frameshifting; P:positive regulation of translational elongation	0.0583152	0.752045	0.352021	0.00353486	0.173738	0.274328
Bcin14g03550.1	0.165085	0.0159309			0.244167	0.0792009	0.122952	0.331648	0.0420103	0.831236
Bcin01g04440.1	0.165061	0.0159459			0.0627238	0.731225	0.139026	0.269327	0.260147	0.079277
Bcin01g00870.1	0.164953	0.0160324			0.101262	0.540678	0.243706	0.0459691	0.201099	0.195279
Bcin01g01510.1	0.164935	0.0160428			0.0404504	0.837218	0.202062	0.100238	0.170374	0.283903
Bcin12g03830.1	0.164916	0.0160532			0.136734	0.37924	0.356525	0.00312287	0.0837493	0.63525
Bcin16g03380.1	0.164876	0.0160817	mannitol dehydrogenase [Botrytis cinerea]	no GO terms	0.234061	0.0949244	0.0912507	0.479505	0.0262073	0.898505
Bcin04g01410.1	0.164787	0.0161525			0.204232	0.156022	0.304381	0.0118879	0.155874	0.333037
Bcin06g06090.1	0.164774	0.0161558			0.225733	0.110158	0.176072	0.155664	0.342526	0.0151571
Bcin13g04710.1	0.164767	0.0161558			0.0422409	0.830546	0.256633	0.0350771	0.149878	0.355876
Bcin09g02850.1	0.164764	0.0161558			0.0521839	0.781986	0.216739	0.0774898	0.095388	0.581471
Bcin04g04060.1	0.164684	0.0162136			0.418109	0.00100864	0.291183	0.0162654	-0.0513972	0.788856
Bcin09g04590.1	0.164656	0.0162328			0.177903	0.22852	0.269683	0.0264962	0.123752	0.459439
Bcin02g08670.1	0.164645	0.0162363	hypothetical protein BC1G_06858	F:nucleotidyltransferase activity; F:protein binding; P:biosynthetic process; F:binding	0.0221649	0.91561	0.170605	0.169926	0.145971	0.3707
Bcin04g02250.1	0.164613	0.016259			0.331796	0.0119238	0.358532	0.00293762	0.287656	0.0492245
Bcin09g06050.1	0.164598	0.0162661			0.330155	0.0124812	0.331294	0.00614271	0.33455	0.0185838
Bcin06g05210.1	0.164526	0.0163232			0.19745	0.173014	0.162249	0.194406	0.19026	0.225772
Bcin05g00340.1	0.164435	0.0163962			0.0256104	0.90233	0.40799	0.000655648	0.286978	0.0496793
Bcin16g03510.1	0.164404	0.0164178			0.0899891	0.598099	0.29589	0.0145915	0.138809	0.395282
Bcin10g02290.1	0.164344	0.0164588			0.318462	0.0166475	0.287832	0.0174996	0.201424	0.194222
Bcin05g08360.1	0.164189	0.0165841			0.126153	0.425848	0.39669	0.000948053	0.193258	0.216274
Bcin02g06660.1	0.164128	0.0166295	hypothetical protein sscle_12g089460	C:membrane; P:phospholipid biosynthetic process; F:phosphotransferase activity, for other substituted phosphate groups	0.227442	0.106939	0.204205	0.0966901	0.0294628	0.885153
Bcin01g02080.1	0.164124	0.0166295			-0.0649349	0.721386	0.146487	0.243389	-0.0163592	0.941889
Bcin06g04230.1	0.164117	0.0166305			0.0293272	0.887722	0.309061	0.0105523	-0.0733451	0.683418
Bcin01g04260.1	0.164093	0.0166457			0.116319	0.468426	0.292553	0.015769	0.290342	0.0466302
Bcin06g00810.1	0.163991	0.0167177			0.0103907	0.96552	0.0913185	0.479182	0.333261	0.0191103
Bcin02g04250.1	0.163988	0.0167177	cytochrome c oxidase subunit 5A [Botrytis cinerea T4]	F:cytochrome-c oxidase activity; P:hydrogen ion transmembrane transport; C:mitochondrial inner membrane	0.0086408	0.97164	0.310309	0.0102022	0.114799	0.494611
Bcin09g04450.1	0.163986	0.0167177			-0.0515328	0.784635	0.22519	0.0656928	0.0811177	0.647762
Bcin16g02750.1	0.163953	0.0167358			-0.0441129	0.821608	0.176072	0.155664	0.0238741	0.907428
Bcin15g03900.1	0.163932	0.0167489			0.125936	0.426595	0.232366	0.0574637	0.35449	0.0110938
Bcin03g04770.1	0.163888	0.0167768			0.207773	0.147614	0.223888	0.0674719	0.27051	0.067178
Bcin05g05780.1	0.163866	0.0167908			0.0839392	0.625417	0.338836	0.00500863	-0.0315383	0.875144
Bcin02g00160.1	0.163849	0.0167959			0.0949539	0.57116	0.303432	0.0121627	0.0572843	0.761343
Bcin02g08800.1	0.163847	0.0167959			0.023847	0.909831	0.40624	0.000687379	0.194208	0.213623
Bcin01g05280.1	0.163762	0.0168607			0.0390667	0.844697	0.130657	0.301679	0.0749729	0.676764
Bcin05g00850.1	0.163677	0.0169247			0.274064	0.0447055	0.283003	0.0196201	0.324756	0.0231507
Bcin15g04050.1	0.163608	0.0169807			0.227645	0.106664	0.149267	0.234085	-0.00907488	0.969355
Bcin14g00770.1	0.163591	0.0169903			0.170361	0.252525	0.102984	0.421174	0.29589	0.0416561
Bcin06g07420.1	0.16345	0.0171123			0.144384	0.347472	0.190355	0.122699	0.189121	0.229613
Bcin03g02340.1	0.163425	0.0171288			0.206905	0.149463	0.128459	0.310042	0.209428	0.174544
Bcin01g02060.1	0.163417	0.0171303			0.0857298	0.617414	0.16663	0.181243	0.185065	0.241171
Bcin01g01530.1	0.163355	0.0171779			0.0521704	0.781997	0.320361	0.00798338	0.0906945	0.602101
Bcin08g06500.1	0.163352	0.0171779			0.250271	0.0695412	0.232637	0.0571184	0.0466766	0.811295
Bcin03g08640.1	0.163316	0.0172045			0.316739	0.0173835	0.247667	0.042112	0.180521	0.252286
Bcin07g05280.1	0.163248	0.0172609			0.0500814	0.792022	0.291007	0.0163373	0.239636	0.113116
Bcin01g09030.1	0.163222	0.0172789			0.00166848	0.994758	0.279707	0.0211664	0.133763	0.416636
Bcin07g00780.1	0.163207	0.0172824			0.194167	0.182386	0.240912	0.048599	0.20544	0.183892
Bcin07g00050.1	0.163205	0.0172824			-0.133695	0.393319	0.194357	0.114627	-0.0016956	0.994331
Bcin01g07410.1	0.163175	0.0173041			0.0910336	0.59277	0.125366	0.321429	0.214908	0.162094
Bcin13g02490.1	0.163149	0.0173217			0.151085	0.320596	0.222952	0.0687223	0.193177	0.216311
Bcin12g00050.1	0.163019	0.0174356			0.0470293	0.807576	0.205399	0.0946282	0.0234672	0.90921
Bcin15g05540.1	0.163009	0.017439			0.143652	0.35033	0.29197	0.0159867	0.257746	0.0820115
Bcin10g01710.1	0.162991	0.0174481			0.139691	0.367912	0.178296	0.150416	0.0611367	0.741607
Bcin08g03730.1	0.162967	0.0174593			0.211272	0.139334	0.172328	0.165334	0.29159	0.0452763
Bcin12g06230.1	0.162928	0.0174896			0.0877374	0.607863	0.126085	0.318835	-0.0749593	0.676776
Bcin14g00180.1	0.162919	0.0174925			0.0792458	0.649384	0.443462	0.000206733	0.17245	0.277291
Bcin06g03080.1	0.162909	0.0174954			0.168774	0.257718	0.22302	0.068622	0.1336	0.417522
Bcin10g06070.1	0.162876	0.0175194			0.218977	0.123012	0.0407488	0.766524	0.0312941	0.876785
Bcin04g04600.1	0.162805	0.0175744			0.166888	0.263932	0.191386	0.120784	0.178513	0.258319
Bcin02g03450.1	0.162772	0.0175909			0.107976	0.507605	0.375678	0.00180302	0.0150163	0.946681
Bcin07g04910.1	0.162763	0.0175909			-0.119506	0.45321	0.340627	0.00478029	0.179734	0.254406
Bcin07g01880.1	0.162761	0.0175909			0.0343326	0.867742	0.118896	0.347923	0.0134021	0.952774
Bcin14g05110.1	0.162761	0.0175909			0.0359468	0.859892	0.208546	0.0896432	0.264284	0.0741939
Bcin01g01960.1	0.16268	0.0176541			0.0971514	0.562592	0.3621	0.00268128	0.196717	0.206708
Bcin01g11000.1	0.162643	0.0176828			0.115274	0.473485	0.214894	0.0798748	0.193313	0.216274
Bcin13g00960.1	0.162629	0.01769			0.263578	0.0544813	0.353934	0.00335913	0.217526	0.155782
Bcin03g04670.1	0.162566	0.0177331			0.336367	0.0108386	0.242933	0.0466211	0.185703	0.239155
Bcin01g02090.1	0.162564	0.0177331			-0.0526451	0.780127	0.282976	0.0196213	0.0741047	0.679877
Bcin07g05530.1	0.162314	0.0179618			0.142241	0.35616	0.166007	0.183154	0.251262	0.0916393
Bcin05g05380.1	0.162304	0.0179653			0.173671	0.242135	0.147301	0.240462	0.0669425	0.712888
Bcin16g03680.1	0.162272	0.0179892			-0.0267906	0.897839	0.257067	0.0346996	0.089338	0.608121
Bcin09g05800.1	0.162251	0.0180032			0.299403	0.0261225	0.440315	0.000230968	0.136788	0.403634
Bcin10g02320.1	0.16223	0.0180167			0.111964	0.488143	0.136462	0.279093	0.0803445	0.652492
Bcin11g02130.1	0.162189	0.0180501			0.106823	0.513912	0.262819	0.0307095	0.138416	0.396239
Bcin09g03730.1	0.162102	0.0181266			0.00836951	0.97218	0.202699	0.0991555	0.0226397	0.913174
Bcin07g00300.1	0.162077	0.018144	hemerythrin hhe cation binding domain-containing [Botrytis cinerea 1]	no GO terms	0.170903	0.251215	0.294154	0.0151664	0.224254	0.142096
Bcin06g05930.1	0.16199	0.0182208			0.23242	0.0975602	0.221744	0.0702717	0.0651519	0.721733
Bcin05g00770.1	0.161957	0.0182465			0.176641	0.232458	0.223847	0.0675244	0.224824	0.141123
Bcin10g03080.1	0.161915	0.0182808			0.16503	0.270558	0.215803	0.0786813	0.239948	0.112751
Bcin03g01690.1	0.161839	0.018348			0.0470564	0.807557	0.0325692	0.812477	-0.041956	0.831405
Bcin02g02240.1	0.161827	0.018353			0.265708	0.052135	0.324891	0.00720962	0.100515	0.557914
Bcin11g05880.1	0.161765	0.0184018			0.228581	0.104912	-0.0610418	0.646991	0.100529	0.557905
Bcin06g03950.1	0.161764	0.0184018			0.00111232	0.996715	0.414731	0.000535756	0.184577	0.242542
Bcin09g01310.1	0.161637	0.018518	glycoside hydrolase family 37 [Botrytis cinerea T4]	C:cytoplasm; F:calcium ion binding; P:trehalose catabolic process; F:alpha,alpha-trehalase activity	0.0617336	0.736122	0.240396	0.0491112	0.105602	0.53545
Bcin01g06150.1	0.161608	0.0185401			0.207773	0.147614	0.441902	0.000220141	0.149512	0.357002
Bcin05g05830.1	0.1616	0.0185413	protease S8 tripeptidyl peptidase I (secreted ) [Botrytis cinerea T4]	P:proteolysis; F:serine-type endopeptidase activity	0.0187059	0.930284	0.293041	0.0155885	-0.0115708	0.960016
Bcin08g06040.1	0.161583	0.0185517	hypothetical protein BC1G_11026	P:transmembrane transport; F:calcium ion binding	0.237792	0.0891382	0.421622	0.000421568	0.105168	0.537234
Bcin06g06200.1	0.161528	0.0185997			0.0698589	0.696542	0.346663	0.00408645	0.135106	0.411507
Bcin09g05700.1	0.161493	0.0186273			-0.00759631	0.975208	0.226112	0.0647112	0.105779	0.534736
Bcin09g06880.1	0.161469	0.0186429			-0.0163863	0.939263	0.270225	0.0262176	-0.117838	0.483018
Bcin11g00700.1	0.161464	0.0186429			0.112629	0.484387	0.150271	0.230493	0.0318367	0.873583
Bcin07g01460.1	0.161456	0.0186446			0.0616929	0.736133	0.29943	0.0134268	0.00411015	0.984831
Bcin04g01470.1	0.161364	0.0187225			-0.106348	0.516	0.236679	0.0528638	0.0709984	0.694394
Bcin11g02900.1	0.161353	0.0187266			0.229504	0.103084	0.228011	0.0625543	0.172531	0.277291
Bcin02g02780.1	0.161333	0.0187384			0.218394	0.124197	0.430236	0.000316529	0.396297	0.00364823
Bcin09g06450.1	0.161329	0.0187384	NACB_SCLS1, Nascent polypeptide-associated complex subunit beta	C:nucleus; C:cytoplasm; P:transcription, DNA-templated; P:protein transport; P:regulation of transcription, DNA-templated	0.0698182	0.696577	0.271568	0.0254156	-0.013497	0.952654
Bcin05g01140.1	0.161307	0.0187481			0.195917	0.178002	0.428378	0.000331736	0.0401519	0.837656
Bcin10g00580.1	0.161234	0.0188129			0.166427	0.265812	0.196975	0.109527	0.0300733	0.882479
Bcin14g03800.1	0.161195	0.0188447			0.229341	0.103473	0.400339	0.000840841	0.117539	0.483539
Bcin01g07410.2	0.161185	0.0188479			0.112235	0.486536	0.207352	0.0914054	0.194045	0.214136
Bcin03g02840.1	0.161164	0.0188625			0.1207	0.448262	0.376397	0.00177398	0.284916	0.0516885
Bcin01g06700.1	0.161149	0.0188708			0.0511801	0.786086	0.410757	0.000599824	0.0827998	0.639577
Bcin16g01970.1	0.161143	0.0188708			0.179978	0.222042	0.36952	0.00215119	0.253812	0.0876784
Bcin07g06550.1	0.161123	0.0188844			0.142838	0.353563	0.161218	0.1972	0.130874	0.430589
Bcin14g04050.1	0.161062	0.0189382	recombination hotspot-binding (Translin) [Botrytis cinerea T4]	F:sequence-specific DNA binding	0.0355263	0.86132	0.290016	0.0167029	0.12112	0.469481
Bcin02g05620.1	0.161048	0.0189464			0.304775	0.0231189	0.133885	0.288639	0.209821	0.173567
Bcin12g03020.1	0.160999	0.0189883			0.0520347	0.782638	0.151356	0.227223	0.227306	0.135777
Bcin15g02050.1	0.16098	0.0189953			0.114786	0.474944	0.158098	0.206567	0.18181	0.249176
Bcin09g04610.1	0.160882	0.0190795			-0.171636	0.248588	0.269791	0.0264854	-0.032325	0.871599
Bcin16g02640.1	0.160863	0.0190917			0.177808	0.228911	0.203337	0.0981923	0.269059	0.0687967
Bcin15g02530.1	0.160822	0.019127			0.0382257	0.848578	0.206579	0.092653	0.129002	0.436756
Bcin07g05080.1	0.160796	0.0191467			0.074783	0.673048	0.311503	0.00995208	0.257067	0.0826635
Bcin08g01810.1	0.160785	0.019151			0.0414542	0.833437	0.0338171	0.806236	-0.0272111	0.893314
Bcin02g00840.1	0.160739	0.0191903			0.364406	0.00537169	0.294642	0.0149662	0.0885241	0.611867
Bcin04g01280.1	0.160708	0.0192157			0.146677	0.338005	0.520483	8.84452e-06	0.274552	0.0621398
Bcin01g06340.1	0.160638	0.0192789	deoxyuridine 5 -triphosphate nucleotidohydrolase	F:dUTP diphosphatase activity; P:dUTP metabolic process; F:hydrolase activity	0.289867	0.0320592	0.328907	0.00654468	0.252482	0.0898105
Bcin06g03480.1	0.16062	0.0192907			0.193163	0.184928	0.214107	0.0810952	0.10784	0.524831
Bcin11g02710.1	0.160505	0.0193943			0.0352008	0.862914	0.283112	0.0195999	0.00785404	0.972498
Bcin03g00990.1	0.160437	0.019456			0.0792187	0.649512	0.404531	0.000727603	0.151506	0.350572
Bcin16g02690.1	0.16043	0.0194567	hypothetical protein BC1G_09167 [Botrytis cinerea B05.10]	no GO terms	0.330019	0.0124815	0.229436	0.0609021	0.127428	0.443473
Bcin09g06640.1	0.160423	0.0194575			0.228215	0.105578	0.27112	0.0256682	0.205629	0.183474
Bcin16g04010.1	0.160344	0.0195315			0.197029	0.174445	0.320171	0.00801429	0.25198	0.0903918
Bcin01g05160.1	0.160331	0.0195356			0.186652	0.202353	0.0646772	0.626133	0.0574742	0.760439
Bcin01g08380.1	0.160327	0.0195356			0.255033	0.063945	0.120456	0.341982	0.165003	0.302807
Bcin06g04120.1	0.160296	0.0195609			0.0268855	0.897365	0.247423	0.042347	0.175298	0.268813
Bcin07g03550.1	0.160238	0.0196079			0.00261801	0.992318	0.190016	0.123358	0.0157488	0.944172
Bcin06g04660.1	0.16019	0.0196496			0.0657895	0.717476	0.111869	0.37954	-0.073752	0.681291
Bcin06g07260.1	0.160129	0.0196994			0.147016	0.337283	0.178215	0.1506	0.223847	0.142828
Bcin01g10440.1	0.160053	0.0197707			0.0484129	0.799993	0.198698	0.106368	0.0278079	0.891104
Bcin01g02790.1	0.160006	0.0198122			0.318638	0.0165804	0.153513	0.220254	0.154666	0.337821
Bcin01g09080.2	0.159883	0.0199325			0.259753	0.058836	0.144927	0.248691	0.0218801	0.916909
Bcin03g04140.1	0.159846	0.019965			0.19471	0.181265	0.293828	0.0152679	0.0131172	0.953893
Bcin10g00510.1	0.159832	0.0199725			0.233098	0.0964602	0.235106	0.0544596	-0.0633749	0.731104
Bcin16g03200.1	0.159784	0.0200155			0.353961	0.00698221	0.323915	0.00737874	0.159645	0.321266
Bcin10g01880.1	0.159767	0.0200272			0.290871	0.0314825	0.294805	0.0149392	0.161774	0.313905
Bcin16g01510.1	0.159712	0.0200716			0.0633478	0.728043	0.0481009	0.722511	0.1887	0.230356
Bcin02g01780.1	0.159674	0.0201037	hypothetical protein BC1G_02575	P:metabolic process; F:methyltransferase activity	0.294967	0.0286883	0.223277	0.0682973	0.337751	0.0172392
Bcin03g01550.1	0.159639	0.0201343			0.176411	0.232973	0.107027	0.401643	0.0785811	0.660995
Bcin06g07350.1	0.15963	0.0201367			0.237982	0.088891	0.153079	0.221609	0.0955507	0.580736
Bcin10g00430.1	0.159569	0.0201941			0.195646	0.178797	0.204883	0.0954606	0.0429327	0.827055
Bcin12g01850.1	0.159557	0.0202002			0.20274	0.15879	0.0816875	0.529938	0.0622355	0.736426
Bcin08g03330.1	0.159532	0.0202186			0.191956	0.188058	0.259129	0.0331707	0.0665627	0.714166
Bcin08g03040.1	0.159527	0.0202186			0.303473	0.0238282	0.107352	0.400415	0.101546	0.553761
Bcin12g05990.1	0.159505	0.0202347			0.257908	0.0609742	0.138918	0.269714	0.289406	0.0475303
Bcin11g00230.1	0.159486	0.0202481			0.281009	0.0385077	0.36092	0.00276758	0.109265	0.518786
Bcin12g03220.1	0.159419	0.0203121			0.0876967	0.607875	0.0893652	0.489203	-0.0136327	0.952094
Bcin01g05660.1	0.159313	0.0204166			0.305222	0.0229134	0.205453	0.0945285	0.202306	0.19207
Bcin08g04480.1	0.159194	0.0205359			0.222029	0.117333	0.257949	0.0340293	0.0513972	0.788856
Bcin09g02130.1	0.159184	0.0205404	cell surface [Botrytis cinerea 1]	no GO terms	0.223535	0.114455	0.0203066	0.885868	0.0490912	0.799288
Bcin08g00860.1	0.159144	0.0205759			0.142146	0.356524	0.270293	0.0261736	0.208559	0.176687
Bcin12g06240.1	0.159078	0.0206347			0.168475	0.25821	0.232284	0.0575242	0.267634	0.0707918
Bcin10g02090.1	0.159076	0.0206347			0.0961476	0.565707	0.341047	0.0047415	0.224295	0.142075
Bcin07g01800.1	0.159035	0.0206714			-0.0397314	0.841248	0.314135	0.00932852	0.0400841	0.837664
Bcin13g00130.1	0.159012	0.0206899			0.0959441	0.566571	0.168679	0.175169	0.2922	0.0446598
Bcin01g01430.1	0.158959	0.0207396			0.0833424	0.628193	0.401668	0.000804567	0.0541915	0.774954
Bcin04g05400.1	0.158907	0.0207889			0.048223	0.800994	0.0141617	0.921695	0.164921	0.302843
Bcin13g05640.1	0.158739	0.0209564			0.0985079	0.555148	0.0936381	0.467346	-0.0975448	0.572024
Bcin11g04250.1	0.158708	0.0209828			0.066739	0.7119	0.116522	0.35849	0.114664	0.495373
Bcin09g02320.1	0.158684	0.0210021	kelch domain-containing [Botrytis cinerea 1]	F:protein binding	0.307352	0.0219227	0.277537	0.0222403	0.216427	0.158321
Bcin02g00016.1	0.158637	0.0210391	non-ribosomal peptide synthase	F:hydrolase activity, acting on ester bonds; F:catalytic activity; P:metabolic process; P:biosynthetic process; F:phosphopantetheine binding	0.301329	0.0249933	0.220605	0.0718465	0.219181	0.152988
Bcin09g01760.1	0.158617	0.0210541			0.187832	0.199337	0.212927	0.082747	0.172287	0.277699
Bcin07g04330.1	0.158482	0.0211874			0.221215	0.118805	0.151872	0.225499	-0.00212968	0.992787
Bcin02g01520.1	0.158469	0.0211943			0.227401	0.106946	0.14277	0.256059	-0.00838307	0.970876
Bcin10g00980.1	0.158416	0.0212461			0.00721649	0.976273	0.208125	0.0901092	-0.033166	0.867697
Bcin05g04850.1	0.158408	0.021247			0.284156	0.0359694	0.0581796	0.663061	0.0766007	0.670337
Bcin14g02330.1	0.158274	0.0213871			0.0735893	0.678498	0.192485	0.118524	0.213795	0.164656
Bcin14g02240.1	0.158261	0.0213946			0.203717	0.156836	0.102225	0.424672	-0.0389853	0.843657
Bcin01g07090.1	0.158224	0.0214291	ctr copper transporter family	C:integral component of membrane; F:copper ion transmembrane transporter activity; P:copper ion transmembrane transport	0.177767	0.228971	0.220822	0.0715461	0.23984	0.112935
Bcin02g03520.1	0.158206	0.0214416			0.1551	0.305299	0.360011	0.00282242	0.373562	0.00662626
Bcin01g07770.1	0.158089	0.021564			0.160065	0.28692	0.179259	0.148077	0.0737927	0.681244
Bcin14g04120.1	0.158054	0.0215954			0.23337	0.0960415	0.355331	0.00324124	0.258804	0.0810573
Bcin13g02580.1	0.157957	0.0216967			0.0593326	0.746728	0.256036	0.0354985	0.302225	0.0368221
Bcin16g04600.1	0.157808	0.0218558			0.329395	0.0126067	0.0649349	0.624517	0.0508546	0.791401
Bcin10g04710.1	0.157749	0.0219147			0.186991	0.201374	0.360323	0.00280211	0.105168	0.537234
Bcin10g03530.1	0.157737	0.0219218			0.367499	0.00488024	0.329463	0.00646562	0.235038	0.121679
Bcin12g05060.1	0.157713	0.0219393			0.0640667	0.725626	0.187575	0.128641	0.256443	0.0831986
Bcin02g02730.1	0.157709	0.0219393			0.254002	0.0651532	0.0533505	0.691327	0.10681	0.529369
Bcin03g02390.2	0.157643	0.0220058			0.0608112	0.73964	0.104205	0.414822	0.188823	0.230083
Bcin07g06640.1	0.157629	0.0220152			0.0176207	0.934336	0.166061	0.182989	0.1137	0.499527
Bcin01g04920.1	0.157617	0.0220217			-0.0373304	0.852698	0.012439	0.930486	0.188036	0.231743
Bcin06g06890.1	0.157505	0.0221407			0.102509	0.534719	0.330697	0.0062508	0.078554	0.661123
Bcin05g06730.1	0.157475	0.0221678			0.192214	0.187597	0.289881	0.0167336	0.111896	0.508639
Bcin11g02640.1	0.157463	0.0221749			0.143475	0.35072	0.0651791	0.622923	0.187588	0.23299
Bcin06g05880.1	0.15743	0.0222049			0.0556972	0.765712	0.0846175	0.513995	0.106321	0.532395
Bcin14g04330.1	0.157408	0.0222224			0.256932	0.0620256	0.346378	0.00411908	0.00869506	0.970334
Bcin09g04660.1	0.157374	0.0222547			0.00358112	0.988344	0.238321	0.0511246	0.126519	0.447378
Bcin06g05800.1	0.157309	0.0223208			0.197979	0.171285	0.105507	0.408608	0.0862317	0.622929
Bcin15g02630.1	0.15727	0.0223584			0.0561313	0.763758	0.237887	0.0515911	0.202048	0.192979
Bcin13g05500.1	0.157197	0.0224352			0.139324	0.368972	0.237344	0.0521975	0.140328	0.390454
Bcin01g00460.1	0.15709	0.022536			0.253798	0.0653996	0.250421	0.0398381	0.0915491	0.598037
Bcin05g01760.1	0.157066	0.0225572			-0.127496	0.420486	0.0743896	0.56986	-0.152727	0.345187
Bcin02g04370.1	0.157043	0.0225766			0.181294	0.218524	0.178473	0.150004	0.212575	0.167357
Bcin02g06190.1	0.156954	0.0226715			0.0340206	0.868776	0.29726	0.0141511	0.159211	0.322803
Bcin02g01830.1	0.15694	0.0226811			-0.0722463	0.685108	0.146297	0.244074	0.416698	0.00185615
Bcin02g02350.1	0.156932	0.0226832			0.0520619	0.782638	0.291848	0.0160224	0.241183	0.11082
Bcin04g06290.1	0.156779	0.0228527			0.158559	0.29273	0.201329	0.10169	0.00405589	0.984831
Bcin11g04520.1	0.156668	0.0229756			0.137208	0.377668	0.236842	0.0526793	0.00713511	0.975405
Bcin02g08960.1	0.156616	0.0230295			0.256633	0.0624505	0.372626	0.00197701	0.159455	0.321917
Bcin05g07410.1	0.156593	0.0230481			-0.00489691	0.983939	0.250285	0.0399286	-0.195578	0.209995
Bcin01g05400.1	0.15658	0.0230567			0.00656538	0.977662	0.310377	0.0101939	0.310865	0.0306915
Bcin01g08940.1	0.156485	0.0231531			0.0616386	0.736498	0.298114	0.0138834	0.204097	0.187297
Bcin10g04260.1	0.156446	0.0231925			-0.0373033	0.852698	0.196405	0.110553	-0.018611	0.93325
Bcin07g04700.1	0.156429	0.0231997			0.0749593	0.67185	0.133587	0.28983	0.139474	0.393571
Bcin02g06170.1	0.156427	0.0231997			-0.0426886	0.828845	0.360024	0.00282242	0.295808	0.0416561
Bcin02g04810.1	0.156334	0.0233022			0.108587	0.504485	0.163104	0.191888	0.17755	0.260967
Bcin14g01680.1	0.156307	0.023327			0.229639	0.102815	0.322884	0.00755946	0.195537	0.209995
Bcin11g02100.1	0.156284	0.0233346			0.153256	0.311841	0.106389	0.404838	0.0883207	0.612857
Bcin08g05890.1	0.156283	0.0233346	rrna processing ebp2	no GO terms	-0.000786761	0.997732	0.322219	0.00766998	0.202618	0.191229
Bcin09g03110.1	0.156282	0.0233346			0.18923	0.195352	0.179531	0.147401	0.114948	0.49395
Bcin06g05770.1	0.156195	0.0234311			0.225488	0.110605	0.200922	0.102292	-0.095822	0.57982
Bcin04g02260.1	0.15614	0.0234889			0.281308	0.0382909	0.337208	0.00523303	0.271487	0.0657787
Bcin03g05180.1	0.156111	0.0235088			0.167784	0.260559	0.300054	0.0132125	0.171419	0.280723
Bcin16g04180.1	0.156075	0.0235446			0.217105	0.127085	0.289582	0.0168521	0.0154639	0.945196
Bcin13g03820.1	0.156018	0.023597			0.159034	0.290862	0.277265	0.0223844	0.219859	0.151353
Bcin05g05030.1	0.155996	0.023616			0.114894	0.474589	0.121622	0.337031	0.0541373	0.775103
Bcin05g00300.1	0.155972	0.0236381			0.0561042	0.763802	0.109794	0.388892	0.269696	0.0681401
Bcin10g05310.1	0.155958	0.0236469			0.0843869	0.623692	0.178201	0.1506	0.0951709	0.582041
Bcin07g00510.1	0.155932	0.0236708			0.073223	0.679959	0.0863131	0.505197	0.101804	0.552573
Bcin15g04580.1	0.155901	0.0237007	[Botrytis cinerea ]	no GO terms	0.307067	0.0220928	0.17268	0.164481	0.138795	0.395282
Bcin14g03810.1	0.15578	0.0238316			0.305684	0.0227615	0.0814162	0.531347	0.188334	0.231351
Bcin04g03240.1	0.155711	0.0239074			0.0512208	0.78584	0.409631	0.000619573	0.18908	0.229677
Bcin04g01830.1	0.155614	0.0240042			0.0207813	0.920922	0.247775	0.0420107	0.00583288	0.97968
Bcin06g00870.1	0.155612	0.0240042			0.170008	0.253711	0.103974	0.416075	0.0762751	0.671981
Bcin13g00510.1	0.155603	0.0240062			0.144289	0.347992	0.150705	0.229221	0.0353771	0.859329
Bcin02g05040.1	0.155598	0.0240062			0.167838	0.260559	0.300827	0.012973	0.143814	0.379073
Bcin03g06280.1	0.155569	0.0240341			0.111951	0.488143	0.308993	0.0105715	0.147857	0.36345
Bcin15g04210.1	0.155535	0.0240611			-0.00463918	0.98478	0.341156	0.00472875	0.188863	0.23005
Bcin10g02300.1	0.155517	0.0240687			0.171514	0.249	0.131199	0.299322	0.138619	0.395665
Bcin01g09580.2	0.155516	0.0240687			-0.104965	0.522353	0.264609	0.0295448	0.0522925	0.784926
Bcin15g03210.1	0.155499	0.0240819			-0.0928242	0.583717	0.374905	0.00184679	0.280263	0.056308
Bcin15g01970.1	0.155458	0.024124			0.0256782	0.902086	0.170551	0.170018	0.156498	0.331274
Bcin15g01350.1	0.155448	0.0241293			0.222341	0.116642	0.19764	0.108296	0.00355399	0.986936
Bcin05g02120.1	0.155418	0.0241573			0.238633	0.0877485	0.240898	0.0486029	0.153418	0.343005
Bcin06g03220.1	0.155352	0.0242315			0.212168	0.137033	0.416481	0.000499423	0.106701	0.53014
Bcin02g09350.1	0.155342	0.0242362			0.0274552	0.895516	0.364826	0.00248518	0.0339935	0.864211
Bcin01g06480.1	0.155275	0.024306			0.124254	0.433553	0.328174	0.00666755	0.240071	0.112454
Bcin01g00990.1	0.155272	0.024306			-0.139555	0.368378	0.197436	0.10866	-0.052089	0.786052
Bcin08g02230.1	0.155248	0.024328			0.221161	0.118868	0.264745	0.0294773	-0.0470022	0.810093
Bcin04g05990.1	0.155237	0.024334			0.149607	0.326644	0.155792	0.213387	0.101099	0.555078
Bcin01g05920.1	0.15523	0.0243357			0.191739	0.188348	0.318814	0.00827497	0.233899	0.122906
Bcin05g05250.1	0.155177	0.024393			0.100258	0.545393	0.213538	0.0817987	0.100814	0.556389
Bcin09g02600.1	0.155148	0.0244213			0.0621541	0.734256	0.0436245	0.7487	0.0336544	0.865912
Bcin14g04070.1	0.155134	0.0244303			0.0872626	0.609573	0.186259	0.131593	0.0245388	0.904797
Bcin02g03620.1	0.155055	0.0245123			-0.0247558	0.906133	0.164447	0.187838	0.231158	0.127827
Bcin02g06680.1	0.155052	0.0245123			0.19905	0.168278	0.202916	0.0987641	0.0912778	0.59938
Bcin03g05900.1	0.155049	0.0245123			-0.0484943	0.799865	0.447748	0.000181659	0.163863	0.30735
Bcin16g04030.1	0.154991	0.0245768			0.237344	0.0896894	0.122192	0.335036	0.196256	0.20788
Bcin02g01540.1	0.154976	0.0245879			0.0310092	0.881071	0.384875	0.0013728	0.141156	0.387164
Bcin03g02420.1	0.154962	0.024591			0.213673	0.134121	0.177957	0.151259	0.123996	0.45848
Bcin15g00390.1	0.154957	0.024591			0.121527	0.444483	0.160879	0.198265	0.272613	0.0646011
Bcin14g03840.1	0.154955	0.024591			0.213511	0.134241	0.276058	0.0230034	-0.00431362	0.984204
Bcin02g02680.1	0.154924	0.0246214			-0.029924	0.885164	0.225366	0.0655831	0.1387	0.395568
Bcin10g03420.1	0.154909	0.024633			0.0312941	0.87962	0.369669	0.0021422	0.0796799	0.655351
Bcin05g00930.1	0.1549	0.024636			0.405317	0.00156611	0.0589257	0.658682	-0.0706593	0.695424
Bcin06g06640.1	0.154886	0.0246452			0.320958	0.0156846	0.173644	0.161824	0.119235	0.476728
Bcin02g01340.1	0.15487	0.0246575			0.00961747	0.968153	0.120117	0.343196	0.0690179	0.703278
Bcin14g01430.1	0.154851	0.0246741	[Botrytis cinerea ]	no GO terms	0.0952252	0.569939	0.284835	0.0188045	0.180616	0.252269
Bcin03g06930.1	0.154809	0.024719			0.196772	0.175112	0.263348	0.0303395	0.157311	0.329053
Bcin02g04000.1	0.154789	0.0247364			0.0316332	0.878258	0.215437	0.0791621	0.225556	0.139425
Bcin13g03290.1	0.154684	0.0248592			-0.0488334	0.798499	-0.0122355	0.931581	0.0353228	0.859475
Bcin05g06910.1	0.154652	0.0248918	glycosyltransferase family 2 [Botrytis cinerea 1]	C:integral component of membrane; F:transferase activity	0.0204558	0.922537	0.27382	0.0242034	0.0622491	0.736415
Bcin07g01230.1	0.154615	0.0249307			0.094045	0.576694	0.178961	0.148841	0.0790966	0.657937
Bcin11g04780.1	0.154605	0.0249316			0.0843055	0.623968	0.0330846	0.809985	-0.0675122	0.709859
Bcin03g00210.1	0.154602	0.0249316			0.151872	0.317356	0.151424	0.226973	0.0427157	0.828101
Bcin08g03390.1	0.154558	0.0249781			0.324647	0.014342	0.273698	0.0242666	0.285974	0.0506602
Bcin06g03010.1	0.154492	0.0250545			0.324905	0.014243	0.148142	0.237845	0.177116	0.262393
Bcin01g05980.1	0.154368	0.0251951			-0.127821	0.419512	0.309929	0.0103256	0.0715681	0.6919
Bcin12g02760.1	0.154327	0.0252374			-0.0314162	0.879235	0.339067	0.00497563	0.244303	0.104446
Bcin01g05170.1	0.154322	0.0252374			0.152659	0.314453	0.146432	0.243591	0.133356	0.418708
Bcin06g04640.2	0.154232	0.0253373			0.306986	0.0221311	0.0528757	0.693555	0.157176	0.329173
Bcin02g05610.1	0.154231	0.0253373			0.0320944	0.876727	-0.0445469	0.743855	-0.0104042	0.964539
Bcin01g04630.1	0.154205	0.0253634			0.101384	0.540189	0.364609	0.00249781	0.0668068	0.713322
Bcin06g05510.1	0.15418	0.025381			0.150448	0.323033	0.275963	0.0230369	0.284156	0.0521341
Bcin05g01460.1	0.154179	0.025381			0.222735	0.116139	0.115274	0.364083	0.0645008	0.725047
Bcin09g02210.1	0.154109	0.0254616			0.111245	0.491378	0.340491	0.00478713	0.0737927	0.681244
Bcin15g00970.1	0.154085	0.0254852			0.0858112	0.617138	0.195808	0.111776	0.170307	0.284207
Bcin08g04510.1	0.15404	0.0255274			0.0315383	0.878631	0.435947	0.000265039	0.195659	0.209995
Bcin02g03100.1	0.15402	0.0255446			0.0579897	0.753912	0.126302	0.318127	0.0915084	0.598172
Bcin08g00640.1	0.154011	0.0255483			-0.00335052	0.989287	0.245456	0.0441927	0.203513	0.188911
Bcin05g04630.1	0.153978	0.0255829			0.23535	0.09283	0.174742	0.158873	-0.00280792	0.989865
Bcin15g04450.1	0.153926	0.0256415			0.266386	0.0514508	0.209523	0.0882045	0.0557922	0.768328
Bcin10g03130.2	0.153832	0.0257547			0.152198	0.316344	0.289976	0.0167177	0.192526	0.218574
Bcin08g05880.1	0.153776	0.0258045			0.176614	0.232458	0.304422	0.0118774	0.028337	0.889322
Bcin02g02580.1	0.153773	0.0258045			0.141305	0.359806	0.323209	0.00750599	0.2406	0.111585
Bcin04g00320.1	0.153769	0.0258045			0.246961	0.0747182	0.398006	0.000910264	0.197748	0.203546
Bcin05g00410.1	0.153763	0.0258045			0.383071	0.00302523	0.156104	0.21251	0.098535	0.56652
Bcin04g04190.1	0.153731	0.0258381			0.0957542	0.567412	0.24924	0.0408853	0.105317	0.536957
Bcin15g03780.1	0.153595	0.0260056			0.119004	0.455721	0.300597	0.0130304	0.211394	0.170164
Bcin08g01840.1	0.153552	0.0260546			0.0978703	0.558626	0.0056701	0.968448	0.0456457	0.815366
Bcin03g02790.1	0.153518	0.0260911	transport Sec61 subunit alpha [Botrytis cinerea T4]	C:membrane; P:protein transport; C:integral component of membrane; P:transport	0.267648	0.0503464	0.281525	0.0202446	0.123752	0.459439
Bcin08g03970.1	0.153458	0.0261606			0.312439	0.0193804	0.260526	0.0321921	0.0358112	0.857356
Bcin09g06290.1	0.153435	0.0261835			-0.0263022	0.899012	0.0222463	0.874312	0.0581253	0.757126
Bcin02g01290.1	0.153416	0.0262004			0.0989419	0.55273	-0.00788117	0.95566	-0.0576099	0.759697
Bcin16g05180.1	0.153376	0.0262438			0.384333	0.00297174	0.0337358	0.806694	0.0213782	0.919116
Bcin11g06230.1	0.153227	0.0264328	integral membrane	C:integral component of membrane	0.236096	0.0917477	0.160377	0.199933	0.140003	0.391776
Bcin05g02540.1	0.153203	0.0264497			0.24338	0.0803843	0.210947	0.0858337	0.264297	0.0741939
Bcin03g02560.1	0.153202	0.0264497			0.059943	0.743358	0.182474	0.140608	0.187195	0.234487
Bcin13g01630.1	0.153169	0.0264767			0.212588	0.136168	0.08828	0.494814	0.149674	0.356484
Bcin06g04890.1	0.153154	0.0264878	hypothetical protein BC1G_02354 [Botrytis cinerea B05.10]	C:integral component of membrane	0.20704	0.149156	0.26682	0.0282538	0.292621	0.0442696
Bcin05g04750.2	0.153137	0.0265029			0.147762	0.333835	0.220035	0.0727031	0.0692078	0.702398
Bcin15g04420.1	0.153106	0.026536			0.0419289	0.831506	0.357027	0.00307948	0.375366	0.00628268
Bcin16g01030.1	0.153024	0.0266366			0.207393	0.1484	0.103757	0.417067	0.0848209	0.630333
Bcin08g00790.1	0.152997	0.0266645			0.110838	0.493367	0.222409	0.0693889	-0.0142566	0.949402
Bcin11g04660.1	0.152955	0.0267119			0.165654	0.268505	0.277604	0.0222192	0.23904	0.113916
Bcin09g01860.2	0.152898	0.0267801			0.10255	0.534589	-0.0586544	0.660341	0.0547884	0.77277
Bcin11g06410.1	0.152878	0.0267981			0.133899	0.392106	0.118231	0.351028	0.266251	0.0723868
Bcin04g03310.1	0.152824	0.0268576			0.26564	0.0521748	0.0672002	0.611211	0.112059	0.508262
Bcin05g03950.1	0.152821	0.0268576			0.210784	0.140223	0.135486	0.282619	0.0467309	0.811295
Bcin08g06410.1	0.15281	0.0268642			0.263863	0.0541383	0.256253	0.0353468	0.13379	0.416636
Bcin02g09300.1	0.152726	0.026965			0.295361	0.0284184	0.241685	0.0478947	-0.0596582	0.749345
Bcin03g09190.1	0.152723	0.026965			0.204612	0.15486	0.321568	0.00776978	-0.00434075	0.984204
Bcin03g04090.1	0.152639	0.0270607			-0.0620049	0.734701	0.240925	0.048599	0.106267	0.53252
Bcin01g02200.1	0.152582	0.0271304	40S ribosomal S9 [Botrytis cinerea ]	F:RNA binding; F:structural constituent of ribosome; C:intracellular ribonucleoprotein complex; C:small ribosomal subunit; C:ribosome; F:rRNA binding; C:intracellular; P:translation	0.0562805	0.76321	0.353513	0.0033966	0.20194	0.193302
Bcin10g05690.1	0.152569	0.0271397			0.210825	0.140147	0.349105	0.00382219	0.0737385	0.681291
Bcin14g01020.1	0.152542	0.0271681			0.26404	0.0539675	0.294927	0.0149125	0.334211	0.0187035
Bcin11g04500.1	0.152382	0.0273682			0.0483451	0.800366	0.272138	0.0251272	-0.00805751	0.97185
Bcin07g04740.1	0.152369	0.027377			0.0222463	0.91561	0.137344	0.275831	-0.00461205	0.983371
Bcin01g09590.1	0.152337	0.0274124			0.0551682	0.767206	0.379286	0.00162426	0.151234	0.351514
Bcin14g03790.1	0.152277	0.0274863			0.351655	0.00741234	0.294791	0.0149392	0.274471	0.0621657
Bcin01g01510.2	0.152269	0.0274889			0.0736435	0.67845	0.334156	0.00566079	0.285092	0.0516168
Bcin01g06000.1	0.152196	0.0275795			0.103635	0.528507	0.171039	0.168613	0.385024	0.00481487
Bcin03g04510.1	0.152073	0.0277409			0.0705236	0.693438	0.375271	0.00182347	0.435472	0.00101659
Bcin06g02100.1	0.151989	0.0278482			0.161557	0.281271	0.249132	0.0409842	0.311205	0.030586
Bcin09g01170.1	0.151947	0.0278974			0.100719	0.543746	0.298087	0.0138895	0.0801953	0.65303
Bcin03g01300.1	0.151817	0.0280702	hypothetical protein BofuT4_P061350.1	no GO terms	0.138999	0.370526	0.197016	0.109449	0.148399	0.360938
Bcin11g01900.1	0.151742	0.028166			0.117797	0.461775	0.107908	0.397789	0.16366	0.307686
Bcin16g03000.1	0.151621	0.0283261			0.321243	0.0156646	-0.00172273	0.990791	0.132257	0.423973
Bcin10g00970.1	0.151604	0.0283422			0.224579	0.112375	0.403188	0.000764423	0.0818231	0.643935
Bcin06g01270.1	0.151471	0.0285108			0.0507868	0.78832	0.386815	0.00129072	0.0938958	0.587814
Bcin01g01720.1	0.151413	0.0285852			0.0634156	0.727561	0.3715	0.00202481	0.0701845	0.697838
Bcin05g01600.1	0.151326	0.0286989	hypothetical protein BofuT4_P064120.1	F:structural constituent of ribosome; C:ribosome; P:translation	0.0039338	0.98772	0.350977	0.00364414	0.180114	0.253576
Bcin10g05770.1	0.151314	0.0287057			0.0746202	0.673921	0.1949	0.113481	-0.0229381	0.911988
Bcin07g02960.1	0.151309	0.0287057			0.0753934	0.669799	0.0568638	0.670734	0.124919	0.454179
Bcin13g01340.2	0.151286	0.0287305			0.0750271	0.671477	0.0658166	0.61902	0.180616	0.252269
Bcin05g07600.1	0.151269	0.0287461			0.253663	0.0654961	0.386028	0.00131617	0.249674	0.0941754
Bcin16g03060.1	0.151226	0.0287974			0.1258	0.427029	0.0970971	0.449688	0.149457	0.357265
Bcin03g02450.1	0.151178	0.028858			0.126112	0.425961	0.119628	0.345187	0.222097	0.146855
Bcin08g00600.1	0.151136	0.0289088			0.27656	0.0422738	0.000705372	0.996317	-0.0201302	0.926331
Bcin04g02890.1	0.151089	0.0289668			0.285825	0.0347506	0.129653	0.305326	0.0955914	0.580501
Bcin02g03410.1	0.151064	0.0289939			0.143367	0.351248	0.266983	0.0281373	0.312737	0.0295942
Bcin14g05150.1	0.150984	0.0290997			-0.0461747	0.812082	0.397192	0.000932741	0.142092	0.38372
Bcin03g06140.1	0.150905	0.029205			0.225488	0.110605	0.36541	0.00244523	0.213524	0.165245
Bcin03g02530.1	0.150867	0.0292512	60S ribosomal L2	F:structural constituent of ribosome; P:cytoplasmic translation; C:cytosolic large ribosomal subunit	0.103974	0.527175	0.358505	0.00293826	0.245524	0.10194
Bcin14g02750.1	0.150841	0.0292794			0.275488	0.0432315	0.309305	0.0105008	0.420144	0.00168477
Bcin06g05870.1	0.150834	0.0292814			-0.0136327	0.951222	0.288239	0.0173953	0.134767	0.413175
Bcin07g03810.1	0.150817	0.0292965			0.0104314	0.965519	0.274688	0.0237205	-0.0610418	0.74191
Bcin13g05020.1	0.150797	0.0293159			-0.0905724	0.595078	0.19102	0.121367	0.0831932	0.637688
Bcin09g02450.1	0.150753	0.029371			0.21682	0.127569	0.0322979	0.81416	0.0934346	0.5896
Bcin01g00270.1	0.150607	0.0295744			0.0575556	0.756082	0.225543	0.0653727	0.143516	0.379493
Bcin02g08730.1	0.1505	0.0297209			-0.0196826	0.926691	0.409889	0.000615244	0.279626	0.0569586
Bcin10g03120.1	0.150434	0.029809			-0.0221649	0.91561	0.0628052	0.636551	0.0646636	0.724272
Bcin02g01040.1	0.150348	0.0299179			0.155711	0.302966	0.080955	0.53374	0.171351	0.281025
Bcin03g01250.1	0.150329	0.029937			0.167797	0.260559	0.0267092	0.847315	0.171704	0.279887
Bcin09g01020.1	0.150299	0.0299716			0.055236	0.767044	0.26857	0.0271416	-0.0106348	0.963658
Bcin16g00150.1	0.150224	0.030064			0.136774	0.379125	0.218814	0.0745353	0.120876	0.470547
Bcin15g02820.1	0.150201	0.0300891			0.0420374	0.831219	0.19806	0.107491	-0.116997	0.485366
Bcin10g04150.1	0.150186	0.0301015	trna processing endoribonuclease	P:tRNA processing	0.0532963	0.776722	0.16857	0.175489	-0.0468394	0.810857
Bcin03g06050.1	0.150147	0.0301405			-0.00301139	0.990865	0.190722	0.121972	-0.00542594	0.981384
Bcin12g01690.1	0.150145	0.0301405			0.287724	0.0334997	0.278405	0.0218265	0.103228	0.546269
Bcin05g08080.1	0.150142	0.0301405			-0.0959577	0.566571	0.11229	0.377842	0.16389	0.307276
Bcin10g03330.1	0.150059	0.0302452			0.137805	0.375052	0.157081	0.209691	-0.0381986	0.84641
Bcin05g07370.1	0.150003	0.030319			0.258125	0.0608057	0.0107976	0.938987	0.0290559	0.886751
Bcin10g04830.1	0.149987	0.0303337			0.347802	0.00814172	0.31271	0.00968896	0.12892	0.437162
Bcin12g00240.1	0.149981	0.0303337			0.015274	0.944246	0.0906403	0.482673	0.0308329	0.878531
Bcin03g01160.1	0.14997	0.0303403			0.190884	0.190522	0.253039	0.0377025	0.0863131	0.622759
Bcin08g04900.1	0.149957	0.0303514			0.275651	0.0431062	0.215071	0.0796839	0.186991	0.235274
Bcin11g06180.1	0.149925	0.0303825	purine-cytosine permease [Botrytis cinerea T4]	P:transmembrane transport; C:membrane; C:integral component of membrane; P:transport; F:transporter activity	0.00731145	0.976175	0.346161	0.00414114	0.0295035	0.885026
Bcin03g08660.1	0.149924	0.0303825			0.0518991	0.783172	0.182189	0.141188	0.211584	0.169642
Bcin07g04480.1	0.14987	0.0304536			0.225081	0.111565	0.105494	0.408633	0.13634	0.405666
Bcin01g09800.1	0.149809	0.0305361			-0.039433	0.842626	0.174593	0.159306	0.214352	0.163303
Bcin13g01600.1	0.14979	0.0305548			0.303527	0.023807	0.419872	0.000449365	0.161327	0.315588
Bcin04g03260.1	0.149654	0.0307501			0.428378	0.000684582	0.491074	3.29974e-05	0.329273	0.0207167
Bcin04g02160.1	0.149589	0.0308386			-0.0438551	0.822974	0.234387	0.0552364	0.136883	0.403437
Bcin13g02980.1	0.149571	0.0308575			0.0498644	0.792349	0.242254	0.0473376	0.144452	0.376978
Bcin03g03410.1	0.14954	0.0308853			0.0205372	0.922188	0.0639447	0.630526	0.0786082	0.660868
Bcin04g04020.1	0.149491	0.0309505			0.049688	0.793019	0.104381	0.414144	0.0776723	0.665543
Bcin14g05410.1	0.149405	0.0310646			0.531986	9.94713e-06	0.235947	0.0535599	0.362141	0.00895073
Bcin08g05130.1	0.149403	0.0310646			0.214257	0.133	0.277903	0.0220911	0.136801	0.403634
Bcin11g04750.1	0.149381	0.0310889			0.142919	0.353288	0.069357	0.598867	0.0224362	0.914436
Bcin02g03830.1	0.149346	0.0311307			-0.0049376	0.983939	0.302672	0.012394	0.08828	0.612993
Bcin11g03830.1	0.149342	0.0311307			0.203554	0.157208	-0.0839392	0.517795	0.103025	0.547212
Bcin01g04450.2	0.149327	0.0311436			0.137914	0.37467	-0.0286354	0.836042	0.0757868	0.673972
Bcin13g02460.1	0.149287	0.0311947			0.0454015	0.815441	0.406701	0.000676082	0.155195	0.335623
Bcin13g02400.1	0.149213	0.0312982			-0.126723	0.423492	0.361625	0.00271436	0.0434075	0.825007
Bcin03g09280.1	0.149185	0.0313327	saccharopine reductase [Botrytis cinerea ]	F:oxidoreductase activity; P:oxidation-reduction process	-0.00610418	0.979806	0.174742	0.158873	0.133912	0.416332
Bcin05g06800.1	0.149132	0.0314049			-0.084509	0.623176	0.267037	0.0281116	0.311055	0.030586
Bcin16g01220.1	0.149062	0.0314926			0.0505697	0.78956	0.114935	0.36566	0.0697233	0.700136
Bcin01g04570.1	0.149053	0.0314971			0.296717	0.0275819	-0.0986706	0.442477	0.0900705	0.604756
Bcin16g01300.1	0.149045	0.0315001			0.31678	0.0173773	0.140355	0.264631	0.110377	0.514156
Bcin02g02930.1	0.149014	0.0315315			0.28459	0.0356954	0.267214	0.0280038	0.122789	0.463087
Bcin14g02960.1	0.148976	0.0315778			0.298766	0.0264672	0.417241	0.000486173	0.18185	0.249133
Bcin14g04720.1	0.148872	0.031729			0.247043	0.0745891	0.221066	0.0712161	0.267458	0.070974
Bcin01g08210.1	0.14885	0.0317538			-0.0134021	0.952446	0.291644	0.0161005	0.269669	0.0681401
Bcin12g01890.1	0.148686	0.0319852			0.12576	0.427142	0.148101	0.237903	0.257691	0.0820759
Bcin01g09840.1	0.148674	0.0319873			0.190288	0.192178	0.528622	5.86158e-06	0.23908	0.113906
Bcin06g02870.3	0.148669	0.0319873			0.128418	0.417158	0.354124	0.00335166	0.0611367	0.741607
Bcin07g04160.1	0.148641	0.0320217			0.0153283	0.944236	0.173508	0.162062	0.120388	0.472604
Bcin04g05710.1	0.148635	0.0320223			0.226411	0.108833	0.354476	0.00332266	0.24551	0.10194
Bcin07g05720.4	0.148619	0.0320379			0.188388	0.197661	0.180222	0.145621	0.102469	0.549799
Bcin10g05520.1	0.148607	0.0320464			0.220958	0.119226	0.207813	0.0905942	0.037344	0.850389
Bcin01g11160.1	0.148544	0.0321358			0.0612995	0.737528	0.387941	0.00125211	0.0924444	0.593952
Bcin06g01240.1	0.148498	0.0321986			0.325353	0.0140814	0.326763	0.00689411	0.2172	0.15644
Bcin10g05420.1	0.148473	0.0322277			0.221799	0.117848	0.0970564	0.449888	0.269343	0.0684885
Bcin12g05020.1	0.14846	0.0322378			0.207569	0.147944	0.22755	0.063086	0.215098	0.161579
Bcin01g06430.1	0.148447	0.0322487			0.139406	0.368688	0.161218	0.1972	0.121568	0.467834
Bcin07g03270.1	0.148435	0.0322589			0.0663049	0.714494	0.26115	0.0318341	0.0701031	0.698131
Bcin08g00320.1	0.148415	0.0322809			0.210336	0.141373	0.190179	0.123016	0.234048	0.122719
Bcin10g01050.1	0.148399	0.0322966			0.118801	0.457038	0.160296	0.200106	0.0831932	0.637688
Bcin15g03550.1	0.148371	0.0323296			-0.0928649	0.583582	0.282854	0.0196577	0.115844	0.490444
Bcin07g00520.1	0.148313	0.0324126	60S ribosomal L27 [Botrytis cinerea ]	F:structural constituent of ribosome; C:intracellular ribonucleoprotein complex; C:cytosolic large ribosomal subunit; C:ribosome; C:intracellular; P:translation	0.0710255	0.691003	0.275271	0.023407	0.191142	0.223007
Bcin14g01990.1	0.148256	0.0324829			0.155399	0.30417	0.203256	0.0982252	0.243394	0.106068
Bcin05g03140.1	0.14824	0.0324987			0.21408	0.133372	0.447382	0.000183979	0.315098	0.0281125
Bcin12g01390.1	0.148211	0.0325279			0.192933	0.185584	0.488388	3.58546e-05	0.35076	0.0121087
Bcin15g04220.1	0.148209	0.0325279			0.0547206	0.769072	0.153066	0.221627	0.109482	0.517861
Bcin07g06440.1	0.148154	0.0326049			0.194615	0.181532	0.322694	0.00758179	0.303649	0.0356638
Bcin08g02520.1	0.148141	0.0326159			0.0994981	0.549434	0.440844	0.000226058	0.234333	0.122169
Bcin14g03020.1	0.148086	0.0326851	hypothetical protein BC1G_10055 [Botrytis cinerea B05.10]	no GO terms	0.315288	0.0179595	0.176736	0.154168	0.307434	0.0331332
Bcin01g03180.1	0.148073	0.0326857			0.0167526	0.937904	0.412263	0.00057631	0.230372	0.129418
Bcin10g03390.1	0.148073	0.0326857			0.224932	0.111854	0.06465	0.626178	0.200136	0.196768
Bcin16g01380.1	0.148058	0.0327			0.00705372	0.976273	0.218082	0.0755485	0.163728	0.307686
Bcin12g00500.1	0.147854	0.0330155			0.229164	0.103667	0.296595	0.0143472	0.103215	0.546269
Bcin12g04130.1	0.147729	0.0332065			0.222314	0.116642	0.150746	0.229125	0.249593	0.0941898
Bcin06g02490.1	0.147722	0.0332072	[Botrytis cinerea ]	C:integral component of membrane	0.273142	0.0455209	0.205711	0.0941471	0.190315	0.22576
Bcin09g00290.1	0.147666	0.0332888	MFS multidrug transporter	P:transmembrane transport; C:integral component of membrane	0.0325556	0.875522	0.0478161	0.724301	0.143014	0.381151
Bcin08g03000.1	0.147645	0.0333122			0.141427	0.359265	-0.0804124	0.536354	-0.138823	0.395282
Bcin08g02020.1	0.147482	0.0335667			0.212846	0.135573	0.27637	0.0228358	0.0982908	0.568019
Bcin07g05480.1	0.147457	0.0335968			0.0956457	0.5679	0.150678	0.229298	0.206701	0.181204
Bcin01g09890.1	0.147421	0.0336359			0.182854	0.213866	0.260106	0.0324906	0.186923	0.235449
Bcin04g06220.1	0.147399	0.0336619			0.107854	0.508267	-0.0054395	0.969722	0.287032	0.0496793
Bcin15g02640.1	0.147235	0.0339096			0.281063	0.038487	0.0851872	0.510818	0.172992	0.276153
Bcin06g03920.1	0.147226	0.0339144			0.300136	0.0257251	0.292702	0.0157268	0.107746	0.525189
Bcin07g03260.1	0.147204	0.0339166			0.0857162	0.617426	0.134902	0.28491	0.0102415	0.964979
Bcin02g05820.1	0.147204	0.0339166			0.333098	0.0115661	0.311937	0.00986937	0.156104	0.332489
Bcin15g01620.1	0.147202	0.0339166	methylenetetrahydrofolate dehydrogenase [Botrytis cinerea T4]	P:folic acid-containing compound biosynthetic process; P:oxidation-reduction process; F:methylenetetrahydrofolate dehydrogenase (NADP+) activity	-0.0419967	0.831354	0.292282	0.0158738	-0.00293001	0.989232
Bcin03g06420.1	0.1472	0.0339166			0.486679	8.26604e-05	0.0890532	0.490912	-0.0113945	0.96057
Bcin12g02140.1	0.147174	0.0339411			0.208519	0.145727	0.0633885	0.633676	0.115627	0.491239
Bcin12g04810.1	0.147158	0.0339559			0.102754	0.533362	0.221093	0.0711855	0.0836408	0.635651
Bcin15g01650.1	0.147125	0.0339812			-0.037873	0.850737	0.293326	0.0154585	0.00823386	0.971309
Bcin05g00020.1	0.147111	0.0339944			0.237656	0.0892891	0.232311	0.0575144	0.242648	0.107708
Bcin02g01600.1	0.147104	0.033996			0.0242811	0.907609	0.134428	0.286671	0.167092	0.295457
Bcin02g08390.1	0.147088	0.0340116			0.29787	0.0269269	0.120985	0.339781	0.106077	0.53314
Bcin05g04750.3	0.14707	0.0340214			0.157501	0.295753	0.165518	0.184509	0.100312	0.558561
Bcin14g02100.1	0.14707	0.0340214			0.211055	0.139575	0.231972	0.0578241	0.257162	0.0825652
Bcin03g05630.1	0.147044	0.0340543			0.192594	0.186611	0.18634	0.131439	0.170456	0.283878
Bcin09g07000.1	0.147015	0.0340724			0.0838714	0.625884	0.309088	0.0105478	0.0184889	0.933714
Bcin04g01550.1	0.147007	0.0340756			0.128649	0.41669	0.219927	0.0728033	0.0997965	0.56085
Bcin03g01320.1	0.146995	0.0340772	hypothetical protein BC1G_02051	no GO terms	0.202415	0.159779	0.226221	0.0645986	0.160038	0.319928
Bcin02g09390.2	0.146994	0.0340772			0.129015	0.41499	0.140681	0.263618	0.246839	0.0997015
Bcin05g03840.1	0.146853	0.0342942			0.0360282	0.859849	0.347504	0.00399027	0.157027	0.329566
Bcin15g03220.1	0.14685	0.0342942			0.176899	0.231753	0.0999593	0.436024	0.129802	0.434465
Bcin01g06520.1	0.146818	0.0343365			0.198983	0.168371	0.25312	0.0376393	0.00180412	0.993814
Bcin10g03510.1	0.146623	0.0346201			0.145266	0.344176	0.166888	0.180474	0.262412	0.076491
Bcin14g05390.1	0.146623	0.0346201			0.112778	0.483627	0.108288	0.395892	0.0530114	0.781359
Bcin12g03530.1	0.146527	0.0347652			0.14334	0.351339	0.275543	0.0232646	-0.0348616	0.861134
Bcin05g01760.2	0.146524	0.0347652			-0.0715545	0.688755	0.0130087	0.927736	-0.230534	0.129244
Bcin15g03400.1	0.146492	0.0348038			0.164419	0.272185	0.319316	0.00818347	-0.0395008	0.840629
Bcin10g03100.1	0.146489	0.0348038			0.110241	0.496721	0.0469886	0.729553	0.0838443	0.635068
Bcin08g05210.1	0.146472	0.0348231			0.237751	0.0891489	0.181484	0.142683	0.101126	0.555059
Bcin06g02410.1	0.146444	0.0348593			0.00104449	0.997021	0.277577	0.0222293	-0.00930548	0.968156
Bcin10g05440.1	0.146402	0.0349191			0.148901	0.32945	0.203323	0.0982014	0.264094	0.0743574
Bcin14g04610.1	0.14636	0.0349739			0.105141	0.521447	0.207257	0.0915911	0.155629	0.333761
Bcin03g06160.1	0.146358	0.0349739	ras-related Rab-18	F:GTP binding; P:small GTPase mediated signal transduction; C:intracellular	0.374308	0.00395648	0.127496	0.313731	0.155887	0.333037
Bcin08g03420.1	0.146343	0.0349866			0.0177699	0.933651	0.282027	0.0200234	0.227645	0.135222
Bcin16g04500.1	0.146338	0.0349866			0.261313	0.0569705	0.234088	0.0555359	0.212018	0.169066
Bcin01g00930.1	0.146282	0.0350711			0.126546	0.424116	0.324485	0.00727198	0.124254	0.457618
Bcin11g05120.1	0.146244	0.0351245			0.256498	0.0625861	0.348426	0.00389081	0.259061	0.0808393
Bcin05g04400.1	0.146181	0.0352212			0.0247016	0.906261	0.260581	0.0321838	0.0152198	0.946001
Bcin03g06380.1	0.146146	0.035262			0.11427	0.477346	0.307379	0.0110648	0.218679	0.153727
Bcin09g06930.1	0.146145	0.035262			0.19764	0.172323	0.125461	0.32112	0.0810635	0.648016
Bcin01g01940.1	0.145984	0.0355248			0.172477	0.245501	0.42755	0.000339564	0.0121677	0.957252
Bcin05g02360.1	0.145928	0.0356097			0.157122	0.296948	0.293991	0.0152071	0.3336	0.0189196
Bcin05g02630.1	0.145862	0.0357127			0.177428	0.229933	0.23436	0.0552608	0.203473	0.18901
Bcin13g01740.1	0.145719	0.0359334			0.0796527	0.647512	0.147558	0.239565	-0.00404232	0.984831
Bcin01g06460.1	0.145708	0.0359334			0.14471	0.346144	0.283532	0.0194044	0.0713239	0.693177
Bcin11g05730.1	0.145705	0.0359334			0.243787	0.0797424	0.136923	0.277292	0.142336	0.383077
Bcin08g06990.2	0.145703	0.0359334			0.250827	0.0688166	0.0135784	0.924978	0.00655182	0.977331
Bcin01g10970.1	0.145694	0.0359386			0.250529	0.069199	0.334116	0.00566563	0.104504	0.539875
Bcin01g04070.1	0.145624	0.0360485			0.15997	0.287155	0.114324	0.368266	0.264908	0.0737134
Bcin10g02450.1	0.145568	0.0361353			0.117743	0.461775	0.130345	0.302566	0.225475	0.13961
Bcin14g02120.1	0.145549	0.0361518			0.0822436	0.633872	-0.0333152	0.809001	-0.000732501	0.997067
Bcin02g05630.1	0.145546	0.0361518	[Botrytis cinerea ]	no GO terms	0.110676	0.494331	0.0957542	0.457289	0.199864	0.197675
Bcin15g05110.1	0.145483	0.0362405			0.191658	0.188504	0.288212	0.017396	0.292743	0.0442019
Bcin09g01040.1	0.145401	0.0363687			0.0830982	0.62933	0.241237	0.0483015	0.0800597	0.653041
Bcin13g00590.1	0.145391	0.0363687			0.146324	0.33956	0.192526	0.118441	0.282162	0.0543744
Bcin04g05450.1	0.145379	0.0363783			0.188592	0.197039	0.0177971	0.900593	0.17793	0.260035
Bcin06g06210.1	0.145373	0.0363783			0.0617878	0.735947	0.116766	0.357365	0.153568	0.342496
Bcin10g05130.1	0.145359	0.0363931	NAD dependent epimerase dehydratase family [Botrytis cinerea T4]	no GO terms	0.466617	0.000181624	0.293407	0.0154244	0.334441	0.0186183
Bcin01g01190.1	0.145253	0.0365674	aspartic ase [Botrytis cinerea]	F:aspartic-type endopeptidase activity; C:membrane; P:proteolysis; C:integral component of membrane; F:peptidase activity; F:hydrolase activity	0.161313	0.282181	0.0619913	0.641172	-0.0252442	0.902468
Bcin03g02750.1	0.145235	0.0365885			0.205385	0.152899	0.352794	0.00347121	0.101316	0.554322
Bcin16g03140.1	0.145225	0.0365946	centromere microtubule binding CBF5 [Botrytis cinerea ]	P:pseudouridine synthesis; F:RNA binding; P:RNA processing; F:pseudouridine synthase activity	0.00927835	0.969463	0.20799	0.0903264	0.202604	0.191229
Bcin02g05540.1	0.145219	0.0365946			0.157664	0.295199	0.0481009	0.722511	0.040681	0.836314
Bcin08g06310.1	0.145186	0.0366421			0.286042	0.034592	0.180521	0.14497	-0.0111503	0.962
Bcin04g01290.1	0.145022	0.0368978			0.160079	0.28692	0.286544	0.0180463	0.204856	0.185375
Bcin01g06940.1	0.144972	0.0369766			0.0120998	0.95867	0.240491	0.0490275	0.0966495	0.576146
Bcin10g01600.1	0.144947	0.0370085			0.251424	0.06822	0.287154	0.0178011	0.202455	0.191567
Bcin05g01260.1	0.144899	0.0370831			0.0759224	0.666315	0.0941264	0.464833	0.0105941	0.963769
Bcin11g05250.1	0.144851	0.0371577			0.0855263	0.617975	0.271256	0.0256003	0.171595	0.280244
Bcin13g00870.1	0.144822	0.0371987			0.0789881	0.650543	0.0483451	0.721565	0.178866	0.257446
Bcin13g03700.1	0.144757	0.037303			-0.0215545	0.917866	0.194411	0.114511	0.118909	0.477737
Bcin09g02520.1	0.144691	0.0374103			0.296948	0.0274923	0.27595	0.0230369	0.105345	0.536923
Bcin01g09900.1	0.144669	0.0374381	eukaryotic translation initiation factor 2 subunit gamma [Botrytis cinerea T4]	F:nucleotide binding; F:GTP binding; F:translation initiation factor activity; F:GTPase activity; P:translational initiation	-0.102672	0.533814	0.310676	0.0101406	-0.0412778	0.834092
Bcin10g05560.1	0.144556	0.0376301			0.0427428	0.828811	0.104341	0.414278	0.00427292	0.984204
Bcin15g01440.1	0.144542	0.0376328			0.152387	0.315522	0.216793	0.0774239	0.111028	0.511097
Bcin08g01170.1	0.144452	0.0377734			0.139908	0.367153	0.211313	0.0853187	0.163117	0.309341
Bcin03g02120.1	0.144424	0.0378113			0.0700217	0.695873	0.0989148	0.441282	0.0425258	0.828732
Bcin07g03460.1	0.144379	0.0378828			0.543109	5.24445e-06	0.291359	0.0162077	0.0592784	0.751369
Bcin13g02000.1	0.144359	0.0378991			0.33417	0.0113325	0.157067	0.209708	0.189528	0.228334
Bcin07g00290.1	0.144358	0.0378991			0.162914	0.276591	0.149851	0.231912	-0.00340477	0.987454
Bcin02g00950.1	0.144327	0.0379434			-0.00339121	0.989287	0.0818231	0.529128	0.231972	0.126316
Bcin11g05140.1	0.144276	0.0380251			-0.0170374	0.937287	0.114324	0.368266	0.0370049	0.851889
Bcin13g00490.1	0.144255	0.0380523			0.139094	0.369985	0.313294	0.00952039	0.2699	0.0677947
Bcin03g08630.1	0.144213	0.0381168			0.280833	0.0386353	0.203079	0.0984548	0.2922	0.0446598
Bcin03g07560.1	0.144166	0.0381797			0.0476533	0.804212	0.279246	0.0214133	0.129897	0.433862
Bcin01g07570.1	0.14416	0.0381797			0.146934	0.337283	0.0436788	0.748542	0.0684482	0.706412
Bcin01g05640.1	0.144146	0.0381943			-0.0160879	0.940189	0.174281	0.160127	0.103798	0.543664
Bcin02g00460.1	0.144075	0.0383129			0.0634699	0.727514	0.231877	0.0579055	0.00647043	0.977331
Bcin01g08590.1	0.144034	0.038376			0.0173766	0.935694	0.175678	0.156707	0.149959	0.35572
Bcin05g00980.4	0.144013	0.0383934			0.299797	0.0258765	0.110784	0.384624	-0.0327998	0.869726
Bcin05g06600.1	0.143992	0.03842			-0.13927	0.369244	0.129653	0.305326	0.107244	0.527196
Bcin05g07680.1	0.143971	0.0384475	[Botrytis cinerea ]	no GO terms	0.33162	0.0119862	0.109929	0.388421	0.203391	0.189206
Bcin16g04330.2	0.143953	0.0384695			0.0894737	0.599858	0.417838	0.000476077	0.0395686	0.84037
Bcin10g02350.1	0.14392	0.0385072			0.180982	0.219116	-0.0849566	0.512134	0.15198	0.348481
Bcin15g02720.1	0.14386	0.0386064			0.101587	0.539246	0.250827	0.0395617	-0.00204829	0.99299
Bcin16g01740.1	0.143783	0.0387133			0.339867	0.00987621	0.333899	0.00569934	0.201234	0.194915
Bcin04g02310.1	0.143743	0.038765			0.231891	0.0986031	0.135662	0.281932	0.276519	0.0599001
Bcin01g09100.1	0.143576	0.0390519			0.298738	0.0264672	0.301194	0.0128636	0.0599837	0.747902
Bcin11g05910.1	0.143442	0.0392809			0.0456457	0.814506	0.0917933	0.476995	0.122992	0.462233
Bcin08g05730.1	0.143348	0.0394324			0.176614	0.232458	0.150217	0.230688	0.125041	0.453653
Bcin06g04000.1	0.143302	0.0395046			0.352035	0.0073693	0.160594	0.199157	0.23299	0.124382
Bcin01g07550.1	0.14315	0.0397614			0.262575	0.0556094	0.323264	0.00749651	0.201072	0.195279
Bcin04g01570.1	0.143146	0.0397614			0.299213	0.0262405	0.0770483	0.555797	0.137914	0.398724
Bcin15g02130.1	0.143092	0.039852			0.419059	0.000983736	0.386462	0.00130102	0.448806	0.000626844
Bcin02g03470.1	0.143084	0.0398558			0.354761	0.00681416	0.0113402	0.936471	-0.00887141	0.970008
Bcin01g07450.1	0.143062	0.0398861			0.0572436	0.757832	0.318136	0.00840601	0.267539	0.0708656
Bcin03g00400.1	0.143049	0.0399003			0.178351	0.227245	0.140762	0.263321	0.340572	0.0159409
Bcin01g06820.1	0.143016	0.0399505			0.162656	0.277053	0.0161557	0.909974	0.0662507	0.715599
Bcin09g03860.1	0.142958	0.0400482			0.181118	0.21888	-0.00916983	0.947946	0.126886	0.445721
Bcin06g01050.1	0.142864	0.0402155			0.00381172	0.98772	0.0970157	0.450089	0.224715	0.141359
Bcin01g07700.1	0.142844	0.0402422			0.0365979	0.856258	0.297965	0.0139203	0.051994	0.786555
Bcin15g04700.1	0.14283	0.0402575			0.19456	0.181619	0.0744303	0.569714	0.177781	0.260099
Bcin03g08120.1	0.14281	0.0402728			0.173481	0.242671	0.177292	0.152793	0.173671	0.274446
Bcin14g00870.1	0.142809	0.0402728			0.33143	0.0120247	0.290681	0.0164536	0.238117	0.115148
Bcin14g04230.1	0.142743	0.040376	60S ribosomal L5 [Botrytis cinerea ]	F:structural constituent of ribosome; F:5S rRNA binding; C:ribosome; C:intracellular; P:translation	0.0544628	0.770551	0.352415	0.0035062	0.185798	0.238747
Bcin01g08160.1	0.142687	0.0404707			0.0302903	0.883689	-0.0534048	0.690992	-0.0391346	0.842589
Bcin03g07270.1	0.142652	0.0405272			0.131267	0.40437	0.019357	0.891417	-0.00240098	0.991641
Bcin08g01130.1	0.142622	0.0405733			0.266129	0.0516833	0.15491	0.216177	0.188755	0.230341
Bcin13g04760.1	0.142603	0.0405974			0.113497	0.480961	0.175434	0.157174	0.130874	0.430589
Bcin12g03740.1	0.14258	0.0406291			0.266848	0.0511215	0.202048	0.100248	0.292417	0.0444545
Bcin05g03270.1	0.142561	0.0406551			0.148033	0.332958	0.250624	0.0396846	0.0265193	0.897293
Bcin02g05140.1	0.142462	0.0408332	60S ribosomal L28 [Botrytis cinerea ]	F:structural constituent of ribosome; C:intracellular ribonucleoprotein complex; C:large ribosomal subunit; C:ribosome; C:intracellular; P:translation	0.018611	0.93063	0.358695	0.00292839	0.112046	0.508262
Bcin04g06040.1	0.142454	0.0408362			0.284902	0.0353995	-0.0418611	0.759093	0.12283	0.462975
Bcin01g03240.1	0.142418	0.0408711			0.142349	0.355709	0.193814	0.115792	0.257135	0.0825662
Bcin04g04520.1	0.142402	0.0408915			0.231715	0.0988776	0.306647	0.0113044	0.399525	0.00333214
Bcin04g06410.1	0.142331	0.0410037			0.312547	0.0193277	0.408709	0.000639323	0.251845	0.0906717
Bcin05g00510.1	0.142309	0.0410358			0.0339528	0.869029	0.314243	0.00930366	0.099783	0.560859
Bcin11g05520.1	0.142249	0.0411309			0.036096	0.859374	0.230846	0.0591345	0.0295714	0.884783
Bcin01g03930.1	0.142247	0.0411309			0.288673	0.03282	0.255277	0.0359432	0.344642	0.0144266
Bcin01g00560.1	0.142217	0.041167			0.00954965	0.968262	0.474132	6.82497e-05	0.143842	0.379073
Bcin02g01390.1	0.142197	0.0411933			0.373223	0.00408591	0.0872626	0.5006	-0.00236028	0.991739
Bcin14g02110.1	0.142149	0.041275			-0.0298833	0.885182	0.418001	0.000475988	0.166956	0.295811
Bcin08g06030.1	0.14214	0.04128			0.0562263	0.763254	0.121867	0.336357	0.266169	0.0723868
Bcin07g03010.1	0.142112	0.0413152			0.0347124	0.865576	0.0745659	0.568956	0.165505	0.301136
Bcin02g01250.1	0.14211	0.0413152			0.250868	0.0688166	0.0663049	0.616003	0.181131	0.251029
Bcin05g02170.1	0.14208	0.0413573			0.103174	0.531092	0.28067	0.0206381	0.0846989	0.630734
Bcin08g05950.1	0.142076	0.0413573			0.224824	0.111959	0.384862	0.0013728	0.218719	0.153727
Bcin03g06480.1	0.142065	0.0413681			0.0997016	0.548192	0.261245	0.031799	0.0102686	0.964979
Bcin04g05600.1	0.142013	0.041458	IFRD domain-containing [Botrytis cinerea T4]	F:binding	0.160228	0.286528	0.0187602	0.894654	-0.10529	0.536957
Bcin08g06730.1	0.142003	0.0414642			0.2172	0.126889	0.336869	0.00527216	0.0307379	0.878902
Bcin03g03390.1	0.141995	0.0414642	Bcsod1		0.206158	0.151064	0.304354	0.0118931	0.113117	0.502513
Bcin02g09210.1	0.141992	0.0414642			0.0619235	0.735089	0.352225	0.00351147	0.235282	0.121119
Bcin09g04710.1	0.141926	0.0415768			0.186164	0.20382	0.228866	0.0615941	0.0103228	0.964759
Bcin10g04540.1	0.141922	0.0415768			0.23554	0.0926265	0.188687	0.126176	0.308112	0.0327162
Bcin14g00150.1	0.141909	0.0415897			0.114352	0.476918	0.251913	0.0386774	0.000434075	0.99831
Bcin02g03940.1	0.1419	0.0415899			0.0648942	0.721633	0.252184	0.0384307	0.107881	0.524707
Bcin02g00920.1	0.141897	0.0415899			-0.0422545	0.830546	0.209631	0.0880367	0.151818	0.349081
Bcin07g06250.1	0.141889	0.0415949			-0.0142702	0.948093	0.0160336	0.910841	0.0414135	0.833354
Bcin01g08560.1	0.141871	0.0416176			0.147965	0.333137	0.428133	0.000333552	-0.0755969	0.674658
Bcin08g02800.1	0.141861	0.0416245			0.217566	0.126102	0.252021	0.0385833	0.0620727	0.737202
Bcin12g03000.1	0.141792	0.0417405	iq calmodulin-binding motif	F:catalytic activity	0.0591427	0.74795	-0.0694113	0.598544	-0.0645008	0.725047
Bcin01g09740.1	0.14179	0.0417405			0.164474	0.272109	0.26956	0.0265744	0.45331	0.000545677
Bcin08g01550.1	0.141756	0.0417957			0.272925	0.0457285	0.538294	3.81404e-06	0.256823	0.0828004
Bcin05g06690.4	0.141743	0.0418086			0.334387	0.0112916	0.0979924	0.44547	0.167729	0.29347
Bcin14g00250.1	0.141573	0.0421313			0.148928	0.329442	0.423087	0.000399083	0.284699	0.0517576
Bcin08g04260.1	0.141557	0.0421522			0.0135648	0.951556	0.305141	0.0117279	0.182149	0.247905
Bcin02g00410.1	0.141525	0.0422029			0.0164542	0.939033	0.0668475	0.613134	0.0617065	0.739321
Bcin13g02440.1	0.141485	0.0422597			0.448426	0.000362605	0.444059	0.000203016	0.301139	0.0375065
Bcin14g04950.1	0.141484	0.0422597			0.201248	0.16232	0.174254	0.160187	0.0715681	0.6919
Bcin07g07070.1	0.141415	0.0423722			0.452252	0.000319086	0.238334	0.0511204	0.232651	0.124826
Bcin02g08810.1	0.141363	0.042465			0.13516	0.386641	0.10898	0.392981	0.0922273	0.595147
Bcin14g05000.1	0.141301	0.042569			0.0896907	0.598461	0.219859	0.0729086	0.183614	0.244404
Bcin07g03820.1	0.141298	0.042569			0.142472	0.35509	0.203269	0.0982252	0.127442	0.443473
Bcin16g04200.1	0.141251	0.0426402			0.0462832	0.811564	0.198589	0.106564	0.0874932	0.616728
Bcin03g06570.1	0.141224	0.0426813			0.345239	0.00855545	0.172124	0.165712	0.100922	0.555807
Bcin12g02440.1	0.14118	0.0427566			0.115844	0.470689	0.271867	0.0252789	0.217268	0.156386
Bcin03g00230.1	0.141123	0.0428601			0.255087	0.0639177	0.255087	0.0360468	0.272206	0.0649103
Bcin02g04070.1	0.141082	0.0429177			0.113104	0.482641	0.145469	0.247177	0.0323386	0.871599
Bcin16g01340.1	0.141059	0.042951			0.0961612	0.565707	0.33634	0.00534323	0.189867	0.227144
Bcin05g00480.1	0.141026	0.0430065			0.30369	0.0237425	0.324756	0.0072305	0.150136	0.35502
Bcin13g04400.1	0.14101	0.0430258			-0.011096	0.963203	0.18497	0.134517	0.121948	0.466025
Bcin11g06170.1	0.140989	0.0430552			0.202455	0.159685	0.0447097	0.742752	0.0520347	0.786309
Bcin13g00390.1	0.140901	0.0432191			0.00911557	0.96979	0.234305	0.0553248	-0.0187195	0.932789
Bcin02g08380.1	0.140896	0.0432191			0.149919	0.325297	0.25548	0.035792	-0.0693842	0.701484
Bcin04g05380.1	0.140876	0.0432386			0.348725	0.00795625	0.103405	0.419086	-0.0237927	0.907674
Bcin11g00410.1	0.140848	0.0432793			0.172992	0.244362	0.0738063	0.572895	0.0725176	0.687711
Bcin01g09270.1	0.140834	0.0432956			0.158356	0.293291	0.231457	0.0583725	0.201763	0.193766
Bcin14g01480.1	0.140801	0.0433476			0.0521568	0.782007	0.261069	0.0318673	0.156009	0.33254
Bcin05g03160.1	0.140796	0.0433476			0.0304531	0.88285	0.229924	0.0602797	0.124037	0.458469
Bcin08g05260.1	0.140781	0.0433661			0.228663	0.104739	0.301668	0.0127089	0.186747	0.236097
Bcin09g02910.1	0.14063	0.0436401			0.230331	0.101533	0.121107	0.339284	0.129558	0.43519
Bcin03g06010.1	0.140628	0.0436401			0.131769	0.402119	0.113307	0.373535	0.0257461	0.9001
Bcin02g06900.1	0.140602	0.0436811	40S ribosomal S20 [Botrytis cinerea ]	F:RNA binding; F:structural constituent of ribosome; C:small ribosomal subunit; C:ribosome; C:intracellular; P:translation	0.0169696	0.93741	0.337547	0.00518191	0.163606	0.307686
Bcin15g05070.1	0.140505	0.0438431			0.0165491	0.938471	0.432895	0.000295651	0.0118421	0.958797
Bcin02g08500.1	0.140472	0.0438965			0.12538	0.428519	0.324742	0.0072305	0.137724	0.399682
Bcin13g05140.1	0.140445	0.0439408			0.212873	0.135545	0.208831	0.0892206	0.304856	0.0350557
Bcin08g02130.1	0.140416	0.0439871			0.124322	0.433244	0.226384	0.0644134	0.113619	0.499967
Bcin13g01380.1	0.1404	0.0440089			0.0163728	0.939266	0.302347	0.0124885	0.103635	0.544274
Bcin04g04320.1	0.140343	0.0441017	ornithine carbamoyltransferase [Botrytis cinerea T4]	P:cellular amino acid metabolic process; F:amino acid binding; F:carboxyl- or carbamoyltransferase activity	-0.200271	0.165046	0.0302496	0.826552	-0.191617	0.221425
Bcin04g04610.1	0.140324	0.0441266			0.0412642	0.834318	0.284373	0.0190112	0.217254	0.156386
Bcin13g03810.1	0.140282	0.044202			0.348508	0.00797258	0.391264	0.00114122	0.386476	0.00468116
Bcin01g04960.1	0.140158	0.0444439			0.343747	0.00893382	0.31366	0.00943458	0.385608	0.00477646
Bcin04g00590.1	0.140064	0.0446257			-0.00101736	0.997021	0.208437	0.0897469	0.234346	0.122169
Bcin02g09390.1	0.139941	0.0448562			0.169289	0.256166	0.148806	0.235737	0.122667	0.463421
Bcin03g03040.1	0.139885	0.0449598			0.0976262	0.559913	-0.0515328	0.701486	-0.126736	0.446148
Bcin04g03870.1	0.139839	0.0450448			0.0756782	0.667779	0.240681	0.0488048	0.10898	0.519952
Bcin07g01690.1	0.139811	0.0450684			-0.163266	0.275613	0.26895	0.0268734	0.039433	0.840996
Bcin12g02590.1	0.139809	0.0450684			0.147748	0.333839	-0.0362046	0.792228	-0.00623983	0.978076
Bcin05g06990.1	0.139802	0.0450707			0.074471	0.674471	0.144425	0.250071	-0.0282827	0.889322
Bcin16g04700.1	0.13979	0.0450845			0.20236	0.159867	0.178947	0.148855	-0.0393923	0.841021
Bcin15g05420.1	0.139771	0.0451109			0.123833	0.434889	0.14901	0.235089	0.0831389	0.637952
Bcin15g01310.1	0.139755	0.0451331			-0.00535811	0.982571	0.251004	0.0394334	0.26073	0.0785214
Bcin01g09160.1	0.139585	0.0454754			0.183804	0.210819	0.407054	0.00066832	0.336639	0.0176815
Bcin01g03640.1	0.139558	0.04552			0.0271432	0.896171	0.0903418	0.484082	-0.160092	0.319766
Bcin07g04070.1	0.139445	0.0457438			0.174322	0.239709	0.40449	0.000727837	0.365437	0.00814877
Bcin12g04540.1	0.13944	0.0457438			0.229015	0.103974	0.204463	0.096258	0.118313	0.480142
Bcin07g01080.1	0.139422	0.0457706			0.271799	0.0466502	0.235052	0.0544688	0.184265	0.242739
Bcin03g07760.1	0.139376	0.0458421			-0.0544086	0.770701	0.034414	0.803183	-0.13866	0.395664
Bcin12g00180.1	0.139327	0.0459328	extracellular aspartic endopeptidase (secreted ) [Botrytis cinerea T4]	F:aspartic-type endopeptidase activity; P:proteolysis; F:peptidase activity; F:hydrolase activity	0.171812	0.247899	0.205751	0.0940994	0.15232	0.347007
Bcin08g04490.1	0.139277	0.0460268			0.0806701	0.642144	0.086191	0.505557	0.189718	0.227791
Bcin11g02610.1	0.139257	0.0460569	GTP-binding [Botrytis cinerea T4]	F:GTP binding; F:ATPase activity; F:ATP binding; C:cytoplasm; F:ribosome binding; F:ribosomal large subunit binding	0.032013	0.876985	0.384685	0.00137579	0.31853	0.0260775
Bcin14g03180.1	0.139199	0.0461545			0.0862046	0.614661	0.0504205	0.708152	0.0466766	0.811295
Bcin07g01610.1	0.139163	0.0462178			0.28965	0.0322174	0.14471	0.249364	0.162534	0.311453
Bcin03g03890.1	0.139146	0.0462427			0.0808058	0.641305	0.330277	0.00631174	0.126424	0.447794
Bcin10g04250.1	0.139058	0.0463935			0.0704015	0.69407	0.0990505	0.440723	0.0532827	0.779749
Bcin06g01100.1	0.139043	0.0464119			-0.0016956	0.994758	0.46522	9.60087e-05	0.164976	0.302843
Bcin10g02250.1	0.13902	0.0464487			0.273576	0.0452622	0.0660336	0.617635	0.0844818	0.631733
Bcin09g00830.1	0.138904	0.0466721	hypothetical protein BC1G_15499	F:protein binding	0.243299	0.0804031	0.207013	0.0919975	0.143991	0.378715
Bcin13g01430.1	0.138776	0.0469225			0.0833831	0.628156	0.157827	0.207431	0.26233	0.076491
Bcin08g06640.1	0.138694	0.0470856			-0.0550326	0.767742	-0.0323928	0.81369	0.0263972	0.897668
Bcin08g06760.1	0.138675	0.0471141			0.205263	0.153116	0.29471	0.0149462	0.139189	0.39395
Bcin02g02820.1	0.138608	0.0472461			0.262534	0.055642	0.339908	0.00486403	0.275421	0.0609941
Bcin14g01170.1	0.138599	0.047254			0.159034	0.290862	0.19844	0.106837	0.0569995	0.76232
Bcin12g04560.1	0.13858	0.0472815			0.0222328	0.91561	0.459685	0.000118018	0.103825	0.543545
Bcin08g00890.1	0.138521	0.0473964			0.207637	0.147878	0.139908	0.266051	0.175366	0.268775
Bcin07g06810.1	0.138508	0.047413			0.295537	0.0284134	0.399539	0.000861735	0.340844	0.0158523
Bcin06g05220.1	0.138455	0.0475131			0.219154	0.122725	0.277727	0.0221778	0.38767	0.00450354
Bcin08g03460.1	0.138421	0.0475638	short chain dehydrogenase reductase family oxidoreductase [Botrytis cinerea T4]	no GO terms	0.358071	0.00630186	0.288782	0.0172031	0.283058	0.0533839
Bcin11g05110.1	0.138381	0.0476375			0.0223549	0.91561	0.383451	0.00142967	0.0262208	0.8985
Bcin14g03910.1	0.13837	0.0476487			0.125163	0.429536	0.195008	0.113337	0.211679	0.169524
Bcin03g03590.1	0.138326	0.0477314			-0.0873304	0.609412	0.0652333	0.622675	0.264962	0.0737134
Bcin06g04060.1	0.138265	0.0478409			-0.117065	0.464791	0.165952	0.183251	0.105643	0.535324
Bcin10g04020.1	0.138228	0.0479073			0.161015	0.283174	0.215708	0.0787887	0.0995795	0.561306
Bcin03g06200.1	0.1382	0.0479497			0.152062	0.316766	0.252387	0.0382467	0.0211612	0.920377
Bcin09g04160.1	0.138197	0.0479497			0.127252	0.420895	0.230697	0.0593171	-0.0226397	0.913174
Bcin06g02090.1	0.13818	0.0479681			0.139677	0.367912	0.267132	0.0280618	0.140545	0.389417
Bcin04g05180.1	0.138171	0.0479681			0.299674	0.0259582	0.161693	0.195939	0.186829	0.235764
Bcin13g01360.1	0.138163	0.0479728			0.282678	0.0371483	0.313836	0.00940649	0.192404	0.219003
Bcin01g02410.2	0.13812	0.0480537			0.291047	0.0313297	0.178337	0.150316	0.213755	0.16474
Bcin02g02310.1	0.138111	0.0480617			-0.0106348	0.964749	0.498291	2.37615e-05	0.153296	0.343342
Bcin16g04830.1	0.138088	0.0480996			0.0724227	0.684116	0.149023	0.235071	0.110364	0.514163
Bcin13g01320.1	0.138063	0.0481408			0.138077	0.374433	0.153622	0.220071	0.167458	0.294356
Bcin05g07230.1	0.137923	0.0484377			0.15974	0.288228	0.0816061	0.530297	-0.0586679	0.754113
Bcin06g05970.1	0.137907	0.0484602			0.0501221	0.791941	0.14045	0.264357	0.0440722	0.821744
Bcin01g03250.1	0.137899	0.0484649			-0.0576099	0.755824	0.176424	0.154788	0.151574	0.350313
Bcin09g01720.1	0.137871	0.0485142			0.360391	0.00596014	0.2008	0.102469	0.1457	0.371688
Bcin14g04140.2	0.137821	0.0486116			0.116698	0.466328	0.172002	0.166034	0.124308	0.457604
Bcin16g03370.1	0.137814	0.0486141			0.207325	0.14848	0.255602	0.0357243	0.0845361	0.631596
Bcin12g00260.1	0.137787	0.0486602			-0.0268313	0.897714	0.322735	0.00757794	0.143448	0.379493
Bcin06g05800.3	0.13775	0.0487309			0.374213	0.00396344	-0.0223413	0.873953	0.0477075	0.806234
Bcin10g02950.1	0.137739	0.0487424			0.125936	0.426595	0.232339	0.057489	0.0683532	0.707023
Bcin01g06260.5	0.137724	0.0487628			0.169208	0.256234	0.376438	0.00177398	0.140152	0.391113
Bcin03g00890.1	0.137662	0.0488864			0.0766142	0.663311	0.089433	0.488878	0.0877645	0.615061
Bcin09g00990.1	0.137587	0.0490417			0.16252	0.277507	0.0282827	0.837885	0.142716	0.381877
Bcin14g00710.1	0.137531	0.0491403			-0.0363266	0.858046	0.343462	0.00445507	0.174742	0.270684
Bcin13g05070.1	0.137444	0.0493102			0.208139	0.146613	0.367363	0.00230774	0.139582	0.393098
Bcin08g05100.1	0.137432	0.049324			0.0321894	0.876592	0.0525638	0.695715	0.0572436	0.761374
Bcin10g00740.1	0.13742	0.0493367			0.359116	0.00614501	0.320442	0.00798269	0.268041	0.0702184
Bcin15g03640.1	0.137395	0.0493667			0.203025	0.158139	0.24844	0.0415037	0.0844411	0.63187
Bcin08g05900.1	0.137382	0.0493706			0.0879002	0.607089	0.428296	0.000332339	0.028866	0.887271
Bcin13g01610.1	0.137381	0.0493706			0.0904775	0.595361	0.193638	0.116105	0.01328	0.953331
Bcin09g04200.1	0.137342	0.0494323			0.217987	0.125202	0.343733	0.00442207	0.252008	0.0903882
Bcin01g06570.1	0.13724	0.0496238			0.376492	0.00371653	0.327876	0.00670709	0.176424	0.265182
Bcin09g06540.1	0.137156	0.0498005			0.345429	0.00853172	0.0924173	0.473883	0.233858	0.122964
Bcin02g04820.1	0.137132	0.0498407			0.0589121	0.748994	0.13242	0.294333	0.190735	0.224223
Bcin11g05060.1	0.137118	0.0498604			0.222328	0.116642	0.231565	0.0582854	0.0601872	0.746772
Bcin02g08070.1	0.1371	0.0498784			0.130914	0.406292	0.197653	0.108286	0.0757868	0.673972
Bcin12g05580.1	0.137093	0.0498784			0.357149	0.00647885	0.192838	0.117864	0.073752	0.681291
Bcin12g05680.1	0.137076	0.0499016			0.342214	0.00929255	0.10312	0.420446	0.263904	0.0745217
Bcin02g02010.1	0.137021	0.0500139			0.261503	0.0566904	-0.0137819	0.923984	0.122423	0.464487
Bcin03g03230.1	0.137004	0.0500394			0.0435024	0.824945	0.346405	0.00411908	0.200298	0.196336
Bcin03g01200.1	0.136973	0.0500846			0.0150841	0.944929	0.173169	0.163079	0.244194	0.104686
Bcin03g06900.1	0.136942	0.0501388			0.0518177	0.78345	0.123928	0.32761	0.0762344	0.672226
Bcin01g08860.1	0.136929	0.0501552			0.071446	0.68927	0.2121	0.0840862	0.368068	0.00763374
Bcin01g00670.1	0.136912	0.0501564	eukaryotic translation initiation factor 2 subunit alpha [Botrytis cinerea T4]	F:nucleic acid binding; F:translation initiation factor activity; F:RNA binding; P:translational initiation	-0.0611096	0.738538	0.36191	0.00269308	0.119805	0.474999
Bcin04g05060.1	0.136909	0.0501564	ribose-phosphate pyrophosphokinase [Botrytis cinerea T4]	F:magnesium ion binding; P:ribonucleoside monophosphate biosynthetic process; P:nucleotide biosynthetic process; F:ribose phosphate diphosphokinase activity; P:phosphorylation; P:cellular biosynthetic process; F:kinase activity	-0.0987792	0.553551	0.270958	0.0257757	0.157691	0.328133
Bcin08g00170.1	0.13689	0.0501674			0.259862	0.0587899	0.235255	0.0543256	0.0257189	0.900111
Bcin07g01750.1	0.136889	0.0501674			0.0888361	0.602733	0.147301	0.240462	0.0141753	0.94963
Bcin12g03480.1	0.136867	0.0502033			0.0569452	0.759678	0.26191	0.031304	-0.11267	0.504938
Bcin10g00330.1	0.136824	0.0502875			0.00508681	0.983939	0.23908	0.0504345	0.130277	0.433321
Bcin01g07350.1	0.136754	0.0504362			0.10974	0.499087	0.269696	0.0264962	0.265152	0.0735245
Bcin06g00740.1	0.136726	0.0504849			0.124037	0.43422	0.198142	0.107337	0.198616	0.201177
Bcin05g03960.1	0.136706	0.0505175			0.341278	0.00949476	0.320374	0.00798338	0.271595	0.0657398
Bcin16g01270.1	0.136694	0.0505329	hypothetical protein BC1G_10423 [Botrytis cinerea B05.10]	no GO terms	0.21347	0.134322	0.105914	0.40693	-0.0162371	0.941906
Bcin15g05120.1	0.136612	0.0507065	hypothetical protein BC1G_15129	no GO terms	0.289881	0.0320592	0.117553	0.353961	0.118367	0.479922
Bcin03g02220.1	0.136595	0.0507269	tim-barrel enzyme family [Botrytis cinerea 1]	F:catalytic activity	0.273494	0.0453124	-0.00865437	0.951368	0.178703	0.257733
Bcin02g02850.1	0.136592	0.0507269	phosphotransferase enzyme family	F:transferase activity	0.303093	0.0240441	0.132651	0.293495	0.16758	0.293913
Bcin01g05200.1	0.136556	0.0507967			0.00286218	0.991493	0.326058	0.00699994	0.170754	0.282764
Bcin09g05260.1	0.136449	0.0510304			0.0997016	0.548192	0.281864	0.0201019	0.198345	0.201832
Bcin04g05850.1	0.136418	0.0510729			0.0330711	0.87363	0.139582	0.267379	0.087127	0.618472
Bcin16g02820.1	0.136418	0.0510729			-0.043204	0.826336	0.246215	0.0434968	0.139582	0.393098
Bcin08g06260.1	0.136336	0.0512427			0.148576	0.330494	0.311205	0.0100391	0.148521	0.360879
Bcin07g05830.1	0.136334	0.0512427			-0.0732637	0.679714	0.0808329	0.534268	0.00583288	0.97968
Bcin11g00120.1	0.136283	0.0513321			0.0877103	0.607863	0.266047	0.0286593	0.275081	0.0614077
Bcin01g05540.1	0.136247	0.0514027			0.0552496	0.767034	0.288511	0.0173097	0.170741	0.282764
Bcin04g00120.1	0.136155	0.0516047			0.124281	0.433447	0.0986842	0.442452	0.147314	0.365211
Bcin04g02710.1	0.13613	0.0516496			0.127727	0.419666	0.201017	0.102112	0.214202	0.16382
Bcin01g02900.1	0.136093	0.0517217			0.0293543	0.887601	0.21819	0.0753825	0.0542865	0.774666
Bcin15g04980.1	0.136052	0.0518033			0.0466495	0.809476	0.169343	0.173143	-0.071134	0.693644
Bcin12g04200.1	0.136031	0.0518402			0.157813	0.295024	0.0200081	0.887742	-0.0163321	0.941889
Bcin07g01890.1	0.136005	0.0518649	pyruvate dehydrogenase e1 component alpha subunit [Botrytis cinerea T4]	P:acetyl-CoA biosynthetic process from pyruvate; C:intracellular membrane-bounded organelle; F:pyruvate dehydrogenase (acetyl-transferring) activity; P:oxidation-reduction process	0.232773	0.0971084	0.413022	0.000563257	0.256674	0.0829025
Bcin09g03820.1	0.136003	0.0518649			0.27949	0.0397884	0.169886	0.171739	0.135024	0.411802
Bcin12g03770.1	0.135931	0.0520199			-0.142037	0.356893	0.164474	0.187771	0.139867	0.392152
Bcin05g03800.1	0.135919	0.0520333			0.214569	0.13211	0.177632	0.152003	0.135486	0.409941
Bcin07g00280.1	0.135891	0.0520718			-0.0119642	0.959225	0.226533	0.0642676	0.184536	0.242542
Bcin14g02070.1	0.135787	0.0522768			0.0762344	0.664907	0.343896	0.00439787	0.0127103	0.954587
Bcin10g02630.1	0.135777	0.0522775			0.252265	0.0673133	0.243516	0.046127	-0.0947368	0.584106
Bcin03g03280.1	0.135774	0.0522775			0.220361	0.12055	0.0291373	0.833104	0.0931091	0.590977
Bcin05g03890.1	0.135751	0.0523195			0.00492404	0.983939	0.0833695	0.52092	0.123576	0.460182
Bcin16g03670.1	0.135707	0.0523951			0.19962	0.166838	0.190423	0.122605	0.0738877	0.680847
Bcin09g06150.1	0.135686	0.0524312			0.177591	0.229613	0.127916	0.312352	0.0712561	0.693329
Bcin08g01740.1	0.13568	0.0524328			0.228256	0.105578	0.277971	0.0220618	0.00208899	0.99299
Bcin03g04220.1	0.13567	0.0524403			0.251465	0.0681788	0.414542	0.000537635	0.370876	0.00705422
Bcin06g06040.1	0.135657	0.0524574			0.105507	0.519721	0.232189	0.0575896	0.0255019	0.901282
Bcin05g05970.1	0.135605	0.0525407			0.266508	0.0513935	0.199227	0.105364	0.052089	0.786052
Bcin06g06880.1	0.135605	0.0525407			0.191156	0.189814	0.0909523	0.481174	0.331104	0.0197887
Bcin07g02380.1	0.135591	0.0525582			0.254897	0.0640025	0.209278	0.0885985	0.176356	0.265382
Bcin13g04100.1	0.135586	0.0525582			0.182176	0.215874	0.23615	0.0533452	0.219723	0.151554
Bcin04g05980.4	0.135548	0.0526326			0.268638	0.0492581	0.180412	0.145206	0.00492404	0.982102
Bcin07g05880.1	0.135525	0.0526748			0.0308193	0.881268	0.130399	0.30243	0.179843	0.254126
Bcin04g02020.1	0.135388	0.0529865			0.0911964	0.591926	0.230833	0.0591396	-0.0301818	0.881884
Bcin09g03630.1	0.135358	0.0530457			0.243068	0.080665	0.345741	0.00418347	0.400122	0.00326158
Bcin11g05430.1	0.135342	0.0530689			0.181782	0.216976	0.24806	0.0417927	0.216576	0.157975
Bcin13g03480.1	0.135336	0.0530694			0.259794	0.058836	0.35236	0.00350797	0.31914	0.0257421
Bcin11g05420.1	0.135319	0.053095			-0.00084102	0.997629	0.485038	4.23366e-05	0.244167	0.104693
Bcin14g04170.1	0.135289	0.0531544			0.153527	0.311082	0.1949	0.113481	0.207705	0.178693
Bcin14g02710.1	0.135209	0.0533307			0.0954558	0.568852	0.0536761	0.689528	0.283071	0.0533839
Bcin15g00370.1	0.135194	0.0533541			0.011096	0.963203	0.193123	0.117211	0.11096	0.511334
Bcin02g04280.1	0.135175	0.0533847			-0.0518719	0.783193	0.0806701	0.535177	0.197762	0.203546
Bcin08g03990.1	0.135115	0.0535144			0.309278	0.0208964	0.176316	0.155034	0.474105	0.000232169
Bcin11g06000.1	0.135084	0.0535766			0.242756	0.0811375	0.32911	0.00650848	0.295619	0.0418257
Bcin03g03860.1	0.135035	0.0536813			0.157528	0.295748	0.0258139	0.853179	0.160296	0.318957
Bcin03g07230.1	0.134855	0.0540745			0.251194	0.0684789	0.347613	0.00398156	0.239379	0.113536
Bcin01g05950.1	0.134829	0.0541225			0.172585	0.24523	0.407393	0.000664636	0.272151	0.0649559
Bcin12g01190.1	0.134823	0.054123			0.146609	0.338111	0.494235	2.82599e-05	0.264772	0.07376
Bcin16g00540.1	0.134788	0.0541943			0.100746	0.543626	-0.0753663	0.565174	0.00508681	0.981788
Bcin12g00560.1	0.134743	0.0542902			0.174457	0.239312	0.185716	0.132862	0.0885241	0.611867
Bcin04g03850.1	0.134685	0.0544026	2fe-2s iron-sulfur cluster binding domain-containing [Botrytis cinerea 1]	F:metal ion binding; F:electron carrier activity; F:iron-sulfur cluster binding; F:2 iron, 2 sulfur cluster binding	-0.0443028	0.821265	0.171622	0.167018	0.277035	0.0596662
Bcin06g06250.1	0.134626	0.054519			0.253161	0.0662103	-0.0359197	0.793931	0.00341834	0.987454
Bcin15g03360.1	0.134602	0.0545624			0.310133	0.0205594	0.472355	7.17804e-05	0.45449	0.000519227
Bcin06g04640.1	0.134585	0.0545899			0.2758	0.0429991	0.00193977	0.989642	-0.00983451	0.966842
Bcin01g10310.1	0.134556	0.0546458			0.152645	0.314453	0.197219	0.109035	-0.0535404	0.778581
Bcin03g02580.1	0.134544	0.0546578			0.0869778	0.611341	0.118014	0.351883	0.054924	0.772482
Bcin12g05560.1	0.13454	0.0546578			-0.040586	0.836808	0.312453	0.0097408	0.132366	0.423376
Bcin16g00340.1	0.134476	0.0547955			0.0866386	0.612655	0.179164	0.148317	0.0920781	0.595776
Bcin07g06500.1	0.134472	0.0547955			0.0426886	0.828845	0.285811	0.0183731	0.355521	0.0108698
Bcin09g04780.1	0.134462	0.0548059			0.0219615	0.916109	0.329721	0.00641712	0.110187	0.514568
Bcin07g02480.1	0.134419	0.0548977			0.178988	0.225271	0.253486	0.0373796	0.118665	0.478413
Bcin13g00090.1	0.134336	0.0550864			0.0552225	0.767055	0.266563	0.0283818	-0.0533098	0.779728
Bcin05g00980.2	0.134299	0.055165			0.222341	0.116642	0.160458	0.199651	-0.103825	0.543545
Bcin03g06070.1	0.134281	0.0551882			0.111055	0.492268	0.340627	0.00478029	0.159129	0.323037
Bcin04g00340.1	0.134277	0.0551882			0.237181	0.0900362	0.126411	0.317798	-0.0744167	0.679144
Bcin02g04940.1	0.13417	0.055416			0.0794628	0.648469	0.193489	0.116446	0.274986	0.0615009
Bcin15g04380.1	0.134168	0.055416			0.165817	0.267848	0.155521	0.214122	-0.0249457	0.903667
Bcin08g06210.1	0.134129	0.0554988			0.108329	0.505724	0.078771	0.545176	-0.129558	0.43519
Bcin10g03280.2	0.134042	0.0556971			0.155792	0.302951	0.211327	0.0853109	0.0481823	0.804056
Bcin02g06610.1	0.134037	0.0556971			0.0695198	0.69852	0.340884	0.00475304	0.191034	0.223375
Bcin03g01760.1	0.133969	0.0558384			0.0337765	0.869994	0.0765871	0.558007	0.140722	0.388474
Bcin08g01010.1	0.133938	0.0559003			0.321677	0.0154621	0.0278486	0.840472	0.303432	0.035858
Bcin07g03410.1	0.133889	0.0559954			0.0121541	0.958557	0.354015	0.00335767	0.148969	0.359206
Bcin12g02730.1	0.133871	0.0560261			-0.0401112	0.839384	0.352645	0.00348877	0.188606	0.230578
Bcin14g01100.1	0.133838	0.0560774			0.216224	0.128888	0.25175	0.0387829	0.360784	0.0092842
Bcin16g03650.1	0.133838	0.0560774			0.343204	0.00905774	0.188429	0.12666	0.202238	0.192292
Bcin09g01740.1	0.13382	0.0561081			0.227455	0.106939	0.102306	0.424342	0.144425	0.376978
Bcin15g01960.1	0.133735	0.0563078			0.168421	0.258423	0.277903	0.0220911	0.147816	0.363629
Bcin03g08800.1	0.13363	0.0565562			-0.00317417	0.990237	0.325014	0.00720719	-0.128798	0.437381
Bcin06g06350.1	0.133578	0.0566734			0.345673	0.00849976	0.0532556	0.691827	0.117648	0.483096
Bcin10g01030.1	0.13357	0.0566802			-0.0196283	0.926691	0.137765	0.274016	-0.05156	0.7885
Bcin10g05740.1	0.133546	0.0567252			0.110472	0.495422	0.225217	0.0656642	0.180657	0.252225
Bcin01g00400.1	0.133449	0.0569412			0.195524	0.179109	0.470076	7.96129e-05	0.301153	0.0375065
Bcin01g07880.2	0.133449	0.0569412			0.270727	0.0474538	0.199308	0.105206	0.105141	0.537352
Bcin03g04960.1	0.133428	0.05698			0.150529	0.322934	0.194235	0.114894	0.305222	0.0348426
Bcin01g03230.1	0.13336	0.0571227			0.0820266	0.635317	0.4656	9.46467e-05	0.147151	0.365924
Bcin07g04920.1	0.133322	0.0571889			0.00718937	0.976273	-0.000623983	0.996732	0.0549105	0.772482
Bcin11g01870.1	0.133295	0.0572444			0.322531	0.015118	0.228459	0.0620645	0.253296	0.0886388
Bcin03g05190.1	0.13326	0.0573043			0.0548426	0.768429	0.284509	0.0189604	0.129381	0.435807
Bcin12g05770.1	0.133248	0.0573156			0.309604	0.0207474	0.172165	0.165712	0.248128	0.0972163
Bcin04g04390.1	0.133244	0.0573156			0.12774	0.419666	0.118842	0.348175	0.204327	0.186469
Bcin15g05700.1	0.133198	0.0574102			0.305643	0.0227615	0.202387	0.09968	0.252387	0.0898824
Bcin05g03980.1	0.133195	0.0574102			0.00495117	0.983939	0.156145	0.21251	0.109251	0.518794
Bcin02g07920.1	0.133188	0.0574133			0.213524	0.134241	0.360106	0.00281666	0.210933	0.170879
Bcin13g03120.1	0.133178	0.0574182			0.142797	0.35366	0.371649	0.00202139	0.240396	0.112053
Bcin16g02020.1	0.133147	0.0574726			0.204951	0.153908	0.269872	0.0264303	-0.0397585	0.838951
Bcin11g03650.2	0.133129	0.0575053			0.0684075	0.704228	0.165803	0.183595	0.204897	0.185279
Bcin06g05780.1	0.132982	0.0578379			0.224444	0.112656	-0.0186788	0.895006	0.16347	0.307734
Bcin05g00640.1	0.132981	0.0578379			0.210282	0.141496	0.0856755	0.508234	0.0820266	0.643453
Bcin09g05180.1	0.132911	0.0579966			0.221378	0.11851	0.213578	0.0817566	0.183437	0.244882
Bcin09g02710.1	0.132908	0.0579966			0.275665	0.0431062	0.0882528	0.494931	0.0173223	0.938214
Bcin05g05340.1	0.132815	0.0582115			0.251546	0.0680964	0.274729	0.0236999	0.150475	0.353901
Bcin10g05340.1	0.132813	0.0582115			0.317729	0.0170082	0.0547748	0.683118	-0.0464731	0.81244
Bcin01g08440.1	0.132685	0.058498			-0.106199	0.516595	0.167648	0.178061	0.179341	0.256015
Bcin01g03600.1	0.132672	0.0585155			0.0505833	0.789549	0.233844	0.0557421	0.156375	0.331486
Bcin05g01580.1	0.132656	0.0585434			0.0310635	0.880931	0.143218	0.254503	0.117065	0.485243
Bcin01g05580.1	0.132626	0.0586066			0.283139	0.0368062	0.311286	0.0100165	0.163117	0.309341
Bcin04g04170.1	0.132613	0.0586254			0.260784	0.0575785	0.0494845	0.714406	-0.026682	0.896031
Bcin01g02160.1	0.132594	0.0586599			0.268964	0.0490406	0.318964	0.00824055	0.0905317	0.602538
Bcin08g03090.1	0.132566	0.0587154			0.0345768	0.866522	0.340165	0.00482364	0.22694	0.136449
Bcin02g08290.1	0.132556	0.0587264			0.10057	0.544258	0.401058	0.000818641	0.258939	0.0808684
Bcin07g02930.1	0.13254	0.0587523			0.306145	0.0226057	0.342363	0.00456552	0.267092	0.0715535
Bcin01g09780.1	0.132535	0.0587523			0.453201	0.000310734	0.387046	0.00128503	0.240084	0.112454
Bcin03g02390.1	0.132494	0.0588432			0.100217	0.545525	0.154273	0.217975	0.226289	0.137671
Bcin02g00100.1	0.132445	0.0589565			0.267878	0.0500976	0.147748	0.238888	0.248901	0.0956541
Bcin09g06180.2	0.132432	0.0589741			0.499457	4.84522e-05	0.253581	0.0373026	0.328378	0.0211709
Bcin15g03510.1	0.132426	0.0589746			0.164392	0.272259	0.0848481	0.512608	0.0631443	0.732374
Bcin11g00520.1	0.132395	0.0590422			0.237887	0.0889876	0.20057	0.102927	0.156877	0.329954
Bcin12g03700.1	0.132302	0.0592703	NADH-ubiquinone oxidoreductase [Botrytis cinerea T4]	F:oxidoreductase activity; F:calcium ion binding; C:integral component of membrane; P:oxidation-reduction process	0.372585	0.00416875	0.0412507	0.763191	-0.00499186	0.981891
Bcin06g06140.1	0.132257	0.0593711			0.01035	0.96574	0.239948	0.049453	0.1215	0.468055
Bcin08g05230.1	0.132246	0.0593862	mitochondrial ribosomal subunit L51 [Botrytis cinerea T4]	C:ribosome	0.0624525	0.732411	0.427849	0.000337414	0.259699	0.0796798
Bcin13g02740.1	0.132219	0.0594256			0.065491	0.718685	0.285418	0.0185431	0.146487	0.368625
Bcin02g08210.1	0.132087	0.0597137			0.0359333	0.859899	0.336218	0.00535416	0.0974634	0.572491
Bcin13g02410.1	0.132052	0.0597912			0.179219	0.224508	-0.0926072	0.472881	0.0665627	0.714166
Bcin08g06680.1	0.132005	0.0598994			0.310947	0.0201125	0.145117	0.248103	0.0265057	0.897299
Bcin14g04980.1	0.131947	0.0600269			-0.00568367	0.981402	0.317865	0.00847283	0.019045	0.931513
Bcin03g04620.1	0.131867	0.0602195			0.178066	0.228074	0.145741	0.24616	0.0847667	0.630459
Bcin03g07330.1	0.131861	0.0602201			0.109061	0.502139	0.13303	0.291999	0.0662507	0.715599
Bcin02g05860.1	0.13167	0.0606658			0.163049	0.276434	0.153391	0.22061	0.106389	0.532043
Bcin08g03670.1	0.131628	0.0607299			0.193163	0.184928	0.155846	0.213205	0.146297	0.369249
Bcin05g00230.1	0.131627	0.0607299			0.158492	0.29289	0.209129	0.0888537	0.149905	0.355876
Bcin13g05290.1	0.131623	0.0607299			0.321148	0.0156846	0.0568638	0.670734	0.314569	0.0284761
Bcin05g00510.2	0.131606	0.0607601			0.0833559	0.628193	0.220903	0.071436	-0.0303039	0.881283
Bcin12g02250.1	0.131584	0.0608038			-0.0173359	0.935811	0.336205	0.00535416	0.273128	0.0639024
Bcin01g09090.1	0.131555	0.0608663			-0.0120591	0.958891	0.0452659	0.739982	0.170374	0.283903
Bcin02g08560.1	0.131533	0.0609079			0.333451	0.0114637	0.144764	0.249159	0.364609	0.00832605
Bcin06g04010.1	0.131528	0.0609079			0.178486	0.226797	0.0737656	0.573116	0.059319	0.751121
Bcin04g02050.1	0.131497	0.0609733			-0.065274	0.719719	0.191386	0.120784	0.195008	0.21172
Bcin04g02660.1	0.131456	0.0610697			0.00994303	0.967385	0.122992	0.331579	0.195103	0.211518
Bcin14g03820.1	0.131316	0.0614149			0.251763	0.067891	0.435716	0.000265418	0.323142	0.0236776
Bcin09g01540.1	0.131267	0.0615315			0.0823657	0.633252	5.42594e-05	0.999741	0.0845225	0.631596
Bcin05g01340.1	0.131261	0.0615315			-0.0476126	0.804458	0.121093	0.339284	0.172884	0.276338
Bcin16g05140.1	0.131246	0.061558	gtpase-activating gyp7	no GO terms	0.257434	0.0615619	0.203188	0.0982931	-0.0361639	0.855195
Bcin11g05780.1	0.131182	0.0617138			0.0376424	0.851633	0.113972	0.370206	0.0843326	0.632167
Bcin10g00120.1	0.131149	0.061788			0.184373	0.209149	0.37873	0.00165571	0.259021	0.0808684
Bcin01g02190.1	0.131033	0.0620893			0.213768	0.133925	0.0119099	0.933321	0.253174	0.0887831
Bcin09g05340.1	0.130918	0.0623705			-0.0283641	0.89197	0.0110418	0.937581	0.0613538	0.740787
Bcin12g00380.1	0.13087	0.0624853	secreted [Botrytis cinerea T4]	no GO terms	0.253771	0.0653996	0.00202116	0.989224	0.265898	0.0727792
Bcin02g03390.1	0.130828	0.0625865			-0.02207	0.915967	0.0640532	0.629948	-0.00633478	0.977868
Bcin13g00120.1	0.130802	0.0626423			0.333275	0.0115238	0.296826	0.0142581	0.182678	0.246701
Bcin03g02630.1	0.130778	0.0626913			0.223467	0.114553	0.30643	0.01136	0.191834	0.220525
Bcin09g03230.1	0.130752	0.0627339			0.0688416	0.702059	0.11522	0.364288	0.139881	0.392152
Bcin07g06470.1	0.130733	0.0627663			0.102957	0.532232	0.204639	0.0958809	0.217254	0.156386
Bcin06g05150.1	0.130688	0.0628748			0.115111	0.473971	0.0197775	0.889076	0.100502	0.557923
Bcin03g08080.1	0.130666	0.0629212			0.271867	0.0465859	0.157339	0.209099	0.199715	0.198007
Bcin01g07630.1	0.130643	0.0629661			0.0610282	0.739032	0.270171	0.0262416	0.0518177	0.787119
Bcin11g03270.1	0.130625	0.0630014			0.0610011	0.739161	0.343299	0.00446652	0.0613402	0.740798
Bcin06g05000.1	0.13053	0.0632464			0.0227889	0.914127	0.0971921	0.449324	-0.107542	0.526013
Bcin10g02310.1	0.130419	0.0635397			0.0562263	0.763254	0.185106	0.134175	0.239067	0.113906
Bcin03g09050.1	0.130394	0.0635935			0.0870998	0.610627	0.386598	0.00129739	0.297179	0.0407337
Bcin03g00800.1	0.130383	0.0635975	cytochrome b5-like heme steroid binding domain-containing	no GO terms	0.384251	0.0029722	0.368245	0.00224741	0.386313	0.00469361
Bcin09g05640.1	0.130381	0.0635975			0.0714867	0.689129	0.15118	0.22774	0.126736	0.446148
Bcin12g01900.1	0.130301	0.0638024			0.295822	0.0282087	0.128039	0.311808	0.20468	0.185902
Bcin16g04170.1	0.130259	0.0639025			0.0335865	0.870417	0.281498	0.0202539	0.227184	0.135975
Bcin06g04320.2	0.130098	0.0642729	hypothetical protein BofuT4_P140360.1	C:integral component of membrane; C:plasma membrane	0.251465	0.0681788	0.0747965	0.56803	0.0147043	0.947925
Bcin11g02950.2	0.129998	0.0645376			0.0710255	0.691003	0.0981959	0.444559	-0.0105534	0.963879
Bcin01g00540.1	0.129887	0.0648181			0.151831	0.317444	0.110743	0.38481	0.248915	0.0956541
Bcin08g03100.1	0.129728	0.0652545			0.219018	0.122938	0.0825014	0.525576	0.0039338	0.985251
Bcin11g02260.1	0.129651	0.0654553			-0.0640803	0.725615	0.162303	0.194305	0.0741725	0.679867
Bcin03g01470.1	0.129571	0.0656501			-0.0074064	0.975745	0.392824	0.00108384	0.244493	0.103975
Bcin12g02410.1	0.129544	0.0657125			-0.0105128	0.965299	0.189365	0.124685	0.0407488	0.836163
Bcin03g00420.1	0.129521	0.0657605			0.0588714	0.749028	0.159875	0.201283	0.0291508	0.8864
Bcin01g08450.1	0.129478	0.0658676			0.187792	0.199383	0.23809	0.0513544	-0.00870863	0.970334
Bcin13g04540.1	0.129409	0.0660483	isoleucyl-tRNA synthetase ,cytoplasmic [Botrytis cinerea T4]	P:isoleucyl-tRNA aminoacylation; F:ATP binding; F:isoleucine-tRNA ligase activity; C:cytoplasm; P:regulation of translational fidelity; F:aminoacyl-tRNA editing activity	0.0413728	0.833597	0.298861	0.0136385	-0.0404097	0.837569
Bcin03g06970.1	0.129378	0.0661059	40S ribosomal S14 [Botrytis cinerea ]	F:structural constituent of ribosome; C:intracellular ribonucleoprotein complex; C:ribosome; P:translation	0.163768	0.274117	0.361028	0.00275799	0.17736	0.261675
Bcin02g05590.1	0.129361	0.0661368			-0.0373847	0.852652	0.0862181	0.505439	-0.0900027	0.605016
Bcin09g04210.1	0.129341	0.0661728			0.213904	0.133639	0.227618	0.0630585	0.0693028	0.701976
Bcin11g00580.1	0.129337	0.0661728			0.156443	0.299942	0.235852	0.0536505	0.217689	0.155571
Bcin10g04230.1	0.129302	0.0662572			0.287751	0.0334997	0.43086	0.00031117	0.117675	0.483096
Bcin11g03260.1	0.129288	0.066281	9 [Botrytis cinerea T4]	no GO terms	0.0791508	0.649676	0.196785	0.10986	-0.0311449	0.877619
Bcin01g05740.1	0.129239	0.0663727			0.030019	0.884904	0.287127	0.0178092	0.218706	0.153727
Bcin11g00820.1	0.129238	0.0663727			0.0166712	0.937904	0.157854	0.207359	0.182325	0.247605
Bcin12g04050.1	0.129238	0.0663727			0.219737	0.121653	0.255155	0.0360026	0.0837222	0.635272
Bcin12g05980.1	0.12923	0.0663806			0.120049	0.450769	0.43847	0.000245021	0.329097	0.0207674
Bcin06g02940.1	0.129217	0.0663964			0.0433668	0.825578	0.233329	0.0562732	-0.0505562	0.792702
Bcin01g06910.1	0.129189	0.0664493			-0.0672002	0.709917	0.214664	0.0802693	0.098535	0.56652
Bcin04g05910.1	0.129143	0.0665507			0.0851329	0.61937	0.260011	0.0325693	0.170184	0.284458
Bcin06g00340.1	0.129142	0.0665507			-0.0890667	0.602211	0.0521975	0.697785	0.0286354	0.888152
Bcin01g00770.2	0.129132	0.066563	60S ribosomal L37 [Botrytis cinerea ]	F:RNA binding; F:structural constituent of ribosome; C:intracellular ribonucleoprotein complex; F:metal ion binding; F:rRNA binding; C:ribosome; C:intracellular; P:translation	-0.0522111	0.781986	0.364094	0.00254122	0.133464	0.41831
Bcin09g01160.1	0.129116	0.0665912			0.0971243	0.562592	0.093733	0.467042	0.207271	0.179897
Bcin15g00670.1	0.129098	0.0666267			0.167797	0.260559	0.226899	0.0638494	0.181593	0.249739
Bcin08g07070.1	0.129088	0.0666405			0.125502	0.42818	0.253323	0.0375052	0.0513429	0.788985
Bcin03g02110.1	0.129052	0.0667131			-0.0500407	0.792022	0.231945	0.0578496	-0.0419154	0.831405
Bcin08g01200.1	0.129051	0.0667131			-0.00860011	0.971748	0.313077	0.0095773	-0.0699403	0.698893
Bcin16g04440.1	0.129029	0.0667603			0.185269	0.206537	0.124891	0.323624	0.074376	0.679273
Bcin09g06940.1	0.128992	0.0668498			-0.0195741	0.926691	0.383261	0.00143631	0.312154	0.0299593
Bcin11g00510.1	0.128923	0.0670174			0.372084	0.00422006	0.148074	0.237981	0.0966902	0.575911
Bcin01g05790.1	0.128916	0.067021	nitrite reductase [Botrytis cinerea T4]	F:metal ion binding; P:oxidation-reduction process; F:2 iron, 2 sulfur cluster binding; F:nitrite reductase [NAD(P)H] activity; F:heme binding; P:nitrate assimilation	0.0801546	0.645071	0.0913592	0.479182	-0.0793814	0.656754
Bcin10g03140.1	0.128803	0.0673222			0.0651926	0.720024	0.259455	0.0329569	0.111747	0.508929
Bcin15g05000.1	0.128801	0.0673222			-0.0796256	0.647512	0.0880494	0.496113	-0.0743082	0.679482
Bcin02g08230.1	0.128773	0.067369			0.299444	0.0261106	0.292119	0.0159234	0.148915	0.359474
Bcin04g01190.1	0.128766	0.0673741			0.355453	0.00668804	0.144533	0.249788	0.13615	0.406443
Bcin13g03330.1	0.128758	0.0673807	hypothetical protein BcDW1_7517		0.131457	0.403578	0.182122	0.141337	0.139596	0.393098
Bcin14g04130.1	0.128744	0.0674034			0.121175	0.44633	0.132542	0.293903	0.259183	0.0806189
Bcin09g03050.1	0.128709	0.0674583			0.175285	0.236791	0.102455	0.423647	-0.0134292	0.95277
Bcin04g03690.1	0.128708	0.0674583			0.16172	0.280518	0.16971	0.172148	-0.146161	0.369695
Bcin04g03370.1	0.128671	0.0675486			0.0724362	0.684103	0.266685	0.0283283	0.220876	0.14901
Bcin16g03710.1	0.128643	0.067614			0.00911557	0.96979	0.112995	0.374697	0.0850922	0.629258
Bcin03g04110.1	0.12858	0.0677824			0.215586	0.130349	0.262887	0.0306589	0.259251	0.080525
Bcin05g01100.1	0.128517	0.0679483			0.271378	0.0469641	0.169126	0.173779	0.187032	0.235239
Bcin06g06190.1	0.128507	0.0679608			-0.00832881	0.972288	0.220022	0.0727031	0.196378	0.207555
Bcin01g10560.1	0.128495	0.0679793			0.254992	0.0639476	0.122138	0.335232	0.129246	0.435931
Bcin05g05520.1	0.128478	0.067997			0.174037	0.240785	0.0486571	0.719999	0.0199132	0.92726
Bcin01g04640.1	0.128471	0.0679992			0.211096	0.139575	0.156131	0.21251	-0.00839664	0.970876
Bcin11g04410.1	0.128344	0.0683395			-0.00550733	0.981932	0.249946	0.0402107	0.156348	0.331486
Bcin05g01920.1	0.128312	0.0684189			-0.00193977	0.993837	0.311598	0.00993945	-0.0996473	0.561157
Bcin11g01650.1	0.128285	0.0684805			-0.00963104	0.968153	0.256267	0.0353444	0.0587629	0.753715
Bcin05g01930.1	0.128269	0.0685095			0.218692	0.123734	0.157854	0.207359	-0.0236028	0.908393
Bcin10g03690.1	0.12823	0.0686084			0.186693	0.202245	0.209007	0.089031	0.218123	0.154528
Bcin14g00430.1	0.128167	0.0687789	homoaconitase [Botrytis cinerea T4]	F:metal ion binding; F:homoaconitate hydratase activity; C:mitochondrion; F:4 iron, 4 sulfur cluster binding; P:lysine biosynthetic process via aminoadipic acid	-0.0262615	0.899246	0.32892	0.00654468	0.130589	0.431901
Bcin02g04380.1	0.128144	0.0688177			0.127808	0.419519	0.184251	0.136191	0.130684	0.431594
Bcin01g08270.1	0.128124	0.0688542			0.148956	0.329435	0.295849	0.0146045	0.0991047	0.563165
Bcin01g02290.1	0.128085	0.0689371			0.104856	0.523109	0.356416	0.0031337	0.17987	0.254126
Bcin10g01290.1	0.128084	0.0689371			0.187615	0.199842	0.358559	0.00293699	0.282284	0.0543411
Bcin05g06320.1	0.128079	0.0689371	mitochondrial cyclophilin 1 [Botrytis cinerea]	F:peptidyl-prolyl cis-trans isomerase activity; P:protein peptidyl-prolyl isomerization; P:protein folding	0.218394	0.124197	0.399986	0.000849387	-0.0378595	0.847806
Bcin12g03310.1	0.128014	0.0690971			0.192349	0.187277	0.153296	0.220853	-0.00756918	0.973686
Bcin04g00830.1	0.127986	0.0691622			0.30331	0.0238919	0.0396229	0.773062	0.0498237	0.79616
Bcin03g02360.1	0.127974	0.0691795			-0.00860011	0.971748	0.191183	0.121054	0.233234	0.124252
Bcin10g04110.1	0.127913	0.0693467			0.170768	0.251619	0.302727	0.0123832	0.137412	0.401028
Bcin08g02430.1	0.127843	0.0695383			0.302713	0.0242505	0.146948	0.241619	-0.0197775	0.928059
Bcin10g02370.1	0.12774	0.0697952			0.18691	0.201606	0.238185	0.0512385	0.349078	0.0126295
Bcin13g04730.1	0.127496	0.0705127			0.146853	0.337469	0.236259	0.0532802	-0.03242	0.871442
Bcin11g00150.1	0.127467	0.0705843			-0.0475312	0.804948	0.231389	0.0584602	0.122301	0.464629
Bcin01g04450.1	0.127461	0.0705843			0.0548426	0.768429	-0.0663592	0.615833	0.0880358	0.614016
Bcin12g06600.1	0.127446	0.0706125			-0.0146907	0.946631	0.219276	0.0738489	0.111232	0.51099
Bcin16g01480.1	0.127354	0.0708742			0.016115	0.940189	0.3156	0.00899228	0.273386	0.063586
Bcin09g04920.1	0.127332	0.0709186			-0.0973277	0.561541	0.196758	0.109904	0.0145686	0.948497
Bcin04g04040.1	0.127309	0.0709515			0.0192078	0.92809	0.144981	0.248551	-0.034197	0.863342
Bcin08g03800.1	0.127303	0.0709515			0.298481	0.0266229	0.120429	0.341982	0.123304	0.461349
Bcin06g04640.5	0.127299	0.0709515			0.0546527	0.769223	0.131362	0.298631	0.110703	0.512475
Bcin11g01580.1	0.127292	0.0709515			0.0324607	0.875903	0.0642295	0.628941	0.150231	0.354955
Bcin14g03320.1	0.127288	0.0709515			0.111652	0.4893	0.169588	0.172512	0.204476	0.186453
Bcin16g03450.1	0.127265	0.0710058			-0.0315789	0.878612	0.377482	0.00171685	0.215396	0.160898
Bcin08g03570.1	0.127246	0.0710464			0.0366386	0.856017	0.134645	0.285868	0.140979	0.387818
Bcin01g08750.1	0.127215	0.0711108			-0.117444	0.462703	0.374417	0.00187308	0.199891	0.197634
Bcin02g08920.1	0.127213	0.0711108			0.00385241	0.98772	0.0971921	0.449324	0.27557	0.0609941
Bcin03g02810.1	0.127193	0.071153			0.201791	0.16114	0.153459	0.220443	0.0552496	0.771034
Bcin05g00990.1	0.12717	0.0711883			0.236001	0.0918046	0.134156	0.2877	0.350597	0.0121539
Bcin07g03580.1	0.127155	0.0712022			0.237575	0.0893539	0.102116	0.425052	-0.107651	0.525647
Bcin01g10570.1	0.127127	0.0712514			0.227604	0.106718	0.108424	0.395245	0.235947	0.119444
Bcin06g05430.1	0.127126	0.0712514			0.0961476	0.565707	0.265423	0.0290126	-0.0667526	0.713497
Bcin02g06950.1	0.127091	0.0713413			0.0576641	0.755567	0.328812	0.00655919	0.0960662	0.578514
Bcin02g06210.1	0.127061	0.0714174			0.267906	0.0500976	0.178066	0.150972	0.12561	0.450944
Bcin11g01000.1	0.126982	0.0716399			0.0273467	0.895767	0.389664	0.00119506	0.216264	0.158669
Bcin03g00170.1	0.126971	0.0716561			-0.051682	0.783769	0.438375	0.000245224	0.216007	0.159363
Bcin09g06220.1	0.12695	0.0717048			0.172192	0.246598	-0.0546392	0.683911	0.0809007	0.64878
Bcin11g06540.1	0.126878	0.0719064			0.0851329	0.61937	0.126248	0.318267	0.151329	0.351259
Bcin11g02300.1	0.126823	0.0720588			0.205982	0.151424	0.163741	0.190106	0.141169	0.387164
Bcin16g00560.1	0.126809	0.0720829			-0.0465274	0.809768	0.125963	0.319337	0.10898	0.519952
Bcin11g04610.1	0.126736	0.0722916			0.180901	0.219234	0.29768	0.0140134	0.0309007	0.878498
Bcin01g04360.1	0.126686	0.0724292			0.0136327	0.951222	0.22561	0.0653269	0.0598345	0.748667
Bcin06g02870.2	0.126674	0.0724487			0.181131	0.21888	0.316278	0.00882385	0.0445876	0.819346
Bcin07g05700.1	0.126657	0.0724822			-0.0707678	0.692198	0.202971	0.0986609	0.0796527	0.655374
Bcin01g05350.1	0.126627	0.0725593			0.2621	0.0559801	0.0497965	0.71232	0.15	0.35572
Bcin13g04330.1	0.126556	0.0727334			0.0740505	0.676303	0.304693	0.0118143	0.186069	0.237949
Bcin06g05560.1	0.126553	0.0727334			0.0406267	0.836565	0.298264	0.0138278	0.237914	0.115413
Bcin12g04060.1	0.126535	0.0727553			0.224647	0.112278	0.251248	0.0392607	0.17949	0.255292
Bcin10g01000.1	0.126441	0.0730298			0.126492	0.424413	0.160309	0.20009	0.1637	0.307686
Bcin12g02840.1	0.126418	0.0730839			0.119194	0.454958	0.191712	0.120111	0.322043	0.0240643
Bcin15g03450.1	0.126396	0.0731349			0.0862995	0.614071	0.142241	0.257741	0.0757054	0.674145
Bcin09g01780.1	0.126385	0.0731499			0.0769126	0.661905	0.281348	0.0203167	0.204639	0.185917
Bcin06g01260.1	0.126321	0.0733148			-0.0126424	0.955573	0.457379	0.000128556	0.33166	0.0196484
Bcin17g00140.1	0.126309	0.0733291			-0.000732501	0.997937	0.142702	0.256287	0.151099	0.351826
Bcin11g05440.1	0.126305	0.0733291			0.174308	0.239709	0.188456	0.126636	0.217607	0.155782
Bcin05g05220.1	0.126292	0.073352			0.179653	0.223115	0.283058	0.0196022	0.00596853	0.978822
Bcin05g05260.1	0.126286	0.0733528			0.135648	0.384035	0.215925	0.0785026	0.024905	0.903791
Bcin12g03320.1	0.126248	0.0734512			0.105033	0.522011	0.0994438	0.438575	0.0559957	0.767631
Bcin07g05880.2	0.126224	0.0735003			0.318842	0.0165341	-0.0668882	0.613065	0.301085	0.0375234
Bcin02g03260.1	0.126219	0.0735003			0.0870863	0.610639	0.356742	0.00310396	0.244099	0.104816
Bcin07g03170.1	0.126211	0.0735003	cell lysis cwl1 [Botrytis cinerea T4]	C:endoplasmic reticulum membrane; C:integral component of membrane	0.229246	0.103634	0.0423087	0.756193	-0.062656	0.73469
Bcin11g06110.1	0.12621	0.0735003			0.218462	0.12409	0.331715	0.00607479	0.205697	0.183474
Bcin09g02650.1	0.126188	0.0735415	hypothetical protein BofuT4_P053940.1	F:metal ion binding	0.129924	0.410647	0.282447	0.0198317	0.118299	0.480148
Bcin01g04860.1	0.126178	0.0735471			0.226302	0.108954	0.214976	0.0797806	0.27755	0.059082
Bcin05g02130.1	0.126163	0.0735599			0.0733993	0.679096	0.117349	0.354712	0.10388	0.54341
Bcin05g01280.1	0.126162	0.0735599			-0.00278079	0.99169	-0.00938687	0.946761	0.149824	0.355958
Bcin03g04610.1	0.126064	0.0738494			0.10544	0.519871	0.122165	0.335134	-0.000122084	0.999647
Bcin13g03960.1	0.126055	0.0738598			-0.00272653	0.99169	0.129042	0.307773	0.106158	0.532889
Bcin08g06590.1	0.126036	0.0738964			0.111028	0.492289	0.401302	0.000813722	0.221107	0.148771
Bcin04g03670.1	0.125985	0.074027			0.348318	0.00800608	0.157284	0.209206	-0.051777	0.787149
Bcin03g02210.1	0.125977	0.0740342			0.251709	0.0679105	0.0139989	0.922677	0.227984	0.134406
Bcin02g08480.2	0.125908	0.0742135			0.0416034	0.832582	0.177035	0.153414	0.227455	0.135484
Bcin01g00720.1	0.125891	0.074236			0.129056	0.414976	0.192906	0.117709	0.0900434	0.604881
Bcin12g00100.1	0.12589	0.074236			0.0937873	0.578306	0.129504	0.305929	-0.0682176	0.707562
Bcin12g01920.1	0.125826	0.074418			0.123562	0.435852	0.130046	0.303674	0.040681	0.836314
Bcin13g00710.1	0.125814	0.074438	abc transporter	F:ATPase activity; F:ATP binding; F:ATPase activity, coupled to transmembrane movement of substances; C:membrane; C:integral component of membrane; P:transport	0.483302	9.76945e-05	0.3844	0.00138702	0.323847	0.0234299
Bcin01g02740.1	0.125804	0.0744516			0.0814569	0.638362	0.311869	0.0098768	0.142689	0.381877
Bcin05g06160.1	0.125761	0.0745703			0.0813483	0.638869	-0.0191807	0.892417	-0.0751356	0.676205
Bcin15g01710.1	0.125755	0.0745712			0.206253	0.150899	-0.179436	0.147611	0.154137	0.340303
Bcin06g04020.1	0.125709	0.074698			0.150936	0.321182	0.232935	0.0567191	0.254558	0.0862896
Bcin02g08020.1	0.125676	0.0747867			0.056077	0.763802	0.324566	0.00725576	0.134088	0.416124
Bcin02g06450.1	0.125665	0.0748036			0.0599295	0.743358	0.226356	0.0644414	-0.024159	0.906348
Bcin02g00880.3	0.125647	0.074817			0.121093	0.446743	0.111869	0.37954	-0.0901926	0.604361
Bcin02g01230.1	0.125643	0.074817			0.203378	0.157454	0.31484	0.00915519	0.15974	0.321056
Bcin16g00590.1	0.125637	0.074817			0.195863	0.178161	0.198277	0.107097	0.122721	0.463206
Bcin08g03750.1	0.125617	0.0748642			-0.0546799	0.769094	0.118516	0.349741	-0.0130765	0.9539
Bcin07g00620.1	0.12548	0.0752807			0.0275231	0.895516	0.245903	0.0438072	0.13847	0.396237
Bcin01g02610.1	0.125475	0.0752807			0.0235893	0.910572	0.383071	0.00143787	0.293597	0.0436904
Bcin14g05530.1	0.125463	0.0753009			0.255765	0.0633205	0.069045	0.600479	0.0815925	0.645067
Bcin02g08310.1	0.125456	0.0753051			0.16663	0.264871	0.285784	0.018374	0.248454	0.0964765
Bcin08g00800.1	0.125419	0.0753857			0.111476	0.489993	0.298942	0.0136143	0.00903418	0.969464
Bcin14g02820.1	0.125363	0.0755458			0.287737	0.0334997	0.0130222	0.927736	0.0143245	0.948957
Bcin14g02190.1	0.125288	0.0757675			-0.021975	0.916105	0.172124	0.165712	0.122735	0.463202
Bcin11g04240.1	0.125268	0.0758153			0.217254	0.126813	0.0214596	0.878986	-0.059509	0.750217
Bcin08g02100.1	0.125201	0.0759962			0.231321	0.0997159	0.154639	0.216916	0.233071	0.124339
Bcin16g04420.1	0.125199	0.0759962			0.0968258	0.563453	0.0498779	0.711772	0.12032	0.472727
Bcin11g02330.1	0.125191	0.0759962			0.113524	0.480941	0.194004	0.11542	-0.0146636	0.948039
Bcin16g00260.1	0.125188	0.0759962			0.165396	0.269165	0.106674	0.403388	0.0315789	0.875015
Bcin11g04430.1	0.125183	0.0759962			0.150543	0.32293	0.284346	0.0190122	0.074471	0.679087
Bcin08g04660.1	0.125154	0.0760716			-0.0718801	0.687106	0.251899	0.0386802	0.155399	0.334688
Bcin08g06090.1	0.12512	0.0761441			-0.1422	0.356339	0.298793	0.0136628	0.195524	0.209995
Bcin11g00490.1	0.125118	0.0761441			0.262154	0.0559801	0.0313077	0.819851	0.216563	0.157975
Bcin04g04450.1	0.125114	0.0761441			0.0108112	0.964307	0.0538795	0.688339	0.0315789	0.875015
Bcin12g01100.1	0.125092	0.0761954			0.0776723	0.657707	0.104178	0.414931	0.136381	0.405472
Bcin02g00660.1	0.125078	0.0762223			0.0434889	0.824954	0.0461476	0.735095	-0.0462561	0.813213
Bcin02g07870.1	0.12506	0.0762638			0.235133	0.0932328	0.15255	0.223369	0.218421	0.154217
Bcin01g05450.1	0.125045	0.0762924			-0.0181769	0.932366	0.217539	0.0762891	0.147572	0.364228
Bcin11g05080.1	0.125005	0.0764037	pyridoxal reductase [Botrytis cinerea 1]	no GO terms	0.399702	0.00185156	0.460689	0.000114489	0.386856	0.00462484
Bcin09g06030.1	0.124991	0.0764291			0.446812	0.000381496	0.217309	0.0766504	0.174919	0.270148
Bcin05g01830.1	0.124976	0.0764593			0.157406	0.29622	0.137141	0.276641	0.287127	0.0496185
Bcin07g03240.1	0.124956	0.076489			0.0941671	0.576093	0.119818	0.344284	0.129083	0.436251
Bcin03g09240.1	0.124956	0.076489	glycoside hydrolase family 16 [Botrytis cinerea T4]	P:carbohydrate metabolic process; F:hydrolase activity, hydrolyzing O-glycosyl compounds; F:hydrolase activity	0.250936	0.0687911	0.116644	0.3579	0.109387	0.518115
Bcin14g03000.1	0.124932	0.0765469			0.257257	0.0617445	0.182623	0.140214	0.239474	0.113466
Bcin01g10550.1	0.124876	0.076709			0.0257054	0.902086	0.353554	0.00339395	0.298915	0.0392618
Bcin11g02820.1	0.124863	0.0767328			0.271188	0.0470349	0.159726	0.201687	0.00847802	0.970768
Bcin15g00470.1	0.124852	0.0767518			0.208681	0.14527	0.343679	0.00442801	0.102944	0.54756
Bcin10g02610.1	0.124817	0.0768288			0.0905589	0.59509	0.259835	0.0327145	0.227103	0.136183
Bcin09g03580.1	0.1248	0.0768456			-0.0458492	0.813499	0.0581118	0.663497	0.0946826	0.584279
Bcin08g01740.2	0.124696	0.0771296			0.179734	0.222925	0.214338	0.080814	-0.0399485	0.838183
Bcin04g02200.1	0.124638	0.0772922			-0.129042	0.414976	0.162263	0.19439	-0.0417797	0.831926
Bcin11g00930.1	0.124612	0.0773473			-0.0480195	0.802338	0.271595	0.025404	0.0602686	0.746385
Bcin02g02380.1	0.124424	0.0779064			0.0816196	0.637193	-0.129097	0.307539	-0.0273603	0.892942
Bcin06g06770.1	0.124413	0.0779239			-0.111598	0.489445	0.340762	0.00476252	0.180846	0.251641
Bcin02g06640.1	0.124406	0.0779283			-0.00774552	0.974667	0.359373	0.00286769	0.152944	0.344332
Bcin11g04650.1	0.124367	0.0780366			0.0192349	0.927975	0.410011	0.000614196	0.056389	0.765599
Bcin06g05130.1	0.124327	0.0781412			0.106715	0.514283	0.309617	0.0104053	0.0283641	0.889322
Bcin08g03910.1	0.124324	0.0781412			0.174322	0.239709	0.0612453	0.646016	-0.0397585	0.838951
Bcin06g05340.1	0.124232	0.0784238			0.390613	0.00254647	0.4492	0.000173403	0.315695	0.0278323
Bcin11g03080.1	0.124198	0.0785005	oxysterol binding (Osh5) [Botrytis cinerea T4]	no GO terms	0.0741047	0.676255	0.0611503	0.646249	-0.0145008	0.948497
Bcin07g04760.2	0.124128	0.078711			0.136354	0.380749	0.239501	0.0499528	0.177035	0.26268
Bcin16g00750.1	0.124102	0.0787786			-0.123359	0.436692	0.220578	0.0718774	0.132298	0.423773
Bcin14g03970.1	0.124075	0.0788496			0.223996	0.113513	0.292797	0.0156988	0.161774	0.313905
Bcin08g02290.1	0.124002	0.0790725			0.237059	0.0901996	0.150434	0.22993	-0.0158573	0.943825
Bcin02g03880.1	0.12398	0.079127			0.0321487	0.876592	0.158329	0.206015	0.111259	0.510875
Bcin05g03020.1	0.123943	0.0792334			0.206158	0.151064	0.221514	0.0705967	0.303798	0.0356191
Bcin06g06760.1	0.123895	0.0793544			0.161435	0.281726	0.0237113	0.865837	0.0816196	0.645056
Bcin05g01250.1	0.123888	0.0793588			0.0380494	0.849544	0.0722599	0.581595	0.00507325	0.981788
Bcin09g04790.1	0.12384	0.0795006			0.0731552	0.680437	0.161354	0.196855	0.284726	0.0517576
Bcin07g04750.1	0.123817	0.0795571			-0.142132	0.356529	0.370605	0.0020793	0.161191	0.315776
Bcin15g03280.1	0.123779	0.0796656			0.162941	0.276589	0.24353	0.0461234	-0.151004	0.351907
Bcin10g03970.1	0.123747	0.0797333			0.0461612	0.812082	0.212303	0.0837318	0.0426614	0.828101
Bcin11g03180.1	0.123594	0.0802242			0.38965	0.00261142	0.292594	0.015755	0.0668882	0.713147
Bcin05g04070.1	0.123589	0.0802242			0.131579	0.402908	0.0863809	0.5048	-0.0291508	0.8864
Bcin15g02350.1	0.123534	0.0803911			0.181267	0.218584	0.197355	0.108778	0.239379	0.113536
Bcin04g04180.1	0.123512	0.0804463			0.0419967	0.831354	0.314257	0.00930366	0.025529	0.901163
Bcin11g03660.1	0.12348	0.0805338			0.0501628	0.79191	0.256538	0.0351275	0.169167	0.288321
Bcin10g02990.1	0.12343	0.0806859			0.0362995	0.858061	0.175163	0.157822	0.319072	0.0257571
Bcin05g07580.1	0.123401	0.0807628			0.117784	0.461775	0.137046	0.276944	0.276804	0.0598191
Bcin10g05500.1	0.123395	0.0807628			0.109482	0.500308	0.37032	0.00209981	0.148766	0.36
Bcin11g03610.1	0.123381	0.0807911			-0.00467987	0.98478	0.0872491	0.500624	-0.0629002	0.733099
Bcin11g02750.1	0.123337	0.0809021			0.115084	0.47399	0.244303	0.0453579	0.0518719	0.786862
Bcin14g02730.1	0.123282	0.0810552			0.258505	0.0604603	0.105941	0.406822	0.025217	0.902587
Bcin08g06850.1	0.123276	0.0810552			0.132135	0.400462	0.195347	0.112638	0.281837	0.0546737
Bcin05g03500.1	0.123237	0.081154			0.0617336	0.736122	0.378527	0.00166635	0.168055	0.292457
Bcin04g02190.1	0.12323	0.081154			0.134414	0.390149	0.121812	0.336403	0.0802496	0.65299
Bcin02g04420.1	0.123229	0.081154			0.0635784	0.727244	0.314162	0.00932512	0.170103	0.284494
Bcin06g03240.2	0.123046	0.0817378			0.0567146	0.760827	0.20411	0.0968405	0.0401655	0.837656
Bcin01g04980.1	0.123016	0.0818196			-0.0798698	0.646765	0.11248	0.376947	-0.115084	0.493481
Bcin11g01990.1	0.122951	0.0820235			0.0436923	0.823951	0.0398399	0.771709	0.0822572	0.641904
Bcin04g00440.1	0.122931	0.0820711			0.359482	0.0060667	0.403785	0.000748334	0.133776	0.416636
Bcin03g07800.1	0.122907	0.0821342			0.194438	0.181824	-0.011096	0.937464	0.0543543	0.774506
Bcin07g03620.1	0.122891	0.0821583			0.216183	0.128965	0.0908302	0.481795	-0.0814162	0.646259
Bcin08g04870.1	0.122884	0.0821583			-0.022599	0.914602	0.277849	0.0221197	0.0959034	0.579556
Bcin08g02300.1	0.122883	0.0821583			-0.0395551	0.842226	0.0702523	0.594032	-0.129965	0.433854
Bcin07g02770.1	0.122872	0.0821783			0.127252	0.420895	0.241848	0.0477527	0.0688144	0.704723
Bcin07g04270.1	0.122858	0.0822053			0.11975	0.451693	0.25742	0.034439	0.178785	0.257539
Bcin06g02770.1	0.122801	0.082357			-0.00225176	0.993345	0.43204	0.000300116	0.107881	0.524707
Bcin03g00460.1	0.122797	0.082357			0.270741	0.0474538	0.225556	0.0653727	0.398874	0.00340181
Bcin08g01980.1	0.12277	0.082429			0.158505	0.292888	0.118923	0.347876	0.0658166	0.717983
Bcin06g04950.1	0.12271	0.0826168			0.123372	0.436684	0.233478	0.0561748	0.127374	0.443473
Bcin14g05430.1	0.122673	0.0827236			0.00337765	0.989287	0.257162	0.0346275	0.0982637	0.568038
Bcin02g01750.1	0.122638	0.0828253			0.153364	0.311581	0.191753	0.120027	0.0741183	0.679877
Bcin14g02390.1	0.122624	0.0828524			0.139745	0.367885	0.357813	0.00299981	0.120361	0.472712
Bcin15g04140.1	0.122549	0.0830735			-0.00959034	0.968153	0.172477	0.164889	0.208668	0.176552
Bcin02g01510.1	0.122524	0.083139			0.122504	0.440448	0.119371	0.346208	0.257881	0.0819468
Bcin03g03380.1	0.122491	0.0832161			0.203785	0.156813	0.204042	0.0969294	0.0407623	0.836163
Bcin09g01820.1	0.122474	0.0832556			0.191848	0.188203	0.392621	0.00109219	0.111693	0.508943
Bcin04g06030.1	0.122448	0.0833264			0.286177	0.034523	0.237168	0.0523849	0.115016	0.493812
Bcin03g09070.1	0.122419	0.083406			0.0471243	0.807401	0.121419	0.337872	0.117933	0.482382
Bcin06g04530.1	0.122413	0.0834072			0.0731281	0.680565	-0.0768584	0.556744	0.169778	0.285762
Bcin02g03050.1	0.122379	0.083495			0.162995	0.276438	0.211991	0.0842478	-0.0264379	0.897543
Bcin10g01500.1	0.122376	0.083495	ATP synthase 9 [Botrytis cinerea ]	F:hydrogen ion transmembrane transporter activity; P:ATP hydrolysis coupled proton transport; C:proton-transporting ATP synthase complex, coupling factor F(o); C:integral component of membrane; P:ATP synthesis coupled proton transport	0.296839	0.0275312	0.374037	0.00189314	0.283966	0.0523326
Bcin02g07960.1	0.122334	0.0836021			0.0162642	0.939504	0.136788	0.277704	0.115342	0.492465
Bcin13g05460.2	0.122326	0.0836085			-0.076465	0.664067	0.192987	0.117519	0.0724769	0.687746
Bcin12g00980.1	0.12232	0.0836115			0.191522	0.188889	0.111503	0.381145	-0.0134835	0.952655
Bcin02g06690.1	0.1223	0.0836401			0.000257732	0.999454	0.0727482	0.578938	0.0602008	0.746761
Bcin01g05430.1	0.122261	0.0837567			-0.0428785	0.828179	0.350109	0.00373888	0.0950353	0.582654
Bcin07g04170.1	0.12225	0.0837753	long-chain-fatty-acid- ligase [Botrytis cinerea T4]	P:metabolic process; F:ligase activity	0.36975	0.00455103	0.220985	0.0713438	0.03379	0.865189
Bcin08g01600.1	0.122231	0.083822			-0.00248237	0.992942	0.116224	0.359873	-0.00313348	0.988718
Bcin10g00390.1	0.122224	0.083825			0.129639	0.412024	0.225312	0.0656232	0.185974	0.23818
Bcin03g00780.1	0.122213	0.0838374	hypothetical protein BofuT4_P011530.1	F:nucleotide binding; F:ATP binding	0.0816196	0.637193	0.204924	0.0954123	0.0784455	0.661529
Bcin01g03390.1	0.122209	0.0838374			0.230399	0.101446	0.279015	0.0215006	0.196948	0.206041
Bcin06g01340.1	0.122204	0.0838374			0.284658	0.0356461	0.163795	0.189971	0.0656538	0.718971
Bcin06g02820.1	0.122182	0.0838946			0.0725448	0.683485	0.214759	0.0801214	0.00855941	0.970551
Bcin02g06510.1	0.122159	0.0839514	hypothetical protein BofuT4_P153690.1	C:membrane; C:integral component of membrane	0.165749	0.268067	0.192566	0.118408	0.228228	0.134016
Bcin09g00140.1	0.122154	0.0839514			-0.0614623	0.737284	0.207447	0.09122	-0.0295035	0.885026
Bcin03g01280.1	0.122148	0.0839526			0.170754	0.251619	-0.0486028	0.720336	0.113985	0.49859
Bcin16g00700.1	0.122103	0.0840889			0.00595496	0.980338	0.338307	0.0050699	0.13828	0.396812
Bcin04g02950.1	0.122091	0.0841129	hypothetical protein BcDW1_2395	no GO terms	0.12595	0.426595	0.175678	0.156707	0.181606	0.249739
Bcin15g00140.1	0.122043	0.0842418			0.286923	0.0339764	0.341088	0.00473755	0.251804	0.0907099
Bcin07g03510.1	0.122018	0.0843098			0.163456	0.275234	0.157583	0.208301	0.124023	0.458473
Bcin10g00520.1	0.122002	0.0843427			0.0146229	0.946631	-0.0860825	0.506165	-0.171989	0.278964
Bcin07g04340.1	0.121993	0.0843563			-0.0844276	0.623655	0.283831	0.0192539	0.0343462	0.862935
Bcin01g00300.1	0.121984	0.0843681			0.115084	0.47399	0.133234	0.291161	0.0343597	0.862928
Bcin16g02350.1	0.121952	0.0844591			-0.00518177	0.98353	0.227442	0.0632127	-0.0163049	0.941894
Bcin12g05290.1	0.121939	0.0844792			0.111693	0.489279	0.115233	0.364264	0.0594547	0.750475
Bcin11g00600.1	0.121935	0.0844792			0.158342	0.293291	0.140193	0.265139	0.139962	0.391869
Bcin07g04970.1	0.121849	0.0847346			-0.0359604	0.859885	0.00436788	0.976076	0.070822	0.694756
Bcin09g03960.1	0.12184	0.0847346			0.288999	0.0326232	0.205453	0.0945285	-0.147694	0.363977
Bcin12g00130.1	0.12184	0.0847346			0.132813	0.397275	0.119371	0.346208	0.111422	0.510202
Bcin04g02790.3	0.12183	0.08475			0.213524	0.134241	0.225705	0.0652191	0.173413	0.275287
Bcin13g03470.1	0.121793	0.0848572	predicted protein	no GO terms	0.351343	0.00747108	0.241753	0.0478481	0.269262	0.0685376
Bcin01g06260.3	0.121785	0.0848674			0.157664	0.295199	0.372355	0.00198509	0.245537	0.10194
Bcin04g00750.1	0.121741	0.0849702			0.218502	0.124066	0.0735757	0.57412	0.0219886	0.916645
Bcin09g06280.1	0.121739	0.0849702			0.139135	0.369801	0.0853364	0.509927	0.146961	0.366834
Bcin14g02850.1	0.121701	0.0850732			-0.137358	0.377097	0.0227075	0.871631	-0.0727618	0.68687
Bcin03g05600.1	0.121697	0.0850732			-0.021758	0.916725	0.217377	0.0765783	0.0074064	0.973899
Bcin12g01710.1	0.121693	0.0850732			0.192444	0.186941	0.106186	0.40591	0.031701	0.87452
Bcin03g03320.1	0.121676	0.0851099			0.206593	0.150079	0.265925	0.0287332	0.150773	0.352867
Bcin07g05760.1	0.121668	0.0851201			0.0647314	0.722832	0.290505	0.0165122	-0.0113673	0.96068
Bcin09g05170.1	0.121661	0.0851231			0.0372626	0.852853	0.297789	0.0139824	0.128839	0.437373
Bcin07g05890.1	0.121581	0.0853869			-0.062127	0.734385	0.218747	0.0745872	0.0150841	0.946344
Bcin02g05150.1	0.121572	0.0853989	kinase [Botrytis cinerea T4]	F:ATP binding; F:protein kinase activity; P:protein phosphorylation	-0.133546	0.393992	0.424797	0.000374865	0.183017	0.245827
Bcin01g00620.1	0.121528	0.0855152			0.162222	0.278705	0.184577	0.135479	0.0283098	0.889322
Bcin13g03660.1	0.12147	0.0856851	hypothetical protein BC1G_04953	no GO terms	0.20841	0.145932	0.150556	0.229664	0.140681	0.388662
Bcin06g02870.4	0.121468	0.0856851			0.16796	0.260131	0.361476	0.00272582	-0.00659251	0.977331
Bcin16g00640.2	0.121435	0.0857826			0.0320944	0.876727	0.254205	0.036787	0.159835	0.320739
Bcin11g02490.1	0.121412	0.0858463			0.0324471	0.875903	0.266739	0.0283024	-0.0264379	0.897543
Bcin01g01780.1	0.12131	0.0861888			0.151601	0.318125	0.389935	0.00118862	0.178852	0.257446
Bcin01g06890.1	0.121212	0.0865181			0.114419	0.476592	0.127238	0.314599	-0.107583	0.525896
Bcin03g04460.1	0.121199	0.0865261			-0.0272246	0.896138	0.432176	0.000300116	0.14277	0.381877
Bcin07g00500.1	0.121198	0.0865261			-0.0253798	0.902852	0.0333152	0.809001	0.0956457	0.580359
Bcin14g05350.1	0.121131	0.0867449	meiotically up-regulated	C:integral component of membrane	0.2387	0.0876745	0.112276	0.377866	-0.0357976	0.857356
Bcin01g09180.1	0.121106	0.0868164			0.220388	0.120537	0.253554	0.0373196	0.342065	0.0153024
Bcin13g01050.1	0.121032	0.0870496			0.203717	0.156836	0.347708	0.0039761	-0.00967173	0.967064
Bcin01g00290.1	0.121029	0.0870496			0.0111774	0.962763	0.142892	0.25558	0.0236028	0.908393
Bcin01g06260.1	0.120993	0.0871593			0.182664	0.214474	0.27694	0.0225245	0.234428	0.122169
Bcin03g00250.1	0.120946	0.0872838			0.0785676	0.653187	0.234428	0.0551922	0.18459	0.242542
Bcin01g08520.1	0.120941	0.0872838			0.0373576	0.852698	0.111693	0.38027	0.122504	0.464066
Bcin06g03380.1	0.120912	0.0873317			0.270035	0.0480403	0.179232	0.148133	0.0758817	0.673916
Bcin04g04920.1	0.120911	0.0873317			0.252659	0.0668509	0.338646	0.00501599	0.0647585	0.72366
Bcin08g04060.1	0.120896	0.0873674	similar to gi	F:oxidoreductase activity; C:integral component of membrane; P:oxidation-reduction process	0.264026	0.0539675	0.220239	0.0723997	0.287439	0.0492968
Bcin12g01680.1	0.120857	0.0874751	dna polymerase subunit cdc27 [Botrytis cinerea 1]	C:nucleus; P:DNA replication	-0.0118828	0.959558	0.402265	0.000788876	0.0400977	0.837656
Bcin07g02320.1	0.120809	0.0875566			0.124471	0.43253	0.394655	0.00101695	0.0918068	0.596819
Bcin05g06690.2	0.120785	0.0876029			0.416115	0.00108297	0.0570808	0.669819	0.218937	0.153682
Bcin03g06630.1	0.120729	0.0877653			0.235676	0.0924253	0.224227	0.0669961	0.263361	0.0750828
Bcin02g09380.1	0.120673	0.0879483			0.351953	0.00738043	0.222694	0.0690662	0.250638	0.0927228
Bcin02g03980.1	0.120574	0.0882848	COP9 signalosome complex subunit 4 [Botrytis cinerea T4]	F:protein binding	-0.00676886	0.977233	0.347816	0.00396858	0.0715952	0.6919
Bcin09g05820.1	0.120554	0.0883373			0.134183	0.391028	0.247436	0.0423437	0.0540288	0.775726
Bcin01g05390.1	0.120515	0.0884592			0.180792	0.219474	0.255209	0.0359899	0.0918611	0.596819
Bcin06g07160.1	0.120489	0.0885113			0.136191	0.38133	0.290477	0.0165197	-0.0893516	0.608121
Bcin16g00820.1	0.120474	0.0885455			0.127794	0.419526	0.164813	0.186747	0.00642973	0.977331
Bcin12g05710.1	0.120468	0.0885455			-0.0224634	0.915307	0.236286	0.0532714	0.114148	0.49772
Bcin16g03600.1	0.120463	0.0885455			0.206009	0.151424	0.127143	0.314953	0.0655182	0.719829
Bcin09g05930.1	0.120453	0.0885455			0.553011	2.93921e-06	0.334428	0.00562165	0.173671	0.274446
Bcin03g01150.1	0.120443	0.0885455			0.208451	0.145853	0.412765	0.000565107	0.134251	0.415433
Bcin09g02980.1	0.120439	0.0885455			0.134292	0.390634	0.24825	0.041648	-0.0121541	0.957252
Bcin05g06660.1	0.120427	0.0885455			0.123915	0.434652	-0.0561313	0.675065	-0.0163321	0.941889
Bcin06g07190.2	0.120424	0.0885455			0.0741183	0.676243	0.0198725	0.888521	-0.0145144	0.948497
Bcin02g03550.1	0.120384	0.0886694			-0.00591427	0.980552	0.0593597	0.656439	0.181158	0.251029
Bcin02g04140.1	0.120289	0.0889934			0.153133	0.312329	0.30354	0.0121243	0.0768991	0.668633
Bcin02g03640.1	0.12023	0.0891914			0.1801	0.221599	0.337276	0.00522773	0.123454	0.460617
Bcin12g01230.1	0.120223	0.0891947			0.378283	0.00349912	0.269913	0.0264075	0.176207	0.26577
Bcin14g00320.2	0.120204	0.0892439			0.177306	0.230389	0.246378	0.0433536	0.0902198	0.604361
Bcin04g05840.1	0.120171	0.0893429			0.00611774	0.979806	0.261801	0.0313613	0.201967	0.193263
Bcin05g06120.1	0.120116	0.0895267			-0.0712154	0.690323	0.252387	0.0382467	-0.0959034	0.579556
Bcin03g05390.1	0.120074	0.0896592			0.0967987	0.563465	0.315342	0.00903505	0.111747	0.508929
Bcin15g00570.1	0.12006	0.0896713			0.0481281	0.80171	0.200502	0.103044	0.00682311	0.976481
Bcin09g03280.1	0.120059	0.0896713			0.0403011	0.83818	0.244588	0.0450585	0.111706	0.508936
Bcin15g04470.1	0.120041	0.0897189			0.0273332	0.895767	0.180277	0.145482	0.0114352	0.960349
Bcin02g06050.1	0.119995	0.0898475			0.139704	0.367912	0.416156	0.000506285	0.289012	0.0477553
Bcin05g06300.1	0.119969	0.0899211			-0.155751	0.302964	0.226004	0.0648407	0.120429	0.472589
Bcin02g07630.1	0.119889	0.0901779			0.234563	0.0942918	0.0289609	0.834124	0.208451	0.176799
Bcin09g05660.1	0.119888	0.0901779			-0.012344	0.957343	0.165057	0.186011	-0.183776	0.244174
Bcin05g02450.1	0.119814	0.0903712			0.0330575	0.873636	0.320537	0.00796413	0.0983044	0.568019
Bcin03g08920.1	0.119813	0.0903712			0.275597	0.0431181	0.256606	0.0350819	0.116698	0.486484
Bcin02g06460.1	0.119807	0.0903727			0.150515	0.322937	0.203283	0.0982252	0.268896	0.0690416
Bcin14g03350.1	0.119792	0.0903887			0.00771839	0.974667	0.323616	0.0074327	0.161829	0.313905
Bcin09g04580.1	0.119707	0.090648			0.203228	0.157727	0.260336	0.0323167	0.131945	0.425376
Bcin03g04980.1	0.119706	0.090648			0.0102686	0.96596	0.145388	0.247335	0.0761937	0.672365
Bcin13g01390.1	0.119705	0.090648			0.298901	0.0264186	-0.0365979	0.790221	0.00530385	0.98148
Bcin13g04850.1	0.11969	0.090683			0.0538795	0.773487	0.248698	0.0413195	0.144384	0.377162
Bcin04g05900.1	0.119669	0.0907404			0.193326	0.184505	0.2715	0.0254493	0.149213	0.358048
Bcin14g03530.1	0.119651	0.0907829			0.214908	0.131642	0.210418	0.0867111	0.238918	0.114071
Bcin11g06120.1	0.11963	0.0908213			0.0949946	0.570928	0.158437	0.20573	0.0400705	0.837673
Bcin15g00120.1	0.11963	0.0908213			0.292105	0.0306526	0.428988	0.000324742	0.284577	0.051774
Bcin07g01280.1	0.119612	0.0908676			0.224688	0.112249	0.155874	0.213132	0.0321487	0.872231
Bcin14g00330.1	0.119595	0.0909083			0.202238	0.160125	0.239433	0.0500298	0.171826	0.279542
Bcin08g04920.1	0.119572	0.0909751			0.262113	0.0559801	0.251194	0.0392843	0.275366	0.0609941
Bcin09g05530.1	0.11952	0.0911448	tartrate dehydrogenase [Botrytis cinerea T4]	F:magnesium ion binding; F:oxidoreductase activity, acting on the CH-OH group of donors, NAD or NADP as acceptor; F:NAD binding; P:oxidation-reduction process	-0.0810364	0.639971	-0.0163999	0.908443	-0.0968801	0.575058
Bcin15g01230.1	0.119498	0.0912081			0.0968123	0.563453	0.332528	0.00594582	0.232569	0.125019
Bcin09g00280.1	0.11944	0.0914025	zinc knuckle domain-containing [Botrytis cinerea T4]	F:nucleic acid binding; F:zinc ion binding	0.277089	0.0418555	0.282746	0.0197014	0.0863945	0.622693
Bcin10g02420.1	0.119408	0.0915016			0.195714	0.178644	0.144303	0.250544	0.0911286	0.600114
Bcin10g03290.1	0.119361	0.0916571			0.130507	0.408685	0.125651	0.320554	0.0536896	0.777712
Bcin11g04510.1	0.119338	0.0917015			0.0660743	0.715856	0.201153	0.101959	0.0209305	0.921206
Bcin09g05970.1	0.119337	0.0917015			0.13044	0.408894	0.255548	0.0357569	-0.112154	0.507906
Bcin10g04320.1	0.119321	0.0917425	CBPYA_BOTFB ame: Full=Carboxypeptidase Y homolog A Flags: Precursor	P:phytochelatin biosynthetic process; P:proteolysis; F:serine-type carboxypeptidase activity; C:fungal-type vacuole	0.29315	0.0299792	0.189636	0.124247	-0.0220429	0.916524
Bcin04g05760.1	0.119275	0.0918332	hypothetical protein BcDW1_6	no GO terms	-0.122857	0.438883	0.0917797	0.47702	0.125258	0.452413
Bcin11g04060.1	0.119274	0.0918332			-0.0388497	0.845697	0.336517	0.00531345	0.140138	0.391113
Bcin11g03100.1	0.119216	0.0920306			0.0262208	0.89948	0.161232	0.1972	0.0650841	0.722109
Bcin09g04980.1	0.119168	0.0921887			0.0431091	0.826724	0.0596717	0.654553	0.0591427	0.751714
Bcin13g04610.1	0.119122	0.0922972			0.244886	0.0781355	0.101234	0.429398	0.111734	0.508929
Bcin13g04090.1	0.119115	0.0923025			0.31503	0.0180476	0.0210933	0.880805	0.112968	0.503287
Bcin03g05790.1	0.119092	0.0923702			0.0530792	0.777857	0.282637	0.0197529	0.228011	0.134406
Bcin03g07610.1	0.119054	0.0924928			0.156308	0.300573	0.0927835	0.472165	0.0440586	0.821753
Bcin03g05710.1	0.118926	0.0929321			0.137968	0.37467	0.130426	0.302387	0.128378	0.439813
Bcin13g02900.1	0.118914	0.0929352			0.165247	0.269678	0.182366	0.140823	0.154856	0.336969
Bcin08g03010.1	0.118874	0.09306			0.0322979	0.876592	0.0156674	0.913237	-0.0428378	0.827661
Bcin16g04450.1	0.11887	0.09306			-0.0299376	0.885164	0.214067	0.0811175	0.0675258	0.709847
Bcin08g04550.1	0.118817	0.0932385			0.0842105	0.624156	-0.0115844	0.935166	0.0922409	0.595136
Bcin15g01270.1	0.118726	0.0935312	hypothetical protein BofuT4_P006400.1	F:nucleotide binding; F:nucleic acid binding	0.0970157	0.562592	0.217336	0.0766177	0.0370456	0.851757
Bcin08g05070.1	0.118725	0.0935312			0.098006	0.557923	0.0745795	0.568956	0.18284	0.246238
Bcin02g04330.1	0.118692	0.0936283			0.114582	0.476012	0.00737927	0.958441	0.111055	0.511097
Bcin06g05600.2	0.118657	0.0937408			0.148928	0.329442	0.172911	0.163825	0.183776	0.244174
Bcin07g05780.1	0.118632	0.0938132			0.0673087	0.709401	0.120266	0.342626	0.00982094	0.966842
Bcin13g00220.1	0.118624	0.0938224			0.0274552	0.895516	0.286896	0.0178963	0.137181	0.402182
Bcin07g06800.1	0.118545	0.094061			0.244113	0.079278	0.294113	0.0151798	0.195564	0.209995
Bcin04g02800.1	0.118465	0.0943215	RNA methyltransferase	F:RNA methyltransferase activity; P:RNA methylation; F:RNA binding; P:RNA processing	0.0312398	0.879864	0.234509	0.0551039	-0.0508275	0.791421
Bcin16g02900.1	0.118418	0.0944808			0.11678	0.465997	0.161232	0.1972	0.0258003	0.899976
Bcin04g05470.1	0.118391	0.0945633			0.0022382	0.993345	0.193394	0.116621	0.147897	0.363365
Bcin10g00570.1	0.118303	0.0948478			0.128785	0.41617	0.150543	0.229683	0.160757	0.317283
Bcin11g03450.1	0.118227	0.0951084			0.28752	0.0336006	0.134197	0.28759	0.144886	0.374962
Bcin03g01320.2	0.118221	0.09511	hypothetical protein BC1G_02051	no GO terms	0.159143	0.290473	0.212493	0.0834854	0.180114	0.253576
Bcin08g05380.1	0.118194	0.0951929			-0.10978	0.499045	0.253961	0.0369961	0.0510716	0.790159
Bcin06g07330.1	0.118178	0.0952333			0.24433	0.0790103	-0.0391753	0.775783	-0.092892	0.591656
Bcin10g01580.1	0.118147	0.0953279			0.0784048	0.653952	0.0477075	0.724975	0.121297	0.469114
Bcin04g02210.1	0.118076	0.095566	kh domain-containing [Botrytis cinerea 1]	F:nucleic acid binding; C:nucleus; F:RNA binding	0.209726	0.142801	0.228974	0.0614866	-0.0560228	0.76761
Bcin03g05100.1	0.118065	0.0955812			0.216875	0.127449	0.362154	0.00267883	0.259767	0.0795869
Bcin15g03930.1	0.117978	0.0958981	hypothetical protein BofuT4_P002700.1	C:integral component of membrane	0.349919	0.00771874	0.0333559	0.808961	0.0251356	0.902835
Bcin12g04830.1	0.117913	0.0961279			0.338918	0.0101333	0.227103	0.0636328	0.261964	0.0769953
Bcin05g03350.1	0.117834	0.0964129			-0.000596853	0.998447	0.15061	0.22955	0.320754	0.0246091
Bcin07g00230.1	0.117828	0.0964145			0.05293	0.778832	0.0400977	0.770217	0.0910879	0.600146
Bcin13g03490.1	0.117821	0.0964201			0.136449	0.3802	0.380372	0.00156309	0.293706	0.0436904
Bcin04g01030.1	0.117768	0.0965839			0.445293	0.000395004	0.215708	0.0787887	0.233261	0.124238
Bcin04g01560.1	0.117735	0.0966875			0.285214	0.0351057	0.0195334	0.890717	-0.0116929	0.95957
Bcin09g06990.1	0.117729	0.0966891			0.12405	0.43422	0.181498	0.14267	0.056796	0.763341
Bcin01g05420.1	0.11766	0.0969381			0.1828	0.213984	0.20529	0.0948279	0.199634	0.198214
Bcin03g07290.1	0.117609	0.0970787			0.130928	0.406285	0.241495	0.0480862	-0.0773332	0.666984
Bcin02g08600.1	0.11758	0.097165			-0.085879	0.616672	0.0804938	0.535993	-0.0584373	0.755157
Bcin12g01340.1	0.117546	0.0972549	glutathione s-transferase	F:transferase activity	0.349064	0.00787734	0.12481	0.323833	0.16975	0.28582
Bcin06g05920.1	0.117487	0.0974637			0.201099	0.162654	0.0164813	0.908	0.0499457	0.795529
Bcin08g01510.1	0.11747	0.0975068	ribosome associated chaperone Zuotin [Botrytis cinerea T4]		-0.0608247	0.739629	0.26385	0.0300176	0.0889311	0.61051
Bcin05g08320.1	0.117327	0.0980064			0.250963	0.0687756	0.237412	0.0521469	0.241196	0.11082
Bcin02g07660.1	0.117314	0.0980338			0.134088	0.391415	0.296527	0.0143663	0.0753798	0.675685
Bcin06g05810.1	0.117306	0.0980414			0.0802496	0.644575	0.191346	0.120804	0.0723142	0.688729
Bcin04g05190.1	0.117268	0.0981701	hypothetical protein BofuT4_P093820.1	F:structural constituent of ribosome; C:intracellular ribonucleoprotein complex; C:ribosome; C:intracellular; P:translation	0.0992404	0.55082	0.360499	0.00279376	0.151099	0.351826
Bcin16g03540.1	0.11724	0.0982611			0.179002	0.225271	0.274986	0.0235579	0.138877	0.395186
Bcin05g06040.1	0.117127	0.0986625			0.104151	0.526372	0.09844	0.443524	0.129734	0.43477
Bcin16g01640.1	0.117099	0.098713	t-complex 1 [Botrytis cinerea T4]	F:ATP binding; C:cytoplasm; F:unfolded protein binding; P:protein folding	-0.0611096	0.738538	0.364392	0.00251526	0.0737385	0.681291
Bcin01g07080.1	0.117095	0.098713	copper transporter	F:oxidoreductase activity; F:ferric-chelate reductase activity; C:integral component of membrane; P:oxidation-reduction process	0.190301	0.192178	0.12401	0.327271	0.26172	0.0771652
Bcin07g03830.1	0.117092	0.098713			0.196053	0.177576	0.258125	0.0339011	0.0801275	0.65303
Bcin05g06690.3	0.117042	0.098868			0.302699	0.0242505	0.114826	0.366178	0.142363	0.383077
Bcin08g00670.1	0.116999	0.0990126			0.219778	0.12163	0.167499	0.178566	0.0534048	0.779333
Bcin01g05480.1	0.116993	0.0990126			0.0373169	0.852698	0.436517	0.000261187	0.156579	0.331027
Bcin11g04940.1	0.116983	0.0990126			0.311842	0.019703	0.221717	0.0702717	0.0848481	0.630289
Bcin10g03410.1	0.116968	0.0990483			0.316495	0.0174892	0.0814026	0.531372	0.0291508	0.8864
Bcin08g05540.1	0.116944	0.0991017	hypothetical protein BC1G_08931	no GO terms	0.319357	0.0163796	0.287086	0.0178181	0.154463	0.338855
Bcin02g06980.1	0.116934	0.0991194			0.100461	0.544349	0.288036	0.0174509	0.199525	0.198401
Bcin11g04950.1	0.116862	0.0993834			0.00221107	0.993449	0.225678	0.0652475	0.0942214	0.586852
Bcin16g02010.1	0.116839	0.0994346			-0.0308464	0.881268	0.257664	0.0342426	0.0816603	0.644906
Bcin08g06900.1	0.116838	0.0994346			0.29182	0.0308495	-0.0283234	0.837754	0.371107	0.00705422
Bcin07g01420.1	0.116832	0.0994346			0.254653	0.0643875	0.182067	0.141474	0.351953	0.0117731
Bcin12g04210.1	0.116733	0.0997875			0.054707	0.769072	0.0997965	0.436939	-0.131932	0.425376
Bcin14g04570.1	0.116722	0.0998073			0.103961	0.527186	0.127048	0.315308	0.0789202	0.65903
Bcin09g03620.1	0.116658	0.100043			0.186571	0.20253	0.157325	0.209116	0.0316603	0.874649
Bcin10g04450.1	0.116643	0.100079			0.0842919	0.623981	0.0952794	0.459375	0.0390803	0.842948
Bcin06g04080.1	0.116547	0.100408			-0.0354856	0.861341	0.105765	0.40767	-0.0411422	0.834395
Bcin05g01060.1	0.116542	0.100408			0.266441	0.0514209	0.121839	0.336357	0.142472	0.382803
Bcin15g01850.1	0.116539	0.100408			0.0854449	0.617975	0.165111	0.185879	0.0770619	0.668159
Bcin07g03300.1	0.116509	0.100483			0.110676	0.494331	0.158302	0.206087	0.159699	0.321219
Bcin05g00810.1	0.116446	0.10067			0.0455779	0.814543	0.206918	0.092159	-0.00295714	0.989232
Bcin02g05970.1	0.116431	0.100696			0.0198725	0.925852	0.422056	0.000414469	0.0782556	0.662351
Bcin08g04000.1	0.116428	0.100696			0.270998	0.047223	0.0407216	0.766556	0.0609604	0.742393
Bcin09g03710.1	0.116416	0.100724			0.0362317	0.858535	0.189609	0.124296	0.118882	0.477737
Bcin09g06220.2	0.116314	0.101072			0.160499	0.285233	-0.0106755	0.939741	-0.0267499	0.895792
Bcin04g02720.1	0.116313	0.101072			0.229721	0.102737	0.24787	0.0419504	0.222477	0.145947
Bcin02g08110.1	0.116273	0.101204			-0.00737927	0.975852	0.29962	0.013361	0.0177157	0.936279
Bcin07g03480.1	0.116237	0.101311			0.117865	0.461498	0.0239826	0.864436	0.0430005	0.826794
Bcin11g05220.1	0.116203	0.101425	phd finger domain [Botrytis cinerea 1]	F:zinc ion binding; F:metal ion binding	0.0596175	0.745001	0.0308058	0.823081	0.192621	0.218346
Bcin01g09010.1	0.116172	0.101529			-0.214881	0.131677	0.0602415	0.651362	0.114148	0.49772
Bcin16g03410.1	0.116145	0.101616			-0.0163049	0.939496	0.31697	0.00865886	0.165423	0.301353
Bcin14g02530.1	0.116096	0.101793			0.268882	0.0490571	0.236666	0.0528682	0.156864	0.329954
Bcin05g03190.1	0.116061	0.101914			-0.223847	0.113797	0.12694	0.315756	0.0415491	0.832616
Bcin05g04610.1	0.116047	0.10194			0.172124	0.246802	0.2922	0.015902	0.0743489	0.679296
Bcin08g06320.1	0.116043	0.10194			0.227645	0.106664	0.257284	0.0345398	0.12405	0.458469
Bcin12g01150.1	0.116034	0.101949	hypothetical protein BC1G_03456 [Botrytis cinerea B05.10]	C:integral component of membrane	0.175258	0.236791	0.249186	0.0409347	0.290165	0.0467553
Bcin14g04660.1	0.116029	0.101949			0.0171053	0.937056	0.372545	0.00197889	0.0494167	0.79798
Bcin04g03330.1	0.115947	0.102194			0.146432	0.338964	0.238402	0.0510894	0.0361367	0.855319
Bcin15g04150.1	0.115934	0.102227			-0.0497151	0.792891	0.447992	0.000181659	0.249756	0.0940948
Bcin09g02870.1	0.115886	0.102397			0.200068	0.165533	0.115505	0.362918	0.179802	0.254126
Bcin01g02700.2	0.115859	0.102485			0.00781335	0.974344	0.190912	0.121585	0.166644	0.296847
Bcin12g02800.1	0.115839	0.102544			0.0744845	0.674459	0.0977754	0.446557	-0.0346582	0.862114
Bcin14g01740.1	0.115823	0.102587	hypothetical protein sscle_16g108990	F:catalytic activity; P:polyamine metabolic process	-0.0112046	0.962763	0.200122	0.103721	-0.00959034	0.967064
Bcin03g03300.1	0.115802	0.102648			0.134726	0.388549	0.0590613	0.657976	-0.0855263	0.627033
Bcin04g02370.1	0.115784	0.102679			0.283993	0.0360999	0.250271	0.0399315	0.321446	0.0243517
Bcin13g04380.1	0.115763	0.102742			-0.0394601	0.84261	0.285201	0.0186407	0.288402	0.0484145
Bcin06g02450.1	0.115754	0.102754			0.113294	0.482037	0.021134	0.880581	0.0159794	0.943477
Bcin04g04410.1	0.115749	0.102754			0.0413456	0.833723	0.180833	0.144223	0.103554	0.544529
Bcin10g03560.1	0.11569	0.10297			0.270307	0.0477829	0.152252	0.224241	0.166142	0.298588
Bcin15g01870.1	0.115635	0.103176			0.10038	0.544612	-0.0709305	0.590038	0.093299	0.59034
Bcin15g03740.1	0.115623	0.103201			0.218041	0.125085	0.0962968	0.454383	0.254666	0.0861521
Bcin11g06060.1	0.11561	0.103234			0.145266	0.344176	0.26503	0.0292909	0.129178	0.436234
Bcin05g05770.1	0.115595	0.103268			-0.00306565	0.990765	0.235445	0.0541426	0.263836	0.0746075
Bcin07g02950.1	0.115547	0.103446			0.185458	0.206008	0.0679598	0.606735	0.0411693	0.834269
Bcin02g02190.1	0.115514	0.103558			0.234387	0.0945436	0.100027	0.435715	0.093733	0.588245
Bcin12g02980.1	0.115493	0.103605			0.157935	0.294854	0.0218801	0.876633	0.119167	0.476728
Bcin04g06690.1	0.115486	0.103605			0.262737	0.0554459	0.389392	0.00120553	0.311082	0.030586
Bcin01g01280.1	0.115473	0.10361			0.227265	0.10714	0.144628	0.249482	0.0226126	0.913183
Bcin10g03210.1	0.115465	0.103623			0.123074	0.438031	0.20837	0.0897511	0.150163	0.35502
Bcin02g06860.1	0.115411	0.1038			0.238633	0.0877485	0.231715	0.0581367	0.121663	0.467704
Bcin09g02300.1	0.115398	0.103829			0.0624118	0.732552	0.110052	0.387918	0.201465	0.194222
Bcin03g03400.1	0.115365	0.103941			0.158085	0.294229	0.0978025	0.446445	0.129137	0.436251
Bcin02g03150.1	0.115307	0.104159			-0.12561	0.42785	0.173589	0.161913	0.352632	0.0115881
Bcin13g03260.1	0.115276	0.104265			0.0136598	0.951218	-0.0401384	0.770169	-0.0882935	0.612982
Bcin12g03570.1	0.115206	0.104508			0.136069	0.381894	0.304422	0.0118774	0.111327	0.510538
Bcin02g03000.1	0.115192	0.104546			-0.00199403	0.993837	0.215681	0.0788222	0.0385241	0.845347
Bcin04g01850.1	0.115146	0.10471			0.101004	0.542151	0.255331	0.0359217	0.15232	0.347007
Bcin03g06020.1	0.115129	0.104737			0.0458627	0.813499	0.261232	0.031801	0.157447	0.328562
Bcin01g03070.1	0.115105	0.104812			0.0810092	0.639995	0.317811	0.00848441	0.102876	0.547604
Bcin05g02310.1	0.115058	0.104984			0.0111774	0.962763	0.0801682	0.537577	0.155589	0.333836
Bcin02g03330.1	0.114973	0.10527			0.21758	0.126102	0.188741	0.126077	0.11682	0.486033
Bcin01g08640.1	0.114964	0.105278			-0.0925665	0.585237	0.0726262	0.579527	-0.000759631	0.996972
Bcin10g02140.1	0.114958	0.105278			0.203663	0.156978	0.266576	0.0283802	0.278039	0.0586366
Bcin07g05960.1	0.114954	0.105278			-0.104734	0.523781	0.294086	0.01518	0.184563	0.242542
Bcin07g00540.1	0.114923	0.105372			-0.0551682	0.767206	0.154788	0.21649	0.169913	0.285151
Bcin16g00200.1	0.114919	0.105372			0.080019	0.645809	0.18691	0.13021	0.0414542	0.833111
Bcin16g04740.2	0.114915	0.105372			0.0670103	0.711032	0.189447	0.124538	0.21191	0.169189
Bcin01g08980.1	0.114899	0.105403			0.0796527	0.647512	0.380277	0.00156766	0.222233	0.146692
Bcin14g04800.1	0.114897	0.105403			0.0957542	0.567412	0.138307	0.271934	0.203188	0.189699
Bcin16g00720.1	0.114881	0.105431			0.00131579	0.996212	0.126397	0.317821	0.0836815	0.635514
Bcin13g02790.1	0.11487	0.105431			0.234916	0.0935931	0.284835	0.0188045	0.219289	0.15281
Bcin08g01700.1	0.114866	0.105431			-0.0126153	0.955684	0.145537	0.246912	0.117933	0.482382
Bcin12g05030.1	0.114862	0.105431	7 [Botrytis cinerea T4]	no GO terms	0.232515	0.0974072	0.021541	0.878537	0.0680277	0.708466
Bcin02g07080.1	0.114807	0.105635			0.0217987	0.916725	0.0925122	0.473382	-0.0400977	0.837656
Bcin07g03490.1	0.114802	0.105635			0.134807	0.388169	0.10822	0.39613	-0.0255833	0.900816
Bcin12g03130.1	0.11472	0.105936			0.126004	0.426556	0.100963	0.430687	0.102008	0.551829
Bcin08g00760.1	0.114695	0.106013	40S ribosomal S29 [Botrytis cinerea ]	F:structural constituent of ribosome; C:ribosome; P:translation	0.118462	0.458994	0.360486	0.00279376	0.0954693	0.581309
Bcin05g03790.1	0.114626	0.106281			0.391088	0.0025039	0.229816	0.0604176	0.138728	0.395568
Bcin12g01750.1	0.114592	0.106402			-0.00713511	0.976273	-0.00238741	0.987663	0.189704	0.227791
Bcin08g06020.1	0.114547	0.106562			0.253866	0.0653319	0.24026	0.0492208	0.220293	0.150575
Bcin01g08320.1	0.114538	0.106562			0.190559	0.191594	0.411964	0.000582688	0.206538	0.181475
Bcin02g05130.1	0.114537	0.106562			0.267878	0.0500976	0.25175	0.0387829	0.13889	0.395186
Bcin07g01560.1	0.1145	0.106695			0.164745	0.27115	0.113443	0.372852	0.0507325	0.791835
Bcin07g00160.1	0.114432	0.106958			0.124878	0.43095	0.227103	0.0636328	0.0744031	0.679144
Bcin12g02960.1	0.114404	0.107052			-0.101044	0.541923	0.335119	0.00552338	0.0853364	0.628123
Bcin15g02520.1	0.114391	0.107077			0.0136055	0.951334	0.164487	0.187755	-0.138728	0.395568
Bcin01g09850.1	0.114386	0.107077			-0.0359604	0.859885	0.139447	0.267849	0.138402	0.396239
Bcin16g00220.1	0.114382	0.107077			0.0377374	0.85136	0.170551	0.170018	0.0923901	0.594302
Bcin13g00520.1	0.114334	0.107251			0.154219	0.308239	0.105724	0.407803	0.357868	0.0102213
Bcin15g05460.1	0.114326	0.107251			0.128839	0.415877	0.234292	0.0553295	0.110296	0.5142
Bcin14g02690.1	0.114324	0.107251			-0.139962	0.366965	0.176668	0.154328	0.280982	0.0554682
Bcin01g06580.1	0.114302	0.107312			0.0713239	0.689797	0.329571	0.00644409	0.120985	0.470113
Bcin07g04630.1	0.114298	0.107312			0.127699	0.419666	0.349851	0.0037538	0.118747	0.478182
Bcin10g04240.1	0.114233	0.107565			0.337805	0.0104632	0.286991	0.0178569	0.108912	0.520191
Bcin05g00160.1	0.114186	0.107714			-0.0897585	0.598461	0.253717	0.0372062	0.142512	0.382619
Bcin04g01620.1	0.114181	0.107714			0.0991319	0.551594	0.307515	0.0110248	0.108397	0.522597
Bcin01g07510.1	0.114154	0.107806			0.108546	0.504611	0.463945	0.000100773	0.337453	0.0173582
Bcin03g04480.1	0.114136	0.107836	oxidoreductase [Botrytis cinerea T4]	no GO terms	0.434156	0.000565566	0.329151	0.00650848	0.367499	0.00773775
Bcin14g03360.1	0.114113	0.107887			0.0369642	0.854307	0.313524	0.00946426	0.274308	0.062363
Bcin10g05620.1	0.114061	0.108068			0.12325	0.437117	0.0536625	0.689528	0.185445	0.240132
Bcin09g00870.1	0.114059	0.108068			0.178188	0.227825	0.224444	0.0667128	0.199227	0.199357
Bcin05g02080.1	0.114045	0.108105			0.0767227	0.663007	0.0344411	0.803061	0.0820266	0.643453
Bcin10g03480.1	0.114039	0.108107			0.347531	0.00819316	0.154205	0.21818	0.185933	0.238217
Bcin11g06290.1	0.114024	0.108149			0.235472	0.092651	0.407515	0.000664572	0.385214	0.00479594
Bcin05g00210.1	0.114018	0.108149			0.042268	0.830546	0.161978	0.195199	0.106131	0.533006
Bcin05g01690.1	0.113987	0.108259			-0.0237113	0.910563	0.14745	0.239964	0.167472	0.294356
Bcin07g01130.1	0.113976	0.108263			0.209685	0.14284	0.163619	0.190392	0.293543	0.0436904
Bcin14g03400.1	0.113971	0.108263			0.0200488	0.924934	0.32774	0.00672698	0.12968	0.434975
Bcin07g01250.1	0.113969	0.108263			0.0695469	0.698391	0.243801	0.0458903	0.177794	0.260099
Bcin08g00180.1	0.113923	0.108438			0.151668	0.317874	0.340518	0.00478648	0.180887	0.251509
Bcin15g00480.1	0.113917	0.108438			0.344398	0.00876993	0.245605	0.0440639	0.290111	0.0467553
Bcin08g07020.1	0.113912	0.108438			0.00754205	0.975532	0.203513	0.0979414	0.123155	0.46169
Bcin11g04630.1	0.113889	0.108511			0.0246066	0.906627	0.429571	0.000320488	0.106009	0.533484
Bcin11g05450.1	0.113861	0.108608			0.233139	0.0964018	0.266725	0.028304	0.204924	0.185242
Bcin01g05250.1	0.113794	0.108846			-0.12439	0.432936	0.248969	0.0411329	0.229205	0.132056
Bcin12g02750.1	0.113778	0.108891			0.16564	0.268505	0.230141	0.059957	0.0686652	0.705485
Bcin06g02120.1	0.113759	0.108947	coatomer subunit gamma-2 [Botrytis cinerea T4]	P:protein transport; F:structural molecule activity; C:Golgi membrane; C:Golgi apparatus; P:intracellular protein transport; P:transport; C:membrane coat; P:vesicle-mediated transport; C:cytoplasm; C:membrane; C:cytoplasmic vesicle; C:COPI-coated vesicle membrane; C:COPI vesicle coat	0.187235	0.20081	0.0855128	0.509124	-0.0271026	0.894119
Bcin16g03090.1	0.113692	0.109136	DUF410 domain [Botrytis cinerea T4]	no GO terms	0.214243	0.133	0.434265	0.000279466	0.204436	0.186453
Bcin07g04460.1	0.113687	0.109136			0.214704	0.131985	0.101153	0.429852	0.181389	0.250303
Bcin09g06180.1	0.113682	0.109136			0.515912	2.27785e-05	0.0862453	0.505389	0.293584	0.0436904
Bcin08g03650.1	0.113621	0.109348			0.0509495	0.787336	0.144913	0.248691	0.187724	0.232556
Bcin12g02350.1	0.113621	0.109348			0.176058	0.234016	0.219642	0.0732683	0.0997558	0.56098
Bcin02g06700.1	0.113614	0.109348			0.0700895	0.695604	-0.0582881	0.66248	0.0502713	0.793776
Bcin12g03500.1	0.113611	0.109348			0.0515328	0.784635	0.264704	0.0295025	0.257298	0.0823709
Bcin07g05930.1	0.113581	0.109454			0.271324	0.0469788	0.105616	0.408117	0.115559	0.491469
Bcin10g00550.1	0.113494	0.109778			0.163321	0.275536	0.231511	0.0583524	0.189555	0.228334
Bcin13g00780.1	0.113451	0.109938			0.0583559	0.751916	0.276099	0.0229833	-0.0388361	0.843973
Bcin02g04180.1	0.113433	0.109992			0.179354	0.224063	0.00839664	0.952869	0.195198	0.211148
Bcin03g06690.1	0.113404	0.110094			-0.0113809	0.962317	-0.0844004	0.515082	0.0458085	0.814721
Bcin02g03570.1	0.113381	0.110173			0.131782	0.402112	0.263958	0.0299526	0.165206	0.302034
Bcin02g03210.1	0.113368	0.110203			0.0692349	0.699611	0.140627	0.263787	0.253364	0.0885342
Bcin12g06540.1	0.11334	0.110299	mitochondrial F1F0 ATP synthase subunit F [Botrytis cinerea T4]	C:integral component of membrane	0.169262	0.256166	0.341332	0.0047097	-0.0171324	0.938911
Bcin03g04060.1	0.113241	0.110703			-0.0150841	0.944929	0.000935974	0.995066	-0.140939	0.387818
Bcin10g00230.1	0.113165	0.110967	predicted protein	F:FMN binding; F:cofactor binding	-0.0569588	0.759667	0.188551	0.126423	0.0160879	0.942804
Bcin10g04130.1	0.113164	0.110967			0.000108519	0.999749	0.194628	0.114023	0.0523467	0.784778
Bcin03g04680.1	0.113159	0.110967			0.258193	0.0608057	0.144764	0.249159	0.0416576	0.832439
Bcin16g00440.1	0.113147	0.110991			0.0897992	0.598365	0.0601058	0.65223	-0.0218394	0.916909
Bcin14g02210.1	0.113134	0.111024			0.090586	0.595066	0.364799	0.00248558	0.158383	0.325515
Bcin02g07020.1	0.113119	0.111061			0.213931	0.133604	0.186232	0.131644	0.0833424	0.636973
Bcin06g06740.1	0.113115	0.111061			0.0223956	0.915429	0.302225	0.0125215	0.146663	0.368285
Bcin02g02390.1	0.113095	0.111109			-0.147897	0.333396	0.11682	0.357163	0.194954	0.211895
Bcin01g05380.1	0.113093	0.111109			0.0710119	0.691015	0.284943	0.0187703	0.142187	0.383538
Bcin09g02510.1	0.113048	0.11128			0.131389	0.403786	0.0521704	0.697825	0.261869	0.077017
Bcin07g06300.1	0.113026	0.111352			0.252727	0.0667705	0.200583	0.102918	0.303663	0.0356638
Bcin08g06140.1	0.11302	0.111354			-0.016739	0.937904	0.176479	0.154703	0.0833559	0.636973
Bcin07g04290.1	0.112998	0.111424			0.0274417	0.895516	0.285716	0.018406	0.15978	0.320894
Bcin15g03380.1	0.11291	0.11176			0.116034	0.469636	0.0804666	0.536113	0.1137	0.499527
Bcin07g02550.1	0.112872	0.111894			0.342919	0.00911643	0.111001	0.383672	0.185811	0.238747
Bcin09g05060.1	0.112863	0.111894			-0.00887141	0.970552	0.187073	0.129959	0.240613	0.111585
Bcin01g08760.1	0.112801	0.112085			0.240532	0.0847408	0.28828	0.0173799	0.322789	0.0236776
Bcin09g00980.1	0.1128	0.112085			-0.102916	0.532362	0.115532	0.362816	-0.00708085	0.975405
Bcin11g03700.1	0.112797	0.112085			0.00800326	0.974021	0.117349	0.354712	0.0927699	0.592058
Bcin06g05600.1	0.112738	0.112321			0.0195876	0.926691	0.159848	0.201317	0.0757596	0.673994
Bcin05g00560.1	0.112727	0.112345			0.12382	0.434889	0.251858	0.0387125	0.114433	0.496399
Bcin07g01440.1	0.112709	0.112401			0.383681	0.00301018	0.209373	0.0884795	0.205941	0.182995
Bcin10g02480.1	0.112692	0.112434			-0.0789202	0.650913	0.273888	0.0241891	0.123793	0.459328
Bcin09g03880.1	0.11269	0.112434			0.298671	0.0264798	0.306023	0.0114838	0.16777	0.29342
Bcin11g01200.1	0.112682	0.112445			0.161177	0.282492	-0.0101329	0.94287	-0.0884428	0.612346
Bcin12g01610.1	0.112662	0.112509			0.227591	0.106718	0.162046	0.19501	0.146337	0.36916
Bcin02g08710.1	0.112655	0.112515	transcription factor Cys6	C:nucleus; F:zinc ion binding; P:regulation of transcription, DNA-templated; F:RNA polymerase II transcription factor activity, sequence-specific DNA binding; P:regulation of transcription from RNA polymerase II promoter	0.126641	0.423885	0.0781742	0.549133	0.17812	0.25952
Bcin11g03300.1	0.112644	0.112542			0.0534997	0.775704	0.191902	0.119728	0.141942	0.384085
Bcin08g02890.1	0.112624	0.112606			0.202116	0.160322	0.217919	0.0757234	-0.0330982	0.867943
Bcin01g07190.1	0.112603	0.112661			-0.0518041	0.78346	0.0865165	0.504303	-0.0431905	0.826018
Bcin02g00090.1	0.112595	0.112661			0.0705236	0.693438	0.0555751	0.678129	0.0431362	0.826271
Bcin13g01520.1	0.11252	0.112967			0.174756	0.238312	0.222572	0.0691744	0.0447097	0.818929
Bcin15g02840.1	0.112429	0.113341	btb poz domain	F:protein binding	0.203934	0.156542	0.0717987	0.584435	0.0862859	0.622781
Bcin14g03540.1	0.112344	0.113695			0.112982	0.483195	0.112127	0.37841	0.21526	0.161355
Bcin09g00570.1	0.112289	0.113911			0.174946	0.237508	0.0706457	0.591826	0.197043	0.20591
Bcin05g07420.1	0.112269	0.113976	u5 small nuclear ribonucleo component	F:GTP binding; F:nucleotide binding; C:intracellular ribonucleoprotein complex; F:GTPase activity; C:viral nucleocapsid	0.0892838	0.601031	0.272979	0.0246389	-0.00773196	0.973254
Bcin02g03030.1	0.112263	0.11398			0.120334	0.449317	0.185865	0.132512	0.086191	0.623169
Bcin03g04070.1	0.112245	0.114034			0.060255	0.741915	0.339636	0.00490704	0.121541	0.467942
Bcin15g00340.1	0.112238	0.11404			-0.060038	0.742842	0.135865	0.281159	0.217566	0.155782
Bcin06g03900.1	0.11223	0.114054	[Botrytis cinerea ]	no GO terms	0.162168	0.27871	0.115328	0.363825	0.114162	0.49772
Bcin11g03550.1	0.112125	0.114452			-0.118068	0.460811	0.223128	0.0684513	-0.0672273	0.711267
Bcin02g06480.1	0.112124	0.114452			0.0185567	0.930969	0.250583	0.0397176	-0.0524824	0.783919
Bcin03g05540.1	0.112059	0.114714			0.267227	0.0508183	0.020198	0.886331	0.259957	0.079277
Bcin14g02650.1	0.112043	0.114725			0.198237	0.170512	0.136367	0.279513	0.0477075	0.806234
Bcin05g06540.1	0.112042	0.114725			0.139365	0.368872	0.207569	0.091018	0.128812	0.437381
Bcin03g06720.1	0.111997	0.114893			0.232108	0.0981799	0.208424	0.0897469	0.108288	0.522961
Bcin01g11040.1	0.111868	0.115446			0.208098	0.1467	0.0282827	0.837885	0.115817	0.490456
Bcin13g00930.1	0.111841	0.115541			-0.051994	0.78267	0.315057	0.00911077	0.18767	0.23273
Bcin04g00430.1	0.111824	0.115593			0.22888	0.104246	0.550882	2.00742e-06	0.160255	0.319026
Bcin16g01660.1	0.111819	0.115593			0.237887	0.0889876	0.0502035	0.709582	0.18653	0.23652
Bcin06g03260.1	0.111777	0.115758			0.0418611	0.831657	0.352482	0.00350257	0.222097	0.146855
Bcin06g01230.1	0.111754	0.115832			0.170429	0.252387	0.360825	0.0027757	0.0948454	0.583512
Bcin12g02970.1	0.111739	0.11586			-0.0926207	0.58489	0.276736	0.0226316	0.0293136	0.885873
Bcin03g06230.1	0.111737	0.11586			0.150733	0.322096	-0.0405589	0.767479	0.0194927	0.92944
Bcin03g01000.1	0.111609	0.116382			0.150298	0.323701	0.233193	0.0563976	0.179897	0.254126
Bcin06g05030.1	0.111605	0.116382			0.0921731	0.587222	0.00042051	0.997339	-0.071446	0.692321
Bcin13g02860.1	0.111591	0.116421			-0.103269	0.530845	0.0224227	0.873603	-0.0243896	0.905178
Bcin14g01560.1	0.111551	0.116575			0.302374	0.024448	0.213741	0.0815105	0.182868	0.246181
Bcin01g08170.1	0.111544	0.116582			0.347273	0.00821922	0.141549	0.260361	0.421107	0.00166954
Bcin15g02310.1	0.111527	0.116632			-0.0538117	0.773744	0.0975041	0.447683	0.116617	0.486724
Bcin05g00330.1	0.111515	0.116655			0.327591	0.013316	0.159482	0.202394	0.0885106	0.611878
Bcin03g00160.1	0.111511	0.116655			0.287765	0.0334997	0.225895	0.0649873	0.42736	0.0013196
Bcin09g05040.1	0.111489	0.11673			0.165952	0.267411	0.177672	0.151903	-0.0107162	0.963655
Bcin07g00090.1	0.11145	0.116882			-0.00474769	0.984575	0.102916	0.421478	0.173142	0.27576
Bcin09g04100.1	0.111434	0.116905			0.286625	0.0341151	0.181755	0.142124	0.0382528	0.846378
Bcin12g02550.1	0.11143	0.116905			-0.0747965	0.673036	0.159807	0.20144	0.0847938	0.630333
Bcin08g01950.1	0.111428	0.116905			0.212995	0.135301	0.0312127	0.820416	0.0763158	0.671841
Bcin15g02760.1	0.111409	0.116967			0.137927	0.37467	0.230345	0.0597521	0.0427021	0.828101
Bcin07g00350.1	0.111397	0.116996			0.127984	0.41907	0.192553	0.118419	0.216739	0.157524
Bcin11g05200.1	0.111376	0.117069	caffeine-induced death Cid2 [Botrytis cinerea T4]	no GO terms	0.35392	0.00698221	0.154314	0.217921	0.21271	0.167125
Bcin04g03190.1	0.11137	0.117069			0.0937059	0.578674	0.263741	0.0300625	0.0144601	0.948721
Bcin06g03600.1	0.111358	0.117101			0.2301	0.102005	0.0741861	0.571036	0.265776	0.072852
Bcin05g03280.1	0.111329	0.117179			0.188945	0.196074	0.171473	0.167372	0.13474	0.413175
Bcin08g02760.1	0.111306	0.117261			0.0950217	0.570904	0.00949539	0.946117	0.0941671	0.586902
Bcin07g04720.1	0.111299	0.117266			0.117675	0.461994	0.185269	0.133849	-0.0800868	0.65303
Bcin02g05670.1	0.111284	0.117311	hypothetical protein BofuT4_P152720.1	C:membrane; C:integral component of membrane	0.269316	0.0487256	0.175719	0.156635	0.0951709	0.582041
Bcin03g01320.3	0.111198	0.117675	hypothetical protein BC1G_02051	no GO terms	0.102672	0.533814	0.281213	0.0203869	0.135418	0.410234
Bcin08g02050.1	0.111153	0.117855			0.145469	0.343382	0.0902333	0.48448	0.0525095	0.783899
Bcin09g04390.1	0.111121	0.117959			0.10605	0.517475	0.314555	0.00922262	0.116725	0.486484
Bcin15g02090.1	0.111119	0.117959	glycoside hydrolase family 13 [Botrytis cinerea T4]	P:glycogen biosynthetic process; F:1,4-alpha-glucan branching enzyme activity; F:cation binding; F:hydrolase activity, hydrolyzing O-glycosyl compounds	0.0823793	0.633252	0.0751492	0.566297	-0.120103	0.473698
Bcin06g03030.1	0.11109	0.118066			0.0596446	0.744872	0.0384699	0.779626	0.0681362	0.707949
Bcin13g03740.1	0.111084	0.118071			0.0584373	0.751624	0.199417	0.105012	0.315125	0.0281125
Bcin01g09620.1	0.111033	0.118275	60S ribosomal L11 [Botrytis cinerea ]	F:structural constituent of ribosome; C:intracellular ribonucleoprotein complex; C:ribosome; C:intracellular; P:translation	-0.0319045	0.877365	0.382094	0.00148047	0.141617	0.385105
Bcin05g01500.1	0.111028	0.118275			0.187778	0.199383	0.199742	0.104363	0.074064	0.679877
Bcin16g03550.1	0.111015	0.118308			0.255751	0.0633205	0.256525	0.0351299	0.184333	0.242542
Bcin02g01890.1	0.111006	0.118324			0.261272	0.057004	0.139596	0.267358	0.161883	0.313803
Bcin02g02970.1	0.110977	0.118411			0.139202	0.369523	0.118028	0.351859	0.105236	0.537192
Bcin03g07080.1	0.110976	0.118411			0.164962	0.27056	0.188511	0.126511	0.178771	0.257539
Bcin09g03100.1	0.110884	0.118807			-0.016834	0.937872	0.183193	0.138809	0.0615572	0.740193
Bcin05g05410.1	0.110835	0.118932			0.159211	0.290165	0.363931	0.00255331	0.127211	0.443782
Bcin12g03630.1	0.110796	0.119086			0.0752306	0.67088	-0.0039338	0.978611	-0.0818774	0.643786
Bcin15g01420.1	0.110784	0.119114			0.0721243	0.685739	0.283844	0.0192534	0.228106	0.134286
Bcin09g01420.1	0.110777	0.119124			0.0315518	0.878631	0.0555751	0.678129	-0.0147857	0.947695
Bcin11g03390.1	0.110754	0.119204			0.110391	0.495858	0.0569045	0.670672	-0.0704965	0.696514
Bcin12g02310.1	0.110694	0.119454			0.194235	0.182292	0.192363	0.118748	0.156321	0.331566
Bcin11g04460.1	0.110647	0.119644			0.368245	0.00477221	0.039026	0.776445	0.141129	0.387164
Bcin10g02820.1	0.110624	0.119728			0.251899	0.0677531	0.265871	0.0287596	0.295781	0.0416561
Bcin15g04180.1	0.110601	0.119802			-0.0822029	0.634113	0.170727	0.169566	0.0571758	0.761859
Bcin11g04070.1	0.110597	0.119802			0.25818	0.0608057	0.159278	0.203125	0.176262	0.265645
Bcin04g01440.1	0.110548	0.119972			0.137168	0.377854	0.272355	0.0249901	0.20099	0.195359
Bcin10g01630.1	0.110543	0.119972			0.0397992	0.840998	-0.0487113	0.719663	0.1215	0.468055
Bcin04g04910.2	0.11053	0.120004			0.0408166	0.836012	0.252265	0.0383546	0.233614	0.123312
Bcin04g02500.1	0.110525	0.120004			0.144913	0.345508	0.0448861	0.74199	0.0704151	0.696901
Bcin07g04870.1	0.110494	0.120125			0.0303988	0.883093	0.490247	3.3507e-05	0.108437	0.522372
Bcin03g02930.1	0.110485	0.120131			0.253649	0.0654961	0.225217	0.0656642	0.0864894	0.622305
Bcin13g05370.1	0.110479	0.120131			0.0397857	0.840998	0.126031	0.319075	-0.0598481	0.748656
Bcin02g00870.1	0.110469	0.120131			-0.0233044	0.911431	0.114772	0.366274	0.0268177	0.895758
Bcin02g05070.1	0.110466	0.120131			0.119235	0.45475	0.306755	0.011274	0.213958	0.164481
Bcin05g01560.1	0.110465	0.120131			0.240179	0.0852134	0.245198	0.0444019	-0.0108519	0.962995
Bcin13g05550.1	0.110456	0.120147			0.172463	0.245501	0.159699	0.201758	0.229273	0.13194
Bcin15g05520.1	0.110403	0.120366			0.114284	0.477336	0.233017	0.0566134	0.223426	0.143604
Bcin02g07250.1	0.110384	0.120431			0.0363809	0.857688	0.40312	0.000764423	-0.032732	0.869978
Bcin08g03900.1	0.110369	0.120473			0.103106	0.531436	0.126614	0.317163	0.219208	0.152963
Bcin13g05390.1	0.110264	0.120935			0.134767	0.388359	0.141007	0.262302	0.0746609	0.678083
Bcin16g00940.1	0.110217	0.121129			0.283125	0.0368062	0.0941264	0.464833	0.211788	0.169368
Bcin07g02970.1	0.110204	0.121162			0.264514	0.0534713	0.076153	0.560465	0.181023	0.251218
Bcin16g00450.1	0.110144	0.121368			-0.0153825	0.944009	0.349105	0.00382219	0.107176	0.527539
Bcin08g02220.1	0.110119	0.121434			-0.0256782	0.902086	0.0676207	0.608864	0.0592105	0.751638
Bcin02g03850.1	0.110118	0.121434			-0.0456321	0.814506	0.0599973	0.652811	0.0135784	0.952209
Bcin01g08490.1	0.11003	0.121793			0.0707813	0.692198	0.405982	0.000692323	0.183709	0.244181
Bcin02g04530.1	0.110016	0.121835			0.0286625	0.891074	0.228323	0.0621674	0.0237927	0.907674
Bcin04g03010.1	0.109998	0.121873			0.182922	0.213682	0.202089	0.10022	0.258763	0.0810885
Bcin08g00710.1	0.109997	0.121873			0.101682	0.538781	0.124037	0.327225	0.172314	0.277699
Bcin09g01690.1	0.109947	0.122052			0.269466	0.0485829	0.0591156	0.657851	0.222911	0.14505
Bcin01g06450.1	0.109942	0.122052			0.254246	0.065027	0.512534	1.23273e-05	0.270293	0.0673688
Bcin02g00430.1	0.109912	0.12214			0.189813	0.193534	0.148209	0.237709	-0.0138768	0.951193
Bcin11g05010.1	0.109905	0.122147			0.258966	0.0600118	0.178432	0.150103	-0.00625339	0.978076
Bcin12g04890.1	0.109805	0.122572			0.292621	0.0303206	0.126194	0.318407	-0.0660336	0.71695
Bcin14g02900.1	0.109798	0.122572			0.221907	0.117595	0.228934	0.0615188	0.144086	0.378633
Bcin09g04710.2	0.109794	0.122572			0.133058	0.396208	0.200461	0.103095	-0.00579219	0.979785
Bcin03g00150.1	0.109788	0.122572			0.144859	0.345526	0.255141	0.0360026	0.211354	0.170164
Bcin01g07110.1	0.109745	0.122721			0.380507	0.00327619	0.366251	0.0023843	0.195985	0.208999
Bcin08g02530.1	0.109705	0.122882			0.0567553	0.760687	0.226614	0.0642004	0.143014	0.381151
Bcin15g04040.1	0.109656	0.123059			0.0287439	0.890815	0.293801	0.0152681	0.140152	0.391113
Bcin08g04780.1	0.109604	0.12328			0.169913	0.254061	-0.0416305	0.760552	-0.0685703	0.70599
Bcin10g01260.1	0.109594	0.123301	60S ribosomal L16 [Botrytis cinerea ]	F:structural constituent of ribosome; C:large ribosomal subunit; P:translation	0.0827591	0.631062	0.309143	0.0105387	0.203039	0.190198
Bcin12g03300.1	0.109542	0.12352			0.297721	0.0269888	0.141861	0.259208	0.125922	0.449587
Bcin03g08340.1	0.109525	0.123575			0.156294	0.300576	0.285811	0.0183731	0.166508	0.297213
Bcin01g01230.1	0.109413	0.124079			0.132678	0.397859	0.131335	0.298723	0.0676343	0.709543
Bcin08g01080.1	0.109407	0.124081			0.0276587	0.895516	-0.0141753	0.921695	0.101614	0.553513
Bcin11g02890.1	0.10938	0.124182			0.451994	0.000319086	0.316685	0.00873169	0.264596	0.0739545
Bcin05g02640.1	0.109251	0.124743			0.243367	0.0803843	0.0293814	0.831737	0.218055	0.154632
Bcin03g08600.1	0.109168	0.125114	wd repeat domain 5b	F:protein binding	-0.0454558	0.815386	0.268095	0.0274224	0.269126	0.0687538
Bcin10g05480.1	0.109118	0.125328			-0.0244574	0.906893	0.228907	0.0615456	0.189189	0.229613
Bcin04g03450.1	0.109063	0.125561			0.199037	0.168278	0.271975	0.0252236	0.256701	0.082901
Bcin08g04130.1	0.109049	0.125579			0.253622	0.0654961	0.120239	0.342673	0.301845	0.0371196
Bcin05g05840.1	0.109049	0.125579			0.226397	0.108833	0.0422545	0.75635	0.0403825	0.837586
Bcin14g00230.1	0.108981	0.125851			0.0444655	0.820396	0.119262	0.346553	0.242756	0.107495
Bcin08g04370.1	0.108981	0.125851			0.00316061	0.990237	0.339243	0.00495639	0.124485	0.456864
Bcin03g07260.1	0.108962	0.125916	hypothetical protein BC1G_11705 [Botrytis cinerea B05.10]	no GO terms	0.310364	0.0204591	0.145456	0.247196	0.196446	0.207486
Bcin01g03670.1	0.108943	0.125979			0.0947233	0.572544	0.0427157	0.753795	0.133831	0.41663
Bcin03g03150.1	0.108891	0.126191			-0.0501356	0.791931	0.282664	0.0197439	0.0775638	0.665749
Bcin10g03220.1	0.108888	0.126191			0.297477	0.0271357	0.070917	0.590061	0.112018	0.508376
Bcin04g00270.1	0.108811	0.126511			0.184021	0.210295	0.00119371	0.99393	0.0548833	0.772482
Bcin05g06550.1	0.108792	0.126576			0.0703201	0.694351	-0.0129544	0.927959	-0.0128595	0.954252
Bcin04g01870.1	0.10877	0.126649			0.00275366	0.99169	0.180969	0.143892	0.0928513	0.59179
Bcin16g00320.1	0.108765	0.126649			0.0872762	0.609561	0.359699	0.00284543	0.0784997	0.661484
Bcin15g00460.1	0.108757	0.126664			0.0968394	0.563453	0.266468	0.0284322	0.118719	0.478292
Bcin06g01080.1	0.10875	0.126671			0.0868692	0.611741	0.225054	0.0658527	0.26701	0.0716053
Bcin12g00490.1	0.108685	0.126957			0.124797	0.431177	0.084726	0.513314	0.083044	0.638228
Bcin12g04330.1	0.108664	0.127016	hypothetical protein BC1G_14408	F:dipeptidyl-peptidase activity; F:hydrolase activity	0.305738	0.0227615	-0.0138226	0.923765	0.232189	0.125749
Bcin02g08590.1	0.108662	0.127016	aspartic ase precursor [Botrytis cinerea]	F:aspartic-type endopeptidase activity; P:proteolysis; F:peptidase activity; F:hydrolase activity	0.452808	0.000314969	0.196609	0.110184	0.0717037	0.6919
Bcin17g00065.1	0.108647	0.127062			0.00198047	0.993837	0.264474	0.0296327	0.143638	0.379493
Bcin11g03840.1	0.108587	0.127299			0.0804531	0.643365	0.162168	0.194612	0.226519	0.137392
Bcin13g01730.1	0.108583	0.127299			0.0620998	0.734515	0.294398	0.0150725	-0.00337765	0.987454
Bcin04g06400.1	0.108579	0.127299			0.231864	0.098628	0.177482	0.152362	0.0425936	0.828362
Bcin05g07100.1	0.108576	0.127299			0.195741	0.178595	0.134183	0.287611	0.0758546	0.673916
Bcin05g00980.1	0.108533	0.127481			0.214609	0.132074	0.0513429	0.702273	-0.151085	0.351826
Bcin07g01550.1	0.108515	0.12754			0.254083	0.065075	0.215939	0.0784955	-0.101194	0.55481
Bcin10g00130.1	0.108509	0.127545			0.335825	0.0109488	0.180616	0.144721	0.377984	0.00595156
Bcin04g03110.1	0.108497	0.12757			-0.00187195	0.993933	0.332244	0.00598535	-0.012127	0.957252
Bcin08g01640.1	0.108488	0.12757			0.0734265	0.679096	-0.00771839	0.956411	0.0921867	0.595178
Bcin03g06040.1	0.108487	0.12757			0.112914	0.483339	0.0575556	0.666595	0.0927699	0.592058
Bcin05g06090.1	0.108434	0.127799			0.21994	0.121237	0.104097	0.415376	0.15544	0.33452
Bcin06g00028.1	0.108418	0.127853			-0.0145008	0.947083	-0.017268	0.903784	0.173304	0.275547
Bcin07g00410.1	0.108412	0.127855			0.0601601	0.742208	0.354639	0.00331342	0.325963	0.0224633
Bcin01g10510.2	0.108374	0.128014			0.0178378	0.933651	0.163171	0.191665	-0.0127916	0.954252
Bcin09g02680.1	0.108256	0.128559			0.103635	0.528507	0.376397	0.00177398	0.0335323	0.866194
Bcin06g03810.1	0.1082	0.128805			0.171527	0.249	0.135743	0.281577	0.274593	0.0621226
Bcin01g05670.1	0.10817	0.128925			0.183804	0.210819	0.376031	0.0017899	-0.107515	0.526129
Bcin06g07180.1	0.108159	0.128952			0.183912	0.210651	0.241224	0.0483015	0.156877	0.329954
Bcin08g05030.1	0.108043	0.129469			0.172314	0.246118	0.135811	0.281289	0.0900977	0.604735
Bcin15g05470.1	0.107989	0.129679			0.0544357	0.770573	0.25841	0.0336788	0.209821	0.173567
Bcin05g02910.1	0.107924	0.129972			0.0636055	0.727244	0.282515	0.0198052	-0.0241047	0.906693
Bcin02g03430.1	0.107889	0.130113			0.109333	0.501081	0.382461	0.00146584	0.184495	0.242542
Bcin02g03970.1	0.107772	0.130663			-0.0387547	0.846189	0.439881	0.000232894	0.122585	0.463842
Bcin01g10660.1	0.107765	0.130671			0.157732	0.295112	0.402876	0.000770664	0.185933	0.238217
Bcin03g08620.1	0.107753	0.130706			0.1258	0.427029	0.181213	0.143342	0.274105	0.06257
Bcin01g09860.1	0.107733	0.130778			0.0834102	0.628131	0.295469	0.0147282	0.136272	0.405957
Bcin15g01220.2	0.107686	0.130957			0.221975	0.117444	0.218014	0.0755825	-0.0227347	0.913143
Bcin06g06360.1	0.107685	0.130957			0.256158	0.0629445	0.0585052	0.661316	0.0386734	0.844606
Bcin14g01110.1	0.107641	0.131122			-0.0372355	0.852853	0.090681	0.482532	0.069669	0.7005
Bcin01g01150.1	0.107614	0.131231			0.0247287	0.906252	0.296053	0.0145398	0.295076	0.0422542
Bcin03g07380.1	0.107605	0.131246			0.189094	0.195681	0.290695	0.0164533	0.198454	0.201598
Bcin02g05550.1	0.107568	0.131349			-0.195334	0.179447	0.255982	0.0355332	0.0995931	0.561296
Bcin15g02000.1	0.107539	0.131464			0.269615	0.0484604	0.0393109	0.774984	0.0970157	0.574448
Bcin08g04320.1	0.10751	0.131574			-0.147572	0.33461	0.0602008	0.65159	-0.0357027	0.857844
Bcin08g03070.1	0.107472	0.131689	transcriptional elongation factor Iws1 [Botrytis cinerea T4]	F:DNA binding; C:nucleus; F:translation elongation factor activity; P:transcription, DNA-templated; P:translational elongation	0.0482637	0.800856	0.215939	0.0784955	0.305819	0.0344367
Bcin03g07890.1	0.107448	0.131774			0.17755	0.229613	0.228201	0.0623307	0.117282	0.48484
Bcin02g03200.1	0.107438	0.131774			0.0856755	0.617564	0.0544086	0.685269	0.0446148	0.819346
Bcin14g05260.1	0.107416	0.131857			-0.0855399	0.617975	0.120876	0.340226	0.0408437	0.835886
Bcin08g03960.2	0.107394	0.131912			-0.0154232	0.944005	0.291196	0.0162652	0.0807515	0.649741
Bcin12g01560.1	0.107377	0.13197			0.255209	0.0638055	0.05879	0.659388	0.0119913	0.958024
Bcin05g07150.1	0.107319	0.132203			0.215952	0.129587	0.0591156	0.657851	0.0111774	0.96189
Bcin01g06280.1	0.107299	0.132276			0.240206	0.0851931	0.0578133	0.665036	-0.0672138	0.711279
Bcin10g05170.1	0.10723	0.132572			0.032637	0.875271	0.0909387	0.481199	0.100868	0.556047
Bcin12g04270.1	0.107219	0.132595			0.329531	0.0125785	0.138483	0.271174	0.163063	0.30949
Bcin09g03590.1	0.107162	0.132849			-0.0479381	0.802711	0.24083	0.0486502	0.137941	0.398628
Bcin11g03620.1	0.107151	0.132879			0.168516	0.25821	0.19201	0.119488	0.0383071	0.846237
Bcin07g05770.1	0.107122	0.13297			0.185431	0.206053	0.238049	0.0513959	0.18006	0.253607
Bcin15g02750.1	0.107031	0.133395			0.109726	0.499087	0.00602279	0.966324	-0.110201	0.514568
Bcin02g06160.1	0.10699	0.133574	prolyl aminopeptidase	P:proteolysis; F:aminopeptidase activity	0.38927	0.00261966	0.310608	0.0101544	0.263185	0.0752862
Bcin06g03430.1	0.106934	0.13383			0.136978	0.378444	0.0263294	0.849658	0.0945198	0.585088
Bcin13g00500.1	0.106877	0.134065			0.118625	0.458065	0.396514	0.000954243	0.299037	0.039207
Bcin01g09580.1	0.106876	0.134065			-0.122436	0.440581	0.232298	0.0575193	-0.0206999	0.922578
Bcin05g03490.1	0.106756	0.134643			0.0407759	0.836037	0.319574	0.00813169	0.0812127	0.647265
Bcin16g02030.1	0.106735	0.134722			0.0625475	0.732012	0.198345	0.107023	0.185377	0.240328
Bcin08g00680.4	0.106715	0.134766			0.26092	0.0574885	0.125488	0.32112	0.0397585	0.838951
Bcin02g07790.1	0.106711	0.134766	hypothetical protein BcDW1_9511	no GO terms	-0.181009	0.219116	-0.00244167	0.987561	-0.0750814	0.676357
Bcin02g03910.1	0.10671	0.134766			0.182054	0.21611	0.269506	0.0265813	0.152808	0.344843
Bcin01g00210.1	0.106692	0.13483			0.136774	0.379125	0.0981823	0.444559	-0.00476126	0.982845
Bcin06g05800.2	0.106669	0.134888			0.32774	0.0132762	-0.00896636	0.949231	0.107379	0.526914
Bcin01g08350.1	0.106644	0.134986			-0.0551275	0.767452	0.362602	0.00265014	0.198386	0.201746
Bcin16g04690.1	0.106605	0.1351	signal sequence receptor alpha chain [Botrytis cinerea ]	C:endoplasmic reticulum membrane; C:integral component of membrane	0.212832	0.135573	0.0236842	0.865837	0.189596	0.228252
Bcin10g03940.1	0.106583	0.13517			-0.103039	0.531781	0.155765	0.213387	0.0676072	0.709566
Bcin01g04480.1	0.106581	0.13517			0.154544	0.30702	0.131823	0.296704	0.042987	0.826803
Bcin03g02050.1	0.10655	0.1353			0.256308	0.0628194	0.179042	0.148643	0.126831	0.446028
Bcin11g03930.1	0.106535	0.135314			0.258017	0.0608546	0.190206	0.122967	0.0843326	0.632167
Bcin15g01340.1	0.106526	0.135314			0.12698	0.422381	0.128025	0.31183	0.0525231	0.783889
Bcin03g00560.1	0.106518	0.135314			0.0904775	0.595361	0.258939	0.0332879	0.0956457	0.580359
Bcin15g03770.1	0.106516	0.135314			0.0321894	0.876592	0.167865	0.177481	-0.00295714	0.989232
Bcin15g02240.1	0.10651	0.135314			0.193733	0.183499	0.127903	0.312374	0.22854	0.133139
Bcin04g03360.1	0.106509	0.135314			0.269832	0.0482284	0.230901	0.0590984	0.297735	0.0402895
Bcin01g11060.1	0.106508	0.135314	hypothetical protein BofuT4_P026740.1 [Botrytis cinerea T4]	no GO terms	0.0382257	0.848578	0.115193	0.36439	0.0210526	0.920844
Bcin16g00930.1	0.106476	0.13545			0.278256	0.0408085	0.148006	0.238199	0.0775773	0.665749
Bcin11g03720.1	0.106356	0.135976			0.270279	0.0477829	0.0569452	0.670526	0.0368828	0.852177
Bcin14g00630.1	0.106327	0.136099			0.00714867	0.976273	0.179693	0.147038	0.15354	0.342496
Bcin09g04700.1	0.1063	0.136177			0.0775502	0.65854	0.0228568	0.870739	0.072599	0.687537
Bcin14g02490.1	0.106246	0.136405			0.284305	0.0358817	0.173413	0.162288	0.214853	0.162177
Bcin13g05200.1	0.106245	0.136405	putative grisea protein	C:nucleus; F:DNA binding; F:transcription factor activity, sequence-specific DNA binding; F:copper ion binding; P:regulation of transcription, DNA-templated	0.204164	0.156157	0.0894059	0.488994	0.258329	0.0814353
Bcin06g04900.1	0.106197	0.136621			0.00139718	0.995687	0.253703	0.0372089	-0.0366386	0.853186
Bcin16g01720.1	0.106142	0.136824			0.0418747	0.831657	0.192824	0.117874	0.0885784	0.611824
Bcin07g03890.1	0.106141	0.136824			-0.0273196	0.895773	0.248888	0.0412013	0.0708492	0.694756
Bcin05g03100.1	0.106054	0.137239			-0.162534	0.277507	0.32146	0.00779101	-0.126044	0.449163
Bcin01g02250.1	0.106014	0.137389			-0.0540016	0.772951	0.045822	0.736855	0.108152	0.523643
Bcin15g01630.1	0.106002	0.137397			0.270646	0.0475388	0.185282	0.133849	0.184007	0.243682
Bcin15g02590.1	0.105952	0.137624			0.154992	0.30555	0.126356	0.317987	0.0660879	0.716692
Bcin10g05280.1	0.105878	0.137948			0.145632	0.342763	0.243299	0.0463197	0.308627	0.0322424
Bcin05g00450.1	0.105801	0.138318			0.086815	0.611992	0.254951	0.0361634	0.0272382	0.893194
Bcin01g00820.1	0.105771	0.138443			0.177198	0.230575	0.320103	0.00802524	0.276655	0.0598191
Bcin07g06400.1	0.105757	0.138484			0.0020076	0.993837	0.337235	0.00523215	0.103961	0.542952
Bcin14g03680.1	0.105738	0.138557			0.124824	0.431161	-0.00676886	0.962171	0.16701	0.295669
Bcin07g06460.1	0.105687	0.138791			0.122341	0.440911	0.0481552	0.722511	0.0951709	0.582041
Bcin11g00870.1	0.105663	0.138875			0.115437	0.472633	-0.0010038	0.994757	0.0349159	0.860996
Bcin15g04720.1	0.105627	0.139018			0.141536	0.358981	0.191332	0.120804	0.0217987	0.91703
Bcin16g00740.1	0.105605	0.139073			0.0174986	0.934906	0.0370456	0.787689	0.163673	0.307686
Bcin14g02760.1	0.105561	0.139271			-0.151438	0.318867	0.268231	0.0273405	-0.0016956	0.994331
Bcin10g04960.1	0.10555	0.139303			0.204273	0.155929	0.196934	0.109581	0.0741319	0.679877
Bcin14g04330.2	0.105538	0.139334			0.022599	0.914602	0.318964	0.00824055	0.0679192	0.708676
Bcin08g05520.1	0.105485	0.139585			0.0265464	0.898518	0.294737	0.014946	0.309319	0.0317344
Bcin13g05300.1	0.105438	0.139799			0.211205	0.139402	0.141617	0.26009	0.301289	0.0374221
Bcin04g05040.1	0.105424	0.139844			-0.0838171	0.62606	0.292241	0.0158879	-0.0156403	0.944411
Bcin06g06720.1	0.10537	0.140095	Bcnep1		0.0275909	0.895516	0.0509088	0.704957	0.074783	0.677663
Bcin11g04450.1	0.105363	0.140103			0.213321	0.1346	0.117661	0.353612	0.173915	0.273594
Bcin02g01120.1	0.105307	0.140335			0.0476533	0.804212	0.0285269	0.83652	0.0393516	0.841046
Bcin03g05320.1	0.105304	0.140335	[Botrytis cinerea ]	no GO terms	0.316563	0.0174725	0.035784	0.794635	-0.00748779	0.973899
Bcin14g00320.1	0.105302	0.140335			0.269493	0.0485749	0.166278	0.182363	0.0510716	0.790159
Bcin01g02490.1	0.105293	0.140356			0.0439772	0.822676	0.154897	0.216195	0.0364352	0.854079
Bcin05g04870.1	0.105281	0.14039			0.251262	0.0684221	0.195917	0.111548	0.140247	0.390832
Bcin02g01820.1	0.105253	0.14048			0.0635377	0.727244	0.0747694	0.568078	0.05293	0.781548
Bcin05g05390.1	0.105253	0.14048			0.254924	0.0640025	0.20685	0.092227	0.0858247	0.625231
Bcin02g05270.1	0.105218	0.140601			0.149593	0.326648	0.399946	0.000849707	0.236788	0.117602
Bcin04g01520.1	0.10517	0.140827			0.389352	0.00261966	0.238497	0.0510273	0.112547	0.505701
Bcin12g02240.1	0.105164	0.14083	hypothetical protein BC1G_03104	C:membrane	0.0468258	0.808585	-0.0306294	0.824389	-0.167282	0.29476
Bcin02g06740.1	0.105133	0.140959			0.163117	0.276283	-0.0383478	0.780226	-0.0275909	0.892066
Bcin09g03030.1	0.105121	0.140994			0.124702	0.431501	0.0463375	0.73378	0.133966	0.416327
Bcin02g00950.2	0.105114	0.140999			0.0500136	0.792022	0.155901	0.213059	0.059197	0.751649
Bcin03g03090.1	0.105109	0.140999			0.123996	0.434424	0.0223142	0.87407	-0.091115	0.600125
Bcin16g00050.1	0.105023	0.141411	l-asparaginase precursor [Botrytis cinerea 1]	F:hydrolase activity	0.186747	0.202069	0.0183397	0.89719	0.0694249	0.701449
Bcin13g00280.1	0.105019	0.141411			-0.0998372	0.547495	0.299756	0.0133194	0.105019	0.538035
Bcin05g02970.1	0.105014	0.141411			0.308912	0.021055	0.23573	0.0537948	0.200705	0.195722
Bcin12g05420.1	0.105	0.141459			0.281565	0.0380679	0.256606	0.0350819	0.061503	0.740344
Bcin16g01490.1	0.104884	0.142008	cytochrome p450 monooxygenase	F:iron ion binding; F:metal ion binding; F:oxidoreductase activity; F:oxidoreductase activity, acting on paired donors, with incorporation or reduction of molecular oxygen; P:oxidation-reduction process; F:monooxygenase activity; F:heme binding	0.08379	0.62606	0.219954	0.0728033	0.134482	0.414158
Bcin05g02620.1	0.104829	0.14227			0.172572	0.24523	0.123196	0.330674	0.121989	0.465814
Bcin16g03430.1	0.104776	0.142522			0.164582	0.271886	0.193136	0.117211	0.0214324	0.918991
Bcin09g01270.1	0.10463	0.143263			0.233505	0.0958567	0.0119642	0.932996	-0.0448725	0.818603
Bcin14g04940.1	0.104617	0.143304			0.184373	0.209149	0.230548	0.0595161	0.0144059	0.948728
Bcin12g03040.1	0.104506	0.143867			-0.0549783	0.768	0.0380629	0.781562	0.0908166	0.601501
Bcin11g01030.1	0.104484	0.143952			0.186449	0.202879	0.203391	0.0980896	0.0614623	0.740377
Bcin05g08390.1	0.104433	0.144167			0.139569	0.368373	0.093204	0.4697	0.200515	0.196173
Bcin01g06760.1	0.104426	0.144175			0.137154	0.37786	-0.00389311	0.978715	-0.0303039	0.881283
Bcin02g03460.1	0.104391	0.14433			-0.139609	0.368189	0.358654	0.00292839	0.108085	0.523984
Bcin02g07910.1	0.104378	0.144371			-0.0884292	0.605007	0.152428	0.223651	0.127238	0.443678
Bcin01g08200.1	0.104365	0.144411			0.127591	0.420168	0.287168	0.0178007	0.280955	0.0554682
Bcin01g00230.1	0.104358	0.14442			0.169547	0.255252	0.319696	0.00811011	0.173467	0.275157
Bcin11g06000.2	0.104311	0.14464			0.234536	0.0943151	0.327849	0.00670958	0.295293	0.0421139
Bcin01g03390.2	0.104285	0.144718			0.227767	0.106471	0.206294	0.0931318	0.206416	0.18178
Bcin13g03520.1	0.104267	0.144785			0.239731	0.0859926	0.0775095	0.552861	-0.0768719	0.668633
Bcin02g05170.1	0.104173	0.145259			0.0619913	0.734713	0.181104	0.143589	-0.0213239	0.91935
Bcin01g03650.1	0.104129	0.145469			0.0786625	0.652792	0.206742	0.0924014	0.105168	0.537234
Bcin14g01390.1	0.104066	0.145774			0.30586	0.0227494	0.171419	0.167399	0.137398	0.401028
Bcin05g03640.1	0.104015	0.146022			0.29026	0.0318731	0.222626	0.0691321	0.111055	0.511097
Bcin05g06860.2	0.103942	0.146347			0.145266	0.344176	0.189881	0.123627	-0.00112588	0.995957
Bcin12g05920.1	0.103938	0.146347			0.0605806	0.740413	0.198969	0.105799	-0.214569	0.162834
Bcin07g03250.1	0.103903	0.146505			0.0441264	0.821608	0.139976	0.265861	0.168204	0.292007
Bcin09g01250.1	0.103879	0.146605			0.311625	0.019807	0.381253	0.00151901	0.267309	0.071226
Bcin02g06620.1	0.103864	0.146627			-0.025936	0.901116	0.347192	0.00401815	0.13124	0.428779
Bcin14g02500.1	0.103804	0.146921			0.117892	0.461479	0.185689	0.132914	-0.0456728	0.815239
Bcin12g01510.1	0.103795	0.146929			0.31876	0.0165612	0.341169	0.00472875	-0.0756511	0.674401
Bcin01g10690.1	0.103769	0.147009			0.0396636	0.841616	0.407108	0.00066832	0.2613	0.0776714
Bcin02g06180.1	0.103714	0.147229			-0.119845	0.451447	0.279598	0.0212132	0.315667	0.0278323
Bcin11g03460.1	0.103653	0.147531			0.0261123	0.900067	0.183166	0.138863	0.143706	0.379433
Bcin15g01940.1	0.103621	0.147673			0.0484672	0.799865	0.101913	0.425848	0.0199946	0.926912
Bcin03g00220.1	0.103526	0.148159			0.0305345	0.882594	-0.0419425	0.758541	0.00735214	0.974115
Bcin05g01390.1	0.103519	0.148168			0.203256	0.157684	0.106131	0.406067	0.0611639	0.741585
Bcin14g04340.1	0.103487	0.148315			0.18204	0.21611	0.0834102	0.520706	0.121324	0.469006
Bcin15g04120.1	0.103455	0.148461			0.179246	0.224446	0.236313	0.0532477	0.250176	0.0933928
Bcin09g00540.1	0.103448	0.148466			0.0220022	0.915988	0.392838	0.00108384	0.0607027	0.74421
Bcin01g02760.1	0.103439	0.14847	tpr domain	F:protein binding	-0.172721	0.244964	-0.272925	0.0246614	-0.168421	0.291017
Bcin12g04640.1	0.103436	0.14847			0.279015	0.0401755	0.236951	0.0526152	0.190396	0.225438
Bcin12g01060.1	0.103357	0.148873	indoleamine -dioxygenase pyrrole -dioxygenase [Botrytis cinerea 1]	F:dioxygenase activity; P:oxidation-reduction process; F:heme binding	0.200475	0.164501	0.0281063	0.838807	0.0104856	0.964318
Bcin10g05260.1	0.103333	0.148977	zn 2cys6 transcription factor	C:nucleus; F:zinc ion binding; P:regulation of transcription, DNA-templated; F:RNA polymerase II transcription factor activity, sequence-specific DNA binding	0.177225	0.230575	0.00293001	0.984511	0.117648	0.483096
Bcin09g02140.1	0.103327	0.148977			0.113524	0.480941	0.0139989	0.922677	0.118801	0.478062
Bcin09g04440.1	0.103248	0.149321			0.305304	0.0228941	0.283627	0.019362	0.143679	0.379433
Bcin02g05910.1	0.103248	0.149321			0.184957	0.207228	0.231457	0.0583725	0.109943	0.515598
Bcin10g02880.1	0.103196	0.149575			0.158627	0.292419	0.104558	0.413407	0.12401	0.458476
Bcin16g01070.1	0.103146	0.14979	putative rna-processing protein	P:tRNA processing; P:rRNA processing	0.0880087	0.606589	0.0619371	0.641421	0.113416	0.501065
Bcin05g05460.1	0.103048	0.150237	transcription elongation factor S-II [Botrytis cinerea ]	F:nucleic acid binding; F:DNA binding; C:nucleus; F:zinc ion binding; F:translation elongation factor activity; P:transcription, DNA-templated; P:regulation of DNA-templated transcription, elongation; P:regulation of transcription, DNA-templated; P:translational elongation; P:regulation of transcription from RNA polymerase II promoter	-0.18809	0.198523	0.289935	0.0167325	0.172436	0.277291
Bcin08g03310.1	0.103016	0.150381			-0.00986164	0.967387	0.0750271	0.566957	-0.0281742	0.889322
Bcin16g03100.1	0.103006	0.150404			0.0366658	0.855893	0.0518313	0.699941	0.00137005	0.99545
Bcin09g02830.1	0.102989	0.150448			0.21975	0.121653	0.0258681	0.852942	-0.0405046	0.837293
Bcin11g00390.1	0.102987	0.150448	hypothetical protein BC1G_09645 [Botrytis cinerea B05.10]	F:protein binding	0.449647	0.000346817	0.326899	0.00687286	0.228893	0.13241
Bcin09g03640.1	0.1029	0.150897			-0.0522111	0.781986	-0.00405589	0.977872	-0.0918747	0.596819
Bcin07g06950.1	0.102887	0.150941			0.283058	0.0368062	0.187765	0.128263	0.0734672	0.682681
Bcin04g06170.1	0.102745	0.151636			0.106769	0.51405	0.125733	0.320219	0.0880901	0.613765
Bcin11g06300.1	0.102697	0.151862			0.0386869	0.846556	0.39201	0.00111308	0.0568638	0.762965
Bcin05g00170.1	0.102693	0.151862			-0.105494	0.519732	0.105141	0.410276	-0.0292594	0.886116
Bcin09g05510.1	0.102685	0.151876			0.157678	0.295199	0.0338171	0.806236	0.129585	0.435186
Bcin12g02010.1	0.10266	0.151982			0.251682	0.0679105	0.0695469	0.597927	0.048006	0.804623
Bcin05g00380.1	0.102647	0.152024	beta-flanking [Botrytis cinerea 1]	no GO terms	0.265749	0.052135	0.121609	0.337031	-0.0623847	0.735684
Bcin14g02460.1	0.10264	0.152036			0.246921	0.0747633	-0.015057	0.917058	0.0752849	0.675764
Bcin01g06960.1	0.102602	0.152217			0.0230467	0.912932	0.286503	0.0180623	0.124756	0.455011
Bcin05g02810.1	0.102496	0.152745			0.0877238	0.607863	0.27599	0.023034	0.107583	0.525896
Bcin14g05130.1	0.102471	0.152822			-0.0264786	0.898518	0.0701709	0.594478	0.146582	0.368545
Bcin01g02940.1	0.102471	0.152822			0.262358	0.0558168	0.238741	0.0507948	0.319859	0.0252265
Bcin06g05160.1	0.102451	0.152903			0.291956	0.0307754	0.189582	0.124319	0.181403	0.250303
Bcin05g07650.1	0.102422	0.153032			-0.103785	0.528097	0.133193	0.291319	0.0673223	0.710869
Bcin11g05380.1	0.102351	0.153369			0.342973	0.00911643	0.139542	0.267485	0.313307	0.0292014
Bcin14g04180.1	0.102303	0.153574			0.157081	0.297106	0.0748779	0.567665	0.0437195	0.823281
Bcin10g05180.1	0.102243	0.153853			0.276519	0.0422972	0.217797	0.0759155	-0.00170917	0.994331
Bcin05g00860.1	0.102111	0.154549			0.156186	0.301127	-0.0467716	0.731168	0.068299	0.707186
Bcin16g00810.1	0.102107	0.154549			-0.00954965	0.968262	0.0566061	0.672296	-0.0201709	0.926102
Bcin11g03630.1	0.102083	0.154654			0.264813	0.0532326	0.330331	0.00630319	0.0740912	0.679877
Bcin01g06440.1	0.102032	0.15488	putative enolase protein	F:magnesium ion binding; F:phosphopyruvate hydratase activity; F:translation initiation factor activity; C:cytoplasm; P:glycolytic process; P:translational initiation; C:phosphopyruvate hydratase complex; C:eukaryotic translation initiation factor 3 complex	-0.104097	0.526501	0.413687	0.000554753	0.315857	0.0278323
Bcin02g06760.1	0.102003	0.15501	transcription factor C2H2 [Botrytis cinerea T4]	F:nucleic acid binding; F:zinc ion binding; F:metal ion binding	-0.0467444	0.808967	0.247029	0.0427209	0.13067	0.431596
Bcin01g04730.1	0.101934	0.15537			0.0653961	0.718979	-0.00588714	0.967174	0.216413	0.158321
Bcin07g00270.1	0.101816	0.155972			0.120334	0.449317	0.0983722	0.443823	0.120808	0.47067
Bcin08g01520.1	0.101786	0.156114			0.00884428	0.970661	0.264569	0.0295601	0.0774824	0.666122
Bcin01g04780.1	0.10175	0.156254			-0.0654504	0.718826	0.218231	0.0753436	0.0621405	0.736825
Bcin09g02370.1	0.101715	0.15642			-0.0743082	0.675136	0.327401	0.00678531	0.085255	0.628502
Bcin06g04410.1	0.101677	0.156574			0.0312941	0.87962	0.00931905	0.94719	0.0746473	0.678094
Bcin06g05090.1	0.101622	0.156825			0.0880765	0.606529	0.169208	0.173557	0.101356	0.554193
Bcin03g08860.1	0.101595	0.156948	pentatricopeptide repeat	F:protein binding	0.0862317	0.614535	0.436815	0.000258622	0.147192	0.365924
Bcin16g01750.1	0.101589	0.156951			0.163348	0.275461	0.0926614	0.472585	0.183112	0.245587
Bcin04g05980.2	0.101563	0.157063			0.177455	0.229933	0.027089	0.844992	0.0521568	0.785677
Bcin03g03870.1	0.101558	0.157063			0.0919154	0.587899	0.245157	0.0444384	0.0636327	0.729609
Bcin09g04960.1	0.101539	0.157142			0.230901	0.100494	-0.0316061	0.818049	-0.100027	0.559876
Bcin10g03130.1	0.101529	0.157142			0.11404	0.478805	0.282352	0.0198751	0.182895	0.246181
Bcin08g06830.1	0.10152	0.157142			0.242282	0.0819115	0.0416034	0.760676	0.176072	0.266261
Bcin11g04480.1	0.101518	0.157142			-0.0781063	0.655458	0.196717	0.109983	0.186991	0.235274
Bcin03g00510.1	0.101509	0.157142			-0.0505155	0.789923	0.234251	0.0553737	0.130209	0.433334
Bcin13g05790.1	0.101506	0.157142			-0.159428	0.289463	0.0569045	0.670672	0.219615	0.151808
Bcin07g06750.1	0.101492	0.157166			0.0560499	0.763931	0.225448	0.0654976	0.0944655	0.585231
Bcin15g02540.1	0.101491	0.157166			0.0777808	0.657093	0.177794	0.151542	0.144276	0.377621
Bcin01g07170.1	0.101477	0.157201			0.150692	0.322263	0.305711	0.0115774	0.141956	0.384085
Bcin01g01000.1	0.101425	0.157419			0.046758	0.808957	0.0362453	0.792091	-0.0881986	0.613058
Bcin05g06860.1	0.101418	0.157428			0.253486	0.0656758	0.074471	0.569494	0.19414	0.213866
Bcin02g00110.1	0.101393	0.157534			0.080331	0.644091	0.31077	0.0101131	0.260879	0.0783718
Bcin14g00980.1	0.101345	0.157721			-0.0263836	0.898763	-0.0796934	0.540146	0.0968123	0.575311
Bcin04g00760.1	0.101344	0.157721			0.332339	0.0117622	0.149227	0.234222	-0.048752	0.800614
Bcin07g00660.1	0.101333	0.157742			0.152577	0.314701	0.071446	0.586637	0.345781	0.013951
Bcin02g00720.1	0.10133	0.157742			0.0422409	0.830546	0.1	0.435826	0.198549	0.201325
Bcin11g02290.1	0.10129	0.157934			0.15487	0.306187	0.306538	0.011335	0.156362	0.331486
Bcin02g02590.1	0.101276	0.157986			-0.0680684	0.705472	0.324254	0.00732458	0.134631	0.413567
Bcin14g05140.1	0.101219	0.158237			0.115667	0.471549	0.0984672	0.443411	0.048752	0.800614
Bcin15g02870.1	0.101213	0.158237			0.0308058	0.881268	0.236923	0.0526239	0.127835	0.442374
Bcin10g05800.1	0.101204	0.15824			0.173861	0.241461	0.0819452	0.528695	0.0195605	0.929208
Bcin01g06290.1	0.101183	0.158321	nitrate transporter [Botrytis cinerea T4]	F:nitrite transmembrane transporter activity; F:nitrate transmembrane transporter activity; P:transmembrane transport; P:nitrite transport; C:integral component of membrane; P:nitrate transport	0.0449674	0.817679	0.173616	0.161853	-0.00105806	0.996163
Bcin03g07010.1	0.101179	0.158321			-0.0231281	0.91247	-0.00686381	0.961743	-0.0156945	0.944396
Bcin06g06080.1	0.101145	0.158485			0.152821	0.313715	0.191495	0.120568	0.0354042	0.859322
Bcin14g03070.1	0.101098	0.158721			0.1242	0.433764	0.220686	0.071736	-0.0655046	0.71984
Bcin03g04180.1	0.101053	0.158949			0.210486	0.141019	0.305507	0.0116342	0.361096	0.0091958
Bcin08g01430.1	0.100991	0.159244			0.0477075	0.803957	0.126926	0.315756	0.314609	0.0284761
Bcin01g10250.1	0.100906	0.159653			0.0872491	0.609585	0.423413	0.000395241	0.218136	0.154528
Bcin06g03890.1	0.100899	0.159653			-0.0431498	0.826589	0.0956593	0.457782	-0.0640667	0.727221
Bcin05g07850.1	0.100897	0.159653			0.175217	0.236923	0.389664	0.00119506	0.210147	0.172935
Bcin07g03080.1	0.100816	0.159964			0.0802903	0.644333	0.240003	0.049437	-0.0796256	0.655501
Bcin09g00170.1	0.100816	0.159964			0.297802	0.0269636	0.397463	0.000925743	0.229015	0.132235
Bcin15g01170.1	0.100778	0.160124			-0.0880765	0.606529	-0.06465	0.626178	-0.00284862	0.989654
Bcin05g05190.1	0.100764	0.160167			0.151994	0.31686	0.273549	0.0243589	0.103011	0.547212
Bcin15g05300.1	0.100738	0.160287	ndt80 like dna-binding family	F:DNA binding; F:transcription factor activity, sequence-specific DNA binding; P:regulation of transcription, DNA-templated	-0.164447	0.272184	-0.27892	0.0215556	-0.0719072	0.69119
Bcin08g00830.1	0.100729	0.160307			0.180684	0.219786	0.175841	0.156296	0.209251	0.174985
Bcin10g03540.1	0.100718	0.160342			0.210865	0.140063	0.143991	0.251716	0.309495	0.0317282
Bcin02g05940.1	0.100688	0.160482			0.153418	0.311492	0.334889	0.00555256	0.168964	0.289086
Bcin13g03790.1	0.100616	0.160854			0.0257054	0.902086	0.26663	0.0283542	0.138416	0.396239
Bcin03g07880.1	0.100613	0.160854			0.249579	0.0704598	0.138131	0.272605	0.00465274	0.983267
Bcin11g03530.1	0.100468	0.161566			0.0367607	0.855622	0.228391	0.0621131	0.281362	0.0551618
Bcin11g05740.1	0.100407	0.161858			-0.0234536	0.911054	0.340477	0.00478713	0.146161	0.369695
Bcin01g04380.1	0.100381	0.161978			0.329938	0.0124815	0.151777	0.225745	0.0858654	0.62499
Bcin09g01140.1	0.100294	0.162453			0.00724362	0.976273	0.135404	0.282884	0.0153147	0.945764
Bcin04g00220.1	0.100278	0.16248			0.18866	0.196807	0.218516	0.0749419	0.0627103	0.734324
Bcin04g00300.1	0.100272	0.162483			0.191481	0.188999	0.248684	0.0413226	0.284753	0.0517576
Bcin07g01530.1	0.10026	0.162521			-0.109034	0.502254	0.135404	0.282884	0.0575285	0.760073
Bcin07g01650.1	0.100232	0.162651			0.320985	0.0156846	0.241413	0.0481646	0.117173	0.484887
Bcin05g03420.1	0.100204	0.162786			0.38341	0.00301512	0.0409929	0.765048	0.204368	0.186453
Bcin08g06740.1	0.100193	0.162819			0.0890532	0.602211	0.316563	0.00875031	-0.0175393	0.937079
Bcin01g07660.1	0.100144	0.163071			0.115803	0.47081	-0.109468	0.39073	0.117784	0.483096
Bcin09g06300.1	0.100125	0.163116			0.426139	0.0007407	0.314297	0.0092959	0.0512615	0.789586
Bcin08g01350.1	0.100081	0.163331	ph domain-containing	no GO terms	0.232868	0.0969115	0.0763836	0.559175	0.100068	0.559747
Bcin05g05280.1	0.100047	0.163482			0.117512	0.462382	0.26971	0.0264962	0.195863	0.209327
Bcin14g00300.1	0.100006	0.163685			0.240274	0.0851214	0.0672002	0.611211	0.0942078	0.586862
Bcin04g04270.1	0.0999346	0.164063			0.0970293	0.562592	0.190952	0.121525	0.0813212	0.646756
Bcin11g03850.1	0.0999311	0.164063			0.0897992	0.598365	0.00816603	0.954158	0.0799647	0.653645
Bcin13g04620.1	0.0998859	0.164296			-0.0266007	0.898518	0.0699946	0.59524	-0.0305073	0.880426
Bcin03g07070.1	0.0998668	0.164377			0.29787	0.0269269	0.0937737	0.466838	0.119181	0.476728
Bcin16g01120.1	0.0998281	0.164572			0.13672	0.37924	0.213361	0.0820139	-0.0488606	0.800211
Bcin15g05530.1	0.0997462	0.165022			0.186639	0.202353	0.170171	0.170987	0.0037439	0.986094
Bcin02g01840.1	0.0997075	0.165218			0.0609061	0.739348	0.0485079	0.720729	0.231647	0.126873
Bcin01g00180.1	0.0996899	0.16529			0.219438	0.122108	0.0627781	0.636675	0.102401	0.550166
Bcin01g01570.1	0.0996784	0.165326			-0.0500407	0.792022	0.205765	0.0940906	-0.0723549	0.688483
Bcin02g08740.1	0.0996432	0.165469			-0.0275366	0.895516	0.11153	0.381041	0.320279	0.0249835
Bcin15g04610.1	0.0996432	0.165469			-0.0781877	0.654972	0.328242	0.00665524	0.271283	0.065938
Bcin12g04610.1	0.0996196	0.165576			0.216481	0.12833	0.093828	0.466544	0.247762	0.0977416
Bcin16g00550.1	0.0995814	0.165705			0.079612	0.647512	-0.00647043	0.96377	-0.0236706	0.90826
Bcin11g03880.1	0.0995563	0.165821			0.271961	0.0465145	0.22325	0.0683268	0.0851736	0.62888
Bcin02g02800.1	0.0995423	0.165846			0.085879	0.616672	0.253133	0.0376393	0.0136191	0.952095
Bcin01g03170.1	0.0995413	0.165846			0.0790423	0.650185	0.178988	0.148785	0.100936	0.555807
Bcin13g02970.1	0.0994885	0.166117			0.350271	0.00767568	0.0637005	0.631885	0.113795	0.499381
Bcin06g07390.1	0.0994739	0.166125			0.0883342	0.605393	0.274213	0.0240038	-0.00301139	0.989232
Bcin05g06130.1	0.0994699	0.166125	hypothetical protein BofuT4_P135250.1	F:structural constituent of ribosome; C:ribosome; P:translation	0.0190857	0.928665	0.334902	0.00555256	0.172653	0.276941
Bcin11g01040.1	0.0994669	0.166125	hypothetical protein BofuT4_P035490.1 [Botrytis cinerea T4]	no GO terms	0.180616	0.219972	0.33048	0.00627678	0.194289	0.213615
Bcin13g03830.1	0.0994438	0.166229			0.0949132	0.571393	0.0986571	0.442502	0.105209	0.537234
Bcin02g03660.1	0.0994378	0.166233	domain containing	C:cytoplasm; F:ATP-dependent NAD(P)H-hydrate dehydratase activity; P:nicotinamide nucleotide metabolic process; F:ADP-dependent NAD(P)H-hydrate dehydratase activity	0.28577	0.0347572	0.275203	0.0234198	0.250271	0.0932468
Bcin05g03040.1	0.0993926	0.166468			0.201967	0.160651	0.190152	0.123064	-0.0768041	0.6689
Bcin08g03740.1	0.0993222	0.166821			0.453893	0.00030174	0.270076	0.0262976	0.20955	0.174218
Bcin02g09240.1	0.0993001	0.16692			0.26697	0.0509829	0.250339	0.0398923	0.101763	0.552702
Bcin03g00320.1	0.0992378	0.167194			-0.0141481	0.948871	0.216237	0.0781297	0.0786489	0.660729
Bcin15g03630.1	0.0992378	0.167194			0.176831	0.232011	0.253256	0.0375538	0.149769	0.356135
Bcin09g06970.1	0.0991479	0.167664			-0.0793272	0.648797	0.227062	0.0636495	0.134943	0.41229
Bcin06g04310.1	0.0990213	0.168374			0.194343	0.182024	0.189216	0.125045	0.191875	0.220495
Bcin07g02020.1	0.0990183	0.168374			0.141956	0.357252	0.141522	0.260361	-0.0982908	0.568019
Bcin12g00140.1	0.0989736	0.168609	hypothetical protein BofuT4_P120810.1	F:hydrolase activity, acting on carbon-nitrogen (but not peptide) bonds; P:nitrogen compound metabolic process	0.0715545	0.688755	0.0858926	0.50706	0.0598752	0.748527
Bcin03g06100.1	0.0989615	0.168619			0.217526	0.126127	0.214419	0.0806921	0.154395	0.3392
Bcin08g03950.1	0.098961	0.168619			0.151221	0.319936	0.0535811	0.689883	-0.127659	0.442606
Bcin13g03560.1	0.098947	0.16867			0.162493	0.277507	0.0590884	0.657851	0.0466766	0.811295
Bcin09g02200.1	0.0989339	0.168704			0.0623847	0.732681	0.152699	0.222818	-0.108831	0.520639
Bcin12g02870.1	0.0989269	0.168704			0.0602279	0.741938	0.0436517	0.748666	-0.158749	0.324316
Bcin06g02870.1	0.0989249	0.168704			0.168652	0.257928	0.18592	0.132382	0.0369642	0.851913
Bcin11g04920.2	0.0989153	0.168729			0.25723	0.0617445	-0.0448047	0.742362	0.238985	0.113937
Bcin14g00200.1	0.0988982	0.168799			0.225231	0.1112	0.304856	0.0117879	0.0982637	0.568038
Bcin14g05160.1	0.0988822	0.168862			0.108207	0.506385	0.309156	0.0105387	0.170402	0.283903
Bcin05g00650.1	0.0988706	0.168878			0.296161	0.027993	0.373644	0.00191251	0.300773	0.0377617
Bcin04g04670.1	0.0988686	0.168878			0.214908	0.131642	0.0444384	0.74453	-0.0566603	0.764202
Bcin12g00350.1	0.098849	0.168963			0.136829	0.379016	0.0678785	0.607261	0.0520347	0.786309
Bcin08g02400.1	0.098843	0.168967			0.0661693	0.715139	0.115681	0.362121	0.191427	0.222023
Bcin05g00190.1	0.0988314	0.169003			-0.0596717	0.744849	0.203595	0.0977987	0.193747	0.214921
Bcin04g05650.1	0.0988229	0.169022			-0.0573793	0.756867	0.0440179	0.746588	-0.00139718	0.995364
Bcin13g03940.1	0.0987239	0.169462			0.136218	0.381318	0.383695	0.00141636	0.129517	0.435393
Bcin14g00830.1	0.0987239	0.169462			0.252645	0.0668509	0.182013	0.14161	0.0929598	0.591502
Bcin11g04690.1	0.0987224	0.169462			0.298372	0.0266714	0.386951	0.00128715	0.408112	0.00248552
Bcin01g04050.1	0.0987058	0.169529			0.0311584	0.88023	0.263239	0.0304156	0.119181	0.476728
Bcin08g02600.1	0.0985933	0.170173			0.112398	0.485764	0.213714	0.081545	0.305738	0.0344629
Bcin03g03290.1	0.0983637	0.171331			0.0424308	0.830099	0.197762	0.108041	0.136801	0.403634
Bcin03g00360.1	0.0982989	0.171691			0.19414	0.182436	-0.048006	0.723166	0.0245795	0.904782
Bcin03g07110.1	0.0982874	0.171728	40S ribosomal S22 [Botrytis cinerea ]	F:structural constituent of ribosome; C:intracellular ribonucleoprotein complex; C:ribosome; P:translation	-0.0263836	0.898763	0.356335	0.00314118	0.196405	0.20751
Bcin10g05320.1	0.0982613	0.171785			-0.0682854	0.704767	0.0797206	0.540097	-0.0809821	0.648608
Bcin07g03000.1	0.0982608	0.171785			0.0637547	0.726741	0.174742	0.158873	0.296948	0.0409724
Bcin10g00450.1	0.09821	0.171954			0.166658	0.264799	-0.000515464	0.997139	0.0263294	0.898022
Bcin04g04290.1	0.0982095	0.171954	60s acidic ribosomal p1	F:structural constituent of ribosome; C:intracellular ribonucleoprotein complex; C:ribosome; P:translational elongation; C:intracellular	0.0705643	0.693297	0.299878	0.0132778	0.174023	0.273336
Bcin08g03180.1	0.0982005	0.171958			0.131701	0.4025	0.0859604	0.506867	0.298006	0.039983
Bcin03g02820.1	0.0981316	0.172343			0.0733722	0.679096	0.254327	0.0366944	0.263483	0.0750052
Bcin04g04920.2	0.0981171	0.172385			0.214745	0.131958	0.320564	0.00796157	-0.0385377	0.845339
Bcin06g05940.1	0.0981131	0.172385			0.174986	0.237375	0.333776	0.00571856	0.205751	0.183433
Bcin02g06590.1	0.0981085	0.172385			0.279151	0.0400932	0.189189	0.125068	0.0625746	0.735089
Bcin01g00650.1	0.0980784	0.172535			0.207474	0.148175	0.0152198	0.916074	0.126262	0.448521
Bcin05g05610.1	0.0980578	0.172627			0.11758	0.462334	0.0986164	0.442577	0.166346	0.297905
Bcin05g05100.1	0.0980422	0.172686			0.00838307	0.97218	0.0909929	0.481033	-0.00366251	0.986409
Bcin15g04960.1	0.0980372	0.172686			0.100421	0.544578	0.32264	0.00758179	0.0991454	0.563136
Bcin09g05810.1	0.0979654	0.173058			-0.094669	0.572789	0.0407623	0.766508	0.180073	0.253607
Bcin16g00310.1	0.0979488	0.173093			0.140966	0.361258	0.294154	0.0151664	0.147558	0.364228
Bcin10g02570.2	0.0978533	0.173643			-0.0532963	0.776722	0.10529	0.40971	0.0962018	0.578417
Bcin05g03590.1	0.0978046	0.173908			0.0973413	0.561541	-0.107406	0.400259	0.0548698	0.772492
Bcin08g02080.1	0.0977931	0.173946	[Botrytis cinerea ]	no GO terms	0.353839	0.00698221	0.383899	0.00140563	0.236218	0.118733
Bcin13g01370.1	0.097779	0.173999			0.0740505	0.676303	0.098752	0.442079	-0.0366115	0.853202
Bcin02g08950.1	0.0977313	0.174258			0.176234	0.233428	0.029083	0.833344	0.214447	0.163004
Bcin07g05060.1	0.0977177	0.174308			0.141074	0.360808	0.153947	0.218906	-0.0937873	0.588204
Bcin10g03680.1	0.097575	0.175085			0.0751492	0.670976	0.192254	0.118987	0.0755155	0.675043
Bcin11g00270.1	0.0975409	0.175262			0.062032	0.734572	-0.0217309	0.877523	0.287493	0.0492968
Bcin07g00180.1	0.0975122	0.175402			0.133641	0.393517	0.0104178	0.941044	0.034943	0.860996
Bcin01g10070.1	0.0975037	0.175402	hypothetical protein BC1G_05308	F:catalytic activity; P:biosynthetic process	0.0391753	0.844196	0.194154	0.115081	0.0758546	0.673916
Bcin03g01310.1	0.0974409	0.175677			0.0423359	0.830486	0.0384563	0.779642	0.123847	0.459115
Bcin11g00180.1	0.0974324	0.175681			0.0589799	0.748949	0.0111503	0.937347	-0.132122	0.424768
Bcin14g00140.1	0.0974294	0.175681			-0.110486	0.495411	-0.0135784	0.924978	-0.0319995	0.873175
Bcin12g02430.1	0.0974138	0.175743			0.158234	0.293679	0.460106	0.000117018	0.246961	0.0994346
Bcin06g02360.1	0.0973505	0.176101			0.260784	0.0575785	0.0896229	0.487796	0.0684753	0.706389
Bcin09g07080.1	0.0973214	0.176247			0.243421	0.0803799	0.135309	0.283262	0.127713	0.442399
Bcin13g03710.1	0.0973058	0.17631			0.0328676	0.874716	0.113524	0.372486	0.0904097	0.603355
Bcin05g03940.1	0.0972957	0.176339			0.00542594	0.982468	0.164514	0.187688	-0.00855941	0.970551
Bcin12g03540.1	0.0972008	0.176792			0.216237	0.128888	0.214148	0.081073	0.173182	0.27576
Bcin03g06310.1	0.0969401	0.178347			-0.101682	0.538781	0.0623711	0.638945	-0.05449	0.774186
Bcin13g03040.1	0.0969225	0.178389			0.0959712	0.566571	0.0381308	0.781301	0.0233858	0.909337
Bcin07g05870.1	0.0968979	0.178484			-0.124946	0.43074	0.088592	0.493368	0.117349	0.484513
Bcin06g03640.1	0.0968873	0.178506			0.0297748	0.885777	0.00230602	0.987761	0.0498508	0.796032
Bcin01g04340.1	0.0968592	0.178648			0.332542	0.0117189	0.166766	0.18085	0.240966	0.111107
Bcin16g00500.1	0.0968321	0.178781			0.170605	0.251619	0.248074	0.0417927	0.0748372	0.677512
Bcin04g04210.1	0.096827	0.178781			-0.0196012	0.926691	0.0529436	0.693285	0.0141074	0.949966
Bcin09g00790.1	0.0967919	0.178967			0.0119913	0.959224	0.144642	0.249482	0.0412507	0.834109
Bcin15g00300.1	0.0967642	0.179106			0.131918	0.401437	0.0578676	0.664786	0.138077	0.397863
Bcin09g06960.1	0.0966979	0.179453			-0.0420374	0.831219	0.233193	0.0563976	0.0867065	0.621092
Bcin03g09000.1	0.0966603	0.179619			0.0632935	0.728089	0.156457	0.21147	0.0193842	0.930013
Bcin08g04820.1	0.0966552	0.179619			0.129951	0.410647	0.0096446	0.945571	-0.0524824	0.783919
Bcin07g05720.2	0.0966045	0.179903			0.250827	0.0688166	-0.0122491	0.931581	0.121134	0.469481
Bcin03g08830.2	0.0965739	0.180061	similar to phosphatase	F:protein tyrosine phosphatase activity; P:protein dephosphorylation; F:phosphatase activity; P:dephosphorylation; P:peptidyl-tyrosine dephosphorylation; F:protein tyrosine/serine/threonine phosphatase activity	0.107447	0.510196	-0.0280657	0.839034	0.00573793	0.979998
Bcin01g09370.1	0.0964568	0.18073			0.0816332	0.637193	0.428771	0.000326793	0.160323	0.318888
Bcin12g02280.1	0.0964493	0.180743			0.155738	0.302964	0.0760988	0.560781	-0.173264	0.275678
Bcin14g02250.1	0.0964282	0.180842			0.17831	0.227373	0.0659523	0.618164	0.117173	0.484887
Bcin02g06470.1	0.0964186	0.180868			0.184129	0.209932	0.0712425	0.588052	0.00682311	0.976481
Bcin01g10680.1	0.0963895	0.181017			0.258383	0.0606378	0.289894	0.0167333	-0.0169289	0.939599
Bcin08g05830.1	0.0963644	0.181141			-0.00491047	0.983939	0.24159	0.0480042	0.0993489	0.562484
Bcin12g03250.1	0.0963362	0.181285			0.0313348	0.87962	0.243706	0.0459691	0.16366	0.307686
Bcin06g06450.1	0.0963237	0.18133			0.164799	0.271003	0.223196	0.0683686	0.215844	0.159766
Bcin01g02410.1	0.0963156	0.181346			0.233993	0.0950056	0.187615	0.128579	0.125556	0.451155
Bcin14g03110.1	0.0962739	0.181575			0.183112	0.2132	0.156294	0.211982	0.251451	0.091415
Bcin01g06330.1	0.0962458	0.181703			0.0602821	0.741786	0.160038	0.200753	0.166427	0.297609
Bcin14g02590.1	0.0962428	0.181703			0.129042	0.414976	0.130128	0.303398	0.0805751	0.650936
Bcin10g05270.1	0.0962081	0.181888			0.236978	0.0903414	0.024688	0.859897	-0.10038	0.558413
Bcin07g02490.1	0.0961448	0.182255			0.109563	0.499963	0.277672	0.0221812	0.250597	0.0927622
Bcin03g06490.1	0.0961127	0.182425			0.0899756	0.598111	0.0791373	0.543368	0.204965	0.185242
Bcin12g05140.1	0.0960951	0.182502			0.226058	0.109541	0.0317689	0.817039	-0.0996337	0.561166
Bcin01g09770.1	0.0960609	0.182672			0.0760038	0.665931	0.19471	0.113862	-0.137371	0.401125
Bcin02g06150.1	0.0960574	0.182672			-0.0140939	0.948987	0.303893	0.0120382	0.184889	0.241622
Bcin06g06380.1	0.0960404	0.182746			0.0196012	0.926691	0.387683	0.00126002	0.161598	0.314468
Bcin15g00080.1	0.0958675	0.183743			0.00215681	0.993543	0.0635106	0.632996	0.00879002	0.970008
Bcin07g02500.1	0.0958615	0.183746			0.0605534	0.740413	0.0941671	0.464783	0.178785	0.257539
Bcin11g04760.1	0.095851	0.183779			-0.160323	0.286145	0.203174	0.0983023	0.0544221	0.774464
Bcin05g05230.1	0.0958123	0.183948			0.147965	0.333137	0.240912	0.048599	0.188877	0.23005
Bcin08g04490.2	0.0958027	0.183948			0.129802	0.411325	0.278445	0.0218074	0.263673	0.0747762
Bcin12g00640.1	0.095757	0.18417			-0.0323793	0.876154	0.120456	0.341982	0.071446	0.692321
Bcin09g00250.1	0.0957148	0.184362			-0.0894194	0.600107	0.406959	0.000670195	0.132081	0.424772
Bcin03g06560.1	0.0957093	0.184362			0.15137	0.319196	0.263782	0.030047	0.180277	0.253135
Bcin08g00550.1	0.0957053	0.184362			0.289012	0.0326232	0.102767	0.422112	0.0642838	0.725974
Bcin15g05610.1	0.0956802	0.184456			0.144452	0.347286	0.156091	0.21251	-0.0044357	0.983894
Bcin08g06940.1	0.0956797	0.184456			0.291183	0.0313206	0.122952	0.331648	0.177252	0.262009
Bcin04g04230.1	0.0956646	0.184518			-0.0626696	0.731484	0.386354	0.00130243	0.150502	0.353901
Bcin02g08090.1	0.095653	0.184557			-0.00915627	0.96979	0.342702	0.00452974	0.100095	0.559728
Bcin12g04390.1	0.0956405	0.184602			0.00165491	0.994758	0.0362453	0.792091	0.0934482	0.58959
Bcin15g00260.1	0.0956345	0.184606			0.0441129	0.821608	0.163036	0.192075	0.128974	0.436858
Bcin09g01710.1	0.0956113	0.184719			0.196473	0.176126	0.134292	0.287255	0.0370591	0.851749
Bcin12g04100.2	0.0955676	0.184965			-0.0620456	0.734561	0.0796392	0.540244	0.0714596	0.692321
Bcin05g06700.1	0.0955189	0.185242			0.039026	0.84483	0.163239	0.191478	0.0486164	0.801253
Bcin11g04120.1	0.0954652	0.18555			0.139202	0.369523	0.290301	0.0165786	0.0760309	0.673347
Bcin05g00690.1	0.0954596	0.18555			0.0977347	0.559428	0.174566	0.159366	0.323209	0.0236776
Bcin09g03970.1	0.0953863	0.185939			0.118014	0.460939	0.181131	0.143535	0.196487	0.207461
Bcin10g05090.1	0.0953833	0.185939	mitochondrial ATP synthase delta chain [Botrytis cinerea T4]	C:proton-transporting ATP synthase complex, catalytic core F(1); F:proton-transporting ATPase activity, rotational mechanism; P:ATP synthesis coupled proton transport; F:proton-transporting ATP synthase activity, rotational mechanism	0.234387	0.0945436	0.409658	0.000619573	0.264609	0.0739545
Bcin13g03020.1	0.095329	0.186254			0.0672138	0.709905	0.0361367	0.792673	0.130155	0.433334
Bcin06g03320.1	0.0952888	0.186478			0.261652	0.0565458	0.126519	0.31742	0.0600651	0.747407
Bcin07g03380.1	0.0952235	0.186842			0.0395144	0.842359	0.151139	0.227874	0.156579	0.331027
Bcin10g02180.1	0.0952215	0.186842	predicted protein	no GO terms	-0.0265057	0.898518	0.132596	0.293722	0.0572708	0.761353
Bcin02g04570.1	0.0951698	0.187141			-0.145008	0.345152	0.133288	0.290982	0.203988	0.187551
Bcin15g01220.3	0.0951241	0.187402			0.12755	0.42019	0.14319	0.254543	0.0718801	0.691319
Bcin07g06150.1	0.0950472	0.187865			0.105969	0.517731	0.123671	0.32845	-0.0700895	0.698131
Bcin15g05340.1	0.0950161	0.188032			0.0624525	0.732411	0.215491	0.079095	0.170836	0.282639
Bcin14g04240.1	0.0949859	0.188157			0.224986	0.111748	0.00451709	0.975442	-0.0516142	0.788244
Bcin03g05910.1	0.0949794	0.188164	putative lpxtg-domain-containing protein	no GO terms	-0.224593	0.112375	0.147219	0.240782	-0.00294357	0.989232
Bcin03g06460.1	0.0949598	0.188256			-0.242675	0.0812056	-0.0360418	0.793148	0.0819316	0.643786
Bcin07g04680.1	0.0949528	0.188266			0.0473413	0.805948	0.274471	0.0238602	0.233071	0.124339
Bcin01g08170.3	0.0949166	0.188466			0.245998	0.0763325	0.197219	0.109035	0.260621	0.0787055
Bcin01g06260.2	0.0949055	0.188502			0.206755	0.149834	0.241536	0.0480471	0.141346	0.386418
Bcin01g07220.1	0.0948854	0.188597			-0.035879	0.860147	0.0265328	0.848622	-0.0298969	0.883328
Bcin01g10880.1	0.0948603	0.188725			-0.0419018	0.831632	0.322477	0.00761285	0.0889175	0.61052
Bcin02g05990.1	0.0948211	0.18891			0.0553445	0.767034	0.0870184	0.501658	0.370483	0.0071213
Bcin04g04340.1	0.0947518	0.189326			-0.040898	0.835961	0.178893	0.148967	0.184238	0.242795
Bcin12g03640.1	0.0947237	0.189474			0.293095	0.030007	0.215179	0.0794913	0.245768	0.101889
Bcin13g02450.1	0.0947177	0.189478			0.267146	0.050909	0.253337	0.0375025	-0.0292322	0.886237
Bcin11g03750.1	0.0947071	0.189495			0.223711	0.114042	0.134238	0.287479	0.0643245	0.725834
Bcin01g00770.1	0.0947041	0.189495	60S ribosomal L37 [Botrytis cinerea ]	F:RNA binding; F:structural constituent of ribosome; C:intracellular ribonucleoprotein complex; F:metal ion binding; F:rRNA binding; C:ribosome; C:intracellular; P:translation	-0.0259088	0.901236	0.360336	0.00280211	0.173793	0.274109
Bcin01g05210.1	0.09458	0.190271			0.10468	0.524016	0.254368	0.0366636	0.0220293	0.916524
Bcin03g02540.1	0.0945695	0.190305			0.164474	0.272109	0.0349159	0.800426	0.216074	0.159255
Bcin05g07060.1	0.0944861	0.190816			0.101126	0.541565	0.21853	0.0749352	0.0233858	0.909337
Bcin03g00110.1	0.0944635	0.190928			0.0243218	0.907595	0.0420917	0.757544	-0.0882393	0.613025
Bcin14g01450.2	0.0942314	0.192241			-0.0355941	0.861284	0.186869	0.130246	0.155616	0.333761
Bcin01g01630.1	0.0941736	0.192532			-0.00538524	0.982571	0.192526	0.118441	0.0588443	0.753338
Bcin11g00100.1	0.0941671	0.192532			0.195252	0.179662	0.112588	0.37642	-0.03086	0.878518
Bcin05g00570.1	0.0941646	0.192532			0.0889447	0.602235	0.107379	0.400308	0.0109604	0.962882
Bcin15g03670.1	0.09416	0.192532			0.1371	0.377884	0.115993	0.360871	0.1113	0.510653
Bcin11g01410.1	0.0941545	0.192532			0.07363	0.67845	0.159197	0.203337	0.214094	0.164176
Bcin02g06210.2	0.0941485	0.192536			0.0746744	0.673561	0.347368	0.00399789	0.282203	0.0543744
Bcin15g04280.1	0.0941339	0.192596			0.111367	0.490633	0.113728	0.371354	0.206579	0.181462
Bcin02g03190.1	0.0941269	0.192607			-0.0959305	0.566571	0.186177	0.131719	-0.0437466	0.823154
Bcin11g05690.1	0.0940792	0.192717			0.0634292	0.727561	0.233288	0.0563181	0.0158166	0.94394
Bcin05g06690.6	0.0940767	0.192717			0.275719	0.0430764	0.0898128	0.486648	0.10095	0.555807
Bcin11g06380.1	0.0940726	0.192717			0.177944	0.228457	-0.0618285	0.642081	0.0669832	0.712642
Bcin01g10870.1	0.0940721	0.192717			0.298983	0.026371	0.347653	0.00397834	0.130521	0.432108
Bcin06g00930.1	0.0940606	0.192757			0.0674579	0.708533	-0.110716	0.384915	0.00507325	0.981788
Bcin01g10450.1	0.0940485	0.192801			0.0214867	0.917995	0.0977211	0.44672	0.119818	0.474994
Bcin01g03410.2	0.0940395	0.192824			-0.0230331	0.912937	0.145225	0.247818	0.036815	0.85265
Bcin09g03610.1	0.0940304	0.192848			0.0645822	0.72349	0.177577	0.152117	0.0932583	0.59035
Bcin04g06100.3	0.0939757	0.193142			0.132122	0.400469	0.2008	0.102469	0.0887005	0.611106
Bcin13g00830.1	0.0939536	0.193249	60s ribosomal l37a [Botrytis cinerea T4]	F:structural constituent of ribosome; C:ribosome; P:translation	-0.0289067	0.889762	0.38889	0.00121972	0.106172	0.53288
Bcin15g04270.1	0.0939144	0.193472			0.00610418	0.979806	0.211015	0.0857336	0.00862724	0.970443
Bcin01g07050.1	0.0938893	0.193603			0.0628188	0.730826	0.260974	0.0319362	0.223711	0.142828
Bcin09g00930.1	0.093835	0.193926			0.132067	0.400669	0.15487	0.216269	0.0812805	0.646894
Bcin12g02450.1	0.0937903	0.194187			0.0534183	0.776197	0.228663	0.0617719	0.014026	0.950194
Bcin13g01060.1	0.0937557	0.194382			0.274308	0.0444779	0.407488	0.000664572	-0.0169696	0.939373
Bcin01g10330.1	0.093732	0.194502			0.107583	0.509427	0.256091	0.0354548	0.184957	0.241476
Bcin06g06170.1	0.0936989	0.194687			-0.0349702	0.864129	-0.0207406	0.882913	0.0583559	0.755652
Bcin08g05310.1	0.0936547	0.194945			0.173603	0.242336	0.120605	0.341419	0.0125068	0.955585
Bcin05g02670.1	0.0936024	0.195221			0.198467	0.169906	0.138171	0.272453	0.0938687	0.587937
Bcin06g05730.1	0.0935954	0.195231			0.345619	0.00849976	0.431837	0.000301329	0.148793	0.36
Bcin02g05230.1	0.0935884	0.195242			0.101777	0.538412	0.0801818	0.537553	0.299891	0.0384175
Bcin14g01450.1	0.0935738	0.195303			-0.0214189	0.918233	0.204015	0.0969693	0.0683261	0.707152
Bcin03g02830.1	0.0935572	0.195377			-0.0298155	0.88554	0.190437	0.122594	-0.00908844	0.969355
Bcin14g05470.1	0.0935376	0.195472			0.0609468	0.739207	0.348494	0.0038896	0.0158302	0.943938
Bcin07g02560.1	0.0935195	0.195556			0.383546	0.00301261	0.251655	0.0388506	0.236367	0.118624
Bcin02g09070.1	0.0934653	0.195872			0.183492	0.211858	0.0778215	0.551214	0.0415627	0.832616
Bcin12g04480.1	0.0934573	0.195872			-0.155209	0.304895	0.26427	0.0297498	0.17793	0.260035
Bcin01g06950.1	0.0934552	0.195872			0.0214053	0.918238	0.138782	0.270097	0.258424	0.0814353
Bcin14g00700.1	0.0934402	0.195872			0.164921	0.270707	-0.127103	0.315119	0.171093	0.281708
Bcin16g03250.1	0.0934397	0.195872			0.198399	0.170052	0.219574	0.0733559	0.132461	0.423074
Bcin11g01670.1	0.093395	0.196134			0.0889853	0.602211	0.228052	0.0625215	0.124376	0.457289
Bcin01g06050.1	0.0933673	0.196246			-0.056267	0.763221	-0.0438823	0.747298	-0.101465	0.553824
Bcin09g04300.1	0.093306	0.196608			0.00784048	0.974344	0.176804	0.154039	0.0176886	0.936285
Bcin07g06010.1	0.0932623	0.196841			0.127564	0.42019	0.0219343	0.8764	-0.211028	0.170728
Bcin01g10280.2	0.0932302	0.19702			0.0569181	0.7597	0.113877	0.370673	-0.0529164	0.781548
Bcin03g05430.1	0.0932026	0.197132			0.155304	0.304571	0.266997	0.0281358	0.198332	0.201832
Bcin02g09130.1	0.093196	0.19714			0.104463	0.525064	0.162561	0.193532	0.16834	0.291407
Bcin07g00700.1	0.0931714	0.197269			0.0729924	0.681312	0.262914	0.0306552	0.223413	0.143604
Bcin07g01060.1	0.0931528	0.19732			0.186489	0.202762	0.108478	0.395114	0.161747	0.313905
Bcin05g05330.1	0.0931162	0.197474			0.27405	0.0447055	0.163348	0.191243	0.254151	0.087033
Bcin05g05760.1	0.0931136	0.197474			0.170062	0.253572	0.15761	0.208229	-0.0302089	0.881871
Bcin14g01650.1	0.0930629	0.19773			0.236055	0.0918032	-0.0010038	0.994757	0.109726	0.516621
Bcin09g03410.1	0.0930544	0.19773	ATP-dependent RNA helicase sub2 [Botrytis cinerea T4]	F:nucleic acid binding; F:ATP binding; F:helicase activity	0.184048	0.210237	0.205331	0.0947583	0.00448996	0.983684
Bcin09g02020.1	0.0930262	0.197823			0.176546	0.232654	0.266088	0.0286347	0.0938416	0.587958
Bcin04g04640.1	0.0930237	0.197823			0.00322843	0.99003	0.105955	0.406797	0.130358	0.43311
Bcin10g05380.1	0.0930056	0.197908			0.0709848	0.691039	0.127767	0.312941	0.202713	0.190991
Bcin01g09370.3	0.092974	0.198085			0.0848345	0.621462	0.40491	0.000718336	0.266807	0.071808
Bcin13g02530.1	0.0929469	0.198231			0.124702	0.431501	0.252699	0.0380059	-0.0940043	0.58763
Bcin09g03820.2	0.0929197	0.198377			0.188266	0.197948	0.281321	0.020326	-0.0642838	0.725974
Bcin06g06120.1	0.0928479	0.198826			0.0707406	0.692198	0.0318909	0.816353	0.115233	0.492814
Bcin10g02410.1	0.0927519	0.199401	EFG1P_BOTFB ame: Full=rRNA-processing efg1	P:maturation of SSU-rRNA from tricistronic rRNA transcript (SSU-rRNA, 5.8S rRNA, LSU-rRNA); C:nucleus; P:regulation of G1/S transition of mitotic cell cycle; P:rRNA processing; C:nucleolus	-0.112371	0.485785	0.134957	0.284733	0.165328	0.301571
Bcin12g03100.1	0.0927258	0.199541			0.0344411	0.867249	0.348901	0.00384354	0.0410065	0.835132
Bcin16g00640.1	0.0926992	0.199648			-0.0222056	0.91561	0.358885	0.00290907	0.10643	0.531917
Bcin12g02190.1	0.0926846	0.19971			0.024905	0.905534	-0.0744167	0.569738	0.111598	0.509093
Bcin02g02670.1	0.092661	0.199833			0.240545	0.0847408	0.013185	0.92665	-0.00971243	0.967064
Bcin13g04340.1	0.0926133	0.20012			0.140681	0.362858	0.288863	0.0171656	0.107203	0.527422
Bcin07g04310.1	0.0925525	0.200459			-0.203283	0.15764	0.219086	0.0740887	0.089338	0.608121
Bcin01g02400.1	0.092542	0.200494			0.187656	0.199791	0.205236	0.0948632	-0.0564297	0.76546
Bcin16g04140.1	0.0925153	0.200638			-0.0461205	0.812218	0.243557	0.0461162	0.00851872	0.970659
Bcin08g01440.1	0.0924947	0.200731			0.0256782	0.902086	0.023223	0.868613	0.109957	0.515598
Bcin15g00650.1	0.0924726	0.200799			0.208953	0.144602	0.135486	0.282619	0.0720157	0.690463
Bcin12g02020.1	0.0924596	0.200799			0.106796	0.513934	0.28242	0.0198407	0.215559	0.160493
Bcin15g00500.1	0.0924591	0.200799			0.058885	0.749028	0.378459	0.00166838	0.0421867	0.830597
Bcin08g06710.1	0.0924229	0.200971			0.305711	0.0227615	-0.0346039	0.802142	0.128432	0.439508
Bcin06g03310.1	0.0924053	0.201054			0.0830575	0.629468	0.201099	0.101987	0.218896	0.153682
Bcin05g00780.1	0.092341	0.201455			0.0450081	0.817679	0.364677	0.00249327	0.183464	0.244882
Bcin04g05150.1	0.0922958	0.201706			0.149837	0.325635	0.0701167	0.594648	0.031389	0.876195
Bcin13g05240.1	0.0922933	0.201706			0.128635	0.41669	0.299715	0.0133251	0.130914	0.430485
Bcin10g00650.1	0.0922742	0.2018			0.350638	0.00760411	0.269425	0.0266071	0.22869	0.132824
Bcin16g00570.1	0.0922049	0.202236			0.233899	0.0951992	-0.0726262	0.579527	0.165071	0.302762
Bcin12g02700.1	0.0921994	0.202237			0.31153	0.0198146	0.250244	0.0399497	0.315477	0.0279057
Bcin12g00890.1	0.0921773	0.202351			0.157827	0.295021	0.285187	0.0186412	0.295564	0.0418472
Bcin13g05210.1	0.0921451	0.202534	[Botrytis cinerea ]	C:integral component of membrane; F:copper ion transmembrane transporter activity; P:copper ion transmembrane transport	0.192146	0.18782	0.140369	0.264611	0.233071	0.124339
Bcin10g02580.1	0.0920733	0.202952			0.144859	0.345526	0.140071	0.265586	0.192268	0.219394
Bcin10g05080.1	0.0920557	0.203035			0.183885	0.210651	0.112914	0.375008	-0.00708085	0.975405
Bcin08g02120.1	0.0919768	0.203502			0.0438551	0.822974	-0.010662	0.939744	0.199335	0.199107
Bcin12g04740.1	0.0919537	0.20358			0.0255155	0.902692	0.211272	0.0853624	0.222708	0.145503
Bcin08g00680.1	0.0919492	0.20358			0.127387	0.420546	0.06035	0.651069	-0.0172002	0.938911
Bcin06g01610.1	0.0918894	0.203879			0.11838	0.459504	0.29376	0.0152817	0.309224	0.0317344
Bcin01g04390.1	0.0918457	0.204095			0.289257	0.0324959	0.154056	0.218608	-0.00743353	0.973899
Bcin02g01460.1	0.0918417	0.204095			0.00781335	0.974344	0.00161422	0.991312	0.0339935	0.864211
Bcin15g00950.1	0.0918156	0.204237			-0.0382393	0.848578	0.380372	0.00156309	0.220103	0.150744
Bcin03g04360.1	0.0918085	0.204248			0.138673	0.371922	-0.0904775	0.483502	-0.102889	0.547595
Bcin07g05840.1	0.0917899	0.204336			0.125475	0.428285	0.447897	0.000181659	0.18341	0.244882
Bcin04g05770.1	0.0917849	0.204336			-0.137113	0.377884	0.00697233	0.961103	0.162358	0.312079
Bcin12g00440.1	0.0917543	0.204472			0.170062	0.253572	0.0868285	0.502754	-0.098006	0.569242
Bcin05g03970.1	0.0916925	0.204749			0.287208	0.033801	0.386584	0.00129739	0.254056	0.0872029
Bcin03g08650.1	0.091687	0.204749			-0.0177021	0.933884	0.0534183	0.690972	-0.0291508	0.8864
Bcin06g05980.1	0.0916744	0.204799			0.150638	0.322513	0.038809	0.777582	0.11545	0.491719
Bcin03g09150.1	0.0916684	0.204803			0.171215	0.250036	0.0876696	0.49816	0.153242	0.34341
Bcin05g07280.1	0.0916438	0.204935			0.0128052	0.954904	0.116875	0.356961	0.166658	0.296847
Bcin01g05070.1	0.0916257	0.205023			-0.0193842	0.927403	0.219927	0.0728033	0.0349837	0.86085
Bcin07g06230.1	0.0915749	0.205319	eukaryotic translation initiation factor subunit 4 [Botrytis cinerea ]	F:nucleotide binding; C:multi-eIF complex; F:translation initiation factor activity; P:formation of translation preinitiation complex; C:eukaryotic 43S preinitiation complex; C:eukaryotic 48S preinitiation complex; P:regulation of translational initiation; P:translation reinitiation; C:eukaryotic translation initiation factor 3 complex	-0.0977347	0.559428	0.212005	0.08424	0.0812534	0.647022
Bcin12g01140.1	0.0915599	0.205365			0.0512344	0.78583	0.181348	0.142983	0.143625	0.379493
Bcin08g04180.1	0.0915378	0.205442			0.0827998	0.631062	0.266264	0.0285152	0.110757	0.512345
Bcin16g04080.1	0.0915212	0.20552			0.160526	0.285156	0.0497151	0.712868	0.212982	0.166504
Bcin03g05050.1	0.0915116	0.205548			-0.0199674	0.925391	-0.0516549	0.700881	0.13223	0.424073
Bcin13g05250.1	0.0915046	0.205559			0.0715545	0.688755	0.299091	0.0135535	0.0141753	0.94963
Bcin08g04930.1	0.0914956	0.205584			0.191766	0.188348	0.205507	0.0945148	0.186571	0.236485
Bcin12g03650.1	0.0914323	0.205896	aryl-alcohol dehydrogenase [Botrytis cinerea T4]	no GO terms	0.381769	0.00313383	0.308451	0.0107425	0.370944	0.00705422
Bcin09g02190.1	0.0914227	0.205901			0.00614487	0.979806	0.173847	0.161236	0.230562	0.129228
Bcin11g03470.1	0.0914072	0.205971			0.034319	0.867749	0.125231	0.322055	0.153622	0.34244
Bcin04g04010.1	0.0913996	0.205986			0.251831	0.0678349	0.0725312	0.580068	-0.036408	0.854079
Bcin04g04780.1	0.091372	0.206102			0.00103093	0.997021	0.336544	0.00531163	-0.0721107	0.68996
Bcin14g00370.1	0.0913157	0.206454			-0.161991	0.279388	0.28474	0.0188457	0.273223	0.0637793
Bcin15g03130.1	0.0912931	0.206574			0.0874932	0.60856	0.366617	0.00236339	0.130019	0.433844
Bcin13g04490.1	0.0912765	0.206651			0.080643	0.642271	0.195171	0.112992	0.184455	0.242542
Bcin08g06450.1	0.0912695	0.206662			0.106063	0.517464	0.0133885	0.925452	0.163592	0.307686
Bcin12g03200.1	0.0911489	0.207425			0.0772653	0.660073	0.0260716	0.851419	0.12618	0.448639
Bcin03g08490.1	0.0911248	0.207555			-0.0109468	0.964083	0.321921	0.0077122	0.066427	0.714706
Bcin02g01350.1	0.0911158	0.20758			0.268557	0.0493463	0.192037	0.119441	0.226682	0.136896
Bcin05g04140.1	0.0911012	0.207644			-0.0253934	0.902852	0.053147	0.692391	-0.0781606	0.662607
Bcin13g01820.1	0.0910279	0.208094			0.0752577	0.670856	0.073535	0.574266	0.10491	0.538406
Bcin09g02950.1	0.0910259	0.208094			0.173616	0.242336	0.0377238	0.783327	-0.094669	0.584279
Bcin07g05880.3	0.0909776	0.208393			0.081484	0.638235	0.0490233	0.717485	0.150624	0.353478
Bcin04g01740.1	0.0909174	0.208746			0.0698318	0.696577	0.042268	0.756333	-0.0254341	0.901526
Bcin05g02800.1	0.0909108	0.208746			0.0622626	0.733527	0.178351	0.150303	-4.06945e-05	0.999738
Bcin15g01120.1	0.0909108	0.208746	ATP synthase subunit alpha [Botrytis cinerea T4]	C:proton-transporting ATP synthase complex, catalytic core F(1); F:ATP binding; P:ATP hydrolysis coupled proton transport; F:proton-transporting ATPase activity, rotational mechanism; P:ATP synthesis coupled proton transport; F:proton-transporting ATP synthase activity, rotational mechanism	0.338321	0.0102913	0.35057	0.00368779	0.0794086	0.656732
Bcin16g03400.1	0.0908822	0.208908			0.0701845	0.6951	0.156796	0.210507	0.056389	0.765599
Bcin13g00310.1	0.0908686	0.208965			0.0900705	0.597626	-0.0743082	0.570301	0.157162	0.329173
Bcin10g03830.1	0.0908224	0.209175			0.0209984	0.920098	0.155765	0.213387	0.0905996	0.602382
Bcin07g02780.1	0.0908058	0.209253			-0.0784455	0.653915	0.308681	0.0106689	0.223806	0.142828
Bcin02g03560.1	0.0907129	0.209867			0.103242	0.530845	0.191373	0.120796	0.136191	0.406249
Bcin08g01720.1	0.0907013	0.20991	predicted protein	no GO terms	0.443001	0.000433981	0.381213	0.00151992	0.302103	0.0368708
Bcin06g03160.1	0.0906903	0.209949			0.0928106	0.583728	0.241237	0.0483015	0.123942	0.458693
Bcin11g04190.1	0.0906682	0.210066			0.174105	0.240586	0.201506	0.101342	0.0460255	0.814022
Bcin10g01320.1	0.0906602	0.210085			0.0896093	0.598834	0.32405	0.00735228	0.263918	0.0745217
Bcin03g06330.1	0.0906516	0.2101			0.172599	0.24523	0.173508	0.162062	0.198616	0.201177
Bcin11g06010.1	0.0906471	0.2101			0.321839	0.0153901	0.0631715	0.634773	0.265844	0.0728277
Bcin10g06080.1	0.0905391	0.210634			0.0084102	0.97218	-0.0582881	0.66248	-0.11385	0.499155
Bcin16g03770.1	0.0905386	0.210634			-0.0916305	0.589947	0.433899	0.000282542	0.181091	0.251029
Bcin07g01410.1	0.0905195	0.210731			0.199579	0.166878	0.137954	0.273277	0.0557108	0.768714
Bcin16g03340.1	0.0904964	0.210817			-0.14159	0.358955	0.148684	0.236029	0.0267363	0.895792
Bcin07g02290.1	0.0904858	0.210853			0.121229	0.446025	0.25118	0.0392871	0.175271	0.268876
Bcin02g05930.1	0.0904587	0.210968			0.102944	0.532243	0.279653	0.0211857	0.180467	0.252286
Bcin06g02190.1	0.090404	0.211277			0.214447	0.132453	0.233831	0.0557468	0.229083	0.132212
Bcin06g04150.1	0.090315	0.211828			-0.234767	0.0938746	0.181077	0.143644	-0.0554124	0.77024
Bcin12g02940.1	0.0902884	0.211961			0.037439	0.852512	0.140179	0.26516	-0.188104	0.231571
Bcin07g04840.1	0.0902854	0.211961			0.162751	0.276825	0.064338	0.628306	0.363171	0.00869085
Bcin14g02300.1	0.0902372	0.212264			0.0988741	0.55308	0.180385	0.145232	0.149986	0.35572
Bcin01g08570.1	0.0902281	0.21229			0.154693	0.306455	0.284889	0.0187949	0.0696555	0.700511
Bcin01g02230.1	0.0902146	0.212344			-0.0986164	0.55447	0.263524	0.0302239	0.350366	0.0122317
Bcin02g01630.1	0.0902095	0.212344			-0.0918611	0.588146	0.412765	0.000565107	0.0954286	0.581338
Bcin13g01510.1	0.0901975	0.212371			0.163131	0.276282	0.0630222	0.635556	-0.155819	0.333101
Bcin02g06720.1	0.090195	0.212371			-0.114189	0.477774	0.340993	0.0047436	0.112453	0.506351
Bcin05g01620.1	0.0901377	0.2127			0.0419425	0.831506	0.103269	0.419693	-0.0860825	0.623776
Bcin14g01870.1	0.0901236	0.212723	putative hsp90-like protein	F:phosphorelay sensor kinase activity; P:phosphorelay signal transduction system; C:integral component of membrane; P:signal transduction by protein phosphorylation; C:intracellular	-0.258071	0.0608186	-0.326641	0.00690786	-0.0725448	0.687711
Bcin05g01160.1	0.0901176	0.212727			0.0514243	0.785148	0.326994	0.0068568	0.106118	0.533014
Bcin15g03420.1	0.0900362	0.213199			0.227998	0.106029	0.256375	0.0352575	0.00995659	0.966076
Bcin15g03540.1	0.0900347	0.213199			0.0766413	0.663287	0.155914	0.213041	0.234794	0.121944
Bcin11g05610.1	0.0899815	0.213539			0.180969	0.219116	0.243407	0.0462367	0.197613	0.204096
Bcin03g05470.1	0.0899669	0.213566			0.137832	0.374957	0.225624	0.0653211	0.0505019	0.793067
Bcin02g08330.1	0.0898971	0.213891			0.372124	0.00422006	0.272911	0.0246626	0.210092	0.17308
Bcin02g02120.1	0.0898941	0.213891	tyrosinase central domain	F:metal ion binding; F:oxidoreductase activity; P:metabolic process; P:oxidation-reduction process	0.3457	0.00849976	0.244289	0.0453615	0.388185	0.00448384
Bcin01g06970.1	0.0898599	0.214095			-0.101533	0.539291	0.0934482	0.468343	0.034726	0.86186
Bcin15g01160.1	0.0897665	0.214684			-0.0517499	0.783502	0.078866	0.544718	0.0894059	0.607861
Bcin10g00660.1	0.0897393	0.214839			0.0634835	0.727503	0.126207	0.318384	-0.00793543	0.972174
Bcin02g01450.1	0.0896921	0.21506			0.0873711	0.609375	0.302618	0.0124048	0.0586815	0.754102
Bcin09g01370.1	0.0896921	0.21506			0.323332	0.0148443	0.130914	0.300449	0.0259767	0.899467
Bcin13g03070.1	0.0896374	0.215354			0.366359	0.00507751	0.121595	0.337031	0.107013	0.52824
Bcin06g06460.1	0.0896308	0.215354			0.0827048	0.631315	0.0604178	0.651001	0.101519	0.553824
Bcin05g04310.1	0.0895972	0.215545			0.209021	0.144602	-0.115681	0.362121	0.0329219	0.868903
Bcin07g06970.1	0.0895575	0.21579			0.120239	0.449741	0.332949	0.00586946	0.277469	0.0591114
Bcin06g06570.1	0.0895384	0.215888			0.187778	0.199383	0.206755	0.0923928	0.256986	0.0827323
Bcin16g04370.1	0.0894917	0.216184			-0.0128595	0.954899	0.24924	0.0408853	-0.0559143	0.767802
Bcin09g03980.2	0.0894646	0.2163			0.17698	0.231494	-0.104531	0.413457	0.0215138	0.918749
Bcin13g02060.1	0.089448	0.216381			0.0752306	0.67088	0.171419	0.167399	0.00147857	0.995054
Bcin01g01220.1	0.0894048	0.216652			0.034726	0.865569	0.188212	0.127136	-0.104232	0.541463
Bcin13g05570.1	0.0893867	0.216743			-0.16229	0.278405	0.213022	0.0825954	0.05137	0.788856
Bcin10g00530.1	0.0893455	0.217			-0.0583695	0.751916	-0.0190179	0.893309	0.00603635	0.978609
Bcin01g00280.1	0.0892953	0.21729			0.0221921	0.91561	0.343163	0.00447991	0.221568	0.147521
Bcin08g00870.1	0.0892943	0.21729			0.0255833	0.902449	0.151967	0.225174	0.234617	0.12214
Bcin02g08280.1	0.0892033	0.217906			0.125393	0.428519	0.117377	0.354695	-0.0459034	0.814648
Bcin09g03180.1	0.0891963	0.217917			0.221378	0.11851	0.181796	0.142085	0.0440722	0.821744
Bcin16g00480.1	0.0891903	0.217922			0.0487113	0.798804	0.131063	0.299826	0.153554	0.342496
Bcin02g02410.1	0.0891747	0.217963			0.332434	0.011736	0.143909	0.251962	0.0867065	0.621092
Bcin03g04120.1	0.0890727	0.218614			0.189609	0.19422	0.0837493	0.518905	-0.124403	0.457183
Bcin10g03670.1	0.0890416	0.218764			0.0416983	0.832304	0.208424	0.0897469	0.0529029	0.781548
Bcin03g06080.1	0.0890165	0.218903			0.201519	0.161752	0.148698	0.236029	-0.0153961	0.945206
Bcin08g06700.1	0.0889501	0.219343			-0.246677	0.0751909	0.334726	0.00557888	0.18889	0.23005
Bcin03g07920.1	0.0889356	0.21941			-0.15038	0.323287	0.209699	0.0879346	-0.0325827	0.870815
Bcin10g04140.1	0.0889255	0.219415			-0.0580711	0.753419	0.151777	0.225745	-0.0333288	0.867387
Bcin09g01990.1	0.088924	0.219415			0.126709	0.423492	0.17561	0.156838	-0.0106755	0.963658
Bcin05g02950.1	0.0888733	0.219743			0.263009	0.0550962	0.472368	7.17804e-05	0.264338	0.0741939
Bcin15g03470.1	0.0888657	0.219759			0.191346	0.189375	0.185255	0.133849	0.0740369	0.679877
Bcin03g05040.1	0.0888236	0.220025			0.0923766	0.586	-0.0170103	0.905019	-0.0757189	0.674134
Bcin11g06110.2	0.0886779	0.220966			0.189107	0.195681	0.331186	0.00616331	0.0946419	0.584279
Bcin11g04970.1	0.0886663	0.220982			0.101899	0.537731	0.0976804	0.446857	0.258071	0.0816902
Bcin07g06540.1	0.0886648	0.220982			-0.0769262	0.661905	0.104368	0.414169	0.053242	0.779996
Bcin13g03910.1	0.0886005	0.221332			0.0975719	0.560155	0.223738	0.0676932	0.21796	0.154918
Bcin12g00700.1	0.0885513	0.221652			0.0198996	0.925845	0.159197	0.203337	0.0610282	0.74191
Bcin11g00710.1	0.0885211	0.221832			0.00575149	0.981298	0.17051	0.170127	0.0273196	0.892942
Bcin03g07430.1	0.0884825	0.222075			0.115342	0.47316	0.421555	0.000422105	-0.00430005	0.984204
Bcin04g00630.1	0.0884679	0.222142			0.127442	0.420523	0.105765	0.40767	0.115695	0.49091
Bcin09g02920.1	0.0883458	0.222995			0.111584	0.489445	0.25529	0.0359406	0.135852	0.408188
Bcin13g00380.1	0.0882865	0.22335	hypothetical protein BofuT4_P127520.1	no GO terms	0.4379	0.000504809	0.279395	0.021331	0.17561	0.268041
Bcin07g04450.1	0.0882222	0.223783			0.126587	0.424004	-0.057732	0.665493	-0.062561	0.735089
Bcin01g01920.1	0.0882117	0.223799			0.101587	0.539246	0.0747423	0.5682	0.0495117	0.797577
Bcin11g00480.1	0.0882031	0.223803			0.132379	0.399476	0.233383	0.0562588	0.0245388	0.904797
Bcin08g02860.1	0.0881313	0.224292			0.0634156	0.727561	0.112968	0.374745	0.146555	0.368545
Bcin09g00270.1	0.087961	0.225387			0.109346	0.501071	0.448888	0.000174523	0.121093	0.469481
Bcin08g05280.1	0.0878636	0.226027			0.195578	0.17895	0.213361	0.0820139	0.0137547	0.951427
Bcin07g05120.1	0.0878374	0.22618			0.1508	0.321843	0.145415	0.247255	0.0550597	0.771915
Bcin03g02430.1	0.0878018	0.226404			-0.189175	0.19546	0.332176	0.00599646	0.22694	0.136449
Bcin06g04320.1	0.0877852	0.226487	actin cortical patch [Botrytis cinerea 1]	C:integral component of membrane; C:plasma membrane	0.278852	0.04028	-0.0175936	0.901805	0.0575827	0.759707
Bcin15g04950.1	0.0876526	0.227317			-0.0422816	0.830546	0.125461	0.32112	-0.240912	0.111156
Bcin12g05240.1	0.0876516	0.227317			0.147762	0.333835	-0.0684753	0.604045	-0.085662	0.626195
Bcin10g04060.1	0.0876355	0.227396			0.0254883	0.902812	-0.0401926	0.769831	0.0711883	0.693504
Bcin03g02620.1	0.0875933	0.22767			0.184726	0.208074	0.205616	0.0943157	0.159509	0.321762
Bcin05g01570.1	0.0875134	0.228184			-0.00218394	0.993543	0.119303	0.346378	0.217797	0.155231
Bcin11g01630.1	0.0874928	0.228297			0.0825285	0.632289	0.154219	0.218162	0.155846	0.333101
Bcin16g03270.1	0.0874767	0.228376			-0.0383749	0.848265	0.011815	0.933967	-0.0970293	0.574439
Bcin05g08270.1	0.0874366	0.228635			-0.0527808	0.77927	0.338714	0.00501599	-0.0373983	0.850357
Bcin01g05460.1	0.087328	0.229395			-0.0344276	0.867256	0.245483	0.0441728	0.108817	0.520647
Bcin11g04050.1	0.087318	0.229399			0.0842648	0.624107	0.17268	0.164481	0.0456999	0.815112
Bcin06g03850.1	0.0872984	0.229491			0.173304	0.243209	0.184251	0.136191	0.0976533	0.571435
Bcin08g00080.1	0.0872728	0.229615			0.0622626	0.733527	0.0943299	0.464073	0.0923494	0.594436
Bcin05g07220.1	0.0872512	0.229714			0.12873	0.416375	0.318204	0.00839052	0.0718123	0.691588
Bcin12g06750.1	0.0872487	0.229714			0.00659251	0.977662	0.132583	0.293744	-0.0281606	0.889322
Bcin06g06270.1	0.0871658	0.230228			0.170632	0.251619	0.179734	0.14694	0.11172	0.508929
Bcin03g09260.1	0.0871638	0.230228			0.166074	0.267047	0.155684	0.213644	0.227523	0.135324
Bcin09g06190.1	0.087111	0.230542			0.112113	0.487185	0.0577998	0.665057	0.0451574	0.817661
Bcin09g06980.1	0.087098	0.2306			-0.046446	0.810258	0.166142	0.182724	0.147748	0.363707
Bcin06g04040.1	0.0870106	0.231175			0.0989962	0.552489	0.0380358	0.781592	-0.00880358	0.970008
Bcin14g02800.1	0.0869608	0.231467			0.281715	0.037951	0.111218	0.38244	0.218095	0.154554
Bcin06g02560.1	0.0869392	0.231589			-0.0224498	0.915307	0.177116	0.153225	0.00084102	0.996662
Bcin15g05010.1	0.0869221	0.231676			-0.050936	0.787347	0.152794	0.222535	-0.048847	0.800221
Bcin14g02540.1	0.0868769	0.231965			0.102062	0.536921	0.172491	0.164874	0.176696	0.264117
Bcin14g05480.1	0.0868337	0.23222	hypothetical protein BC1G_10786	F:O-methyltransferase activity; F:methyltransferase activity	-0.167621	0.260916	0.0576777	0.665743	-0.00835594	0.970985
Bcin03g03050.1	0.0868172	0.232304			0.1578	0.295026	0.0362317	0.792106	0.0866115	0.621688
Bcin01g09110.1	0.0867955	0.232426			-0.134902	0.387698	0.321134	0.00784928	0.0673087	0.71088
Bcin14g05040.1	0.0867704	0.232549			0.164352	0.272334	0.350054	0.00373888	0.210431	0.172185
Bcin15g03590.1	0.0867684	0.232549			0.183139	0.213148	0.344221	0.00436718	0.377252	0.00603517
Bcin01g01480.1	0.0867554	0.232606			0.0651791	0.720024	0.0202387	0.886107	0.0450081	0.818078
Bcin08g06770.1	0.0867333	0.232732			-0.0158437	0.941646	0.344303	0.00435871	0.219262	0.152835
Bcin01g09640.1	0.0866418	0.2333			0.110052	0.49771	0.0515464	0.701466	0.0665355	0.714295
Bcin01g09990.1	0.0866418	0.2333			0.176506	0.232716	0.116088	0.360434	0.161598	0.314468
Bcin09g00350.1	0.0866042	0.233544			0.352469	0.00727708	0.352889	0.00346962	0.186177	0.237736
Bcin05g00940.1	0.0865459	0.233944			-0.0105263	0.965298	0.32911	0.00650848	0.109211	0.519018
Bcin03g06910.1	0.0865363	0.233976			0.143516	0.350542	0.146243	0.244276	-0.180806	0.251684
Bcin03g06610.1	0.0865017	0.234156			-0.0915627	0.590106	-0.0263022	0.849777	0.105263	0.537075
Bcin08g02060.1	0.0864655	0.234389			0.128445	0.417158	0.235947	0.0535599	0.120496	0.472267
Bcin03g03910.1	0.0864519	0.234451			0.144533	0.346853	0.127727	0.313106	0.159265	0.322725
Bcin16g02840.1	0.0864278	0.234551			0.203486	0.157331	0.083044	0.522419	0.0439636	0.82225
Bcin02g07590.1	0.0863675	0.234968			0.0546392	0.769234	0.227075	0.0636495	0.18166	0.249696
Bcin02g02920.1	0.0862751	0.235631			0.171066	0.250591	0.235499	0.0540797	0.074783	0.677663
Bcin06g03280.1	0.0862339	0.235903			0.159685	0.288309	0.284373	0.0190112	0.290288	0.0466563
Bcin04g06550.1	0.0862008	0.236115			0.00193977	0.993837	0.0623576	0.638967	-0.0648399	0.723485
Bcin08g05590.1	0.0861942	0.236123			0.19334	0.184505	0.19494	0.113463	0.109604	0.517191
Bcin02g08990.1	0.0861756	0.236175			0.0322029	0.876592	0.226574	0.064234	-0.145117	0.374529
Bcin06g02290.1	0.0861731	0.236175			0.145808	0.34206	0.196365	0.110632	-0.0645279	0.725024
Bcin13g00100.1	0.0861711	0.236175			-0.016834	0.937872	0.161584	0.196214	0.215111	0.161579
Bcin03g00300.1	0.0861274	0.236467			-0.0920239	0.587504	0.21233	0.0836966	0.152971	0.344332
Bcin04g06160.1	0.0860923	0.236668			-0.0521975	0.781986	0.0170103	0.905019	0.0691942	0.702398
Bcin04g04460.1	0.0860902	0.236668			-0.127916	0.419195	0.30468	0.0118143	0.226302	0.137671
Bcin15g02890.1	0.0860832	0.236669			0.0965274	0.56468	0.306036	0.0114838	0.184346	0.242542
Bcin12g03370.1	0.0860792	0.236669			0.0494438	0.794815	0.209875	0.0876448	-0.0208763	0.921548
Bcin03g08250.1	0.0859797	0.237264			-0.0297477	0.885898	0.154029	0.218644	0.0252035	0.902592
Bcin02g01610.1	0.0859662	0.237326			0.241237	0.0835433	0.0862453	0.505389	-0.012561	0.955363
Bcin08g06800.1	0.0858868	0.237814	hypothetical protein BofuT4_P072460.1	no GO terms	-0.00942756	0.968808	-0.165722	0.183861	-0.0590884	0.751843
Bcin14g02770.1	0.0858828	0.237814			-0.00720293	0.976273	0.139379	0.268084	0.0521839	0.785548
Bcin10g00060.1	0.0858808	0.237814			0.46271	0.00020766	0.429585	0.000320488	0.438592	0.000899407
Bcin14g03230.1	0.0858597	0.237934			0.234211	0.0947286	0.127428	0.313941	0.163551	0.307686
Bcin01g11210.1	0.085819	0.238205			0.147341	0.335798	-0.00157352	0.991519	0.211082	0.170584
Bcin12g03800.1	0.0858044	0.238244			0.0465952	0.809622	0.119547	0.345432	0.132488	0.422974
Bcin05g00120.1	0.0858029	0.238244			0.0102279	0.96607	0.155941	0.213006	0.0176479	0.936402
Bcin09g05450.1	0.0857959	0.238257			0.157786	0.295028	0.15685	0.210399	0.00869506	0.970334
Bcin16g00190.1	0.0857687	0.238423			0.0804666	0.643365	0.297097	0.0141824	0.260269	0.079068
Bcin16g04950.1	0.0857331	0.238656			0.0493082	0.79567	0.280033	0.0209941	0.0872626	0.617949
Bcin10g05900.2	0.0856597	0.239136			0.0883885	0.605144	0.300326	0.0131061	0.243516	0.105928
Bcin14g00110.1	0.085611	0.23947			0.216942	0.127415	0.215912	0.0785097	0.0865979	0.621699
Bcin01g10610.1	0.0855663	0.239772			0.00225176	0.993345	0.302496	0.0124439	0.162127	0.313041
Bcin12g03160.1	0.0855432	0.239902			-0.00504612	0.983939	0.272124	0.0251284	0.0638361	0.728267
Bcin04g04840.1	0.0855387	0.239902			0.0430955	0.826733	0.0132664	0.926212	0.200054	0.196974
Bcin03g01290.1	0.085508	0.240085			0.15194	0.317106	-0.115898	0.361199	0.0489284	0.799946
Bcin03g08430.1	0.0853362	0.241214			-0.0324471	0.875903	0.0193842	0.891301	-0.00713511	0.975405
Bcin06g03990.1	0.0853201	0.241282			0.0205372	0.922188	-0.0417933	0.759538	-0.0324742	0.871197
Bcin14g03610.1	0.0853166	0.241282	mismatched base pair and cruciform dna recognition [Botrytis cinerea 1]	no GO terms	0.263077	0.0550962	0.198074	0.107481	0.114406	0.496399
Bcin06g04720.1	0.0853011	0.241334			0.126845	0.422973	0.147911	0.238392	0.17405	0.273271
Bcin05g04220.1	0.085299	0.241334			0.266237	0.0516141	0.205928	0.0937931	0.260431	0.0789492
Bcin16g04820.1	0.0852895	0.241365			0.290111	0.0319488	0.209075	0.0889486	0.0669832	0.712642
Bcin13g05590.1	0.0852518	0.241573			0.122762	0.439033	-0.0483451	0.721565	0.12911	0.436251
Bcin04g06070.1	0.0852021	0.241917			0.00925122	0.969463	0.172029	0.165973	0.155751	0.333263
Bcin02g03270.1	0.0851609	0.242187			0.48752	8.13012e-05	0.307664	0.0109798	0.209617	0.174095
Bcin13g05460.1	0.0851564	0.242187			-0.00602279	0.980126	0.259563	0.0328752	-0.0660743	0.716703
Bcin05g05590.1	0.0851247	0.242353			0.15057	0.322844	0.0913185	0.479182	0.0738741	0.680859
Bcin13g01990.1	0.0851187	0.242353			0.234211	0.0947286	0.217214	0.0767879	0.00554802	0.980743
Bcin13g05490.1	0.0850936	0.242475			0.07051	0.69345	0.282135	0.0199791	0.120632	0.47153
Bcin02g02880.1	0.0850313	0.242906			0.0190043	0.92912	0.163239	0.191478	0.123264	0.46146
Bcin03g01840.1	0.0850258	0.242906			0.414379	0.00116221	0.158152	0.206515	0.235825	0.119684
Bcin01g07100.1	0.084977	0.243221	ctr copper transporter family	C:integral component of membrane; F:copper ion transmembrane transporter activity; P:copper ion transmembrane transport	0.206633	0.150079	0.0948996	0.461354	0.256403	0.083202
Bcin16g00240.1	0.08497	0.243221			0.214623	0.132074	0.0270619	0.844992	0.237724	0.115855
Bcin05g06920.1	0.0849363	0.243396			0.00272653	0.99169	0.34178	0.0046545	0.0780657	0.662896
Bcin13g05110.1	0.0849303	0.243396			0.252265	0.0673133	0.0757189	0.563221	0.204924	0.185242
Bcin05g07180.1	0.0849273	0.243396			-0.0600787	0.742701	0.0102957	0.941797	-0.0236842	0.908255
Bcin01g06260.6	0.0849248	0.243396			0.00122084	0.996303	0.375936	0.00179227	0.150231	0.354955
Bcin10g01640.1	0.0848283	0.244006			0.0313077	0.87962	0.224986	0.0659497	0.0116929	0.95957
Bcin11g00090.1	0.0848248	0.244006			-0.0278757	0.894346	0.40217	0.000791106	0.258152	0.0816262
Bcin10g00790.1	0.0847686	0.244403			0.00796256	0.974021	0.347016	0.00403734	0.138524	0.395951
Bcin15g02190.1	0.084749	0.244514			0.150461	0.323033	0.199213	0.105364	0.163266	0.308795
Bcin13g02630.1	0.0847384	0.244554			0.292648	0.0303191	0.227591	0.0630585	0.203717	0.188175
Bcin01g01900.1	0.0847038	0.244782			0.0299919	0.885025	0.482094	4.79569e-05	0.127916	0.441867
Bcin05g02290.1	0.0846711	0.244953			0.0861096	0.615252	0.367092	0.0023268	0.162805	0.310429
Bcin08g04390.1	0.0846495	0.245036			0.262317	0.0558274	0.0946148	0.462905	0.220808	0.149186
Bcin13g00530.1	0.0846369	0.245092			0.341848	0.00937226	0.265993	0.0286856	0.475638	0.000229997
Bcin13g00290.1	0.0845661	0.245562			-0.0052089	0.983426	0.15955	0.2022	0.103039	0.547212
Bcin06g03570.1	0.0845541	0.245607			0.0751899	0.670976	0.164881	0.186598	0.1094	0.518108
Bcin11g06490.1	0.0845445	0.245607			0.1879	0.199163	0.233356	0.0562636	0.206932	0.180596
Bcin14g01860.1	0.084544	0.245607			0.170184	0.253364	0.31541	0.00902753	0.167933	0.292898
Bcin01g08840.1	0.084436	0.246284			0.19475	0.18116	0.363497	0.00258422	0.127577	0.442918
Bcin05g03560.1	0.0844275	0.246308	hypothetical protein BofuT4_P041470.1	no GO terms	0.335445	0.0110601	-0.0291101	0.833224	-0.150882	0.352526
Bcin16g01390.1	0.0843611	0.246787			-0.0327862	0.874754	0.31541	0.00902753	0.17892	0.257446
Bcin05g06400.1	0.084321	0.247018			-0.0455779	0.814543	0.0250814	0.857842	0.0929056	0.591646
Bcin06g01160.1	0.0842054	0.247803			0.220985	0.119226	0.116332	0.359414	0.14338	0.379581
Bcin09g05290.1	0.0842049	0.247803			0.166861	0.264004	0.347287	0.00400743	0.194411	0.213404
Bcin01g09300.1	0.0841908	0.247871			0.231253	0.0998015	0.15095	0.228371	0.12911	0.436251
Bcin14g05100.1	0.0841708	0.247987			0.0293679	0.887595	0.125244	0.322032	0.117553	0.483533
Bcin08g01160.1	0.0840648	0.248755			0.309292	0.0208964	0.095076	0.460389	0.0354992	0.859044
Bcin04g05360.1	0.0840075	0.249106			0.113714	0.480153	0.18497	0.134517	0.113361	0.501292
Bcin05g05470.1	0.0839763	0.249309			0.0898806	0.598365	0.193991	0.115431	0.213049	0.16631
Bcin04g05640.1	0.0839221	0.249653			0.0148806	0.945938	0.137141	0.276641	-0.0076777	0.973254
Bcin09g02280.1	0.0839166	0.249654			0.0419289	0.831506	0.325285	0.00716779	0.141875	0.384271
Bcin13g01130.1	0.0838287	0.250308			0.185526	0.205833	0.117458	0.354286	0.0372084	0.851011
Bcin16g04320.1	0.0837593	0.250773			0.237507	0.089462	0.203839	0.0973058	0.133722	0.416833
Bcin05g01940.1	0.0837483	0.250818			0.10586	0.517818	-0.0122897	0.931562	0.0824878	0.640669
Bcin14g00530.1	0.0837076	0.251098			0.1285	0.417158	0.269167	0.0267656	0.0352957	0.859483
Bcin04g02150.1	0.0836046	0.251876	37s ribosomal rsm25 [Botrytis cinerea 1]	F:structural constituent of ribosome; C:intracellular ribonucleoprotein complex; C:mitochondrion; C:ribosome; C:mitochondrial small ribosomal subunit	0.0768177	0.662404	0.316047	0.00888107	0.156172	0.332148
Bcin13g01560.1	0.0835619	0.252173			0.0698996	0.696296	0.265762	0.0288024	0.168543	0.290717
Bcin03g06520.1	0.0835554	0.252182			0.246812	0.0749488	0.294099	0.0151799	0.229517	0.131409
Bcin16g00490.1	0.0835313	0.252331			-0.0717309	0.687971	0.447111	0.000185412	0.163239	0.308869
Bcin14g01080.1	0.0835036	0.252465			0.0539338	0.773326	0.257759	0.0341824	0.183912	0.243793
Bcin01g08260.1	0.0834574	0.252791	6,7-dimethyl-8-ribityllumazine synthase [Botrytis cinerea ]	P:riboflavin biosynthetic process; F:transferase activity; C:riboflavin synthase complex	0.169411	0.255744	0.381769	0.00149611	0.128581	0.438695
Bcin01g09670.1	0.0833881	0.253223			0.268882	0.0490571	0.358478	0.00293891	0.207434	0.179607
Bcin12g06480.1	0.0833871	0.253223			0.222491	0.116569	0.170279	0.17077	0.1742	0.272604
Bcin15g03750.1	0.083379	0.253244			0.0531335	0.777493	0.211774	0.0846117	0.100163	0.559376
Bcin10g03920.1	0.0832962	0.253821			-0.0227211	0.914127	0.165586	0.184327	0.321622	0.0242423
Bcin05g00730.1	0.0832238	0.254358			-0.00596853	0.980338	-0.0125068	0.930157	-0.00979381	0.966842
Bcin10g04000.1	0.083153	0.254884			0.0998508	0.547495	-0.0408437	0.766046	-0.0120184	0.957913
Bcin16g04940.1	0.0831465	0.254892			-0.0301953	0.884059	0.236449	0.0530856	0.167919	0.292898
Bcin10g03320.1	0.0831033	0.255152			0.162656	0.277053	0.10525	0.409901	-0.138429	0.396239
Bcin01g09070.1	0.0829596	0.256223			-0.227672	0.106664	-0.0394601	0.774076	0.052713	0.782556
Bcin07g01270.1	0.08295	0.256256	hypothetical protein BC1G_09772	F:nitrate reductase (NADPH) activity; F:oxidoreductase activity; F:molybdenum ion binding; P:oxidation-reduction process; P:nitric oxide biosynthetic process; P:nitrate assimilation; F:heme binding; F:molybdopterin cofactor binding	0.0733722	0.679096	0.0898806	0.48639	-0.101492	0.553824
Bcin02g03020.1	0.0828903	0.256695			0.0793272	0.648797	0.21876	0.0745805	0.106443	0.531909
Bcin13g04740.1	0.0828772	0.256757			0.115477	0.472633	0.19943	0.105002	0.135811	0.408286
Bcin02g08180.1	0.0828521	0.256827	AP-1 adaptor complex subunit beta [Botrytis cinerea T4]	C:membrane coat; C:AP-type membrane coat adaptor complex; P:vesicle-mediated transport; C:membrane; P:protein transport; C:clathrin adaptor complex; F:protein transporter activity; P:intracellular protein transport; P:transport	0.155751	0.302964	0.17481	0.158741	-0.0576913	0.759633
Bcin05g07010.1	0.0828355	0.256917			0.240355	0.0849767	0.275705	0.0231836	0.0394059	0.841021
Bcin05g06700.2	0.0828023	0.257097			0.0591563	0.74795	-0.0388497	0.777352	-0.104029	0.542707
Bcin02g04730.1	0.0827918	0.257139			0.00301139	0.990865	0.340871	0.00475304	-0.0208356	0.921668
Bcin03g08490.2	0.0827607	0.257347			0.01914	0.928434	0.245958	0.0437677	0.0751492	0.676194
Bcin11g03980.1	0.0827074	0.257727			0.278635	0.0404358	0.205263	0.0948544	-0.014338	0.948955
Bcin01g02600.2	0.0827004	0.257727			0.170714	0.251619	0.339582	0.00490704	0.167404	0.294507
Bcin11g03670.1	0.0826974	0.257727			0.0951574	0.570293	-0.0972328	0.449187	0.127279	0.443473
Bcin09g06590.1	0.0826521	0.257974			0.158885	0.291486	-0.0330168	0.81043	0.123196	0.46169
Bcin02g08130.1	0.0826496	0.257974			0.4121	0.00126931	0.16423	0.188547	0.315735	0.0278323
Bcin07g06170.1	0.0826481	0.257974			0.0812398	0.639172	0.199837	0.104203	0.0503527	0.793283
Bcin11g06040.1	0.082616	0.258166			0.16404	0.273298	0.188416	0.126672	0.119099	0.476854
Bcin09g05220.1	0.0824874	0.259122			-0.00552089	0.981932	0.170184	0.170972	-0.0554666	0.77024
Bcin06g02550.1	0.0824768	0.259164			-0.0745388	0.674202	0.1551	0.21547	0.139664	0.393004
Bcin07g00580.1	0.0824658	0.259209			-0.237968	0.088891	0.0243353	0.862118	-0.0757868	0.673972
Bcin02g08440.1	0.0824602	0.25921			0.272084	0.0464053	0.222409	0.0693889	0.165016	0.302807
Bcin03g05370.1	0.0824432	0.259264			0.113673	0.480276	0.153391	0.22061	0.216848	0.157259
Bcin02g03800.1	0.0824427	0.259264			0.154856	0.30619	0.16975	0.17207	0.101424	0.553944
Bcin08g05960.1	0.0824165	0.259432			0.106796	0.513934	0.335893	0.00538804	0.264311	0.0741939
Bcin03g00460.2	0.0823899	0.259605			0.241278	0.0835038	0.188253	0.127048	0.268692	0.0693996
Bcin08g03500.1	0.0823688	0.2597			0.235269	0.0929863	0.0885784	0.493393	-0.00120727	0.995756
Bcin06g03110.1	0.0823673	0.2597			0.096853	0.563453	-0.189053	0.125366	0.0798833	0.654132
Bcin03g07870.1	0.0822904	0.260242			0.0957949	0.567377	-0.00666034	0.96281	0.0497151	0.796454
Bcin16g02730.1	0.0822899	0.260242			0.292553	0.0303621	0.240355	0.049123	0.13577	0.408481
Bcin02g06220.1	0.0822277	0.260706			0.0213782	0.918354	0.0747151	0.568248	0.0958356	0.57982
Bcin01g04660.1	0.0821985	0.2609			0.123766	0.435012	-0.0329219	0.810807	-0.0597531	0.748732
Bcin11g02190.1	0.0821689	0.261057			0.0659251	0.716725	-0.0482501	0.722169	-0.122423	0.464487
Bcin09g03040.1	0.0821684	0.261057			0.0254341	0.902852	0.0697097	0.59688	0.142349	0.383077
Bcin04g02740.1	0.0821277	0.261301			-0.00907488	0.969899	0.216386	0.077957	0.142634	0.381966
Bcin03g04160.1	0.0821156	0.261355			-0.0438551	0.822974	0.138809	0.270097	0.252984	0.0890301
Bcin07g02740.1	0.082091	0.261508			0.105073	0.521883	-0.00698589	0.961102	-0.0474905	0.80769
Bcin01g01110.1	0.082086	0.261508			0.19863	0.169389	0.192037	0.119441	0.158451	0.325265
Bcin13g02260.1	0.0820438	0.261756			0.0962968	0.565688	0.15898	0.203976	0.161232	0.315776
Bcin10g04090.1	0.0820423	0.261756			0.189447	0.194727	0.283532	0.0194044	0.17595	0.266588
Bcin03g00180.1	0.0820393	0.261756			0.270035	0.0480403	0.301194	0.0128636	0.287317	0.0494322
Bcin03g08020.1	0.0820101	0.26195			0.294438	0.0290155	0.187737	0.128313	0.198698	0.201133
Bcin03g03700.1	0.0819961	0.262013			-0.0596446	0.744872	0.00759631	0.957263	0.0257732	0.899981
Bcin11g04180.1	0.0819915	0.262013			0.258749	0.0602472	0.245402	0.0442456	0.122545	0.463958
Bcin16g00770.1	0.0819825	0.262043			0.104069	0.526618	0.0631172	0.635	0.00687737	0.976375
Bcin02g08010.1	0.0819534	0.262225			-0.0416169	0.832573	0.249037	0.0410802	-0.0494438	0.797951
Bcin11g04820.1	0.0819494	0.262225			0.0428785	0.828179	0.0129544	0.927959	0.124905	0.454182
Bcin05g05750.1	0.0819172	0.262444			0.386612	0.00279961	0.148114	0.237883	0.370144	0.00717306
Bcin05g00880.1	0.0818936	0.262593			0.0172273	0.936487	0.0282284	0.837931	0.11115	0.511097
Bcin11g02910.1	0.0818363	0.262974			0.282786	0.0370497	0.0745659	0.568956	0.0822979	0.641662
Bcin02g02370.1	0.0816886	0.264145			-0.10019	0.545644	0.262276	0.0310853	0.0132257	0.953555
Bcin03g02860.1	0.0816273	0.26456			0.25525	0.0638055	0.156267	0.212055	-0.0401655	0.837656
Bcin03g05380.1	0.0816188	0.264586			0.150054	0.324867	0.0470429	0.729216	0.114392	0.496399
Bcin05g06000.1	0.0816083	0.264591	predicted protein	no GO terms	0.257881	0.0609865	0.201153	0.101959	0.157583	0.32835
Bcin01g05720.1	0.0815103	0.265347			0.182176	0.215874	0.338294	0.0050699	0.147463	0.364584
Bcin08g04830.1	0.0814646	0.26568	glutamic acid rich [Botrytis cinerea 1]	no GO terms	0.233654	0.0956349	0.148901	0.235443	-0.16503	0.302807
Bcin03g08830.1	0.081441	0.265761	similar to phosphatase	F:protein tyrosine phosphatase activity; P:protein dephosphorylation; F:phosphatase activity; P:dephosphorylation; P:peptidyl-tyrosine dephosphorylation; F:protein tyrosine/serine/threonine phosphatase activity	0.148671	0.33015	-0.0150705	0.917053	-0.00265871	0.990384
Bcin05g08070.1	0.0814385	0.265761	40S ribosomal S21	C:cytosolic small ribosomal subunit; P:endonucleolytic cleavage in ITS1 to separate SSU-rRNA from 5.8S rRNA and LSU-rRNA from tricistronic rRNA transcript (SSU-rRNA, 5.8S rRNA, LSU-rRNA); P:rRNA processing; C:ribosome; C:intracellular; P:translation; C:nucleus; P:endonucleolytic cleavage to generate mature 3'-end of SSU-rRNA from (SSU-rRNA, 5.8S rRNA, LSU-rRNA); F:structural constituent of ribosome; C:intracellular ribonucleoprotein complex; C:cytoplasm; P:ribosomal small subunit biogenesis; C:cytosol	0.00499186	0.983939	0.331701	0.00607479	0.117227	0.484863
Bcin13g00340.1	0.0814274	0.265807			0.101343	0.540416	0.0930819	0.470379	0.0772789	0.66724
Bcin04g00710.1	0.0814058	0.265941			0.086191	0.614673	0.159075	0.203747	0.202523	0.191346
Bcin14g02280.1	0.0813927	0.266003			0.0386055	0.846713	0.254476	0.0365623	0.0769669	0.668554
Bcin14g00750.1	0.0813656	0.266138			-0.0554666	0.766679	0.200095	0.103721	0.197314	0.205075
Bcin02g02060.1	0.0813325	0.266367			0.138443	0.372851	0.0344818	0.802831	-0.00564297	0.980638
Bcin08g01320.1	0.0812611	0.266732			-0.125936	0.426595	0.266413	0.0284484	0.210472	0.172185
Bcin15g00820.1	0.0812476	0.2668			-0.0877781	0.607802	0.179653	0.147136	-0.0558736	0.767941
Bcin03g08290.1	0.0812129	0.267042			-0.0684211	0.704216	0.213972	0.0812668	0.198237	0.202189
Bcin07g03200.1	0.0811381	0.267545			0.0721243	0.685739	0.168692	0.175153	0.129151	0.436251
Bcin04g02930.1	0.0810416	0.268248			0.0275231	0.895516	0.136774	0.277704	-0.177401	0.261626
Bcin10g03570.1	0.0809793	0.268577			-0.0886869	0.603469	0.443055	0.000210058	0.207976	0.178106
Bcin01g10510.1	0.0809602	0.268599			0.00214324	0.993543	0.0481281	0.722511	0.0936517	0.588717
Bcin01g11230.1	0.0808537	0.269397			0.0556565	0.765852	0.0854314	0.50941	0.292797	0.0441779
Bcin02g01310.1	0.0807904	0.269789			0.0202523	0.923681	0.298779	0.0136628	0.261747	0.0771652
Bcin14g04700.1	0.0807728	0.269845			0.148264	0.331856	0.216671	0.0775626	0.150705	0.353033
Bcin09g06850.1	0.0807397	0.270076			0.00704015	0.976273	0.211476	0.0850639	-0.0260852	0.899098
Bcin01g09360.1	0.0807141	0.270153			0.153839	0.309781	0.441319	0.000223775	0.211964	0.169127
Bcin11g02700.1	0.080706	0.270175			0.148644	0.330237	0.159034	0.203872	-0.00954965	0.967065
Bcin03g03940.1	0.0806452	0.270638			0.122056	0.442472	0.208654	0.0895147	0.208071	0.177865
Bcin07g00920.1	0.0806241	0.2707			0.441848	0.00044443	0.113049	0.374697	0.343272	0.0148749
Bcin01g03150.1	0.0806206	0.2707			-0.102021	0.537051	0.0514243	0.701919	0.149186	0.358135
Bcin10g00900.1	0.0806131	0.2707			-0.0628052	0.730838	0.238809	0.0507312	0.025312	0.902116
Bcin01g02280.1	0.0806111	0.2707			0.0410743	0.835634	0.438456	0.000245021	0.199227	0.199357
Bcin02g03860.1	0.0805674	0.271016			0.428432	0.000684582	0.174132	0.16047	0.368869	0.00748531
Bcin06g06680.1	0.0805186	0.271379			0.266807	0.0511215	0.216196	0.078139	0.0458627	0.814721
Bcin04g05320.1	0.0805036	0.27146			0.06758	0.707899	0.258125	0.0339011	0.214487	0.162921
Bcin08g01270.1	0.0804865	0.271557			0.0860147	0.615842	0.177103	0.153225	-0.0247423	0.904069
Bcin07g05570.1	0.0804699	0.271651			0.015681	0.942436	0.188592	0.126336	0.00268584	0.990279
Bcin01g11390.1	0.0804443	0.271766			0.0977347	0.559428	0.249688	0.0404518	-0.0695876	0.700569
Bcin15g05020.1	0.0804398	0.271766			0.0826099	0.63191	0.359835	0.00283998	0.0746609	0.678083
Bcin04g04830.1	0.0804327	0.271779			0.264012	0.0539675	0.143082	0.254959	0.0944927	0.585211
Bcin06g06480.1	0.080383	0.272152			0.0200624	0.924934	0.165247	0.185444	0.0842105	0.632996
Bcin01g09370.2	0.0803247	0.272572			0.293326	0.0298829	0.508315	1.47361e-05	-0.0711883	0.693504
Bcin13g04660.1	0.0803177	0.272572			0.0328269	0.874754	0.201221	0.101879	0.295347	0.0420922
Bcin08g04590.1	0.0803162	0.272572			0.100543	0.544292	0.0739148	0.572481	0.0914406	0.598533
Bcin01g03750.1	0.0803112	0.272572			0.0180141	0.932618	0.341739	0.00465836	0.0173766	0.937876
Bcin08g02820.1	0.0802911	0.272649			0.146636	0.338111	0.0649485	0.624494	-0.00927835	0.968156
Bcin01g00360.1	0.080281	0.272681			0.0162371	0.939618	0.298074	0.0138895	0.179802	0.254126
Bcin03g07520.1	0.080274	0.272681			-0.0712697	0.690054	0.271202	0.0256237	0.272301	0.0648459
Bcin01g00250.1	0.0802403	0.272893			-0.124471	0.43253	0.35605	0.00316615	0.14844	0.360938
Bcin04g03920.1	0.0801941	0.273186			0.0963646	0.56563	0.050841	0.705398	0.213185	0.165921
Bcin08g00770.1	0.0801891	0.273186			0.0286489	0.891074	0.265572	0.0289346	0.337968	0.0172212
Bcin11g04840.1	0.0801816	0.273204			-0.150231	0.324034	0.190789	0.121814	0.0261123	0.898978
Bcin15g02450.1	0.080159	0.273348			-0.108695	0.503836	0.0517227	0.700441	0.0473277	0.808455
Bcin14g02580.1	0.0801213	0.273574	zinc finger gis2 [Botrytis cinerea 1]	F:zinc ion binding; F:oxidoreductase activity; P:oxidation-reduction process	0.311042	0.0200688	0.445388	0.000197033	0.24981	0.0940856
Bcin15g00230.1	0.0800922	0.273728			0.404775	0.00158337	0.228378	0.0621131	0.161734	0.313905
Bcin12g00680.1	0.0800846	0.273745			0.327279	0.0134028	0.238429	0.0510894	0.115925	0.490015
Bcin02g07130.1	0.0800289	0.274124			0.0796392	0.647512	0.205711	0.0941471	0.158207	0.325974
Bcin08g03360.1	0.0800133	0.274163			0.146134	0.340667	0.37188	0.00200729	0.162819	0.310429
Bcin14g02810.1	0.0800133	0.274163			0.12382	0.434889	0.0854449	0.509386	0.0182447	0.934534
Bcin07g01280.2	0.0799701	0.274482			0.0470293	0.807576	0.241142	0.0483802	-0.013185	0.953668
Bcin07g00330.1	0.0799399	0.274645			0.194967	0.180517	0.291386	0.0162004	0.163592	0.307686
Bcin11g05790.1	0.0798987	0.274947			0.0510988	0.786363	0.0796663	0.540195	0.0291101	0.8864
Bcin09g05140.1	0.0798651	0.275064			0.0530114	0.778232	0.000651112	0.99663	-0.104571	0.539875
Bcin02g06230.1	0.0798631	0.275064			0.113063	0.482857	0.125638	0.320576	0.10232	0.550303
Bcin16g04560.1	0.0798535	0.275099			0.153256	0.311841	0.184319	0.136073	0.00481552	0.982634
Bcin02g07880.1	0.0798465	0.275112			0.158722	0.29203	0.24802	0.0418273	0.143163	0.380505
Bcin15g02150.1	0.0797973	0.275483			0.264691	0.0533256	0.169493	0.172748	-0.0164135	0.941889
Bcin02g07070.1	0.0797917	0.275484			0.0809007	0.640707	0.0134292	0.925439	-0.0339392	0.864566
Bcin13g05780.1	0.0795597	0.277269	hypothetical protein BofuT4P59000002001 [Botrytis cinerea T4]	no GO terms	0.0376017	0.851874	-0.0804259	0.536329	-0.15331	0.343342
Bcin09g03890.1	0.0795491	0.277305			0.0586951	0.750345	0.0484536	0.721066	0.0424173	0.829345
Bcin01g10230.1	0.0795335	0.277352			-0.0209577	0.920219	-0.0264514	0.848978	0.0692621	0.702223
Bcin05g01870.1	0.0795139	0.277472			0.0556565	0.765852	0.0460662	0.735468	-0.00839664	0.970876
Bcin14g00750.2	0.0794933	0.277601			0	1	0.0439094	0.747174	0.100556	0.557784
Bcin05g04230.1	0.0794813	0.277658			0.223711	0.114042	0.194764	0.113746	0.272463	0.0647099
Bcin15g03920.1	0.0793999	0.278258			0.109387	0.500945	0.184495	0.135636	0.257406	0.0823051
Bcin02g03510.1	0.0793838	0.278336	---NA---	no GO terms	0.293896	0.0293841	0.0514921	0.70163	0.290695	0.0462139
Bcin02g03500.1	0.0793798	0.278336			0.18181	0.216916	0.245496	0.0441694	0.330548	0.0200944
Bcin03g01890.1	0.079319	0.278809			0.280602	0.0387444	0.210838	0.085998	0.168123	0.292147
Bcin01g06260.4	0.0792819	0.279063			0.113511	0.480951	0.330562	0.00626205	0.244533	0.103929
Bcin01g07880.1	0.0792783	0.279063	rna recognition domain-containing	F:nucleotide binding; F:nucleic acid binding	0.200366	0.164799	0.127143	0.314953	0.0751085	0.676228
Bcin12g05960.1	0.0792582	0.279142			0.16975	0.254479	0.16153	0.196352	0.139352	0.393665
Bcin04g04070.1	0.0791894	0.279684	upf0591 membrane [Botrytis cinerea 1]	C:integral component of membrane	0.301886	0.0246914	0.056172	0.674962	0.0665627	0.714166
Bcin03g00520.1	0.0791055	0.280356			0.146758	0.337819	0.209835	0.08771	0.208587	0.176687
Bcin10g00720.1	0.0790558	0.280697			0.135445	0.385233	0.248589	0.0414193	0.103676	0.544046
Bcin07g04710.1	0.0790548	0.280697			0.218543	0.123991	0.214962	0.0797806	0.279124	0.0575321
Bcin03g06030.1	0.0790236	0.280918			0.125719	0.427254	0.185798	0.132654	0.00880358	0.970008
Bcin01g10650.1	0.0789689	0.281294			0.135743	0.383482	0.168394	0.175919	0.197545	0.204329
Bcin04g05780.1	0.0788644	0.282005			0.241169	0.0836245	0.175054	0.158088	0.217512	0.155782
Bcin13g01000.1	0.0788086	0.282395			0.281905	0.0378056	0.20392	0.097142	0.0965003	0.576971
Bcin03g01730.1	0.0788081	0.282395			0.234373	0.0945436	0.148142	0.237845	0.228785	0.132631
Bcin08g02500.1	0.0787895	0.282508			0.165762	0.268067	0.261937	0.0312896	0.148738	0.360087
Bcin02g05180.1	0.0787544	0.282765			-0.0943435	0.57495	0.282895	0.0196404	0.332637	0.0192844
Bcin07g03130.1	0.0787484	0.282769			-0.0372219	0.852853	0.301139	0.0128748	0.0871812	0.618336
Bcin02g03650.1	0.0787263	0.282913			0.0841698	0.624294	-0.0406267	0.767125	-0.010879	0.962885
Bcin13g00080.1	0.0787192	0.282926			0.289542	0.0323038	0.223983	0.0673267	0.0370727	0.851741
Bcin03g05880.1	0.0787026	0.283022			0.233478	0.0958567	0.123101	0.331038	0.229978	0.130191
Bcin15g05400.1	0.0786881	0.283101			-0.101736	0.538639	0.243407	0.0462367	0.103974	0.542952
Bcin09g02840.1	0.078671	0.283201			0.100624	0.544127	0.085662	0.508234	0.115762	0.49068
Bcin06g06040.2	0.0786022	0.283701			0.0459577	0.813307	0.29121	0.016265	0.0531199	0.780855
Bcin11g02920.1	0.0785836	0.283793			0.07637	0.664566	0.133993	0.288189	0.0829626	0.638817
Bcin13g03250.1	0.0785806	0.283793			0.319181	0.0164274	0.292309	0.0158735	0.188104	0.231571
Bcin01g11290.1	0.0785685	0.28382			0.143869	0.349684	0.117634	0.353707	0.124132	0.458246
Bcin16g04740.1	0.0785665	0.28382			0.00923766	0.969463	0.0997423	0.437125	0.0658437	0.717983
Bcin12g06620.1	0.0785017	0.284239			0.226126	0.109399	0.221799	0.0702162	0.218218	0.154528
Bcin01g07890.1	0.0784555	0.284407			0.0104856	0.965409	0.191495	0.120568	-0.0188009	0.932446
Bcin05g02500.1	0.0784495	0.284407			0.02207	0.915967	0.16834	0.176047	0.00645686	0.977331
Bcin01g10430.1	0.0783535	0.285144			0.163348	0.275461	0.0134021	0.925448	0.0856213	0.626332
Bcin13g00970.1	0.0783138	0.285393			0.220035	0.12105	0.0892702	0.489778	0.0163728	0.941889
Bcin01g01070.1	0.0782751	0.285681			0.101411	0.54007	0.169696	0.172163	0.188266	0.231436
Bcin04g00960.1	0.078253	0.285778			0.0550733	0.767603	0.241101	0.0484195	-0.0490098	0.799671
Bcin11g04310.1	0.0782038	0.286063			0.196799	0.175064	0.271365	0.0255351	0.158139	0.326132
Bcin03g08500.1	0.078135	0.286571			0.0740776	0.676279	0.311313	0.0100123	0.0803174	0.652619
Bcin10g02570.1	0.0781345	0.286571			0.0842241	0.624156	0.171202	0.168083	-0.0472056	0.808974
Bcin07g03680.1	0.0781109	0.286704			-0.0935703	0.579587	0.177944	0.151273	-0.0298833	0.883328
Bcin01g03410.1	0.0780973	0.286704			-0.0726262	0.683099	0.116942	0.356681	0.0572843	0.761343
Bcin12g06640.1	0.0779863	0.287528			0.007949	0.974021	0.320062	0.00802788	-0.0171053	0.938911
Bcin07g01920.1	0.0779602	0.287661			0.0151384	0.944929	0.0381308	0.781301	0.0698996	0.699033
Bcin06g02330.1	0.0779094	0.288052			-0.0200353	0.924937	0.227971	0.062587	-0.00653825	0.977331
Bcin08g02420.1	0.0779044	0.288052			0.18908	0.195681	0.310418	0.0101899	0.256932	0.0827323
Bcin09g02440.1	0.0778763	0.28825			0.0818095	0.636306	-0.136883	0.277445	-0.0677428	0.709132
Bcin10g03470.1	0.0777788	0.288958			0.316413	0.0174892	0.195741	0.111828	0.195605	0.209995
Bcin16g03010.1	0.0776567	0.289887			0.0152604	0.944246	-0.00439501	0.976076	0.0348888	0.861011
Bcin08g01870.1	0.0775693	0.290602			0.299647	0.0259584	0.102916	0.421478	0.0477075	0.806234
Bcin02g01080.1	0.0775357	0.290828			0.04707	0.807547	0.241685	0.0478947	0.0273874	0.892942
Bcin07g01190.1	0.0775327	0.290828			-0.0867743	0.612028	0.232162	0.057615	0.0491319	0.799259
Bcin02g05370.1	0.0774839	0.291208			0.083044	0.629481	0.117607	0.353707	0.183681	0.244237
Bcin12g03900.1	0.0774528	0.29139			-0.120524	0.448829	0.262141	0.0311773	0.0116251	0.960011
Bcin16g03730.1	0.0774377	0.29147			0.207339	0.14848	0.173616	0.161853	0.161164	0.315776
Bcin07g01830.1	0.0774257	0.291528			0.0123983	0.957011	-0.11716	0.355607	-0.0511801	0.789646
Bcin06g00600.1	0.0774196	0.291533			0.100529	0.544292	0.195781	0.111807	0.0402604	0.837656
Bcin08g00680.3	0.0774086	0.291582			0.283559	0.0364591	0.312534	0.00972348	-0.0210798	0.920727
Bcin06g02580.1	0.077294	0.292543			0.0183125	0.932224	0.0986164	0.442577	0.0303174	0.881283
Bcin04g05120.1	0.0772719	0.292689			-0.147802	0.333743	0.060255	0.651362	-0.0835594	0.636135
Bcin10g02930.1	0.0772443	0.292859			-0.224444	0.112656	0.0919832	0.475924	0.0437737	0.823145
Bcin14g00280.1	0.0772202	0.292953			0.14471	0.346144	0.153364	0.220685	0.063497	0.730683
Bcin03g07240.1	0.0772011	0.293073			-0.0778215	0.657056	0.0106077	0.940067	-0.036503	0.853807
Bcin07g00670.1	0.0771725	0.293277			0.0562805	0.76321	0.181782	0.142085	0.257854	0.0819468
Bcin02g01940.1	0.0771383	0.293531			-0.00042051	0.998951	0.0628866	0.636339	0.0248372	0.903837
Bcin06g07080.1	0.0770795	0.294002			0.163361	0.275461	-0.0355263	0.796309	0.153337	0.343264
Bcin07g04760.1	0.0770725	0.294016			0.147531	0.334782	0.151262	0.22751	0.036408	0.854079
Bcin11g06250.1	0.0770278	0.294363	26 proteasome complex subunit [Botrytis cinerea 1]	P:mRNA export from nucleus; C:proteasome regulatory particle, lid subcomplex; P:proteasome assembly	0.213565	0.134221	0.238972	0.050553	0.224349	0.141985
Bcin02g04510.1	0.0768902	0.295487	nitroreductase family [Botrytis cinerea T4]	F:oxidoreductase activity, acting on NAD(P)H, nitrogenous group as acceptor; F:oxidoreductase activity; P:cellular response to oxidative stress	0.436801	0.000525859	0.312168	0.00981684	0.237697	0.115866
Bcin08g04420.1	0.0768816	0.295514			0.0956999	0.567656	0.161747	0.195801	0.00556158	0.980743
Bcin14g03170.1	0.0768464	0.295778			0.0581796	0.752914	0.0112181	0.937123	0.0404097	0.837569
Bcin04g05610.1	0.0768173	0.295988	hypothetical protein BC1G_03807	C:integral component of membrane; P:transport	0.514528	2.43781e-05	0.274742	0.0236988	0.31834	0.0261631
Bcin03g06500.1	0.0768002	0.296091			0.247911	0.0730462	0.298006	0.0139079	0.237453	0.116405
Bcin08g03720.1	0.0767656	0.29635			0.301641	0.0248252	-0.00990233	0.944061	0.171419	0.280723
Bcin13g00370.1	0.0767495	0.296445			-0.0589257	0.748994	0.081267	0.532113	0.0177292	0.936277
Bcin02g05480.1	0.076653	0.297255			0.0741725	0.675986	0.0674173	0.610143	-0.101465	0.553824
Bcin11g02670.1	0.0766309	0.297403			0.136801	0.379113	-0.0234672	0.867162	0.0273196	0.892942
Bcin11g03030.1	0.0765877	0.29774			0.124186	0.433772	0.26054	0.0321921	0.300298	0.0382591
Bcin02g00300.1	0.0765496	0.298031			0.105751	0.518191	0.137032	0.276944	0.0629951	0.732807
Bcin01g04810.1	0.07653	0.298157			0.148684	0.33015	0.0440722	0.74634	0.109617	0.517183
Bcin13g01180.1	0.0764958	0.298414			0.000664677	0.99814	0.171907	0.166247	0.146812	0.367654
Bcin08g00610.1	0.0764787	0.298468			-0.0760309	0.665803	0.39102	0.00114899	0.188673	0.230407
Bcin03g09080.1	0.0764531	0.298648			0.0843869	0.623692	0.175475	0.15707	0.159075	0.323178
Bcin11g01810.1	0.0763848	0.299211			-0.0702252	0.694959	0.340532	0.00478648	0.183275	0.245147
Bcin14g03030.1	0.0763727	0.299269	hypothetical protein BC1G_10056	no GO terms	0.270483	0.0476782	0.190939	0.121536	0.102184	0.5509
Bcin07g04730.1	0.0762888	0.299928			-0.093299	0.581015	0.164908	0.186532	-0.131321	0.428476
Bcin07g00110.1	0.0762878	0.299928			0.0637276	0.726764	0.205467	0.0945285	0.117675	0.483096
Bcin04g05330.1	0.0762828	0.299928			-0.0937195	0.578674	0.140586	0.263891	0.124322	0.457601
Bcin12g05050.1	0.0762667	0.300023			0.0357298	0.860774	0.169004	0.174178	0.296677	0.0411796
Bcin09g00130.1	0.0762461	0.300087			0.114501	0.476348	0.154069	0.21859	0.31819	0.0262562
Bcin11g04580.1	0.076223	0.300119			0.0504612	0.790287	0.119357	0.346232	0.0753527	0.675707
Bcin03g05170.1	0.0761959	0.300313			0.203052	0.158139	0.170727	0.169566	0.102374	0.550166
Bcin16g01820.1	0.0761833	0.300377			0.264704	0.0533256	0.0737385	0.573238	0.206565	0.181462
Bcin14g03660.1	0.0760969	0.300978			0.117797	0.461775	0.201411	0.101521	-0.0823657	0.641501
Bcin07g06170.2	0.0760949	0.300978			-0.00478839	0.984575	0.440125	0.000231925	0.0393787	0.841029
Bcin10g03460.1	0.0760789	0.301069			0.00396093	0.98772	0.411218	0.000593065	0.0240233	0.907265
Bcin09g06260.1	0.0760643	0.30115			-0.0832474	0.628889	0.217729	0.0760058	0.323196	0.0236776
Bcin02g05640.1	0.0760477	0.301246			-0.107786	0.508437	0.0544221	0.685248	0.137344	0.401221
Bcin15g05590.1	0.0760427	0.301246			-0.117214	0.463876	0.449864	0.000170284	0.0119642	0.958026
Bcin15g00640.1	0.076005	0.301535			-0.037656	0.851625	0.239894	0.0495112	0.0439772	0.822241
Bcin05g00260.1	0.075892	0.302504			0.221677	0.11808	0.208451	0.0897469	0.103947	0.542961
Bcin05g05950.1	0.0758417	0.302867	GMC oxidoreductase [Botrytis cinerea T4]	F:oxidoreductase activity, acting on CH-OH group of donors; F:flavin adenine dinucleotide binding; P:oxidation-reduction process	0.205209	0.153256	-0.0464596	0.733176	-0.0460933	0.813976
Bcin02g07190.1	0.0758005	0.303055			-0.203405	0.157454	0.284278	0.0190453	0.058573	0.754619
Bcin10g05600.1	0.075796	0.303055			0.272925	0.0457285	0.192105	0.11931	0.263443	0.075032
Bcin02g07140.1	0.075795	0.303055			0.237398	0.0896027	0.11408	0.36963	0.0381036	0.846575
Bcin06g02460.1	0.0757925	0.303055			0.149322	0.327591	0.0768041	0.556889	0.101845	0.552547
Bcin06g01980.1	0.0757362	0.303513			0.323956	0.0146173	0.0208763	0.882333	0.00771839	0.973254
Bcin03g02460.1	0.0756122	0.304586			0.0181633	0.932366	0.300692	0.0130014	0.353228	0.0114121
Bcin15g02940.1	0.0756016	0.304632			-0.100122	0.545993	0.125095	0.322682	0.234848	0.121918
Bcin05g05070.1	0.0755715	0.304805			0.0883749	0.605156	0.107298	0.400571	0.119655	0.475352
Bcin05g00980.3	0.0754986	0.305416			0.135418	0.38533	0.121093	0.339284	-0.139759	0.392626
Bcin02g05210.1	0.075462	0.305609			0.38143	0.00316443	0.277442	0.0222802	0.367553	0.00773775
Bcin04g05480.1	0.0754554	0.305609	hypothetical protein BC1G_03781 [Botrytis cinerea B05.10]	C:integral component of membrane; C:plasma membrane	0.206267	0.150899	-0.0304531	0.825219	-0.000352686	0.998614
Bcin10g05240.1	0.0753133	0.306719			0.0423223	0.830494	0.141508	0.260381	0.0252849	0.902235
Bcin07g01160.1	0.0753113	0.306719			-0.0763158	0.664822	0.156375	0.211726	0.101696	0.553154
Bcin01g06730.1	0.0752525	0.307154			0.121717	0.444	0.408587	0.000641906	0.0988877	0.564234
Bcin08g04840.1	0.0751907	0.307667			0.351587	0.00741234	0.0775638	0.552618	0.0754341	0.675534
Bcin12g03430.1	0.0751731	0.307777			0.264338	0.0536176	0.000732501	0.996214	-0.00412371	0.984831
Bcin10g02210.1	0.0751033	0.308314			-0.0424037	0.830116	0.273182	0.0245411	0.194588	0.212893
Bcin05g04320.1	0.0750847	0.308384			0.0997151	0.548192	0.300746	0.0129961	0.299959	0.0383824
Bcin13g00070.1	0.0749998	0.309109			-0.0328405	0.874754	0.149607	0.232931	0.0282284	0.889322
Bcin04g01160.1	0.0749862	0.309183			-0.0765735	0.663451	0.459916	0.000117018	0.111205	0.511004
Bcin05g04800.1	0.0749702	0.30928			0.168638	0.257928	0.0362453	0.792091	0.0879409	0.614402
Bcin04g02940.1	0.0749616	0.309307			0.0362046	0.858659	-0.0736164	0.573974	-0.158546	0.325137
Bcin03g04210.1	0.0749219	0.30957			0.134373	0.390253	0.0396365	0.773046	0.0540288	0.775726
Bcin07g04570.1	0.0749069	0.309658			0.461612	0.000218675	0.452333	0.000155262	0.316617	0.0273294
Bcin12g03440.1	0.0748807	0.309846			0.174688	0.238509	-0.0122219	0.931581	0.0771297	0.66802
Bcin10g05360.1	0.0748295	0.310238			0.341074	0.00954092	0.151031	0.228102	0.284712	0.0517576
Bcin04g01100.1	0.0748059	0.310331			0.0653961	0.718979	-0.0721514	0.582312	0.00510038	0.981788
Bcin12g05360.1	0.0747943	0.310386			0.24315	0.0805676	0.299783	0.0133136	0.241129	0.110869
Bcin02g08480.1	0.0747491	0.31075			0.0562263	0.763254	0.264433	0.0296581	0.233939	0.122848
Bcin01g10950.1	0.0747155	0.310967			-0.0134021	0.952446	0.201139	0.101959	0.268543	0.0695838
Bcin11g03420.1	0.0747145	0.310967			-0.0338714	0.869508	0.399891	0.000850552	0.125977	0.449278
Bcin08g02710.1	0.0746868	0.311171			0.228215	0.105578	0.181362	0.142971	0.192268	0.219394
Bcin04g02340.1	0.0746682	0.311291	hypothetical protein BC1G_04539 [Botrytis cinerea B05.10]	C:integral component of membrane	0.155629	0.30321	0.160716	0.198754	0.139365	0.393665
Bcin01g11200.1	0.0746562	0.311351			-0.169018	0.256869	0.0903825	0.484007	0.0278215	0.891098
Bcin11g05230.1	0.0745422	0.312317			0.0026994	0.991794	0.148345	0.237234	-0.121595	0.467834
Bcin01g07420.1	0.0745401	0.312317			-0.1664	0.265885	0.344791	0.00428743	0.327292	0.0216581
Bcin06g05440.1	0.0745261	0.312396			0.317092	0.0172705	0.182895	0.139537	-0.0559143	0.767802
Bcin04g03140.1	0.0744236	0.313239			0.249783	0.0702566	0.305317	0.0116867	0.0110825	0.962331
Bcin10g04650.1	0.0743342	0.313912			-0.108492	0.504842	0.324797	0.00722571	-0.00406945	0.984831
Bcin05g01400.1	0.0742749	0.314312			-0.0679327	0.706023	0.242024	0.0475523	0.0695062	0.701062
Bcin08g00150.1	0.0742744	0.314312			0.190396	0.191917	0.0250543	0.85796	0.13455	0.413766
Bcin05g03450.1	0.0742583	0.314409			0.0575014	0.756362	0.0457406	0.737406	0.115979	0.489984
Bcin01g09760.1	0.0741604	0.315163			-0.00230602	0.993345	0.180005	0.146238	0.066834	0.713322
Bcin01g08970.1	0.074074	0.315792			0.164555	0.271887	0.170741	0.169566	0.095822	0.57982
Bcin06g04320.4	0.0740574	0.315862	actin cortical patch [Botrytis cinerea 1]	C:integral component of membrane; C:plasma membrane	0.241413	0.0833527	-0.00922409	0.947624	0.0215952	0.91818
Bcin12g02530.1	0.0740509	0.315872			0.119126	0.455095	0.223508	0.0680033	0.109536	0.51763
Bcin03g04470.1	0.0740308	0.316007			0.09707	0.562592	-0.0299376	0.828173	-0.05	0.795273
Bcin04g03460.1	0.0740252	0.316007			0.0427835	0.828676	-0.0270619	0.844992	-0.110174	0.514568
Bcin14g02560.1	0.0739936	0.31625			0.0839392	0.625417	0.155345	0.214694	0.0896365	0.606543
Bcin08g00580.1	0.0739584	0.316525			0.0109061	0.964085	0.421487	0.000422643	0.119045	0.477172
Bcin14g01760.1	0.0739504	0.31653			0.0594547	0.746094	0.0454015	0.73945	-0.0114623	0.960348
Bcin04g06880.1	0.0739413	0.31653			0.268747	0.0491302	0.0741047	0.571328	-0.00824742	0.971309
Bcin02g05360.1	0.0739122	0.316675			0.117336	0.463143	-0.0935838	0.467575	0.259997	0.079277
Bcin08g03220.1	0.0739092	0.316675			0.148806	0.329794	0.138877	0.269864	0.108003	0.524334
Bcin11g03860.1	0.073869	0.316946	hypothetical protein BofuT4_P080480.1	no GO terms	0.279083	0.0401199	0.153011	0.221816	0.0304259	0.880682
Bcin12g05540.1	0.0738374	0.317189			-0.123847	0.434889	0.0803717	0.536498	0.0103907	0.964539
Bcin01g06710.1	0.0738238	0.317227			0.396066	0.00210799	0.00695876	0.961104	0.0113131	0.960901
Bcin03g03370.1	0.0738173	0.317227			0.128445	0.417158	0.0622897	0.639399	0.151316	0.351259
Bcin13g04250.1	0.0738158	0.317227			0.131647	0.402614	0.143679	0.252807	0.142661	0.381966
Bcin02g00015.1	0.0737896	0.317376			0.241671	0.0828663	0.0975583	0.44752	0.191427	0.222023
Bcin13g02160.1	0.0737741	0.31747			0.0253256	0.90309	0.122531	0.333588	0.0773603	0.666856
Bcin03g09110.1	0.0737349	0.317783			0.0811042	0.639602	0.0862859	0.505315	0.0427157	0.828101
Bcin04g05520.1	0.0736284	0.318673			0.179449	0.223744	0.219099	0.0740887	0.0839257	0.634584
Bcin01g01260.1	0.0734711	0.320039			0.387425	0.00273852	0.299444	0.0134268	0.303635	0.0356638
Bcin07g02720.1	0.073446	0.320222			-0.0933397	0.58088	0.0564704	0.673087	-0.047911	0.805115
Bcin09g03980.1	0.073432	0.320255			0.132176	0.400269	-0.0565518	0.672545	0.208912	0.176088
Bcin10g05660.1	0.0734149	0.320316			0.247789	0.0732555	0.260594	0.0321818	0.0266956	0.896026
Bcin02g06710.1	0.0734139	0.320316			-0.03535	0.862179	0.127577	0.313597	0.149322	0.357792
Bcin01g10810.1	0.0734073	0.320326			-0.023006	0.912945	0.308085	0.0108559	0.0208627	0.921552
Bcin14g01500.2	0.073337	0.320777			0.270768	0.0474538	0.382963	0.00143954	0.227564	0.135259
Bcin14g02740.1	0.0732993	0.321079			0.0398128	0.840998	0.137873	0.273536	0.221799	0.14731
Bcin02g03530.1	0.0732858	0.321135	60s acidic ribosomal p2	F:structural constituent of ribosome; C:intracellular ribonucleoprotein complex; C:ribosome; P:translational elongation; C:intracellular	0.129924	0.410647	0.374715	0.00185367	0.17325	0.275678
Bcin09g05470.1	0.0732823	0.321135			0.203825	0.15672	0.0135513	0.924992	-0.074064	0.679877
Bcin03g03060.1	0.0732396	0.32139			-0.00451709	0.985527	0.125393	0.321383	0.0887954	0.610857
Bcin02g02550.1	0.0732385	0.32139			0.0891074	0.602092	0.11092	0.384043	0.250909	0.0922888
Bcin14g03940.1	0.073228	0.321437			0.160648	0.284622	0.254856	0.0362497	0.115912	0.490015
Bcin03g04910.1	0.0732059	0.321593			0.323657	0.0147204	0.0631579	0.634773	-0.0580575	0.757319
Bcin15g02580.1	0.0731873	0.321715			0.118095	0.460701	0.063904	0.630672	0.119438	0.476426
Bcin05g04810.1	0.0731436	0.322074	[Botrytis cinerea ]	no GO terms	0.356565	0.00654798	0.279748	0.0211478	0.265654	0.0730517
Bcin11g05870.1	0.0731356	0.322097			-0.132257	0.399969	0.158722	0.204779	0.0327591	0.869856
Bcin09g00840.1	0.0731024	0.322357			-0.0376967	0.851493	0.107895	0.397813	0.191848	0.220525
Bcin11g00800.1	0.0730803	0.322513			0.19882	0.168821	-0.00961747	0.945573	0.0386191	0.844747
Bcin12g02080.1	0.0730657	0.322574			0.176601	0.232458	0.122965	0.331648	0.20723	0.179909
Bcin01g08920.2	0.0730627	0.322574			0.151791	0.31761	0.183831	0.13727	0.0506782	0.791963
Bcin03g03900.1	0.0730487	0.322603			0.0879544	0.60694	0.0572165	0.669028	0.265613	0.0730761
Bcin04g04350.1	0.0730115	0.322849			0.0827862	0.631062	0.285825	0.0183731	0.0658166	0.717983
Bcin01g08730.1	0.0729472	0.32327			0.109143	0.501793	0.093204	0.4697	-0.00824742	0.971309
Bcin01g05130.1	0.0729447	0.32327			0.0290559	0.889042	0.373155	0.00193779	0.20038	0.196192
Bcin04g04820.1	0.0728743	0.323776			0.134265	0.390732	0.182623	0.140214	-0.00217037	0.992686
Bcin08g05290.1	0.0728653	0.323809			0.160798	0.284087	0.390165	0.00118211	0.139297	0.39376
Bcin07g01390.1	0.0728583	0.323823			0.00689094	0.97681	0.196609	0.110184	0.0787982	0.659762
Bcin06g05260.1	0.072803	0.324231			0.176085	0.234016	-0.0333424	0.808974	0.0961612	0.578446
Bcin09g00090.1	0.072792	0.32424			0.0182718	0.932233	-0.0495524	0.713964	0.22169	0.147352
Bcin04g04910.1	0.0727673	0.324392			0.127971	0.419077	0.0860825	0.506165	0.168842	0.289533
Bcin10g04640.1	0.0727638	0.324392			-0.00293001	0.991287	0.171514	0.167327	0.0861367	0.623421
Bcin15g04200.1	0.0727538	0.324392	alpha- glucosyltransferase alg-10 [Botrytis cinerea 1]	C:integral component of membrane; F:transferase activity	0.0554531	0.766679	0.422504	0.000406392	0.183329	0.24505
Bcin02g08940.1	0.0727327	0.324539			0.00569723	0.981402	0.00131579	0.993091	0.0254341	0.901526
Bcin16g03110.1	0.0727251	0.324558			0.0845903	0.623001	0.176424	0.154788	0.0783234	0.662051
Bcin04g04030.1	0.0727086	0.324663			0.124512	0.432506	0.255846	0.0356119	0.27892	0.05768
Bcin12g05150.1	0.0726935	0.324753			-0.0382122	0.848578	0.256633	0.0350771	0.246012	0.101511
Bcin14g00160.1	0.0726322	0.325227			0.0116793	0.960772	0.167065	0.179934	-0.046134	0.813949
Bcin06g02160.1	0.0725986	0.325493			-0.0906403	0.594919	0.189202	0.125057	0.0976126	0.571668
Bcin16g01950.1	0.072584	0.325578			0.183003	0.213442	0.151574	0.226533	0.0763836	0.671468
Bcin08g02730.1	0.0725759	0.325602			0.107678	0.508785	0.178852	0.149066	0.0684617	0.7064
Bcin03g06430.1	0.0725679	0.325626			0.40544	0.00156611	0.481416	4.93155e-05	0.345619	0.0140035
Bcin16g02120.1	0.0725569	0.325679			0.313606	0.018748	0.090369	0.484032	0.0163592	0.941889
Bcin01g06550.1	0.0724388	0.326743			-0.0318367	0.877615	0.0767227	0.5574	0.370714	0.00707768
Bcin06g01030.1	0.0724157	0.32691			0.0822708	0.633847	-0.075312	0.565418	-0.0682854	0.707186
Bcin08g03980.1	0.0723941	0.327062			-0.144683	0.346234	0.260716	0.0320997	0.0967716	0.575443
Bcin04g00230.1	0.072368	0.327257			0.011408	0.962206	0.446677	0.000187268	0.250475	0.0928806
Bcin16g00002.1	0.0723454	0.327396			0.287358	0.0336817	0.108464	0.395114	0.264324	0.0741939
Bcin05g07690.1	0.0723424	0.327396			0.103025	0.531792	0.330236	0.00631715	0.140505	0.38951
Bcin08g02410.1	0.0722323	0.328335			-0.0552089	0.767066	0.198277	0.107097	0.134712	0.413175
Bcin02g04550.1	0.0721796	0.328727			0.0421731	0.830807	0.156742	0.210652	0.18048	0.252286
Bcin12g03910.1	0.0721746	0.328727			0.309224	0.0209144	0.23318	0.0564025	0.0126967	0.954588
Bcin10g04880.1	0.0721439	0.328966			-0.152225	0.316338	0.417309	0.000486173	0.0684753	0.706389
Bcin13g04320.1	0.0721057	0.329224			0.0413999	0.833597	0.165342	0.185127	0.0402876	0.837656
Bcin06g06370.1	0.0720836	0.329367			0.224227	0.113143	0.0355128	0.796323	0.163606	0.307686
Bcin03g06250.1	0.0720756	0.329367			-0.0983451	0.556167	0.205195	0.0949328	-0.0984672	0.566976
Bcin11g04740.1	0.0720741	0.329367			-0.226316	0.108954	0.168896	0.174497	-0.0349159	0.860996
Bcin04g05170.1	0.0720671	0.329382			0.256348	0.0627821	-0.094045	0.465241	0.154883	0.336887
Bcin02g09160.1	0.072047	0.329497			0.0277944	0.894707	0.339379	0.00493959	0.107311	0.527196
Bcin02g03110.1	0.0720364	0.329516			0.278093	0.0409558	0.298304	0.0138218	0.182311	0.247605
Bcin02g00190.2	0.0719706	0.329966			0.221053	0.119142	0.148657	0.236108	0.0591156	0.751714
Bcin13g01880.1	0.0719671	0.329966			-0.104137	0.526372	0.0292187	0.832745	0.0580711	0.757319
Bcin03g00310.1	0.071956	0.330019			0.139419	0.368688	0.0922409	0.47473	0.14981	0.355958
Bcin03g05940.1	0.0718742	0.330641			0.11465	0.475595	0.116508	0.358513	0.153581	0.342496
Bcin11g03280.1	0.0718023	0.331255	hypothetical protein BofuT4_P149590.1	F:structural constituent of ribosome; C:ribosome; P:translation	0.0713646	0.689656	0.357067	0.00307713	0.194371	0.213496
Bcin08g05530.1	0.0717084	0.332014			0.174037	0.240785	0.15818	0.206501	0.168231	0.291958
Bcin03g05750.1	0.0716833	0.332149			0.164162	0.273	0.131321	0.298744	0.115532	0.491482
Bcin07g06670.1	0.0716531	0.332331			0.319099	0.0164385	0.131484	0.298102	0.117702	0.483096
Bcin15g00960.1	0.0716315	0.332485			0.285214	0.0351057	0.300678	0.0130014	0.0386327	0.844747
Bcin13g03990.1	0.0715707	0.332962			0.115722	0.471235	0.402062	0.000792638	0.244655	0.103793
Bcin14g04730.1	0.0715456	0.333096			0.0962832	0.565688	0.124797	0.323833	-0.0310092	0.878228
Bcin12g01840.1	0.0714657	0.333809			0.0578133	0.754804	0.127523	0.313687	0.0106484	0.963658
Bcin01g10080.1	0.071412	0.334166			0.194004	0.182743	-0.0104449	0.941038	0.275421	0.0609941
Bcin06g03630.1	0.071412	0.334166			0.00832881	0.972288	0.160174	0.200439	0.00735214	0.974115
Bcin05g05740.1	0.0713854	0.334316			0.168123	0.259704	0.311842	0.0098768	0.324919	0.0230592
Bcin03g06130.1	0.0713251	0.334789			0.180209	0.221287	-0.00446283	0.975653	-0.0147314	0.947812
Bcin02g06970.1	0.0712814	0.335156			0.130155	0.410003	0.107379	0.400308	0.23497	0.121823
Bcin01g07170.2	0.0712708	0.335205			0.1035	0.529385	0.405602	0.000702355	0.0431498	0.826262
Bcin05g01810.1	0.0712568	0.335287			0.214664	0.132064	0.204354	0.0964604	0.0991319	0.563146
Bcin07g02590.1	0.0712121	0.335558			0.194113	0.182486	-0.0228703	0.870739	0.143747	0.379433
Bcin12g04190.1	0.0711568	0.336017			-0.0389175	0.84533	0.119221	0.346676	0.0729653	0.685747
Bcin03g08140.1	0.0711533	0.336017			0.0946283	0.573022	0.29452	0.0150193	0.120307	0.472732
Bcin01g09960.1	0.0711066	0.336414			0.0809143	0.640695	-0.00379816	0.979242	-0.0223142	0.915346
Bcin16g04800.3	0.0711	0.336424			0.27538	0.0433332	0.080331	0.536643	-0.0432718	0.825639
Bcin01g02110.1	0.0710367	0.336981			0.22443	0.112656	0.188673	0.126188	0.15723	0.329113
Bcin01g08890.1	0.070995	0.337316			-0.0315247	0.878638	-0.0213646	0.879244	-0.0210798	0.920727
Bcin09g03570.1	0.0709805	0.337365	ATP synthase d subunit [Botrytis cinerea ]	C:mitochondrial proton-transporting ATP synthase complex, coupling factor F(o); F:hydrogen ion transmembrane transporter activity; P:ATP synthesis coupled proton transport	0.0927428	0.584186	0.490654	3.3507e-05	0.108532	0.521815
Bcin16g02340.1	0.0709629	0.337428			0.12302	0.438066	0.319506	0.00814671	0.0157352	0.944172
Bcin01g05650.1	0.0709428	0.337568			-0.0694113	0.699141	0.240925	0.048599	0.010662	0.963658
Bcin02g07160.2	0.0709257	0.33768			0.0509495	0.787336	0.125461	0.32112	0.00488334	0.982315
Bcin06g01820.1	0.0709117	0.337763			-0.0275773	0.895516	-0.0169018	0.90578	0.0571622	0.761869
Bcin10g00340.1	0.0709036	0.337787			0.249783	0.0702566	0.299715	0.0133251	0.169045	0.288789
Bcin10g02640.1	0.0708594	0.338161			0.0662235	0.714881	0.0927157	0.472355	0.0283234	0.889322
Bcin05g05620.1	0.0708237	0.338453			-0.0112995	0.96254	0.253757	0.037175	0.178866	0.257446
Bcin02g06730.1	0.0707866	0.338749			-0.0321622	0.876592	0.164569	0.18752	-0.0154368	0.9452
Bcin16g00470.1	0.0707177	0.339265			0.230575	0.101028	0.142512	0.256996	0.268041	0.0702184
Bcin03g03070.1	0.0706791	0.339528			-0.0397721	0.841006	0.208003	0.0903264	0.337059	0.0175361
Bcin06g01090.1	0.070674	0.339528			0.053337	0.776583	0.0399078	0.771355	0.112805	0.504169
Bcin12g02150.1	0.0706354	0.339742			0.086503	0.613294	0.0561042	0.675065	0.023006	0.911531
Bcin10g01230.1	0.0705555	0.340356	chalcone-flavanone isomerase [Botrytis cinerea 1]	F:intramolecular lyase activity	0.155548	0.303531	0.0862453	0.505389	-0.00979381	0.966842
Bcin07g01970.1	0.0704615	0.341216			0.0177699	0.933651	0.153269	0.220928	0.0541915	0.774954
Bcin13g03600.1	0.0703962	0.341797	60S ribosomal L26 [Botrytis cinerea ]	F:structural constituent of ribosome; C:large ribosomal subunit; P:translation	-0.0575963	0.755836	0.393475	0.00106013	0.211978	0.169127
Bcin15g03350.1	0.0703395	0.342297			0.261584	0.0566123	0.123386	0.329895	0.245117	0.102875
Bcin15g04410.1	0.0703319	0.342316			-0.0745388	0.674202	0.144031	0.251572	-0.119235	0.476728
Bcin09g02310.1	0.0703149	0.342321			-0.00188551	0.993933	0.0641753	0.629269	0.158085	0.32629
Bcin07g04530.1	0.0702616	0.342732			0.144221	0.348259	0.322084	0.00768953	0.197029	0.20591
Bcin02g02200.1	0.070241	0.342879			0.206389	0.150582	0.11271	0.375925	0.120917	0.470434
Bcin01g04180.1	0.0701692	0.343443			0.0700217	0.695873	0.129612	0.30544	0.225895	0.138604
Bcin15g02570.1	0.0701611	0.343443			0.107868	0.508256	0.199729	0.104373	0.195564	0.209995
Bcin14g05250.1	0.070133	0.343663			0.00207542	0.993837	0.108966	0.393005	0.156647	0.330786
Bcin05g03750.1	0.0700702	0.344223			0.231782	0.0987928	0.210255	0.0869904	0.32599	0.0224633
Bcin05g04580.1	0.069928	0.345561			-0.0179327	0.933071	-0.104409	0.414095	0.0509088	0.791145
Bcin02g09120.1	0.069918	0.345605			0.113104	0.482641	0.119601	0.345234	-0.0307651	0.878781
Bcin07g02580.1	0.0699069	0.345615			0.053025	0.778221	0.159251	0.203195	0.144208	0.377991
Bcin09g04020.1	0.0698688	0.345817			-0.271175	0.0470349	0.238863	0.0506717	0.309292	0.0317344
Bcin02g06440.2	0.0698663	0.345817	hypothetical protein sscle_12g089180	F:nucleic acid binding	0.0711476	0.690476	0.0128323	0.928512	-0.133234	0.419205
Bcin02g01060.1	0.0698351	0.345984	nucleoside diphosphate kinase [Botrytis cinerea 1]	F:nucleotide binding; F:ATP binding; P:UTP biosynthetic process; P:CTP biosynthetic process; P:GTP biosynthetic process; P:nucleoside diphosphate phosphorylation; F:nucleoside diphosphate kinase activity; P:phosphorylation; F:transferase activity; F:kinase activity	0.0409658	0.835701	0.316373	0.00879928	-0.00118014	0.995756
Bcin03g05590.1	0.0697718	0.346496	glutamyl-trna amidotransferase	F:transferase activity; F:carbon-nitrogen ligase activity, with glutamine as amido-N-donor	-0.0761666	0.665163	0.0989691	0.440996	0.177794	0.260099
Bcin14g04320.1	0.0697457	0.346699			0.405331	0.00156611	0.347748	0.00397498	0.223209	0.144191
Bcin11g02140.1	0.0697155	0.34694	hypothetical protein BofuT4_P036940.1 [Botrytis cinerea T4]	no GO terms	0.342797	0.00913691	-0.0663049	0.616003	0.255657	0.0845459
Bcin12g00460.1	0.0696909	0.347128			0.0175665	0.934566	0.0208356	0.882557	-0.0342105	0.863335
Bcin05g04820.1	0.0696533	0.347429			0.00477482	0.984575	0.189664	0.124198	0.152944	0.344332
Bcin11g04140.1	0.0695488	0.348309			0.0173359	0.935811	0.0808464	0.534268	-0.0543272	0.774527
Bcin01g02980.1	0.0695005	0.34873			0.116739	0.466208	0.262561	0.0308814	-0.033573	0.866173
Bcin05g04330.1	0.069487	0.348809			-0.0699132	0.696284	0.214012	0.0812056	0.0374661	0.849992
Bcin07g03400.1	0.0694332	0.349175			0.0744845	0.674459	-0.0439501	0.746943	-0.0096446	0.967064
Bcin13g02780.1	0.0694051	0.349398			0.113036	0.482969	0.268516	0.027176	0.140844	0.388194
Bcin14g00220.1	0.069394	0.349427			0.191617	0.188614	0.153961	0.218888	0.00838307	0.970876
Bcin01g07730.1	0.0693845	0.349427			0.305182	0.0229224	0.0110282	0.937584	0.111449	0.510174
Bcin02g04700.1	0.06938	0.349427			-0.0513565	0.785307	0.0727889	0.578792	-0.079924	0.653888
Bcin07g06430.1	0.0693694	0.349476			0.0453744	0.815441	0.159726	0.201687	0.12618	0.448639
Bcin11g02990.1	0.0692936	0.350116			0.305589	0.0227615	-0.0807786	0.534484	0.107393	0.526906
Bcin03g07750.1	0.0692805	0.350185			0.000298426	0.999454	-0.0339664	0.805708	-0.198494	0.201493
Bcin12g01300.1	0.0692755	0.350185	40S ribosomal S17 [Botrytis cinerea ]	F:structural constituent of ribosome; C:ribosome; P:translation	-0.100298	0.545165	0.356308	0.0031419	0.129232	0.435931
Bcin11g04200.1	0.0692629	0.350255			0.0980195	0.557923	0.270415	0.0261058	0.0404232	0.837569
Bcin09g04030.1	0.0692504	0.350279			0.208397	0.145932	0.199322	0.105206	0.180657	0.252225
Bcin09g05540.1	0.0692494	0.350279			-0.113823	0.479714	-0.0615437	0.644158	-0.115125	0.493263
Bcin06g00520.1	0.0692283	0.350378	[Botrytis cinerea ]	no GO terms (signal peptide domain)	0.162792	0.276821	0.0530385	0.692806	0.161123	0.315937
Bcin01g08820.1	0.0691007	0.351531			0.154517	0.307025	0.0301275	0.827236	0.115233	0.492814
Bcin08g07090.1	0.0690916	0.351566			0.163266	0.275613	0.127523	0.313687	0.363375	0.00865566
Bcin04g06890.1	0.0690841	0.351585			-0.00596853	0.980338	0.321812	0.00772444	-0.00111232	0.995957
Bcin01g09050.1	0.0690123	0.352188			0.127713	0.419666	0.350244	0.00372603	0.303228	0.0359525
Bcin01g09080.1	0.0689851	0.352402			0.1914	0.18928	0.00477482	0.973643	0.11385	0.499155
Bcin01g05620.1	0.0689615	0.352531			-0.0158166	0.94176	0.119574	0.345333	0.0589257	0.75294
Bcin03g01240.2	0.068961	0.352531			0.093299	0.581015	0.00982094	0.944493	0.125339	0.4519
Bcin15g01500.1	0.0688937	0.353144			0.0736842	0.678402	0.182827	0.139685	-0.0655182	0.719829
Bcin01g02100.1	0.0688831	0.353194			-0.0375203	0.852248	0.169872	0.171739	0.00199403	0.993198
Bcin11g03950.1	0.0688661	0.353309			0.213619	0.134202	0.15662	0.210884	0.0337765	0.865196
Bcin08g03380.1	0.068734	0.354513			0.075095	0.671105	0.0362453	0.792091	-0.242878	0.107209
Bcin08g02000.1	0.0687018	0.354727			0.00335052	0.989287	0.180806	0.144278	0.0162507	0.941903
Bcin14g05460.1	0.0687013	0.354727			0.000895279	0.997629	0.249973	0.0402047	0.0931905	0.59071
Bcin02g03930.1	0.0686747	0.354882			0.0723006	0.684746	0.376438	0.00177398	0.0377781	0.847963
Bcin09g00560.1	0.0686224	0.355347			-0.0347667	0.865439	0.184414	0.135821	0.218543	0.154011
Bcin05g01460.2	0.0686043	0.355472			0.195469	0.17925	0.135011	0.28451	0.000189908	0.99944
Bcin11g00610.1	0.06854	0.356003			0.0552632	0.767034	0.0563619	0.673837	-0.0795442	0.656094
Bcin06g03050.1	0.0685199	0.356149			-0.145903	0.341627	-0.0037439	0.979345	0.0967851	0.575433
Bcin06g02850.1	0.0685124	0.356168			0.116671	0.466358	0.197124	0.109225	-0.0554124	0.77024
Bcin02g06990.1	0.0684868	0.356369			0.158749	0.292027	0.0548291	0.682952	-0.006172	0.978076
Bcin12g03060.1	0.0684702	0.356479			0.00358112	0.988344	0.0378459	0.782728	0.127754	0.442396
Bcin08g02270.1	0.0684104	0.356966			0.0583017	0.752056	0.352577	0.00349522	0.115925	0.490015
Bcin06g00390.1	0.0683692	0.357266			0.045822	0.813508	0.128947	0.308171	0.158804	0.32416
Bcin01g06600.1	0.0683275	0.357522	dihydrodipicolinate synthetase family [Botrytis cinerea T4]	F:catalytic activity; P:metabolic process; F:lyase activity	-0.00440857	0.986058	0.10194	0.425798	0.180548	0.252286
Bcin07g06320.1	0.068327	0.357522			0.158315	0.293291	-0.00860011	0.951585	0.00659251	0.977331
Bcin08g01610.1	0.0682678	0.35806			-0.0757461	0.66751	0.224308	0.066926	0.106104	0.533022
Bcin12g03350.1	0.0682376	0.358306			0.116603	0.466579	0.0709984	0.589616	-0.149552	0.357002
Bcin03g03450.1	0.0682105	0.358523			0.269818	0.0482284	0.156593	0.210956	0.272626	0.0646011
Bcin17g00040.1	0.0681517	0.359057			-0.0432718	0.826183	0.0518041	0.700066	-0.0784183	0.661656
Bcin04g04110.1	0.0681251	0.359268			0.0349566	0.864136	0.0557922	0.676878	0.0246473	0.904539
Bcin16g03610.1	0.0680734	0.359681	mapeg family [Botrytis cinerea 1]	C:cellular_component	0.48691	8.26604e-05	0.420822	0.000435565	0.302116	0.0368708
Bcin12g03270.1	0.0680729	0.359681			0.215559	0.130367	0.0971514	0.449462	-0.0152062	0.946001
Bcin08g02910.1	0.0680181	0.36012			-0.0380765	0.84942	0.118665	0.349007	-0.0207271	0.922461
Bcin11g04850.1	0.067999	0.360256			0.0748101	0.673024	0.0941807	0.464783	-0.00927835	0.968156
Bcin08g01770.1	0.0679729	0.360463			-0.106077	0.517453	0.181782	0.142085	0.0221921	0.916146
Bcin14g04740.1	0.0679563	0.360523			0.128839	0.415877	0.150081	0.231154	0.0800733	0.65303
Bcin10g00680.1	0.0679041	0.360988			0.164623	0.271739	0.118679	0.348984	0.169343	0.287579
Bcin01g02620.2	0.0678573	0.36129			0.0027401	0.99169	0.132203	0.295151	0.117309	0.484729
Bcin15g05090.1	0.0675971	0.363862			0.037127	0.853125	-0.028242	0.83792	0.113266	0.501839
Bcin05g02090.1	0.0675534	0.364248			0.0144466	0.947307	-0.025624	0.854399	0.0160336	0.943141
Bcin12g01400.1	0.0674751	0.36493			-0.06172	0.736122	0.232027	0.0577576	0.232488	0.125138
Bcin13g02480.1	0.0673957	0.365679			-0.0669967	0.711043	0.0818638	0.528983	0.117756	0.483096
Bcin09g02090.1	0.0671988	0.367481			0.332732	0.0116669	0.155616	0.213808	0.0766142	0.670326
Bcin11g00440.1	0.0671962	0.367481			0.010662	0.964639	0.261096	0.0318527	0.0648671	0.723485
Bcin09g05110.1	0.0671817	0.367572			0.190138	0.192391	0.177238	0.152938	0.0309821	0.87835
Bcin07g04980.1	0.067147	0.367869			0.0499864	0.792042	0.300407	0.0130888	0.0460933	0.813976
Bcin05g04900.1	0.0669265	0.370008			0.0181226	0.932593	0.111829	0.379668	-0.110526	0.513473
Bcin12g00110.1	0.0669159	0.370048			0.0020076	0.993837	0.138266	0.272085	0.146487	0.368625
Bcin10g05140.2	0.0669114	0.370048			-0.118625	0.458065	0.0128188	0.928516	0.0258681	0.899727
Bcin16g02410.1	0.0668958	0.37015			0.169154	0.256304	0.0453201	0.739734	-0.0250543	0.903083
Bcin15g05550.1	0.0668371	0.370673			0.0744167	0.674519	0.397409	0.000925743	0.132949	0.420689
Bcin09g02560.2	0.0667617	0.371295			0.275963	0.0428746	0.0369913	0.787842	0.138836	0.395282
Bcin12g05410.1	0.0667522	0.371335			-0.0160472	0.940305	0.336313	0.00534323	0.243353	0.106115
Bcin02g00760.1	0.0666688	0.371982			0.122762	0.439033	0.29745	0.0140757	0.030955	0.878472
Bcin14g01290.1	0.0666025	0.372484			-0.0460798	0.812355	-0.0684482	0.604045	-0.101397	0.554064
Bcin03g07620.1	0.066601	0.372484			0.144411	0.347462	0.147192	0.240859	-0.0535269	0.778592
Bcin13g00700.1	0.0665954	0.372484			0.0274281	0.895516	0.350475	0.00369854	0.100298	0.558571
Bcin07g05050.1	0.066512	0.373227			0.060662	0.740203	0.127537	0.313687	0.040803	0.83602
Bcin04g01960.1	0.0664935	0.373361			0.139853	0.367425	0.0577184	0.665514	-0.131009	0.429983
Bcin10g04030.1	0.0664648	0.373598			-0.0856484	0.617588	0.0704829	0.592641	0.0963646	0.577581
Bcin01g07680.1	0.0664437	0.373758			0.0526316	0.780137	0.386245	0.00130699	0.0476533	0.806598
Bcin01g08880.1	0.0663875	0.374222			0.0737385	0.678249	0.119194	0.346776	0.0269262	0.895062
Bcin02g07280.1	0.0663513	0.374479			0.0241861	0.908188	0.250353	0.0398894	-0.0706593	0.695424
Bcin13g02420.1	0.0662865	0.375032			0.15784	0.295021	0.243909	0.0457679	0.220931	0.148963
Bcin05g05940.1	0.0662503	0.375348			0.104137	0.526372	0.0277537	0.840841	-0.0286896	0.888152
Bcin13g01400.1	0.066189	0.375838			0.340288	0.00978728	0.0133207	0.925886	0.182461	0.247119
Bcin05g02930.1	0.066073	0.376891			0.185133	0.206815	0.186449	0.131262	0.0331796	0.867697
Bcin12g06010.1	0.0660323	0.377254			0.160716	0.284318	0.161612	0.196181	0.265545	0.0731545
Bcin09g01120.1	0.0660243	0.37728			0.0903825	0.595846	-0.00438144	0.976076	-0.0443977	0.820124
Bcin08g06250.1	0.0659986	0.377487			0.128079	0.418753	0.093204	0.4697	0.0530792	0.780984
Bcin13g04810.1	0.0659891	0.377528			0.0950081	0.570916	0.0282556	0.837908	-0.024159	0.906348
Bcin16g03940.1	0.0659775	0.377589			0.15529	0.304573	0.0960119	0.455796	0.210458	0.172185
Bcin12g04950.1	0.0659479	0.377827			0.0869506	0.611467	0.385214	0.0013569	0.250882	0.0922888
Bcin05g08200.1	0.0659434	0.377827			-0.0290423	0.889048	0.164189	0.188665	0.0868421	0.62036
Bcin04g01400.1	0.0659132	0.378081			0.148671	0.33015	0.191264	0.120936	0.0773738	0.666845
Bcin02g03070.1	0.06587	0.378328			0.210391	0.141242	0.0953473	0.458994	0.183817	0.244135
Bcin02g02870.1	0.0658685	0.378328			0.139528	0.368389	0.367946	0.00227074	0.0898806	0.605422
Bcin14g01410.1	0.065867	0.378328	amino acid transporter [Botrytis cinerea 1]	P:transmembrane transport; C:membrane; C:integral component of membrane; F:amino acid transmembrane transporter activity; P:transport; P:amino acid transport; P:amino acid transmembrane transport	0.08828	0.605643	0.02949	0.831065	0.0800868	0.65303
Bcin01g04100.1	0.0658017	0.378948			0.0608247	0.739629	0.293991	0.0152071	0.104531	0.539875
Bcin04g04800.1	0.0657465	0.379457			0.123291	0.437002	0.22268	0.0690724	0.0851601	0.628891
Bcin05g03090.1	0.0657414	0.379457			0.441698	0.000445259	0.13029	0.302702	0.0768719	0.668633
Bcin08g03200.1	0.0657163	0.37966			-0.0880358	0.606565	0.126574	0.317231	0.0248101	0.903837
Bcin11g04980.1	0.0656952	0.37971			-0.206172	0.151064	0.0639989	0.630277	0.117716	0.483096
Bcin16g04910.1	0.0656947	0.37971			0.115803	0.47081	0.289731	0.0167928	0.051465	0.788856
Bcin10g05300.1	0.0656771	0.379748			0.178635	0.226349	0.292743	0.0157128	0.391644	0.00414
Bcin14g00780.1	0.0656721	0.379748			0.153106	0.312335	-0.0437873	0.747777	0.0246473	0.904539
Bcin05g02820.1	0.065651	0.379814			-0.278378	0.0406839	0.0578405	0.664911	-0.0694384	0.701437
Bcin04g01020.1	0.0656148	0.380132			0.0393652	0.843102	0.125475	0.32112	-0.105562	0.535677
Bcin05g06440.1	0.0656023	0.380204			0.134862	0.387888	0.087127	0.50112	-0.120917	0.470434
Bcin05g07910.1	0.0655696	0.380486			-0.0207813	0.920922	0.0789474	0.544284	0.140939	0.387818
Bcin16g01860.1	0.0655405	0.380713			0.194208	0.182342	-0.00101736	0.994757	0.0629137	0.733099
Bcin07g05130.1	0.0655309	0.380713			0.0181091	0.932596	0.371744	0.00201547	0.0472735	0.80871
Bcin10g03260.1	0.0654867	0.381056			-0.0613809	0.737494	0.324227	0.0073274	0.196229	0.207925
Bcin08g03790.1	0.0654234	0.381599			0.122613	0.439753	0.0368014	0.788885	-0.0417254	0.832287
Bcin06g04550.1	0.0653888	0.381902			-0.179748	0.222925	0.128201	0.311149	0.176289	0.265645
Bcin11g06260.1	0.0653466	0.382262	outer membrane iml2	F:protein binding	0.3508	0.00758087	0.14882	0.235718	0.17481	0.27067
Bcin01g11170.2	0.0653431	0.382262			0.0499322	0.792191	0.333885	0.00569934	0.0874797	0.616739
Bcin10g03730.1	0.0652773	0.38289			-0.0854449	0.617975	-0.0595632	0.655134	-0.0418882	0.831531
Bcin10g03020.1	0.0652642	0.382968			0.0681226	0.705472	0.321609	0.00776736	0.0468937	0.810857
Bcin01g08900.1	0.065225	0.383319			0.00366251	0.988138	0.185391	0.133672	0.00693163	0.976052
Bcin08g05430.1	0.0652135	0.383381			0.0806701	0.642144	0.114772	0.366274	0.0545849	0.773898
Bcin13g04300.1	0.0651602	0.383877			0.123209	0.437232	0.254069	0.0368941	0.175719	0.267522
Bcin03g00860.1	0.0651492	0.383877	adenosine deaminase [Botrytis cinerea T4]	F:adenine deaminase activity; C:nucleus; F:zinc ion binding; C:cytoplasm; F:metal ion binding; P:adenine catabolic process; P:hypoxanthine salvage; P:purine ribonucleoside monophosphate biosynthetic process; P:nucleotide metabolic process; F:deaminase activity; F:hydrolase activity	0.0538524	0.773498	0.325136	0.0071935	0.0888633	0.610667
Bcin06g04800.1	0.0650949	0.384327			0.183085	0.2132	0.19669	0.110027	0.105385	0.536696
Bcin08g05810.1	0.0649673	0.385488			0.112208	0.486649	-0.0135377	0.924992	0.186422	0.236907
Bcin14g02350.1	0.0649492	0.385618			0.0342105	0.868256	0.152062	0.224928	0.0432854	0.82563
Bcin10g01070.1	0.0649377	0.385622			0.0887819	0.602882	0.211205	0.0854419	0.0243489	0.905301
Bcin05g02600.1	0.064796	0.386932			0.205331	0.153025	0.241224	0.0483015	0.206782	0.180935
Bcin08g01850.1	0.0647277	0.387591			-0.127862	0.419401	0.197423	0.10867	-0.117675	0.483096
Bcin09g06090.1	0.0645654	0.389123	ctr copper transporter [Botrytis cinerea T4]	C:integral component of membrane; F:copper ion transmembrane transporter activity; P:copper ion transmembrane transport	0.21777	0.125724	0.0913456	0.479182	0.243991	0.105057
Bcin10g04120.1	0.0645574	0.389149	hypothetical protein BofuT4_P063250.1	no GO terms	0.187398	0.200221	0.0603228	0.651069	-0.0410065	0.835132
Bcin06g01250.1	0.0645488	0.389179			0.0227211	0.914127	0.269506	0.0265813	0.00241454	0.991641
Bcin16g02520.1	0.0645408	0.389204			-0.102252	0.535992	0.0754341	0.564759	-0.0993082	0.562513
Bcin07g05650.1	0.0644695	0.389839			0.28223	0.0375057	0.0566332	0.672171	-0.0141888	0.94963
Bcin08g03490.1	0.0644147	0.390298			0.0074064	0.975745	0.126926	0.315756	-0.0368964	0.852177
Bcin06g05470.1	0.0643901	0.390499			0.121704	0.444009	0.17557	0.156881	-0.0727075	0.687022
Bcin02g00770.1	0.0643534	0.390815			0.0522111	0.781986	0.0903554	0.484057	0.0299376	0.883195
Bcin02g02990.1	0.0643032	0.391201			0.105657	0.518744	0.124118	0.326886	0.119235	0.476728
Bcin05g00400.1	0.0643012	0.391201			0.238077	0.0887624	0.389921	0.00118862	0.265111	0.0735245
Bcin05g06840.1	0.0642831	0.391333			0.159346	0.289698	0.237873	0.0515953	0.0239012	0.907418
Bcin16g02430.1	0.0641389	0.392741			0.0657488	0.717511	0.0954558	0.458667	0.0344683	0.862652
Bcin13g05720.1	0.0641002	0.393043			0.10997	0.498075	-0.0683939	0.604338	-0.154097	0.340386
Bcin01g08770.1	0.0640992	0.393043			0.122992	0.438172	0.351872	0.00354987	0.251262	0.0916393
Bcin03g02550.1	0.0640932	0.393047			-0.0127509	0.955128	0.359712	0.00284543	0.148535	0.360879
Bcin05g04290.1	0.0640199	0.393766			0.262127	0.0559801	0.180724	0.144443	0.0430955	0.826406
Bcin02g07040.1	0.0638898	0.39492			0.0355263	0.86132	0.115762	0.361924	0.0262887	0.898147
Bcin09g04550.1	0.0638888	0.39492			0.0574742	0.756362	0.233437	0.0562196	0.0699132	0.699022
Bcin03g03550.1	0.0637622	0.396148			-0.0901519	0.597253	0.156918	0.210275	0.0961883	0.578427
Bcin08g04190.1	0.0637039	0.396709			0.069981	0.696119	0.220619	0.07184	0.103147	0.546617
Bcin04g05440.1	0.0636984	0.396709	40S ribosomal S23 [Botrytis cinerea ]	F:structural constituent of ribosome; C:intracellular ribonucleoprotein complex; C:small ribosomal subunit; C:ribosome; C:intracellular; P:translation	0.058166	0.752914	0.322667	0.00758179	0.0990369	0.563213
Bcin12g00970.1	0.0636858	0.396744			0.112547	0.484818	-0.0198861	0.888513	0.0511937	0.789636
Bcin03g08090.1	0.0636838	0.396744			0.0920239	0.587504	0.0779571	0.550391	0.10038	0.558413
Bcin04g00620.1	0.0636753	0.396774			0.00572436	0.981298	0.216264	0.0781156	0.334875	0.0185154
Bcin02g02790.1	0.0634668	0.398883			0.169235	0.256234	0.288877	0.0171653	0.372735	0.00676826
Bcin16g02130.1	0.0634577	0.398919			0.15997	0.287155	0.0613131	0.645664	0.0962561	0.578173
Bcin16g01060.1	0.063409	0.399381			0.339691	0.00989772	0.328147	0.00666835	0.201479	0.194222
Bcin05g02190.1	0.0633829	0.399586			0.253771	0.0653996	0.0790152	0.543971	0.197124	0.205715
Bcin01g03410.3	0.0633753	0.399586			0.210567	0.140805	0.109197	0.39196	0.0793001	0.657243
Bcin12g00450.1	0.0633663	0.399596			-0.0389853	0.844963	0.0194249	0.891301	0.0629002	0.733099
Bcin15g03060.1	0.0633186	0.399926			0.0148671	0.94594	0.154368	0.217811	-0.0512344	0.789606
Bcin03g03880.1	0.0633055	0.400005			0.166305	0.266175	0.14939	0.233674	-0.0522246	0.78541
Bcin03g05510.1	0.0632025	0.400839			0.216129	0.129086	0.147572	0.239546	0.128106	0.440945
Bcin14g04530.1	0.0632005	0.400839	2,3-diketo-5-methylthio-1-phosphopentane phosphatase	F:phosphatase activity; P:dephosphorylation	0.0641481	0.725239	0.109129	0.392197	-0.0185703	0.933259
Bcin09g03060.1	0.0631995	0.400839			-0.0304666	0.882844	0.116888	0.356937	-0.10917	0.519149
Bcin10g00370.1	0.0631699	0.401097	inositol phospholipid synthesis scs3p	C:endoplasmic reticulum membrane; P:lipid storage; C:integral component of membrane	0.256213	0.0628827	0.181511	0.14267	0.125393	0.451689
Bcin06g01410.1	0.0630719	0.402089			0.0645551	0.723559	0.231294	0.0585738	-0.0132528	0.953443
Bcin15g03650.1	0.0630468	0.402298			0.0122219	0.958225	0.0975583	0.44752	0.0948589	0.583502
Bcin05g02610.1	0.0630337	0.402317			-0.0144872	0.947083	-0.0317553	0.817052	-0.028459	0.888973
Bcin14g04920.1	0.0630267	0.402332			-0.163456	0.275234	0.284414	0.019002	0.091522	0.598161
Bcin05g05400.1	0.0629895	0.402671			0.0329626	0.874121	0.310838	0.0100998	0.0462697	0.813204
Bcin12g05880.1	0.062983	0.402681			0.0632528	0.72823	0.280792	0.0205837	0.0588307	0.753338
Bcin10g02840.1	0.0629403	0.403019			0.0302767	0.883695	0.11465	0.366926	0.16994	0.285151
Bcin01g09660.1	0.0629283	0.403087	60S ribosomal L33 [Botrytis cinerea ]	F:structural constituent of ribosome; C:ribosome; C:intracellular; P:translation	-0.0407895	0.836037	0.33596	0.00538431	0.207854	0.178463
Bcin16g01580.1	0.0629062	0.403265			0.0751628	0.670976	0.201831	0.100666	0.194642	0.212717
Bcin10g04390.1	0.0628147	0.404067			-0.113809	0.479714	0.0936381	0.467346	0.13025	0.433321
Bcin05g04380.1	0.0627745	0.404379			0.111001	0.492403	0.18143	0.14282	0.0666169	0.714014
Bcin10g01390.1	0.0627745	0.404379			0.0729246	0.681581	0.154802	0.21649	0.0443842	0.820124
Bcin11g01910.1	0.0627605	0.404469			0.0599295	0.743358	0.189135	0.125193	0.0282284	0.889322
Bcin14g00880.1	0.0626098	0.405853			0.0665762	0.71278	0.132189	0.295173	0.157664	0.328205
Bcin10g04360.1	0.0626012	0.405884			0.0555209	0.766679	0.0219208	0.876408	0.210743	0.171503
Bcin11g06100.1	0.062544	0.406381			0.141047	0.360814	0.167689	0.177982	0.145591	0.372237
Bcin03g08040.1	0.0625374	0.406391			0.032949	0.874128	0.173562	0.161973	0.153595	0.342496
Bcin08g06350.1	0.0625103	0.406594			0.115016	0.474132	-0.0122762	0.931566	-0.0394601	0.840871
Bcin01g08000.1	0.0625073	0.406594			0.0811042	0.639602	0.135323	0.28324	0.104354	0.540677
Bcin08g01370.1	0.0624977	0.406636			-0.0450624	0.817498	0.371202	0.0020368	0.240165	0.112454
Bcin12g00370.1	0.0624862	0.4067			0.0341291	0.868393	-0.0122219	0.931581	-0.0593462	0.7511
Bcin02g05730.1	0.0624701	0.406813			0.0310228	0.881071	0.0997287	0.437125	0.123047	0.462019
Bcin13g04650.1	0.062451	0.406897			-0.0281199	0.892825	0.158939	0.204064	0.033573	0.866173
Bcin10g03620.1	0.0623405	0.40791			0.296799	0.027532	0.211381	0.0852192	0.142214	0.383538
Bcin01g08420.1	0.0623335	0.407925			0.151465	0.318782	0.262412	0.0309832	0.225176	0.140369
Bcin03g02920.1	0.0623249	0.407956			0.134034	0.391527	0.0284048	0.837203	0.0727211	0.68701
Bcin05g01430.1	0.0623154	0.407998			0.136218	0.381318	0.222585	0.0691682	0.0409251	0.835618
Bcin10g00310.2	0.0622651	0.408364			0.138429	0.372857	0.243285	0.0463233	-0.00880358	0.970008
Bcin05g01680.1	0.0622646	0.408364			0.150014	0.325036	0.107406	0.400259	0.114935	0.49395
Bcin05g07840.1	0.0622541	0.408417			0.177604	0.229613	0.221161	0.0711357	0.142906	0.381614
Bcin06g01920.1	0.0622099	0.408774			0.00933261	0.969245	0.400244	0.000843228	0.0744438	0.679144
Bcin13g05100.1	0.0621983	0.408838			0.322314	0.0152182	0.19433	0.114672	0.111829	0.508874
Bcin16g02280.1	0.0621235	0.40959			-0.0229788	0.913063	0.1758	0.156399	-0.0137412	0.951427
Bcin15g00770.1	0.0621114	0.409619			0.170157	0.253364	0.13752	0.27502	-0.234265	0.122314
Bcin02g04580.1	0.0620863	0.409747			-0.0639853	0.725908	0.128825	0.308614	0.147572	0.364228
Bcin05g01480.1	0.0620632	0.409937			0.0170103	0.937293	0.206253	0.0931791	0.104571	0.539875
Bcin06g03840.1	0.0620361	0.41017			0.11545	0.472633	0.155304	0.21482	0.167878	0.292948
Bcin09g02900.1	0.0620095	0.410357			0.0796934	0.647512	-0.10723	0.40081	-0.0747694	0.677675
Bcin07g02750.1	0.0620029	0.410357			-0.0214731	0.918	0.098752	0.442079	0.125393	0.451689
Bcin10g05970.3	0.0620019	0.410357			0.0850244	0.620075	0.390369	0.00117536	0.237982	0.115413
Bcin02g03320.1	0.0618507	0.411818			0.0947233	0.572544	0.208614	0.0895602	0.0525502	0.78376
Bcin02g05600.1	0.0618432	0.411839			0.274932	0.0438205	0.0791373	0.543368	-0.0619913	0.737696
Bcin08g06430.1	0.0618216	0.412012			-0.0640125	0.725779	-0.00306565	0.983882	-0.160282	0.318957
Bcin01g02050.1	0.0617939	0.412252	translation initiation factor 3 [Botrytis cinerea ]	F:translation initiation factor activity; P:translational initiation	0.0409794	0.835701	0.311042	0.0100753	0.0545714	0.773908
Bcin04g01270.1	0.0617754	0.412393			0.252008	0.0676564	0.225217	0.0656642	0.191942	0.220246
Bcin08g02960.1	0.0617261	0.412806			0.0446555	0.819835	0.0684482	0.604045	0.00166848	0.994331
Bcin12g03850.1	0.0617035	0.412929			-0.0290966	0.888915	0.0943435	0.464048	0.195822	0.209436
Bcin01g07540.1	0.0616	0.413929	valyl-tRNA synthetase	F:nucleotide binding; F:valine-tRNA ligase activity; P:tRNA aminoacylation for protein translation; F:ATP binding; F:aminoacyl-tRNA ligase activity; P:valyl-tRNA aminoacylation; P:regulation of translational fidelity; F:aminoacyl-tRNA editing activity; F:ligase activity; P:translation	-0.107759	0.508437	0.215016	0.0797515	-0.0386869	0.844606
Bcin06g05830.1	0.0615955	0.413929			0.153839	0.309781	0.273345	0.024447	0.0444113	0.820124
Bcin06g05030.2	0.061595	0.413929			0.159685	0.288309	-0.0323657	0.813811	-0.304707	0.0350557
Bcin11g01220.1	0.0615784	0.414048			0.00800326	0.974021	0.176139	0.155504	0.117417	0.484187
Bcin01g02730.1	0.0615382	0.414425			-0.04258	0.829459	0.232583	0.0571843	0.0179598	0.935465
Bcin07g04730.2	0.0614915	0.414875			-0.0501763	0.79191	0.104395	0.414119	-0.197789	0.203546
Bcin03g05860.1	0.0614398	0.415379			-0.0194113	0.927403	0.201112	0.101978	0.262154	0.0767263
Bcin07g06100.1	0.0613579	0.41609			0.317526	0.0170747	0.362059	0.00268177	0.171609	0.280244
Bcin10g05490.1	0.0612805	0.416877			0.0128052	0.954904	-0.0829761	0.522777	0.151506	0.350572
Bcin03g02200.1	0.0612288	0.417382			0.0217716	0.916725	0.283519	0.019405	0.177727	0.260099
Bcin07g05490.1	0.0612208	0.417408			0.100081	0.546124	0.208546	0.0896432	0.108532	0.521815
Bcin11g01790.1	0.0611992	0.417521			-0.00857298	0.971857	0.0202794	0.885984	-0.096541	0.576839
Bcin11g02410.1	0.0611836	0.417565			0.385445	0.00290244	0.112819	0.37551	0.173033	0.276022
Bcin13g03570.1	0.0611781	0.417565			0.191861	0.188203	0.293937	0.0152208	0.233966	0.122834
Bcin16g04580.1	0.0610992	0.41837			-0.0474362	0.805557	0.112737	0.375821	0.304734	0.0350557
Bcin15g05660.1	0.0610912	0.418396			0.137941	0.37467	0.147925	0.238392	0.156538	0.331107
Bcin06g05140.1	0.0610761	0.418499			0.00771839	0.974667	0.246826	0.0428978	0.154883	0.336887
Bcin14g03650.1	0.0610696	0.418508			0.157895	0.295011	0.239976	0.049445	0.0843326	0.632167
Bcin16g01260.1	0.0610434	0.418733			0.188931	0.196074	0.154422	0.217624	-0.0479924	0.804623
Bcin12g04000.1	0.0610324	0.418792			0.276696	0.0421746	0.0588443	0.659056	0.0905589	0.602517
Bcin06g01390.1	0.0609204	0.419713			0.0635377	0.727244	0.0839121	0.517914	0.0892838	0.608267
Bcin16g01140.1	0.0608505	0.42042			0.188836	0.196296	0.325678	0.00708381	0.154693	0.337739
Bcin02g07900.1	0.060843	0.420441			0.269303	0.0487256	0.176546	0.154603	0.337724	0.0172392
Bcin03g09140.1	0.0608174	0.42066			0.148698	0.33015	0.213158	0.082382	0.261462	0.0774608
Bcin05g03250.1	0.0608048	0.420673			-0.0589392	0.748994	0.0822436	0.526816	0.0818231	0.643935
Bcin14g00910.1	0.0608048	0.420673			0.0898128	0.598365	0.0881172	0.495786	0.0541644	0.774975
Bcin11g02590.1	0.0607837	0.420843			-0.0248101	0.905895	0.288185	0.0174039	0.114826	0.494598
Bcin12g00550.1	0.0607762	0.420864			-0.0180277	0.932618	0.199837	0.104203	0.0634292	0.731082
Bcin04g01250.1	0.0607666	0.420906			0.0873576	0.609387	0.195293	0.112728	0.126153	0.448744
Bcin02g01440.1	0.0607264	0.421162			0.115193	0.473636	0.0233044	0.868271	0.126641	0.446661
Bcin03g06060.1	0.0606662	0.421702			0.0039745	0.98772	0.304775	0.0117879	-0.0183668	0.934068
Bcin03g01780.1	0.0606029	0.422276			0.0032013	0.990134	0.287995	0.0174592	0.0489148	0.799956
Bcin01g00840.1	0.0605828	0.422435			-0.105168	0.521329	0.190817	0.121765	0.1207	0.471303
Bcin10g05470.1	0.0605657	0.422561			0.147219	0.336315	0.297328	0.0141259	-0.0464324	0.81244
Bcin01g00950.1	0.0605416	0.422702			-5.42594e-05	0.999846	0.123372	0.329918	0.144059	0.378633
Bcin10g00870.1	0.0604903	0.423143			0.112113	0.487185	0.135214	0.283685	-0.0623983	0.735684
Bcin14g03920.1	0.0604813	0.42318			0.252428	0.0671148	0.406457	0.000681594	0.148033	0.362832
Bcin04g04580.1	0.0604748	0.423189			0.174783	0.238246	0.0336408	0.807167	0.112208	0.507577
Bcin15g01060.1	0.0604602	0.42323			0.0963511	0.56563	0.148033	0.23812	0.166536	0.297213
Bcin07g06240.1	0.0604597	0.42323			0.208953	0.144602	0.185309	0.133827	0.215681	0.160248
Bcin01g00370.1	0.0604054	0.423704			-0.045605	0.814524	0.549308	2.14087e-06	0.108763	0.520879
Bcin07g01120.1	0.0602919	0.424837			0.0435024	0.824945	0.341427	0.00470039	0.151044	0.351826
Bcin04g05350.1	0.0602668	0.424989			0.169791	0.254479	-0.106511	0.404208	0.152523	0.346232
Bcin08g00560.1	0.0602356	0.425271			0.00172273	0.994664	0.3137	0.00943458	0.21838	0.154243
Bcin06g03090.1	0.0601945	0.425666			0.24041	0.0849363	0.039026	0.776445	-0.0850515	0.629291
Bcin10g05660.2	0.0601427	0.42598			0.10198	0.537278	0.269683	0.0264962	0.168177	0.292007
Bcin13g05270.1	0.0601377	0.42598			-0.0915627	0.590106	-0.00963104	0.945571	0.178256	0.258952
Bcin13g02140.1	0.0601166	0.426151			0.0417661	0.832044	0.194967	0.113417	0.121256	0.469227
Bcin04g00400.1	0.0600935	0.426344			0.0442485	0.82141	0.11682	0.357163	0.0906403	0.60235
Bcin13g05440.1	0.0600588	0.42654			0.154734	0.306455	0.232216	0.0575643	0.107284	0.527196
Bcin04g06770.1	0.0599975	0.427128			0.211055	0.139575	0.237412	0.0521469	0.342811	0.0150658
Bcin03g04240.1	0.0599478	0.427521			0.261856	0.0563234	0.23691	0.0526282	0.0357976	0.857356
Bcin07g03110.1	0.0599327	0.427625			-0.115057	0.47401	0.330657	0.00625616	0.118204	0.480583
Bcin03g00820.1	0.0599192	0.427649			-0.0963375	0.56563	0.375258	0.00182347	0.114569	0.495617
Bcin12g03620.1	0.0597966	0.428888			-0.104354	0.525524	0.038592	0.778935	-0.129612	0.435083
Bcin04g05080.1	0.0597669	0.429091			0.0231552	0.912352	0.159102	0.203676	0.064026	0.727362
Bcin13g04570.1	0.0596087	0.430667			0.166929	0.263788	-0.0994167	0.438625	0.126316	0.44841
Bcin10g03760.1	0.0595806	0.430918			0.368543	0.00474361	0.123752	0.328312	0.109699	0.516736
Bcin10g00920.1	0.0594942	0.431821			-0.0638497	0.726342	0.001465	0.992041	0.228079	0.134304
Bcin02g05560.1	0.0594866	0.431841			0.363823	0.00543512	0.0937195	0.467067	0.18923	0.229585
Bcin12g01910.1	0.0594675	0.431991			0.20331	0.157597	0.136232	0.279951	0.0870049	0.6194
Bcin11g05760.1	0.0594429	0.432202			0.0236435	0.910563	0.147165	0.240859	0.0606348	0.744479
Bcin02g04600.1	0.0594058	0.432555			0.273304	0.0454505	0.0823521	0.526268	0.1672	0.294992
Bcin08g01790.1	0.059352	0.433052			-0.0086815	0.97164	0.0907895	0.48187	-0.0422545	0.830319
Bcin09g05080.1	0.0593354	0.433151			0.0933397	0.58088	-0.0310906	0.821197	-0.165016	0.302807
Bcin14g03310.1	0.0592756	0.433676			0.0898264	0.598365	0.112181	0.378258	0.0647992	0.72353
Bcin10g02490.1	0.0592626	0.433676			-0.141522	0.358981	0.227062	0.0636495	0.121582	0.467834
Bcin01g02220.2	0.0592621	0.433676			0.215545	0.130367	0.248942	0.0411516	0.0350651	0.860479
Bcin10g05970.1	0.0592601	0.433676			0.028025	0.893192	0.491658	3.20849e-05	0.256484	0.0831986
Bcin16g00990.1	0.0592299	0.433892			-0.181145	0.21888	-0.0989826	0.440971	0.0489284	0.799946
Bcin14g02290.1	0.0592113	0.434			0.0751221	0.670976	0.066739	0.613753	0.0909387	0.60088
Bcin01g07580.1	0.0592083	0.434			0.116848	0.465766	0.0683668	0.604338	-0.0034319	0.987454
Bcin07g02300.1	0.0590541	0.435516			0.139406	0.368688	0.235187	0.0544082	-0.139162	0.39395
Bcin04g02030.1	0.0590506	0.435516			0.0896907	0.598461	-0.0100787	0.943089	0.271663	0.0656742
Bcin01g09240.1	0.0590315	0.435666			-0.0941264	0.576326	0.248494	0.0414662	0.250488	0.0928806
Bcin01g10180.1	0.0590235	0.435692			0.0382393	0.848578	0.037439	0.785031	0.0413185	0.833958
Bcin02g04930.1	0.0590109	0.435739	cytochrome b-245 heavy chain subunit beta [Botrytis cinerea T4]	F:oxidoreductase activity; C:membrane; C:integral component of membrane; P:oxidation-reduction process	0.209102	0.144414	0.234672	0.0549127	0.142458	0.382803
Bcin10g00360.1	0.0589587	0.436111			0.242241	0.0819115	0.230955	0.0590623	0.31366	0.0289852
Bcin03g00100.1	0.05893	0.436358			-0.27089	0.0473152	0.277157	0.0224169	0.20076	0.195722
Bcin13g00670.1	0.0588818	0.436717			0.116074	0.469424	-0.0084509	0.952548	0.207284	0.179897
Bcin06g00700.1	0.0588803	0.436717			0.189406	0.194781	0.0623983	0.638901	-0.0731687	0.684623
Bcin03g06210.1	0.0588773	0.436717	elongation factor EFE1 [Botrytis cinerea T4]	F:translation elongation factor activity; P:translational elongation	6.78242e-05	0.999846	0.375773	0.00180073	0.049783	0.796406
Bcin03g07300.1	0.0588522	0.436854			0.0956186	0.567923	0.0757054	0.563245	0.163483	0.307734
Bcin06g02270.1	0.0588517	0.436854			0.108166	0.506606	0.10217	0.424892	0.102021	0.55182
Bcin01g03600.2	0.0588361	0.436965			-0.0131579	0.953562	0.269723	0.0264962	0.0838036	0.635206
Bcin11g02180.1	0.0588155	0.437125			-0.0565383	0.76204	2.71297e-05	0.999843	-0.0758546	0.673916
Bcin01g09260.1	0.0588105	0.437125			0.0432176	0.826327	0.123698	0.32845	0.0852008	0.628858
Bcin07g03640.1	0.0587296	0.437883			0.0450488	0.817507	0.189921	0.123541	0.0570944	0.76203
Bcin04g00110.1	0.0587261	0.437883			0.203893	0.156578	0.0863809	0.5048	0.148576	0.360799
Bcin14g00810.1	0.058705	0.438056			0.0270076	0.896771	0.0181905	0.898073	0.0236028	0.908393
Bcin09g04910.1	0.0586472	0.438391			0.0473956	0.805585	0.178147	0.150743	0.254897	0.085909
Bcin09g05400.1	0.0586251	0.43857			0.0682583	0.704779	0.313673	0.00943458	0.00359468	0.986833
Bcin16g02980.1	0.058595	0.438816			0.310323	0.0204671	0.174498	0.159498	0.239189	0.113845
Bcin04g02280.1	0.0584754	0.439809			-0.201248	0.16232	0.170076	0.171222	-0.0902198	0.604361
Bcin06g06920.1	0.0584186	0.440257			0.060567	0.740413	0.0981959	0.444559	0.0822979	0.641662
Bcin07g06190.1	0.0583794	0.44057			0.0533641	0.776454	0.238239	0.0512073	0.174769	0.270684
Bcin09g00080.1	0.0583393	0.44096			0.121555	0.444465	0.333532	0.00575922	0.141481	0.385668
Bcin05g01770.1	0.0583212	0.4411			0.00911557	0.96979	0.1621	0.194837	0.17131	0.281081
Bcin12g04770.1	0.0582905	0.441318			0.105426	0.519882	0.0731959	0.576281	0.091427	0.598544
Bcin12g03600.1	0.0582142	0.442118	stress response RCI peptide [Botrytis cinerea T4]	C:integral component of membrane	0.333668	0.011431	0.0891617	0.490311	0.15392	0.341238
Bcin03g02150.1	0.0580544	0.4438			0.116251	0.468566	0.173969	0.160921	0.0861639	0.623295
Bcin08g01780.1	0.0580424	0.443872			0.0707542	0.692198	-0.0137547	0.924096	-0.183383	0.244938
Bcin09g01410.1	0.0579605	0.444607			0.0852686	0.618943	5.42594e-05	0.999741	-0.0089121	0.970008
Bcin09g06910.1	0.0579138	0.444943	auxin efflux carrier superfamily [Botrytis cinerea 1]	P:transmembrane transport; C:integral component of membrane	0.156525	0.299624	0.0476262	0.725525	0.0184211	0.933953
Bcin09g04550.2	0.0578982	0.445048			-0.00670103	0.977233	0.242933	0.0466211	0.103242	0.546269
Bcin15g01840.1	0.0578816	0.445048			0.0214867	0.917995	-0.158139	0.206515	-0.132569	0.422576
Bcin12g04470.1	0.0578696	0.445095			0.072599	0.683123	0.199905	0.104109	0.0851194	0.629132
Bcin06g07150.1	0.057866	0.445095			0.221785	0.117848	0.108464	0.395114	0.321026	0.0245015
Bcin02g04480.1	0.0578088	0.445681			0.0529164	0.778842	0.256199	0.035379	0.131457	0.427677
Bcin01g08230.1	0.0577746	0.446005			0.0318231	0.877622	-0.0347938	0.801195	-0.0566468	0.764212
Bcin06g01370.1	0.0577445	0.446283			-0.118489	0.458885	0.0885241	0.493694	0.05156	0.7885
Bcin07g00550.1	0.0576229	0.447441			0.144004	0.349392	0.08242	0.525864	0.0818774	0.643786
Bcin06g00580.1	0.0576199	0.447441			-0.02949	0.886995	0.131742	0.296977	0.019981	0.926915
Bcin08g04970.2	0.0575968	0.44764			0.144588	0.346591	0.125841	0.319839	0.0998372	0.560822
Bcin02g02950.1	0.0575476	0.448071			-0.00648399	0.977984	0.174607	0.159292	0.02344	0.90921
Bcin02g08410.1	0.0575149	0.448378			-0.0761259	0.665304	0.129436	0.306162	0.00930548	0.968156
Bcin13g05090.1	0.0574325	0.449091			0.104965	0.522353	0.242797	0.0467799	-0.00788117	0.972498
Bcin15g04540.1	0.0574295	0.449091			-0.00676886	0.977233	0.0354856	0.796445	0.288673	0.0481498
Bcin15g02460.1	0.0573903	0.449463			0.142512	0.354993	0.0328676	0.810955	-0.172748	0.276756
Bcin06g01150.1	0.0573572	0.449602			-0.0598209	0.743874	0.135621	0.282042	0.0447368	0.81892
Bcin09g01770.1	0.0573562	0.449602	transcription factor C2H2	P:proteolysis; F:serine-type peptidase activity; F:serine-type endopeptidase activity; F:peptidase activity; F:hydrolase activity	0.0606891	0.740203	0.064745	0.625704	0.08535	0.628112
Bcin04g03840.1	0.0573401	0.44972			0.105765	0.518191	0.227672	0.0629871	0.00299783	0.989232
Bcin08g01960.1	0.0572386	0.45075			0.225827	0.110045	0.144249	0.250749	0.101384	0.554073
Bcin11g02320.1	0.0572306	0.450776			0.00775909	0.974667	0.304246	0.0119309	0.276899	0.0597959
Bcin06g06500.1	0.0572205	0.450826			0.056077	0.763802	0.190342	0.122699	0.0239148	0.907418
Bcin16g03640.1	0.0571437	0.451509			0.218475	0.12409	0.10236	0.424122	-0.109156	0.519149
Bcin03g02100.1	0.0570517	0.452431			-0.0534319	0.776187	0.0499322	0.711522	0.0640396	0.727351
Bcin05g05530.1	0.0570276	0.452576			0.0643516	0.724323	0.100393	0.433629	0.0484536	0.802344
Bcin13g05510.1	0.057011	0.452701			0.0554531	0.766679	0.0862317	0.505414	0.179544	0.255085
Bcin07g01180.1	0.056993	0.452776			0.18337	0.212349	0.199118	0.105505	-0.0860553	0.623902
Bcin06g04730.1	0.0569548	0.452974			0.0730602	0.680938	0.165084	0.185945	0.113972	0.498597
Bcin02g00480.1	0.0569528	0.452974			0.0699539	0.696143	0.215817	0.0786742	0.0794221	0.656732
Bcin14g01230.1	0.0569246	0.453231			0.426248	0.000740029	0.250529	0.0397658	0.311422	0.0304859
Bcin01g05410.1	0.0568764	0.453719			0.0115572	0.961106	0.177618	0.152017	0.142268	0.38345
Bcin03g03120.1	0.0568568	0.453778			0.167987	0.26006	0.164718	0.187067	0.0797206	0.655107
Bcin10g04400.1	0.0568538	0.453778			-0.125814	0.427029	-0.142553	0.25685	-0.0613538	0.740787
Bcin14g00240.1	0.0568397	0.45381	hypothetical protein BC1G_13815	no GO terms	-0.00632122	0.979166	-0.0326234	0.812235	-0.00153283	0.994956
Bcin04g00370.1	0.056791	0.454095			0.203757	0.156836	0.172504	0.164874	0.0124932	0.955587
Bcin08g03290.1	0.056791	0.454095			0.30841	0.0212715	0.0886598	0.493042	0.0548833	0.772482
Bcin05g00200.1	0.0567855	0.454095			-0.0645415	0.723559	0.23615	0.0533452	0.143516	0.379493
Bcin03g06740.1	0.0567805	0.454095			-0.0253663	0.902857	0.00676886	0.962171	-0.0183939	0.933953
Bcin01g10890.1	0.0567483	0.454399			0.0331796	0.872919	0.35099	0.00364414	0.119343	0.476728
Bcin03g01210.1	0.0566056	0.455974			-0.0839799	0.62538	0.105684	0.407901	0.071758	0.69174
Bcin11g02930.1	0.0565805	0.456197			0.106755	0.514061	0.214962	0.0797806	0.0382257	0.846394
Bcin03g02980.1	0.0565519	0.456461			0.0478839	0.802966	0.0634021	0.633654	-0.017892	0.935588
Bcin03g01880.1	0.0564489	0.45745			0.149417	0.327091	0.350841	0.00365475	0.233587	0.123326
Bcin04g04550.1	0.0563138	0.458944			-0.00622626	0.979379	0.0766956	0.557448	-0.0102415	0.964979
Bcin16g05110.1	0.0562138	0.459875			0.0321622	0.876592	0.140545	0.263996	-0.0946419	0.584279
Bcin04g03860.1	0.0562128	0.459875			-0.0643516	0.724323	0.188633	0.126275	0.275665	0.0609941
Bcin14g03250.1	0.0562103	0.459875			0.00602279	0.980126	0.0594411	0.655901	0.264352	0.0741939
Bcin06g04490.1	0.0560611	0.46147			-0.128161	0.418445	0.239826	0.0495876	0.300068	0.0383641
Bcin02g01850.1	0.0560214	0.461863			0.241115	0.0836642	0.0401112	0.770217	-0.034631	0.862238
Bcin01g05560.1	0.0560063	0.461864			0.0306972	0.881645	0.311652	0.0099315	0.212168	0.168776
Bcin01g02210.1	0.0560043	0.461864	60S ribosomal L21 [Botrytis cinerea ]	F:structural constituent of ribosome; C:ribosome; C:intracellular; P:translation	-0.0323928	0.876148	0.326818	0.00688477	0.122775	0.463091
Bcin06g00610.1	0.0560023	0.461864	sphingolipid long chain base-responsive pil1 [Botrytis cinerea 1]	no GO terms	0.351614	0.00741234	0.0232773	0.86828	-0.0673494	0.710869
Bcin06g06240.1	0.0559983	0.461864			0.266481	0.0514026	-0.0192892	0.891655	0.198833	0.200589
Bcin10g05970.2	0.055944	0.462386			-0.0286625	0.891074	0.338673	0.00501599	0.279843	0.0568701
Bcin09g06490.1	0.0559385	0.462386	hypothetical protein BofuT4_P025070.1	no GO terms	0.0292865	0.88774	0.0995659	0.43798	0.025095	0.903068
Bcin01g05140.1	0.055936	0.462386			0.123576	0.435843	0.112046	0.378779	0.000189908	0.99944
Bcin14g02940.1	0.0558702	0.462955			0.0662642	0.714635	0.0607976	0.64852	-0.0343733	0.862928
Bcin06g03040.1	0.0558697	0.462955			-0.127903	0.419202	0.263199	0.0304416	0.173969	0.273465
Bcin05g00580.1	0.055836	0.463279			-0.066834	0.711818	-0.116291	0.359539	-0.144995	0.374696
Bcin02g00490.1	0.0557336	0.46427	ubiquitin-conjugating enzyme [Botrytis cinerea ]	F:ion binding	0.20156	0.161662	0.381823	0.00149609	0.211367	0.170164
Bcin06g02030.1	0.055721	0.464349			-0.126967	0.422381	0.162235	0.194423	-0.0376017	0.849261
Bcin01g09950.1	0.0557084	0.464427			0.0670239	0.71102	0.363171	0.00259921	0.153228	0.34341
Bcin07g06450.1	0.05551	0.466605			0.334021	0.0113325	0.130222	0.302956	-0.021853	0.916909
Bcin05g03850.1	0.0554919	0.466749			0.0543679	0.770948	0.208505	0.0897096	0.200461	0.196192
Bcin06g04260.1	0.0554542	0.467121			0.00573793	0.981298	0.0430548	0.752292	0.0491454	0.799259
Bcin12g00310.1	0.0554407	0.467212			0.0552632	0.767034	0.285472	0.0185188	-0.0559957	0.767631
Bcin12g04710.1	0.0554045	0.467517			0.2949	0.0287276	-0.0126017	0.929716	0.219954	0.151072
Bcin13g04880.1	0.055403	0.467517			0.185119	0.206815	0.142743	0.256142	0.0958763	0.579678
Bcin01g04800.1	0.0553899	0.467602			0.0338443	0.869632	0.189514	0.124454	0.00450353	0.983684
Bcin01g10110.3	0.0553121	0.468242			0.0700217	0.695873	0.349281	0.00380795	0.303866	0.0355882
Bcin03g07960.1	0.0552412	0.468955			0.0501628	0.79191	0.338104	0.00509225	0.0708356	0.694756
Bcin14g03300.1	0.0552342	0.468955	hypothetical protein BofuT4_P032440.1 [Botrytis cinerea T4]	no GO terms	0.0540695	0.772791	0.0983993	0.443723	0.0685703	0.70599
Bcin04g02750.1	0.0552191	0.468981			0.0108247	0.964307	0.269588	0.0265622	-0.0447233	0.81892
Bcin07g00210.1	0.0552166	0.468981			0.141196	0.360343	0.0739284	0.572457	0.0553581	0.770606
Bcin05g04240.1	0.0552141	0.468981			0.427537	0.000697704	0.0859333	0.506985	0.173372	0.275429
Bcin01g10340.1	0.0551795	0.469319	cytochrome c1 haem [Botrytis cinerea ]	F:electron carrier activity; C:membrane; C:integral component of membrane; F:heme binding	0.00499186	0.983939	0.386883	0.00128859	0.0943435	0.586041
Bcin01g03490.1	0.055089	0.470222			-0.00345903	0.989086	0.0167119	0.906576	0.124552	0.45645
Bcin07g01310.1	0.0550549	0.470507			0.20392	0.156542	0.206091	0.0934537	0.227727	0.135072
Bcin15g00580.1	0.0550303	0.470621			-0.0761666	0.665163	-0.0453201	0.739734	-0.0706728	0.695424
Bcin15g02560.1	0.0550278	0.470621			0.139691	0.367912	0.351438	0.00359624	0.206999	0.180491
Bcin11g03290.1	0.054982	0.470966			-0.185594	0.205659	0.0405589	0.767479	0.0338714	0.864928
Bcin10g04890.1	0.0547555	0.473469			0.150773	0.321929	0.3008	0.0129787	0.099064	0.563213
Bcin14g04200.1	0.0547505	0.473469			-0.0615572	0.736908	-0.0540152	0.68763	0.0503934	0.793155
Bcin03g01860.1	0.0547434	0.473483			-0.00751492	0.97564	0.161937	0.195248	-0.0936517	0.588717
Bcin13g02180.1	0.0547243	0.473639	hypothetical protein BofuT4_P125000.1	C:integral component of membrane	-0.185228	0.20659	0.0258546	0.852952	-0.059319	0.751121
Bcin02g04870.1	0.0546766	0.474094			0.13866	0.371922	0.236896	0.0526325	0.0939908	0.58764
Bcin06g02480.1	0.054658	0.474215			0.18615	0.20382	-0.0441129	0.746199	0.090803	0.601501
Bcin16g04770.1	0.0546485	0.474259			0.0397857	0.840998	0.127781	0.312941	0.00514107	0.981788
Bcin01g05810.1	0.0546359	0.474339			0.0379409	0.850261	0.0514107	0.701919	0.0796527	0.655374
Bcin10g00490.2	0.0544711	0.476006			0.291047	0.0313297	0.0691129	0.600209	0.045822	0.814721
Bcin01g11130.1	0.0544465	0.476228			-0.0759631	0.666175	0.192336	0.118795	0.166332	0.297905
Bcin01g06650.1	0.0544124	0.476563	40s ribosomal s28	F:structural constituent of ribosome; C:ribosome; C:intracellular; P:translation	-0.119628	0.452406	0.411869	0.000582974	0.238592	0.114291
Bcin03g02350.1	0.0543732	0.476912			0.212195	0.137033	0.0768313	0.556768	0.0585187	0.75477
Bcin01g01730.1	0.0543536	0.477051			0.0578269	0.754793	0.276017	0.0230234	0.264433	0.0741939
Bcin15g05440.1	0.0542752	0.477908			0.13318	0.395631	0.323562	0.00744209	0.238009	0.11541
Bcin05g05850.1	0.0542622	0.477931	ornithine decarboxylase	F:metal ion binding; P:polyamine biosynthetic process; F:hydrolase activity	0.348074	0.0080694	0.182895	0.139537	0.0630087	0.732796
Bcin15g03170.1	0.0541964	0.478634			0.0710662	0.690862	0.0981009	0.444958	-0.0603228	0.746126
Bcin14g04810.1	0.054008	0.480521			-0.0791237	0.649803	0.285052	0.0187136	0.193258	0.216274
Bcin11g03370.1	0.0539643	0.480901			0.0774145	0.659282	0.20841	0.0897469	0.0268719	0.89541
Bcin02g07570.1	0.053897	0.481561			-0.0942892	0.575294	0.269018	0.0268379	0.0822979	0.641662
Bcin07g01740.1	0.0538256	0.48217			-0.102591	0.534362	0.106918	0.402188	0.129476	0.435399
Bcin04g00070.1	0.0538246	0.48217			0.0281063	0.89283	0.12869	0.309128	0.10217	0.550909
Bcin05g04690.1	0.0538166	0.48217			0.190274	0.192178	-0.119845	0.344237	0.0800868	0.65303
Bcin02g02900.1	0.053799	0.48231			0.215342	0.130715	0.0705914	0.591919	0.298535	0.0394971
Bcin07g06980.1	0.0537794	0.48241			0.131389	0.403786	0.245266	0.0443454	0.1156	0.491351
Bcin06g00710.1	0.0537789	0.48241			0.128337	0.417466	0.259156	0.0331663	-0.0468258	0.810867
Bcin09g06950.1	0.0537663	0.48249			-0.0446961	0.819591	0.102292	0.424367	0.0565518	0.764718
Bcin14g05170.1	0.0537287	0.482869			0.0637276	0.726764	0.195551	0.112239	0.178432	0.258514
Bcin05g05910.1	0.0536076	0.484223			0.210269	0.141496	0.117973	0.35206	0.215857	0.159766
Bcin06g00460.1	0.0536031	0.484223			0.00535811	0.982571	0.0542865	0.686127	0.0715952	0.6919
Bcin07g04610.1	0.0535363	0.484949			0.15799	0.29462	0.245225	0.0443819	0.147382	0.365034
Bcin08g00420.1	0.0534594	0.485726			-0.175746	0.235139	-0.00930548	0.947193	-0.064338	0.725822
Bcin01g02780.1	0.0534288	0.486022			0.0212154	0.919164	0.307895	0.0109155	0.163117	0.309341
Bcin11g06240.1	0.0534207	0.486048			0.191997	0.188006	0.284021	0.0191851	0.17732	0.261811
Bcin01g07720.2	0.0533951	0.486284			0.125298	0.428656	0.409929	0.000615109	0.137575	0.400354
Bcin02g04410.1	0.0533187	0.487056			0.0269398	0.897016	0.131498	0.298081	0.0948725	0.583502
Bcin08g06990.1	0.0532755	0.487503			-0.137276	0.377385	0.096446	0.453474	0.0712968	0.693189
Bcin01g07620.1	0.0532565	0.487591			0.0957135	0.567644	0.17146	0.167387	0.148426	0.360938
Bcin03g08690.1	0.0532263	0.487882	hypothetical protein BC1G_06669	F:catalytic activity	-0.153378	0.311581	0.147423	0.240043	0.170808	0.282639
Bcin13g05130.1	0.05316	0.488535			0.0882122	0.605905	0.270931	0.0257875	0.161462	0.315124
Bcin02g02690.1	0.053154	0.488537			0.141549	0.358981	0.0584916	0.661337	0.101221	0.554792
Bcin14g03060.1	0.0530927	0.4892			0.111028	0.492289	0.16956	0.172575	-0.0117065	0.95957
Bcin07g05910.1	0.0530741	0.489353			-0.126953	0.422381	-0.0483722	0.721528	0.0649485	0.723181
Bcin03g03920.1	0.05305	0.489501			0.0957678	0.567412	-0.0583831	0.662084	0.172504	0.277291
Bcin02g03160.1	0.052939	0.49059			-0.0325963	0.875393	0.274105	0.0240565	0.0613945	0.740754
Bcin06g01520.1	0.0529314	0.49059			0.0522382	0.781986	0.0987656	0.442079	0.226384	0.137671
Bcin03g00670.1	0.0529299	0.49059			-0.191332	0.189375	0.106823	0.402593	0.0965952	0.576492
Bcin10g05390.1	0.0528767	0.491158	hypothetical protein BC1G_10187	F:methyltransferase activity	-0.00373033	0.98782	0.373671	0.00191251	0.142363	0.383077
Bcin16g04430.1	0.0528405	0.491521			-0.0830982	0.62933	-0.189935	0.123541	0.166712	0.296714
Bcin07g00380.1	0.0528295	0.491584			0.0937059	0.578674	0.308885	0.0106055	0.181281	0.250535
Bcin04g06930.1	0.0528109	0.491667	nadph-dependent fmn reductase [Botrytis cinerea 1]	F:oxidoreductase activity; P:oxidation-reduction process	0.19688	0.174799	-0.093611	0.467461	0.179286	0.256222
Bcin04g01500.1	0.0527963	0.491771			-0.106877	0.513679	0.291753	0.0160648	0.200814	0.195722
Bcin06g04280.1	0.0527802	0.491894			-0.0166441	0.938018	0.182596	0.140267	0.00842377	0.970876
Bcin15g00400.1	0.0527707	0.491938			0.144832	0.345616	-0.00242811	0.987561	0.201886	0.193464
Bcin07g02110.1	0.0527345	0.492232			0.117906	0.461469	0.334523	0.0056101	0.177835	0.260099
Bcin09g00880.1	0.0526672	0.49297			0.154449	0.30727	0.0452794	0.739965	0.137629	0.400162
Bcin11g00530.1	0.0526265	0.493389			0.0992404	0.55082	0.120157	0.343073	0.0693842	0.701484
Bcin06g00780.1	0.0525828	0.493824			-0.119778	0.451674	0.014745	0.918406	0.113538	0.500406
Bcin15g03320.1	0.0525738	0.493824	acid phosphatase [Botrytis cinerea 1]	F:hydrolase activity, acting on ester bonds	-0.0509902	0.787198	0.145808	0.245896	0.0282284	0.889322
Bcin01g02920.1	0.0525728	0.493824			0.335241	0.0111015	0.172599	0.1646	0.310567	0.0309126
Bcin08g01820.1	0.0524241	0.495257			0.0105806	0.964969	-0.0727889	0.578792	0.00988877	0.966514
Bcin06g04920.1	0.052421	0.495257			0.227455	0.106939	0.288226	0.0173957	-0.0298698	0.883335
Bcin16g04850.1	0.05242	0.495257			0.170822	0.251422	0.0621405	0.640366	0.0352415	0.859622
Bcin02g01740.1	0.0524185	0.495257			0.0439094	0.822939	0.269778	0.0264867	0.128852	0.43737
Bcin11g05750.1	0.0523934	0.495489			0.187141	0.200908	-0.0346446	0.802006	0.281552	0.054894
Bcin16g04970.1	0.0523392	0.496071			0.120578	0.448613	0.165979	0.183219	-0.0475041	0.807681
Bcin16g03530.1	0.0522889	0.496532			-0.0271568	0.896171	0.296215	0.0144817	-0.0849023	0.630037
Bcin03g03560.1	0.0522834	0.496532			0.117377	0.463023	0.0149078	0.917423	-0.0152469	0.946001
Bcin15g00980.1	0.0522507	0.496855			0.0414542	0.833437	0.271473	0.0254609	0.216413	0.158321
Bcin13g03800.1	0.0522136	0.497148			0.0954965	0.568718	0.322802	0.007572	0.0828947	0.638977
Bcin01g10910.1	0.0522101	0.497148			-0.0647585	0.722703	0.142363	0.257474	-0.0357162	0.857844
Bcin12g00540.1	0.052205	0.497148			-0.0564297	0.762555	0.41465	0.00053684	0.095293	0.581643
Bcin08g00880.1	0.052203	0.497148			0.0302903	0.883689	0.216712	0.0775227	0.154354	0.339277
Bcin07g03290.1	0.0521548	0.497588			0.109943	0.498075	0.380629	0.00155303	0.0913863	0.598781
Bcin02g06440.1	0.0521051	0.498118			0.0605263	0.740413	0.109333	0.391374	-0.192254	0.219394
Bcin03g02000.1	0.05209	0.498183			0.0141074	0.948985	-0.0173766	0.903327	0.0813483	0.646629
Bcin05g00720.1	0.052088	0.498183			0.0672545	0.709764	0.155277	0.21482	0.138809	0.395282
Bcin09g04060.1	0.0520604	0.498445			-0.0639582	0.725942	0.217254	0.0767345	-0.109156	0.519149
Bcin01g03720.1	0.0520217	0.498842			-0.0157352	0.942209	0.201614	0.101109	0.139148	0.39395
Bcin06g03780.1	0.0519935	0.499111			-0.088809	0.602757	-0.0346853	0.801871	-0.135119	0.411506
Bcin15g03000.1	0.0519498	0.499568	bv80 bb-	no GO terms	0.285648	0.0348385	-0.0599702	0.652936	0.0771161	0.66802
Bcin08g03270.1	0.0519423	0.499589			-0.0704015	0.69407	0.257773	0.0341801	0.0697368	0.700124
Bcin10g03150.1	0.0519101	0.499906			-0.106945	0.513436	0.0224769	0.873369	-0.0786354	0.66074
Bcin02g09340.1	0.0518936	0.500036			0.282488	0.037287	0.0286218	0.836053	0.0507054	0.791835
Bcin12g01950.1	0.0518785	0.500147			0.0627781	0.730967	0.0581796	0.663061	-0.0300054	0.882946
Bcin07g06610.1	0.0518639	0.500253			0.192553	0.186611	0.265233	0.0291456	0.191101	0.223124
Bcin12g02060.1	0.0518323	0.500542			0.120727	0.448244	0.121975	0.335972	0.0575963	0.759697
Bcin03g02170.1	0.0518127	0.50066			0.270524	0.0476511	-0.0136191	0.924862	0.0878323	0.614811
Bcin16g01320.1	0.051768	0.50113			0.0140667	0.949099	0.174986	0.15825	-0.0833017	0.636973
Bcin12g01510.2	0.0517424	0.501369			0.171297	0.24976	0.144235	0.250769	0.0483858	0.802609
Bcin06g03020.1	0.0517027	0.501637	hypothetical protein BofuT4_P110620.1	no GO terms	0.283817	0.0362191	0.318231	0.00838708	0.23634	0.118624
Bcin04g04330.1	0.0515279	0.503472			0.100095	0.546113	0.104219	0.414797	0.150529	0.353824
Bcin11g00060.1	0.0515153	0.50355			-0.233152	0.0964018	0.209875	0.0876448	0.194655	0.212717
Bcin05g05870.1	0.0515037	0.50355			0.0679327	0.706023	0.0643245	0.628306	0.0468665	0.810857
Bcin11g04860.1	0.051455	0.504071			0.0461883	0.812082	0.191359	0.120804	0.0154639	0.945196
Bcin12g05890.1	0.0514289	0.504317			-0.020917	0.920339	0.231457	0.0583725	0.101872	0.552529
Bcin05g04300.1	0.0513405	0.505248			0.0701845	0.6951	0.0338036	0.806249	0.207759	0.178601
Bcin14g04820.1	0.0513259	0.505354	putative gtp-binding protein	no GO terms	-0.143163	0.352137	0.371948	0.00200665	0.127591	0.442918
Bcin09g04710.3	0.0513088	0.50549			0.162208	0.278706	0.102265	0.424477	-0.0102143	0.965089
Bcin03g07390.1	0.0512953	0.505573	glucose-repressible gene [Botrytis cinerea ]	no GO terms	0.346555	0.00835087	0.0981823	0.444559	0.157569	0.32835
Bcin07g06710.1	0.0512902	0.505573			0.0502306	0.791752	0.0723549	0.581053	0.00618557	0.978076
Bcin03g08110.1	0.0512717	0.505699			0.175651	0.235469	0.00579219	0.967705	-0.00900705	0.969464
Bcin01g00850.1	0.0512681	0.505699			0.0620863	0.734526	0.238999	0.0505305	0.180128	0.253576
Bcin06g03650.1	0.0511576	0.506972			-0.0166034	0.938243	0.244425	0.0452332	-0.0128188	0.954252
Bcin07g07020.1	0.051128	0.507262			-0.0281742	0.892474	0.0792187	0.543006	0.257379	0.0823051
Bcin01g04030.1	0.051122	0.507264			0.187466	0.20005	0.401574	0.000805636	0.292078	0.0447286
Bcin05g00740.1	0.0510712	0.507685			0.0196961	0.926691	-0.206403	0.0929562	0.0978703	0.570258
Bcin02g00130.1	0.0510697	0.507685			0.152957	0.313065	0.184577	0.135479	0.0296527	0.884631
Bcin07g00840.1	0.0510566	0.507773			0.0115844	0.960995	0.383342	0.00143297	0.169303	0.287728
Bcin16g00570.2	0.0510496	0.507787			0.126343	0.425119	-0.0747287	0.568224	0.202686	0.19103
Bcin13g03680.1	0.0509004	0.509247			0.0830982	0.62933	0.243692	0.0459727	-0.0833152	0.636973
Bcin15g03490.1	0.0508828	0.50939			0.141522	0.358981	0.343014	0.00449381	0.118869	0.477737
Bcin06g00430.1	0.0508713	0.509459			0.206823	0.149648	0.297056	0.0141886	0.0369913	0.851897
Bcin10g02220.1	0.0508492	0.509657			0.166617	0.264871	0.0812805	0.532088	0.0416441	0.832447
Bcin04g03590.1	0.0508416	0.509677			-0.0884156	0.605019	0.186883	0.130234	0.0742675	0.679482
Bcin02g02640.1	0.050816	0.509847			0.0869099	0.611604	0.244371	0.0452871	0.248047	0.097342
Bcin01g10390.1	0.0507964	0.509942			-0.0456321	0.814506	0.113497	0.37259	0.11838	0.479916
Bcin06g03120.1	0.0507768	0.510035			0.222192	0.116952	0.0919967	0.475899	-0.051777	0.787149
Bcin01g01890.1	0.0507683	0.510035			0.098318	0.55619	0.117919	0.352313	0.0655589	0.719688
Bcin03g06640.1	0.0507387	0.510288			-0.0829219	0.630202	-0.00736571	0.958441	0.123711	0.459648
Bcin05g08290.1	0.0506824	0.510904			0.0754069	0.669799	0.133573	0.28983	0.225014	0.140672
Bcin12g04100.1	0.0506628	0.511071			-0.0179463	0.933068	0.14334	0.254026	-0.0530114	0.781359
Bcin11g00280.1	0.0506442	0.511167			0.09844	0.555597	0.139989	0.26584	-0.0146907	0.947927
Bcin13g00570.1	0.0506432	0.511167			0.16484	0.270855	0.204802	0.0956005	0.239813	0.112944
Bcin13g02970.2	0.0506347	0.511199			0.404992	0.00157885	0.148318	0.237313	-0.0121134	0.957252
Bcin06g05740.1	0.0505116	0.51256			-0.0609061	0.739348	0.0474769	0.72643	-0.104843	0.538853
Bcin05g06460.1	0.0504729	0.512961			-0.0248372	0.905886	0.227916	0.0626417	0.248182	0.097138
Bcin01g02720.1	0.0504302	0.51334			-0.09863	0.554459	0.256565	0.0351115	0.199159	0.199504
Bcin01g07480.1	0.0503302	0.514493			-0.113158	0.48261	0.223996	0.0673207	0.108926	0.520184
Bcin02g05530.1	0.0503152	0.514533			0.154707	0.306455	0.146514	0.243309	0.0326234	0.870577
Bcin14g02990.1	0.0502127	0.515645			-0.0549919	0.767989	0.292349	0.0158663	0.0415898	0.832616
Bcin12g01550.1	0.0501594	0.516227			0.127984	0.41907	0.19121	0.121006	0.0715952	0.6919
Bcin16g00290.1	0.0501529	0.516229			0.138185	0.374135	0.129707	0.305282	0.102374	0.550166
Bcin01g00970.1	0.0501409	0.516229			0.00141074	0.995687	0.193123	0.117211	0.024783	0.903837
Bcin12g01410.1	0.0501388	0.516229			-0.0340613	0.868769	-0.0588985	0.658806	0.0138361	0.951201
Bcin08g00590.1	0.0501328	0.516229			-0.0150705	0.944929	0.19612	0.111153	0.0711612	0.693516
Bcin07g03390.1	0.0500534	0.517094			0.0220022	0.915988	0.323332	0.00748269	0.138646	0.395664
Bcin04g02470.1	0.0500143	0.517503			0.371555	0.00428624	0.0523603	0.69678	-0.0930548	0.591224
Bcin09g05210.1	0.0499927	0.517696			0.135784	0.383294	0.156769	0.210579	0.241169	0.11082
Bcin05g03340.1	0.0498595	0.519262			0.349159	0.00786923	0.0249729	0.858314	-0.0825421	0.64052
Bcin14g00900.1	0.0498435	0.519364			0.114867	0.4747	0.219086	0.0740887	0.0250543	0.903083
Bcin01g09510.1	0.0498394	0.519364			-0.0274145	0.895516	0.125895	0.319649	0.0903283	0.603832
Bcin10g05990.1	0.0497716	0.520054			0.191169	0.189814	0.225515	0.0654011	0.0493625	0.798226
Bcin15g00020.1	0.0496998	0.520721	hypothetical protein BcDW1_357	no GO terms	0.0490233	0.797281	-0.0118014	0.933971	0.14178	0.384644
Bcin13g01830.1	0.0496857	0.520822			0.0800461	0.645682	0.123359	0.329941	0.221907	0.147274
Bcin07g06530.1	0.0496244	0.521359			0.0137005	0.951105	0.0705914	0.591919	0.152279	0.34718
Bcin05g03360.1	0.0495958	0.52164			-0.0425936	0.82945	-0.119249	0.346577	0.116848	0.486021
Bcin08g04120.1	0.0495621	0.521982			-0.0102821	0.96596	0.00534455	0.970147	-0.00379816	0.986094
Bcin06g04640.4	0.049531	0.522221			0.235106	0.0932558	-0.0135377	0.924992	-0.0846853	0.630734
Bcin11g04420.1	0.0495099	0.522408	elongation factor 1-beta	F:translation elongation factor activity; P:translational elongation; C:eukaryotic translation elongation factor 1 complex	-0.114786	0.474944	0.393584	0.00105792	0.168584	0.290599
Bcin05g06880.1	0.0494848	0.522646			0.196989	0.174547	0.255629	0.0357243	-0.0201709	0.926102
Bcin05g08120.1	0.0494516	0.522982			0.0890396	0.602211	0.127347	0.314223	-0.0617878	0.73904
Bcin09g00660.1	0.0494356	0.523108			-0.0707406	0.692198	0.114596	0.367185	-0.0537846	0.7771
Bcin15g01130.1	0.0493803	0.523718	kama family [Botrytis cinerea 1]	F:catalytic activity	0.285974	0.0346133	-0.143028	0.255124	0.0539881	0.775973
Bcin13g02070.1	0.0493522	0.523993			-0.0467037	0.809212	-0.0871134	0.501144	-0.178473	0.258379
Bcin13g03360.1	0.0493451	0.524006			-0.205779	0.151819	-0.138646	0.270571	-0.16914	0.288321
Bcin14g02610.1	0.0492939	0.524567			0.087656	0.607911	0.153676	0.219883	-0.0889989	0.610146
Bcin07g03560.2	0.0492869	0.524576			-0.0591291	0.747961	0.0229653	0.870172	0.0917933	0.596819
Bcin01g07270.1	0.0492281	0.525162			-0.124607	0.431914	0.106131	0.406067	-0.1301	0.433538
Bcin02g08460.1	0.049208	0.525338			0.233329	0.0960997	0.124471	0.325335	0.160757	0.317283
Bcin06g07290.1	0.0491161	0.526196			0.0924444	0.586	0.320388	0.00798338	0.0145822	0.948497
Bcin01g01830.1	0.0491151	0.526196			-0.0146093	0.946631	0.0960933	0.455392	-0.0286761	0.888152
Bcin01g01390.1	0.0490653	0.526648			-0.0677564	0.706903	0.151262	0.22751	0.115749	0.490686
Bcin02g01800.1	0.0490116	0.527111			0.245402	0.077276	0.162371	0.194081	0.186571	0.236485
Bcin14g02870.1	0.0489563	0.52765			-0.058166	0.752914	0.0763565	0.559296	0.111327	0.510538
Bcin06g02420.1	0.04889	0.528326			0.288226	0.0331614	0.0416576	0.760429	-0.0823386	0.641628
Bcin01g07830.1	0.0488779	0.528392			-0.0205372	0.922188	0.283098	0.0196005	0.0150977	0.946342
Bcin11g03650.1	0.0488669	0.528392			-0.0183125	0.932224	0.0559685	0.67569	0.119194	0.476728
Bcin04g06920.1	0.0488398	0.528625	putative carboxylesterase protein	no GO terms	0.116861	0.465756	-0.133383	0.290597	0.239297	0.113712
Bcin04g05620.1	0.0488217	0.528733			0.0422138	0.830563	0.131905	0.296385	-0.115572	0.491463
Bcin11g02480.1	0.0486745	0.53012			-0.114474	0.476368	0.158098	0.206567	-0.0254612	0.901515
Bcin13g03060.1	0.0486499	0.530328			0.0951031	0.570439	0.0874118	0.499784	0.0611232	0.741618
Bcin03g08220.1	0.0486459	0.530328			0.00124797	0.996303	0.184523	0.135611	0.082949	0.638828
Bcin09g02760.1	0.0486072	0.530674			0.164962	0.27056	0.0920103	0.475874	-0.0174579	0.937532
Bcin12g03190.1	0.0486062	0.530674			0.162493	0.277507	0.150895	0.228525	0.124132	0.458246
Bcin07g04020.1	0.0485911	0.530788			0.203974	0.156542	0.10175	0.426691	0.0340477	0.864074
Bcin01g07710.1	0.0484474	0.532503			0.0256375	0.90221	0.15666	0.210832	0.0462832	0.813195
Bcin13g00430.1	0.0483123	0.533966			-0.0796663	0.647512	0.168421	0.175919	-0.118774	0.478073
Bcin12g03050.1	0.0482992	0.533981			0.0116658	0.960772	0.166169	0.182692	0.0863266	0.622759
Bcin03g07000.1	0.0482822	0.534114			0.19201	0.188006	-0.0454286	0.739326	0.0716495	0.6919
Bcin15g01020.1	0.0482766	0.534114			0.0245524	0.906642	-0.0327998	0.811306	-0.117648	0.483096
Bcin03g04660.1	0.0482068	0.534912			-0.0161015	0.940189	0.275258	0.023407	0.163931	0.307276
Bcin01g01940.2	0.0481556	0.535478			0.0577455	0.75518	0.195673	0.111976	0.0888633	0.610667
Bcin09g02040.1	0.048133	0.535612			-0.064216	0.725075	-0.122314	0.334469	-0.221595	0.147498
Bcin13g01280.1	0.048032	0.536502	39S ribosomal L33	F:structural constituent of ribosome; C:ribosome; C:intracellular; P:translation	-0.196948	0.174643	0.313999	0.00936327	0.0327591	0.869856
Bcin13g02850.1	0.0479581	0.537277			0.0264243	0.898638	0.301736	0.0126919	0.167282	0.29476
Bcin05g01440.1	0.0478883	0.538003			-0.0456186	0.814515	0.147585	0.239526	0.229151	0.132056
Bcin05g04830.1	0.0478552	0.538269			0.0788795	0.651155	0.0945876	0.46302	0.110947	0.511342
Bcin01g10770.1	0.0478371	0.538421			0.0170646	0.937282	0.15274	0.222724	-0.0639718	0.72762
Bcin14g02130.1	0.047826	0.538445			0.0107569	0.964418	0.181335	0.142996	-0.113741	0.499507
Bcin02g02050.1	0.0478205	0.538445			-0.154422	0.307275	0.105575	0.408309	0.184957	0.241476
Bcin02g00260.1	0.0477999	0.538445			0.192811	0.185907	0.264094	0.0298739	0.0171867	0.938911
Bcin14g02910.1	0.0477336	0.539195			0.10038	0.544612	0.295415	0.0147479	0.467024	0.000317342
Bcin04g05740.1	0.0477075	0.539398			0.0732908	0.679586	0.243177	0.0464064	0.0504205	0.793155
Bcin01g01270.1	0.0477055	0.539398			0.23577	0.0922366	0.135635	0.28202	0.290138	0.0467553
Bcin05g00870.1	0.0476557	0.539842			0.157556	0.295743	-0.080643	0.535226	0.106945	0.528482
Bcin09g01640.1	0.0476522	0.539842			-0.0281877	0.892474	0.34319	0.00447853	0.22287	0.145122
Bcin16g03130.1	0.047605	0.540285	GTP-binding [Botrytis cinerea T4]	F:GTP binding	0.0137412	0.950882	0.336829	0.00527308	0.0919832	0.596364
Bcin05g07130.1	0.0475763	0.540569			-0.092146	0.587222	0.157257	0.209258	0.0820537	0.643431
Bcin06g03710.1	0.0474106	0.542426			0.0684482	0.704216	0.0805209	0.535873	0.0351601	0.859884
Bcin12g00210.1	0.0473628	0.542883			0.111774	0.489248	0.413999	0.000549616	0.157773	0.327881
Bcin04g03580.1	0.0473623	0.542883			-0.0983858	0.555937	0.332623	0.00593271	0.0537439	0.777347
Bcin13g05040.1	0.0473061	0.543365			-0.0540288	0.772823	0.0525366	0.69584	0.177008	0.262742
Bcin05g00350.1	0.0472403	0.544118			0.157759	0.295032	0.273087	0.0245759	-0.0464324	0.81244
Bcin02g00900.1	0.04718	0.544802			0.0274688	0.895516	0.305657	0.011593	0.0531063	0.780855
Bcin02g06030.1	0.0471463	0.545151			0.0301953	0.884059	0.176302	0.155034	0.0742946	0.679482
Bcin12g03410.1	0.0471127	0.545482			-0.0628595	0.730579	0.255521	0.0357732	-0.0278757	0.890749
Bcin05g06880.2	0.0471082	0.545482			0.00801682	0.974021	0.245564	0.0441002	0.0579083	0.758159
Bcin01g02070.1	0.0470464	0.545959			0.0453201	0.815586	0.179829	0.14673	0.00754205	0.973794
Bcin11g02600.1	0.0470308	0.54608			0.0386327	0.846697	0.162683	0.193171	0.136639	0.404406
Bcin01g10240.3	0.0470042	0.546341			-0.0784455	0.653915	0.163009	0.192107	0.0882122	0.613058
Bcin02g04720.1	0.0469484	0.546969	predicted protein	no GO terms	-0.190695	0.191084	0.265491	0.0289943	0.067892	0.708687
Bcin08g00530.1	0.0468781	0.547705			-0.025936	0.901116	0.0760852	0.560805	0.0763294	0.67183
Bcin03g09300.1	0.0468515	0.547866			0.432556	0.000589201	0.250678	0.0396607	0.295212	0.042173
Bcin03g05810.1	0.0468193	0.548121			-0.204205	0.156064	0.212371	0.0836338	0.225298	0.140114
Bcin12g01880.1	0.0468153	0.548121			0.0485486	0.799678	0.0113945	0.93625	-0.205629	0.183474
Bcin01g05370.1	0.0467726	0.548585			-0.031267	0.879742	0.333587	0.00575141	0.100733	0.556952
Bcin11g03310.1	0.0467314	0.548954			0.211286	0.139334	0.133668	0.28954	-0.00118014	0.995756
Bcin01g02170.1	0.0466892	0.549374			0.305426	0.0228216	0.273318	0.0244582	-0.00234672	0.991739
Bcin07g05810.1	0.0466862	0.549374			0.153663	0.310513	0.393299	0.00106702	0.248006	0.097342
Bcin08g05010.1	0.0466535	0.549711	ephrin type-a receptor 8 [Botrytis cinerea 1]		0.445836	0.000393757	0.171907	0.166247	0.257827	0.0819468
Bcin13g02020.1	0.0466425	0.549775			0.0960798	0.56595	-0.0221649	0.874762	-0.0374254	0.850233
Bcin05g02780.1	0.0466264	0.549903			0.227035	0.107587	0.108654	0.394427	0.0301953	0.881878
Bcin03g07470.1	0.0465726	0.550356			0.154504	0.307028	0.330765	0.00623924	0.14277	0.381877
Bcin10g05930.1	0.0465139	0.550929			0.325393	0.0140773	0.0296256	0.830273	0.333193	0.0191103
Bcin08g02070.1	0.0465093	0.550929			-0.0383342	0.848398	0.174905	0.158458	0.0876017	0.616123
Bcin14g01970.1	0.0464777	0.551254			0.0558193	0.765293	0.236625	0.0529107	0.264881	0.0737134
Bcin04g03390.1	0.0464606	0.551395			0.109821	0.498826	0.211679	0.0847863	0.158193	0.325974
Bcin01g09940.1	0.046441	0.551428			0.122029	0.442472	0.225312	0.0656232	-0.0227075	0.913152
Bcin01g07910.2	0.04644	0.551428			0.0727211	0.682806	-0.0459305	0.736179	0.0415762	0.832616
Bcin09g02580.1	0.0463983	0.55188			0.0782149	0.654948	0.177021	0.153428	0.00708085	0.975405
Bcin10g02330.1	0.0463647	0.552079			0.0511123	0.786353	0.169479	0.172763	0.262141	0.0767263
Bcin16g01780.1	0.0463195	0.552538			0.145225	0.344351	0.0193299	0.891431	0.102374	0.550166
Bcin16g02810.1	0.0463164	0.552538			0.362317	0.00570091	0.284007	0.0191856	0.129314	0.435917
Bcin08g04290.1	0.0462215	0.55359			0.124376	0.432944	0.0799919	0.538537	-0.0388768	0.84394
Bcin09g00060.1	0.0462145	0.553603			-0.0278215	0.894587	0.0514107	0.701919	0.1258	0.450306
Bcin02g04390.1	0.0461738	0.554043			0.0542051	0.771826	0.0884835	0.493903	-0.165586	0.300838
Bcin15g00380.1	0.0461366	0.554363			-0.0124118	0.95701	0.338714	0.00501599	0.145171	0.374349
Bcin10g00490.1	0.0460954	0.554626			0.26545	0.0524128	0.174322	0.160023	0.172301	0.277699
Bcin03g04440.1	0.0460929	0.554626			-0.0987927	0.553539	-0.050624	0.706741	-0.0623983	0.735684
Bcin14g00460.1	0.0460919	0.554626			-0.0340342	0.868769	0.177984	0.151202	0.238673	0.114291
Bcin04g00920.1	0.0460818	0.554677			0.0758681	0.666571	0.112642	0.376212	0.0437602	0.823145
Bcin13g00400.1	0.0460331	0.555125			0.185201	0.206647	0.104544	0.413432	0.0930955	0.590987
Bcin04g05240.1	0.0460286	0.555125			0.0368557	0.855023	0.120049	0.343417	-0.0253391	0.901997
Bcin05g03300.1	0.045999	0.555387			0.162493	0.277507	0.0975448	0.447545	-0.0447775	0.81892
Bcin15g01220.1	0.0459959	0.555387			0.026682	0.898209	0.0704693	0.592664	-0.078147	0.662618
Bcin13g05060.1	0.0459814	0.555452			-0.20879	0.145003	0.028771	0.835154	0.0843869	0.632167
Bcin04g01330.1	0.0459789	0.555452			0.0524145	0.781057	0.224702	0.0663617	0.0462425	0.813222
Bcin14g00680.1	0.045908	0.555977			-0.171663	0.24852	0.200448	0.103105	0.1465	0.368625
Bcin01g10120.1	0.0459075	0.555977			0.0261937	0.8996	0.177347	0.152649	0.0942756	0.586503
Bcin09g03680.1	0.0458146	0.557005			-0.0273332	0.895767	0.128866	0.308499	0.26621	0.0723868
Bcin13g04690.1	0.045791	0.557229			0.0599023	0.743487	0.0930548	0.470494	0.161734	0.313905
Bcin02g09030.1	0.0456865	0.558482			-0.0012344	0.996303	0.100963	0.430687	-0.072911	0.685898
Bcin04g02980.1	0.0456599	0.558744			0.111164	0.491812	-0.0444249	0.744548	-0.0875339	0.616591
Bcin08g05170.1	0.0455885	0.559423			0.111069	0.492258	-0.0471378	0.728736	0.109441	0.517992
Bcin16g01920.1	0.0455659	0.559635			0.0182718	0.932233	0.325515	0.00712125	0.0932718	0.59034
Bcin09g04130.1	0.0455353	0.559949	hypothetical protein BofuT4_P056240.1	F:protein binding	0.319249	0.0164062	0.155494	0.214195	0.133899	0.416333
Bcin02g02760.1	0.0455247	0.56			0.125787	0.427037	0.0527265	0.69454	-0.0865437	0.62195
Bcin02g02420.1	0.0455192	0.56			0.0929734	0.582989	-0.138999	0.269368	0.0546527	0.77363
Bcin10g03720.1	0.0455132	0.560001			0.0274688	0.895516	0.143679	0.252807	0.182868	0.246181
Bcin03g06450.1	0.0454283	0.56093			-0.00381172	0.98772	0.0898264	0.486623	0.0751492	0.676194
Bcin06g00280.1	0.0454062	0.561058			-0.100624	0.544127	0.0426072	0.754471	0.101845	0.552547
Bcin05g04940.1	0.0453424	0.561795	[Botrytis cinerea ]	F:protein binding	0.239596	0.08618	0.190532	0.122386	0.141101	0.387164
Bcin10g03160.1	0.0452871	0.56227			0.0772246	0.660073	0.118909	0.347899	0.129951	0.433854
Bcin03g09000.2	0.04527	0.562335			-0.0180141	0.932618	0.0977618	0.446582	-0.0704286	0.696901
Bcin09g03480.1	0.0452525	0.562476			-0.0605941	0.740413	-0.0899891	0.485858	-0.0831253	0.637952
Bcin07g00340.1	0.0452469	0.562476			0.0417119	0.832296	-0.0291508	0.833093	-0.0683668	0.707011
Bcin12g04980.1	0.0452309	0.562605			0.0777944	0.657081	0.0211476	0.880573	-0.0168882	0.939825
Bcin01g11120.1	0.0452138	0.562727			0.120496	0.448848	0.120076	0.343318	0.155969	0.332708
Bcin09g02570.1	0.0452093	0.562727			-0.00279436	0.99169	-0.00245524	0.987561	0.00743353	0.973899
Bcin01g02130.1	0.045162	0.563176			0.0334645	0.871245	0.132447	0.294243	0.181104	0.251029
Bcin08g02880.1	0.0451505	0.563247			0.0849973	0.620201	0.0954286	0.458781	0.094669	0.584279
Bcin08g04910.1	0.0451078	0.563562			0.404598	0.0015859	0.304883	0.0117879	0.340003	0.0162074
Bcin01g06120.1	0.0450952	0.563646			0.120225	0.44975	0.473128	7.00842e-05	0.0841156	0.633282
Bcin11g04220.1	0.0450827	0.563729			-0.0926886	0.584532	0.210106	0.0872623	0.194683	0.212691
Bcin08g02450.1	0.0450274	0.564205			0.0935431	0.579709	0.267729	0.0276359	0.199186	0.199462
Bcin10g01530.1	0.0449621	0.564962	succinyl- ligase subunit alpha [Botrytis cinerea T4]	F:cofactor binding; P:metabolic process; F:ligase activity	-0.0461612	0.812082	0.304951	0.0117801	-0.0294357	0.885274
Bcin09g03940.1	0.0448772	0.565888			0.134211	0.390929	-0.125421	0.321288	0.116373	0.488018
Bcin14g03380.1	0.0448606	0.565888			-0.0843462	0.62383	0.140518	0.264081	0.155155	0.335792
Bcin11g04590.1	0.0448561	0.565888			0.0797884	0.647147	0.236856	0.0526749	0.158261	0.325909
Bcin09g01360.1	0.0447747	0.566743			-0.0897179	0.598461	0.320754	0.00792906	0.13828	0.396812
Bcin08g04570.1	0.0447526	0.566949			0.160092	0.28692	0.23337	0.0562588	0.078459	0.661529
Bcin03g06550.1	0.0447381	0.567059			0.284563	0.035699	0.101085	0.430098	0.0182854	0.934413
Bcin01g01350.1	0.0447074	0.567374			0.147843	0.333572	0.141183	0.261731	0.184414	0.242542
Bcin07g06560.1	0.0446597	0.567831			0.00995659	0.967385	0.240328	0.0491449	0.038809	0.843981
Bcin09g03200.1	0.0446416	0.567934			0.146826	0.337477	0.10822	0.39613	0.155195	0.335623
Bcin14g01030.1	0.0446396	0.567934			0.212073	0.137288	0.348155	0.00392285	0.16077	0.317283
Bcin08g00220.1	0.0446044	0.568262			0.0458356	0.813499	-0.0822436	0.526816	0.087968	0.61438
Bcin11g00790.1	0.0446019	0.568262			0.0127103	0.955131	0.0381579	0.78127	0.0643652	0.725693
Bcin14g02930.1	0.0445733	0.568552			-0.069764	0.69694	0.172138	0.165712	0.116685	0.48649
Bcin01g02670.1	0.0445657	0.568572	t-complex 1 [Botrytis cinerea T4]	F:nucleotide binding; F:ATP binding; C:cytoplasm; F:unfolded protein binding; P:protein folding	-0.035567	0.861305	0.290572	0.0164902	0.0576913	0.759633
Bcin01g02570.1	0.0444808	0.569583			0.119859	0.451438	0.208383	0.0897511	0.130155	0.433334
Bcin16g02480.1	0.0444708	0.569634			0.196405	0.176337	0.0116251	0.934949	0.0612724	0.740961
Bcin15g02600.1	0.0444507	0.569795			0.160716	0.284318	0.233668	0.0559405	0.11111	0.511097
Bcin07g02600.1	0.0444462	0.569795			0.21933	0.122287	0.12968	0.305282	0.187846	0.232435
Bcin03g04020.1	0.0443774	0.570472			0.00708085	0.976273	0.224227	0.0669961	0.135133	0.411505
Bcin02g01730.1	0.0443754	0.570472			0.171758	0.248106	0.140206	0.265119	0.138375	0.396335
Bcin09g01520.1	0.0443673	0.570498			0.142431	0.355269	0.203676	0.0976342	0.0781335	0.662629
Bcin12g02320.1	0.0443196	0.571033			0.0461476	0.812091	0.116468	0.358692	0.19745	0.20469
Bcin11g04720.1	0.0442975	0.57124			0.103147	0.531211	0.33729	0.00522773	0.128052	0.44125
Bcin01g04370.1	0.044291	0.571246			0.222775	0.116128	0.110499	0.385926	0.119818	0.474994
Bcin04g05220.1	0.0442382	0.571723			-0.163307	0.275537	0.250855	0.03955	0.139786	0.392531
Bcin04g00730.1	0.0442312	0.571723			0.154015	0.308974	0.175407	0.157232	0.112046	0.508262
Bcin04g01170.1	0.0442297	0.571723			0.126709	0.423492	0.15411	0.218515	-0.14589	0.371159
Bcin10g00300.1	0.0440895	0.573137			-0.159278	0.289856	0.27344	0.0243945	-0.162371	0.312079
Bcin02g04340.1	0.0440754	0.57324			0.0285676	0.891327	0.123779	0.328216	-0.0550326	0.772043
Bcin02g07050.1	0.043974	0.574312			-0.224078	0.113377	0.206091	0.0934537	0.13965	0.393004
Bcin06g04840.1	0.0439212	0.574836			0.0307515	0.881402	0.0420374	0.757882	0.00995659	0.966076
Bcin14g03600.1	0.0438705	0.575411			0.318652	0.0165804	0.03828	0.780487	0.205779	0.183397
Bcin10g04040.1	0.0438042	0.576123			0.0366793	0.855885	0.080331	0.536643	-0.024783	0.903837
Bcin05g05420.1	0.0438032	0.576123	hypothetical protein BcDW1_5528	no GO terms	-0.019357	0.927403	0.127645	0.313387	0.104517	0.539875
Bcin07g06790.1	0.0437544	0.576673			0.0769126	0.661905	0.253432	0.0374253	0.0954558	0.581319
Bcin14g01690.1	0.0437419	0.576757			-0.0614487	0.737296	0.131633	0.297483	0.0383207	0.846237
Bcin05g06190.1	0.0436017	0.578332			0.0486435	0.799177	0.0167526	0.906558	0.0129137	0.954252
Bcin13g02620.1	0.0435872	0.578435			-0.00603635	0.980126	-0.0423087	0.756193	-0.042675	0.828101
Bcin05g05430.1	0.0434787	0.57953			0.112778	0.483627	0.0405182	0.767528	0.0353907	0.859322
Bcin07g06820.1	0.043445	0.579887			0.08086	0.640949	0.220022	0.0727031	0.167336	0.294638
Bcin11g00340.1	0.0434239	0.580082			0.0762344	0.664907	-0.0660336	0.617635	0.153242	0.34341
Bcin01g09490.1	0.0433958	0.580301			0.164555	0.271887	0.0295578	0.830717	-0.0447368	0.81892
Bcin08g03770.1	0.0433933	0.580301			0.0107298	0.964418	0.114487	0.367595	-0.0233858	0.909337
Bcin03g05530.1	0.0432797	0.581476			-0.0470836	0.807547	0.318733	0.00828967	0.137697	0.399778
Bcin12g06210.1	0.0432581	0.581677			-0.0692892	0.699563	0.165925	0.183282	0.1164	0.488006
Bcin03g06090.1	0.0432461	0.581755			0.105751	0.518191	0.379409	0.00162133	0.24395	0.105103
Bcin13g03670.1	0.0432104	0.582138			-0.158315	0.293291	-0.136164	0.280102	-0.129083	0.436251
Bcin07g00260.1	0.0430813	0.583575			-0.00971243	0.968043	-0.0495795	0.713839	-0.0948589	0.583502
Bcin14g05050.1	0.0429652	0.585001			0.297694	0.0269894	0.223399	0.0681385	0.245727	0.101889
Bcin14g01800.1	0.0428206	0.586636			-0.012032	0.959003	0.274078	0.0240675	0.211788	0.169368
Bcin05g04040.1	0.0427909	0.586871			0.14612	0.340671	-0.0868557	0.502636	0.00963104	0.967064
Bcin07g01320.1	0.0427548	0.587262			0.0118828	0.959558	0.303106	0.0122614	0.287995	0.0488777
Bcin09g05190.1	0.0427402	0.587372			0.0108383	0.964307	0.290369	0.0165704	0.0297613	0.884037
Bcin06g05590.1	0.0426759	0.58805			0.160065	0.28692	0.133926	0.288482	0.0939636	0.58766
Bcin05g03430.1	0.0426653	0.588108			-0.119126	0.455095	0.287453	0.0176762	0.117037	0.485243
Bcin02g08320.1	0.0426473	0.588264			0.258125	0.0608057	0.0213782	0.879236	-0.0529164	0.781548
Bcin01g08070.1	0.0425915	0.588911			0.143882	0.349679	0.0442892	0.745437	0.00881715	0.970008
Bcin02g04010.1	0.0425825	0.588949			0.275882	0.0429219	0.0513294	0.702293	-0.0222056	0.916142
Bcin08g01690.1	0.0425729	0.588994			0.0218123	0.916725	-0.00815247	0.954158	-0.143679	0.379433
Bcin01g10320.1	0.0425428	0.589234			0.0906674	0.594795	0.358451	0.00293955	0.314202	0.0287055
Bcin06g02720.1	0.0425423	0.589234			0.193801	0.183398	0.200529	0.103002	0.191319	0.222389
Bcin12g00060.1	0.0424955	0.589764			-0.0327862	0.874754	0.0288931	0.834471	-0.120822	0.47067
Bcin16g02580.1	0.0424765	0.589807			0.0968123	0.563453	-0.151479	0.22682	-0.0658709	0.717983
Bcin16g04460.1	0.0424739	0.589807			0.0968123	0.563453	0.0168068	0.906229	0.0393923	0.841021
Bcin07g02800.1	0.0424036	0.590564			0.0772246	0.660073	0.220781	0.0716012	0.0705507	0.696151
Bcin09g02590.1	0.0423835	0.590747			0.153161	0.312245	0.172491	0.164874	0.11347	0.500739
Bcin11g05040.1	0.0423629	0.590863			0.0449539	0.817679	0.236435	0.05309	0.211788	0.169368
Bcin02g07580.1	0.0422956	0.591608			-0.00195334	0.993837	0.154775	0.216508	0.126085	0.448957
Bcin05g05080.3	0.0422931	0.591608			-0.01465	0.946631	-0.0908166	0.48182	0.0998644	0.560701
Bcin07g05350.1	0.0422856	0.591627			0.126886	0.422773	0.201316	0.1017	0.0888633	0.610667
Bcin03g01310.2	0.0422544	0.591794			0.0638633	0.72633	-0.0315654	0.818277	0.128174	0.440834
Bcin02g07720.1	0.0422052	0.592357			-0.00242811	0.992942	0.262887	0.0306589	0.0593597	0.751089
Bcin06g07570.1	0.0421253	0.593319			0.116129	0.469202	0.526058	6.63124e-06	0.26933	0.0684885
Bcin01g01880.1	0.0421092	0.59345			0.049376	0.795296	0.0556565	0.677838	0.0790288	0.658308
Bcin13g05470.1	0.042052	0.594118			-0.189813	0.193534	-0.101099	0.430073	-0.0960662	0.578514
Bcin12g05570.1	0.0420439	0.594143			0.0564704	0.762308	0.139121	0.269094	0.0676886	0.709496
Bcin02g04990.1	0.0419907	0.594524			0.364189	0.00538686	0.151262	0.22751	0.224688	0.141379
Bcin03g01050.1	0.0419862	0.594524			0.152198	0.316344	0.13029	0.302702	0.194533	0.212985
Bcin01g01610.1	0.0419826	0.594524	short-chain dehydrogenase reductase [Botrytis cinerea T4]	no GO terms	-0.000881715	0.997629	0.0067146	0.962491	-0.0540423	0.775726
Bcin02g05380.1	0.0419781	0.594524			0.0301546	0.884187	0.15567	0.213662	-0.0896365	0.606543
Bcin06g06280.1	0.0419621	0.594655			0.0118557	0.959669	0.214297	0.0808361	0.0454151	0.816827
Bcin08g00210.1	0.0418912	0.595327			-0.0434346	0.825207	0.315572	0.00899601	-0.0239148	0.907418
Bcin06g05080.1	0.0418862	0.595327			0.0900705	0.597626	0.147179	0.240859	0.0885241	0.611867
Bcin14g02200.1	0.0418003	0.59629			-0.108899	0.503018	0.303866	0.0120382	0.151099	0.351826
Bcin15g03820.1	0.041629	0.598052			-0.256565	0.0625004	0.0081389	0.95416	0.158478	0.325265
Bcin09g00650.1	0.0415677	0.598695			-0.1371	0.377884	0.0147179	0.918518	-0.14239	0.383077
Bcin01g06240.1	0.041534	0.599055			-0.023318	0.911426	-0.0661422	0.617139	-0.126492	0.447384
Bcin09g05420.1	0.0415195	0.599086			-0.0335052	0.871005	0.0423223	0.756193	0.0295578	0.884783
Bcin16g03070.1	0.0414773	0.599417			0.114731	0.475259	0.140586	0.263891	0.0148399	0.947579
Bcin12g01640.1	0.0414697	0.599417			0.00910201	0.96979	0.129192	0.307141	-0.0697911	0.699866
Bcin10g05920.1	0.0414446	0.599666			-0.181009	0.219116	0.115477	0.36302	0.0096446	0.967064
Bcin01g06010.1	0.0413914	0.600275			0.0318502	0.877609	0.126343	0.31801	0.319004	0.0257571
Bcin01g00170.1	0.0413823	0.600275	amino acid permease	C:integral component of membrane; F:amino acid transmembrane transporter activity; P:amino acid transmembrane transport	0.0500136	0.792022	0.0952659	0.4594	-0.0109468	0.962882
Bcin05g06110.1	0.0413798	0.600275			0.00081389	0.997629	0.138782	0.270097	0.186449	0.236854
Bcin02g05830.1	0.0412497	0.60158			-0.106864	0.51369	0.0607027	0.649161	-0.0862995	0.62277
Bcin02g00013.1	0.0412156	0.601765	salicylate 1-monooxygenase	F:FAD binding; F:oxidoreductase activity; P:oxidation-reduction process	0.135269	0.38608	0.238388	0.0510894	0.0644466	0.725305
Bcin04g06810.1	0.0412156	0.601765			0.0129273	0.954675	0.0682447	0.605088	0.0901791	0.604361
Bcin03g01460.1	0.041205	0.601765			0.0962697	0.565688	0.0977482	0.446607	0.210648	0.171736
Bcin06g00910.1	0.041205	0.601765			-0.128676	0.416669	0.175122	0.157895	-0.00382528	0.985995
Bcin05g05160.1	0.0411482	0.602363			-0.0284183	0.891717	0.145673	0.246424	0.234658	0.122083
Bcin09g06600.1	0.0411472	0.602363	respiratory complex assembly rmp1 [Botrytis cinerea 1]	no GO terms	0.236964	0.0903414	0.322002	0.00769425	0.303283	0.0359373
Bcin04g04470.1	0.0411387	0.602394			-0.0603364	0.741422	0.209807	0.0877467	-0.0383071	0.846237
Bcin01g02550.1	0.0411322	0.6024			-0.0600651	0.742713	0.0600651	0.652377	-0.0805751	0.650936
Bcin13g01290.1	0.041106	0.602662			-0.0782284	0.654936	-0.0827862	0.523727	0.0437059	0.82329
Bcin15g04990.1	0.041093	0.602753			0.081389	0.638628	0.125136	0.322514	0.168774	0.289842
Bcin08g00830.2	0.0410598	0.603108			0.100583	0.544247	0.19631	0.110745	0.0426614	0.828101
Bcin11g00360.1	0.0410407	0.603278			-0.0519126	0.783162	0.235418	0.0541666	0.0639853	0.727609
Bcin09g03420.1	0.0410282	0.603314			0.0535404	0.775565	-0.0132528	0.926217	0.0285947	0.888152
Bcin05g05980.1	0.0410196	0.603314			-0.117607	0.462224	0.247192	0.0425545	0.0680955	0.70809
Bcin16g02490.1	0.040885	0.604922			0.063185	0.728606	0.128581	0.309598	0.153405	0.343005
Bcin12g02510.1	0.0408308	0.605474			0.031701	0.878117	0.328052	0.00668069	0.176112	0.266123
Bcin15g02990.1	0.0406941	0.60703			-0.0485079	0.799865	0.30232	0.012494	0.00953608	0.967065
Bcin02g02400.1	0.0406308	0.607535			0.12755	0.42019	0.306023	0.0114838	0.17146	0.280667
Bcin03g05840.1	0.0406152	0.607535			-0.00553445	0.981932	0.143923	0.251942	0.0818367	0.643935
Bcin08g04160.1	0.0406097	0.607535			0.0744574	0.674483	0.0778757	0.550899	0.123657	0.459862
Bcin10g00310.1	0.0405851	0.607535			0.148901	0.32945	0.222599	0.069162	-0.0133885	0.952774
Bcin08g04980.1	0.0405846	0.607535			0.149498	0.32691	0.129164	0.307234	0.156877	0.329954
Bcin11g03540.1	0.0405846	0.607535			0.0191671	0.928318	0.15898	0.203976	0.113904	0.498929
Bcin02g03170.1	0.0405821	0.607535			-0.0665355	0.712921	0.379829	0.00159612	0.225556	0.139425
Bcin05g01780.1	0.0404796	0.608499			0.23337	0.0960415	0.137887	0.273516	0.325244	0.0229763
Bcin15g04560.1	0.0404776	0.608499			-0.125434	0.428398	-0.0325827	0.812464	-0.00191264	0.993616
Bcin11g06430.1	0.0404721	0.608499			0.167472	0.26156	0.0288524	0.834603	-0.0668747	0.713158
Bcin09g00850.1	0.040458	0.608569	zinc-binding alcohol dehydrogenase	F:zinc ion binding; F:oxidoreductase activity; P:oxidation-reduction process	0.0996473	0.548433	-0.0263294	0.849658	0.101546	0.553761
Bcin14g00790.1	0.0404545	0.608569			-0.0688823	0.701918	0.123671	0.32845	0.0345768	0.862383
Bcin02g04020.1	0.0403641	0.609598			-0.0307379	0.881408	0.31096	0.0100882	0.0239419	0.907418
Bcin16g03890.1	0.0403575	0.609604			-0.0360147	0.859856	0.139569	0.267399	0.202713	0.190991
Bcin04g06900.1	0.0403495	0.609629			-0.0221649	0.91561	0.344045	0.00438572	0.0631308	0.732374
Bcin04g04490.1	0.0403178	0.609965			-0.168652	0.257928	0.0764514	0.558834	-0.0645822	0.724659
Bcin07g05340.1	0.040251	0.610684			-0.0554259	0.766679	0.0836815	0.519098	-0.115016	0.493812
Bcin10g00380.1	0.0402435	0.610702	[Botrytis cinerea ]	no GO terms	0.0527944	0.77927	0.190383	0.122691	0.2121	0.168949
Bcin07g01490.1	0.0400948	0.612339			-0.194235	0.182292	0.0925393	0.473266	0.1301	0.433538
Bcin01g00880.1	0.0400722	0.612534			0.0893516	0.600569	0.383139	0.00143787	0.039745	0.83896
Bcin08g06400.1	0.0400616	0.612534			0.25213	0.067461	0.213809	0.0814342	0.123033	0.462023
Bcin04g06700.1	0.0400466	0.612651			0.1742	0.240181	0.172613	0.164585	0.0232366	0.910257
Bcin03g09060.1	0.0400164	0.612887			-0.00477482	0.984575	0.0748644	0.567688	-0.0304802	0.880547
Bcin03g01490.1	0.0399803	0.613283			-0.0228432	0.91387	0.291576	0.0161289	0.152225	0.347442
Bcin02g07760.1	0.0399506	0.613594			0.181321	0.218464	0.202727	0.0991148	0.145863	0.371248
Bcin12g01580.1	0.0398662	0.614546			0.0245252	0.90676	0.181145	0.143522	-0.055019	0.772054
Bcin02g03780.2	0.0398004	0.615205			0.00725719	0.976273	0.247301	0.0424649	0.0895279	0.607145
Bcin15g02480.1	0.0397979	0.615205			0.115979	0.469859	0.237113	0.0524461	0.157271	0.329113
Bcin01g09710.1	0.0397748	0.615381			0.0644466	0.723924	0.0956457	0.457807	0.101641	0.553393
Bcin07g00680.1	0.0397723	0.615381			0.0341834	0.868256	0.0351601	0.798658	0.0897992	0.605692
Bcin10g05780.1	0.0397658	0.615386			-0.0386462	0.846689	-0.130548	0.302094	0.157488	0.328562
Bcin04g03710.1	0.0397552	0.615444			0.167295	0.262421	0.0920239	0.475849	0.172667	0.276941
Bcin02g03810.1	0.0397361	0.615615	gtp cyclohydrolase [Botrytis cinerea 1]	C:cytoplasm; F:GTP cyclohydrolase I activity; P:tetrahydrofolate biosynthetic process; F:hydrolase activity	0.0741183	0.676243	-0.0400977	0.770217	0.0167526	0.940287
Bcin16g05170.1	0.0396557	0.616516			-0.0213104	0.918592	0.201723	0.100899	0.189053	0.229677
Bcin15g02240.2	0.0395854	0.617365			0.0963375	0.56563	0.028554	0.836401	0.0831118	0.637963
Bcin01g11240.1	0.0394483	0.618773			-0.0829897	0.629733	0.200081	0.103731	-0.0666576	0.713767
Bcin02g02570.1	0.039394	0.619329			0.256457	0.0626233	0.183926	0.137016	0.0283098	0.889322
Bcin05g01890.1	0.0393729	0.619518			0.0479517	0.802701	0.244778	0.044851	0.100054	0.559756
Bcin16g02880.1	0.0393674	0.619518			0.0284862	0.89147	0.236598	0.0529195	0.0464867	0.81244
Bcin02g07310.1	0.0393448	0.619646	hypothetical protein BC1G_13520	F:aspartic-type endopeptidase activity; P:proteolysis	0.152645	0.314453	0.0827862	0.523727	0.106959	0.528474
Bcin06g00640.1	0.0393418	0.619646			0.236612	0.0907585	0.21777	0.0759479	0.158437	0.325265
Bcin08g01570.1	0.039293	0.620177			0.0902198	0.596892	-0.108112	0.396729	-0.142431	0.382896
Bcin16g04250.1	0.0392634	0.620488			0.136652	0.379348	0.140437	0.264378	0.0744031	0.679144
Bcin08g00900.1	0.0391559	0.621572			0.129232	0.41426	0.243055	0.0465475	0.0237113	0.908137
Bcin15g03160.1	0.039065	0.622548			0.0631986	0.728594	0.223413	0.0681324	0.059943	0.74815
Bcin02g06260.1	0.0390404	0.622736			0.0981009	0.557549	0.195483	0.11234	0.258817	0.0810573
Bcin08g03890.1	0.0390037	0.623034			0.109197	0.501563	0.266305	0.0285103	0.208573	0.176687
Bcin12g03790.1	0.0388736	0.624599			0.122002	0.442472	0.189596	0.124307	0.096975	0.574477
Bcin04g06010.1	0.0388666	0.62461			0.00743353	0.975745	0.090803	0.481845	-0.00430005	0.984204
Bcin13g02920.1	0.0388575	0.624648			0.0442621	0.82141	-0.0707542	0.591104	0.0551818	0.771281
Bcin16g03120.1	0.0388455	0.624655			0.0512887	0.785681	-0.053242	0.691827	-0.236232	0.118733
Bcin07g05430.1	0.0388384	0.624655			0.405982	0.00154244	0.193245	0.116989	0.286584	0.049857
Bcin10g05060.1	0.038742	0.625856			-0.0324607	0.875903	-0.0367607	0.789115	-0.0748508	0.677501
Bcin08g02280.1	0.0386882	0.626406			-0.0651384	0.720047	0.100895	0.431056	0.0915491	0.598037
Bcin16g00040.2	0.0386505	0.626826			0.202021	0.160505	0.27344	0.0243945	0.0973006	0.573333
Bcin01g05520.1	0.0386043	0.627359			0.0757054	0.667651	0.382311	0.00147184	0.324349	0.0232274
Bcin12g03760.1	0.0385732	0.627649			-0.0569588	0.759667	0.4113	0.000592848	0.112927	0.503407
Bcin11g00810.1	0.0384461	0.62899			0.317078	0.0172705	0.186177	0.131719	0.181945	0.248728
Bcin15g02910.1	0.0384431	0.62899			0.308478	0.0212715	0.299552	0.0133849	0.228663	0.132824
Bcin01g05340.1	0.0384285	0.629041			0.161259	0.282261	0.0531199	0.692516	-0.0512073	0.789636
Bcin03g01770.1	0.0383953	0.629318			0.0308736	0.881237	0.0432718	0.750941	-0.15685	0.329954
Bcin03g07580.1	0.0383386	0.629992			-0.00508681	0.983939	0.204802	0.0956005	0.154761	0.337394
Bcin08g02240.1	0.0383215	0.630137			0.0426479	0.829089	0.300203	0.0131533	0.00866793	0.970334
Bcin11g00430.1	0.038312	0.630182			-0.0224362	0.915307	0.0356213	0.795741	0.149417	0.357351
Bcin01g08600.1	0.0382642	0.63057			0.0618285	0.7357	0.00756918	0.957266	0.120388	0.472604
Bcin13g02510.1	0.0382512	0.630662	hsp90-binding co-chaperone [Botrytis cinerea 1]	no GO terms	0.0589664	0.748949	0.342526	0.00454855	0.0274552	0.892884
Bcin07g05310.1	0.0380698	0.632835			-0.0472599	0.806331	-0.0681362	0.605815	0.070076	0.698142
Bcin15g05510.1	0.0380357	0.633125			-0.0326234	0.875271	0.121826	0.33638	-0.01758	0.936853
Bcin13g03970.1	0.038001	0.633476			0.0380087	0.849786	0.05156	0.701466	0.0601601	0.746902
Bcin03g02780.1	0.037997	0.633476			0.266169	0.0516533	0.196012	0.111355	0.196975	0.206041
Bcin16g03400.2	0.0379181	0.634362			0.10076	0.543615	0.295374	0.0147545	0.0730738	0.685021
Bcin12g01520.1	0.0378935	0.634465			-0.0377916	0.85133	0.00950895	0.946114	-0.0107027	0.963656
Bcin05g07900.1	0.037892	0.634465			0.0374525	0.852504	0.169927	0.171647	0.139447	0.393571
Bcin07g01980.1	0.0378508	0.634849			0.0635513	0.727244	0.186394	0.131337	-0.0480874	0.804448
Bcin15g02880.1	0.0378181	0.635184			0.175963	0.234278	0.217648	0.0761405	0.157406	0.328642
Bcin04g02240.1	0.0378121	0.635184			-0.102089	0.536802	0.00185838	0.989953	0.000976668	0.996366
Bcin07g06200.1	0.0378071	0.635184			0.0664542	0.713414	0.00245524	0.987561	0.233681	0.123298
Bcin04g03420.1	0.0377358	0.635967			0.0506647	0.789058	0.116739	0.357412	0.108953	0.520068
Bcin07g01200.1	0.0377237	0.635967			0.148359	0.331351	0.243367	0.0462746	0.165559	0.30091
Bcin02g03380.1	0.0376257	0.637029			0.0642702	0.72471	0.0380629	0.781562	-0.0828405	0.639335
Bcin03g02890.1	0.0375655	0.637586			0.0784048	0.653952	0.0238063	0.865447	0.127387	0.443473
Bcin02g06040.1	0.0374971	0.638251			0.137371	0.377091	0.0997287	0.437125	-0.0601194	0.747149
Bcin08g00730.1	0.0373962	0.639354			0.0514786	0.784891	0.0819723	0.528575	0.21389	0.164656
Bcin03g06400.1	0.0373459	0.639944			-0.0670917	0.710644	0.211584	0.0849211	-0.0218258	0.916913
Bcin15g02060.1	0.0372811	0.640623			-0.0101058	0.966509	0.124851	0.323692	0.0825285	0.640531
Bcin10g01690.1	0.0372766	0.640623			0.041522	0.833177	0.171812	0.166494	0.122789	0.463087
Bcin13g01760.1	0.037264	0.640638			0.0577048	0.75532	0.215383	0.079191	-0.0205643	0.923269
Bcin08g03120.1	0.0372118	0.641199			0.200909	0.163251	-0.0275502	0.84217	-0.123128	0.461698
Bcin10g00240.1	0.0372088	0.641199			0.17812	0.227946	0.427767	0.000337414	0.234333	0.122169
Bcin03g01240.1	0.0371827	0.641466			0.108058	0.507163	-0.127292	0.314362	0.100339	0.558543
Bcin15g00890.1	0.0371626	0.641523			-0.154775	0.306455	-0.132691	0.293383	0.103825	0.543545
Bcin07g01470.1	0.0371591	0.641523			-0.180114	0.221599	0.197979	0.107598	-0.00853228	0.970659
Bcin05g05860.1	0.037146	0.641523			0.0655317	0.718651	0.441346	0.000223775	0.201696	0.193906
Bcin02g06540.1	0.037141	0.641523			-0.102509	0.534719	0.258912	0.0332923	0.0401112	0.837656
Bcin06g00370.1	0.0371279	0.641615			0.200515	0.164404	-0.117336	0.354712	0.0487249	0.800633
Bcin04g04880.1	0.0371023	0.641875			0.249797	0.0702566	0.103934	0.416269	0.21347	0.165329
Bcin01g10490.1	0.0370948	0.64189			-0.172084	0.246869	0.32873	0.00657049	0.17344	0.275222
Bcin13g03860.1	0.0370887	0.64189			-0.0322572	0.876592	0.113416	0.372955	0.0986028	0.566268
Bcin01g10780.1	0.037041	0.642446			-0.1887	0.196694	0.153418	0.220574	-0.0962425	0.578182
Bcin09g06580.1	0.0370129	0.64274			0.0401519	0.839142	-0.073318	0.575543	0.0598074	0.74871
Bcin14g04440.1	0.0369325	0.643568			-0.0514379	0.785137	-0.011503	0.935498	-0.129897	0.433862
Bcin05g06030.1	0.0367657	0.64539			0.0377645	0.851353	0.11659	0.358156	-0.137208	0.402086
Bcin02g07160.3	0.0367421	0.645624			-0.0166712	0.937904	-0.0369506	0.788072	0.0388633	0.843948
Bcin06g01460.1	0.036723	0.645676			-0.0992404	0.55082	0.143041	0.255104	-0.0415627	0.832616
Bcin01g09340.1	0.036722	0.645676			0.00442214	0.986058	0.334563	0.00560532	0.0423087	0.829958
Bcin12g00820.1	0.0366984	0.645875			-0.022694	0.914245	0.312534	0.00972348	0.173915	0.273594
Bcin07g02760.1	0.0366436	0.646522			-0.0254748	0.902817	0.0427564	0.753745	0.0570673	0.762062
Bcin05g01660.1	0.0366351	0.646522			0.0149891	0.945268	0.13474	0.285534	-0.0850515	0.629291
Bcin05g07200.1	0.0365803	0.647127			-0.00303852	0.990865	0.115098	0.364883	0.0416712	0.83243
Bcin07g07090.1	0.0365301	0.647719			0.0929192	0.583335	-0.02363	0.866063	-0.123142	0.461694
Bcin13g04020.1	0.0364789	0.648258			0.0712018	0.690323	-0.020605	0.883893	0.078025	0.663141
Bcin01g02700.1	0.0364754	0.648258			-0.0209034	0.920343	0.106063	0.406424	0.0333017	0.86751
Bcin12g03390.1	0.0364688	0.648258			0.0223277	0.91561	0.0898264	0.486623	0.0330982	0.867943
Bcin10g05640.1	0.0364593	0.648258			0.0222192	0.91561	0.167824	0.177594	0.133587	0.417523
Bcin07g01520.1	0.036394	0.648878			-0.2258	0.110073	0.209563	0.088139	0.0264243	0.897549
Bcin01g01770.1	0.0363171	0.649829			0.145849	0.341886	0.290355	0.0165707	0.180969	0.251247
Bcin09g01380.1	0.0362654	0.650189			0.262385	0.0558168	0.0299512	0.828173	0.0501899	0.79416
Bcin15g02700.1	0.0362202	0.650711			-0.0236706	0.910563	0.0603364	0.651069	0.231023	0.128102
Bcin08g02540.1	0.0362141	0.650711			0.108546	0.504611	-0.00683668	0.96185	-0.0366658	0.853171
Bcin06g04710.1	0.0360564	0.652585			0.194072	0.182592	0.0959577	0.456086	0.120008	0.47413
Bcin07g03540.1	0.0360428	0.652683			0.0553039	0.767034	0.102035	0.425261	0.0704151	0.696901
Bcin11g02650.1	0.0358529	0.654909			0.0877103	0.607863	-0.033166	0.809622	-0.0616386	0.739591
Bcin06g04970.1	0.0358444	0.654923			0.12051	0.448838	0.184414	0.135821	-0.0905453	0.602527
Bcin04g00210.1	0.0358273	0.654923			0.157854	0.295021	0.10567	0.407901	0.0998915	0.560581
Bcin03g00380.1	0.0358268	0.654923			0.0869371	0.611479	0.13299	0.292157	0.0995117	0.561658
Bcin01g05010.1	0.0357449	0.655945			0.0938958	0.577617	0.31697	0.00865886	0.136517	0.405082
Bcin12g02460.1	0.0356505	0.657137			-0.0656131	0.718157	0.328432	0.00661759	0.300502	0.0380525
Bcin12g04620.1	0.0356404	0.657188			0.25624	0.0628697	0.115952	0.36105	0.262371	0.076491
Bcin16g01630.1	0.0355184	0.658725			-0.0909794	0.593018	0.0769126	0.556477	0.0672545	0.711138
Bcin09g00730.1	0.0355143	0.658725			0.041739	0.83217	-0.0400705	0.77034	0.151777	0.349255
Bcin03g07710.1	0.0354154	0.659895			0.236177	0.0916699	0.0790016	0.543971	-0.0270619	0.894245
Bcin08g02360.1	0.0353511	0.660596			0.0624525	0.732411	0.35392	0.00335913	0.0835458	0.636146
Bcin03g06320.1	0.035337	0.660637			0.242838	0.0810504	0.0144059	0.920479	0.0827048	0.63976
Bcin06g02070.1	0.0353355	0.660637			0.0825556	0.632163	-0.0528757	0.693555	-0.200353	0.196192
Bcin01g01950.1	0.0353094	0.660686			0.0465817	0.809622	0.297192	0.0141635	0.107732	0.525197
Bcin05g04350.1	0.0353074	0.660686			-0.0567146	0.760827	0.151194	0.22774	0.0663592	0.715082
Bcin03g03240.1	0.0353003	0.660686			-0.0717851	0.687609	0.210676	0.0862755	0.152089	0.34805
Bcin15g02790.1	0.0352622	0.661094			-0.0418611	0.831657	0.175597	0.156853	0.120483	0.472272
Bcin07g01710.1	0.0352576	0.661094			-0.0684211	0.704216	0.058044	0.66381	-0.00960391	0.967064
Bcin04g00740.1	0.0352004	0.661786			0.0866658	0.61253	-0.015586	0.913577	0.207094	0.180409
Bcin01g08670.1	0.0351135	0.662708			0.145307	0.344176	0.069045	0.600479	0.178527	0.258319
Bcin02g08830.1	0.0350994	0.662813			0.135933	0.382463	-0.162453	0.193876	-0.186218	0.237612
Bcin01g02220.1	0.0350416	0.663512	hypothetical protein BofuT4_P160410.1	F:protein binding	0.144194	0.34835	0.161489	0.196473	0.0404097	0.837569
Bcin01g06860.1	0.0350326	0.663532			0.145117	0.344711	0.0242404	0.862677	0.0708356	0.694756
Bcin01g06510.1	0.0350276	0.663532			-0.0314569	0.878998	0.0265057	0.848643	0.205195	0.184792
Bcin05g08250.1	0.0350195	0.663555			-0.081172	0.639336	0.0699539	0.595463	0.0188009	0.932446
Bcin09g04120.1	0.035012	0.663572			-0.124797	0.431177	0.26545	0.0289993	0.144289	0.377621
Bcin09g02660.2	0.0349854	0.663848			-0.0177971	0.933651	0.282773	0.0197001	0.0824471	0.640912
Bcin01g09280.1	0.0349135	0.664613			0.00363538	0.988243	0.193882	0.115689	-0.0938958	0.587814
Bcin05g05290.1	0.0348975	0.664613			0.219384	0.122172	0.112547	0.376603	-0.0382664	0.846378
Bcin03g04190.1	0.0348382	0.665332			-0.191169	0.189814	0.390355	0.00117536	0.0963375	0.577703
Bcin02g04900.1	0.0347965	0.665813			-0.0682718	0.704767	0.155562	0.213993	0.141427	0.385949
Bcin14g04310.1	0.0347749	0.665935			-0.120849	0.447812	0.0561042	0.675065	0.0981552	0.568626
Bcin16g03280.1	0.0347679	0.665945			0.202374	0.159867	0.153798	0.219412	-0.178907	0.257446
Bcin15g01380.1	0.0347468	0.666146	ATP-specific succinyl- synthetase beta subunit [Botrytis cinerea ]	F:ATP binding; F:metal ion binding; P:metabolic process; F:ligase activity	-0.0213375	0.918584	0.338158	0.00508536	0.0411829	0.834269
Bcin05g08060.1	0.0346855	0.666885			-0.0867607	0.612041	0.109997	0.388186	0.249905	0.093903
Bcin16g01470.1	0.0346734	0.666885			0.216915	0.127415	0.183329	0.138487	-0.0302496	0.881635
Bcin05g04910.1	0.0346463	0.667168			0.0148399	0.946053	0.190871	0.121669	-0.0362588	0.854707
Bcin01g00590.1	0.0346337	0.667252			-0.0898535	0.598365	0.150176	0.230784	-0.000217037	0.99944
Bcin07g06090.1	0.0345584	0.667933			0.287385	0.0336817	0.163077	0.191956	0.268597	0.0695338
Bcin06g01700.1	0.0344865	0.668652			-0.185553	0.205776	0.224783	0.0662413	-0.0179463	0.935468
Bcin09g04740.1	0.0344187	0.669489			-0.000854585	0.997629	0.196921	0.109591	0.157759	0.327881
Bcin03g07700.1	0.0343876	0.669741			0.0804531	0.643365	0.0554531	0.678901	-0.121256	0.469227
Bcin05g06770.1	0.034373	0.669838			0.0612995	0.737528	0.138809	0.270097	0.0592648	0.75138
Bcin07g02890.1	0.034365	0.669838			-0.0985893	0.554591	-0.263863	0.0300158	-0.105697	0.535089
Bcin04g03080.1	0.0342971	0.670516			-0.00142431	0.995687	-0.00828812	0.953617	-0.0554395	0.77024
Bcin03g03710.1	0.0342951	0.670516			0.214921	0.131642	-0.218095	0.0755417	0.132596	0.422476
Bcin03g04990.1	0.0342926	0.670516			0.168896	0.257293	0.209143	0.0888456	0.0879409	0.614402
Bcin16g04930.1	0.0342811	0.670587			0.0868014	0.612004	0.105182	0.410202	0.0953201	0.581643
Bcin05g02830.1	0.03426	0.670788			0.0341291	0.868393	0.0267227	0.847304	-0.0257189	0.900111
Bcin05g07470.1	0.0342534	0.670791			-0.208641	0.145357	0.200597	0.102908	0.149688	0.356484
Bcin10g00260.1	0.0342434	0.670842			-0.0264514	0.898518	0.248752	0.0412821	0.181525	0.250014
Bcin14g04960.1	0.0341756	0.671593			0.207569	0.147944	-0.114365	0.368139	-0.200285	0.196336
Bcin14g01500.1	0.034161	0.671619			0.0242268	0.907955	0.475651	6.34223e-05	0.145144	0.374439
Bcin02g06840.1	0.0341047	0.672126			-0.109075	0.502128	0.0943163	0.464098	0.120714	0.471298
Bcin15g02710.1	0.0340776	0.672344			-0.167065	0.263356	0.265735	0.0288156	0.110472	0.513502
Bcin15g00330.1	0.0340083	0.673091			0.0226533	0.914476	0.0604314	0.65098	-0.159075	0.323178
Bcin01g00940.1	0.0339957	0.673093			0.0260988	0.900072	0.132515	0.293993	0.12618	0.448639
Bcin02g09060.1	0.0339355	0.673828			-0.0255155	0.902692	0.159333	0.202947	-0.0368828	0.852177
Bcin08g01460.1	0.0338867	0.67432			0.0497694	0.792743	0.0022382	0.988074	-0.215654	0.160276
Bcin08g04240.1	0.033843	0.674743			-0.0116386	0.960883	0.0989962	0.440971	-0.133329	0.418808
Bcin02g05220.1	0.0338345	0.674771			0.255453	0.0636102	0.0569588	0.670526	0.103011	0.547212
Bcin05g00790.1	0.0338264	0.674771	hypothetical protein BC1G_09397	F:nucleic acid binding; F:DNA binding; C:nucleus; P:regulation of transcription, DNA-templated	0.138741	0.371721	0.0608247	0.648396	0.209862	0.173567
Bcin11g03920.1	0.0336672	0.676622			0.0745931	0.67405	0.0579626	0.664142	0.181131	0.251029
Bcin12g01870.1	0.0336571	0.676634			0.175258	0.236791	0.145958	0.245265	0.119872	0.474775
Bcin09g01330.1	0.0336401	0.676732			-0.076248	0.664907	0.247925	0.0418999	0.193285	0.216274
Bcin01g10930.1	0.033625	0.676851			-0.142051	0.356888	0.184957	0.13453	0.102754	0.548191
Bcin01g10460.1	0.0335562	0.67753			0.225895	0.109902	0.102062	0.425212	0.227374	0.135616
Bcin13g05190.1	0.0335446	0.67759			0.0370863	0.853366	0.0368421	0.788655	0.152957	0.344332
Bcin04g00030.1	0.0335391	0.67759			0.0840884	0.624673	0.232542	0.0572298	0.153798	0.341481
Bcin08g03780.1	0.0334914	0.678155			0.286761	0.0340093	0.239989	0.049441	-0.10331	0.546107
Bcin01g10300.1	0.0334361	0.678702	hypothetical protein BC1G_05279	C:integral component of membrane	-0.156525	0.299624	-0.360458	0.00279432	-0.214894	0.162094
Bcin06g06790.1	0.033422	0.678702	required for cell viability Rrp17 [Botrytis cinerea T4]	no GO terms	-0.157149	0.296948	0.327482	0.00677359	0.105453	0.536351
Bcin13g04480.1	0.0333618	0.679317			0.123942	0.434546	0.140043	0.265671	0.293163	0.0439233
Bcin02g02340.1	0.0332824	0.680228			0.241224	0.0835433	0.39882	0.00088378	0.197748	0.203546
Bcin12g03890.1	0.0332261	0.68091			-0.0970293	0.562592	0.208464	0.0897469	-0.0451438	0.817661
Bcin13g02340.1	0.0331643	0.681668			-0.248155	0.0725911	-0.111747	0.380037	0.0597667	0.748721
Bcin09g01190.1	0.0331448	0.681762	tripeptidyl-peptidase 1 precursor	P:proteolysis; F:serine-type endopeptidase activity	-0.0922952	0.58657	0.30586	0.011536	0.00145144	0.995157
Bcin05g00470.1	0.0331176	0.682041			0.118055	0.46082	0.103188	0.420142	-0.00930548	0.968156
Bcin03g07540.1	0.0330945	0.682089			0.219018	0.122938	0.0724498	0.580586	0.163551	0.307686
Bcin15g01410.1	0.033089	0.682089			0.00880358	0.970879	0.0149213	0.917423	0.0682583	0.707315
Bcin15g05710.1	0.0330538	0.682396			0.336272	0.0108386	0.210404	0.0867191	0.335974	0.0180174
Bcin08g05790.1	0.0330257	0.682606			0.0271432	0.896171	-0.0539881	0.687755	-0.0238606	0.907432
Bcin03g08000.1	0.0329423	0.68366			0.0406403	0.836557	0.00629409	0.964729	0.00746066	0.973899
Bcin08g04010.1	0.0329358	0.683662			0.0676614	0.707512	0.290532	0.0165048	0.0849295	0.629911
Bcin10g03960.1	0.0328855	0.684021			-0.17264	0.24523	0.115912	0.361199	0.220144	0.150668
Bcin02g04130.1	0.032884	0.684021			0.10236	0.53542	0.122382	0.3342	0.0957678	0.580065
Bcin13g04790.1	0.0328418	0.684337			0.0162235	0.93962	0.320008	0.00803885	0.310336	0.0310628
Bcin11g01720.1	0.0328192	0.684472			0.205304	0.153025	-0.0812398	0.532232	-0.0410472	0.834998
Bcin05g01130.1	0.0327841	0.684866			0.126207	0.42564	0.157434	0.208865	0.000339121	0.998614
Bcin09g02780.1	0.0327579	0.685136	predicted protein	no GO terms	0.201289	0.16232	0.00482908	0.973431	0.0460798	0.813985
Bcin14g04930.1	0.0326756	0.686177			-0.0757189	0.667638	0.00299783	0.984197	-0.159061	0.323178
Bcin01g08550.1	0.0326615	0.686282			0.0410336	0.835701	0.229829	0.0604124	-0.0694384	0.701437
Bcin05g06680.1	0.0325243	0.688074			0.204978	0.153908	0.0873576	0.500086	0.2914	0.0455001
Bcin12g04600.1	0.0324997	0.688236			-0.102157	0.536553	0.110052	0.387918	-0.0338307	0.865058
Bcin14g02660.1	0.0324495	0.688838			0.106674	0.514505	0.344669	0.00430118	0.0969072	0.574936
Bcin14g00010.1	0.0324158	0.689212			0.215247	0.130907	0.214257	0.0808777	0.248006	0.097342
Bcin07g02540.1	0.0323812	0.689523			-0.0148128	0.946057	-0.031389	0.819394	0.0081389	0.971634
Bcin05g00390.1	0.0323746	0.689523			0.165274	0.269604	0.114894	0.36584	0.122531	0.463958
Bcin06g02970.1	0.0323068	0.689899			0.0341834	0.868256	0.037873	0.782606	-0.186693	0.236256
Bcin12g05740.1	0.0323018	0.689899			0.156091	0.301525	0.334495	0.00561206	0.154978	0.336554
Bcin15g03910.1	0.0321084	0.691953			-0.0183261	0.932224	0.0242404	0.862677	0.00531742	0.98148
Bcin07g03610.1	0.0321074	0.691953			0.137914	0.37467	0.0632664	0.634356	-0.0592512	0.75139
Bcin11g02360.1	0.0320828	0.692115			-0.106199	0.516595	0.0902469	0.484456	0.0952116	0.582011
Bcin06g03370.1	0.032027	0.692792			0.238402	0.0882488	0.0448047	0.742362	0.0509088	0.791145
Bcin08g06560.1	0.0319612	0.693495			0.10331	0.530693	0.010879	0.938449	0.157596	0.32835
Bcin07g01930.1	0.0319567	0.693495			0.0803581	0.643964	0.177903	0.151314	-0.0701167	0.698131
Bcin09g05030.1	0.0318974	0.694133			0.185133	0.206815	0.274891	0.0236	0.166061	0.298985
Bcin03g01710.1	0.0318703	0.694418			0.0333559	0.871846	0.231918	0.0578595	0.231796	0.126528
Bcin01g04750.1	0.0318482	0.694633			0.0613673	0.737494	0.0502713	0.709227	0.0490776	0.799297
Bcin06g00830.1	0.0317718	0.69533			0.111191	0.491698	0.0921188	0.475347	0.183953	0.243682
Bcin02g07520.1	0.0317623	0.695373			0.0245931	0.906627	0.011096	0.937464	-0.0180412	0.93512
Bcin12g05370.1	0.0317181	0.695893			0.328459	0.0129808	0.324186	0.0073338	0.246514	0.100393
Bcin12g00760.1	0.031702	0.696026			0.00556158	0.981932	0.206891	0.092159	0.101818	0.552573
Bcin08g04970.1	0.031481	0.698802			0.126262	0.425439	0.128378	0.310419	0.154531	0.338597
Bcin03g03640.1	0.0314513	0.698945			0.0177971	0.933651	0.05293	0.693305	-0.123915	0.458799
Bcin01g01150.2	0.0314428	0.698974			-0.0313212	0.87962	0.129639	0.305348	0.20529	0.18446
Bcin04g00870.1	0.0314131	0.699294			0.0405046	0.837076	-0.146093	0.244822	-0.063809	0.728396
Bcin07g05240.1	0.0313428	0.700174			0.129653	0.412024	0.0931091	0.470264	-0.0259224	0.899488
Bcin02g06000.1	0.0313132	0.700488			0.336327	0.0108386	0.297491	0.0140757	0.313497	0.0290561
Bcin05g08190.1	0.0313071	0.700488			0.0663863	0.713895	0.00039338	0.997441	0.0834645	0.636526
Bcin14g03370.1	0.0312127	0.701612			0.137751	0.375244	0.285336	0.0185834	-0.019452	0.929668
Bcin03g05410.1	0.0312042	0.701629			-0.017146	0.93683	0.0602415	0.651362	0.0388226	0.843973
Bcin01g03150.2	0.0311986	0.701629			0.0535947	0.775308	0.0244981	0.861116	-0.112588	0.50548
Bcin04g05870.1	0.0310535	0.703275			-0.138795	0.371531	0.177184	0.153083	-0.0721921	0.689362
Bcin12g03030.1	0.0310007	0.70371			-0.0217309	0.916725	0.416698	0.000497059	0.162873	0.31038
Bcin07g01480.2	0.0310002	0.70371			0.309726	0.0207022	0.117336	0.354712	0.208817	0.176326
Bcin16g04780.1	0.0309645	0.704058	sphingolipid c9-methyltransferase [Botrytis cinerea 1]	C:Golgi transport complex; P:intra-Golgi vesicle-mediated transport; F:methyltransferase activity; F:transferase activity; P:methylation	-0.0612724	0.737551	0.258695	0.0334578	0.0559007	0.767812
Bcin02g02610.1	0.0308761	0.7051			0.173481	0.242671	0.373983	0.00189545	0.118421	0.4798
Bcin14g02370.1	0.0308184	0.705789			-0.0634835	0.727503	0.135947	0.280986	0.0440179	0.821997
Bcin16g04000.1	0.0308133	0.705789			0.196934	0.174643	0.182325	0.140918	0.0154504	0.945198
Bcin09g00510.1	0.0307842	0.706013			0.0400705	0.839627	0.31096	0.0100882	0.10685	0.529143
Bcin02g07120.1	0.0307229	0.706753			0.000501899	0.998749	0.037032	0.787704	-0.0412235	0.834235
Bcin05g04280.1	0.0307063	0.706753			0.0724498	0.684091	-0.0727618	0.578914	0.159807	0.320816
Bcin01g07830.2	0.0307048	0.706753			-0.188999	0.19597	0.100624	0.432532	0.2801	0.0564758
Bcin03g06670.1	0.0306928	0.70683			-0.0213104	0.918592	-0.12732	0.314317	-0.147124	0.365924
Bcin07g05580.1	0.0306712	0.707039			0.046975	0.807722	0.26408	0.0298757	0.0955914	0.580501
Bcin13g01960.1	0.0306556	0.707165			0.222368	0.116642	0.222762	0.0689829	0.0388768	0.84394
Bcin10g02810.1	0.0306033	0.707708			0.015681	0.942436	0.122518	0.333611	0.157542	0.32843
Bcin08g06610.1	0.0305526	0.70832			-0.0369371	0.854432	0.215179	0.0794913	0.192295	0.219394
Bcin16g01780.2	0.0305225	0.7086			0.136164	0.381427	-0.110852	0.38439	0.180087	0.253607
Bcin09g04320.1	0.0305195	0.7086	conserved hypothetical protein	F:hydrolase activity, acting on carbon-nitrogen (but not peptide) bonds, in linear amidines; F:metal ion binding	0.130751	0.40716	0.0273467	0.8435	0.0580168	0.757319
Bcin05g07620.1	0.0304979	0.708809			0.0928513	0.583593	0.219574	0.0733559	0.02344	0.90921
Bcin08g00650.1	0.0304305	0.709561			0.138714	0.371816	0.0854992	0.509149	0.136245	0.406054
Bcin16g03950.1	0.0304034	0.7098			-0.00727075	0.976273	0.0203337	0.885752	-0.0344954	0.862637
Bcin01g09870.1	0.0303939	0.7098			-0.0248101	0.905895	0.287873	0.0174916	0.173033	0.276022
Bcin15g05140.1	0.0303592	0.71019			-0.105629	0.518861	0.0550733	0.681322	-0.0631308	0.732374
Bcin13g02150.1	0.0301859	0.712319			-0.0321487	0.876592	0.122056	0.335627	-0.0200624	0.92657
Bcin16g02080.1	0.0301673	0.712486			-0.029924	0.885164	0.14296	0.255352	0.00629409	0.978076
Bcin12g00830.1	0.0301191	0.713064			0.0119642	0.959225	0.182189	0.141188	0.0399756	0.838166
Bcin08g01920.1	0.0300884	0.713399			0.0327455	0.874993	0.126845	0.316039	0.0919154	0.596819
Bcin08g04340.1	0.0300196	0.714063			0.102903	0.532373	0.290111	0.016659	-0.0430277	0.826777
Bcin05g01710.1	0.0300166	0.714063			0.155562	0.303528	0.125841	0.319839	0.195076	0.211564
Bcin04g03430.1	0.0300141	0.714063			-0.0558871	0.764918	0.366237	0.0023843	0.108573	0.521792
Bcin13g02030.1	0.0300081	0.714063			0.10061	0.544127	0.222151	0.0697356	0.000827455	0.996662
Bcin03g08260.1	0.0299719	0.714385			0.0101329	0.966509	0.286761	0.0179589	0.255643	0.0845459
Bcin01g05630.1	0.0299237	0.714873			-0.148779	0.329881	0.120239	0.342673	0.0493082	0.79859
Bcin11g00160.1	0.0299091	0.714958			0.104558	0.524711	0.230277	0.0598416	0.261462	0.0774608
Bcin03g02590.1	0.0298995	0.714958			0.187615	0.199842	0.109929	0.388421	0.0669154	0.713017
Bcin06g04680.1	0.029898	0.714958			0.0405046	0.837076	0.0850244	0.511735	-0.0032013	0.988513
Bcin08g04300.1	0.0298488	0.715461			0.109265	0.501322	0.0569452	0.670526	-0.192499	0.218622
Bcin01g09610.1	0.0298136	0.715775			0.0381715	0.84871	0.364908	0.00248165	0.232895	0.124441
Bcin01g05260.1	0.0298131	0.715775			-0.0691129	0.700454	0.240152	0.0493228	-0.0387276	0.844573
Bcin02g06750.1	0.0297699	0.716104			0.133587	0.393801	0.263823	0.0300212	0.0101329	0.965201
Bcin03g05250.1	0.0297066	0.716891			0.199091	0.168185	0.121093	0.339284	-0.100922	0.555807
Bcin06g03120.2	0.0296388	0.717741			0.00984807	0.967387	0.0639175	0.63065	-0.0250814	0.903073
Bcin04g05020.1	0.0296037	0.718139	beta-ig-h3 fasciclin [Botrytis cinerea 1]	no GO terms	-0.0449946	0.817679	0.0161829	0.90986	0.13166	0.426382
Bcin11g05350.1	0.0295564	0.718703			0.065491	0.718685	0.137018	0.276965	0.111625	0.509093
Bcin04g03780.1	0.0294238	0.720183			-0.122084	0.442419	0.203405	0.0980805	0.0771026	0.66802
Bcin06g05300.1	0.029364	0.720736			-0.0212697	0.918822	0.0878459	0.497093	0.0569452	0.762578
Bcin01g01710.1	0.029353	0.720736			0.157868	0.295021	0.289745	0.0167925	0.0689908	0.703407
Bcin08g06930.1	0.0293475	0.720736			-0.0646093	0.72349	0.0900434	0.485559	0.0449674	0.818105
Bcin01g08370.1	0.0292621	0.721525			0.187466	0.20005	0.110662	0.385069	-0.0299647	0.883073
Bcin03g00940.1	0.029255	0.721532			0.238809	0.0875051	0.18516	0.134072	0.102645	0.548871
Bcin09g06610.1	0.0292405	0.72161			0.245741	0.0767853	0.216291	0.0780824	0.0188687	0.932446
Bcin05g07190.1	0.0292229	0.72161			-0.102103	0.53679	-0.115681	0.362121	-0.239135	0.113845
Bcin08g07050.1	0.0292224	0.72161			0.172504	0.245435	-0.0447775	0.742486	-0.0756782	0.674273
Bcin05g06100.1	0.0291812	0.721925			0.115613	0.471863	0.225326	0.0656232	0.213402	0.165443
Bcin01g08580.1	0.0291661	0.722044			0.0731009	0.680694	-0.0992539	0.439605	-0.0604449	0.745491
Bcin03g05440.1	0.0290556	0.723487			0.00496473	0.983939	0.271731	0.0253276	0.178744	0.257599
Bcin07g00400.1	0.029044	0.723502			0.127916	0.419195	0.128256	0.310913	0.0308871	0.878504
Bcin10g05750.1	0.0290415	0.723502			0.067363	0.709143	0.35666	0.00310872	0.255317	0.0851418
Bcin15g02410.1	0.0289792	0.724005			0.0282013	0.892474	0.263361	0.0303377	0.0982501	0.568048
Bcin02g02540.1	0.0288989	0.724912			-0.151858	0.31736	0.160757	0.198631	0.0631172	0.732386
Bcin01g09680.1	0.0288943	0.724912			-0.0138633	0.950323	0.227591	0.0630585	-0.010879	0.962885
Bcin05g05120.1	0.0288873	0.72492			0.244954	0.0781106	-0.0168747	0.905893	0.222111	0.146855
Bcin02g02180.1	0.0288712	0.724962			0.111639	0.48931	0.258953	0.0332857	0.253161	0.0887831
Bcin10g03250.1	0.0287331	0.726372			-0.104802	0.523439	0.507664	1.49731e-05	0.356837	0.0105262
Bcin09g04510.1	0.0286527	0.727273			-0.0657352	0.717523	-0.00450353	0.975442	0.0419425	0.831405
Bcin06g06440.1	0.0286251	0.727427	DNA helicase	F:nucleotide binding; F:ATP binding; F:helicase activity	0.115206	0.473626	0.238212	0.0512301	0.0921053	0.595652
Bcin01g10320.2	0.0286221	0.727427			0.090586	0.595066	0.263714	0.0300763	0.201343	0.194507
Bcin08g04650.1	0.0286115	0.727482			0.19456	0.181619	0.238646	0.0508811	0.167716	0.29347
Bcin02g08120.1	0.0285447	0.728313			0.374905	0.00389323	0.300841	0.012973	0.296826	0.041084
Bcin02g07160.1	0.0285387	0.728313			0.0577862	0.754933	0.0179192	0.899825	-0.0450488	0.817942
Bcin13g00730.1	0.0285231	0.728397			-0.0444791	0.820387	-0.0386598	0.778489	-0.0833152	0.636973
Bcin15g01280.1	0.0285196	0.728397			-0.0326777	0.875135	0.00645686	0.963771	-0.104422	0.540331
Bcin02g06550.1	0.0284633	0.728998			0.0336137	0.870417	0.269411	0.0266085	0.0624932	0.735359
Bcin03g06190.1	0.0284231	0.729361			-0.0372084	0.852861	0.13223	0.295108	-0.0101465	0.965201
Bcin14g01900.1	0.0284176	0.729361			0.229314	0.103499	0.106864	0.402461	0.186964	0.235326
Bcin09g03330.1	0.0283915	0.729612			0.136964	0.37845	0.0611639	0.646227	-0.0982094	0.568281
Bcin03g03030.1	0.0283191	0.730366			0.0189365	0.929246	0.0695198	0.59805	0.17538	0.268775
Bcin09g06040.1	0.0282564	0.730967			0.101275	0.540666	0.045198	0.740248	0.169818	0.285615
Bcin14g02050.1	0.0282483	0.730988			-0.0490912	0.797016	0.157949	0.207053	0.227618	0.135222
Bcin06g03910.1	0.0282348	0.731085			0.214107	0.133344	0.0784455	0.547273	0.0765057	0.670627
Bcin02g08700.1	0.0281227	0.732462			0.226777	0.108063	-0.0479788	0.723291	0.146663	0.368285
Bcin08g01950.2	0.0281157	0.732469			0.040898	0.835961	0.128554	0.309691	-0.0740369	0.679877
Bcin12g05830.1	0.028066	0.73307			0.0680955	0.705472	0.0667119	0.613753	-0.0172002	0.938911
Bcin07g06290.1	0.0279474	0.734538			0.185852	0.204699	0.213945	0.0813012	0.336598	0.0176815
Bcin12g00650.1	0.0278314	0.735972			-0.0512615	0.785702	0.0170374	0.905007	0.00104449	0.996163
Bcin09g04930.1	0.0277987	0.736336			-0.0167254	0.937904	0.105982	0.406689	0.0765193	0.670615
Bcin16g01650.1	0.0277861	0.736419			-0.0227211	0.914127	0.163728	0.190122	0.133451	0.418311
Bcin03g05000.1	0.0277429	0.73693			0.122775	0.439033	0.0790559	0.543801	0.0917797	0.596829
Bcin06g03790.1	0.0277324	0.736986			-0.0406674	0.836557	-0.0318909	0.816353	-0.0862317	0.622929
Bcin16g02320.1	0.0276495	0.737867			0.00227889	0.993345	0.27595	0.0230369	0.0782149	0.662351
Bcin07g06130.1	0.0276214	0.738168			-0.00226533	0.993345	0.027089	0.844992	0.0192621	0.93026
Bcin07g04410.1	0.0275691	0.738805			-0.0878459	0.607439	0.099688	0.437323	0.233329	0.12409
Bcin10g03430.1	0.0274883	0.739475			-0.0473956	0.805585	0.0800868	0.538081	-0.0049783	0.981891
Bcin01g01860.1	0.0274506	0.739817			-0.131077	0.405337	0.133152	0.291477	0.192919	0.217331
Bcin11g04030.1	0.0273124	0.741151			-0.180412	0.220529	0.329897	0.00638393	0.220469	0.150068
Bcin10g04820.1	0.0272928	0.741283	mitochondrial sodium hydrogen exchanger [Botrytis cinerea T4]	P:transmembrane transport; F:solute:proton antiporter activity; F:sodium:proton antiporter activity; F:antiporter activity; P:hydrogen ion transmembrane transport; P:transport; P:regulation of pH; P:sodium ion transport; P:ion transport; P:cation transport; C:membrane; C:integral component of membrane; P:sodium ion transmembrane transport	0.0806023	0.642513	0.184224	0.136243	0.143218	0.38032
Bcin12g04880.1	0.0272175	0.741925			-0.0197775	0.926421	0.0542729	0.686147	0.124959	0.453971
Bcin08g02610.1	0.0272034	0.74198			-0.0488199	0.798509	0.21564	0.0788628	-0.0349159	0.860996
Bcin03g09100.1	0.0271657	0.742322			-0.0625339	0.732023	0.37561	0.0018043	0.223738	0.142828
Bcin07g02170.1	0.0271336	0.742587			-0.0272518	0.896018	0.00355399	0.9804	-0.0827591	0.639715
Bcin01g08410.1	0.027109	0.742839			-0.204897	0.154049	0.213511	0.0818137	-0.000162778	0.99944
Bcin16g00040.1	0.0270351	0.743594			0.197179	0.173971	0.231647	0.0581929	0.240125	0.112454
Bcin09g01670.1	0.0270281	0.7436			0.130114	0.4102	0.341332	0.0047097	0.143991	0.378715
Bcin12g04990.1	0.0269819	0.744153			0.00967173	0.968043	0.341848	0.00464585	0.114609	0.495498
Bcin13g05770.1	0.0269653	0.744293			-0.120714	0.448253	-0.136272	0.279843	0.161937	0.313661
Bcin03g03420.2	0.0268402	0.745671			0.107773	0.508437	-0.0353093	0.797659	-0.0350244	0.860719
Bcin03g07690.1	0.0267217	0.7469			0.0271432	0.896171	0.101886	0.425958	0.0775502	0.665749
Bcin04g05490.1	0.0266649	0.747383	tat pathway signal sequence	P:lipid metabolic process; F:phosphoric diester hydrolase activity	0.188077	0.198523	-0.0822301	0.526841	-0.0809685	0.648619
Bcin16g03630.1	0.0265815	0.748456			0.255358	0.0637108	0.347585	0.00398269	0.271432	0.0658252
Bcin09g01580.1	0.0265569	0.748708			-0.00438144	0.986163	0.107623	0.399229	0.10099	0.555761
Bcin09g05920.1	0.0264971	0.749451			-0.0168611	0.937866	0.161883	0.195386	0.194696	0.212691
Bcin08g03640.1	0.026482	0.749569			0.0846717	0.622623	0.198155	0.107327	-0.0348209	0.861265
Bcin02g04490.1	0.0264619	0.749758			0.304693	0.02315	0.255602	0.0357243	0.160364	0.318726
Bcin02g07680.1	0.0264097	0.750304			0.132244	0.399976	0.273874	0.0241901	-0.0156131	0.944411
Bcin12g00960.1	0.0263886	0.750506			0.0813212	0.638894	0.194845	0.113561	-0.0444655	0.819853
Bcin11g04390.1	0.0263404	0.750996			-0.0441671	0.821608	0.120958	0.339879	-0.0989419	0.56389
Bcin11g01920.1	0.0263208	0.751085			0.188375	0.197661	0.0886734	0.493017	-0.0306837	0.879146
Bcin07g00060.1	0.02626	0.75175			-0.0899349	0.598348	-0.0858926	0.50706	-0.150027	0.355647
Bcin03g00370.1	0.0262334	0.752			-0.0641753	0.72511	-0.0389989	0.776445	-0.0256918	0.90023
Bcin12g02680.1	0.0262289	0.752			-0.0762751	0.664907	0.108763	0.393945	0.110296	0.5142
Bcin01g00830.1	0.0262133	0.752126			-0.00699946	0.97638	0.381077	0.00152528	0.306199	0.0340464
Bcin11g05130.1	0.026146	0.752975			-0.0856077	0.617625	0.200488	0.103053	-0.0768313	0.668878
Bcin01g03760.1	0.0260741	0.753692			-0.0297206	0.88591	0.0155589	0.91369	-0.147748	0.363707
Bcin12g04580.1	0.0260661	0.753692			0.390233	0.00256715	0.112249	0.37797	0.0218801	0.916909
Bcin03g08360.1	0.0260324	0.753915			0.121609	0.444259	0.44764	0.000182104	0.252876	0.0892378
Bcin15g04190.1	0.0260154	0.754061			0.107352	0.51065	0.0948589	0.461557	0.0604042	0.745739
Bcin13g02100.1	0.0259983	0.754142			-0.0274281	0.895516	-0.191319	0.120815	-0.148766	0.36
Bcin13g02990.1	0.0259963	0.754142			-0.00866793	0.97164	0.308492	0.0107329	0.214487	0.162921
Bcin01g09750.1	0.0259862	0.754147			0.147925	0.333308	0.0115708	0.93517	0.134468	0.414159
Bcin09g04520.1	0.0259827	0.754147			-0.0285269	0.891453	0.0514921	0.70163	-0.0800326	0.653169
Bcin01g08010.1	0.0259616	0.75432			0.0919832	0.58764	0.345781	0.00418224	0.225909	0.138604
Bcin09g04470.1	0.0259571	0.75432			0.0681498	0.705472	0.0557922	0.676878	0.220985	0.148963
Bcin02g04260.1	0.0259179	0.754545			0.299064	0.0263469	0.0657488	0.619449	0.0612859	0.740961
Bcin12g05650.1	0.0259094	0.754545			0.211232	0.139402	-0.208899	0.0891795	0.0495931	0.797302
Bcin09g03540.1	0.0259003	0.754557			0.0268041	0.897834	0.126926	0.315756	0.0961205	0.578495
Bcin16g04590.1	0.0258923	0.754577			-0.036096	0.859374	0.10837	0.395515	-0.0972328	0.573372
Bcin10g03660.1	0.0258179	0.755432			-0.0762751	0.664907	0.261191	0.0318175	0.0867607	0.620841
Bcin09g06330.1	0.0257903	0.755725			0.0743218	0.675124	0.0442485	0.745578	-0.0290016	0.886993
Bcin03g01740.1	0.0257592	0.755976			0.12283	0.4389	0.119954	0.343841	0.0188144	0.932446
Bcin07g03600.1	0.025733	0.756248			-0.0580846	0.753419	0.277686	0.0221812	0.091739	0.596964
Bcin14g01590.1	0.0256275	0.757323			0.300326	0.0256095	0.169832	0.17185	0.282515	0.0540083
Bcin04g04590.1	0.025623	0.757323			-0.0669832	0.711055	0.0358519	0.794283	0.171772	0.279676
Bcin04g06710.1	0.0255793	0.757734			0.17694	0.231624	0.14787	0.238471	0.129992	0.433848
Bcin01g10110.1	0.0255738	0.757734			0.0628866	0.73045	0.265355	0.0290508	0.299742	0.0384543
Bcin15g00830.1	0.0255497	0.757885			0.155263	0.304655	0.203228	0.0982656	0.0179056	0.935585
Bcin03g03160.1	0.0255256	0.758037			-0.0705643	0.693297	0.0627238	0.637005	0.0810906	0.647889
Bcin04g03130.1	0.025517	0.758063			-0.0587765	0.749745	0.119506	0.345607	-0.000827455	0.996662
Bcin13g05000.1	0.0254633	0.758537			-0.174362	0.239646	0.0745795	0.568956	-0.166793	0.296601
Bcin12g05720.1	0.0254281	0.758936			0.0565789	0.761793	0.145578	0.246811	0.0502713	0.793776
Bcin01g08650.1	0.0254	0.759237			0.0166983	0.937904	0.440898	0.000226058	0.15491	0.336887
Bcin12g05040.1	0.0253708	0.759551			0.179029	0.225271	0.228676	0.0617665	-0.0375068	0.849859
Bcin16g01050.1	0.0253492	0.759761			0.10095	0.542487	-0.115749	0.361948	0.171053	0.281842
Bcin08g00660.1	0.0253337	0.759782			0.0721107	0.685751	0.209916	0.0876001	0.122368	0.464629
Bcin06g04990.1	0.0251714	0.761599			0.21423	0.133	0.11819	0.351152	-0.0239012	0.907418
Bcin06g01530.1	0.0251287	0.76201			0.220632	0.120003	0.0583559	0.662209	0.0985486	0.56652
Bcin16g05120.1	0.0251101	0.762084			0.0564976	0.762179	0.322979	0.00754257	-0.043299	0.825622
Bcin15g04640.1	0.0250744	0.76249			-0.00819316	0.973266	-0.145212	0.247818	-0.121582	0.467834
Bcin01g08660.1	0.0250343	0.762837			-0.0966359	0.564107	0.317417	0.00858856	0.293435	0.0437522
Bcin01g07290.1	0.0250297	0.762837			0.130372	0.40928	0.146758	0.242342	0.299973	0.0383824
Bcin12g02690.1	0.0250112	0.763004			0.10841	0.505283	-0.159984	0.200893	0.270049	0.0676156
Bcin12g03340.1	0.0249654	0.763551			0.0349837	0.864122	0.238388	0.0510894	0.0131443	0.953781
Bcin15g03680.1	0.0248338	0.764928			0.239026	0.0871671	0.303201	0.0122395	0.147084	0.366104
Bcin11g02680.1	0.0248097	0.765172			0.0195876	0.926691	-0.0871812	0.500816	0.0251356	0.902835
Bcin08g04360.1	0.0247404	0.765957			0.00666034	0.977233	0.105982	0.406689	0.0472328	0.808956
Bcin13g00230.1	0.02466	0.766522			-0.0752035	0.670976	0.39197	0.00111359	0.0623576	0.735684
Bcin09g06080.1	0.0246515	0.766548			0.0284455	0.891596	0.106796	0.4027	-0.0898128	0.605682
Bcin04g02380.1	0.0246138	0.766931			0.173264	0.243344	-0.221148	0.0711421	0.158654	0.32473
Bcin14g03510.1	0.0246108	0.766931			0.128839	0.415877	0.300366	0.0131005	0.142105	0.38372
Bcin07g02640.1	0.0245806	0.76726			0.0706186	0.693144	0.179449	0.147598	0.09707	0.57441
Bcin14g00470.1	0.0245651	0.767385			-0.141427	0.359265	0.232108	0.0576503	0.0531063	0.780855
Bcin01g02010.1	0.0245359	0.767699			-0.0666441	0.712616	0.139094	0.26918	-0.010784	0.963325
Bcin04g06630.1	0.0245274	0.767725			0.100922	0.542509	-0.11016	0.387553	0.107122	0.527873
Bcin01g01170.1	0.0244696	0.768442			-0.157149	0.296948	0.0954558	0.458667	-0.0992132	0.562885
Bcin15g01150.1	0.0244319	0.768832			0.270293	0.0477829	0.169316	0.173206	0.066427	0.714706
Bcin11g00980.1	0.0244199	0.768832			-0.0933804	0.580745	0.0927564	0.472215	0.0511937	0.789636
Bcin05g00100.1	0.0244088	0.768832			-0.236761	0.0905717	-0.00507325	0.971737	0.0343597	0.862928
Bcin01g10240.2	0.0244083	0.768832			0.0608519	0.739606	0.0216766	0.877855	0.00529029	0.98148
Bcin16g05000.1	0.0243591	0.769429			0.0236164	0.910563	0.119832	0.344261	-0.128106	0.440945
Bcin14g01790.1	0.0242893	0.770248			0.0773738	0.659525	0.132746	0.293203	0.144588	0.376243
Bcin15g02030.1	0.0242752	0.770258			-0.0186923	0.930284	0.198589	0.106564	0.213795	0.164656
Bcin03g05760.1	0.0242732	0.770258			0.134034	0.391527	-0.0604449	0.650958	0.0960933	0.578495
Bcin08g03680.1	0.0242657	0.77027			0.129639	0.412024	0.0751492	0.566297	0.118964	0.477601
Bcin07g00710.1	0.0242014	0.770796			0.164107	0.273076	0.0971649	0.449437	-0.012873	0.954252
Bcin07g05950.1	0.0241772	0.770982			0.139419	0.368688	0.0521704	0.697825	-0.0642431	0.726115
Bcin01g03120.1	0.0241612	0.771078			-0.0498372	0.792477	-0.0673223	0.610772	0.135418	0.410234
Bcin01g06090.1	0.0241451	0.77121			-0.060662	0.740203	0.173996	0.160892	0.0126017	0.955141
Bcin03g08470.1	0.0241225	0.771433			0.119235	0.45475	0.0655046	0.620881	0.0456321	0.815375
Bcin01g00220.1	0.0240255	0.772424			0.187493	0.20005	0.151044	0.228102	0.0952387	0.581991
Bcin08g06290.1	0.024018	0.772429			0.155046	0.305386	-0.0256104	0.854409	-0.146392	0.368984
Bcin07g04650.1	0.0239215	0.773593			0.222558	0.116468	-0.0529978	0.693035	0.0742539	0.679482
Bcin02g04110.1	0.0238939	0.773734			0.167621	0.260916	0.191332	0.120804	-0.062873	0.733228
Bcin01g00190.1	0.0238914	0.773734			0.0424986	0.829947	0.220279	0.0723622	0.13322	0.419206
Bcin09g00100.1	0.0237864	0.775019			-0.0309143	0.881224	0.325054	0.00720171	0.180128	0.253576
Bcin08g04670.1	0.0237718	0.775129			-0.124634	0.431809	0.158058	0.206692	-0.0395008	0.840629
Bcin09g05100.1	0.0237598	0.775204			0.0903418	0.596082	0.0147585	0.918401	0.0778893	0.664097
Bcin05g03710.1	0.0237	0.775854			0.181335	0.218464	0.185811	0.132642	0.0674037	0.710587
Bcin08g02380.1	0.0236171	0.776641			0.195429	0.17925	0.383899	0.00140563	0.205657	0.183474
Bcin16g00600.1	0.0236036	0.776737			-0.154015	0.308974	0.0879816	0.496507	0.0137412	0.951427
Bcin01g02560.2	0.0235237	0.777661			-0.0737927	0.677888	0.419343	0.000455583	0.176845	0.263378
Bcin07g01240.1	0.0235056	0.777661			0.127455	0.420523	0.0653147	0.622145	0.175054	0.269715
Bcin02g00270.1	0.0235041	0.777661			-0.010255	0.96596	0.332298	0.00598111	0.0495795	0.797311
Bcin03g08370.1	0.0234518	0.7783			-0.0233722	0.91119	0.472992	7.02745e-05	0.160635	0.317589
Bcin02g00380.1	0.0234142	0.778735			-0.137425	0.376984	0.0598345	0.653805	0.0575963	0.759697
Bcin07g01150.1	0.0233745	0.779198	hypothetical protein sscle_01g005340	F:protein binding; F:structural constituent of ribosome; C:ribosome; P:translation	-0.0469886	0.807713	0.35369	0.00338142	0.0277537	0.891453
Bcin04g06380.1	0.0232891	0.780013			0.182963	0.213564	0.0267363	0.847293	0.0733858	0.683278
Bcin08g02140.1	0.0232891	0.780013			0.445456	0.000394115	0.0953608	0.458994	0.107067	0.528006
Bcin11g04400.1	0.0232805	0.780013			-0.0395822	0.842101	0.0613131	0.645664	0.0826506	0.640013
Bcin08g00090.1	0.023276	0.780013			-0.0129137	0.954676	0.19981	0.104246	0.14003	0.391681
Bcin09g04110.1	0.0231002	0.782087			0.128934	0.415474	-0.0883885	0.494279	0.0713104	0.693177
Bcin05g04570.1	0.0230947	0.782087			-0.0252849	0.903323	-0.143842	0.252188	-0.0710119	0.694383
Bcin01g01870.1	0.0230811	0.782183			-0.0257325	0.902086	0.254653	0.0364026	0.0800733	0.65303
Bcin06g00590.1	0.023058	0.782318			0.240206	0.0851931	0.200841	0.102418	0.0758003	0.673972
Bcin01g06020.1	0.0230103	0.782894			0.0557244	0.765583	0.107963	0.397575	0.115695	0.49091
Bcin08g00920.1	0.0229872	0.783124			0.0409794	0.835701	0.247287	0.0424682	0.040803	0.83602
Bcin06g04050.1	0.0229329	0.78367			0.148359	0.331351	0.122314	0.334469	0.107067	0.528006
Bcin01g04940.1	0.0229214	0.78367			0.154517	0.307025	0.171432	0.167399	0.146568	0.368545
Bcin06g04420.1	0.0229083	0.783758			-0.132678	0.397859	-0.0261801	0.850652	-0.0895822	0.606895
Bcin03g04520.1	0.0228867	0.783967			-0.0277265	0.895173	0.228825	0.0616317	0.00766413	0.973254
Bcin17g00060.1	0.0228566	0.784201			0.0287982	0.890464	0.0955507	0.458301	0.0262751	0.898152
Bcin03g04640.1	0.0228304	0.784473			-0.00042051	0.998951	0.0741047	0.571328	0.00526316	0.98148
Bcin15g00210.1	0.022727	0.785643			-0.187005	0.201374	0.054178	0.686542	0.162832	0.310429
Bcin14g05370.1	0.0227013	0.785725			-0.13303	0.396307	0.130575	0.302002	-0.0363538	0.854218
Bcin02g01270.1	0.0226822	0.785891			0.288483	0.0329936	0.168475	0.175794	0.102252	0.550652
Bcin03g04320.1	0.0226521	0.78622			0.275258	0.0434471	0.139067	0.269221	0.0614487	0.740388
Bcin05g06070.1	0.0225798	0.786892	60S ribosomal L38 [Botrytis cinerea ]	F:structural constituent of ribosome; C:ribosome; P:translation	-0.137914	0.37467	0.323101	0.00752279	0.193652	0.215296
Bcin09g04190.1	0.0225773	0.786892			0.109292	0.501207	-0.0119642	0.932996	0.0679056	0.708676
Bcin07g05100.1	0.0225351	0.78739			0.0406538	0.836557	0.105222	0.41001	-0.0654232	0.720122
Bcin08g02660.1	0.0224974	0.787824			-0.0332474	0.872557	0.102089	0.425162	0.182922	0.246156
Bcin01g03940.1	0.0223859	0.78897			0.063592	0.727244	0.18771	0.128363	0.152021	0.348308
Bcin16g01180.1	0.0223738	0.78897	nicotianamine synthase 3	P:nicotianamine biosynthetic process; F:nicotianamine synthase activity	-0.162683	0.277051	-0.0416576	0.760429	-0.118706	0.478298
Bcin04g01840.1	0.0223622	0.78897			0.0613538	0.737494	0.0796527	0.540219	0.0372897	0.850421
Bcin06g03420.1	0.0223617	0.78897			0.14083	0.362055	-0.0318367	0.816595	-0.0887819	0.610857
Bcin13g01250.1	0.0222623	0.78997			-0.00166848	0.994758	-0.0590884	0.657851	0.0216495	0.917946
Bcin02g00570.1	0.0222573	0.78997			0.0291237	0.888794	0.154097	0.218515	-0.018299	0.93441
Bcin01g03630.1	0.0221824	0.790635			0.0778079	0.657068	0.292282	0.0158738	0.0703201	0.697299
Bcin02g01650.1	0.0221372	0.79108			0.107013	0.513002	0.248494	0.0414662	0.00519533	0.981788
Bcin14g00650.1	0.0219815	0.793174			-0.00282149	0.99169	0.242431	0.0471523	-0.044357	0.820251
Bcin04g01200.1	0.0219398	0.793665			-0.057949	0.754052	0.032013	0.815762	0.0788524	0.659402
Bcin17g00070.1	0.0219317	0.793683	sumo deconjugating cysteine peptidase ulp2	P:proteolysis; F:cysteine-type peptidase activity	-0.00202116	0.993837	0.236205	0.0533274	0.255182	0.0854072
Bcin11g00420.1	0.0218996	0.794039			-0.0286489	0.891074	0.125773	0.320051	0.0186923	0.932904
Bcin01g00500.1	0.0218282	0.794615			-0.029612	0.886614	0.0472056	0.728292	0.20548	0.183797
Bcin12g00320.1	0.0218192	0.794615			0.0604314	0.740917	0.103513	0.418469	-0.0381443	0.846443
Bcin05g07320.1	0.0218162	0.794615			0.337765	0.0104647	0.169194	0.173572	0.240681	0.111558
Bcin02g05030.1	0.0217926	0.794685			0.0514786	0.784891	0.0135241	0.924996	0.0597802	0.74871
Bcin12g06200.1	0.0217589	0.794872			0.0660065	0.716232	0.14863	0.236145	-0.0323928	0.871564
Bcin05g06270.1	0.0216765	0.795744			-0.0570944	0.759022	-0.00518177	0.971101	0.0200488	0.92657
Bcin09g02360.1	0.0214756	0.797883			0.19315	0.184928	0.298264	0.0138278	0.136937	0.40334
Bcin05g01210.1	0.0214701	0.797883			-0.0147179	0.946615	-0.0211883	0.880448	-0.051153	0.789774
Bcin11g06420.1	0.0214555	0.797992			0.112954	0.483308	0.0390939	0.776244	0.0185703	0.933259
Bcin06g04140.1	0.0213696	0.798767			-0.292322	0.0305137	-0.0622355	0.639728	-0.147138	0.365924
Bcin06g01970.1	0.0213595	0.798767			0.138036	0.374618	0.227198	0.0635109	0.0667254	0.713497
Bcin08g03880.1	0.0213595	0.798767			-0.0854042	0.618214	0.0380087	0.781715	-0.0131579	0.95378
Bcin05g06870.1	0.0213384	0.798968			0.167906	0.260345	0.119466	0.345782	0.0221649	0.916264
Bcin08g03850.1	0.0213214	0.799017			0.130331	0.409388	-0.0672138	0.611211	0.131986	0.425271
Bcin15g00280.1	0.0213013	0.79914			0.0726126	0.683111	0.30388	0.0120382	0.161232	0.315776
Bcin08g06840.1	0.0212922	0.79914			0.337303	0.0105885	0.0843869	0.515107	0.288483	0.0483448
Bcin07g07050.1	0.0211074	0.801355			0.192227	0.187597	0.048223	0.722169	-0.114731	0.494942
Bcin01g06250.1	0.0210983	0.801355			0.142309	0.355806	0.0166034	0.907235	0.028147	0.889328
Bcin15g00490.1	0.0210943	0.801355			0.0789609	0.65067	0.279205	0.0214238	0.164419	0.304971
Bcin08g05490.1	0.0210938	0.801355			-0.0972056	0.562333	0.304422	0.0118774	0.256864	0.0827669
Bcin04g06390.1	0.0210702	0.801592			-0.0236164	0.910563	-0.0926886	0.47247	0.0747151	0.677931
Bcin10g02440.1	0.0209883	0.802498	dnaj domain containing [Botrytis cinerea 1]	F:protein binding	-0.00417797	0.986681	0.198209	0.107217	-0.0844954	0.631722
Bcin05g06250.1	0.0209712	0.8026			0.0880358	0.606565	-0.0883478	0.494421	0.0115437	0.960016
Bcin07g06080.1	0.020926	0.803044			0.0223956	0.915429	-0.00086815	0.995379	-0.0551139	0.771657
Bcin01g02120.1	0.0208431	0.804114			0.0845768	0.623013	0.331484	0.00611171	0.193774	0.214921
Bcin04g05130.1	0.0208235	0.804294			0.0586001	0.750744	0.319343	0.00818015	0.17736	0.261675
Bcin01g09320.1	0.0207447	0.805097			0.2508	0.0688322	0.254273	0.0367394	-0.0384021	0.845963
Bcin05g00460.1	0.0206985	0.805478			-0.00798969	0.974021	0.238578	0.0509449	-0.0557108	0.768714
Bcin13g01590.1	0.0204563	0.808405			-0.114989	0.474152	0.0562941	0.674191	0.0913456	0.599019
Bcin07g00430.1	0.0203935	0.809059			0.0325827	0.8754	0.0906674	0.482557	0.0436788	0.823416
Bcin10g00600.1	0.0203825	0.809059			-0.0804802	0.643365	0.242173	0.0474149	0.0760581	0.673324
Bcin09g04900.1	0.0203292	0.809644			0.187439	0.200106	-0.218258	0.0753114	0.163538	0.307686
Bcin10g01330.1	0.0203272	0.809644			0.327103	0.0134402	0.190342	0.122699	0.185526	0.239971
Bcin01g10050.1	0.0202946	0.809911			0.316902	0.0173299	0.249023	0.0410833	0.241753	0.109734
Bcin11g00590.1	0.0202473	0.810383			0.102781	0.533243	0.234197	0.0554227	0.149227	0.358048
Bcin15g00350.1	0.020185	0.811067			0.0244981	0.90677	0.278174	0.0219572	-0.00112588	0.995957
Bcin02g02250.1	0.0201127	0.811893			-0.059414	0.746341	0.273386	0.0244258	0.0621948	0.736673
Bcin08g00370.1	0.0200996	0.811907			-0.0330033	0.873882	0.255928	0.0355632	0.13809	0.397862
Bcin11g02960.1	0.0200911	0.811907			-0.0336272	0.870417	0.277564	0.0222302	0.0466766	0.811295
Bcin07g05290.1	0.0200595	0.812256			-0.00115301	0.996614	0.096975	0.45029	-0.0407081	0.836314
Bcin09g02490.1	0.0199761	0.813082	60S ribosomal L44	F:structural constituent of ribosome; C:cytosolic large ribosomal subunit; P:translation	-0.199227	0.167894	0.343353	0.00446378	0.143828	0.379073
Bcin04g01070.1	0.0199665	0.813082			-0.0198047	0.926305	0.20331	0.0982106	-0.10529	0.536957
Bcin01g07910.1	0.0199424	0.813325			-0.0961069	0.565828	0.0788117	0.544959	0.0288795	0.887265
Bcin05g02300.1	0.0199198	0.813471			0.0458899	0.813462	0.0244167	0.861567	0.075217	0.676032
Bcin06g00680.1	0.0199183	0.813471			-0.0490505	0.797153	0.030548	0.824846	-0.0191942	0.930604
Bcin06g04100.1	0.0198701	0.813956			0.0265328	0.898518	0.228188	0.0623361	0.0879273	0.614413
Bcin09g00220.1	0.0198465	0.814192			0.373033	0.00410945	-0.218028	0.0755825	0.295822	0.0416561
Bcin08g00290.1	0.0197475	0.815489			-0.0843055	0.623968	-0.144642	0.249482	-0.0707406	0.695249
Bcin14g03390.1	0.0197369	0.815541			0.0428513	0.828305	-0.0110418	0.937581	-0.23417	0.122472
Bcin15g05630.1	0.0196676	0.816293			0.334929	0.0111693	0.119995	0.343667	0.11016	0.514575
Bcin01g10110.2	0.0196576	0.816293			0.144981	0.345161	0.377455	0.00171692	0.113836	0.499162
Bcin04g02270.1	0.0196561	0.816293			-0.0525231	0.780651	0.0135106	0.925001	-0.0644194	0.725435
Bcin15g03610.1	0.0195752	0.817336			-0.0117878	0.960001	0.31853	0.00833567	0.3051	0.0348426
Bcin01g10170.1	0.0195626	0.817347			0.0825827	0.632036	-0.0582746	0.662501	0.0607162	0.744199
Bcin02g07220.1	0.0195285	0.817643			0.207664	0.147838	0.156796	0.210507	0.215152	0.161579
Bcin07g06510.1	0.0195189	0.817643			0.0290695	0.889036	-0.100488	0.433271	0.0382122	0.846402
Bcin02g04080.1	0.0194963	0.817864			-0.0962561	0.5657	0.274132	0.0240544	0.0353093	0.859475
Bcin01g03360.1	0.0194863	0.817909			-0.0249186	0.905529	0.0880629	0.496088	-0.134712	0.413175
Bcin02g06930.1	0.0194345	0.818541			0.279531	0.0397669	0.165233	0.18546	0.0892431	0.608403
Bcin07g04930.1	0.0193617	0.81947			0.115505	0.472584	0.234767	0.0548353	0.0580168	0.757319
Bcin05g05240.1	0.0192848	0.82029	calcium uniporter mitochondrial	C:membrane; C:integral component of membrane	0.243123	0.0805865	0.0817417	0.529628	0.0128595	0.954252
Bcin15g02830.1	0.0192828	0.82029			0.0693977	0.699152	0.0886734	0.493017	-0.0401791	0.837656
Bcin12g04170.1	0.0192532	0.820611			0.0145144	0.947083	0.158112	0.206567	0.165301	0.301643
Bcin01g03010.1	0.0191628	0.821788			0.168774	0.257718	0.160906	0.198195	0.0220293	0.916524
Bcin01g09040.1	0.0191542	0.821811			0.244642	0.0784988	0.154693	0.216768	0.00960391	0.967064
Bcin09g02960.1	0.0190658	0.822863			-0.149634	0.326637	-0.056077	0.67519	0.0519533	0.786585
Bcin14g03430.1	0.0189553	0.824032	Polysaccharide Lyase family 1 [Botrytis cinerea T4]	P:polysaccharide catabolic process; F:lyase activity; C:extracellular region	0.293231	0.0299501	0.0407623	0.766508	0.208871	0.176178
Bcin16g02470.1	0.0189417	0.824078			-0.000149213	0.999749	-0.0424986	0.755146	-0.229409	0.131628
Bcin08g04750.1	0.0189201	0.824222			0.0201574	0.92436	0.203269	0.0982252	0.216915	0.157074
Bcin11g01020.1	0.0189141	0.824222			-0.102428	0.535182	0.259455	0.0329569	0.0881986	0.613058
Bcin05g03120.1	0.0188814	0.824306			0.0309685	0.881193	0.325258	0.00717051	0.260024	0.079277
Bcin14g02150.1	0.0188603	0.824394			0.0939094	0.577605	0.198318	0.107043	0.109129	0.519265
Bcin03g03200.1	0.0187564	0.825367			-0.169683	0.254689	0.234699	0.0549127	0.0286082	0.888152
Bcin14g02000.1	0.0187498	0.825367			-0.0148264	0.946055	0.141291	0.261268	0.226058	0.138257
Bcin08g04140.1	0.0187358	0.825467			0.21111	0.139575	0.304598	0.0118354	0.121039	0.469797
Bcin05g06530.1	0.0187187	0.82561			0.272626	0.0459573	0.253161	0.0376312	0.107366	0.526922
Bcin02g00640.1	0.0187071	0.825656			0.177333	0.230325	0.375719	0.00180187	0.142553	0.382433
Bcin09g01180.1	0.0186403	0.826422			0.0420646	0.831202	0.119316	0.346355	-0.0494438	0.797951
Bcin03g02880.1	0.0185484	0.82737			0.0501085	0.791951	0.0403283	0.768848	-0.0177292	0.936277
Bcin02g02740.1	0.0185032	0.827867			0.30411	0.0234983	0.356837	0.00309754	0.254666	0.0861521
Bcin14g04220.1	0.0184122	0.828659			-0.0834373	0.628131	0.13048	0.302251	-0.0288795	0.887265
Bcin15g02980.1	0.0183957	0.828795			0.155182	0.3049	0.233966	0.0556237	0.0690586	0.703138
Bcin03g08440.1	0.0183178	0.829795			-0.0154097	0.944005	0.19608	0.111232	0.242105	0.108833
Bcin10g01990.1	0.018248	0.830535			0.334075	0.0113325	0.167865	0.177481	0.278025	0.0586366
Bcin08g02720.1	0.0182445	0.830535			0.053866	0.773487	0.132257	0.295017	0.264881	0.0737134
Bcin11g03680.1	0.0181912	0.831188			-0.0733587	0.679108	0.00234672	0.987761	0.00796256	0.972174
Bcin04g06000.1	0.0181716	0.831366			0.0615301	0.736908	0.11933	0.346331	-0.0543407	0.774516
Bcin06g05950.1	0.0181138	0.832083			0.0910608	0.592646	0.407244	0.000665658	0.222084	0.146855
Bcin13g03900.1	0.0180521	0.83266			0.0525095	0.780661	-0.187222	0.129588	0.180019	0.253638
Bcin07g00730.1	0.0180094	0.83306			-0.0479246	0.802721	0.00626696	0.964731	0.0128052	0.954252
Bcin01g02820.1	0.0180028	0.83306			0.07207	0.685892	0.0143787	0.920591	0.176601	0.264467
Bcin09g00800.1	0.017923	0.834082			0.0641753	0.72511	0.0886869	0.493017	0.158112	0.326211
Bcin04g00550.1	0.0179164	0.834082			-0.0492675	0.795915	0.0037439	0.979345	-0.10978	0.51629
Bcin11g05960.1	0.0178099	0.835289			0.0376696	0.851617	0.1156	0.362481	-0.00237385	0.991739
Bcin15g04460.1	0.0177748	0.835589			0.115247	0.473505	0.132651	0.293495	0.156565	0.331027
Bcin09g05690.1	0.0177421	0.835852			-0.00203473	0.993837	-0.0755019	0.564343	-0.0583695	0.755641
Bcin15g02110.1	0.0177331	0.835881	cytochrome c oxidase subunit V [Botrytis cinerea ]	F:cytochrome-c oxidase activity; C:integral component of membrane; P:hydrogen ion transmembrane transport	0.180996	0.219116	0.366658	0.00236174	0.162602	0.31122
Bcin16g03290.1	0.0175934	0.837556			0.0284862	0.89147	-0.0353907	0.797106	0.143204	0.38032
Bcin06g02950.1	0.0175361	0.838076			-0.0690043	0.70118	0.144845	0.248957	0.109889	0.515728
Bcin03g01910.1	0.0175356	0.838076			0.0675665	0.707911	0.269343	0.0266531	0.16796	0.292838
Bcin01g08050.1	0.0174985	0.838502	argininosuccinate synthase [Botrytis cinerea T4]	F:ATP binding; P:arginine biosynthetic process; F:argininosuccinate synthase activity	-0.0964189	0.565364	0.167187	0.179593	-0.146351	0.36916
Bcin01g02560.1	0.0174914	0.838502			-0.0316468	0.878252	0.310011	0.010302	0.105629	0.535332
Bcin08g01360.1	0.0174327	0.839035			0.0873304	0.609412	0.295347	0.014761	0.00663321	0.977331
Bcin02g03340.1	0.0173864	0.83949			-0.007949	0.974021	0.240125	0.0493448	0.140925	0.387818
Bcin10g04350.1	0.0173432	0.839902			-0.0404639	0.83721	-0.024783	0.859631	0.112914	0.503414
Bcin02g08930.1	0.0173322	0.839959			0.06035	0.741411	-0.00526316	0.970677	0.0188144	0.932446
Bcin08g02670.1	0.0172965	0.840364			0.0716766	0.688123	0.290749	0.0164316	0.00336408	0.987454
Bcin01g08540.1	0.0172875	0.840393			0.0166848	0.937904	0.0690722	0.600432	0.0298833	0.883328
Bcin01g08870.1	0.0172739	0.840485			-0.00670103	0.977233	0.216413	0.0779499	0.0283098	0.889322
Bcin09g03190.1	0.0172418	0.840706			0.129938	0.410647	-0.0181498	0.898295	0.0373033	0.850413
Bcin12g05940.1	0.0172372	0.840706			-0.0141074	0.948985	0.136991	0.277052	0.0528351	0.781924
Bcin08g06230.1	0.0172151	0.84082			-0.0507732	0.78833	0.0659251	0.618288	0.119099	0.476854
Bcin03g05650.1	0.0172036	0.840871			-0.106905	0.513563	0.108532	0.394934	-0.0853907	0.627871
Bcin10g05050.1	0.017185	0.840873			0.201248	0.16232	0.257542	0.0343296	0.117065	0.485243
Bcin14g04860.1	0.0171714	0.840873			0.138402	0.372952	0.331864	0.00605405	0.19806	0.202759
Bcin05g04160.1	0.0171694	0.840873			-0.219452	0.122108	0.124186	0.32662	0.144018	0.378715
Bcin03g05850.1	0.0170519	0.842291			-0.00383885	0.98772	0.00990233	0.944061	0.181036	0.251218
Bcin14g01120.1	0.0170448	0.842291			0.201601	0.161624	-0.0997287	0.437125	0.0354314	0.859299
Bcin16g03320.1	0.0170358	0.842291			0.137954	0.37467	0.236557	0.0529621	0.129992	0.433848
Bcin02g03590.1	0.0170318	0.842291			0.17755	0.229613	0.0296256	0.830273	0.16663	0.296847
Bcin01g10720.2	0.0169871	0.842752			0.25076	0.068874	0.207908	0.090431	0.0148806	0.947464
Bcin12g05080.1	0.0169474	0.843114			0.157013	0.297269	0.269737	0.0264962	0.208912	0.176088
Bcin01g07920.1	0.0168896	0.843829	peroxisomal 2,4-dienoyl- reductase SPS19 [Botrytis cinerea T4]	no GO terms	0.245469	0.0772404	0.301262	0.0128523	0.127482	0.443331
Bcin11g04010.1	0.016865	0.844077			-0.071853	0.68713	-0.000746066	0.996214	-0.0288795	0.887265
Bcin07g04800.1	0.0168509	0.844177			0.124702	0.431501	0.0528215	0.693889	0.226207	0.137882
Bcin09g04890.1	0.0168424	0.844198			0.00558871	0.98183	0.0340749	0.805033	-0.10978	0.51629
Bcin01g02580.1	0.0168354	0.844198			0.0537575	0.774108	0.192702	0.118098	-0.0932854	0.59034
Bcin08g01470.1	0.0168022	0.844397	gcn5-related n-acetyltransferase [Botrytis cinerea T4]	F:N-acetyltransferase activity	-0.0233722	0.91119	0.0407216	0.766556	-0.0590071	0.752338
Bcin09g03320.1	0.0167319	0.845261			-0.069452	0.699	-0.0810228	0.533475	-0.00401519	0.984933
Bcin11g05840.1	0.0167103	0.845368			-0.067363	0.709143	0.354775	0.00329946	0.175827	0.26708
Bcin01g05510.2	0.0166997	0.845418			0.165233	0.269678	0.209617	0.0880448	0.198006	0.202928
Bcin05g04760.1	0.0166796	0.845602			0.0650434	0.720658	0.0936652	0.467346	-0.0332203	0.867697
Bcin16g00030.1	0.0166595	0.845786			0.13733	0.377109	0.0535947	0.689863	-0.131009	0.429983
Bcin02g08470.1	0.0166525	0.845786			0.169967	0.253851	0.162276	0.194374	-0.0441942	0.821228
Bcin05g02860.1	0.0165746	0.846785			-0.153364	0.311581	0.0549105	0.682409	0.0378866	0.847681
Bcin16g01330.1	0.0165525	0.846898			0.037344	0.852698	0.0700217	0.595117	0.0725176	0.687711
Bcin07g04250.1	0.016449	0.848045			-0.0158437	0.941646	0.339094	0.00497399	0.17127	0.281226
Bcin04g03900.1	0.016446	0.848045			-0.138918	0.370894	0.131498	0.298081	0.0864216	0.622693
Bcin01g07810.1	0.0164274	0.848059			0.177604	0.229613	0.081077	0.533235	0.0791508	0.657892
Bcin05g00910.1	0.0164239	0.848059			0.0651655	0.720024	0.00227889	0.987864	-0.00531742	0.98148
Bcin01g00940.2	0.0164209	0.848059			-0.0339528	0.869029	0.00161422	0.991312	0.118882	0.477737
Bcin08g00330.1	0.0163526	0.848923			-0.157135	0.296948	-0.0326777	0.811993	-0.0651384	0.721744
Bcin01g01500.1	0.0163119	0.849071			0.123535	0.435958	0.0927699	0.47219	0.165437	0.301353
Bcin06g02220.1	0.0163049	0.849071			0.176275	0.233365	0.1242	0.326597	0.066115	0.716562
Bcin04g04100.1	0.0162998	0.849071	3-oxoacyl-(acyl-carrier- ) reductase [Botrytis cinerea T4]	F:oxidoreductase activity; P:oxidation-reduction process	0.0592377	0.747445	-0.102862	0.421698	0.0678242	0.708957
Bcin12g02570.1	0.0162873	0.849148			-0.106593	0.51476	0.0603907	0.651069	-0.133152	0.419601
Bcin12g00910.1	0.0162803	0.849148			0.00104449	0.997021	-0.115898	0.361199	-0.134197	0.415437
Bcin10g02460.1	0.0162139	0.849685			0.0952523	0.569939	0.350434	0.00370148	0.312887	0.0294886
Bcin02g07980.1	0.0161833	0.850018			0.00579219	0.981194	0.0941536	0.464783	0.045076	0.817924
Bcin16g00330.1	0.0161677	0.850138			0.146026	0.341023	0.102645	0.422576	0.188266	0.231436
Bcin16g01870.1	0.016124	0.850654			0.0407623	0.836046	0.0629816	0.635702	0.111394	0.510202
Bcin01g03480.1	0.0160869	0.851078			0.159997	0.287155	0.444615	0.000199636	0.351967	0.0117731
Bcin12g06740.1	0.0160306	0.851757			-0.113443	0.481094	0.172301	0.165395	-0.0291101	0.8864
Bcin01g07440.1	0.0160246	0.851757			0.106918	0.513552	0.386937	0.00128715	0.134617	0.413568
Bcin01g07670.2	0.0159542	0.852549			-0.0138904	0.95021	0.158288	0.206104	0.0863131	0.622759
Bcin05g02190.2	0.0159457	0.85257			0.145266	0.344176	0.0186652	0.895006	0.212887	0.166729
Bcin09g01590.1	0.0158568	0.853425			-0.233654	0.0956349	-0.0207542	0.882905	-0.00960391	0.967064
Bcin07g05550.1	0.0156855	0.855639			0.0548833	0.768429	-0.0128595	0.928401	0.0331525	0.867697
Bcin09g03800.1	0.015595	0.856614			-0.16697	0.263716	-0.011191	0.937233	-0.0488063	0.800467
Bcin05g04030.1	0.0155177	0.857605			-0.0469886	0.807713	0.0666034	0.614405	-0.122287	0.464629
Bcin02g05520.1	0.015362	0.8595			-0.0316468	0.878252	-0.084102	0.516943	-0.0360825	0.855458
Bcin08g04640.1	0.0153268	0.859824			-0.126465	0.424517	-0.0777537	0.551625	-0.110893	0.511571
Bcin09g02660.1	0.0152831	0.860138			0.0418204	0.831901	0.142119	0.258137	0.186001	0.238127
Bcin08g01390.1	0.0152585	0.860159			-0.0613131	0.737528	0.109265	0.39161	0.14764	0.36415
Bcin01g05800.1	0.0151831	0.861021			-0.145212	0.344356	0.108776	0.39392	0.0267906	0.895792
Bcin04g01590.1	0.0151585	0.861137			0.232461	0.097501	0.22618	0.0646492	0.00812534	0.971634
Bcin04g00060.1	0.0151469	0.861137			0.00111232	0.996715	-0.12032	0.342429	0.0433804	0.825134
Bcin11g03520.1	0.0151464	0.861137	S-adenosylmethionine synthetase [Botrytis cinerea ]	F:ATP binding; F:metal ion binding; P:S-adenosylmethionine biosynthetic process; F:methionine adenosyltransferase activity; P:one-carbon metabolic process	0.157501	0.295753	0.053147	0.692391	-0.0998101	0.56085
Bcin12g01080.1	0.0151168	0.861154			0.276167	0.0426973	0.0727211	0.579061	0.0334102	0.86691
Bcin03g01720.1	0.0150691	0.861631			0.291644	0.0309088	0.0155453	0.913695	0.0542051	0.774954
Bcin02g03780.1	0.0150545	0.861631			-0.109373	0.500956	0.296419	0.0144047	0.0144059	0.948728
Bcin14g00090.1	0.0150319	0.861734			0.017146	0.93683	0.0143652	0.920596	-0.0289609	0.887228
Bcin16g03190.1	0.0150138	0.861804	[Botrytis cinerea ]	no GO terms	-0.0358383	0.860169	0.138673	0.270529	0.22405	0.142524
Bcin01g05300.1	0.0150003	0.86185			-0.0243082	0.9076	0.0539474	0.687985	0.0281742	0.889322
Bcin12g00160.1	0.0149857	0.86185			0.0799783	0.646051	0.0159251	0.911498	0.173684	0.274446
Bcin16g04130.1	0.0149666	0.861869			0.153663	0.310513	0.0741183	0.571328	0.0221514	0.916268
Bcin13g04520.1	0.014936	0.8622			0.182311	0.215514	0.100719	0.431991	-0.11602	0.489867
Bcin09g02080.1	0.0149249	0.862256			-0.253323	0.0659426	0.186422	0.131313	-0.0378188	0.847939
Bcin09g01950.1	0.0147863	0.863497			0.163009	0.276437	0.0809414	0.533764	-0.0977482	0.571061
Bcin06g06730.1	0.0147727	0.863497			-0.104286	0.525676	0.291902	0.0160081	0.114352	0.496618
Bcin11g02500.1	0.0146737	0.864689			-0.0964596	0.565132	0.190654	0.122131	0.0677564	0.709132
Bcin08g00460.1	0.0145451	0.866398			0.00849159	0.97218	0.0666034	0.614405	-0.0267363	0.895792
Bcin11g01890.1	0.0145326	0.866475			0.00949539	0.96859	0.203201	0.0982839	0.174783	0.270684
Bcin04g01320.1	0.0144813	0.866694			0.0903011	0.596319	-0.122897	0.331893	-0.099471	0.56189
Bcin09g05670.1	0.0144718	0.866728	hypothetical protein sscle_08g067270	F:hydrolase activity	-0.0427428	0.828811	-0.089433	0.488878	-0.097287	0.573333
Bcin01g10400.1	0.0144376	0.867109			0.201099	0.162654	0.250746	0.0395976	0.12736	0.443473
Bcin03g07670.1	0.0143733	0.867712			0.0477211	0.803948	0.163022	0.192091	0.0710662	0.694019
Bcin04g04970.1	0.0142899	0.868626			0.129395	0.41347	0.317105	0.00865033	0.186666	0.236256
Bcin03g01450.1	0.0142869	0.868626			-0.0294357	0.887347	0.085567	0.508819	0.126492	0.447384
Bcin03g00870.1	0.0142357	0.868972			0.0766007	0.663323	0.070076	0.594794	0.2387	0.114291
Bcin06g06820.1	0.0142286	0.868972			0.16838	0.258494	0.134468	0.286561	-0.0159387	0.943593
Bcin07g02260.1	0.0142266	0.868972			-0.02344	0.911058	0.149485	0.233301	-0.0288253	0.887506
Bcin08g02350.1	0.0141232	0.870248			-0.064121	0.725368	-0.0725312	0.580068	0.0784455	0.661529
Bcin02g03970.2	0.0141061	0.87028			-0.0155589	0.943109	0.231375	0.0584653	0.127387	0.443473
Bcin01g10750.2	0.0140247	0.871209			-0.144398	0.347467	0.207868	0.0904979	-0.0617065	0.739321
Bcin12g04410.1	0.0140051	0.871384			0.0160608	0.940303	0.214107	0.0810952	0.116875	0.48591
Bcin03g06260.1	0.0139805	0.87163			0.169696	0.254689	0.0373169	0.785907	-0.0307786	0.878781
Bcin03g03270.1	0.0139664	0.871727			0.218584	0.123916	0.124647	0.324485	-0.0515057	0.788757
Bcin08g01940.1	0.0138373	0.873341	predicted protein	no GO terms	0.32717	0.0134233	0.101506	0.42811	0.202727	0.190991
Bcin08g05150.1	0.0138182	0.873509			0.246012	0.0763325	0.250285	0.0399286	0.170171	0.284458
Bcin01g04460.1	0.0137625	0.873991			-0.0351736	0.863038	0.202889	0.0988047	0.106416	0.531925
Bcin14g01640.1	0.0137409	0.874093			0.0600922	0.74269	-0.231281	0.0585789	-0.115125	0.493263
Bcin08g07000.1	0.0137198	0.874289			0.0137819	0.950659	0.282759	0.0197007	0.174525	0.271387
Bcin11g00350.1	0.0137002	0.874302			-0.121161	0.446339	0.214257	0.0808777	0.113402	0.501072
Bcin12g05300.1	0.0136951	0.874302			0.0195741	0.926691	0.00155996	0.991519	-0.0856755	0.626184
Bcin03g00740.1	0.0136901	0.874302			0.0639311	0.725954	0.166386	0.181999	-0.0401791	0.837656
Bcin15g01530.1	0.0135826	0.875589			0.0511666	0.786097	0.157366	0.209027	-0.00793543	0.972174
Bcin05g05320.1	0.0135771	0.875589			0.00896636	0.970335	0.0299512	0.828173	0.105901	0.534156
Bcin14g00340.1	0.0135434	0.875961			0.0355534	0.861305	0.049376	0.715079	-0.0486571	0.801115
Bcin05g05600.1	0.0135193	0.876199			0.0765464	0.663579	0.14026	0.264949	0.0700081	0.698412
Bcin16g01500.1	0.0133103	0.878267			0.0819995	0.635317	0.0531063	0.692536	-0.000637547	0.997165
Bcin13g00750.1	0.0133003	0.878267			0.0298698	0.885189	0.172192	0.165702	0.197056	0.20591
Bcin05g05360.1	0.0132506	0.878807			0.0687466	0.702668	0.315396	0.00902753	0.214053	0.164259
Bcin03g02760.1	0.0132476	0.878807			0.204816	0.154232	-0.256687	0.0350564	0.121649	0.467708
Bcin13g02190.1	0.013237	0.878854	predicted protein	no GO terms	-0.0872897	0.609549	0.21408	0.0811175	-0.145836	0.371329
Bcin09g02100.1	0.0132219	0.878964			0.13984	0.36743	0.254761	0.0363362	0.13299	0.420685
Bcin01g06690.1	0.0131426	0.879979			-0.178106	0.227946	0.0668747	0.613088	0.0634156	0.731082
Bcin01g10720.1	0.0131079	0.880263			0.18596	0.204408	-0.0494438	0.714637	0.0420917	0.830858
Bcin15g04730.1	0.0130863	0.880466			-0.0643516	0.724323	0.24357	0.0461126	-0.17812	0.25952
Bcin02g02170.1	0.0129813	0.881637			0.00212968	0.993543	-0.0551818	0.68057	0.0959848	0.579086
Bcin08g00780.1	0.0129703	0.881691			0.187954	0.198993	0.147979	0.238278	0.12306	0.462015
Bcin01g06300.1	0.0129537	0.881823			-0.0547748	0.768911	-0.0563077	0.674171	-0.058166	0.756878
Bcin06g02730.1	0.0129311	0.881938			0.216427	0.12845	0.113022	0.374697	0.0695876	0.700569
Bcin13g00890.1	0.0128904	0.882408			0.130019	0.410511	0.32363	0.0074327	0.0115572	0.960016
Bcin15g02070.1	0.0128346	0.88309			-0.0645008	0.723559	0.142268	0.257701	-0.083478	0.636515
Bcin12g06320.1	0.0127306	0.884145	pyridoxamine 5 -phosphate oxidase [Botrytis cinerea T4]	F:pyridoxamine-phosphate oxidase activity; P:pyridoxal phosphate biosynthetic process; P:pyridoxine biosynthetic process; F:FMN binding; P:oxidation-reduction process	0.18889	0.196187	0.227713	0.0629377	0.177998	0.259913
Bcin11g06310.1	0.0127211	0.884178			0.343218	0.00905774	0.117756	0.353181	0.221839	0.147292
Bcin01g08470.1	0.0126914	0.884493			0.00983451	0.967387	0.383098	0.00143787	0.149864	0.355876
Bcin09g03600.1	0.0124649	0.887168			-0.13025	0.40978	0.271853	0.0252801	-0.0231009	0.910955
Bcin01g01520.1	0.0124488	0.887292			0.0834102	0.628131	0.28927	0.0169647	0.190776	0.224223
Bcin11g03560.1	0.012386	0.88794			-0.0337222	0.870021	0.136327	0.279667	0.183356	0.244994
Bcin02g01300.1	0.0123498	0.888173			-0.000949539	0.997332	0.40312	0.000764423	0.159658	0.321266
Bcin08g06390.1	0.0123393	0.888207			-0.0762208	0.664907	0.148359	0.237234	0.032325	0.871599
Bcin07g00940.2	0.0123318	0.888207			0.0352279	0.86279	0.0536896	0.689528	0.0427835	0.827804
Bcin02g06060.1	0.0123082	0.88825	40S ribosomal S26	F:structural constituent of ribosome; C:ribosome; C:intracellular; P:translation	0.0354856	0.861341	0.288144	0.0174121	0.101451	0.553824
Bcin03g07190.1	0.0122926	0.888367			0.200719	0.163804	0.145442	0.247216	0.2129	0.166729
Bcin03g02280.1	0.0122624	0.888587			0.0556158	0.766099	0.432284	0.000299656	0.284305	0.052003
Bcin02g04610.1	0.0122373	0.888797			-0.0465817	0.809622	-0.112737	0.375821	-0.0715817	0.6919
Bcin15g00440.1	0.0122142	0.888797			0.170591	0.251619	0.112982	0.374721	0.143435	0.379493
Bcin03g00700.1	0.0121936	0.888918			0.224078	0.113377	0.235079	0.0544596	0.0170646	0.939028
Bcin11g05540.1	0.0121881	0.888918			0.298738	0.0264672	0.128717	0.309083	0.044764	0.81892
Bcin14g02570.1	0.0121052	0.889776			-0.152523	0.314869	-0.071663	0.585276	-0.0296527	0.884631
Bcin03g02730.1	0.0120886	0.889907			0.0104585	0.965409	0.288158	0.0174118	0.0634021	0.731082
Bcin13g03840.1	0.0120248	0.890598			0.105969	0.517731	0.0693163	0.599014	0.0211747	0.920373
Bcin13g05450.1	0.0119595	0.891412			-0.0466359	0.809476	-0.0170917	0.904779	0.037344	0.850389
Bcin04g04380.1	0.0119103	0.891991			-0.113239	0.482262	-0.0517363	0.700421	-0.0357027	0.857844
Bcin11g06320.1	0.0118174	0.893101			-0.188483	0.19732	0.171555	0.167219	-0.00465274	0.983267
Bcin09g04290.1	0.0117892	0.893292			-0.083166	0.62933	0.0831796	0.521754	-0.0588307	0.753338
Bcin09g02400.1	0.0117646	0.893493			0.154083	0.308805	0.0182854	0.89752	-0.0338171	0.865066
Bcin05g02790.1	0.0117586	0.893493			-0.0684211	0.704216	0.339148	0.00497071	0.0729381	0.68577
Bcin01g04310.1	0.0117531	0.893493			0.00747423	0.975745	0.0606213	0.649698	-0.0129816	0.954233
Bcin03g05360.1	0.011733	0.893627			0.0166712	0.937904	0.247192	0.0425545	-0.0542187	0.774954
Bcin14g02260.1	0.0116516	0.894508			0.240545	0.0847408	0.00807108	0.954483	-0.0840749	0.633524
Bcin01g05240.1	0.0114019	0.89709			-0.128486	0.417158	0.126587	0.317208	0.0658709	0.717983
Bcin12g03490.1	0.0113567	0.897484			0.146826	0.337477	0.237656	0.0518517	0.190749	0.224223
Bcin03g05670.1	0.0113562	0.897484			-0.132935	0.396784	0.140274	0.264949	-0.047382	0.808418
Bcin08g06380.1	0.0113451	0.897484			0.0778486	0.657032	0.0253391	0.85618	-0.0503798	0.793155
Bcin09g00260.1	0.0113446	0.897484			0.0953473	0.569537	0.0978703	0.446195	0.115627	0.491239
Bcin07g00590.1	0.0113105	0.897754			-0.0153011	0.94424	0.395361	0.00098949	0.0557922	0.768328
Bcin01g04490.2	0.0112241	0.898457			-0.0276994	0.895293	0.191766	0.120016	0.110472	0.513502
Bcin03g07810.1	0.011108	0.899776			0.0187466	0.930271	0.116156	0.360154	0.0818909	0.643786
Bcin07g00840.2	0.0110603	0.900207			0.120958	0.447461	0.437425	0.000253403	0.134197	0.415437
Bcin07g00390.1	0.0109598	0.900767			0.127849	0.419408	0.0431362	0.751921	-0.0243896	0.905178
Bcin13g04150.1	0.0109312	0.901006			-0.0821215	0.634696	0.0270619	0.844992	-0.16347	0.307734
Bcin01g11150.1	0.0109252	0.901006			-0.0962968	0.565688	0.00575149	0.967918	0.0443028	0.820505
Bcin04g03790.1	0.0107966	0.902601			0.128418	0.417158	0.255589	0.0357268	0.203201	0.189699
Bcin06g03970.1	0.0106604	0.903892			0.404707	0.00158337	-0.0294221	0.831509	-0.0552632	0.771034
Bcin01g05610.1	0.0105318	0.905487	serine threonine kinase [Botrytis cinerea T4]	F:ion binding; P:cellular protein modification process; F:kinase activity	0.193163	0.184928	0.277821	0.0221298	0.12306	0.462015
Bcin04g03390.2	0.0104896	0.905872			0.148956	0.329435	-0.0810635	0.53326	0.30095	0.0376254
Bcin04g02790.2	0.010452	0.906297			-0.0692485	0.699599	0.183668	0.137671	-0.0101736	0.965201
Bcin08g01330.1	0.010345	0.907692	transferase caf17	F:transferase activity	0.257718	0.0612016	0.230195	0.0599044	0.226994	0.136449
Bcin01g06850.1	0.0103178	0.907866			0.0528079	0.77927	0.0643245	0.628306	-0.0114487	0.960349
Bcin06g03190.1	0.0102972	0.908051			0.079083	0.649943	0.397694	0.000919185	0.245903	0.101745
Bcin15g01560.1	0.010253	0.908567			-0.021541	0.91787	0.229693	0.0605448	0.0899891	0.605027
Bcin02g04210.1	0.0102369	0.908586			-0.20449	0.155241	-0.271066	0.0257009	0.0820673	0.64342
Bcin06g07500.1	0.0101661	0.909474			0.0708763	0.691764	0.0696826	0.597003	0.0363809	0.854203
Bcin05g05560.1	0.010041	0.910916			0.06621	0.714893	0.0695062	0.598073	-0.0676614	0.709543
Bcin05g02920.1	0.00996166	0.911924			0.190423	0.191917	0.0224362	0.873594	0.112995	0.503173
Bcin07g06050.1	0.00989234	0.912344			-0.188361	0.197661	-0.0343326	0.803642	-0.14532	0.373615
Bcin01g04700.1	0.00987375	0.912431			-0.0520347	0.782638	0.223454	0.0680795	0.211666	0.169524
Bcin02g08400.1	0.00986019	0.912517			0.309929	0.0206713	0.0117472	0.934296	0.16389	0.307276
Bcin05g05090.1	0.00976775	0.913509			0.0193435	0.927403	0.0398806	0.771478	0.0217173	0.91749
Bcin07g04590.1	0.00959394	0.915207			-0.0723413	0.684501	0.202008	0.100298	0.0445741	0.819346
Bcin08g02980.1	0.00957334	0.915392			0.175448	0.236128	0.285798	0.0183735	-0.0441671	0.821355
Bcin04g05510.1	0.00953567	0.915815			0.0427021	0.828845	0.144913	0.248691	0.141603	0.385105
Bcin13g01270.1	0.00945177	0.916781			0.162737	0.276826	0.314759	0.00916717	0.356593	0.0105676
Bcin06g07240.1	0.00943972	0.916846			-0.00371677	0.98782	0.387385	0.00127335	0.113782	0.499388
Bcin01g09440.1	0.00940405	0.917138			0.249661	0.0703847	0.140681	0.263618	0.218231	0.154528
Bcin13g01620.1	0.00938044	0.917364			0.0898535	0.598365	0.136774	0.277704	0.0722463	0.689104
Bcin05g01510.1	0.00933874	0.917527	carbohydrate-binding [Botrytis cinerea 1]	no GO terms	-0.17013	0.253433	0.0522246	0.69766	0.0109333	0.962883
Bcin02g06630.1	0.00933573	0.917527			0.210187	0.141719	-0.0104856	0.940925	-0.138402	0.396239
Bcin11g02690.1	0.00927444	0.918087			-0.130019	0.410511	-0.0439501	0.746943	-0.013904	0.951081
Bcin13g05280.1	0.00926942	0.918087			0.186177	0.20382	-0.0525095	0.695965	-0.00786761	0.972498
Bcin02g00680.1	0.00923978	0.918232			0.0657488	0.717511	0.0126967	0.929172	0.101221	0.554792
Bcin04g02350.1	0.00923676	0.918232			0.147667	0.334103	0.0101194	0.942873	-0.0295578	0.884783
Bcin15g02160.2	0.00919959	0.918449			0.341427	0.00945473	0.223209	0.0683686	0.160079	0.319766
Bcin01g02310.1	0.00919155	0.918449			0.0424851	0.829955	0.21621	0.078139	0.0198182	0.92783
Bcin08g06100.1	0.00908154	0.91957			0.131972	0.40115	-0.0146093	0.919276	0.208993	0.175988
Bcin01g02590.1	0.00904034	0.919987			0.223657	0.11415	-0.0186652	0.895006	-0.0782691	0.662351
Bcin01g11180.1	0.00901824	0.920026			-0.12146	0.444618	0.119167	0.346846	-0.00766413	0.973254
Bcin16g01670.1	0.00901322	0.920026			0.0739962	0.676664	-0.0195469	0.89071	-0.0174715	0.93753
Bcin04g04200.1	0.00901171	0.920026			-0.0235079	0.911036	0.0507189	0.706175	-0.123182	0.46169
Bcin03g08610.1	0.00880374	0.921995			0.0688144	0.702188	0.155345	0.214694	0.176506	0.264818
Bcin04g04150.1	0.00875601	0.922453			-0.0698182	0.696577	-0.173969	0.160921	0.0171188	0.938911
Bcin04g03470.1	0.00866961	0.923211			0.05	0.792032	-0.00412371	0.977555	-0.0828947	0.638977
Bcin07g03030.1	0.00864951	0.923211			0.339786	0.00987621	0.260228	0.0323972	0.116386	0.488012
Bcin02g05050.1	0.00860933	0.923467			0.0416712	0.832322	0.0980738	0.44507	0.133275	0.419104
Bcin16g00580.1	0.00853397	0.924302			0.0499593	0.79217	-0.0902876	0.484314	0.0628052	0.733605
Bcin15g02400.1	0.00850433	0.924611			0.167987	0.26006	0.183695	0.137618	0.273223	0.0637793
Bcin14g04620.1	0.00847369	0.924695	cytochrome c oxidase polypeptide vib	F:cytochrome-c oxidase activity; C:mitochondrion; P:hydrogen ion transmembrane transport	0.116698	0.466328	0.405616	0.000702355	0.203934	0.187627
Bcin10g04850.1	0.00845661	0.924695			0.151031	0.320688	0.260865	0.0320052	0.16564	0.300785
Bcin12g01590.1	0.00838578	0.925426			-0.0882122	0.605905	0.261801	0.0313613	0.196677	0.206816
Bcin05g02010.1	0.00833705	0.925766			0.0390939	0.844681	-0.0427835	0.753711	0.00531742	0.98148
Bcin10g02380.1	0.008326	0.925766			0.226641	0.108334	0.118462	0.349993	0.0303174	0.881283
Bcin11g05340.1	0.00829937	0.926011			0.228676	0.104739	0.343136	0.00448129	0.274444	0.0621657
Bcin01g11330.1	0.00828079	0.926166			0.0153147	0.944238	0.439935	0.000232894	0.0992268	0.562875
Bcin07g06110.1	0.0082632	0.926203			-0.109943	0.498075	0.000976668	0.99486	0.123901	0.458803
Bcin14g00190.1	0.0082401	0.926359			0.0398128	0.840998	0.148779	0.235816	-0.046853	0.810857
Bcin06g05840.1	0.00820142	0.926696			0.169262	0.256166	0.320157	0.00801429	0.175312	0.268813
Bcin07g06280.1	0.0081979	0.926696			-0.101886	0.537743	0.216685	0.0775556	0.0729517	0.685758
Bcin12g04510.1	0.00817278	0.926894			0.0112859	0.96254	0.364718	0.00249149	0.0350651	0.860479
Bcin02g01010.1	0.0080492	0.928141			0.156877	0.297897	0.0965681	0.452743	-0.104639	0.53979
Bcin05g04130.1	0.008006	0.928555			0.0363809	0.857688	0.108831	0.393708	0.121148	0.469481
Bcin07g05450.1	0.00800449	0.928555			0.0170374	0.937287	0.0396772	0.772815	0.0911422	0.600104
Bcin01g05290.2	0.00784776	0.930527			-0.0386869	0.846556	0.287859	0.0174916	0.00651112	0.977331
Bcin05g02580.1	0.00776989	0.931297	60S ribosomal L23	F:structural constituent of ribosome; C:intracellular ribonucleoprotein complex; C:cytosolic large ribosomal subunit; C:ribosome; F:large ribosomal subunit rRNA binding; P:translation	-0.0294086	0.887468	0.317119	0.00865033	0.136394	0.405471
Bcin12g02090.1	0.00773724	0.931647			-0.260472	0.0580332	0.0757189	0.563221	-0.0247965	0.903837
Bcin13g04630.1	0.00771715	0.931718			0.231484	0.099384	0.14631	0.244055	0.14612	0.369876
Bcin08g04460.1	0.00759708	0.932865			0.0729381	0.681569	0.112466	0.376971	-0.0260309	0.899336
Bcin02g01020.1	0.00758654	0.932908			0.125963	0.426595	-0.072911	0.578203	-0.131253	0.428778
Bcin01g05940.1	0.00756644	0.933082			0.254219	0.0650299	0.0936517	0.467346	0.141997	0.384085
Bcin08g01490.1	0.00754183	0.933111			-0.0606755	0.740203	0.297938	0.0139264	0.0206864	0.922582
Bcin03g04850.1	0.00752625	0.933119			0.0211747	0.919394	0.251207	0.0392814	0.103703	0.544028
Bcin05g05500.1	0.00749611	0.933329			-0.0192485	0.927971	0.158505	0.205533	0.117214	0.484869
Bcin09g03260.1	0.00748807	0.933336			-0.129219	0.414267	0.130494	0.302229	-0.0933261	0.59034
Bcin01g04230.1	0.00745693	0.93356			0.0915355	0.590229	0.376194	0.0017815	0.211096	0.170584
Bcin05g07590.1	0.00741021	0.93391			-0.130331	0.409388	0.0106755	0.939741	0.0115437	0.960016
Bcin02g02830.1	0.00740921	0.93391			-0.0948318	0.571957	0.035567	0.796079	-0.0377916	0.847963
Bcin14g02450.1	0.00735797	0.934413			-0.0548969	0.768429	0.393095	0.00107378	-0.161869	0.313803
Bcin04g06190.1	0.00731225	0.934741			0.0677292	0.707032	-0.147165	0.240859	-0.0758817	0.673916
Bcin12g01380.2	0.00723439	0.935433			0.126546	0.424116	0.0337222	0.806708	0.154314	0.339441
Bcin08g01450.1	0.0072168	0.935433			0.0785676	0.653187	0.134129	0.287743	0.0845225	0.631596
Bcin02g00080.1	0.00721279	0.935433			0.0921188	0.587222	-0.0460526	0.735486	0.0370863	0.851733
Bcin06g01940.1	0.00720274	0.935433			-0.0813212	0.638894	0.177415	0.152521	0.0595632	0.749959
Bcin05g00420.1	0.00719972	0.935433			-0.0639447	0.725942	0.09863	0.442577	-0.205575	0.183606
Bcin09g01350.1	0.00711684	0.935984			0.18752	0.20005	0.0903961	0.483983	0.100353	0.558534
Bcin07g05410.1	0.00703797	0.93675			0.00853228	0.972074	-0.0292865	0.832397	0.0195334	0.929212
Bcin01g10750.1	0.0070239	0.93675			-0.177957	0.228457	0.241196	0.0483231	-0.100922	0.555807
Bcin03g06580.1	0.00700933	0.936847	ubiquinol-cytochrome c reductase complex subunit [Botrytis cinerea ]	P:small molecule metabolic process; P:generation of precursor metabolites and energy; F:transmembrane transporter activity; F:oxidoreductase activity; C:mitochondrion; P:cellular nitrogen compound metabolic process	0.112724	0.483853	0.452469	0.000154694	0.294249	0.043086
Bcin05g04180.1	0.00696211	0.937203			-0.103703	0.528366	0.0941536	0.464783	-0.0216088	0.918176
Bcin03g02650.1	0.00677373	0.939067			0.128554	0.417086	0.321215	0.00783675	0.033261	0.86764
Bcin01g04080.1	0.00672299	0.939553			0.134712	0.388555	0.257691	0.034227	0.243855	0.105305
Bcin12g02640.1	0.00671596	0.939553			0.32287	0.0150218	0.222925	0.068752	0.179069	0.257053
Bcin01g00860.1	0.00665768	0.940151			-0.0863131	0.614058	0.277401	0.0222996	0.157474	0.328562
Bcin16g03990.1	0.00662352	0.940296			0.0903825	0.595846	-0.00647043	0.96377	0.0480467	0.804477
Bcin09g01070.1	0.00662051	0.940296			0.0791644	0.649676	0.060974	0.647344	-0.0802496	0.65299
Bcin08g03020.1	0.00661699	0.940296			-0.0692621	0.699599	0.257976	0.0340138	0.00796256	0.972174
Bcin05g03300.2	0.00657329	0.940691			0.178622	0.226349	0.142431	0.257331	0.0286489	0.888152
Bcin16g04350.1	0.00649542	0.94156			-0.118787	0.457047	0.136869	0.277466	0.0504205	0.793155
Bcin01g09830.1	0.00648287	0.941629			-0.0541644	0.772073	0.110147	0.387578	0.130331	0.433212
Bcin01g08610.1	0.00647282	0.941663			0.0911693	0.59205	-0.104246	0.414688	-0.0199403	0.927144
Bcin10g05720.1	0.00633618	0.943239			0.0320266	0.876985	0.147897	0.238392	0.123535	0.460392
Bcin12g04850.1	0.00623822	0.944489			0.274797	0.0439719	0.00798969	0.955016	0.164759	0.303463
Bcin02g00540.1	0.00622566	0.944558	prolyl oligopeptidase [Botrytis cinerea T4]	P:biological_process; F:molecular_function	0.327808	0.0132757	0.366237	0.0023843	0.20879	0.176336
Bcin03g06440.1	0.00614478	0.945467			0.164311	0.272482	0.213077	0.082506	0.233193	0.12431
Bcin01g03580.1	0.00601065	0.947112			-0.0146365	0.946631	0.114813	0.366202	-0.0176614	0.936399
Bcin07g02920.1	0.00596795	0.947442			-0.0682854	0.704767	0.0902604	0.484431	-0.00469343	0.983267
Bcin11g03960.1	0.00592676	0.947851			0.120768	0.448037	0.0730738	0.577094	-0.0351736	0.859876
Bcin09g02260.1	0.00588557	0.948316			-0.0645822	0.72349	0.0454558	0.739291	0.0490912	0.799288
Bcin12g01930.1	0.00587351	0.948377			-0.0454015	0.815441	0.163673	0.190292	0.0996473	0.561157
Bcin07g06780.1	0.00581725	0.948853			-0.00982094	0.967387	0.0490776	0.717148	-0.0183397	0.934183
Bcin11g01360.1	0.00580821	0.948859			0.0256375	0.90221	0.157081	0.209691	0.125746	0.450517
Bcin09g00340.1	0.0057851	0.949073			0.00387954	0.98772	0.459211	0.000120017	-0.0354314	0.859299
Bcin01g07930.1	0.00576751	0.949211	hypothetical protein BC1G_00142	no GO terms	0.240016	0.0855241	0.238483	0.0510315	0.211625	0.169555
Bcin02g08450.1	0.00567106	0.949663			0.132325	0.399763	0.13615	0.280123	0.145225	0.374169
Bcin07g01480.1	0.00566905	0.949663			0.184251	0.209573	0.0899756	0.485883	0.0484265	0.802472
Bcin09g04950.1	0.00566805	0.949663	40S ribosomal S30 [Botrytis cinerea ]	F:structural constituent of ribosome; C:ribosome; P:translation	0.0125068	0.956457	0.358085	0.00297261	0.146188	0.369695
Bcin12g03210.1	0.00566051	0.949663			0.143299	0.351517	0.13006	0.303652	0.0834102	0.636779
Bcin12g04760.1	0.00565298	0.949663			0.0015057	0.995378	0.0238063	0.865447	0.121134	0.469481
Bcin14g01750.1	0.00563891	0.949725			-0.186232	0.203775	0.154314	0.217921	-0.164962	0.302843
Bcin16g04300.1	0.00547816	0.951417			0.00704015	0.976273	0.266603	0.0283672	0.0279707	0.890382
Bcin02g02600.1	0.00537015	0.952802			0.0919154	0.587899	0.247789	0.0420107	0.143964	0.378715
Bcin05g01700.1	0.0053596	0.952842			0.0146093	0.946631	0.445144	0.00019721	0.0630087	0.732796
Bcin07g02270.1	0.00531238	0.953388			-0.155507	0.303615	0.217946	0.0756911	-0.0445741	0.819346
Bcin11g04160.1	0.00524105	0.954056			0.225475	0.110605	0.0620049	0.641172	0.0210391	0.920848
Bcin03g06000.1	0.00521895	0.95415			0.0348616	0.864733	-0.206565	0.0926616	-0.234455	0.122169
Bcin02g08660.1	0.00519333	0.954398			-0.181999	0.216229	0.25175	0.0387829	0.141956	0.384085
Bcin04g06870.1	0.00513103	0.955046			-0.07363	0.67845	0.172653	0.164542	0.168909	0.289225
Bcin15g01670.1	0.00511345	0.955183			0.0593462	0.746728	0.195944	0.111503	0.0487927	0.800476
Bcin07g05470.1	0.00500494	0.956151			-0.0626017	0.731648	-0.0522382	0.697641	-0.104544	0.539875
Bcin08g03030.1	0.00491	0.956825			0.0680141	0.70573	0.0660879	0.617387	0.0155724	0.944524
Bcin11g02810.1	0.00485072	0.957219			-0.0264514	0.898518	0.186367	0.131388	0.0130494	0.9539
Bcin14g00610.1	0.00479848	0.957776	polygalacturonase 2 [Botrytis cinerea]	P:carbohydrate metabolic process; F:polygalacturonase activity; P:cell wall organization; C:extracellular region	0.34612	0.008435	-0.117526	0.354061	0.201574	0.194222
Bcin13g02080.1	0.00477537	0.95794			-0.0812263	0.639185	-0.142377	0.257454	-0.186679	0.236256
Bcin07g06340.1	0.00461411	0.959948			0.0322165	0.876592	0.161856	0.195419	0.139094	0.39414
Bcin03g03100.1	0.00457593	0.960368			0.0456864	0.814469	0.00187195	0.989953	-0.0898535	0.605546
Bcin06g07200.1	0.00442975	0.961956			0.0771975	0.660109	0.156715	0.210724	0.164759	0.303463
Bcin06g07190.1	0.0043981	0.962161			-0.0817417	0.636572	-0.0198454	0.888636	-0.137412	0.401028
Bcin03g01480.1	0.00439157	0.962161			0.288863	0.0326989	0.281172	0.020397	0.285798	0.05083
Bcin15g00610.1	0.00434586	0.962581			0.378133	0.00350712	0.0553445	0.679568	0.0726533	0.687279
Bcin03g06860.1	0.00433179	0.962668			0.0751221	0.670976	0.212832	0.0829185	0.0675258	0.709847
Bcin07g01380.2	0.00421324	0.963955			-0.0222192	0.91561	0.307488	0.0110295	0.121229	0.469236
Bcin13g00920.1	0.00420168	0.963955			0.00359468	0.988344	0.121677	0.336892	0.0783776	0.661795
Bcin05g03650.1	0.00419967	0.963955			0.242743	0.0811375	0.131823	0.296704	0.031484	0.875496
Bcin01g07750.1	0.00418962	0.963987			0.26758	0.0504161	0.080019	0.538417	0.209265	0.174985
Bcin04g00780.1	0.00414441	0.96419	hypothetical protein BC1G_07010 [Botrytis cinerea B05.10]	C:integral component of membrane	-0.0103907	0.96552	0.145971	0.245246	0.0819859	0.643487
Bcin09g04380.1	0.00413989	0.96419			-0.0738063	0.677876	-0.101451	0.428331	0.155209	0.335623
Bcin13g04010.1	0.00412934	0.96419			0.284251	0.035916	0.0303174	0.826108	0.144832	0.375047
Bcin07g05610.1	0.00412231	0.96419			-0.104734	0.523781	0.264853	0.0293933	0.0708492	0.694756
Bcin08g04960.1	0.0041208	0.96419			0.0850244	0.620075	0.0871812	0.500816	0.0740505	0.679877
Bcin06g03240.1	0.00403691	0.965025			0.0460798	0.812355	0.250638	0.0396846	0.0585187	0.75477
Bcin10g06150.1	0.00398165	0.965357			0.0728025	0.682211	-0.134211	0.287569	0.217878	0.155153
Bcin05g00360.1	0.003949	0.965422			0.275882	0.0429219	0.14319	0.254543	-0.00953608	0.967065
Bcin10g02240.1	0.00394347	0.965422			0.0640396	0.725649	-0.0238877	0.864996	0.129286	0.435931
Bcin03g04340.1	0.00389776	0.965775			0.180941	0.219174	0.135879	0.281137	0.0599159	0.748279
Bcin09g03470.1	0.00389726	0.965775			-0.147857	0.333568	-0.000556158	0.996934	0.0186245	0.933247
Bcin08g06480.1	0.00387063	0.966034	hypothetical protein BofuT4_P155700.1	F:protein binding	-0.0685024	0.704039	0.16994	0.171631	-0.0673223	0.710869
Bcin01g00780.1	0.00384652	0.966153			0.111842	0.488876	0.134021	0.2881	0.226763	0.136839
Bcin16g01570.1	0.00382944	0.966258			0.00935974	0.969136	-0.0692349	0.599461	-0.00535811	0.98148
Bcin07g01910.1	0.00379025	0.966422	ZIP metal ion transporter	P:transmembrane transport; C:membrane; C:integral component of membrane; F:metal ion transmembrane transporter activity; P:metal ion transport	0.0274145	0.895516	0.149539	0.233145	0.149634	0.35666
Bcin09g05280.1	0.00378875	0.966422			0.158125	0.294072	0.12869	0.309128	0.250258	0.0932468
Bcin03g03330.1	0.00378824	0.966422			0.0344547	0.867242	0.0943706	0.463933	-0.096853	0.57518
Bcin03g08150.1	0.00374152	0.966957			0.0210662	0.920078	0.0595225	0.655362	0.168665	0.2903
Bcin05g07350.1	0.00364457	0.968074			0.0266278	0.898518	0.0430548	0.752292	-0.0187602	0.932561
Bcin11g01370.1	0.00350542	0.969556			0.00666034	0.977233	0.011096	0.937464	-0.0868964	0.620006
Bcin04g00820.1	0.0034587	0.969984			-0.0445605	0.819907	0.0866522	0.503826	-0.149254	0.357965
Bcin01g08530.1	0.00337983	0.970828			0.161639	0.280894	0.165925	0.183282	0.0606755	0.744232
Bcin01g09500.1	0.00337983	0.970828			0.158695	0.292109	0.328825	0.00655919	0.147518	0.364313
Bcin01g00410.1	0.0033738	0.970828			-0.0966224	0.564107	0.234197	0.0554227	0.139352	0.393665
Bcin15g00840.1	0.00329192	0.97163			-0.0739012	0.677374	0.0305887	0.824617	0.162534	0.311453
Bcin14g04380.1	0.00328087	0.971675			0.0745388	0.674202	0.0247423	0.859661	0.0744167	0.679144
Bcin09g00310.1	0.00327182	0.971692			0.018733	0.930275	-0.157203	0.209347	0.00155996	0.994956
Bcin02g07940.1	0.00325123	0.971868			0.11172	0.489248	0.0150298	0.917069	0.120564	0.471846
Bcin01g10160.1	0.00318793	0.972415			0.134929	0.387698	0.0865572	0.504204	0.202821	0.190896
Bcin07g04550.1	0.00317537	0.97245			-0.0129951	0.954232	0.430114	0.000316991	0.261259	0.0777003
Bcin16g01150.1	0.00313569	0.972705			0.0342784	0.867989	0.279978	0.0210133	0.149512	0.357002
Bcin05g06200.1	0.0031161	0.97276			-0.0735486	0.678626	-0.126424	0.317776	0.170252	0.284253
Bcin05g05690.1	0.00303471	0.97355			-0.00729788	0.976175	-0.0824471	0.525745	-0.0560364	0.76761
Bcin01g01140.1	0.00302718	0.97355			0.0812398	0.639172	0.384699	0.00137579	0.246053	0.101467
Bcin11g00940.1	0.00298498	0.973914			0.0979517	0.558165	0.0760038	0.561317	0.100583	0.557784
Bcin04g00490.1	0.00293274	0.974416			0.149525	0.326824	0.102794	0.422002	-0.122233	0.464844
Bcin11g00740.1	0.00290862	0.974639			0.193733	0.183499	0.178201	0.1506	0.0426343	0.828227
Bcin11g04360.1	0.00286844	0.974868			0.153106	0.312335	0.150421	0.22993	0.271812	0.0655015
Bcin13g04240.1	0.00281268	0.975524			-0.0863945	0.613908	0.223196	0.0683686	0.144683	0.375874
Bcin12g03400.1	0.00273079	0.976536			-0.074376	0.674763	0.0851194	0.511217	0.0889311	0.61051
Bcin07g00210.2	0.00271924	0.976587			-0.0770754	0.660827	-0.0375339	0.784371	0.0342377	0.863211
Bcin08g04710.1	0.00267754	0.976957			0.0838443	0.62601	-0.13029	0.302702	0.067146	0.711761
Bcin04g06660.1	0.00266147	0.977056			0.192607	0.186611	-0.00339121	0.981561	0.114731	0.494942
Bcin04g01080.1	0.00262731	0.977182			0.33185	0.011915	0.326614	0.00691046	0.166522	0.297213
Bcin04g01540.1	0.00261927	0.977182			-0.0130222	0.954229	0.154788	0.21649	-0.0143516	0.948953
Bcin15g05200.1	0.00261324	0.977182			-0.120659	0.448469	-0.176343	0.154993	-0.0379273	0.847549
Bcin03g03540.1	0.00255447	0.977664			-0.121948	0.442775	-0.0272789	0.843943	0.0209848	0.92119
Bcin08g03620.1	0.00249569	0.978129			0.342187	0.00929255	0.199308	0.105206	0.0420646	0.830984
Bcin07g00770.1	0.00241732	0.978757			0.226655	0.108334	0.128744	0.30899	0.068923	0.703889
Bcin04g05310.1	0.00241481	0.978757			0.0520347	0.782638	0.326723	0.0068951	-0.0423766	0.829589
Bcin15g02120.1	0.0024118	0.978757			0.147206	0.336319	0.454897	0.000140417	0.212846	0.166815
Bcin02g03010.1	0.00238618	0.978962			0.0453337	0.815577	0.250814	0.0395617	-0.0151791	0.946003
Bcin15g00310.1	0.00238115	0.978962			-0.0395415	0.842234	0.23459	0.0550007	-0.0449132	0.818467
Bcin06g03230.1	0.00227064	0.980148			0.03965	0.841624	0.161015	0.197845	0.0554531	0.77024
Bcin07g01810.1	0.00225908	0.980199			-0.0307922	0.881274	0.230263	0.0598467	0.0706186	0.69567
Bcin01g03950.1	0.0021998	0.980847			-0.132922	0.396791	0.328744	0.00657049	-0.0463104	0.813195
Bcin01g10930.2	0.00218021	0.980847			-0.161503	0.281424	0.131131	0.299574	0.114799	0.494611
Bcin01g07860.1	0.00214555	0.981212			0.0532691	0.776743	0.423101	0.000399083	0.147775	0.363707
Bcin16g03260.1	0.00212244	0.98122			-0.084631	0.622863	0.0209305	0.882001	-0.070917	0.694756
Bcin07g03440.1	0.00211239	0.98122			0.222463	0.116599	0.316603	0.00874723	0.145076	0.374609
Bcin01g05560.2	0.00210134	0.98122			-0.141061	0.360808	0.208342	0.0897678	0.0258817	0.899721
Bcin03g07280.1	0.00209079	0.98122			-0.209468	0.143454	0.0747965	0.56803	0.0163049	0.941894
Bcin14g03640.1	0.00208426	0.98122			0.165613	0.268578	0.0361096	0.792796	0.0527944	0.782171
Bcin02g01930.1	0.00208225	0.98122			0.141739	0.358486	0.161042	0.197776	-0.0310906	0.87776
Bcin01g10110.4	0.00203905	0.981594			-0.0183397	0.932224	0.457922	0.000126001	0.13166	0.426382
Bcin15g03880.1	0.00201795	0.981775			0.0747016	0.673561	0.0369913	0.787842	0.0369778	0.851905
Bcin11g05090.1	0.00195616	0.982402			0.017675	0.933998	0.0286489	0.83603	0.0167526	0.940287
Bcin16g04760.1	0.0019431	0.982473			-0.0217716	0.916725	0.0870998	0.501169	-0.0651519	0.721733
Bcin01g09130.1	0.00188282	0.983079			0.0274959	0.895516	-0.120266	0.342626	0.0450624	0.817933
Bcin11g00380.1	0.00184564	0.983478			0.411774	0.00127418	0.154693	0.216768	0.0926207	0.592686
Bcin01g09790.1	0.0018155	0.983567			0.181104	0.21888	0.393489	0.00106013	0.155657	0.333761
Bcin05g05080.1	0.0018155	0.983567			-0.119778	0.451674	-0.00381172	0.979242	-0.00294357	0.989232
Bcin10g05900.1	0.00180194	0.983579			0.0358383	0.860169	0.228812	0.0616317	0.0975719	0.571902
Bcin03g03130.1	0.00177783	0.983759			-0.0162914	0.939499	0.301085	0.0128861	0.0751763	0.676171
Bcin16g04090.1	0.00176878	0.983775			-0.0165355	0.938474	0.120754	0.340799	-0.00558871	0.980638
Bcin11g01620.1	0.00166279	0.984895			-0.109726	0.499087	0.0944927	0.463387	0.0736164	0.681711
Bcin05g06520.1	0.0016432	0.984927			-0.0336137	0.870417	0.349362	0.00380186	0.0791101	0.657925
Bcin11g04370.1	0.00159949	0.985088			-0.0295578	0.886856	0.0258003	0.853189	-0.142132	0.38372
Bcin11g02560.1	0.00159346	0.985088			-0.0139311	0.950096	0.0230195	0.869938	-0.0567146	0.763944
Bcin03g04940.1	0.00154875	0.985423			-0.0652876	0.719707	0.0900841	0.485352	0.157434	0.328562
Bcin01g03060.1	0.00152163	0.985423			-0.109957	0.498075	0.286191	0.0182123	-0.0556972	0.768725
Bcin15g01140.1	0.00148395	0.985827			-0.120836	0.447812	0.121107	0.339284	0.112995	0.503173
Bcin02g05850.1	0.00146888	0.985925			0.159984	0.287155	0.249986	0.0402017	0.12538	0.451692
Bcin05g05700.1	0.001387	0.986822			0.0285811	0.891321	0.188755	0.126065	0.0158573	0.943825
Bcin01g06170.1	0.00119108	0.989152			0.245876	0.0765498	0.0127645	0.928842	0.00154639	0.994956
Bcin01g08710.1	0.00118354	0.989152			0.155724	0.302964	0.23303	0.0566086	0.136856	0.403534
Bcin10g01440.1	0.00109563	0.990004			0.0528893	0.778971	0.130385	0.302452	0.135024	0.411802
Bcin01g07030.1	0.000991645	0.991059			0.27892	0.0402361	0.218285	0.0752793	0.0354585	0.859284
Bcin01g00200.1	0.000963513	0.991059			0.0908709	0.593513	0.234645	0.054937	0.0941536	0.586902
Bcin04g01910.1	0.000955978	0.991059			0.176072	0.234016	0.0542051	0.686417	-0.0341427	0.863588
Bcin04g06560.1	0.000935884	0.991115			0.0774145	0.659282	-0.0360689	0.793026	-0.0516685	0.787879
Bcin10g01910.1	0.000904235	0.991436			-0.0169154	0.937638	-0.23025	0.0598519	-0.0791101	0.657925
Bcin05g04060.1	0.000888662	0.99154			0.00503256	0.983939	0.170714	0.169581	0.108383	0.522605
Bcin06g00690.1	0.000759558	0.992751			0.179015	0.225271	0.287073	0.0178181	0.171555	0.280377
Bcin03g08380.1	0.000669134	0.993867			0.0814433	0.638374	0.178595	0.149718	-0.102849	0.547723
Bcin06g03490.2	0.000653561	0.993971			-0.0372219	0.852853	0.128161	0.311313	-0.104992	0.538068
Bcin13g03590.1	0.000636984	0.994087	short chain dehydrogenase [Botrytis cinerea ]	no GO terms	0.315884	0.017684	0.0254205	0.855629	0.182244	0.247662
Bcin08g06370.1	0.00060835	0.994367			0.0746744	0.673561	0.0166441	0.907013	0.0123576	0.95647
Bcin11g06350.1	0.000576199	0.994695			0.00419154	0.986681	0.345442	0.00422224	0.122884	0.46286
Bcin03g08160.1	0.000540532	0.99507			0.232393	0.0975847	0.162425	0.193944	0.357474	0.0103223
Bcin16g00430.1	0.000522949	0.9952			-0.140111	0.366239	0.168014	0.177012	-0.172287	0.277699
Bcin05g04150.1	0.000473719	0.995651			0.0891617	0.601742	0.154476	0.217494	-0.0424579	0.829101
Bcin09g02240.1	0.000372244	0.996774			0.0766685	0.663159	0.0916848	0.477523	-0.043923	0.822386
Bcin01g03500.1	0.000366718	0.996774			0.117729	0.461775	0.170564	0.170018	0.0489826	0.799799
Bcin10g02200.1	0.000312966	0.997178			-0.0594547	0.746094	-0.118652	0.349031	-0.0570537	0.762062
Bcin16g01830.1	0.000265242	0.997715			-0.0324878	0.875903	-0.0818774	0.528983	0.062561	0.735089
Bcin15g04500.1	0.000248162	0.997838			-0.187086	0.201083	0.215274	0.0793638	0.0648399	0.723485
Bcin03g00350.1	0.000203453	0.997992			-0.211354	0.139221	0.0539202	0.68811	-0.0168068	0.940058
Bcin03g07540.2	0.000200439	0.997992			0.124403	0.432928	0.24353	0.0461234	-0.0281335	0.889334
Bcin08g06420.1	0.000196922	0.997992			0.150448	0.323033	-0.0589257	0.658682	-0.146256	0.369427
Bcin07g03780.1	0.00017934	0.998122			-0.0147992	0.946059	0.161571	0.196231	-0.12774	0.442396
Bcin09g06120.1	0.000105494	0.998903			-0.175176	0.236987	-0.158939	0.204064	-0.193163	0.216311
Bcin15g01210.1	4.82e-05	0.999568			0.198101	0.170866	0.0409658	0.765171	0.225081	0.140506
Bcin07g06140.1	-8.04e-06	0.999895			-0.0478161	0.803339	0.15525	0.214894	-0.0239284	0.907418
Bcin08g02440.1	-3.67e-05	0.999616			-0.0317824	0.877751	0.250977	0.0394513	-0.070822	0.694756
Bcin13g01670.1	-0.000166781	0.998184			0.00801682	0.974021	0.248549	0.0414536	-0.0691807	0.702398
Bcin14g04770.1	-0.000203453	0.997992			0.236774	0.0905717	-0.0638633	0.630898	-0.00888497	0.970008
Bcin13g04170.1	-0.000221538	0.997992			-0.0586679	0.750474	0.129029	0.307795	0.0253663	0.901986
Bcin03g05270.1	-0.000314473	0.997178			-0.0928649	0.583582	-0.101289	0.429176	0.0147585	0.947808
Bcin02g07600.1	-0.000327032	0.997178			0.258614	0.0603655	-0.0895822	0.488004	0.21975	0.151554
Bcin13g01160.1	-0.000374253	0.996774			0.142336	0.355714	0.159984	0.200893	0.0468394	0.810857
Bcin12g00480.1	-0.000474724	0.995651			0.0887683	0.602894	0.244235	0.0454155	0.0074471	0.973899
Bcin05g06750.1	-0.000770107	0.992716			0.241305	0.083484	0.123142	0.330918	0.0610282	0.74191
Bcin12g04680.1	-0.000788694	0.992571			0.0337222	0.870021	0.238361	0.0510977	0.0274145	0.892902
Bcin14g04710.1	-0.000791708	0.992571			0.241915	0.0824624	0.36564	0.00242924	0.0438009	0.823145
Bcin02g03350.2	-0.000834408	0.992167			0.108383	0.505399	0.0542458	0.686272	0.14277	0.381877
Bcin07g06940.1	-0.00094794	0.991059			0.0746744	0.673561	-0.0720293	0.583128	-0.135838	0.408188
Bcin11g01970.1	-0.000948945	0.991059	hypothetical protein BofuT4_P036710.1	C:membrane; P:proteolysis; C:integral component of membrane; F:serine-type endopeptidase activity; F:peptidase activity; F:hydrolase activity	0.0247016	0.906261	0.120415	0.342005	0.0801004	0.65303
Bcin04g05030.1	-0.000966527	0.991059			-0.0196148	0.926691	0.178581	0.149718	0.0288931	0.887265
Bcin12g05610.1	-0.000977579	0.991059			-0.0626289	0.731624	0.21385	0.0814118	0.108709	0.521111
Bcin01g07230.1	-0.00101827	0.990857			0.100488	0.544338	0.0676614	0.60864	0.058573	0.754619
Bcin07g00250.1	-0.0010891	0.990004			-0.0482773	0.800846	-0.00431362	0.976287	-0.140179	0.391113
Bcin07g02870.1	-0.00111974	0.989803			-0.0156267	0.942772	0.167689	0.177982	-0.0460391	0.814022
Bcin09g03430.1	-0.00115692	0.989406			0.127387	0.420546	0.0814162	0.531347	0.079178	0.657764
Bcin03g07900.1	-0.00130411	0.987732			0.181986	0.216229	0.138646	0.270571	0.12405	0.458469
Bcin01g11320.1	-0.00134731	0.987253			-0.016115	0.940189	0.126818	0.316133	0.0597938	0.74871
Bcin13g04560.1	-0.00142819	0.98637			0.020917	0.920339	0.129273	0.306815	0.130304	0.433314
Bcin03g01660.1	-0.00152464	0.985423			-0.02949	0.886995	0.113117	0.374481	-0.0352143	0.859637
Bcin06g06430.1	-0.00153167	0.985423			-0.146894	0.337296	-0.0282691	0.837897	-0.0270483	0.89425
Bcin03g05700.1	-0.00154474	0.985423			-0.116617	0.466569	0.301017	0.0129093	0.183451	0.244882
Bcin07g06160.1	-0.00157186	0.985275			0.416983	0.00104321	0.158492	0.20555	0.0353635	0.859337
Bcin13g03270.1	-0.00162109	0.984927			0.0182311	0.932351	-0.156891	0.210327	-0.151044	0.351826
Bcin16g02860.1	-0.00162762	0.984927			0.117539	0.462363	0.113009	0.374697	0.0790423	0.658297
Bcin01g11430.1	-0.00163014	0.984927			0.0239962	0.909017	0.00377103	0.979345	-0.0435024	0.824401
Bcin07g03070.1	-0.00164772	0.984927			0.00398806	0.98772	0.0739012	0.572505	0.0951438	0.582163
Bcin16g01520.1	-0.00166831	0.984895			-0.0734807	0.678895	0.26096	0.0319362	0.103242	0.546269
Bcin01g11550.1	-0.00172458	0.984269			-9.49539e-05	0.999749	-0.0845768	0.514094	-0.2207	0.149514
Bcin16g02230.1	-0.00179893	0.983579			-0.143747	0.350215	0.117607	0.353707	-0.0457949	0.814721
Bcin12g02270.1	-0.00182857	0.983567			0.0871134	0.610614	0.302211	0.0125215	0.0792322	0.65752
Bcin04g01860.1	-0.00189789	0.982981			-0.0098752	0.967387	0.187113	0.12987	0.122708	0.46321
Bcin14g04250.1	-0.00198178	0.98216			-0.106579	0.514771	0.0325285	0.812706	0.147653	0.36415
Bcin10g02030.1	-0.00206015	0.981414			0.265708	0.052135	0.046541	0.732714	0.0457949	0.814721
Bcin05g07980.1	-0.00209381	0.98122			0.00504612	0.983939	0.0780928	0.549496	0.00404232	0.984831
Bcin11g05050.1	-0.00209732	0.98122			-0.127238	0.420895	0.0802767	0.536954	0.0150705	0.946346
Bcin11g05770.1	-0.00218574	0.980847			0.205996	0.151424	0.0978025	0.446445	0.166861	0.296287
Bcin02g01360.1	-0.00219528	0.980847			0.0914406	0.590712	0.151112	0.227951	0.0480467	0.804477
Bcin09g04340.1	-0.00227164	0.980148	hypothetical protein BofuT4_P056550.1 [Botrytis cinerea T4]	no GO terms	-0.0274824	0.895516	0.321568	0.00776978	0.129314	0.435917
Bcin09g06140.1	-0.00229525	0.980026			0.0180684	0.932618	0.118435	0.350093	0.0427971	0.827796
Bcin14g03670.1	-0.00242687	0.978757			0.0546256	0.769245	-0.0934617	0.468318	0.0545985	0.773888
Bcin04g06570.1	-0.00248916	0.978129			0.0994031	0.550001	0.136951	0.277205	-0.178513	0.258319
Bcin15g03800.1	-0.00250574	0.978116			0.202306	0.160006	0.106362	0.404946	0.335906	0.0180229
Bcin03g05980.1	-0.00254191	0.977729			-0.00147857	0.995378	-0.176424	0.154788	0.18143	0.250303
Bcin05g05880.1	-0.00255999	0.977664			0.0285133	0.891459	0.251804	0.0387596	0.0480602	0.804477
Bcin09g05270.1	-0.00258762	0.977425			-0.151723	0.317783	0.1742	0.160275	0.0342512	0.863204
Bcin08g01880.1	-0.00263735	0.977172			0.0282556	0.892441	0.0913185	0.479182	0.122206	0.464952
Bcin13g05710.1	-0.0026479	0.977135			0.0966359	0.564107	-0.102306	0.424342	-0.187751	0.232504
Bcin01g10520.1	-0.00267654	0.976957			0.15411	0.308723	0.195049	0.113257	0.0712832	0.6932
Bcin03g06830.1	-0.002883	0.974776			0.214718	0.131985	0.171894	0.166247	0.144696	0.375874
Bcin01g02960.1	-0.00289506	0.974718			0.0309957	0.881071	0.45118	0.000162172	0.120863	0.470552
Bcin02g08980.1	-0.00294932	0.974295			0.0439094	0.822939	0.099471	0.438463	0.0632664	0.731835
Bcin11g02570.1	-0.00299754	0.973849			0.272979	0.0457151	0.178215	0.1506	0.0964189	0.57744
Bcin08g01760.1	-0.00303773	0.97355			-0.0583424	0.751916	0.0152469	0.915961	-0.114636	0.495485
Bcin02g02810.1	-0.00303924	0.97355			0.0220157	0.915988	0.271744	0.0253276	-0.0591563	0.751714
Bcin09g06130.1	-0.00312263	0.97276	tetraspanin [Botrytis cinerea]	C:integral component of membrane	0.151262	0.31977	0.186272	0.131581	0.0658437	0.717983
Bcin01g07610.1	-0.00314372	0.972701			0.0388768	0.845572	0.343218	0.00447715	0.104666	0.539672
Bcin01g05570.1	-0.00316985	0.97245			0.157759	0.295032	0.287615	0.0176137	0.255073	0.0856072
Bcin03g01500.1	-0.00323264	0.97191			-0.170646	0.251619	0.251736	0.0387857	0.0812805	0.646894
Bcin06g04130.1	-0.00323314	0.97191			-0.237602	0.0893323	-0.00895279	0.949234	-0.0481552	0.804183
Bcin16g03260.2	-0.00334015	0.971076			-0.127984	0.41907	0.0917119	0.477407	-0.122273	0.464633
Bcin06g04670.1	-0.00335823	0.970935			-0.200244	0.165085	-0.085662	0.508234	-0.19646	0.207486
Bcin05g00310.1	-0.00349638	0.969574			-0.085662	0.617576	-0.140423	0.264398	-0.149851	0.355876
Bcin14g03980.1	-0.00352049	0.969456			0.146717	0.337992	0.00812534	0.954162	0.12382	0.459222
Bcin13g03460.1	-0.00357726	0.968784			-0.0066739	0.977233	-0.220564	0.0718838	-0.0835323	0.636158
Bcin02g00350.1	-0.00360639	0.968491			0.115152	0.473849	0.0672273	0.611211	0.0931633	0.59073
Bcin08g00140.1	-0.00365462	0.968042			0.0046663	0.98478	0.0799376	0.538706	-0.0362453	0.854715
Bcin05g03180.1	-0.00382341	0.966258			-0.0896907	0.598461	-0.0162371	0.909531	-0.0752713	0.675775
Bcin14g02080.1	-0.00384903	0.966153			-0.0876017	0.60806	0.0442349	0.745596	-0.0143787	0.948841
Bcin11g02660.1	-0.00393845	0.965422			0.00217037	0.993543	-0.0816603	0.529987	0.0653147	0.720851
Bcin01g10380.1	-0.00395402	0.965422			-0.0249186	0.905529	-0.0562127	0.674733	-0.0741183	0.679877
Bcin16g01980.1	-0.00397412	0.965357			0.105263	0.520776	0.206538	0.0926788	0.0707813	0.695002
Bcin02g06400.1	-0.00398718	0.965357	dihydrolipoyl mitochondrial precursor [Botrytis cinerea ]	F:oxidoreductase activity, acting on a sulfur group of donors, NAD(P) as acceptor; C:cell; F:oxidoreductase activity; F:flavin adenine dinucleotide binding; P:cell redox homeostasis; P:oxidation-reduction process; F:dihydrolipoyl dehydrogenase activity	0.0484536	0.799865	0.319615	0.00812449	0.057637	0.759665
Bcin06g04390.1	-0.00400727	0.96522			0.176804	0.232011	0.152428	0.223651	0.130046	0.43384
Bcin09g02290.1	-0.00402837	0.965036			-0.035974	0.859885	-0.0691129	0.600209	-0.0276587	0.891929
Bcin09g00960.1	-0.00407107	0.964661			-0.00193977	0.993837	-0.038497	0.779504	-0.0679327	0.708676
Bcin05g06060.1	-0.00410222	0.96434			-0.0430005	0.827338	0.223277	0.0682973	-0.0203608	0.924742
Bcin07g04560.1	-0.00413236	0.96419			0.0672138	0.709905	0.103269	0.419693	0.0962968	0.577938
Bcin15g01990.1	-0.00417656	0.96406			-0.143584	0.350522	0.00622626	0.964944	0.0037439	0.986094
Bcin12g00950.1	-0.00428557	0.963092			-0.10879	0.503479	0.0762208	0.560051	0.040586	0.836699
Bcin01g02180.1	-0.0042921	0.963092			0.0513836	0.785307	0.0655724	0.62061	0.0322843	0.871634
Bcin03g06820.1	-0.00438403	0.962161			0.231647	0.0990077	0.204354	0.0964604	0.0931769	0.59072
Bcin04g01650.3	-0.0044202	0.961982			-0.0800868	0.64544	-0.0685567	0.603629	-0.0771704	0.667964
Bcin11g01950.1	-0.00445587	0.961703			0.0889718	0.602211	0.0572436	0.668903	0.01328	0.953331
Bcin09g01930.1	-0.0045252	0.960855			0.0484536	0.799865	0.0339121	0.805951	-0.100421	0.558386
Bcin05g01910.1	-0.00456237	0.960449			0.0591427	0.74795	-0.0330982	0.809972	0.000718937	0.997067
Bcin09g02860.1	-0.0046975	0.958906			-0.120917	0.447488	0.190518	0.122398	0.0518855	0.786862
Bcin02g00320.1	-0.00479496	0.957776			0.0671188	0.710515	0.135906	0.281137	-0.0505969	0.792564
Bcin01g08620.1	-0.00485725	0.957219			0.165342	0.269384	-0.0524281	0.696425	-0.0154097	0.945204
Bcin08g04560.1	-0.00488538	0.956953			0.0602008	0.742068	0.203215	0.0982747	0.0230874	0.91096
Bcin11g03910.1	-0.00488589	0.956953			0.0508817	0.78771	0.14452	0.249807	-0.110323	0.5142
Bcin15g00730.1	-0.00494768	0.956412	cytochrome P450 monooxygenase [Botrytis cinerea T4]	F:iron ion binding; F:oxidoreductase activity, acting on paired donors, with incorporation or reduction of molecular oxygen; P:oxidation-reduction process; F:monooxygenase activity; F:heme binding	-0.172138	0.246802	-0.208885	0.0891878	0.0179192	0.935582
Bcin09g05610.1	-0.00495169	0.956412			0.039962	0.840346	0.295591	0.014689	0.126953	0.445313
Bcin03g01140.1	-0.00497832	0.956201			-0.125515	0.428172	0.182379	0.140823	-0.0231416	0.910724
Bcin05g07400.1	-0.00498435	0.956201			-0.0150163	0.945155	-0.0637954	0.631329	-0.0128866	0.954252
Bcin04g01760.1	-0.00498686	0.956201			0.0947911	0.572189	0.100393	0.433629	0.160988	0.316494
Bcin10g03440.1	-0.00504011	0.955771			0.0222463	0.91561	0.255602	0.0357243	0.250326	0.0932027
Bcin01g10640.1	-0.00506472	0.955538			0.0606484	0.740203	0.164826	0.186731	0.0863945	0.622693
Bcin12g03280.1	-0.00506573	0.955538			0.130874	0.406399	0.206959	0.0920951	0.108152	0.523643
Bcin07g03190.1	-0.00510089	0.95525			0.153242	0.311841	0.0664813	0.615181	0.0393652	0.841038
Bcin13g01040.1	-0.0051446	0.954964			0.0271026	0.896297	0.101845	0.426154	0.14494	0.374781
Bcin08g06490.1	-0.00522397	0.95415			-0.190505	0.1917	0.0338171	0.806236	-0.053459	0.778967
Bcin13g04260.1	-0.00528224	0.953593			0.406687	0.00151731	0.0415491	0.761014	0.0801546	0.65303
Bcin14g01950.1	-0.00529581	0.953512	kinase [Botrytis cinerea T4]	F:ATP binding; F:protein serine/threonine kinase activity; P:protein phosphorylation	0.109536	0.499985	0.334156	0.00566079	0.130182	0.433334
Bcin04g01040.1	-0.00547816	0.951417			0.00310635	0.990554	0.208275	0.089851	-0.122355	0.464629
Bcin04g05940.1	-0.00549574	0.951385			-0.0483858	0.80012	0.245714	0.0439586	0.0182311	0.934534
Bcin10g02400.1	-0.00550227	0.951385			-0.127699	0.419666	0.188768	0.126054	-0.0421595	0.830597
Bcin01g06610.1	-0.00557712	0.950472			-0.00674173	0.977233	0.13946	0.267828	0.0678785	0.708699
Bcin08g00100.1	-0.00565097	0.949663			-0.154816	0.306351	0.00998372	0.943733	-0.021853	0.916909
Bcin15g01300.1	-0.00569367	0.949663			0.122694	0.439433	0.35974	0.00284543	0.185309	0.240507
Bcin02g01480.1	-0.00569618	0.949663			-0.215383	0.130637	-0.0965952	0.45263	-0.0814026	0.64627
Bcin04g01730.1	-0.00573788	0.949305			-0.062968	0.730063	-0.286394	0.0181099	-0.277849	0.058837
Bcin10g01780.1	-0.00575144	0.949223			-0.121717	0.444	-0.0304938	0.825087	-0.0892973	0.608256
Bcin08g03450.1	-0.00575445	0.949223			-0.057949	0.754052	-0.00596853	0.966643	-0.114392	0.496399
Bcin05g08400.1	-0.00581624	0.948853			-0.0143516	0.947755	-0.0944249	0.463641	-0.111815	0.508881
Bcin10g05670.1	-0.00581926	0.948853			-0.107406	0.510417	-0.0187602	0.894654	0.0282013	0.889322
Bcin05g02470.1	-0.00596394	0.947442			0.302347	0.024448	0.0437873	0.747777	0.200163	0.196727
Bcin16g03740.1	-0.0060001	0.947152			0.0487927	0.798637	-0.034631	0.80202	0.134075	0.416125
Bcin04g05250.1	-0.00612821	0.945591			-0.141983	0.35716	0.308275	0.0108019	0.0353907	0.859322
Bcin12g04550.1	-0.00617141	0.945203			-0.0660472	0.715985	0.298223	0.0138401	0.117268	0.484846
Bcin07g00040.1	-0.00644167	0.941885			0.106036	0.517486	0.168014	0.177012	0.146595	0.368545
Bcin01g11360.1	-0.00645825	0.94176			0.199607	0.166838	0.161964	0.195215	-0.0880765	0.613776
Bcin05g02350.1	-0.00652858	0.941205			0.0759495	0.666187	0.196134	0.111142	0.123671	0.459858
Bcin10g01130.1	-0.00657781	0.940691	secretory pathway sec39	P:retrograde vesicle-mediated transport, Golgi to ER; C:intracellular	0.0296392	0.886493	0.0923087	0.474409	0.0110825	0.962331
Bcin12g01290.1	-0.00662352	0.940296			0.0188551	0.929483	0.088592	0.493368	0.15723	0.329113
Bcin01g08460.1	-0.0066823	0.939915			-0.0565111	0.762169	0.0955779	0.458187	-0.0993489	0.562484
Bcin05g01850.1	-0.00674208	0.939401			-0.0801275	0.645198	-0.0878866	0.496951	0.0214596	0.918983
Bcin03g07340.1	-0.00679784	0.938837			-0.0457135	0.814342	0.0445062	0.744086	-0.0029707	0.989232
Bcin08g02590.1	-0.00682698	0.938538			0.180928	0.219174	0.0193299	0.891431	0.157651	0.328205
Bcin07g03730.1	-0.00684657	0.938371	predicted protein	no GO terms	-0.0303988	0.883093	-0.0124661	0.930375	0.032949	0.86878
Bcin02g01330.1	-0.00686214	0.93826			0.0923901	0.586	0.232257	0.0575495	0.0251492	0.902835
Bcin08g06600.1	-0.0068963	0.937891			0.0973413	0.561541	0.394981	0.00100365	0.0711747	0.693504
Bcin10g02860.1	-0.006939	0.937404			-0.103825	0.528063	0.208329	0.0897761	0.0996744	0.561138
Bcin14g00970.1	-0.00696111	0.937203			0.143964	0.349488	-0.00044764	0.997339	0.0132122	0.953556
Bcin06g03610.1	-0.00697417	0.937203			0.0801818	0.645046	0.0540288	0.68761	-0.0595496	0.74997
Bcin14g05490.1	-0.00702842	0.93675			-0.212941	0.135427	-0.0892431	0.489895	-0.0757596	0.673994
Bcin08g06780.1	-0.00703746	0.93675			-0.00179056	0.994244	0.393787	0.00105127	0.0630087	0.732796
Bcin01g07870.1	-0.00704751	0.93675	hypothetical protein BofuT4_P048690.1	no GO terms	0.209346	0.143672	0.111639	0.380455	0.188266	0.231436
Bcin01g08170.2	-0.00714647	0.935677			0.191929	0.188109	0.130629	0.30177	-0.00607705	0.978503
Bcin05g02030.1	-0.00715401	0.935677			-0.0305616	0.882473	-0.116101	0.360411	-0.00187195	0.993718
Bcin16g02310.1	-0.00717913	0.935433			-0.112276	0.48632	0.235567	0.0539975	0.19726	0.205245
Bcin15g00410.1	-0.00718013	0.935433			0.229164	0.103667	0.0624118	0.638879	0.095388	0.581471
Bcin12g03720.1	-0.00718365	0.935433			-0.063809	0.726482	0.216536	0.0777466	0.0747287	0.67792
Bcin08g04600.1	-0.00719771	0.935433			0.0406403	0.836557	0.280019	0.0209949	-0.0827862	0.639588
Bcin14g03960.1	-0.00726603	0.935167			-0.252564	0.066968	-0.0634021	0.633654	-0.0997151	0.56111
Bcin15g03090.1	-0.00727759	0.935111			0.0890939	0.602104	0.006172	0.965263	-0.0204015	0.924513
Bcin13g01070.1	-0.00731175	0.934741			0.224878	0.111912	0.334238	0.00565113	0.111896	0.508639
Bcin12g01650.1	-0.00733435	0.934636			0.0192621	0.927968	0.229286	0.061073	0.0792187	0.65752
Bcin09g03170.1	-0.00735797	0.934413			0.131389	0.403786	-0.119072	0.347197	0.038497	0.845363
Bcin13g04550.1	-0.00741373	0.93391			-0.0768177	0.662404	-0.0430955	0.752151	-0.0819995	0.643487
Bcin04g01700.1	-0.00745944	0.93356			0.170591	0.251619	0.214311	0.0808287	0.055236	0.771034
Bcin04g03800.1	-0.00751068	0.933231			-0.272124	0.0463983	-0.192404	0.11869	-0.0858654	0.62499
Bcin08g00310.1	-0.00753329	0.933119			0.110879	0.493149	-0.0512073	0.702983	0.0513972	0.788856
Bcin02g00710.1	-0.00755087	0.93309			0.0772653	0.660073	0.2508	0.0395617	0.0685974	0.705967
Bcin12g02660.1	-0.00755439	0.93309			-0.0831389	0.62933	-0.0440722	0.74634	-0.0296663	0.884631
Bcin09g04850.1	-0.00760161	0.932865			0.131199	0.404752	0.15232	0.223993	0.0377781	0.847963
Bcin01g04820.1	-0.00763325	0.932571			0.00430005	0.986476	0.19452	0.114279	-0.0484807	0.802217
Bcin09g01800.1	-0.00766038	0.932298			0.0608654	0.739594	-0.0338985	0.805965	0.160458	0.318411
Bcin10g05510.1	-0.00767897	0.932144			0.0445876	0.81988	0.206538	0.0926788	-0.0489012	0.799965
Bcin15g02320.1	-0.0077277	0.931675			-0.00706728	0.976273	0.0479246	0.72354	-0.0193977	0.930009
Bcin02g00140.1	-0.00779702	0.931024			0.0812127	0.639197	-0.0139853	0.922681	0.0272518	0.893188
Bcin13g00210.1	-0.0078347	0.930604			0.134604	0.389204	0.148752	0.235894	-0.00518177	0.981788
Bcin01g05510.1	-0.00785529	0.930526			0.123698	0.435321	0.12013	0.343172	0.193204	0.216311
Bcin08g00390.1	-0.00809944	0.927546			-0.0606077	0.740413	0.0333017	0.809015	0.0411693	0.834269
Bcin11g04870.1	-0.00812255	0.927329			0.170415	0.252387	0.266115	0.0286216	0.0809414	0.648641
Bcin02g05710.1	-0.00815419	0.926992	hypothetical protein BC1G_08051	C:Golgi transport complex; P:intra-Golgi vesicle-mediated transport	0.0221785	0.91561	-0.135174	0.283795	0.00526316	0.98148
Bcin09g07090.1	-0.00816876	0.926894			-0.131118	0.405229	0.0625203	0.6383	-0.00822029	0.971309
Bcin06g04170.1	-0.00823708	0.926359			-0.159292	0.289854	-0.0377509	0.783204	-0.103445	0.545207
Bcin03g07050.1	-0.00826823	0.926203			0.157027	0.297267	0.0406403	0.767109	0.0133885	0.952774
Bcin04g00660.1	-0.00832449	0.925766			-0.0133207	0.952673	-0.0956999	0.45758	0.072694	0.687033
Bcin13g01330.1	-0.00832851	0.925766			-0.122667	0.439451	0.330914	0.00620914	0.231158	0.127827
Bcin06g01990.1	-0.00837875	0.925426			0.0812398	0.639172	0.0912642	0.47948	0.0804666	0.651656
Bcin03g02520.1	-0.00844305	0.924738	adenosine kinase [Botrytis cinerea ]	P:AMP biosynthetic process; F:adenosine kinase activity; P:phosphorylation; P:purine ribonucleoside salvage; F:phosphotransferase activity, alcohol group as acceptor; F:kinase activity	0.0193435	0.927403	0.16682	0.180687	-0.031077	0.87776
Bcin10g02650.1	-0.0084536	0.924695			0.183899	0.210651	-0.0529436	0.693285	0.0595903	0.749829
Bcin15g03700.1	-0.00846214	0.924695			0.0736435	0.67845	0.426411	0.000354522	0.00311991	0.988718
Bcin13g03890.1	-0.00846615	0.924695			0.0209712	0.920215	0.0329083	0.810821	0.139189	0.39395
Bcin12g02400.1	-0.00848474	0.924695			-0.107759	0.508437	-0.105372	0.409267	0.00505969	0.981788
Bcin03g04310.1	-0.00858772	0.923657			0.0433532	0.825586	-0.017363	0.903333	-0.0901248	0.604713
Bcin01g03290.1	-0.00860882	0.923467			-0.20293	0.158433	0.10076	0.431794	-0.0718258	0.691577
Bcin08g02930.1	-0.00863394	0.923324			-0.161408	0.281802	0.175895	0.156149	-0.0206457	0.922702
Bcin12g02630.1	-0.00865052	0.923211			0.0713239	0.689797	0.181063	0.143657	-0.0765871	0.670348
Bcin12g04670.1	-0.00866006	0.923211			-0.0677971	0.706656	0.305616	0.0116033	0.053866	0.776714
Bcin14g00690.1	-0.00866157	0.923211			-0.108804	0.503468	-0.295279	0.0147873	-0.0353093	0.859475
Bcin10g01920.1	-0.00866509	0.923211			0.00583288	0.981089	-0.157244	0.209258	-0.186245	0.237612
Bcin15g01050.1	-0.00866609	0.923211			0.124932	0.43074	0.102442	0.423671	0.0192621	0.93026
Bcin03g00530.1	-0.00875903	0.922453			-0.220035	0.12105	-0.150936	0.22839	-0.110174	0.514568
Bcin10g02360.1	-0.00882735	0.921769			-0.163402	0.275457	0.293801	0.0152681	0.119126	0.476843
Bcin14g03950.1	-0.00883589	0.921754	hypothetical protein BofuT4_P093380.1	P:lipid metabolic process; F:molecular_function	0.138633	0.372017	0.304015	0.0120118	0.127577	0.442918
Bcin02g04760.1	-0.00889265	0.921066			-0.0542187	0.771826	0.0565518	0.672545	0.117105	0.485214
Bcin13g03770.1	-0.00891576	0.920847			0.121663	0.444215	0.224593	0.0664941	0.123277	0.461456
Bcin02g04840.1	-0.00894138	0.920593	inorganic phosphate transporter [Botrytis cinerea T4]	F:inorganic phosphate transmembrane transporter activity; P:transmembrane transport; P:phosphate ion transport; F:transmembrane transporter activity; C:membrane; C:integral component of membrane; F:transporter activity	-0.0132528	0.952898	0.0909794	0.481058	-0.076994	0.668426
Bcin08g02770.1	-0.00897454	0.920234			-0.0863673	0.613908	0.119927	0.343888	-0.00705372	0.975405
Bcin08g05360.1	-0.00898056	0.920234			-0.0270076	0.896771	0.0694249	0.59852	-0.0860147	0.624039
Bcin15g03660.1	-0.00899262	0.920189			0.109224	0.501448	0.0763022	0.559539	0.0997965	0.56085
Bcin07g06030.1	-0.00903683	0.919987			0.0173223	0.935814	-0.196961	0.109537	-0.216373	0.158402
Bcin07g05440.1	-0.00911168	0.919253			0.0474091	0.805585	0.208342	0.0897678	0.158519	0.325215
Bcin15g03330.1	-0.00914232	0.918929			-0.138158	0.374146	0.0631579	0.634773	0.150543	0.353824
Bcin15g02200.1	-0.00916744	0.918682			-0.0651655	0.720024	0.0818638	0.528983	0.207447	0.179607
Bcin10g05000.1	-0.00919658	0.918449			-0.00259088	0.992318	0.35369	0.00338142	0.353283	0.0114121
Bcin07g02900.1	-0.00921014	0.918449			0.0897179	0.598461	-0.0136734	0.924638	0.0877781	0.61505
Bcin09g01810.1	-0.00925485	0.918186			-0.10586	0.517818	0.191522	0.120546	-0.0652062	0.721474
Bcin15g00220.1	-0.00927846	0.918087			-0.0353907	0.861939	0.162642	0.193256	0.15194	0.348655
Bcin11g01880.1	-0.00933171	0.917527	membrane-associated progesterone receptor component 1 [Botrytis cinerea T4]	C:cellular_component	0.385323	0.00290244	0.393123	0.00107378	0.265152	0.0735245
Bcin03g03010.1	-0.00934075	0.917527			0.0251763	0.903908	0.181742	0.142124	0.119411	0.476436
Bcin13g03950.1	-0.00934578	0.917527			0.0241725	0.908192	-0.104775	0.412183	-0.0337358	0.865326
Bcin15g02490.1	-0.00943017	0.916876			0.152618	0.314537	-0.04551	0.738953	0.150773	0.352867
Bcin01g10840.1	-0.00951155	0.916049			-0.120008	0.450976	0.0848752	0.512559	-0.04414	0.821482
Bcin05g03620.1	-0.00959997	0.915207			0.1594	0.289541	0.133492	0.290192	0.194262	0.213615
Bcin01g03410.4	-0.00961403	0.915133			0.013904	0.950209	-0.109319	0.391398	-0.0826641	0.640002
Bcin07g03990.1	-0.00961654	0.915133			-0.0506511	0.789068	0.0879002	0.496951	-0.119452	0.476426
Bcin14g03830.1	-0.00961956	0.915133			0.119805	0.451655	0.271256	0.0256003	0.0733587	0.683407
Bcin09g05520.1	-0.00966728	0.914699	D-glycerate 3-kinase	P:phosphorylation; F:kinase activity	-0.249403	0.0706314	-0.124064	0.327129	-0.136923	0.40334
Bcin03g05970.1	-0.00975972	0.913509			-0.0833424	0.628193	0.298481	0.0137479	0.205643	0.183474
Bcin16g00980.1	-0.00976223	0.913509			-0.265423	0.0524128	-0.0846039	0.51402	-0.256294	0.0833023
Bcin07g02690.1	-0.00976574	0.913509			-0.0129951	0.954232	0.108573	0.394804	0.214745	0.16245
Bcin02g05340.1	-0.00988731	0.912344			-0.0464731	0.810131	-0.181932	0.141801	0.092268	0.595013
Bcin13g00900.1	-0.00989937	0.912344			0.0891753	0.60173	0.235567	0.0539975	0.0327048	0.869992
Bcin12g01070.1	-0.00991092	0.912324	KYNU_BOTFB ame: Full=Kynureninase ame: Full=Biosynthesis of nicotinic acid 5 ame: Full=L-kynurenine hydrolase	P:quinolinate biosynthetic process; F:pyridoxal phosphate binding; P:tryptophan catabolic process; P:'de novo' NAD biosynthetic process from tryptophan; F:kynureninase activity; C:cytoplasm; F:catalytic activity; P:pyridine nucleotide biosynthetic process; P:anthranilate metabolic process; P:NAD biosynthetic process; P:L-kynurenine catabolic process; F:hydrolase activity	0.0610282	0.739032	-0.105724	0.407803	-0.0759631	0.673614
Bcin05g06450.1	-0.00993403	0.912104			0.0957949	0.567377	0.102727	0.422247	-0.101234	0.554792
Bcin10g04340.1	-0.00993604	0.912104			0.153432	0.311489	0.318435	0.00835905	0.139677	0.393004
Bcin15g01930.1	-0.0100621	0.910724			-0.0438551	0.822974	0.368218	0.00224771	-0.0322708	0.871634
Bcin03g07310.1	-0.0101435	0.909688			-0.0999864	0.546689	-0.0706186	0.591919	-0.164799	0.303399
Bcin02g05160.1	-0.010245	0.908576			0.00119371	0.996406	0.228337	0.062162	0.0106348	0.963658
Bcin07g05400.1	-0.0103359	0.907716			-0.255372	0.0637108	-0.0507461	0.70605	-0.0507054	0.791835
Bcin11g03120.1	-0.0105022	0.905799			0.0445469	0.819907	0.0670781	0.611807	-0.0193706	0.930016
Bcin11g04210.1	-0.0105735	0.905006			-0.0585594	0.75099	0.261096	0.0318527	0.0150977	0.946342
Bcin04g03750.1	-0.010682	0.903692			0.0191264	0.928437	0.0734536	0.574708	0.06465	0.724283
Bcin09g01550.1	-0.0107132	0.903359			-0.0443028	0.821265	0.298711	0.0136809	0.12207	0.465809
Bcin06g01430.1	-0.0107569	0.902849			0.122463	0.440564	0.250488	0.039799	0.166156	0.298588
Bcin01g08390.1	-0.010774	0.902713			0.106375	0.515883	0.12968	0.305282	-0.0777401	0.66517
Bcin05g07300.1	-0.0107775	0.902713			0.0453744	0.815441	0.100461	0.433382	-0.187466	0.233442
Bcin04g03120.1	-0.0108262	0.902289			0.146026	0.341023	0.209292	0.0885903	0.0456186	0.815384
Bcin07g06000.1	-0.0109568	0.900767			-0.141454	0.359254	0.0434482	0.749821	-0.0195876	0.929199
Bcin06g01380.1	-0.0109704	0.900767			0.0540423	0.772812	0.322748	0.00757794	0.0491725	0.79923
Bcin01g01290.1	-0.0109779	0.900767			0.0451302	0.817126	0.318353	0.00836932	-0.0226668	0.913165
Bcin01g10960.1	-0.0109945	0.90065			-0.0144872	0.947083	0.0193977	0.891301	0.0753934	0.675673
Bcin01g11140.1	-0.0110116	0.900513			-0.258288	0.0607683	0.107149	0.401189	-0.160377	0.318726
Bcin04g03660.1	-0.0110407	0.900207			0.213782	0.133925	0.259604	0.0328473	-0.0192078	0.9306
Bcin06g03100.1	-0.0110452	0.900207			-0.022287	0.91561	0.246188	0.0435164	-0.00793543	0.972174
Bcin05g00750.1	-0.0110553	0.900207			0.139677	0.367912	0.0916712	0.477548	-0.0552225	0.771034
Bcin15g05320.1	-0.0110804	0.900061			-0.391413	0.00248686	0.0363131	0.792091	-0.0926886	0.592224
Bcin03g00340.1	-0.0111497	0.899294			-0.13946	0.368688	0.124145	0.32679	0.0527401	0.782428
Bcin05g00150.1	-0.0112075	0.898587			0.149837	0.325635	0.242146	0.0474361	0.148196	0.362022
Bcin01g03830.1	-0.0112567	0.898102			-0.143516	0.350542	0.213782	0.0814491	0.0158573	0.943825
Bcin03g00390.1	-0.0112572	0.898102			-0.0754612	0.669531	0.07949	0.541156	-0.059414	0.750723
Bcin01g05290.1	-0.0112879	0.89787			0.0431362	0.826598	0.246297	0.0434251	-0.0847938	0.630333
Bcin12g01830.1	-0.0113034	0.897754			0.251953	0.0676864	0.270686	0.0259403	0.0406131	0.836682
Bcin03g05200.1	-0.0113135	0.897754			-0.0375475	0.852123	-0.036503	0.790789	0.0042051	0.984521
Bcin04g00910.2	-0.0114195	0.896946			-0.0127374	0.955128	0.0121948	0.931692	0.0940315	0.587507
Bcin01g09480.1	-0.0114265	0.896946			0.007949	0.974021	0.305765	0.0115618	0.196839	0.206468
Bcin13g01150.1	-0.0114958	0.896079			-0.0697233	0.697081	-0.120754	0.340799	-0.102794	0.548063
Bcin12g04590.1	-0.0115084	0.896005			-0.0771839	0.660109	0.144181	0.250974	0.0279029	0.890737
Bcin03g01620.1	-0.011529	0.895819			-0.122477	0.440555	0.214636	0.0803033	-0.0211069	0.92072
Bcin08g01480.1	-0.0115752	0.895273	hypothetical protein BC1G_07912 [Botrytis cinerea B05.10]	C:nuclear pore	-0.0207542	0.921039	0.0624797	0.638527	0.0857434	0.625817
Bcin11g04810.1	-0.0115757	0.895273			0.00630765	0.979166	0.266658	0.0283413	0.27032	0.0673688
Bcin09g00190.1	-0.0116124	0.894956			0.159767	0.28815	0.18029	0.145469	0.0738334	0.681104
Bcin15g02140.1	-0.0117214	0.893631			0.0301139	0.884314	0.0924851	0.473497	-0.0475448	0.807435
Bcin01g07300.1	-0.0117289	0.893627			0.159387	0.289543	0.173521	0.162062	0.179164	0.256799
Bcin09g05550.1	-0.0118028	0.893204			-0.179531	0.223561	0.0800326	0.538392	0.0259495	0.899477
Bcin08g07010.1	-0.0119038	0.891991			-0.0699132	0.696284	0.20978	0.0877833	-0.00255019	0.991016
Bcin16g04000.2	-0.0120615	0.890185			0.258058	0.0608186	0.142377	0.257454	0.0355534	0.858688
Bcin08g05060.1	-0.0121077	0.889776			-0.0227347	0.914127	-0.0530928	0.692556	0.110811	0.512116
Bcin01g08830.1	-0.012161	0.889197			0.115247	0.473505	-0.0340884	0.80502	0.170808	0.282639
Bcin09g02560.1	-0.0122112	0.888797			0.194533	0.181619	0.112141	0.37841	-0.0518584	0.786872
Bcin02g00190.1	-0.0122192	0.888797			0.114677	0.475483	0.0743082	0.570301	-0.0381172	0.846567
Bcin05g03240.1	-0.0122273	0.888797			0.0384428	0.848008	0.0795985	0.54046	0.0196826	0.928629
Bcin05g00530.1	-0.012279	0.888456			0.279598	0.0397119	0.20799	0.0903264	0.218462	0.154166
Bcin01g04020.1	-0.0123157	0.888246			0.116793	0.465987	0.228215	0.0623252	0.173562	0.274795
Bcin11g05280.1	-0.0123257	0.888207			0.0920781	0.587358	-0.024159	0.863129	0.206335	0.181968
Bcin04g06330.1	-0.0123554	0.888173			-0.00847802	0.97218	0.255969	0.0355332	0.0435974	0.823687
Bcin09g03390.1	-0.012381	0.88794			0.163687	0.274415	0.0836815	0.519098	0.20369	0.188213
Bcin02g07700.1	-0.0124302	0.887451			-0.0879409	0.606952	-0.00242811	0.987561	0.1	0.559895
Bcin15g01020.2	-0.0124805	0.887051			-0.0206864	0.921384	-0.13767	0.274386	-0.230765	0.128769
Bcin10g00780.1	-0.0125885	0.885635			0.00793543	0.974021	-0.0524552	0.6963	0.0758139	0.673972
Bcin08g02830.1	-0.0126518	0.884847			0.166753	0.264365	0.276316	0.0228566	0.315518	0.0279057
Bcin05g00800.1	-0.0126648	0.884765			0.106647	0.514622	0.320157	0.00801429	0.210418	0.172185
Bcin14g03410.1	-0.0127452	0.884042			0.0524145	0.781057	0.0513972	0.701938	0.187751	0.232504
Bcin01g10130.1	-0.0127864	0.883565	cytosolic non-specific dipeptidase [Botrytis cinerea T4]	P:proteolysis; F:metallopeptidase activity	-0.09121	0.591915	-0.0380358	0.781592	0.0465952	0.811786
Bcin11g00300.1	-0.012802	0.883448			-0.0342105	0.868256	-0.238633	0.0508852	0.0220022	0.916641
Bcin07g06350.1	-0.0129386	0.881933			0.0693163	0.699539	0.0768448	0.556744	0.0545035	0.774176
Bcin03g02160.1	-0.0130376	0.880948			0.30624	0.0225675	0.172138	0.165712	0.0930277	0.591245
Bcin02g03060.1	-0.0130612	0.880717			0.0657623	0.717511	0.116169	0.36013	0.0376017	0.849261
Bcin03g06840.1	-0.0131109	0.880263			-0.109305	0.501196	0.222477	0.0693053	0.0464731	0.81244
Bcin06g01880.1	-0.0133038	0.878267			-0.0913863	0.59106	-0.127509	0.313709	0.0604721	0.745362
Bcin13g01770.1	-0.013347	0.877914			-0.111367	0.490633	-0.11975	0.34461	-0.0452659	0.817362
Bcin14g05340.1	-0.0133726	0.877655			0.185106	0.206815	0.0857976	0.507644	-0.0184075	0.933953
Bcin06g06930.1	-0.0134259	0.877007			0.0606484	0.740203	0.15491	0.216177	-0.0096446	0.967064
Bcin11g06080.1	-0.0134415	0.87689	mitochondrial f1f0 atp synthase subunit atp14 [Botrytis cinerea 1]	C:mitochondrial proton-transporting ATP synthase complex, coupling factor F(o); P:ATP synthesis coupled proton transport	0.288117	0.0332502	0.43417	0.000280105	0.229178	0.132056
Bcin11g04300.1	-0.013449	0.876885			0.134129	0.391225	0.10057	0.432815	0.243001	0.107036
Bcin01g03890.1	-0.0134616	0.876809	hypothetical protein IQ06DRAFT_293598	no GO terms	0.0318638	0.877603	-0.171473	0.167372	-0.0329761	0.868658
Bcin13g05740.1	-0.0134726	0.876755			-0.0678106	0.706656	0.0427292	0.753778	-0.124837	0.454595
Bcin10g04310.1	-0.0136288	0.875063			0.00234672	0.993254	0.252482	0.0381918	0.146772	0.367835
Bcin12g04940.1	-0.0137072	0.874302			0.00735214	0.97596	0.0362724	0.792091	0.00676886	0.976804
Bcin16g03750.1	-0.0137419	0.874093			0.057854	0.754664	0.198874	0.106007	0.213565	0.165186
Bcin05g02210.1	-0.0137775	0.87388			0.10544	0.519871	-0.193828	0.115792	0.0341291	0.863596
Bcin02g03310.1	-0.0137906	0.873797	zinc-regulated transporter 1	C:integral component of membrane; F:zinc ion transmembrane transporter activity; P:zinc II ion transmembrane transport	-0.280602	0.0387444	-0.075624	0.563684	-0.180901	0.251509
Bcin10g04920.1	-0.0139338	0.872085			-0.127659	0.419866	0.281755	0.0201387	0.143719	0.379433
Bcin16g04800.2	-0.0140518	0.870928			0.197368	0.173277	0.134509	0.286497	0.0352821	0.85949
Bcin02g08510.1	-0.0141051	0.87028	putative bromodomain-containing protein	F:protein binding	0.288226	0.0331614	-0.00786761	0.95566	-0.209455	0.174535
Bcin03g01610.1	-0.0141216	0.870248			0.1785	0.226797	-0.0477754	0.724532	-0.126804	0.446133
Bcin03g00010.1	-0.0142528	0.868906			-0.00394737	0.98772	-0.136191	0.280014	-0.160431	0.318488
Bcin12g01380.1	-0.0142734	0.868717			0.149946	0.32529	0.156118	0.21251	0.0282691	0.889322
Bcin02g03250.1	-0.014296	0.868626			0.193475	0.184257	0.0113402	0.936471	0.0367336	0.853023
Bcin01g09970.1	-0.0143748	0.867712			-0.0278351	0.894582	0.0342919	0.803778	0.0307244	0.878909
Bcin01g08740.1	-0.0143919	0.867651			-0.101044	0.541923	0.0776451	0.552182	-0.0362724	0.854699
Bcin16g03520.1	-0.0144864	0.866694			-0.0854449	0.617975	0.271609	0.025404	0.0209441	0.921202
Bcin08g05700.1	-0.0144954	0.866694			-0.0685024	0.704039	0.0678378	0.607486	-0.132949	0.420689
Bcin01g08110.1	-0.014517	0.866493			0.00940043	0.968918	0.0308464	0.822853	0.0677699	0.709132
Bcin10g03580.1	-0.014519	0.866493	60S ribosomal L29 [Botrytis cinerea ]	F:structural constituent of ribosome; C:ribosome; P:translation	-0.125339	0.428543	0.358993	0.00289898	0.19433	0.213542
Bcin06g01890.1	-0.0146893	0.86457			0.244791	0.0782186	0.0741183	0.571328	-0.0425393	0.828723
Bcin12g03660.1	-0.0147792	0.863497			-0.0392566	0.843603	0.204788	0.0956094	-0.0580575	0.757319
Bcin02g03280.1	-0.0148048	0.863345			0.437819	0.000504809	0.130263	0.302794	0.118937	0.47771
Bcin12g03120.1	-0.0148174	0.863268			0.0327998	0.874754	-0.132718	0.293293	0.181796	0.249176
Bcin15g05600.1	-0.0148199	0.863268			-0.00276723	0.99169	0.199552	0.10473	0.0998915	0.560581
Bcin06g05820.1	-0.0148335	0.863242			-0.0799376	0.646293	0.0633749	0.633698	0.151479	0.350652
Bcin10g02940.1	-0.0148812	0.862671			0.190369	0.19197	0.0765871	0.558007	-0.0557379	0.768693
Bcin01g08830.4	-0.0148862	0.862671			0.177971	0.228457	0.0489826	0.717628	-0.0281606	0.889322
Bcin14g05090.1	-0.0149701	0.861869	transcription factor Zn cluster transcription factor Rds2	C:nucleus; F:zinc ion binding; P:regulation of transcription, DNA-templated; F:RNA polymerase II transcription factor activity, sequence-specific DNA binding	-0.0721921	0.685365	0.148155	0.237845	0.0681091	0.708078
Bcin06g03800.1	-0.0149822	0.86185			-0.0819995	0.635317	-0.0536489	0.689528	-0.0876424	0.615883
Bcin05g05480.1	-0.0149882	0.86185			-0.182908	0.213682	-0.0393652	0.774645	0.12888	0.437267
Bcin07g05680.1	-0.0150259	0.861734			0.175136	0.237048	0.0228568	0.870739	0.151329	0.351259
Bcin05g04560.1	-0.0150314	0.861734			-0.111679	0.489279	-0.0505155	0.707499	-0.0401791	0.837656
Bcin02g06780.1	-0.0150545	0.861631			0.155914	0.302319	0.114799	0.366226	0.0636598	0.729587
Bcin13g00790.1	-0.0150585	0.861631	hypothetical protein BC1G_04410 [Botrytis cinerea B05.10]	no GO terms	0.0864894	0.613294	0.266278	0.0285136	0.388022	0.00448384
Bcin02g00670.1	-0.0151223	0.861154			-0.0579219	0.754181	0.141848	0.259229	0.13025	0.433321
Bcin01g06030.1	-0.0151279	0.861154			-0.081267	0.639172	0.19121	0.121006	-0.0457949	0.814721
Bcin08g01070.1	-0.0151379	0.861154			-0.0611503	0.738398	0.107325	0.400464	-0.178323	0.258831
Bcin11g01840.1	-0.015164	0.861137			0.0550868	0.767592	-0.202604	0.0993091	0.0831253	0.637952
Bcin14g04640.1	-0.0151907	0.861015	peptidyl prolyl cis-trans isomerase Cyclophilin [Botrytis cinerea T4]	F:nucleotide binding; F:nucleic acid binding; F:peptidyl-prolyl cis-trans isomerase activity; P:protein peptidyl-prolyl isomerization; P:protein folding; F:isomerase activity	-0.0569316	0.759689	0.310662	0.0101406	-0.0422409	0.830328
Bcin05g03060.1	-0.015267	0.860138			-0.0371405	0.853117	-0.213497	0.0818212	-0.128188	0.440831
Bcin07g04620.1	-0.015269	0.860138			0.0373033	0.852698	0.530629	5.52035e-06	0.127347	0.443473
Bcin07g00530.1	-0.015273	0.860138			0.00187195	0.993933	0.20312	0.0983831	0.14646	0.368714
Bcin04g01090.1	-0.0152761	0.860138			-0.101696	0.538781	-0.0567146	0.671629	-0.026153	0.898744
Bcin09g04650.1	-0.0153248	0.859824			-0.0779707	0.656406	0.175529	0.156984	0.107244	0.527196
Bcin16g02970.1	-0.0154142	0.858864			-0.174498	0.239178	0.0359061	0.793945	-0.070198	0.697838
Bcin09g06500.1	-0.0155081	0.857639			0.12854	0.417094	0.130372	0.302474	0.0453608	0.817081
Bcin03g07450.1	-0.0155991	0.856614			-0.153649	0.310516	0.176302	0.155034	0.0502306	0.793914
Bcin05g02340.1	-0.0156563	0.85595			0.11503	0.474122	0.102645	0.422576	0.00808464	0.971742
Bcin16g01400.1	-0.0157719	0.854521			-0.0153418	0.944233	-0.0247287	0.859671	0.109061	0.519604
Bcin02g05080.1	-0.0158879	0.853085			0.12538	0.428519	0.171785	0.166523	0.0546527	0.77363
Bcin05g05100.2	-0.0158934	0.853085			-0.0622084	0.733892	0.0404504	0.767973	0.0584645	0.755028
Bcin08g07060.1	-0.0159331	0.852647			0.0128323	0.954902	0.242973	0.0465965	-0.119628	0.475461
Bcin08g03840.1	-0.0159723	0.852394			0.190179	0.192337	-0.0280114	0.839273	0.117227	0.484863
Bcin04g01480.1	-0.0162275	0.849594			0.152496	0.314953	0.125041	0.322923	0.0156267	0.944411
Bcin01g06630.1	-0.016228	0.849594			-0.0685296	0.704039	0.00704015	0.960782	-0.175353	0.268775
Bcin09g03340.1	-0.0162561	0.849389			-0.115071	0.474	0.304775	0.0117879	0.0784726	0.661529
Bcin09g06110.1	-0.0163024	0.849071			0.113985	0.478938	0.0474091	0.726873	0.0775231	0.665877
Bcin03g01030.1	-0.0163074	0.849071	mitochondrial phosphate carrier [Botrytis cinerea ]	P:transmembrane transport; C:membrane; C:integral component of membrane; P:transport	0.259048	0.0599296	0.240695	0.0488008	-0.0573521	0.761074
Bcin08g04950.1	-0.0163074	0.849071			0.188755	0.196522	0.147396	0.240122	-0.0830982	0.637975
Bcin11g00170.1	-0.016443	0.848045			-0.0620456	0.734561	0.216875	0.0773063	-0.0371541	0.851368
Bcin05g02940.1	-0.0165123	0.847365			0.0390667	0.844697	0.0913863	0.479182	0.0381579	0.846435
Bcin05g08040.1	-0.0165611	0.846877			-0.0210119	0.920098	0.207094	0.0918619	0.233654	0.123298
Bcin05g06490.1	-0.0167238	0.845276			-0.241888	0.0824624	-0.112086	0.378594	-0.0745931	0.678457
Bcin07g03930.1	-0.0168002	0.844397			-0.126953	0.422381	0.179788	0.146828	-0.111951	0.508639
Bcin14g00840.1	-0.0168112	0.844397			0.151736	0.317779	0.0341156	0.804992	-0.0405996	0.836691
Bcin11g01100.1	-0.0169665	0.842943			0.0239555	0.909249	-0.0338578	0.806195	0.148399	0.360938
Bcin16g02560.1	-0.0170268	0.842291			-0.100936	0.542498	-0.0171324	0.904557	-0.012656	0.954809
Bcin15g01370.1	-0.0170569	0.842291			-0.0517906	0.78347	0.168937	0.174385	0.174661	0.270799
Bcin14g03850.1	-0.017178	0.840873			0.000406945	0.998951	0.162968	0.192227	0.170415	0.283903
Bcin03g04700.1	-0.0171976	0.840871			0.0729653	0.68144	0.0586408	0.660362	-0.101139	0.55505
Bcin09g02690.1	-0.0172292	0.840721			-0.0801682	0.645059	-0.0371405	0.787121	-0.159373	0.322336
Bcin15g01920.1	-0.0172553	0.840649			-0.017146	0.93683	0.178364	0.150289	-0.0154097	0.945204
Bcin05g00760.1	-0.0173538	0.839852			0.123833	0.434889	0.0299105	0.828294	0.0177021	0.936282
Bcin10g03490.1	-0.0174065	0.839305	fad binding domain	F:oxidoreductase activity; P:oxidation-reduction process	-0.334007	0.0113325	-0.0738606	0.572651	-0.124037	0.458469
Bcin03g05210.1	-0.0174392	0.839035			-0.0615301	0.736908	0.283776	0.0192791	0.221432	0.14787
Bcin10g01900.1	-0.0174422	0.839035			-0.00792187	0.974021	-0.19745	0.10865	-0.158804	0.32416
Bcin09g05440.1	-0.0175753	0.837713			-0.117634	0.462205	0.0942349	0.464569	-0.16541	0.301353
Bcin02g03670.1	-0.0176175	0.837315			-0.0692485	0.699599	0.0878459	0.497093	0.137724	0.399682
Bcin04g01300.1	-0.0176341	0.837179			-0.0583424	0.751916	0.107637	0.399205	-0.00348616	0.987252
Bcin13g04360.1	-0.0177602	0.835696			0.22698	0.107642	0.3656	0.00243096	0.188483	0.230764
Bcin08g03260.1	-0.0177964	0.835382			0.000556158	0.99855	0.212615	0.0833174	0.138565	0.395855
Bcin13g00200.1	-0.0178787	0.834417			-0.0301546	0.884187	0.0878866	0.496951	-0.160174	0.319358
Bcin03g04290.1	-0.0178948	0.834288			0.0281742	0.892474	-0.00491047	0.972902	-0.0185431	0.933374
Bcin04g00810.1	-0.0180204	0.833008			-0.13044	0.408894	0.0796934	0.540146	-0.0137141	0.951539
Bcin07g04660.1	-0.0180782	0.83239			0.162751	0.276825	-0.164175	0.188681	0.0479924	0.804623
Bcin13g01110.1	-0.0180842	0.83239			-0.0658573	0.717101	0.236232	0.0533038	0.143611	0.379493
Bcin03g02960.1	-0.018246	0.830535			-0.0295849	0.886735	-0.0207542	0.882905	-0.0492946	0.7986
Bcin14g00720.1	-0.0184223	0.828615			-0.129042	0.414976	0.147029	0.241339	-0.0419154	0.831405
Bcin02g01620.1	-0.0184258	0.828615			0.192037	0.188006	0.191536	0.120535	-0.0188144	0.932446
Bcin06g02860.1	-0.0184313	0.828615			0.023752	0.910518	-0.0506918	0.7063	0.0833017	0.636973
Bcin01g00550.1	-0.0184409	0.828615			0.0857705	0.617276	0.323549	0.00744209	0.201465	0.194222
Bcin07g04860.1	-0.0185454	0.82737			0.115233	0.473514	0.0383071	0.780456	0.00866793	0.970334
Bcin02g00830.1	-0.0185494	0.82737			-0.143964	0.349488	0.10076	0.431794	-0.189121	0.229613
Bcin12g04260.1	-0.0186202	0.826608			-0.170171	0.253364	-0.0859197	0.50701	-0.0662507	0.715599
Bcin02g07340.1	-0.0187016	0.825656			-0.0104721	0.965409	-0.0465138	0.732838	-0.183261	0.245147
Bcin14g04550.1	-0.0187759	0.825194	phosphatidylserine decarboxylase	C:endosome; P:lipid metabolic process; F:lyase activity; F:ion binding; C:Golgi apparatus; P:protein maturation; P:biosynthetic process	0.213972	0.133523	0.247056	0.0427016	0.183492	0.244882
Bcin02g07390.1	-0.0187865	0.825143			-0.116658	0.466358	0.032637	0.812221	-0.128242	0.440526
Bcin13g03730.1	-0.0187915	0.825143			0.0913185	0.591331	-0.00721649	0.959505	-0.0164406	0.941889
Bcin16g00380.1	-0.0188227	0.824828			0.0619642	0.734842	0.00952252	0.946111	0.0182311	0.934534
Bcin03g00550.1	-0.0188724	0.824322			0.0807108	0.642005	0.141522	0.260361	0.0117607	0.959348
Bcin04g03520.1	-0.0188804	0.824306			-0.0693842	0.699164	0.261394	0.0316929	0.155765	0.333263
Bcin02g02490.1	-0.0188829	0.824306			-0.0599973	0.743089	0.128676	0.30915	-0.0404775	0.837419
Bcin09g06860.1	-0.0189005	0.824306			-0.169438	0.255744	0.0589528	0.658682	-0.125556	0.451155
Bcin14g00730.1	-0.0189382	0.824078			0.0943435	0.57495	0.177442	0.152463	0.0760038	0.673369
Bcin14g01360.1	-0.0189925	0.823605	indoleamine 2,3-dioxygenase family [Botrytis cinerea T4]	F:dioxygenase activity; P:oxidation-reduction process; F:heme binding	0.0668611	0.711689	-0.153106	0.221534	-0.0696283	0.700534
Bcin16g04540.1	-0.0190201	0.823313			0.116183	0.468889	0.131959	0.29625	0.0340342	0.864081
Bcin04g01240.1	-0.0190276	0.823304			-0.197762	0.171902	-0.176356	0.154979	0.00613131	0.97829
Bcin05g05170.1	-0.0190819	0.822734			-0.109712	0.499098	0.107949	0.3976	-0.00271297	0.990279
Bcin16g03110.2	-0.019312	0.820074			-0.19825	0.170512	0.112642	0.376212	0.0842512	0.632755
Bcin01g06880.1	-0.0195199	0.817643			0.0655182	0.718662	0.170198	0.170957	-0.0156131	0.944411
Bcin12g04870.1	-0.0195606	0.817347			0.0218123	0.916725	-0.102713	0.422271	-0.140966	0.387818
Bcin07g06490.1	-0.0196802	0.816244			0.068611	0.703629	0.153337	0.220722	0.0617336	0.739299
Bcin07g02250.1	-0.0198766	0.813956			-0.200231	0.165085	0.145415	0.247255	-0.00183125	0.993814
Bcin02g05190.1	-0.0199726	0.813082			0.184631	0.208427	0.0859875	0.506749	0.0497287	0.796445
Bcin01g04500.1	-0.0199811	0.813082			-0.111734	0.489248	-0.119086	0.347174	-0.00663321	0.977331
Bcin16g04410.1	-0.0200283	0.812598			-0.253052	0.0663408	0.0830711	0.5223	-0.140559	0.389417
Bcin17g00230.1	-0.0200911	0.811907			0.0637819	0.726612	0.135893	0.281137	0.114935	0.49395
Bcin04g00790.1	-0.0201544	0.811402			0.00535811	0.982571	-0.112127	0.37841	-0.093516	0.58923
Bcin06g04700.1	-0.0201866	0.811067			-0.0734943	0.678883	0.0917933	0.476995	0.11975	0.475217
Bcin15g01110.1	-0.020273	0.810119			-0.0835865	0.62726	-0.107827	0.398167	-0.188117	0.231571
Bcin16g00840.1	-0.0203071	0.809831			-0.0791644	0.649676	0.129802	0.304842	-0.140355	0.39036
Bcin11g00560.1	-0.0203835	0.809059			-0.0298969	0.885176	0.335743	0.00541449	0.0921595	0.595302
Bcin08g01620.1	-0.0204367	0.808584			-0.176763	0.232141	0.449308	0.000173403	0.133926	0.416332
Bcin16g01040.1	-0.0204699	0.80831			0.11994	0.451202	-0.146989	0.241479	0.0361232	0.855327
Bcin05g03820.1	-0.020485	0.808195			0.0724091	0.684128	-0.181511	0.14267	-0.0511259	0.789902
Bcin07g06140.2	-0.0205899	0.806812			-0.108302	0.505839	0.0184211	0.896644	0.0431905	0.826018
Bcin07g03670.1	-0.0206095	0.806633			-0.0375475	0.852123	0.275231	0.023409	0.209577	0.174185
Bcin06g01900.1	-0.0207236	0.80522			-0.0219208	0.91634	-0.0329219	0.810807	0.034319	0.863059
Bcin07g00600.1	-0.0207391	0.805097			0.0371677	0.852993	0.0304531	0.825219	-0.052306	0.784916
Bcin02g09200.1	-0.0207638	0.804943			0.120307	0.449425	0.191549	0.120523	0.0366929	0.853155
Bcin16g04800.1	-0.0208075	0.804424			0.122016	0.442472	0.187819	0.128136	0.119031	0.477178
Bcin07g02840.1	-0.0209441	0.802886			0.040274	0.838197	0.0177699	0.900707	0.00225176	0.992267
Bcin05g04200.1	-0.0209853	0.802498			0.062439	0.732422	-0.108329	0.395704	0.172111	0.278442
Bcin16g02380.1	-0.0210481	0.801807			-0.138958	0.37071	-0.00193977	0.989642	0.0747965	0.677663
Bcin06g05010.1	-0.0211435	0.801039			-0.12188	0.443088	-0.0453337	0.739734	0.00368964	0.986304
Bcin10g05010.1	-0.021237	0.799821			-0.124213	0.433756	-0.043299	0.750817	0.0482366	0.8038
Bcin09g02750.1	-0.0212922	0.79914			-0.125746	0.42715	0.0126424	0.929497	0.0107569	0.963435
Bcin01g00890.1	-0.0213289	0.799007			-0.00849159	0.97218	0.296826	0.0142581	0.0752984	0.675764
Bcin06g04090.1	-0.0213882	0.798652			-0.157528	0.295748	-0.152048	0.224946	-0.0929463	0.591512
Bcin03g05610.1	-0.0214324	0.798126			-0.126831	0.42298	0.0708899	0.590184	0.0312127	0.877151
Bcin07g05270.1	-0.0214369	0.798126			0.0930005	0.582866	0.108234	0.39613	0.0741319	0.679877
Bcin13g04200.1	-0.0215153	0.797438			-0.100529	0.544292	-0.0185567	0.895667	-0.0165084	0.941751
Bcin11g04230.1	-0.0215228	0.797428			-0.0416305	0.832565	0.311598	0.00993945	-0.101112	0.555068
Bcin16g04220.1	-0.0215288	0.797428			-0.128473	0.417158	-0.0742539	0.570619	0.0664135	0.714718
Bcin06g06260.1	-0.0215384	0.7974			0.0209984	0.920098	0.186774	0.13049	0.1887	0.230356
Bcin02g02360.1	-0.0216243	0.796287			0.152645	0.314453	0.116807	0.357186	-0.0166848	0.940627
Bcin05g06500.1	-0.0216399	0.796164			-0.346717	0.00834129	-0.0766007	0.558007	-0.17382	0.274044
Bcin11g01680.1	-0.0216785	0.795744			-0.111544	0.489662	-0.00355399	0.9804	0.0285947	0.888152
Bcin08g02370.1	-0.0217097	0.795469			-0.00930548	0.969354	-0.0298426	0.828738	0.104354	0.540677
Bcin01g10990.1	-0.021777	0.794713			0.104368	0.525513	-0.014216	0.921676	0.0325149	0.871067
Bcin01g00730.1	-0.021785	0.794695			0.316413	0.0174892	0.134495	0.286518	0.321148	0.0244383
Bcin08g04880.1	-0.0217976	0.794685			0.00462561	0.98478	0.0149891	0.917289	-0.143231	0.38032
Bcin06g01740.1	-0.0218112	0.794615			-0.0246473	0.906608	0.163321	0.191275	-0.0940857	0.587261
Bcin15g05270.1	-0.0218468	0.794495			0.000515464	0.998749	-0.133573	0.28983	-0.0865844	0.62171
Bcin03g03840.1	-0.021876	0.79418			0.0810635	0.639844	0.0612859	0.645789	0.0171324	0.938911
Bcin12g06050.1	-0.021882	0.79418			-0.181864	0.21673	-0.0295307	0.830837	-0.18748	0.233442
Bcin07g05300.1	-0.0221734	0.790666			-0.359034	0.00614625	-0.0156403	0.913351	-0.0349023	0.861003
Bcin02g01970.1	-0.0221924	0.790589			-0.21077	0.140223	-0.0845632	0.514094	-0.123169	0.46169
Bcin05g00630.1	-0.0222211	0.790281			0.00807108	0.974021	0.172938	0.163764	0.0548833	0.772482
Bcin11g06330.1	-0.0222372	0.79015			0.0403283	0.838055	0.217187	0.0767879	0.165667	0.300712
Bcin03g00140.1	-0.0222568	0.78997			-0.0574742	0.756362	-0.141061	0.26209	-0.196297	0.207772
Bcin11g00470.1	-0.0222643	0.78997			0.0330982	0.873507	0.331674	0.00607696	0.230412	0.129418
Bcin05g04080.1	-0.0223205	0.789454			0.17287	0.244489	-0.222897	0.0687818	0.155222	0.335623
Bcin09g00110.1	-0.0223683	0.78897			0.119154	0.455076	0.0537439	0.689219	-0.127821	0.442377
Bcin07g06590.1	-0.0223688	0.78897	S1 P1 nuclease [Botrytis cinerea T4]	F:nucleic acid binding; P:DNA catabolic process; P:nucleic acid phosphodiester bond hydrolysis; F:endonuclease activity	-0.0710662	0.690862	0.296609	0.0143472	0.0776723	0.665543
Bcin02g05810.1	-0.0223989	0.78897			-0.112927	0.483339	-0.0452116	0.740231	0.0642566	0.726104
Bcin08g06440.1	-0.0224632	0.78821			0.0804259	0.643492	0.305263	0.0117024	-0.0986435	0.566138
Bcin10g02390.1	-0.0226074	0.786658			0.0343869	0.867386	0.208641	0.0895229	0.0198318	0.927827
Bcin01g01580.1	-0.0226164	0.786626			0.0190043	0.92912	0.048535	0.720692	-0.115247	0.492814
Bcin11g01760.1	-0.0227008	0.785725	cell cycle control [Botrytis cinerea 1]	P:RNA processing	-0.162982	0.27644	0.195768	0.111807	0.0447368	0.81892
Bcin08g04520.1	-0.0227139	0.785725			0.04414	0.821608	0.118095	0.351635	-0.103527	0.544648
Bcin04g02100.1	-0.0227797	0.784996			0.0180277	0.932618	0.266346	0.0284957	0.000434075	0.99831
Bcin08g06970.1	-0.0227802	0.784996			0.133302	0.395142	0.092363	0.474179	-0.0631715	0.732341
Bcin06g05320.1	-0.0228787	0.783985			-0.026153	0.899833	0.310879	0.0100955	0.0350109	0.860726
Bcin14g04090.1	-0.0229259	0.78367	oleate-induced peroxisomal [Botrytis cinerea ]	no GO terms	0.244615	0.078517	0.191115	0.121161	0.134007	0.416227
Bcin07g03910.1	-0.0229329	0.78367			0.112656	0.484274	0.287208	0.0177995	0.153391	0.343005
Bcin13g05610.1	-0.0230655	0.782307			-0.208993	0.144602	0.412235	0.00057631	0.00153283	0.994956
Bcin07g02470.1	-0.0230977	0.782087			0.0183397	0.932224	0.372016	0.0020051	0.0415491	0.832616
Bcin02g04620.1	-0.0231982	0.780918			0.141712	0.358496	0.132963	0.2922	-0.0332339	0.867697
Bcin08g02900.1	-0.0232454	0.780349			0.00476126	0.984575	0.120659	0.341222	0.14882	0.36
Bcin02g00200.1	-0.0233217	0.779749			-0.096758	0.563696	0.210852	0.0859901	0.104816	0.53887
Bcin09g05350.1	-0.0233368	0.779632			-0.0879137	0.607077	0.00105806	0.994757	-0.146555	0.368545
Bcin09g03440.1	-0.0235046	0.777661			0.0638633	0.72633	-0.0141617	0.921695	-0.161801	0.313905
Bcin13g01260.1	-0.0235257	0.777661			-0.174674	0.238509	-0.0448454	0.742221	-0.0751763	0.676171
Bcin02g04590.1	-0.0236247	0.776629			0.040491	0.837084	-0.00538524	0.97004	-0.210743	0.171503
Bcin13g01710.1	-0.0236563	0.776279			-0.0136734	0.951217	0.0547477	0.683243	0.038904	0.843923
Bcin12g02330.1	-0.0236694	0.77619			0.0229381	0.913185	0.0863945	0.5048	0.0837493	0.63525
Bcin15g02860.1	-0.0237151	0.775737			-0.0834238	0.628131	0.349295	0.00380795	-0.022694	0.913156
Bcin01g08340.1	-0.0238005	0.774915			-0.0598616	0.743628	-0.0145008	0.919829	-0.0845903	0.631436
Bcin09g01530.1	-0.0238929	0.773734			0.171975	0.247281	0.123793	0.328193	0.218177	0.154528
Bcin08g04440.1	-0.0239904	0.772722			-0.0853771	0.618339	0.0235757	0.866396	-8.1389e-05	0.999738
Bcin01g00630.1	-0.024025	0.772424			-0.0981823	0.557088	0.160838	0.198387	-0.0100922	0.96542
Bcin02g05840.1	-0.0240712	0.771964			-0.215477	0.130428	-0.0429056	0.753019	-0.225461	0.13961
Bcin06g01010.1	-0.0241109	0.771501			0.0601601	0.742208	0.0194791	0.891049	0.221772	0.14731
Bcin02g03240.1	-0.0241747	0.770982			-0.146595	0.338111	-0.0934075	0.468547	-0.110553	0.513358
Bcin01g04120.1	-0.0242089	0.770784			0.0354585	0.861465	0.0346853	0.801871	-0.024783	0.903837
Bcin01g03050.1	-0.0242451	0.770371			0.131823	0.401918	0.0238877	0.864996	-0.181281	0.250535
Bcin03g04890.1	-0.0242531	0.770352			-0.0996202	0.548553	0.10647	0.404399	-0.00760988	0.973578
Bcin10g01220.1	-0.0242873	0.770248			0.120144	0.450165	0.0847938	0.512914	0.0794086	0.656732
Bcin14g01260.1	-0.0244259	0.768832			-0.165138	0.270045	-0.10567	0.407901	-0.0420917	0.830858
Bcin03g09090.1	-0.0246655	0.766522	[Botrytis cinerea ]	no GO terms	0.0109604	0.964083	0.425176	0.00037029	0.443326	0.000778484
Bcin04g03650.1	-0.0246665	0.766522			-0.0436245	0.824431	0.068828	0.601852	0.0569995	0.76232
Bcin01g05110.1	-0.0246816	0.7665			0.125895	0.426619	0.218719	0.0746191	0.104965	0.538068
Bcin01g10920.1	-0.0246912	0.766459			0.0994574	0.549663	0.109902	0.38847	-0.132434	0.423174
Bcin03g07820.1	-0.0246962	0.766459			0.0421595	0.830815	0.305236	0.0117074	0.0514107	0.788856
Bcin06g07250.1	-0.0247881	0.765381			-0.0225448	0.914946	0.123942	0.327587	-0.0244981	0.905029
Bcin04g06060.1	-0.024869	0.764528			-0.0356077	0.861284	-0.0270619	0.844992	-0.0446283	0.819346
Bcin08g01540.1	-0.0248735	0.764528			-0.137466	0.376798	0.248413	0.04151	0.097287	0.573333
Bcin07g03520.1	-0.02488	0.764528			0.0525909	0.780276	0.0753256	0.565394	-0.174498	0.271451
Bcin09g02270.1	-0.0249549	0.763605			-0.100475	0.544338	0.138104	0.272691	0.0970293	0.574439
Bcin08g01530.1	-0.0250649	0.762531			0.194778	0.18111	0.213266	0.0821842	0.0911015	0.600135
Bcin09g02800.1	-0.0251197	0.762044			0.371989	0.00422763	0.0554802	0.678776	0.0528893	0.781559
Bcin09g06250.1	-0.0251337	0.76201	eukaryotic translation initiation factor 1A	C:nucleus; C:cytosol; F:translation factor activity, RNA binding	0.168584	0.258141	0.340586	0.00478093	0.100081	0.559737
Bcin05g02960.1	-0.0252066	0.761199			0.11834	0.459623	0.0542187	0.686397	-0.0318502	0.873576
Bcin09g03390.2	-0.025305	0.759914			0.146907	0.337296	0.206199	0.0932776	-0.0312534	0.877022
Bcin10g03010.1	-0.0253211	0.759782			0.0398535	0.840998	0.16035	0.200003	-0.0504069	0.793155
Bcin12g04650.1	-0.0253251	0.759782	ubiquinol-cytochrome c reductase iron-sulphur subunit [Botrytis cinerea ]	F:ubiquinol-cytochrome-c reductase activity; F:metal ion binding; P:hydrogen ion transmembrane transport; P:oxidation-reduction process; F:2 iron, 2 sulfur cluster binding; C:mitochondrial inner membrane; C:respiratory chain	0.127374	0.420554	0.347667	0.00397834	0.122585	0.463842
Bcin14g01830.1	-0.0253317	0.759782			-0.0372219	0.852853	0.0750543	0.566835	0.00599566	0.978715
Bcin16g05010.1	-0.0255014	0.758095			-0.028025	0.893192	-0.0312941	0.819864	-0.245578	0.10194
Bcin16g04480.1	-0.0255025	0.758095			0.120836	0.447812	0.222084	0.0698084	-0.00242811	0.991641
Bcin05g01020.1	-0.0255321	0.758037			0.20156	0.161662	0.10567	0.407901	0.0129951	0.954232
Bcin11g00310.1	-0.0255562	0.757885			-0.116658	0.466358	-0.204286	0.0965925	-0.0318638	0.873576
Bcin08g02790.1	-0.0256079	0.757441			-0.00127509	0.996303	0.184265	0.136191	0.218584	0.154011
Bcin07g04040.1	-0.025623	0.757323	small oligopeptide transporter [Botrytis cinerea T4]	P:transmembrane transport; C:membrane; C:integral component of membrane	-0.0349023	0.864493	0.0999457	0.436049	0.0234943	0.909191
Bcin09g06870.1	-0.0256306	0.757323			0.122925	0.438572	0.0470971	0.728967	-0.0951167	0.582286
Bcin02g06800.1	-0.0256888	0.756774			0.0321894	0.876592	0.284346	0.0190122	0.0320944	0.872585
Bcin13g05230.1	-0.0257642	0.755976			-0.00967173	0.968043	0.273169	0.0245422	0.00181769	0.993814
Bcin11g06520.1	-0.0258652	0.754864			-0.137575	0.37633	-0.110052	0.387918	-0.114135	0.49772
Bcin01g06070.1	-0.0259079	0.754545			-0.103188	0.531092	0.358125	0.00297034	0.209821	0.173567
Bcin15g01040.1	-0.0259154	0.754545			-0.133437	0.39456	0.0750814	0.566713	-0.120619	0.47153
Bcin02g02460.1	-0.0259465	0.754374			0.0286218	0.891195	0.12245	0.33388	-0.0329897	0.86865
Bcin02g09150.1	-0.0260525	0.753726			-0.124878	0.43095	0.127686	0.313222	-0.0854721	0.627389
Bcin04g03440.1	-0.0260616	0.753692			-0.0453744	0.815441	0.354476	0.00332266	0.232922	0.124441
Bcin02g02330.1	-0.0260771	0.753692			0.0856213	0.617613	0.151831	0.225633	0.0228161	0.912572
Bcin03g01530.1	-0.0261269	0.753149			0.0876153	0.608048	-0.0290695	0.833356	0.181647	0.249696
Bcin15g04770.1	-0.0263138	0.75109			-0.0779164	0.656764	-0.01914	0.89254	-0.095293	0.581643
Bcin09g00580.1	-0.0263298	0.751051			-0.0107027	0.964529	0.155996	0.212822	0.00135648	0.99545
Bcin08g01400.1	-0.026377	0.750575			-0.018299	0.932227	0.0915762	0.478051	-0.061191	0.741455
Bcin05g03760.1	-0.0264434	0.749925			0.00402876	0.987532	0.304938	0.0117801	0.139311	0.39376
Bcin13g01410.1	-0.0266915	0.747103			0.142743	0.353925	-0.161652	0.19606	-0.111937	0.508639
Bcin16g00003.1	-0.0267126	0.7469			0.00900705	0.970226	-0.120442	0.341982	0.159929	0.320422
Bcin11g05940.1	-0.0267141	0.7469			0.432054	0.000598389	-0.00161422	0.991312	0.121215	0.469241
Bcin01g08290.1	-0.0267327	0.746896			-0.237141	0.0900474	0.186747	0.130514	0.126723	0.446151
Bcin05g04010.1	-0.0267674	0.746504			-0.170619	0.251619	0.0823386	0.526293	-0.0621134	0.736954
Bcin02g01430.1	-0.0268216	0.745839			-0.0718937	0.687094	0.287453	0.0176762	0.238606	0.114291
Bcin12g01420.1	-0.0268844	0.745146			-0.0309414	0.881224	-0.0637819	0.631351	0.0571351	0.76189
Bcin16g03460.1	-0.0268894	0.745146			0.21366	0.134121	0.206375	0.0929735	0.231986	0.126316
Bcin01g09250.1	-0.026893	0.745146			-0.0502035	0.79188	0.213687	0.08156	-0.122002	0.465809
Bcin13g05380.1	-0.0270788	0.743076			-0.1828	0.213984	-0.0451574	0.740479	0.100326	0.558552
Bcin01g02650.1	-0.0270849	0.743076			0.0843597	0.623818	0.176492	0.154689	0.0504476	0.793155
Bcin11g02770.1	-0.0271472	0.74249			-0.145795	0.342065	0.112805	0.375534	-0.0321622	0.872225
Bcin12g05310.1	-0.0271818	0.74219			0.0734672	0.678907	0.053242	0.691827	-0.0526044	0.783395
Bcin08g05560.1	-0.027214	0.741925			-0.0367336	0.855746	0.108464	0.395114	-0.0901926	0.604361
Bcin14g03150.1	-0.0272235	0.741925			0.0992811	0.550786	-0.0466766	0.731825	-0.0898806	0.605422
Bcin05g03310.1	-0.027225	0.741925			-0.0432311	0.826319	0.204666	0.0958631	0.0632664	0.731835
Bcin03g06730.1	-0.0272798	0.741374			-0.0233993	0.91119	0.1801	0.145972	0.183736	0.244181
Bcin05g07630.1	-0.0273089	0.741151			0.122396	0.440786	0.113863	0.370673	0.101668	0.553273
Bcin07g04430.1	-0.0273159	0.741151			-0.0953337	0.569549	0.0598209	0.653826	0.0447368	0.81892
Bcin07g04210.1	-0.027327	0.741151			-0.209441	0.143454	-0.201112	0.101978	-0.14277	0.381877
Bcin16g03920.1	-0.0274109	0.740095			-0.129856	0.411033	0.117607	0.353707	-0.0091834	0.968701
Bcin05g02260.1	-0.027431	0.739907			0.0084509	0.97218	0.272802	0.0247257	0.16427	0.305695
Bcin01g07180.1	-0.027442	0.739844			-0.126112	0.425961	0.315803	0.0089381	-0.0286082	0.888152
Bcin01g04160.1	-0.0274707	0.739628			-0.0767634	0.662763	0.17595	0.156032	-0.0777401	0.66517
Bcin11g04260.1	-0.0275048	0.739335			-0.208207	0.146486	0.0781606	0.549157	-0.099064	0.563213
Bcin10g01470.1	-0.0275284	0.739097			0.235377	0.0928071	-0.0389175	0.776998	0.022911	0.912106
Bcin05g02180.1	-0.0275536	0.738839			0.00846446	0.97218	-0.0274417	0.842841	0.0181498	0.934885
Bcin03g04130.1	-0.0275551	0.738839			-0.14962	0.32664	0.119059	0.347221	0.0566332	0.764223
Bcin11g01750.1	-0.0276636	0.737762			0.152347	0.315687	0.129422	0.306184	0.141861	0.384271
Bcin07g05510.1	-0.0277078	0.737237			-0.0819995	0.635317	0.147897	0.238392	0.028242	0.889322
Bcin11g03500.1	-0.0278635	0.735616			0.119086	0.455304	0.0864894	0.504328	-0.0563077	0.766202
Bcin05g02000.1	-0.0279876	0.73407			0.0831253	0.62933	-0.00584645	0.967387	-0.0819859	0.643487
Bcin11g04470.1	-0.0281343	0.732392			-0.0359197	0.859907	0.0818367	0.529103	0.165383	0.301426
Bcin12g05130.1	-0.028284	0.730674			-0.0443435	0.82113	-0.0983587	0.443823	-0.122382	0.464629
Bcin12g01180.1	-0.0282975	0.730576			0.0630901	0.729323	0.00104449	0.994757	-0.0365301	0.853683
Bcin04g00010.1	-0.0283483	0.730052			-0.110106	0.497481	0.142268	0.257701	-0.0214731	0.918979
Bcin12g05100.1	-0.0283865	0.729612			-0.0408166	0.836012	0.24764	0.042131	0.0679598	0.708676
Bcin11g02370.1	-0.0284402	0.729228			0.0127374	0.955128	0.0740505	0.571647	0.0887547	0.610857
Bcin08g01420.1	-0.0284804	0.728851			0.0896636	0.598585	0.200393	0.103166	0.11971	0.475332
Bcin06g03400.1	-0.0286301	0.727427			0.00963104	0.968153	0.13965	0.267144	-0.123209	0.46169
Bcin16g01770.1	-0.028715	0.726498			0.0863266	0.614058	-0.0776858	0.551964	0.205887	0.183008
Bcin14g00640.1	-0.0287306	0.726372			0.0282827	0.89232	-0.065681	0.619877	0.0148806	0.947464
Bcin02g00530.1	-0.0287346	0.726372			-0.00242811	0.992942	0.0313483	0.819623	0.029802	0.883801
Bcin10g02160.1	-0.0288069	0.725583			-0.00562941	0.981616	-0.0250136	0.858186	0.0187873	0.932446
Bcin01g11350.1	-0.0288079	0.725583			-0.0307651	0.881396	0.221568	0.0705182	-0.061096	0.741747
Bcin09g04480.1	-0.0288557	0.725088			-0.0498915	0.792221	0.0769398	0.556356	-0.00505969	0.981788
Bcin13g02230.1	-0.0288732	0.724962			-0.0707678	0.692198	-0.0134428	0.925435	-0.157298	0.329053
Bcin13g03010.1	-0.0289652	0.72411			-0.0704558	0.693812	0.240152	0.0493228	0.0105534	0.963879
Bcin12g00510.1	-0.0289792	0.724005			-0.00887141	0.970552	-0.0196826	0.889731	0.0641888	0.72648
Bcin09g06160.1	-0.0289863	0.724005			-0.0299105	0.88517	0.17424	0.160201	0.0195469	0.929208
Bcin05g07480.1	-0.029033	0.72353			-0.161272	0.28226	0.224132	0.0671407	0.0464324	0.81244
Bcin06g02520.1	-0.0291842	0.721925	transcription initiation spt5 [Botrytis cinerea 1]	C:cellular_component	0.186625	0.202353	0.339352	0.00493959	0.100421	0.558386
Bcin03g03420.1	-0.0292169	0.72161			0.130209	0.409888	0.0961612	0.45514	-0.0587222	0.753962
Bcin01g09470.1	-0.0292344	0.72161			-0.159441	0.289461	0.168448	0.175858	0.0687737	0.704863
Bcin15g01570.1	-0.0292937	0.721176			-0.019357	0.927403	0.102048	0.425237	0.00963104	0.967064
Bcin02g06070.1	-0.0292972	0.721176	ubiquitin-40S ribosomal S31 fusion [Botrytis cinerea ]	F:structural constituent of ribosome; C:ribosome; P:translation	-0.171894	0.247625	0.254992	0.0361329	0.0614759	0.740377
Bcin03g07030.1	-0.0293364	0.720764			0.0128323	0.954902	0.0199267	0.888289	-0.0545578	0.773919
Bcin09g01210.1	-0.029345	0.720736			0.143937	0.349579	0.205697	0.0941558	0.0416848	0.832422
Bcin07g06260.1	-0.0293681	0.720736			0.0785811	0.653187	0.00507325	0.971737	-0.0583288	0.755781
Bcin02g01490.1	-0.0294173	0.720183			0.0419289	0.831506	0.215057	0.0796912	0.0838036	0.635206
Bcin13g00320.1	-0.0294399	0.72005			-0.144859	0.345526	-0.12949	0.305929	-0.0401248	0.837656
Bcin12g05930.1	-0.0294861	0.719499			-0.0309957	0.881071	-0.000569723	0.996934	-0.103215	0.546269
Bcin14g04870.1	-0.0295454	0.718767			-0.136544	0.379735	0.00188551	0.989953	-0.213511	0.165245
Bcin12g01990.1	-0.0297931	0.715874			-0.0679192	0.706023	0.0766956	0.557448	0.0623983	0.735684
Bcin08g05090.1	-0.0298046	0.715804			-0.117743	0.461775	-0.110214	0.387286	-0.158871	0.323918
Bcin01g07200.1	-0.0298669	0.7153			0.0482366	0.800984	-0.144479	0.249866	-0.0717716	0.691728
Bcin02g00120.1	-0.0299483	0.714622			-0.149973	0.325204	0.0951438	0.460136	-0.0309278	0.878498
Bcin08g04810.1	-0.0299774	0.714385			0.00702659	0.976273	0.143394	0.253819	-0.0883478	0.612732
Bcin13g03640.1	-0.0300362	0.714033			0.267078	0.0509534	0.170239	0.170879	0.123481	0.460605
Bcin01g04170.1	-0.030217	0.711977			-0.0202659	0.923678	0.272328	0.0250016	0.000162778	0.99944
Bcin09g06620.1	-0.0302386	0.711768			-0.0645822	0.72349	0.114569	0.367288	0.0938144	0.588081
Bcin11g05480.1	-0.0303989	0.7098			0.0051682	0.98353	0.0349023	0.800426	0.0494031	0.79798
Bcin01g02260.1	-0.0304768	0.709011			0.115749	0.471123	0.220971	0.0713503	-0.00109875	0.995957
Bcin10g00410.1	-0.0306249	0.707499			0.153269	0.311841	0.280141	0.0209316	0.0871541	0.618347
Bcin05g04890.1	-0.0307114	0.706753			-0.0335865	0.870417	0.0866522	0.503826	0.0787168	0.660357
Bcin08g06630.1	-0.0307927	0.705984			0.268462	0.0493916	-0.162914	0.192363	-0.0769262	0.668633
Bcin14g00660.1	-0.0309394	0.704315			-0.104531	0.524711	-0.142946	0.255371	0.10236	0.550174
Bcin10g03040.1	-0.0309962	0.70371			-0.00489691	0.983939	-0.0728432	0.578622	-0.184495	0.242542
Bcin12g02300.1	-0.0310173	0.703686	MFS sugar transporter [Botrytis cinerea T4]	F:substrate-specific transmembrane transporter activity; P:transmembrane transport; C:integral component of membrane; P:carbohydrate transport	-0.0411015	0.835508	0.196405	0.110553	0.111612	0.509093
Bcin01g07400.1	-0.0311112	0.702567			-0.170714	0.251619	0.0735214	0.57429	-0.171799	0.279609
Bcin11g06220.1	-0.0311288	0.702414			0.0162642	0.939504	-0.0223956	0.873719	0.0977211	0.57108
Bcin08g04620.1	-0.0311429	0.702309			-0.102415	0.535182	-0.178568	0.149732	-0.126194	0.448639
Bcin15g05170.1	-0.0312559	0.701105			0.0682718	0.704767	-0.152103	0.224794	-0.200895	0.195625
Bcin01g03530.1	-0.0314543	0.698945			-0.0392973	0.843361	-0.0178785	0.900047	-0.0398942	0.838442
Bcin07g05920.2	-0.0314614	0.698945			0.112765	0.483638	0.282935	0.0196308	-0.067268	0.711127
Bcin03g06920.1	-0.0316548	0.696499			0.315695	0.0177641	0.0953473	0.458994	-0.0248237	0.903837
Bcin02g05700.1	-0.031694	0.696048			0.0793543	0.648797	-0.0808193	0.534268	0.083885	0.634826
Bcin06g01680.1	-0.0317899	0.69517			0.0791508	0.649676	0.145198	0.247818	0.0319723	0.873298
Bcin14g01440.1	-0.0318095	0.694989			-0.0459441	0.813316	0.26914	0.0267685	0.196731	0.206708
Bcin11g02340.1	-0.0318266	0.694842			0.207176	0.148945	0.233695	0.0559158	0.0809414	0.648641
Bcin05g02660.1	-0.0319095	0.694055			0.164243	0.272777	-0.11994	0.343865	0.0597802	0.74871
Bcin07g04540.1	-0.0319602	0.693495			0.00240098	0.993046	-0.0654504	0.621208	0.0498915	0.795785
Bcin01g04010.1	-0.0320858	0.692115			0.254897	0.0640025	0.220062	0.0726835	-0.00839664	0.970876
Bcin06g03540.1	-0.0321792	0.691142			0.0844954	0.623188	0.102116	0.425052	0.19334	0.216274
Bcin16g03700.1	-0.0321888	0.691099	peptidyl-prolyl cis-trans isomerase 1	P:cellular protein modification process; F:isomerase activity	0.179463	0.223744	0.216224	0.0781368	0.367838	0.00768106
Bcin14g00270.1	-0.032237	0.690525			0.185241	0.20659	-0.125529	0.321107	0.0507325	0.791835
Bcin11g04380.1	-0.0322385	0.690525			-0.0781335	0.655331	-0.128473	0.310042	0.00515464	0.981788
Bcin11g06270.1	-0.0322405	0.690525			-0.0227618	0.914127	0.068516	0.603853	-0.0801411	0.65303
Bcin06g06070.1	-0.0323103	0.689899			0.0285947	0.891315	-0.257908	0.0340582	-0.182393	0.247392
Bcin07g00170.1	-0.0323314	0.689756			-0.0626017	0.731648	-0.0177428	0.900822	0.0548291	0.772739
Bcin05g06820.1	-0.0323545	0.689526			0.16583	0.267848	0.261381	0.0316949	0.180005	0.253638
Bcin03g04430.1	-0.0323571	0.689526			-0.0335865	0.870417	-0.114365	0.368139	-0.180467	0.252286
Bcin01g08920.1	-0.0323676	0.689523			0.134075	0.391422	0.0636327	0.632316	-0.0782013	0.662363
Bcin09g07060.1	-0.0323696	0.689523			-0.0249322	0.905529	0.0995524	0.438005	-0.129612	0.435083
Bcin01g08150.1	-0.0325002	0.688236			-0.0836408	0.627007	-0.245781	0.0439156	-0.156701	0.330718
Bcin05g00130.1	-0.0328242	0.684472			-0.0217309	0.916725	0.0284455	0.836975	-0.176641	0.264329
Bcin10g05540.1	-0.0328443	0.684337			-0.0157488	0.942207	0.134468	0.286561	0.0397585	0.838951
Bcin03g02570.1	-0.0328604	0.684257			-0.0245524	0.906642	0.166468	0.181736	-0.0246066	0.904772
Bcin08g02090.1	-0.0329107	0.683831			0.219086	0.122831	0.0614216	0.645003	0.182176	0.247848
Bcin02g00620.1	-0.0329277	0.683685			-0.00336408	0.989287	0.0680684	0.606085	0.0783912	0.661784
Bcin01g02300.1	-0.0330428	0.68246	hypothetical protein BC1G_12912 [Botrytis cinerea B05.10]	C:membrane; C:integral component of membrane	0.00242811	0.992942	0.374173	0.00188638	0.11621	0.488886
Bcin02g09040.1	-0.0330644	0.682338			-0.0726533	0.683087	-0.0532556	0.691827	-0.152509	0.346232
Bcin03g08100.1	-0.033098	0.682089			0.114447	0.47648	-0.0449403	0.74192	-0.0687873	0.704852
Bcin07g05160.1	-0.0331116	0.682041			-0.182067	0.21611	-0.0628459	0.636485	-0.0643787	0.725682
Bcin08g05510.1	-0.0331558	0.681698			-0.045917	0.813334	0.0485621	0.720567	-0.0259767	0.899467
Bcin07g05520.1	-0.033304	0.68002			-0.0833966	0.628143	0.203961	0.0970711	-0.0336408	0.865919
Bcin04g06820.1	-0.033407	0.678787			-0.0456457	0.814506	0.00302496	0.984092	0.0927428	0.592079
Bcin08g00740.1	-0.0334195	0.678702			-0.0735757	0.678498	0.155711	0.213571	0.107868	0.524715
Bcin11g05150.1	-0.03342	0.678702			0.162141	0.278713	-0.027618	0.841727	-0.013592	0.952207
Bcin02g02030.1	-0.0334637	0.678445	actin-related 2 3 complex subunit 3 [Botrytis cinerea T4]	C:cytoskeleton; P:cytoskeleton organization; C:cytoplasm; P:protein complex assembly; C:protein complex; F:cytoskeletal protein binding	0.176668	0.232458	0.311191	0.0100391	0.0544493	0.774433
Bcin05g03910.1	-0.0335672	0.677466			-0.0728025	0.682211	-0.121636	0.337013	-0.289379	0.0475303
Bcin07g05140.1	-0.0335858	0.677299			-0.106633	0.514633	0.122857	0.332064	0.0513836	0.788856
Bcin07g00830.1	-0.0336536	0.676634			0.116441	0.467699	0.192363	0.118748	0.0936381	0.588727
Bcin15g04820.1	-0.0337642	0.675386			-0.17755	0.229613	-0.0651791	0.622923	5.42594e-05	0.999738
Bcin02g07780.1	-0.0337777	0.675287			-0.136706	0.37924	-0.0561313	0.675065	-0.178052	0.259804
Bcin11g01350.1	-0.0338219	0.674771			-0.011191	0.962763	0.0116251	0.934949	-0.0226804	0.913161
Bcin09g03210.1	-0.0338767	0.67437			0.00259088	0.992318	0.0791508	0.543368	-0.129327	0.435917
Bcin11g03330.1	-0.0339249	0.673886			0.0597802	0.744121	-0.263768	0.0300488	0.000691807	0.997067
Bcin07g04850.1	-0.0340023	0.673091			0.0492404	0.795935	0.00857298	0.951694	0.218814	0.153727
Bcin06g00800.1	-0.0340058	0.673091			0.0680277	0.705718	-0.0502442	0.709351	0.167132	0.295305
Bcin05g07340.1	-0.0340761	0.672344			0.0067146	0.977233	0.177821	0.151485	-0.0667254	0.713497
Bcin08g05920.1	-0.0341073	0.672126			0.103717	0.528366	0.249702	0.0404488	-0.139094	0.39414
Bcin01g02890.1	-0.0341515	0.671662			0.0233315	0.911422	0.146324	0.244036	0.0363131	0.854459
Bcin02g04360.1	-0.034167	0.671619			-0.136245	0.381306	-0.0145686	0.919394	0.0573793	0.760945
Bcin02g01000.1	-0.0342173	0.671111			-0.132054	0.400676	0.153568	0.220221	0.238361	0.114687
Bcin04g00910.1	-0.0343614	0.669838			-0.167702	0.260701	0.0319045	0.816353	-0.0193028	0.93025
Bcin01g04220.1	-0.0343931	0.669741			0.00408302	0.987213	0.134943	0.284754	-0.00634835	0.977868
Bcin01g03260.1	-0.0344931	0.66865			-0.0914542	0.590701	0.226397	0.0644077	-0.0939636	0.58766
Bcin04g06540.1	-0.0345147	0.668442			-0.30841	0.0212715	-0.0136462	0.92475	-0.142729	0.381877
Bcin02g01320.1	-0.0345815	0.667705			-0.0819588	0.635558	0.275651	0.0232135	0.1836	0.244404
Bcin05g01330.1	-0.0345875	0.667705			0.0446148	0.81988	0.0827048	0.524225	0.0187873	0.932446
Bcin08g01150.1	-0.0345905	0.667705	tbc domain-containing	no GO terms	0.245361	0.0773226	0.272843	0.0247043	0.182556	0.246701
Bcin12g05670.1	-0.0346749	0.666885	salicylate hydroxylase	F:FAD binding; F:oxidoreductase activity; P:oxidation-reduction process	0.095198	0.570061	-0.0831796	0.521754	-0.0668068	0.713322
Bcin05g02050.1	-0.0347759	0.665935			0.191902	0.188161	0.176587	0.154501	-0.00442214	0.983894
Bcin03g05110.1	-0.034898	0.664613			0.10799	0.507594	0.23284	0.0568452	0.127754	0.442396
Bcin01g07120.1	-0.034907	0.664613			-0.0152604	0.944246	0.109957	0.388372	0.172016	0.278898
Bcin12g06670.1	-0.0349085	0.664613	ribonuclease H2 subunit C	C:ribonuclease H2 complex; P:RNA catabolic process	0.157122	0.296948	0.225366	0.0655831	0.233098	0.124339
Bcin01g07740.1	-0.035122	0.662678			0.233546	0.0958567	0.220917	0.0714295	0.0703744	0.697147
Bcin16g00080.1	-0.035128	0.662678			-0.143692	0.350235	0.128323	0.310655	-0.0365979	0.85321
Bcin01g09690.1	-0.0353034	0.660686			-0.0751492	0.670976	0.444967	0.000198414	0.195225	0.211103
Bcin10g01350.1	-0.035323	0.660686			0.0719615	0.68672	-0.100312	0.434085	-0.109428	0.517992
Bcin04g05590.1	-0.0353712	0.660409			0.143245	0.351781	0.127401	0.314035	0.087439	0.616875
Bcin07g00450.1	-0.0354159	0.659895			0.0208627	0.920573	0.199186	0.105364	0.166983	0.29574
Bcin01g01640.1	-0.0358313	0.654923			-0.182081	0.21611	-0.240369	0.049123	-0.102198	0.550891
Bcin12g02820.1	-0.0358966	0.654403			0.227469	0.106939	0.0274688	0.842721	0.0453201	0.817217
Bcin12g05660.1	-0.0359318	0.654013			-0.100122	0.545993	-0.0211747	0.880457	-0.164012	0.306899
Bcin01g01700.1	-0.035973	0.653541			0.0741725	0.675986	0.148956	0.235286	-0.0289338	0.887241
Bcin11g04020.1	-0.0361292	0.651687			-0.0609604	0.739207	0.203039	0.0985265	0.0286896	0.888152
Bcin10g05140.1	-0.0362006	0.650809			-0.169072	0.256657	0.0378188	0.782851	-0.087439	0.616875
Bcin04g05970.1	-0.0362814	0.650057			0.0102821	0.96596	0.297165	0.0141635	-0.0323521	0.871599
Bcin04g00770.1	-0.0363025	0.649857			-0.0341563	0.868379	0.120388	0.342104	-0.0401112	0.837656
Bcin08g01560.1	-0.0363101	0.64984			-0.203486	0.157331	-0.107176	0.401082	-0.23067	0.129013
Bcin01g04470.1	-0.03641	0.648746			-0.0528215	0.77927	-0.0596853	0.654532	-0.0380222	0.847058
Bcin09g02430.1	-0.0364241	0.648641			0.06328	0.728101	0.0339528	0.805722	0.0102821	0.964978
Bcin03g00540.1	-0.0364588	0.648258			0.104449	0.525064	-0.0655182	0.620858	-0.0916983	0.597201
Bcin04g03700.1	-0.0366316	0.646522			0.0976397	0.559913	0.0390803	0.77626	-0.000637547	0.997165
Bcin02g08750.1	-0.0367195	0.645676			0.12793	0.419195	0.0719343	0.583519	0.0561991	0.766718
Bcin01g09720.1	-0.0367753	0.645346			0.0635648	0.727244	-0.152849	0.222345	-0.0973413	0.573295
Bcin06g00120.1	-0.0367828	0.645328			-0.184916	0.207346	0.154273	0.217975	-0.102347	0.550183
Bcin14g01710.1	-0.0367838	0.645328			0.0918747	0.588134	0.186761	0.130502	0.101953	0.552068
Bcin10g00610.1	-0.0368401	0.644726			0.0245795	0.906632	-0.0104314	0.941041	-0.0188823	0.932446
Bcin02g04560.1	-0.0369586	0.643301			0.113809	0.479714	-0.00562941	0.968555	0.0464324	0.81244
Bcin14g01240.1	-0.0369667	0.643277			-0.0281742	0.892474	-0.0832881	0.521138	-0.156023	0.33254
Bcin11g03890.1	-0.037152	0.641523			-0.15468	0.306455	0.183397	0.138368	0.121419	0.468478
Bcin05g03290.1	-0.037154	0.641523			0.169764	0.254479	0.159848	0.201317	0.060567	0.744749
Bcin03g05990.1	-0.037263	0.640638			-0.129314	0.413865	0.303988	0.0120118	0.0997016	0.561119
Bcin08g06670.1	-0.0373369	0.639982			-0.0144059	0.947421	0.00204829	0.989121	-0.0572979	0.761343
Bcin05g02310.2	-0.0374037	0.639337			0.0250678	0.904711	0.0231281	0.869172	-0.121432	0.468474
Bcin12g05470.1	-0.0374203	0.639198			0.11111	0.49204	0.216942	0.0772148	0.0384156	0.845955
Bcin11g01800.1	-0.0375037	0.638247			0.0634563	0.727526	0.118272	0.350905	-0.00130222	0.99545
Bcin16g02550.1	-0.0375102	0.638243	hypothetical protein SS1G_04121	F:nucleic acid binding; F:DNA binding; F:zinc ion binding	-0.185988	0.204408	0.0723277	0.581176	-0.151886	0.348823
Bcin01g06270.1	-0.0375835	0.637427			-0.0012344	0.996303	0.182963	0.139417	0.0972328	0.573372
Bcin15g04510.1	-0.0376056	0.637215			0.0189772	0.929236	-0.0680412	0.606209	-0.0680684	0.708219
Bcin01g02270.1	-0.0376649	0.636588			-0.0441536	0.821608	0.223142	0.0684452	-0.0275502	0.892301
Bcin10g05650.1	-0.037678	0.636496			0.0783098	0.654553	0.124959	0.32331	-0.0886191	0.611688
Bcin16g04610.1	-0.0377237	0.635967			-0.0857976	0.61715	0.000501899	0.997139	-0.0543814	0.774485
Bcin15g00590.1	-0.0377744	0.635538			0.0130765	0.954006	0.143638	0.252909	0.104558	0.539875
Bcin01g03840.1	-0.0378774	0.634576			-0.0943977	0.574705	0.0521297	0.697969	-0.00355399	0.986936
Bcin08g05760.1	-0.0379121	0.634362			-0.0522653	0.781986	0.16739	0.178924	-0.187249	0.234382
Bcin04g05210.1	-0.0379593	0.633897			-0.207596	0.147944	-0.0121541	0.93191	-0.262995	0.0756429
Bcin03g08180.1	-0.0380502	0.633014			0.195456	0.17925	0.156633	0.210866	-0.0366386	0.853186
Bcin16g02360.1	-0.0380949	0.632582			0.0374661	0.852497	0.184156	0.136416	-0.0170103	0.939256
Bcin10g02560.1	-0.0381683	0.631686			0.323223	0.0148677	0.136856	0.277487	0.0894737	0.607394
Bcin10g04190.1	-0.0382909	0.630298			-0.103934	0.527304	-0.129192	0.307141	-0.0491319	0.799259
Bcin16g02390.1	-0.0382924	0.630298			0.162751	0.276825	0.223576	0.0679039	0.157488	0.328562
Bcin06g01450.1	-0.0384049	0.629273			-0.0168747	0.937864	-0.107325	0.400464	0.00206186	0.99299
Bcin10g04600.1	-0.0384385	0.62899			0.0919696	0.587652	-0.00325556	0.98251	-0.00419154	0.984521
Bcin04g04810.1	-0.0384707	0.628809			0.0386462	0.846689	0.205073	0.0951419	0.116603	0.486724
Bcin08g05300.1	-0.0385219	0.628209			0.0221514	0.915615	0.31092	0.010092	0.122735	0.463202
Bcin04g00100.1	-0.0385702	0.627649			0.0626289	0.731624	0.219126	0.0740871	-0.0614623	0.740377
Bcin09g00380.1	-0.0387078	0.626228			-0.169194	0.256234	-0.152442	0.223651	0.07949	0.656349
Bcin01g05440.1	-0.0388434	0.624655			0.0952252	0.569939	0.0523738	0.69676	0.0782149	0.662351
Bcin14g01920.1	-0.0389283	0.623953			0.133776	0.392851	0.0715138	0.586216	-0.0707135	0.695272
Bcin13g03090.1	-0.0390323	0.622736			0.00293001	0.991287	0.0158573	0.911832	0.180128	0.253576
Bcin01g04300.1	-0.0390338	0.622736			0.0501492	0.791921	0.0909929	0.481033	0.00291644	0.989232
Bcin05g04530.1	-0.0391127	0.621996			-0.064433	0.723935	0.0914677	0.478711	0.14825	0.361753
Bcin12g02390.1	-0.0391509	0.621572			-0.108519	0.504727	0.0969343	0.450491	0.0432447	0.825766
Bcin06g03960.1	-0.0392222	0.620789			-0.173318	0.243209	-0.181742	0.142124	-0.0631986	0.732212
Bcin13g05430.1	-0.0392358	0.620691			-0.0240098	0.909012	0.0774959	0.552885	0.0124661	0.955698
Bcin01g00340.1	-0.0392559	0.620506	glycosyltransferase family 2 [Botrytis cinerea T4]	C:integral component of membrane; F:transferase activity	0.123467	0.436267	0.20525	0.0948544	0.0935838	0.588768
Bcin01g11450.1	-0.0393393	0.619646			-0.0677971	0.706656	-0.182203	0.141188	-0.26621	0.0723868
Bcin10g04700.1	-0.0394252	0.618998			-0.236123	0.0917253	0.230494	0.0595525	-0.141508	0.385574
Bcin04g00790.2	-0.0394578	0.618728			-0.0629137	0.730321	-0.0447504	0.742521	0.082732	0.639737
Bcin05g02320.1	-0.0394664	0.618697			-0.117607	0.462224	0.250624	0.0396846	0.23006	0.13017
Bcin02g04830.1	-0.0395146	0.61814			0.103649	0.528507	0.0448996	0.741972	0.21111	0.170584
Bcin13g03200.1	-0.0395729	0.61745			0.162832	0.276821	0.130534	0.302115	0.173114	0.275826
Bcin12g05010.1	-0.039705	0.615946	putative bcp1-like protein	C:nucleus; P:protein transport	0.108749	0.503605	0.289677	0.0168079	0.232881	0.124441
Bcin04g01650.1	-0.0398341	0.61489			-0.167784	0.260559	0.0221649	0.874762	-0.136394	0.405471
Bcin05g06970.1	-0.0398893	0.614322			0.0271026	0.896297	-0.0485214	0.72071	-0.0715817	0.6919
Bcin16g05070.1	-0.040026	0.612842			0.0222463	0.91561	0.342566	0.00454855	0.136232	0.406055
Bcin08g01860.1	-0.0400667	0.612534			0.0680684	0.705472	0.00211612	0.988808	0.0696012	0.700569
Bcin01g10730.1	-0.0401189	0.612102			0.142716	0.354017	0.252632	0.0380669	0.134034	0.416128
Bcin09g02970.1	-0.0401867	0.611289			0.0263294	0.899002	0.163619	0.190392	0.092987	0.591378
Bcin16g03720.1	-0.040237	0.610707			-0.230236	0.101692	0.195754	0.111817	0.0731145	0.684775
Bcin15g04520.1	-0.0402591	0.610659			-0.134238	0.390831	-0.130724	0.301377	-0.124227	0.457725
Bcin06g06000.1	-0.0403656	0.609598			0.0703066	0.694363	-0.0811042	0.533115	-0.102618	0.54899
Bcin08g03760.1	-0.0405253	0.60804			-0.0681226	0.705472	0.15799	0.206927	0.0529164	0.781548
Bcin01g01760.1	-0.0405359	0.607982			-0.0527808	0.77927	-0.152889	0.222213	-0.184387	0.242542
Bcin16g02260.1	-0.0405585	0.607765			-0.0749729	0.671838	0.114935	0.36566	0.0181091	0.934887
Bcin08g02160.2	-0.0406002	0.607535			-0.187181	0.200853	0.132488	0.294084	0.0768719	0.668633
Bcin09g07140.1	-0.0406062	0.607535	hypothetical protein BcDW1_7862	C:membrane; C:integral component of membrane	0.00416441	0.986681	-0.0596446	0.654678	-0.0801139	0.65303
Bcin05g03700.1	-0.0406283	0.607535			0.024783	0.906014	0.183098	0.139038	-0.0983993	0.567432
Bcin02g04970.1	-0.0406429	0.607535			-0.0468123	0.808594	0.0953473	0.458994	0.0454965	0.816228
Bcin03g03730.1	-0.0406544	0.607471			-0.0422273	0.830554	0.194425	0.1145	-0.0317146	0.874513
Bcin06g04270.1	-0.0406991	0.60703			-0.0516956	0.783758	0.0787032	0.545514	0.051465	0.788856
Bcin09g05210.2	-0.0407388	0.606603			0.104151	0.526372	0.0172816	0.903777	0.159929	0.320422
Bcin06g06990.1	-0.0408418	0.605409			-0.125448	0.42839	-0.04551	0.738953	0.0442621	0.820749
Bcin16g05200.1	-0.0409568	0.604058			-0.199308	0.167638	-0.258993	0.0332683	-0.0771839	0.667953
Bcin03g06680.1	-0.0410211	0.603314			0.0699539	0.696143	-0.254069	0.0368941	-0.174729	0.270684
Bcin08g01800.1	-0.0412181	0.601765			-0.0680684	0.705472	-0.110825	0.384495	-0.166224	0.298454
Bcin16g02040.1	-0.0412527	0.60158			0.160879	0.283855	0.262724	0.0307638	0.141658	0.385105
Bcin14g02380.1	-0.0412653	0.601536			-0.169628	0.2549	0.22793	0.0626362	0.019357	0.930019
Bcin02g05010.1	-0.0412768	0.601465			-0.0559957	0.764081	-0.0399485	0.771124	-0.199552	0.19836
Bcin11g00960.1	-0.0412839	0.601453	hypothetical protein BC1G_14728	no GO terms	0.206891	0.149463	0.352333	0.00350886	0.219303	0.15281
Bcin15g03520.1	-0.0414743	0.599417			-0.105887	0.517818	0.109862	0.388656	-0.183085	0.245643
Bcin02g04150.1	-0.0415089	0.599144			-0.00689094	0.97681	0.0186381	0.89512	0.042363	0.829597
Bcin10g06030.1	-0.041527	0.599067	vacuolar sorting receptor	C:cellular_component	0.123793	0.434995	0.418869	0.000461876	0.151465	0.350652
Bcin08g04630.1	-0.0416104	0.598215			-0.233993	0.0950056	-0.114555	0.367312	-0.000379816	0.998515
Bcin09g06840.1	-0.0416616	0.597705			-0.0701302	0.695463	-0.122843	0.332087	-0.140193	0.391113
Bcin15g03100.1	-0.0417048	0.597219			-0.18573	0.205116	-0.163958	0.189427	-0.0640667	0.727221
Bcin03g08930.1	-0.0417244	0.597043			-0.0413999	0.833597	-0.0453744	0.739575	-0.17051	0.283732
Bcin01g00430.2	-0.0417405	0.596912			0.0794357	0.648493	0.198426	0.106847	-0.115288	0.492689
Bcin04g05460.1	-0.0417591	0.596749			0.0099159	0.967387	0.066834	0.613156	0.230263	0.129708
Bcin01g10020.1	-0.0418244	0.596055			-0.0605263	0.740413	-0.0167119	0.906576	0.0380494	0.846933
Bcin01g06310.1	-0.0419008	0.595296			-0.120374	0.449289	0.163334	0.191259	-0.0754069	0.675662
Bcin08g05240.1	-0.0419384	0.594883			0.143719	0.350225	0.0803717	0.536498	-0.0841563	0.633041
Bcin11g03000.1	-0.0419917	0.594524			0.13166	0.402607	0.215288	0.0793566	0.123942	0.458693
Bcin08g06110.1	-0.0420369	0.594155			-0.0564026	0.762577	-0.0597396	0.654282	-0.067051	0.712372
Bcin01g05930.1	-0.0422645	0.591743			-0.236801	0.0905602	0.212439	0.0835359	-0.0162507	0.941903
Bcin01g05990.1	-0.042278	0.591645			-0.0227482	0.914127	0.022287	0.874187	0.0100109	0.965857
Bcin15g02330.1	-0.0423624	0.590863			0.00915627	0.96979	-0.107488	0.399938	-0.0816061	0.645056
Bcin03g08170.1	-0.0424513	0.590022	aldehyde reductase [Botrytis cinerea T4]	F:coenzyme binding; F:catalytic activity	0.291047	0.0313297	0.14296	0.255352	0.165789	0.300333
Bcin07g03530.1	-0.042481	0.589807			0.101302	0.540644	0.12283	0.33211	0.0963782	0.577572
Bcin02g01550.1	-0.0426799	0.58805			0.107732	0.508553	-0.174498	0.159498	0.0445741	0.819346
Bcin01g05600.1	-0.042815	0.586636			-0.174702	0.238509	0.195252	0.112808	0.102754	0.548191
Bcin13g04280.1	-0.0428512	0.586324			0.00147857	0.995378	0.207556	0.0910265	0.11115	0.511097
Bcin10g01080.1	-0.0429341	0.585327			0.0335865	0.870417	0.069452	0.598397	0.0956593	0.580359
Bcin01g05680.1	-0.0431642	0.582579			-0.0863673	0.613908	0.148684	0.236029	0.0398806	0.838442
Bcin06g03410.1	-0.0431998	0.582196			-0.11545	0.472633	0.00455779	0.975231	-0.0552632	0.771034
Bcin03g04920.1	-0.0433536	0.580599			0.128364	0.417363	-0.0366115	0.790207	0.126139	0.448747
Bcin06g05850.1	-0.0433827	0.580301			-0.04844	0.799865	-0.0521297	0.697969	0.0928513	0.59179
Bcin03g04950.1	-0.0433872	0.580301			0.283112	0.0368062	0.37675	0.00176119	0.196514	0.207417
Bcin01g09550.1	-0.043545	0.578752	adenylate kinase isoenzyme 1 [Botrytis cinerea T4]	P:small molecule metabolic process; C:nucleus; C:cytoplasm; F:ion binding; P:cellular nitrogen compound metabolic process; P:biosynthetic process; F:kinase activity	0.0525366	0.78064	0.450895	0.000163499	0.166169	0.298588
Bcin06g00720.1	-0.0435731	0.578467			0.119357	0.454124	-0.0716088	0.585597	0.03086	0.878518
Bcin10g06060.1	-0.0435816	0.578435			0.0270754	0.896416	0.0591156	0.657851	0.0908709	0.601345
Bcin16g04920.1	-0.0436143	0.578248			-0.12287	0.438874	0.144995	0.248531	-0.00648399	0.977331
Bcin15g00880.1	-0.0436394	0.578001			0.0966224	0.564107	0.010255	0.942013	0.0344683	0.862652
Bcin11g04340.1	-0.0439433	0.574629			-0.132406	0.399376	-0.18946	0.124538	-0.172897	0.276338
Bcin05g01820.1	-0.0440127	0.573892			-0.000257732	0.999454	-0.0560635	0.675211	0.00828812	0.971309
Bcin15g02610.1	-0.0440287	0.573763			-0.0604856	0.740659	0.0190043	0.893316	-0.0218665	0.916909
Bcin10g02920.1	-0.0441267	0.572736			-0.172816	0.244555	0.0981281	0.444846	0.0492811	0.79861
Bcin13g03760.1	-0.0441312	0.572736			-0.00287575	0.991493	0.10506	0.41066	0.209862	0.173567
Bcin05g04410.1	-0.0441915	0.572059			0.00656538	0.977662	-0.0853771	0.509715	-0.057637	0.759665
Bcin08g01100.1	-0.0442176	0.571801			-0.114989	0.474152	-0.13044	0.302365	-0.061191	0.741455
Bcin03g08050.1	-0.0442347	0.571723			-0.0451031	0.817253	0.0866115	0.5039	0.0717851	0.691717
Bcin09g01340.1	-0.0443814	0.570472			-0.143923	0.349583	0.12812	0.311429	-0.0081389	0.971634
Bcin14g05180.1	-0.0446989	0.567406	predicted protein	no GO terms	-0.191807	0.188312	-0.257732	0.034198	-0.0459984	0.81404
Bcin01g10420.1	-0.0448456	0.565914			-0.0881579	0.606053	0.122626	0.333171	0.0538931	0.776585
Bcin03g01080.1	-0.0448536	0.565888			-0.205562	0.152487	0.0676072	0.608887	0.0658166	0.717983
Bcin15g01910.1	-0.0448576	0.565888			0.0389718	0.844971	0.0435296	0.749359	0.0129137	0.954252
Bcin07g01300.1	-0.0449425	0.565136			0.0730195	0.681183	0.239107	0.0504121	0.055955	0.767802
Bcin01g01210.1	-0.0450385	0.56414			-0.0276044	0.895516	0.173033	0.163474	0.0630629	0.732644
Bcin04g02060.2	-0.045045	0.564134			-0.0796256	0.647512	-0.0905182	0.483294	0.00400163	0.984933
Bcin03g01010.1	-0.0451108	0.563562	ADP ATP carrier [Botrytis cinerea ]	P:transmembrane transport; C:membrane; C:integral component of membrane; P:transport; F:transporter activity; C:mitochondrial inner membrane	0.2113	0.139334	0.283017	0.0196195	0.00530385	0.98148
Bcin15g02730.1	-0.0451239	0.56351			-0.107474	0.51008	0.177862	0.151384	0.0725176	0.687711
Bcin06g02020.1	-0.0451671	0.563176			-0.126167	0.425841	-0.0214053	0.879119	-0.137724	0.399682
Bcin14g00540.1	-0.0452741	0.562335			0.151153	0.320266	0.215627	0.07887	0.258939	0.0808684
Bcin10g01950.1	-0.0452987	0.5622			-0.0524145	0.781057	-0.0701438	0.594524	-0.128011	0.441356
Bcin04g00080.1	-0.0453283	0.561898			-0.032108	0.876727	-0.0190315	0.893302	0.0274145	0.892902
Bcin15g01460.1	-0.0454122	0.561058			0.055331	0.767034	0.142607	0.256642	0.168014	0.292608
Bcin04g00090.1	-0.0454514	0.560712			0.192309	0.187386	-0.116319	0.359438	0.0518719	0.786862
Bcin01g00110.1	-0.0456358	0.558898	11 [Botrytis cinerea ]	F:transferase activity, transferring acyl groups other than amino-acyl groups	0.0109333	0.964084	-0.000434075	0.997339	-0.0367472	0.853015
Bcin09g02550.1	-0.0456533	0.558751			0.115328	0.47317	-0.168231	0.176335	-0.234943	0.121836
Bcin08g00620.1	-0.0458302	0.556883			-0.261829	0.0563234	0.242702	0.0468601	-0.0625475	0.7351
Bcin02g09260.1	-0.0459281	0.555868			-0.10061	0.544127	0.115708	0.362121	0.0560228	0.76761
Bcin07g01380.1	-0.0459286	0.555868			-0.0516278	0.784132	0.221392	0.0707781	0.167065	0.295527
Bcin15g05370.1	-0.0459311	0.555868			-0.0182311	0.932351	-0.0342919	0.803778	-0.0562534	0.76646
Bcin08g02990.1	-0.0460522	0.554977	hypothetical protein BC1G_06836	P:proteolysis; F:serine-type endopeptidase activity	0.286408	0.0343243	0.0815925	0.530321	-0.00214324	0.992787
Bcin05g08240.1	-0.046123	0.554459			-0.0474362	0.805557	-0.0693299	0.598991	-0.0114759	0.960347
Bcin14g00500.1	-0.0461416	0.554363			-0.0910743	0.592634	-0.121731	0.336697	-0.0896636	0.606521
Bcin16g01000.1	-0.0462617	0.553156			-0.191983	0.188006	-0.0809957	0.533595	-0.10019	0.559256
Bcin02g03360.1	-0.0463712	0.552072			0.127333	0.420665	0.0869642	0.501961	-0.0882528	0.613015
Bcin15g01880.1	-0.0463853	0.55197			-0.178744	0.226102	-0.0744981	0.569372	-0.0522111	0.78542
Bcin03g00710.1	-0.0464541	0.551402			-0.0107705	0.964417	-0.186394	0.131337	-0.16853	0.290717
Bcin01g06740.2	-0.0465536	0.550522			0.0989826	0.5525	0.0438144	0.747743	0.00685024	0.976481
Bcin12g03420.1	-0.0465822	0.550311			0.0269669	0.896896	-0.123671	0.32845	-0.110201	0.514568
Bcin02g08170.2	-0.0465942	0.550234			0.0338036	0.869871	0.0332203	0.809284	0.0465952	0.811786
Bcin02g04880.1	-0.0467319	0.548954	phosphatidylinositol-4-phosphate 5-kinase its3	P:lipid metabolic process; F:kinase activity	-0.0236706	0.910563	0.432813	0.000295651	0.244845	0.103433
Bcin03g07570.1	-0.0468474	0.547866			-0.0446419	0.819844	0.171894	0.166247	0.103432	0.545216
Bcin06g06500.2	-0.0468474	0.547866			0.00983451	0.967387	0.124756	0.324002	-0.0379951	0.847183
Bcin03g07210.1	-0.0469389	0.547014			0.0653825	0.71899	-0.0119913	0.932989	0.0426614	0.828101
Bcin01g01680.1	-0.0470509	0.545959			-0.27443	0.0443433	-0.0833424	0.520969	-0.0750271	0.676508
Bcin15g01450.1	-0.0470519	0.545959	RING finger (Zin) [Botrytis cinerea T4]	C:cellular_component	0.274281	0.0444842	0.390532	0.00117091	0.196595	0.207117
Bcin13g03690.1	-0.0470645	0.545957			-0.186218	0.203775	0.120876	0.340226	-0.00463918	0.983267
Bcin14g02010.1	-0.0473186	0.543282			0.168028	0.26006	0.340396	0.00479517	0.15822	0.325974
Bcin13g02760.1	-0.0473191	0.543282			-0.066956	0.711184	-0.0320266	0.815762	-0.0497558	0.796445
Bcin11g00970.1	-0.0474578	0.541908			0.029178	0.888552	0.170483	0.170189	0.105114	0.53747
Bcin16g00010.1	-0.0474628	0.541908			-0.0956186	0.567923	0.0214189	0.879111	-0.0694113	0.701461
Bcin10g06140.1	-0.0476341	0.539994			-0.139162	0.369707	-0.0651112	0.623353	0.0209577	0.921198
Bcin01g01600.1	-0.0476617	0.539842			-0.31956	0.0163164	-0.17264	0.164556	-0.029395	0.885401
Bcin07g02430.1	-0.0477994	0.538445			-0.242797	0.0810994	0.0327591	0.811535	-0.0262887	0.898147
Bcin02g01900.1	-0.0478039	0.538445			0.11739	0.463014	0.0898806	0.48639	0.0295849	0.884783
Bcin09g00480.1	-0.0478094	0.538445			-0.0445876	0.81988	0.0636191	0.632338	-0.167254	0.29476
Bcin01g01010.1	-0.0478682	0.53818			0.0116115	0.960885	0.210648	0.0862913	0.0245659	0.904787
Bcin06g00360.1	-0.0479501	0.537303			-0.122151	0.442017	-0.114962	0.365612	-0.144357	0.377253
Bcin06g06590.1	-0.0479677	0.537232			0.0981281	0.557428	0.272545	0.0248741	0.183966	0.243682
Bcin12g06520.1	-0.048041	0.536464			0.156158	0.301208	0.27717	0.022416	0.0151926	0.946001
Bcin04g02600.1	-0.0480445	0.536464			-0.0776994	0.657579	-0.190545	0.122375	0.0406945	0.836314
Bcin08g03160.1	-0.0481124	0.535721			-0.0637005	0.726893	0.209943	0.0875635	-0.08086	0.649023
Bcin12g03970.1	-0.0481174	0.535721			0.00127509	0.996303	-0.0422816	0.756317	0.0766413	0.670197
Bcin06g00510.1	-0.048145	0.535536			-0.30213	0.0245805	-0.0285676	0.836389	-0.0616522	0.73958
Bcin13g01140.1	-0.0483022	0.533981			0.151913	0.317191	0.111449	0.381298	0.0797206	0.655107
Bcin08g05450.1	-0.0483299	0.533821			0.0666169	0.712745	-0.135011	0.28451	0.21115	0.170584
Bcin12g06440.1	-0.0484409	0.53251			-0.0324064	0.876141	0.0886734	0.493017	-0.0798155	0.654503
Bcin01g11520.1	-0.0486755	0.53012			0.0163456	0.939271	-0.0736571	0.573754	-0.21035	0.17225
Bcin07g02130.1	-0.0487217	0.52968			-0.121066	0.44685	-0.0257868	0.8532	-0.0807786	0.649614
Bcin07g06070.1	-0.0487679	0.529179			0.0465545	0.809749	-0.109414	0.390999	-0.0533641	0.77958
Bcin12g05640.1	-0.0488001	0.528854	hypothetical protein BC1G_13696	F:oxidoreductase activity; P:oxidation-reduction process	-0.276614	0.042233	-0.105141	0.410276	-0.240708	0.11155
Bcin13g00240.1	-0.0488071	0.52884			-0.0580033	0.753901	0.145198	0.247818	0.0448996	0.818476
Bcin01g01100.1	-0.0488362	0.528625	external nadh-ubiquinone oxidoreductase mitochondrial precursor [Botrytis cinerea 1]	F:oxidoreductase activity; P:oxidation-reduction process	0.125895	0.426619	0.0749186	0.567445	0.118448	0.47969
Bcin07g00940.1	-0.0488714	0.528392			-0.0554259	0.766679	-0.00396093	0.978506	-0.0871677	0.618336
Bcin09g00500.1	-0.0489111	0.528138			0.177198	0.230575	-0.0427292	0.753778	0.168462	0.290867
Bcin09g05560.1	-0.0489824	0.527399	glyceraldehyde-3-phosphate dehydrogenase [Botrytis cinerea T4]	F:NADP binding; F:NAD binding; P:glycolytic process; P:oxidation-reduction process; P:glucose metabolic process; F:glyceraldehyde-3-phosphate dehydrogenase (NAD+) (phosphorylating) activity	-0.222721	0.116139	-0.187887	0.127998	-0.197382	0.20484
Bcin06g04380.2	-0.0490236	0.527035			-0.0366793	0.855885	-0.0109333	0.938125	-0.0145008	0.948497
Bcin05g00430.1	-0.0490608	0.526648			0.0488741	0.798362	-0.00207542	0.989017	0.00131579	0.99545
Bcin08g05050.1	-0.0490744	0.526627			-0.0497694	0.792743	0.129381	0.306347	0.0200624	0.92657
Bcin07g00360.1	-0.0491156	0.526196	[Botrytis cinerea ]	no GO terms	0.180629	0.219972	0.13927	0.268514	0.257501	0.0822702
Bcin12g02610.1	-0.0491331	0.526192	hypothetical protein BC1G_03152 [Botrytis cinerea B05.10]	C:cellular_component	-0.02051	0.922196	0.345781	0.00418224	0.298847	0.0392981
Bcin14g02840.1	-0.0492813	0.524576			0.0497151	0.792891	-0.101479	0.42822	-0.0956728	0.580359
Bcin03g01900.1	-0.0495546	0.522002	ribosomal protein L39e, putative	F:structural constituent of ribosome; C:ribosome; C:intracellular; P:translation	-0.0285404	0.891447	0.346215	0.00413561	0.215586	0.160465
Bcin03g00410.1	-0.0496259	0.521359			0.0121541	0.958557	-0.166576	0.181407	-0.162086	0.3132
Bcin05g04540.1	-0.0496405	0.521307			0.201207	0.162417	0.00373033	0.979345	-0.0681362	0.707949
Bcin02g06350.1	-0.0497013	0.520721			-0.135364	0.385525	0.0227889	0.871181	-0.0322029	0.871987
Bcin14g02230.1	-0.0497023	0.520721			-0.14357	0.350522	0.0321622	0.814955	-0.0561042	0.767331
Bcin01g08830.2	-0.0498259	0.519458			0.112805	0.483627	-0.0172002	0.90412	-0.0798291	0.654492
Bcin13g01080.1	-0.0501298	0.516229			-0.0188551	0.929483	-0.246012	0.0437154	-0.0547884	0.77277
Bcin13g05420.1	-0.0502755	0.514947			0.153947	0.309296	-0.141617	0.26009	-0.0742404	0.679493
Bcin06g04850.1	-0.0503162	0.514533			0.0413863	0.833597	0.00896636	0.949231	-0.141739	0.384736
Bcin03g04530.1	-0.0504332	0.51334	[Botrytis cinerea ]	F:protein binding	-0.0617065	0.736122	-0.0770754	0.555676	-0.0461476	0.81394
Bcin07g02420.1	-0.050601	0.511539			-0.101845	0.537969	-0.31857	0.00832828	-0.161951	0.313661
Bcin04g05630.1	-0.0507653	0.510035			-0.0477754	0.803584	0.226492	0.0643126	-0.0074064	0.973899
Bcin10g05250.1	-0.0507799	0.510035			0.164094	0.273076	0.110947	0.383938	-0.0452794	0.817353
Bcin01g08250.1	-0.0508045	0.509916			0.0975583	0.560166	0.0876967	0.498043	-0.0491183	0.799268
Bcin05g02160.1	-0.0508215	0.509847			-0.185418	0.206053	0.245931	0.0437875	0.0707135	0.695272
Bcin11g05460.1	-0.0509115	0.509184	hypothetical protein BofuT4_P091190.1 [Botrytis cinerea T4]	C:membrane; C:integral component of membrane	0.00670103	0.977233	0.213511	0.0818137	0.151913	0.348739
Bcin14g01540.1	-0.0509481	0.508809			-0.00839664	0.97218	0.0946961	0.462499	0.00702659	0.975405
Bcin05g05960.1	-0.0509652	0.508672			-0.0377509	0.851353	-0.0763022	0.559539	-0.184604	0.242542
Bcin12g03980.1	-0.0510185	0.508095			0.101546	0.53928	-0.0292458	0.832625	-0.0178106	0.935932
Bcin15g00070.1	-0.0510767	0.507685			0.0200488	0.924934	-0.12949	0.305929	0.00134292	0.99545
Bcin05g05080.2	-0.0513877	0.504746			-0.040057	0.839635	0.0247423	0.859661	-0.0981281	0.568747
Bcin14g04540.1	-0.0515037	0.50355			-0.0911422	0.592174	-0.0215681	0.878521	-0.128581	0.438695
Bcin11g03200.1	-0.0515429	0.50336			0.15331	0.311825	0.214935	0.0798145	0.177862	0.260099
Bcin05g07520.1	-0.0515515	0.503327			-0.125312	0.428648	0.075217	0.565955	-0.0249186	0.903786
Bcin16g03930.1	-0.051656	0.502132			0.11073	0.494103	0.0193842	0.891301	0.0619778	0.737707
Bcin13g03310.1	-0.0517172	0.501531			-0.298114	0.0268283	0.0450624	0.741138	0.11092	0.511456
Bcin01g06990.1	-0.0517343	0.501396			-0.259753	0.058836	0.0909116	0.481315	-0.0249593	0.903667
Bcin02g03770.1	-0.0518283	0.500542			0.0520212	0.782649	0.00940043	0.946759	0.15605	0.33254
Bcin04g03940.1	-0.0521859	0.497283	hypothetical protein BC1G_04116	F:oxidoreductase activity; P:oxidation-reduction process	-0.264569	0.0534517	-0.319031	0.00824055	-0.0878188	0.614811
Bcin05g02710.1	-0.0523	0.496473			-0.278201	0.0408479	-0.0291915	0.832865	-0.119167	0.476728
Bcin15g02160.1	-0.0524406	0.495257			0.104693	0.524005	0.045822	0.736855	0.170252	0.284253
Bcin01g06110.1	-0.0525662	0.493832			-0.0407759	0.836037	0.152428	0.223651	0.0939094	0.587814
Bcin02g08170.1	-0.0527456	0.49217			-0.150475	0.323033	0.158383	0.205873	-0.141142	0.387164
Bcin10g02010.1	-0.0528184	0.491646			-0.228405	0.105297	0.122273	0.334641	-0.156389	0.331486
Bcin13g04840.1	-0.0529972	0.489993			0.163782	0.274117	0.0336951	0.80683	0.0392566	0.841647
Bcin09g01240.1	-0.0530279	0.489696			0.0926343	0.584879	0.268245	0.0273391	-0.0309007	0.878498
Bcin15g00030.1	-0.0530636	0.489409	lipase gdsl	C:integral component of membrane	-0.111123	0.49203	-0.134088	0.2879	-0.0746744	0.678083
Bcin07g05040.1	-0.0531761	0.488412			0.14159	0.358955	-0.0618421	0.642059	-0.00448996	0.983684
Bcin03g08450.1	-0.053261	0.487591			-0.233003	0.0966563	0.12439	0.325622	0.0331525	0.867697
Bcin04g03100.1	-0.0533288	0.487006	ketol-acid mitochondrial precursor [Botrytis cinerea ]	P:isoleucine biosynthetic process; F:metal ion binding; P:valine biosynthetic process; C:mitochondrion; P:oxidation-reduction process; F:ketol-acid reductoisomerase activity; F:isomerase activity	-0.054707	0.769072	0.189392	0.124636	0.0843462	0.632167
Bcin01g01790.1	-0.0535081	0.485215			-0.0293814	0.887589	0.235079	0.0544596	0.0716495	0.6919
Bcin01g09330.1	-0.0538196	0.48217	proteasome component pup3	C:nucleus; C:cytoplasm; P:catabolic process; C:protein complex; F:peptidase activity	0.049905	0.792221	0.233532	0.0561099	0.111612	0.509093
Bcin15g04340.1	-0.0538779	0.481719			-0.0570266	0.759398	0.105534	0.4085	-0.00969886	0.967064
Bcin12g05860.1	-0.053915	0.481416			-0.101546	0.53928	0.0591156	0.657851	0.104734	0.539224
Bcin05g04880.1	-0.0539819	0.480761			0.0735757	0.678498	0.101262	0.429287	-0.0382528	0.846378
Bcin10g00890.1	-0.0540095	0.480521			-0.166373	0.265957	-0.184875	0.134713	-0.234211	0.122415
Bcin13g03630.1	-0.054018	0.480521			0.000976668	0.997229	-0.0717444	0.584756	0.0615437	0.740204
Bcin01g07970.1	-0.0540446	0.480293			0.0762208	0.664907	0.1887	0.126164	-0.00623983	0.978076
Bcin03g07500.1	-0.0540678	0.480088	ring box [Botrytis cinerea T4]	F:ion binding	0.144086	0.348957	0.42576	0.000362152	-0.0241997	0.906224
Bcin14g00100.1	-0.0542617	0.477931	nadh-ubiquinone oxidoreductase b18	F:oxidoreductase activity; C:mitochondrion	-0.028337	0.89197	0.282935	0.0196308	0.334075	0.0187101
Bcin06g03760.1	-0.0543712	0.476912			-0.171839	0.247831	-0.0745659	0.568956	-0.0472056	0.808974
Bcin12g05760.1	-0.0545249	0.475441			-0.0193706	0.927403	0.170293	0.170754	0.0407488	0.836163
Bcin06g02920.1	-0.0545817	0.474841			-0.0353093	0.8622	0.422911	0.000400878	0.184482	0.242542
Bcin02g01280.1	-0.0546163	0.474501			0.20548	0.152669	0.0444113	0.744565	-0.1285	0.439103
Bcin04g05960.1	-0.0546741	0.474094			0.177469	0.229933	0.188429	0.12666	-0.0437873	0.823145
Bcin13g05050.1	-0.0549022	0.471823			-0.323467	0.0147894	-0.0251356	0.857507	-0.171717	0.279887
Bcin06g06160.1	-0.054981	0.470966			-0.00770483	0.974667	0.0430412	0.752309	-0.0793814	0.656754
Bcin11g02200.1	-0.0550006	0.470872			0.188565	0.197093	0.349457	0.00379676	0.0863538	0.622759
Bcin01g00800.1	-0.0550453	0.470551			0.00706728	0.976273	0.0251899	0.857271	0.02207	0.916524
Bcin15g01200.1	-0.055085	0.470222			-0.164162	0.273	-0.113199	0.374059	-0.0771297	0.66802
Bcin06g07100.1	-0.0550966	0.470222			-0.171256	0.249898	-0.0104721	0.940928	-0.0452116	0.817661
Bcin04g00560.1	-0.0552337	0.468955	hypothetical protein BC1G_07041 [Botrytis cinerea B05.10]	no GO terms	0.289012	0.0326232	0.26678	0.0282781	0.0569588	0.762567
Bcin06g06670.1	-0.0553387	0.467998			0.110635	0.494456	-0.138022	0.273039	0.284455	0.0518723
Bcin07g07120.1	-0.0553538	0.467889	enoyl- hydratase isomerase family	F:transferase activity, transferring acyl groups other than amino-acyl groups; F:isomerase activity	-0.0930277	0.582843	-0.0187873	0.894654	-0.0418475	0.831775
Bcin04g00020.1	-0.0553699	0.467769			-0.122436	0.440581	-0.0481009	0.722511	-0.0957406	0.580085
Bcin14g01730.1	-0.055624	0.465343			-0.0839664	0.625392	0.031389	0.819394	-0.0344276	0.862783
Bcin02g03890.1	-0.0557642	0.46398			-0.14357	0.350522	0.281769	0.020138	0.0435974	0.823687
Bcin05g06810.2	-0.0558064	0.463557			0.00613131	0.979806	0.245334	0.0442889	0.0177699	0.936159
Bcin05g01790.1	-0.0559295	0.462395			0.273793	0.0450263	0.092268	0.474615	-0.0324742	0.871197
Bcin05g05980.2	-0.0561063	0.461013			-0.00417797	0.986681	0.0377509	0.783204	0.0551411	0.771528
Bcin05g07170.1	-0.0562605	0.459493	hypothetical protein BofuT4_P105620.1 [Botrytis cinerea T4]	P:biological_process; C:intracellular	0.0301139	0.884314	0.25704	0.0347154	0.0877103	0.615415
Bcin09g01920.1	-0.0564725	0.457244			-0.0241047	0.908543	0.0941942	0.464773	-0.0995524	0.561426
Bcin05g02460.1	-0.0564941	0.457061			0.216224	0.128888	0.0277808	0.840722	-0.093733	0.588245
Bcin06g02830.1	-0.0568081	0.454042			-0.226506	0.108626	-0.109102	0.392303	-0.108695	0.521119
Bcin14g02550.1	-0.0568267	0.453894			0.0308871	0.88123	0.0623847	0.638923	-0.0364216	0.854079
Bcin01g00130.1	-0.0568483	0.453778			-0.0351465	0.863161	0.0875882	0.498647	0.00261801	0.990594
Bcin01g00920.1	-0.0568528	0.453778			-0.0655996	0.718169	0.0902062	0.484597	-0.000827455	0.996662
Bcin10g01150.2	-0.0569729	0.452875			-0.0373847	0.852652	-0.137982	0.273191	-0.0827455	0.639726
Bcin01g03910.2	-0.0569854	0.452797	hypothetical protein IQ06DRAFT_220568	no GO terms	-0.118218	0.460253	-0.262547	0.0308814	-0.0745388	0.678819
Bcin05g07660.1	-0.0570005	0.452756			-0.0308193	0.881268	0.195307	0.112718	-0.0776451	0.665671
Bcin09g05780.1	-0.0570357	0.45255			-0.260838	0.0575785	0.0490776	0.717148	-0.0564433	0.765449
Bcin03g04830.1	-0.0570552	0.452431			0.0434753	0.824963	0.112222	0.378074	-0.0276044	0.89206
Bcin01g06320.1	-0.0571688	0.451287			-0.127482	0.420493	0.194045	0.115339	-0.0676343	0.709543
Bcin12g00430.1	-0.0572054	0.450932			0.331023	0.0121752	-0.0387276	0.778136	0.120334	0.472722
Bcin16g04230.1	-0.057317	0.449919			-0.0711069	0.690722	-0.0329626	0.810673	0.204368	0.186453
Bcin07g04580.1	-0.0573798	0.449463			-0.0478161	0.803339	-0.0336001	0.807302	0.0645822	0.724659
Bcin15g05350.1	-0.0573798	0.449463			-0.105901	0.517818	-0.0915898	0.478026	-0.0956864	0.580359
Bcin09g03010.1	-0.0574501	0.448987			0.0441536	0.821608	-0.142784	0.256039	-0.00580575	0.979785
Bcin03g06390.1	-0.0575089	0.448381			0.124932	0.43074	0.202198	0.100056	0.0307651	0.878781
Bcin05g03170.1	-0.0575737	0.447838			-0.196555	0.17586	-0.0670103	0.612234	-0.0918747	0.596819
Bcin06g01930.1	-0.0576601	0.447114			-0.0738877	0.677386	0.21678	0.0774309	-0.0381579	0.846435
Bcin09g06670.1	-0.0576621	0.447114			0.0189501	0.929242	-0.04844	0.721084	-0.117797	0.483096
Bcin01g02350.1	-0.0578861	0.445048			0.133261	0.395334	0.345781	0.00418224	0.0529029	0.781548
Bcin05g05710.1	-0.0578866	0.445048			-0.093923	0.577593	0.0719479	0.583496	0.0554259	0.77024
Bcin03g07130.1	-0.0579329	0.444791			0.031701	0.878117	0.0854721	0.509267	0.00206186	0.99299
Bcin05g07240.1	-0.0579479	0.444685			-0.0975719	0.560155	-0.0640667	0.629926	0.122328	0.464629
Bcin06g05900.1	-0.057962	0.444607			-0.0355941	0.861284	0.00358112	0.9804	0.0327184	0.869985
Bcin02g01950.1	-0.0580002	0.444286			0.249186	0.0709851	-0.297477	0.0140757	-0.0773196	0.666995
Bcin16g01200.1	-0.05808	0.443574			0.133302	0.395142	0.186205	0.131695	0.149742	0.356221
Bcin15g01070.1	-0.0582986	0.441291			-0.1164	0.467911	0.236612	0.0529151	0.108587	0.521784
Bcin03g01270.1	-0.0583835	0.44057			-0.0408573	0.836012	-0.126506	0.317442	-0.00858654	0.970551
Bcin11g01290.1	-0.0584573	0.439884			-0.0782284	0.654936	0.126275	0.318172	-0.156348	0.331486
Bcin02g07380.1	-0.0584613	0.439884			-0.0843869	0.623692	0.227198	0.0635109	0.145456	0.372784
Bcin02g00500.1	-0.0584955	0.439646			0.0131172	0.953784	-0.0481687	0.722506	-0.172762	0.276756
Bcin06g02400.1	-0.0585452	0.439149			-0.242146	0.0820516	0.126302	0.318127	-0.174322	0.272091
Bcin16g04710.1	-0.0585713	0.438919			0.0886055	0.603855	0.122477	0.333783	-0.0544086	0.774464
Bcin13g05350.1	-0.0585759	0.438919			-0.222925	0.11578	-0.0344004	0.803197	-0.08379	0.635217
Bcin08g00850.1	-0.0585919	0.438816	kinase [Botrytis cinerea T4]	F:phosphatase activity; P:cellular protein modification process; F:kinase activity	0.17382	0.241525	0.165952	0.183251	0.111394	0.510202
Bcin01g11490.1	-0.0586467	0.438391	putative o-methyltransferase protein	F:O-methyltransferase activity; P:methylation	-0.052713	0.779644	-0.0865301	0.504303	-0.211001	0.17076
Bcin02g02720.1	-0.0586537	0.438391			-0.0353228	0.8622	-0.0983451	0.443823	-0.0927157	0.5921
Bcin14g00350.1	-0.0586874	0.438126			0.0340342	0.868769	-0.0395822	0.773292	-0.109943	0.515598
Bcin14g03210.1	-0.0586969	0.438082			0.000691807	0.99814	0.00632122	0.964622	-0.117607	0.483213
Bcin10g01620.1	-0.0587331	0.437883			-0.0557651	0.765444	-0.00906131	0.948694	-0.0975312	0.572033
Bcin13g05730.1	-0.0588753	0.436717			-0.124037	0.43422	-0.208831	0.0892206	-0.173155	0.27576
Bcin05g04770.1	-0.0589577	0.436111			0.161096	0.282796	-0.277021	0.0224936	0.0887547	0.610857
Bcin15g00720.1	-0.0589848	0.435935			0.0226126	0.914602	0.241807	0.0477916	-0.108329	0.522837
Bcin05g01980.1	-0.0590079	0.435739			0.140098	0.366244	-0.0973956	0.448259	0.0401384	0.837656
Bcin04g03630.1	-0.0591048	0.435034			0.000379816	0.999053	-0.135838	0.281201	0.0626289	0.734819
Bcin11g00680.1	-0.0591591	0.434489			0.0304938	0.882831	-0.181999	0.141623	0.0440722	0.821744
Bcin07g02730.1	-0.0592294	0.433892			-0.0880087	0.606589	-0.0788117	0.544959	0.0928378	0.591801
Bcin11g03730.1	-0.0593219	0.433239			0.130182	0.40999	0.0910336	0.480893	0.0163728	0.941889
Bcin12g03520.1	-0.05935	0.433052			-0.158315	0.293291	-0.0322843	0.814174	-0.195619	0.209995
Bcin13g03420.1	-0.0596273	0.430523			-0.0914813	0.590577	-0.0452252	0.740213	-0.11347	0.500739
Bcin04g03600.1	-0.0596293	0.430523			-0.165966	0.267411	0.210445	0.0866748	0.0911557	0.600093
Bcin08g02750.1	-0.059777	0.429043			-0.0574742	0.756362	0.0394466	0.774092	0.0606213	0.74449
Bcin02g07480.1	-0.0598137	0.428761			0.152075	0.316762	-0.127062	0.315285	-0.0278757	0.890749
Bcin10g03610.1	-0.0599227	0.427649			0.0646365	0.723444	0.0619642	0.641296	0.157922	0.327135
Bcin04g04240.1	-0.0599503	0.427521	hypothetical protein BC1G_04156 [Botrytis cinerea B05.10]	C:cellular_component	0.283437	0.0365445	-0.0848616	0.512583	0.158776	0.324238
Bcin06g01500.1	-0.0599945	0.427128			0.0753934	0.669799	0.0884699	0.493928	0.108044	0.524209
Bcin03g06890.1	-0.0600623	0.42654			0.0496609	0.793147	0.0571622	0.669361	0.00348616	0.987252
Bcin05g04210.1	-0.0600839	0.426387			0.130087	0.410301	0.120469	0.341982	-0.0392973	0.841405
Bcin09g01560.1	-0.0601447	0.42598			0.000759631	0.997835	0.117743	0.353204	0.0228839	0.912224
Bcin07g06120.1	-0.0601708	0.425801			-0.0396907	0.841491	-0.0446283	0.743304	-0.0953744	0.581481
Bcin01g05530.1	-0.0601784	0.425781			-0.024064	0.908666	0.211015	0.0857336	-0.0246609	0.904539
Bcin01g02360.1	-0.0602834	0.424868			-0.138375	0.373047	-0.0463511	0.73378	0.0527537	0.782417
Bcin01g11540.1	-0.0603431	0.424332	aldolase [Botrytis cinerea 1]	F:catalytic activity	-0.039433	0.842626	-0.1336	0.28983	-0.162832	0.310429
Bcin02g04470.1	-0.0604235	0.423567			-0.199118	0.168139	0.00389311	0.978715	0.111978	0.508598
Bcin13g03410.1	-0.0604974	0.423128			0.0339392	0.869036	0.017675	0.901259	0.169154	0.288321
Bcin15g03190.1	-0.0605531	0.422637			-0.0838036	0.62606	0.0363673	0.791774	0.00311991	0.988718
Bcin12g00600.1	-0.060624	0.422105			-0.0507325	0.788576	-0.139053	0.269241	-0.0369371	0.852037
Bcin04g03040.1	-0.0606717	0.421702			0.141712	0.358496	-0.0429734	0.752664	-0.178852	0.257446
Bcin07g02910.1	-0.0607335	0.421147			-0.105331	0.520435	0.032325	0.814039	0.0337493	0.865319
Bcin02g08350.1	-0.0607596	0.420921			0.000122084	0.999749	0.200095	0.103721	0.0543543	0.774506
Bcin05g03540.1	-0.0609711	0.419217	o-methyltransferase [Botrytis cinerea 1]	F:O-methyltransferase activity; P:methylation	-0.201248	0.16232	-0.181837	0.142033	-0.1449	0.374962
Bcin05g06410.1	-0.0610012	0.418947			-0.122273	0.441312	0.110364	0.386508	-0.0618557	0.738664
Bcin12g05320.1	-0.0610153	0.418855			-0.049064	0.797143	0.177103	0.153225	0.131999	0.425269
Bcin02g02660.1	-0.0610163	0.418855			-0.148386	0.331343	0.0884428	0.494045	-0.0630765	0.732633
Bcin03g00790.1	-0.0611866	0.417565	40S ribosomal S25 [Botrytis cinerea ]	C:ribosome	-0.0211205	0.919736	0.328011	0.00668645	0.225163	0.140369
Bcin01g02990.1	-0.0612122	0.41744	hypothetical protein sscle_02g014110	no GO terms	-0.0852143	0.619296	0.244832	0.0447975	0.120184	0.473371
Bcin14g03420.1	-0.0613684	0.416036			-0.1293	0.413872	-0.0561042	0.675065	-0.221039	0.14892
Bcin11g05160.1	-0.0613845	0.415923	adenosylhomocysteinase [Botrytis cinerea T4]	F:adenosylhomocysteinase activity; P:one-carbon metabolic process; F:hydrolase activity	-0.0312127	0.879986	0.0194113	0.891301	-0.159835	0.320739
Bcin06g07380.1	-0.061708	0.412929			-0.0525909	0.780276	-0.0385648	0.779058	-0.0345632	0.862383
Bcin06g02000.1	-0.0617588	0.412512			-0.0220971	0.915958	0.103568	0.418191	-0.0900705	0.604756
Bcin08g01060.1	-0.0618572	0.411809			-0.0630358	0.729581	0.0603228	0.651069	-0.0179598	0.935465
Bcin13g04290.1	-0.0619758	0.410579			-0.210472	0.141019	-0.226655	0.0641502	-0.183654	0.244293
Bcin14g03750.1	-0.0620959	0.409705			-0.149552	0.326817	-0.100448	0.433407	-0.109333	0.518447
Bcin03g05550.1	-0.0621094	0.409619			-0.00648399	0.977984	-0.0538388	0.688569	0.136896	0.403437
Bcin15g03240.1	-0.0622114	0.408774			0.0909794	0.593018	0.286598	0.0180226	-0.0289338	0.887241
Bcin09g04330.1	-0.0623089	0.408008	hypothetical protein BofuT4_P056540.1	no GO terms	0.227008	0.107614	0.138497	0.271154	0.130846	0.430592
Bcin10g04970.1	-0.0623666	0.407688			0.110011	0.497929	0.0697368	0.596756	0.0295578	0.884783
Bcin05g01960.1	-0.0624159	0.407216			0.0220157	0.915988	-0.134346	0.287031	-0.0897857	0.605703
Bcin04g02110.1	-0.0624525	0.406897	hypothetical protein BC1G_04566 [Botrytis cinerea B05.10]	C:cellular_component	0.10156	0.53928	0.251234	0.0392636	0.168516	0.290717
Bcin10g06090.1	-0.0625465	0.406381			-0.0309007	0.881224	-0.158139	0.206515	-0.016834	0.939944
Bcin12g02810.1	-0.0626384	0.405605	mannan polymerase ii complex anp1 subunit [Botrytis cinerea 1]	C:cellular_component; F:molecular_function	0.0554666	0.766679	0.297043	0.0141886	0.190722	0.224223
Bcin08g06890.1	-0.0626881	0.405128			-0.0584509	0.751624	-0.181538	0.142659	0.0470157	0.810084
Bcin04g03490.1	-0.0627489	0.404533			-4.06945e-05	0.999846	-0.0461205	0.73522	-0.0221243	0.916276
Bcin15g00190.1	-0.0628152	0.404067	1-acyl-sn-glycerol-3-phosphate acyltransferase [Botrytis cinerea 1]	P:biological_process; F:transferase activity, transferring acyl groups; C:cellular_component	0.151682	0.317871	0.409794	0.000616944	0.236801	0.117602
Bcin16g00370.1	-0.0628213	0.404067			0.0679327	0.706023	-0.0441536	0.745968	-0.0678513	0.708828
Bcin01g09200.1	-0.0629549	0.402923			-0.172708	0.244964	0.0340884	0.80502	0.0451031	0.817797
Bcin08g02700.1	-0.0630363	0.402317			-0.105941	0.517818	-0.0237385	0.865837	0.0181226	0.934885
Bcin04g04900.1	-0.0632774	0.400185			-0.0923901	0.586	0.376451	0.00177398	-0.115979	0.489984
Bcin16g00730.2	-0.0632834	0.400181			-0.088592	0.603855	0.158342	0.205998	0.0514514	0.788856
Bcin16g00730.1	-0.0633442	0.399712			-0.0568774	0.75984	0.0382393	0.780717	-0.0487385	0.800624
Bcin18g00150.1	-0.0633568	0.399637			-0.0138226	0.950545	-0.134645	0.285868	-0.0708492	0.694756
Bcin11g01420.1	-0.0633728	0.399586			-0.286829	0.0340093	-0.0489962	0.71761	-0.0818774	0.643786
Bcin05g05800.1	-0.0635652	0.39789			-0.000583288	0.998447	0.0749593	0.567373	0.156972	0.329733
Bcin09g05000.1	-0.0638546	0.395224			0.00716224	0.976273	0.0172138	0.904113	-0.138158	0.39748
Bcin05g05920.1	-0.0639194	0.394714			-0.0387954	0.845947	-0.121405	0.337872	-0.143733	0.379433
Bcin02g00008.1	-0.0639676	0.394261			-0.276682	0.0421746	-0.197952	0.107642	-0.0936245	0.588737
Bcin13g00440.1	-0.0642771	0.391337	mitochondrial import inner membrane translocase subunit tim23 [Botrytis cinerea T4]	C:membrane; C:integral component of membrane	0.0564026	0.762577	0.0513158	0.702312	-0.0273603	0.892942
Bcin02g03990.1	-0.0643489	0.390815			-0.0682854	0.704767	0.148915	0.235424	-0.0760174	0.673358
Bcin15g01400.1	-0.0644474	0.390013			-0.0455236	0.814905	-0.126289	0.31815	-0.00537168	0.98148
Bcin01g07020.1	-0.0645353	0.389204			-0.0924037	0.586	-0.212995	0.0826302	0.0913049	0.599256
Bcin05g07450.1	-0.0645689	0.389123			-0.137412	0.376989	-0.0632935	0.634231	-0.0159116	0.943707
Bcin10g01700.1	-0.0646207	0.388659	SAP domain	no GO terms	-0.0921188	0.587222	0.14509	0.248142	0.136489	0.405179
Bcin09g03650.1	-0.0648543	0.386379			-0.143095	0.352406	-0.153866	0.219168	-0.188728	0.230356
Bcin14g01620.1	-0.0648975	0.385984			0.160608	0.284775	0.124864	0.323692	0.211123	0.170584
Bcin01g10860.1	-0.0649382	0.385622			0.186951	0.20149	0.227333	0.0633727	-0.149905	0.355876
Bcin11g04600.1	-0.0649753	0.385462			-0.163985	0.273374	0.014962	0.917402	-0.0144059	0.948728
Bcin05g05050.1	-0.0650728	0.3845			0.118204	0.460262	-0.0738877	0.572529	0.0623576	0.735684
Bcin10g01190.1	-0.0651401	0.383913			0.15019	0.324202	0.106321	0.405137	-0.0450081	0.818078
Bcin10g04900.1	-0.0651502	0.383877	lysophospholipase [Botrytis cinerea T4]	no GO terms	0.0522925	0.781903	0.206891	0.092159	0.131687	0.426382
Bcin06g05380.1	-0.0654395	0.38149			0.0784183	0.653952	0.237018	0.0525496	0.122002	0.465809
Bcin18g00180.1	-0.0655018	0.380958			-0.00499186	0.983939	-0.244574	0.045062	-0.17831	0.258831
Bcin05g03610.1	-0.0655345	0.380713			0.285431	0.035025	0.210893	0.0859259	0.19026	0.225772
Bcin10g03550.1	-0.0656525	0.379814			0.0962018	0.565707	-0.107027	0.401643	-0.0312263	0.877144
Bcin05g07700.1	-0.0656686	0.379748			0.0511394	0.786225	0.150393	0.230007	0.0837493	0.63525
Bcin04g00240.1	-0.0656827	0.379748			-0.217743	0.125757	0.283058	0.0196022	-0.0944113	0.58558
Bcin02g08220.1	-0.0656982	0.37971			0.0293001	0.887734	0.241359	0.0481937	-0.105168	0.537234
Bcin06g02300.1	-0.0658856	0.37831	isopropylmalate dehydrogenase [Botrytis cinerea T4]	F:magnesium ion binding; F:oxidoreductase activity, acting on the CH-OH group of donors, NAD or NADP as acceptor; F:NAD binding; P:oxidation-reduction process	-0.0272518	0.896018	0.00823386	0.953938	0.0654639	0.720087
Bcin06g01180.1	-0.0661408	0.376247	catalase [Botrytis cinerea T4]	P:response to oxidative stress; F:metal ion binding; F:catalase activity; P:cellular oxidant detoxification; P:oxidation-reduction process; F:heme binding	-0.114501	0.476348	-0.142078	0.258283	-0.0696419	0.700523
Bcin02g03420.1	-0.066186	0.375838	small nuclear ribonucleo lsm2	C:intracellular ribonucleoprotein complex; C:viral nucleocapsid; P:mRNA processing	-0.0677971	0.706656	0.154463	0.217494	0.130724	0.431393
Bcin15g00750.1	-0.0662187	0.375617			-0.188931	0.196074	-0.189447	0.124538	0.0181362	0.934885
Bcin13g04780.1	-0.0663116	0.374831			-0.141359	0.35962	-0.13767	0.274386	-0.00511394	0.981788
Bcin04g00570.1	-0.0663684	0.374361			0.0889582	0.602223	0.106837	0.402568	-0.0413728	0.833597
Bcin02g04670.1	-0.0664	0.37415			-0.157352	0.29623	-0.00427292	0.976498	-0.148481	0.360938
Bcin18g00190.1	-0.0665899	0.372484	hypothetical protein GMDG_08597	no IPS match	-0.051777	0.783481	-0.255236	0.0359735	-0.0570537	0.762062
Bcin08g05460.1	-0.0666522	0.372074			-0.165817	0.267848	-0.271595	0.025404	-0.093733	0.588245
Bcin04g00890.3	-0.0666668	0.371982			-0.0382122	0.848578	-0.10213	0.425052	-0.0562941	0.766213
Bcin05g08140.1	-0.0666798	0.371963			-0.0216495	0.917293	-0.0159116	0.911504	0.060255	0.746396
Bcin01g09450.1	-0.066726	0.371546			-0.162792	0.276821	0.0974769	0.447795	-0.0576777	0.759633
Bcin15g00760.1	-0.0667984	0.370976			-0.10917	0.501678	0.108953	0.393029	0.107108	0.527881
Bcin01g10740.1	-0.0668335	0.370673			-0.273332	0.0454505	-0.225298	0.0656291	-0.162303	0.312321
Bcin06g05100.1	-0.0670134	0.369176			-0.0876831	0.607887	0.0332339	0.809271	-0.157176	0.329173
Bcin01g06100.1	-0.0672083	0.367472	histidine acid phosphatase [Botrytis cinerea T4]	C:membrane; C:integral component of membrane; P:dephosphorylation; F:acid phosphatase activity	-0.0667797	0.7119	0.0806158	0.535275	-0.157746	0.327881
Bcin05g03410.1	-0.0672128	0.367472			0.0146365	0.946631	0.0202523	0.886099	0.204259	0.186685
Bcin10g01540.1	-0.0675338	0.36439			-0.150136	0.324452	0.0808736	0.534171	0.0458356	0.814721
Bcin04g06760.1	-0.0678805	0.361113	alpha mannosyltransferase alg11	F:transferase activity, transferring glycosyl groups; C:cellular_component	0.144723	0.346144	0.411177	0.000593175	0.193258	0.216274
Bcin11g03590.1	-0.0678955	0.361018			-0.123589	0.435834	-0.213551	0.0817912	-0.0560906	0.767342
Bcin01g11480.1	-0.0679558	0.360523	hypothetical protein BC1G_15490	no GO terms	-0.05742	0.756727	-0.132298	0.294858	-0.263253	0.0751994
Bcin14g01460.1	-0.0680518	0.359837			-0.129436	0.413273	0.0332474	0.809257	-0.0519805	0.786565
Bcin10g00630.1	-0.0683522	0.357382			0.00244167	0.992942	0.120076	0.343318	0.00652469	0.977331
Bcin07g07130.1	-0.0683778	0.357237			-0.136476	0.380103	-0.0391617	0.775799	-0.0930277	0.591245
Bcin14g02600.1	-0.0684436	0.35669			-0.0210391	0.920098	0.160106	0.200669	-0.00181769	0.993814
Bcin15g01860.1	-0.0685923	0.355537			0.145062	0.344972	-0.0560364	0.675336	-0.111896	0.508639
Bcin07g06390.1	-0.0686762	0.354882			-0.00689094	0.97681	0.277225	0.022404	0.106199	0.532864
Bcin04g00940.1	-0.068751	0.354398			-0.155724	0.302964	-0.124444	0.32538	-0.0622762	0.736286
Bcin01g07960.1	-0.0690524	0.351844			-0.0690722	0.7007	0.12108	0.339308	0.0980331	0.569223
Bcin16g00090.1	-0.0691951	0.350651			-0.117878	0.461488	0.0248779	0.858973	-0.114976	0.49393
Bcin05g08160.1	-0.0692348	0.350368			0.188226	0.198062	-0.00963104	0.945571	0.0497287	0.796445
Bcin07g04880.1	-0.0693006	0.350101			-0.1172	0.463876	-0.00480195	0.973537	-0.0291237	0.8864
Bcin16g04020.1	-0.0693895	0.349427			0.13242	0.39937	-0.0781199	0.549375	-0.115301	0.492683
Bcin12g04450.1	-0.0694528	0.349036	pre-mRNA splicing factor cef-1	F:DNA binding	0.032732	0.875	0.0680684	0.606085	0.200692	0.195722
Bcin10g01960.1	-0.0694774	0.348848			0.0197233	0.926691	-0.235052	0.0544688	-0.0486164	0.801253
Bcin09g03920.1	-0.0695538	0.348309			-0.102048	0.536932	0.25095	0.0394691	0.140749	0.38838
Bcin15g01520.1	-0.0696492	0.347429			-0.123671	0.435427	0.281891	0.0200927	0.105684	0.535097
Bcin03g05660.1	-0.0698175	0.346102			-0.22892	0.104183	0.0888904	0.491948	-0.167037	0.295598
Bcin12g01760.1	-0.0698452	0.34594			-0.01758	0.934563	0.174525	0.15947	0.0378866	0.847681
Bcin16g02090.2	-0.0698632	0.345817			-0.306701	0.0222822	0.00560228	0.968662	-0.135282	0.410821
Bcin03g06110.1	-0.0698863	0.345753	cyclopropane-fatty-acyl-phospholipid synthase	no GO terms	0.2586	0.0603655	0.247721	0.0420613	0.237005	0.117288
Bcin14g03740.1	-0.0699059	0.345615	zinc finger	F:metal ion binding	-0.130033	0.410511	-0.142254	0.257721	-0.146243	0.369427
Bcin11g06050.1	-0.0701667	0.343443			0.234957	0.0935364	-0.00238741	0.987663	-0.050095	0.794663
Bcin05g08170.1	-0.0701888	0.343335			0.103757	0.528215	0.249281	0.0408637	0.132678	0.421981
Bcin12g04160.1	-0.0703013	0.342399			0.0558058	0.765304	0.0921595	0.475207	-0.0319181	0.873434
Bcin11g06560.1	-0.0703174	0.342321	hypothetical protein V491_07848	no GO terms	-0.217051	0.127152	-0.279395	0.021331	-0.142689	0.381877
Bcin07g03720.1	-0.0703239	0.342321			-0.19357	0.183987	0.0626424	0.637539	-0.110052	0.515136
Bcin06g03730.1	-0.070556	0.340356			-0.0150705	0.944929	0.225095	0.0658013	0.0439365	0.822377
Bcin15g01640.1	-0.0705771	0.340254			-0.0970293	0.562592	0.142214	0.257824	0.0121812	0.957252
Bcin08g01120.1	-0.0706534	0.33962	hypothetical protein BC1G_00227 [Botrytis cinerea B05.10]	no GO terms	-0.127604	0.420161	-0.0632257	0.634583	-0.0903418	0.603821
Bcin12g02990.1	-0.070662	0.339591	XAP5 domain [Botrytis cinerea T4]	C:nucleus	0.21328	0.134681	0.032013	0.815762	-0.0319181	0.873434
Bcin02g06880.1	-0.0706801	0.339528			-0.0532149	0.776893	-0.0671053	0.611684	-0.0239419	0.907418
Bcin09g04280.1	-0.0707675	0.338837			-0.0852686	0.618943	-0.141522	0.260361	-0.221717	0.147352
Bcin12g03560.2	-0.070782	0.338749			0.0169425	0.937524	-0.0244981	0.861116	0.0727482	0.686882
Bcin01g06370.1	-0.0709744	0.337369			-0.0662642	0.714635	0.264067	0.0298775	0.137046	0.403048
Bcin03g02440.1	-0.070991	0.337316			-0.0651248	0.720059	0.449023	0.000173858	0.104965	0.538068
Bcin01g10240.1	-0.0712342	0.335398			-0.134482	0.389946	0.0086408	0.95137	-0.0434346	0.824881
Bcin07g01770.1	-0.0712457	0.33534			-0.117553	0.462353	0.0167119	0.906576	0.221839	0.147292
Bcin12g04070.1	-0.0713552	0.334553			-0.130005	0.410518	0.0687466	0.602377	0.161015	0.316426
Bcin09g02790.1	-0.0714024	0.334205	acetyl-coenzyme A synthetase 1	F:ATP binding; F:acetate-CoA ligase activity; F:AMP binding; P:acetyl-CoA biosynthetic process from acetate	0.223806	0.113866	0.298521	0.0137357	0.277469	0.0591114
Bcin01g02340.1	-0.0714195	0.334166			-0.154544	0.30702	0.251397	0.0391087	-0.0745252	0.67883
Bcin08g06660.1	-0.0715627	0.332986			0.0425529	0.829585	-0.107081	0.401486	-0.0770076	0.668415
Bcin09g03900.1	-0.0716205	0.332538			0.0424037	0.830116	0.178839	0.14908	0.00339121	0.987454
Bcin15g00200.1	-0.0716647	0.332274			-0.139908	0.367153	-0.0580304	0.66381	0.0676207	0.709554
Bcin02g08720.1	-0.0716918	0.33212			-0.0453473	0.815568	0.0145958	0.919281	0.158573	0.325137
Bcin16g02890.1	-0.0717832	0.331351			-0.0306158	0.882229	0.1363	0.279755	-0.027306	0.892948
Bcin10g05910.1	-0.0717988	0.331255	repetitive proline-rich cell wall	no GO terms	0.031796	0.877744	-0.056796	0.671088	-0.126234	0.448626
Bcin10g00200.1	-0.0718827	0.330613			0.0344683	0.867235	0.0683668	0.604338	-0.0214053	0.919108
Bcin01g03900.1	-0.0719073	0.33043	predicted protein	no GO terms	-0.00984807	0.967387	-0.293095	0.0155678	-0.134712	0.413175
Bcin12g06800.1	-0.0719987	0.32977			0.00716224	0.976273	0.0536489	0.689528	-0.0180412	0.93512
Bcin07g04110.1	-0.0720008	0.32977			-0.140003	0.366782	-0.0580711	0.663726	0.0370863	0.851733
Bcin09g03870.1	-0.072044	0.329497			-0.244276	0.0790468	-0.113809	0.370934	-0.188077	0.231623
Bcin11g00660.1	-0.0721223	0.329118			-0.217241	0.126813	-0.158776	0.2046	-0.179843	0.254126
Bcin02g01030.1	-0.0721811	0.328727			0.196093	0.177473	0.210784	0.0860904	-0.15019	0.35502
Bcin13g02380.1	-0.0722444	0.328273	DUF866 domain-containing [Botrytis cinerea T4]	no GO terms	-0.121473	0.444609	0.142648	0.256496	0.162995	0.309814
Bcin06g06510.1	-0.0726814	0.324815			-0.184604	0.208427	-0.00174986	0.990688	-0.0517634	0.787159
Bcin01g07340.1	-0.0727548	0.324392	hypothetical protein BC1G_10415	P:transmembrane transport; C:membrane; F:metal ion transmembrane transporter activity; P:metal ion transport	-0.0912778	0.591455	0.0603771	0.651069	-0.101194	0.55481
Bcin01g02810.1	-0.0727985	0.324231			-0.0414813	0.83342	-0.0580168	0.66381	-0.00798969	0.972174
Bcin08g01180.1	-0.0728025	0.324231			-0.191319	0.189375	-0.100271	0.434283	-0.0291373	0.8864
Bcin16g02460.1	-0.0728854	0.323724			-0.25411	0.0650609	-0.00965817	0.945571	-0.0363673	0.854211
Bcin07g04510.1	-0.0728859	0.323724	putative family protein	no GO terms	0.286774	0.0340093	0.123711	0.32845	0.218909	0.153682
Bcin09g01620.1	-0.0729798	0.323043			-0.127292	0.420864	0.00865437	0.951368	-0.187751	0.232504
Bcin10g05350.1	-0.0729864	0.323033			0.196324	0.176604	0.199186	0.105364	-0.0716088	0.6919
Bcin06g02960.1	-0.073024	0.322782			0.111476	0.489993	0.145279	0.247701	-0.126763	0.446142
Bcin05g03110.1	-0.0730522	0.322603			0.107393	0.510428	0.105982	0.406689	-0.0366251	0.853194
Bcin02g00030.1	-0.0732576	0.321314			-0.22812	0.105743	-0.224674	0.0663905	-0.0220429	0.916524
Bcin09g06390.1	-0.0733656	0.320561	DUF1690 domain-containing [Botrytis cinerea T4]	no GO terms	0.121039	0.446958	0.225136	0.06575	0.231891	0.126407
Bcin12g05190.1	-0.0733707	0.320561			-0.0613809	0.737494	-0.0430277	0.752326	-0.205901	0.183008
Bcin02g07690.1	-0.0733737	0.320561			0.293625	0.0296195	0.0960391	0.455682	-0.0134699	0.952657
Bcin05g00240.1	-0.0734315	0.320255	P-type ATPase [Botrytis cinerea T4]	F:ATPase activity; F:transmembrane transporter activity; F:ion binding; C:cellular_component	0.356362	0.00656889	0.146826	0.242122	0.158966	0.323413
Bcin02g02000.1	-0.0735369	0.319475			-0.0916034	0.59007	-0.198481	0.106784	-0.115491	0.491501
Bcin09g07030.1	-0.073653	0.318495			-0.0768991	0.661917	0.111381	0.381587	0.0546799	0.773609
Bcin08g00520.1	-0.0738112	0.317227			0.0267227	0.898193	0.161856	0.195419	0.136774	0.403634
Bcin12g02520.1	-0.0738816	0.31688			0.0883207	0.605405	0.244154	0.0455034	-0.0918611	0.596819
Bcin01g02040.1	-0.0739233	0.316647			0.0931498	0.58204	0.311082	0.0100711	0.0791237	0.657925
Bcin02g04980.1	-0.0739413	0.31653			0.112344	0.485898	-0.0829354	0.522896	0.0110011	0.962662
Bcin04g02650.1	-0.0740704	0.315792			0.116264	0.468556	0.00231959	0.987761	0.0225719	0.913414
Bcin02g00860.1	-0.0740885	0.315727			0.00237385	0.99315	-0.150421	0.22993	-0.0700895	0.698131
Bcin13g01240.1	-0.0741242	0.315447			-0.0322708	0.876592	-0.111788	0.379853	-0.0675393	0.709847
Bcin08g04050.1	-0.0742327	0.314544			0.0647179	0.722844	-0.101112	0.430048	0.000935974	0.996467
Bcin09g05210.3	-0.0742433	0.314498			0.0493353	0.795542	0.067146	0.611459	-0.018923	0.932306
Bcin01g00330.1	-0.074301	0.314168			0.0177835	0.933651	0.178798	0.149179	0.00766413	0.973254
Bcin09g06560.1	-0.0743709	0.313624			0.116942	0.465516	-0.088809	0.492433	0.0552225	0.771034
Bcin08g03050.1	-0.0743734	0.313624	hypothetical protein SS1G_03277 [Sclerotinia sclerotiorum 1980]	F:ion binding; P:cellular protein modification process; F:kinase activity	-0.0289745	0.889295	0.350027	0.0037389	0.108804	0.520655
Bcin13g00480.1	-0.074518	0.312419			-0.0563619	0.762824	0.196894	0.109636	0.0757461	0.674005
Bcin01g04490.1	-0.0748114	0.31033			-0.092146	0.587222	0.198454	0.106827	-0.0499186	0.795657
Bcin15g05250.1	-0.074827	0.310238			0.0744303	0.674507	0.00534455	0.970147	-0.157013	0.329566
Bcin10g00560.1	-0.074943	0.309427			0.108587	0.504485	-0.0436381	0.748683	0.00377103	0.986094
Bcin12g01960.1	-0.0750852	0.308384	hypothetical protein BofuT4_P133930.1	no GO terms	0.146677	0.338005	-0.140559	0.263976	-0.010879	0.962885
Bcin07g01840.1	-0.075159	0.307856			-0.158858	0.291486	-0.0806158	0.535275	-0.147124	0.365924
Bcin10g00150.1	-0.0752686	0.307058	chlorohydrolase family	F:hydrolase activity, acting on carbon-nitrogen (but not peptide) bonds	-0.12344	0.436374	-0.262168	0.0311734	-0.0127916	0.954252
Bcin07g04400.1	-0.0753389	0.306568			0.198983	0.168371	-0.131918	0.296385	-0.0957542	0.580075
Bcin14g00480.1	-0.0754027	0.306038			0.00288931	0.991493	0.0813077	0.531968	-0.111598	0.509093
Bcin07g01510.1	-0.0754564	0.305609	phosphatidylinositol 4-kinase type II subunit alpha [Botrytis cinerea T4]	F:kinase activity	0.0714189	0.689398	0.208831	0.0892206	0.217458	0.155887
Bcin15g04590.1	-0.075472	0.305608			0.0934753	0.580166	0.0834238	0.520682	0.0743489	0.679296
Bcin08g00300.1	-0.0755855	0.304728			-0.13733	0.377109	-0.0824607	0.52572	0.0383614	0.846096
Bcin04g04980.1	-0.0758111	0.303055			-0.0758953	0.666443	-0.0345225	0.802696	-0.0957813	0.580055
Bcin05g03600.1	-0.0758407	0.302867			0.0234536	0.911054	-0.128147	0.311335	-0.0561584	0.766966
Bcin02g00310.1	-0.0760944	0.300978			-0.0973413	0.561541	0.0787303	0.545393	0.0523738	0.784649
Bcin05g02020.1	-0.0761185	0.300909			-0.104381	0.525502	-0.170008	0.171426	-0.110024	0.515252
Bcin01g01400.1	-0.0762316	0.300092			-0.157827	0.295021	-0.139962	0.265881	-0.278025	0.0586366
Bcin13g02800.1	-0.0762336	0.300092			-0.141061	0.360808	0.180412	0.145206	-0.0779571	0.663619
Bcin13g02370.1	-0.0762431	0.300087			-0.0881986	0.605917	0.276574	0.0227278	-0.00501899	0.981891
Bcin07g00130.1	-0.0762492	0.300087			-0.106321	0.516117	0.080643	0.535226	-0.00902062	0.969464
Bcin09g06690.1	-0.0764878	0.298436			0.0208356	0.920689	-0.107759	0.398521	-0.203744	0.188175
Bcin12g01010.1	-0.0768947	0.295487	hypothetical protein sscle_10g075550	no GO terms	-0.190749	0.190978	-0.157203	0.209347	-0.172179	0.278142
Bcin03g02490.1	-0.0772363	0.292859	duf1649 domain	P:autophagy	0.0875475	0.60831	0.148114	0.237883	0.0995931	0.561296
Bcin15g02740.1	-0.0772418	0.292859			0.133668	0.393418	-0.0498779	0.711772	-0.0569045	0.762825
Bcin13g01970.1	-0.0774523	0.29139			0.0163999	0.939261	0.110404	0.386379	0.012968	0.954235
Bcin14g01810.1	-0.0776562	0.289887			0.198833	0.168821	-0.0156267	0.913356	0.155643	0.333761
Bcin04g00130.1	-0.0776603	0.289887			0.0420917	0.831076	0.0769669	0.556308	-0.0845225	0.631596
Bcin01g08020.1	-0.0777964	0.288852			0.0263158	0.899007	0.109685	0.389485	-0.107759	0.525189
Bcin07g03040.1	-0.0777989	0.288852			0.0178106	0.933651	0.0639447	0.630526	0.112235	0.507564
Bcin05g03130.1	-0.0779767	0.287564			0.162181	0.278709	0.136259	0.279864	-0.156063	0.33254
Bcin05g05150.1	-0.0779913	0.287528			0.145781	0.342069	-0.0215003	0.878762	-0.0444791	0.819844
Bcin14g05060.1	-0.0780817	0.286792			0.208451	0.145853	0.183275	0.138622	-0.0588036	0.753468
Bcin01g00030.1	-0.0781008	0.286704	BcBOA3, cytochrome P40 monooxygenase [Botrytis cinerea]	F:iron ion binding; F:oxidoreductase activity, acting on paired donors, with incorporation or reduction of molecular oxygen; C:integral component of membrane; P:oxidation-reduction process; F:monooxygenase activity; F:heme binding	-0.0184482	0.931648	-0.0232908	0.868271	-0.0452794	0.817353
Bcin03g08780.1	-0.0781023	0.286704			-0.112371	0.485785	-0.214352	0.0808066	-0.12713	0.444193
Bcin06g03130.1	-0.0782249	0.285928			0.0584373	0.751624	0.00215681	0.988599	-0.10293	0.547569
Bcin01g00080.1	-0.0782314	0.285918	BcBOA8 protein	F:FAD binding; F:oxidoreductase activity; C:integral component of membrane; P:oxidation-reduction process	-0.00419154	0.986681	0.00756918	0.957266	-0.0418068	0.831801
Bcin12g03120.2	-0.0782545	0.285778			0.112832	0.483627	0.0130087	0.927736	0.0495524	0.797439
Bcin10g00190.1	-0.0783404	0.28521			-0.0989284	0.552741	0.0369371	0.788087	-0.118584	0.478743
Bcin14g02920.1	-0.0784429	0.284416			-0.195171	0.179871	0.171961	0.166142	0.189148	0.229613
Bcin04g06140.1	-0.078452	0.284407			-0.180467	0.220473	0.121663	0.336916	-0.110757	0.512345
Bcin06g07300.1	-0.0784565	0.284407			-0.178364	0.227245	0.161951	0.195232	0.0776044	0.665749
Bcin14g05360.1	-0.0784635	0.284407			-0.0728703	0.681942	0.0400163	0.770678	-0.0276587	0.891929
Bcin08g03410.1	-0.0784891	0.2843			-0.0521839	0.781986	-0.20312	0.0983831	-0.139175	0.39395
Bcin01g08180.1	-0.0785434	0.283925			-0.136883	0.378823	0.0109604	0.938015	0.0991997	0.562894
Bcin10g04980.1	-0.078561	0.283821			-0.0112859	0.96254	0.0790016	0.543971	0.0604992	0.745233
Bcin01g05360.1	-0.0786218	0.283579			-0.0245931	0.906627	0.147124	0.240999	0.143109	0.380784
Bcin03g09120.1	-0.0789121	0.281641			-0.145944	0.341452	-0.121867	0.336357	-0.137588	0.400354
Bcin01g01240.1	-0.0789247	0.28158			0.210079	0.141919	0.137032	0.276944	-0.0226126	0.913183
Bcin06g03670.1	-0.0789342	0.281545			-0.116088	0.469414	0.121853	0.336357	-0.258112	0.0816582
Bcin01g00100.1	-0.0789814	0.281233	BcBOA10 protein	F:hydrolase activity, acting on ester bonds; P:biosynthetic process	0.0120998	0.95867	-0.0388904	0.777121	-0.0270076	0.894485
Bcin11g04100.1	-0.0792723	0.279068			0.244547	0.0786227	-0.0897179	0.487221	-0.0366658	0.853171
Bcin07g04430.2	-0.0794697	0.277709			-0.0915762	0.590106	-0.125787	0.320051	-0.0248915	0.903796
Bcin01g09150.1	-0.0795446	0.277305			0.0217309	0.916725	0.260852	0.0320052	0.0471649	0.809111
Bcin03g09316.1	-0.0795943	0.277021	hypothetical protein BC1G_16178	no GO terms	-0.143516	0.350542	-0.142282	0.257701	-0.0736706	0.681454
Bcin03g07140.1	-0.0796722	0.276405			-0.0319316	0.877352	0.0204558	0.88488	0.0715138	0.692264
Bcin04g02400.1	-0.0797375	0.275897			-0.110065	0.4977	-0.228812	0.0616317	-0.107569	0.525896
Bcin14g01600.1	-0.0798726	0.275064			0.089433	0.600095	0.0735757	0.57412	-0.023318	0.909686
Bcin03g07730.1	-0.0798812	0.27505			-0.0822436	0.633872	-0.0213239	0.879468	-0.135743	0.408578
Bcin07g04770.1	-0.0799646	0.274483			-0.203459	0.157331	-0.0697368	0.596756	-0.00317417	0.988617
Bcin11g03400.1	-0.080067	0.273848			-0.0589664	0.748949	0.0429463	0.752788	-0.0461205	0.813958
Bcin01g06580.2	-0.0800922	0.273728			0.0613402	0.737494	0.0449132	0.741955	-0.132868	0.420989
Bcin08g02920.1	-0.0801343	0.27351			-0.0448589	0.818395	0.156091	0.21251	0.017051	0.93903
Bcin06g02060.1	-0.0802268	0.272961			-0.114704	0.475371	-0.179544	0.147388	0.0155996	0.944411
Bcin01g09310.1	-0.080271	0.272681			0.127238	0.420895	0.394289	0.00103228	-0.109875	0.515736
Bcin04g03880.1	-0.0802936	0.272649			-0.0434211	0.825216	-0.0620591	0.640901	-0.140912	0.387818
Bcin10g01410.1	-0.0804614	0.271677			-0.0267227	0.898193	0.210445	0.0866748	-0.126519	0.447378
Bcin01g03910.1	-0.0806106	0.2707	predicted protein	no GO terms	-0.0854856	0.617975	-0.230901	0.0590984	-0.12287	0.462864
Bcin10g04510.1	-0.0807216	0.270136			-0.120646	0.448478	-0.0640939	0.629802	-0.081701	0.644663
Bcin07g03840.1	-0.0807321	0.270094			-0.00245524	0.992942	0.269276	0.0266884	0.0200488	0.92657
Bcin10g02870.1	-0.0807779	0.269845			0.0913049	0.591331	0.247368	0.0423979	0.111408	0.510202
Bcin01g04110.1	-0.0808075	0.269692			-0.056077	0.763802	-0.246921	0.0428237	-0.135228	0.411017
Bcin02g05740.1	-0.0808181	0.269649			-0.00923766	0.969463	-0.0449267	0.741937	-0.00575149	0.979998
Bcin03g05070.1	-0.080917	0.268914			-0.1715	0.249	0.202591	0.0993184	0.18204	0.248382
Bcin08g03280.1	-0.0809627	0.268599			0.0236435	0.910563	-0.0682718	0.604964	0.0258546	0.899732
Bcin13g03980.1	-0.0809652	0.268599			-0.0627103	0.731237	0.0302089	0.826684	-0.016427	0.941889
Bcin12g06300.1	-0.0809843	0.268577	neutral protease ii	F:metal ion binding; P:proteolysis; F:peptidase activity; C:extracellular region; F:metalloendopeptidase activity; F:metallopeptidase activity; F:hydrolase activity	-0.0712697	0.690054	-0.0168204	0.906223	-0.0244031	0.905178
Bcin06g02980.1	-0.0810039	0.268463			-0.350163	0.00769563	-0.0872355	0.500649	-0.0468123	0.810876
Bcin05g02100.1	-0.0810089	0.268463			0.141536	0.358981	-0.00651112	0.963663	0.0458356	0.814721
Bcin08g00490.1	-0.0810406	0.268248			-0.257203	0.0617571	0.143977	0.251736	-0.0237385	0.908019
Bcin03g08350.1	-0.081136	0.267545			0.0244574	0.906893	0.23223	0.0575643	0.0316739	0.874642
Bcin12g05090.1	-0.0811401	0.267545			-0.0685024	0.704039	0.175339	0.157364	-0.127279	0.443473
Bcin01g09230.1	-0.0812767	0.266648			-0.0202659	0.923678	0.0938687	0.46634	0.0373711	0.850389
Bcin01g04510.1	-0.0813033	0.266473			0.156918	0.297738	-0.188321	0.126885	-0.0750271	0.676508
Bcin01g00510.1	-0.0813068	0.266473			-0.000854585	0.997629	0.0356755	0.795404	0.0731416	0.684646
Bcin14g01150.1	-0.0813259	0.266376	thioredoxin 5 [Botrytis cinerea 1]	no GO terms	-0.192566	0.186611	0.256145	0.0354112	-0.00619913	0.978076
Bcin11g00010.1	-0.0813837	0.266033	hypothetical protein BC1G_09695	P:carbohydrate metabolic process; F:hydrolase activity, hydrolyzing O-glycosyl compounds	-0.0722192	0.685237	-0.305358	0.0116763	-0.0174173	0.93765
Bcin11g04680.1	-0.0814405	0.265761			-0.289894	0.0320592	0.260269	0.0323696	0.0580168	0.757319
Bcin06g00320.1	-0.0816072	0.264591			-0.137046	0.378161	0.0263836	0.849421	0.0180819	0.935002
Bcin07g04900.1	-0.0816555	0.264373			-0.0449539	0.817679	0.278635	0.0217213	0.156647	0.330786
Bcin03g08240.1	-0.0818866	0.262606	acyl binding [Botrytis cinerea 1]	F:fatty-acyl-CoA binding	-0.0533912	0.776326	0.516549	1.01624e-05	0.170836	0.282639
Bcin13g02840.1	-0.0821372	0.261267			0.0409658	0.835701	0.168285	0.176208	0.0398806	0.838442
Bcin11g00210.1	-0.0824894	0.259122			-0.00625339	0.979272	-0.120429	0.341982	-0.141319	0.386512
Bcin05g03570.1	-0.0826451	0.257974			-0.176302	0.233301	-0.111679	0.38027	-0.181348	0.250346
Bcin01g08240.1	-0.0828244	0.256963			0.106606	0.514749	0.0189636	0.893539	0.0140532	0.950081
Bcin05g05730.1	-0.0828546	0.256827			0.141319	0.359801	-0.127564	0.31362	-0.0140532	0.950081
Bcin03g08840.1	-0.0828656	0.256806			0.118285	0.459842	-0.260526	0.0321921	0.0462968	0.813195
Bcin09g06100.1	-0.0829847	0.256064			0.0532556	0.776754	-0.0455372	0.738918	0.123603	0.460075
Bcin02g08360.1	-0.0831399	0.254901			0.139447	0.368688	0.0774145	0.553394	-0.0419154	0.831405
Bcin01g11510.1	-0.083373	0.253248			-0.0827048	0.631315	-0.137927	0.273364	-0.176356	0.265382
Bcin03g01570.1	-0.0833991	0.253214	NRPS-like enzyme [Botrytis cinerea T4]	F:catalytic activity; P:metabolic process; F:phosphopantetheine binding	0.155046	0.305386	-0.163294	0.191343	0.0555209	0.769941
Bcin12g02540.1	-0.0835252	0.252336			0.0480467	0.802309	0.00736571	0.958441	0.028242	0.889322
Bcin01g10600.1	-0.083805	0.250453			-0.13417	0.391034	0.344818	0.00428615	0.0279571	0.890388
Bcin01g00480.1	-0.0839452	0.249513			-0.00678242	0.977233	0.146568	0.243108	0.117349	0.484513
Bcin07g05710.1	-0.0840572	0.248755			-0.287493	0.0336006	0.0308736	0.822732	-0.155114	0.335961
Bcin07g00070.1	-0.0840592	0.248755			-0.103351	0.530467	-0.023006	0.869947	-0.0993082	0.562513
Bcin08g05470.1	-0.0842933	0.247192			-0.0652469	0.719848	0.109916	0.388445	-0.0504748	0.793155
Bcin03g02330.1	-0.084326	0.247018			-0.0905046	0.595338	0.0276994	0.841176	-0.0628052	0.733605
Bcin05g05110.1	-0.08444	0.246284			-0.0392973	0.843361	-0.0856891	0.508234	-0.0293407	0.885752
Bcin15g04010.1	-0.0845078	0.245806			-0.213687	0.134121	-0.218611	0.0748022	0.0352279	0.859629
Bcin03g03800.1	-0.0845385	0.245608			-0.0492404	0.795935	-0.0383614	0.78021	-0.0184753	0.933717
Bcin04g01210.1	-0.0845887	0.245427			0.0819181	0.635595	-0.00815247	0.954158	0.188158	0.231571
Bcin01g10790.1	-0.0846606	0.244992			-0.120293	0.449435	0.0648128	0.625353	0.00522246	0.981693
Bcin14g01190.1	-0.0846771	0.244948			-0.159116	0.290552	-0.102876	0.421673	-0.184685	0.242462
Bcin10g00250.1	-0.0848655	0.243773			0.0453744	0.815441	0.183329	0.138487	-0.00666034	0.977331
Bcin01g11470.1	-0.0848866	0.243651	lccl domain-containing	no GO terms	-0.066739	0.7119	-0.123237	0.330554	-0.175448	0.268509
Bcin16g01760.1	-0.084969	0.243221			0.096229	0.565707	-0.0310228	0.821641	0.0130765	0.9539
Bcin04g00800.1	-0.0850921	0.242475	hypothetical protein BofuT4_P085570.1	F:protein binding	-0.125366	0.428527	-0.0583017	0.66248	-0.125434	0.45158
Bcin05g01470.1	-0.0851202	0.242353			0.0112588	0.96265	0.0775909	0.552497	0.218869	0.153707
Bcin06g03150.1	-0.0852689	0.241483			0.175054	0.237243	0.0991183	0.44035	-0.00899349	0.969464
Bcin15g05310.1	-0.085391	0.240833			0.134997	0.387484	0.0799647	0.538586	-0.0634021	0.731082
Bcin01g04290.1	-0.0854613	0.240331			0.0368285	0.855147	-0.111964	0.379147	-0.222653	0.145503
Bcin04g02060.1	-0.0854678	0.240322			-0.119031	0.455612	0.00771839	0.956411	0.0119778	0.958025
Bcin01g05860.1	-0.085504	0.240085			-0.136557	0.379735	-0.32363	0.0074327	-0.103676	0.544046
Bcin15g05580.1	-0.0856984	0.23888			0.026465	0.898518	0.0711747	0.588474	-0.0245795	0.904782
Bcin05g06810.1	-0.0859395	0.237488			0.0811042	0.639602	0.0251628	0.857389	0.0978296	0.570491
Bcin15g01180.1	-0.0860094	0.237079			0.0305751	0.882466	0.104775	0.412183	-0.07949	0.656349
Bcin12g02260.1	-0.08603	0.236963	serine threonine phosphatase	F:phosphoprotein phosphatase activity; P:protein dephosphorylation; F:hydrolase activity	-0.0925393	0.58536	0.108573	0.394804	0.0195876	0.929199
Bcin01g04790.1	-0.0860732	0.236674	ubiquitin-conjugating enzyme [Botrytis cinerea T4]	C:cellular_component	0.200027	0.165631	0.255304	0.0359381	0.231375	0.127402
Bcin11g02980.1	-0.0864379	0.234516			-0.0676207	0.707653	-0.198033	0.107511	-0.14083	0.388194
Bcin12g01670.1	-0.0865183	0.234072			-0.202889	0.15847	0.273861	0.0241912	0.0211883	0.920369
Bcin11g01330.1	-0.0866604	0.233242			-0.0907081	0.594659	0.301099	0.0128861	0.20723	0.179909
Bcin01g05230.1	-0.0868729	0.231965	upf0136 membrane [Botrytis cinerea 1]	C:cellular_component	0.218747	0.123618	0.222273	0.0695916	0.163687	0.307686
Bcin16g00060.1	-0.0869679	0.231455	[Botrytis cinerea ]	no GO terms	0.127333	0.420665	0.0165627	0.907456	0.0992675	0.562643
Bcin08g02160.1	-0.0870337	0.231042			-0.147328	0.335802	0.136706	0.27799	0.0684753	0.706389
Bcin13g00460.1	-0.0871321	0.230425	putative tafazzin protein	F:transferase activity, transferring acyl groups; P:lipid metabolic process	0.156023	0.301766	-0.0570944	0.669798	0.0449674	0.818105
Bcin07g04100.1	-0.0871969	0.230061			0.0357027	0.860788	-0.0180548	0.898848	0.0322572	0.871634
Bcin10g00830.1	-0.0872949	0.229491			-0.219683	0.121768	-0.239297	0.0501983	-0.0744845	0.679076
Bcin11g03900.1	-0.087324	0.229395			-0.25411	0.0650609	-0.151031	0.228102	-0.177767	0.260099
Bcin12g06760.1	-0.0875375	0.228045			-0.0300733	0.884551	0.051153	0.703233	0.0168611	0.939939
Bcin03g04720.1	-0.0876691	0.227268	hypothetical protein BcDW1_650	no GO terms	-0.232705	0.0971366	-0.346229	0.00413561	-0.166373	0.297843
Bcin15g05240.1	-0.0877751	0.226521			-0.078554	0.653199	0.14768	0.239147	-0.0301139	0.882242
Bcin12g01800.1	-0.0879354	0.225536			-0.272477	0.0460792	-0.259305	0.0330669	-0.107271	0.527196
Bcin02g04350.1	-0.0879846	0.225253	[Botrytis cinerea ]	no GO terms	-0.155073	0.305381	-0.190043	0.12331	-0.147138	0.365924
Bcin08g00400.1	-0.0880399	0.224885			0.111584	0.489445	-0.103893	0.416462	0.0109197	0.962883
Bcin01g07670.1	-0.0880549	0.224814			-0.027306	0.895778	0.0322572	0.814295	0.0653418	0.720722
Bcin15g01250.1	-0.0882092	0.223799			-0.0645144	0.723559	0.336259	0.00535048	0.0994031	0.562243
Bcin14g04420.1	-0.0883117	0.223206			-0.098006	0.557923	-0.117512	0.354085	0.0471243	0.809356
Bcin12g05700.1	-0.0886266	0.221181			-0.234088	0.0949009	-0.12401	0.327271	-0.0344954	0.862637
Bcin06g05520.1	-0.0886392	0.221129			0.035784	0.860417	0.20213	0.100169	0.094981	0.583002
Bcin09g06820.1	-0.0887537	0.220454			-0.0513565	0.785307	0.253079	0.0376709	0.153405	0.343005
Bcin14g02970.1	-0.0887567	0.220454			-0.0319316	0.877352	0.0588443	0.659056	0.102591	0.54911
Bcin04g02490.1	-0.0890411	0.218764			-0.045917	0.813334	0.0545035	0.684789	-0.0947504	0.584096
Bcin07g05800.1	-0.0890808	0.218595	kinase [Botrytis cinerea T4]	F:ion binding; P:cellular protein modification process; F:kinase activity	0.222328	0.116642	0.00986164	0.944277	0.119669	0.475352
Bcin05g05300.1	-0.0891737	0.217963	hypothetical protein BofuT4_P136260.1	no GO terms	-0.175922	0.234341	-0.235133	0.0544564	-0.0869099	0.619995
Bcin02g06330.1	-0.0894766	0.216253			-0.201072	0.162699	-0.142268	0.257701	-0.0937737	0.588214
Bcin13g02730.1	-0.0896293	0.215354			-0.163456	0.275234	-0.0376424	0.783787	-0.0576641	0.759644
Bcin11g05830.1	-0.0896539	0.215294			0.154368	0.307517	0.0600787	0.652355	0.0122626	0.957131
Bcin03g01810.1	-0.0897037	0.215055			-0.231294	0.0997411	-0.209224	0.0886931	-0.11621	0.488886
Bcin09g05790.1	-0.0897725	0.21468			-0.01328	0.952786	0.0724227	0.580709	0.0768719	0.668633
Bcin07g01400.1	-0.0899378	0.213657			-0.028025	0.893192	0.243001	0.0465892	-0.070293	0.697322
Bcin10g01570.1	-0.0899488	0.213617	agroclavine dehydrogenase	no GO terms	-0.0651384	0.720047	0.158871	0.204297	0.351356	0.0119047
Bcin04g00930.1	-0.0899614	0.213566			-0.0958627	0.567023	-0.0950895	0.460364	-0.0709848	0.694406
Bcin15g05380.1	-0.0899649	0.213566			-0.125705	0.427262	0.286679	0.0179981	0.0122491	0.957132
Bcin01g03780.1	-0.0900784	0.212966			0.0612724	0.737551	0.208573	0.0896266	0.0332067	0.867697
Bcin16g02090.1	-0.0901272	0.212723			-0.379585	0.00335944	0.0218258	0.876966	-0.289881	0.0469918
Bcin14g02480.1	-0.0901784	0.21245			0.0959305	0.566571	0.255345	0.0359192	0.0606755	0.744232
Bcin15g04810.1	-0.0903879	0.211353			-0.137385	0.377086	-0.0232908	0.868271	-0.130168	0.433334
Bcin01g01080.1	-0.0904331	0.21111			-0.151072	0.320599	-0.051994	0.698764	-0.127306	0.443473
Bcin16g00690.1	-0.0904733	0.210903			-0.0874797	0.608573	-0.0391753	0.775783	-0.143489	0.379493
Bcin02g06920.1	-0.0904969	0.210817			0.0203473	0.92322	0.134685	0.285758	0.12344	0.460617
Bcin01g08360.1	-0.0905843	0.210389			0.00430005	0.986476	0.200977	0.102186	-0.0108247	0.963106
Bcin11g03710.1	-0.0906225	0.210159			-0.00865437	0.97164	-0.137642	0.274473	0.0535404	0.778581
Bcin12g06660.1	-0.0906265	0.210159	hypothetical protein BofuT4_P065390.1	P:lipid biosynthetic process	0.215817	0.129812	0.179327	0.147893	0.161625	0.314468
Bcin01g02440.1	-0.0906406	0.210108	oxidoreductase [Botrytis cinerea T4]	F:zinc ion binding; F:oxidoreductase activity; P:oxidation-reduction process	0.234889	0.0936162	-0.205168	0.094972	-0.0400027	0.838149
Bcin12g04520.1	-0.0908229	0.209175			-0.0209984	0.920098	0.207203	0.0916883	-0.014745	0.94781
Bcin11g01940.1	-0.090839	0.209135			-0.0166712	0.937904	-0.0314569	0.819045	0.031077	0.87776
Bcin04g03160.1	-0.091151	0.207425			-0.109835	0.498815	0.161408	0.196716	-0.118123	0.481113
Bcin09g07130.1	-0.0913745	0.206102	hypothetical protein BcDW1_7861	no IPS match	-0.0539067	0.773455	-0.0182447	0.897743	-0.127116	0.444196
Bcin01g11530.1	-0.0914288	0.205896	oxidoreductase [Botrytis cinerea T4]	F:zinc ion binding; F:oxidoreductase activity; P:oxidation-reduction process	-0.0517092	0.783748	-0.236055	0.0534502	-0.199552	0.19836
Bcin06g00130.1	-0.0914544	0.205794			-0.223847	0.113797	0.134862	0.285066	-0.187927	0.232211
Bcin10g04270.1	-0.0914865	0.205609			0.0332474	0.872557	-0.109278	0.391585	0.0703066	0.697311
Bcin16g01810.1	-0.0915393	0.205442			0.096134	0.565707	-0.108722	0.394133	0.0980195	0.569232
Bcin03g05140.1	-0.0915719	0.205319			0.0116251	0.960884	0.0624254	0.638857	0.0213782	0.919116
Bcin09g05150.1	-0.0917035	0.20471			0.227035	0.107587	0.102808	0.421978	0.0408844	0.835752
Bcin03g04880.1	-0.0917407	0.204491			-0.0693028	0.699551	-0.0328812	0.810942	-0.00561584	0.980638
Bcin08g01090.1	-0.0917462	0.20449			0.000176343	0.999749	0.0236706	0.865837	-0.091834	0.596819
Bcin04g01000.1	-0.0917794	0.204337			-0.186747	0.202069	-0.187032	0.130022	-0.271039	0.0663629
Bcin09g02330.1	-0.0918417	0.204095			0.0257054	0.902086	-0.0204558	0.88488	0.0737249	0.681302
Bcin09g00860.1	-0.0918899	0.203879	glutathione-dependent formaldehyde-activating GFA [Botrytis cinerea T4]	F:carbon-sulfur lyase activity; P:metabolic process	-0.0356077	0.861284	-0.283112	0.0195999	0.00651112	0.977331
Bcin14g00260.1	-0.0919	0.203879			0.0384156	0.848023	-0.190057	0.123298	-0.0334916	0.866324
Bcin13g00950.1	-0.0919648	0.203547			-0.155195	0.304898	-0.0278351	0.840483	-0.11682	0.486033
Bcin14g03190.1	-0.0920205	0.203239			-0.0137819	0.950659	-0.265789	0.0287892	-0.206918	0.180596
Bcin16g00670.1	-0.0921049	0.202772			-0.211042	0.139575	-0.0134021	0.925448	-0.29631	0.0414641
Bcin10g00050.1	-0.0924465	0.200847			-0.117702	0.461885	-0.121744	0.336697	-0.0954422	0.581329
Bcin15g00290.1	-0.0924636	0.200799	hypothetical protein BofuT4_P024150.1 [Botrytis cinerea T4]	no GO terms	-0.0424579	0.829972	-0.322287	0.00765583	-0.0730467	0.685149
Bcin01g00350.1	-0.0924907	0.200731			-0.136991	0.378438	0.275312	0.023407	0.0609197	0.74264
Bcin01g09810.1	-0.0925781	0.200322	duf726 domain	C:intracellular	0.22146	0.118377	0.430141	0.000316991	0.246351	0.100706
Bcin05g01630.1	-0.0927123	0.199596	[Botrytis cinerea ]	C:endoplasmic reticulum; C:protein complex; P:transport	0.180874	0.219295	0.197341	0.108778	0.275353	0.0609941
Bcin02g06280.1	-0.0928258	0.198938			-0.376872	0.0036827	-0.0379409	0.78216	-0.20156	0.194222
Bcin06g05110.1	-0.0930308	0.197823			0.117729	0.461775	-0.146107	0.244802	-0.0881308	0.613526
Bcin04g01940.1	-0.0930539	0.19773	cytochrome-c oxidase chain viic	F:cytochrome-c oxidase activity; C:integral component of membrane; P:hydrogen ion transmembrane transport	0.127781	0.419534	0.341563	0.0046796	0.136015	0.407218
Bcin09g04400.1	-0.0930704	0.197728			-0.191658	0.188504	-0.0791101	0.543488	-0.091739	0.596964
Bcin09g06660.1	-0.0931438	0.197345			-0.0705779	0.693297	-0.000922409	0.995066	-0.0474091	0.80829
Bcin06g06220.1	-0.0931573	0.19732	acetate non-utilizing 9 [Botrytis cinerea T4]	C:mitochondrion	0.104639	0.524241	0.112995	0.374697	0.245768	0.101889
Bcin05g07140.1	-0.0932096	0.197122			-0.1363	0.381027	0.255195	0.0359924	0.170049	0.28472
Bcin04g03550.1	-0.0933025	0.196608			-0.266644	0.0512515	-0.00236028	0.987761	-0.0509767	0.79077
Bcin12g03560.1	-0.0933834	0.196175			-0.121541	0.444474	0.0247558	0.859661	0.0967309	0.575677
Bcin01g06410.1	-0.0934427	0.195872	c2 domain-containing [Botrytis cinerea 1]	F:protein binding; P:regulation of exocytosis; F:Rab GTPase binding	-0.211544	0.138797	-0.363185	0.00259921	-0.234455	0.122169
Bcin09g05940.1	-0.0936195	0.195143			-0.247341	0.0740147	-0.25974	0.0327723	-0.139528	0.393382
Bcin01g00010.1	-0.0939752	0.193142	BcBOA1, nmra-like family	no GO terms	0.0596039	0.745013	-0.0680684	0.606085	-0.0436381	0.823552
Bcin08g05500.1	-0.0940942	0.192714			0.0966359	0.564107	-0.0244303	0.861558	-0.110309	0.5142
Bcin07g04000.1	-0.0941023	0.192697			-0.229137	0.103693	-0.0752984	0.565442	-0.125095	0.453343
Bcin09g00820.1	-0.0941073	0.192697	glutathione-s-transferase gst	F:transferase activity	-0.137507	0.376611	-0.290627	0.0164684	-0.103161	0.546608
Bcin07g03020.1	-0.0941771	0.192532			0.198372	0.170099	0.0344954	0.802817	0.00477482	0.982845
Bcin12g03610.1	-0.0942856	0.191919			-0.0408437	0.836012	0.21526	0.0793711	0.165898	0.299781
Bcin05g05630.1	-0.0943158	0.191756			-0.197857	0.171587	-0.0473142	0.72753	-0.0949539	0.583124
Bcin02g00750.1	-0.0943926	0.191286			0.0543001	0.77143	-0.111354	0.381692	0.0012344	0.995658
Bcin06g00500.1	-0.0944037	0.191249			-0.0130629	0.954007	-0.113104	0.374505	0.0116115	0.960012
Bcin05g00320.1	-0.0944539	0.190955			-0.165505	0.268944	-0.1715	0.167342	-0.0244574	0.905153
Bcin12g06280.1	-0.0948538	0.188733	transmembrane 9 superfamily member 4 [Botrytis cinerea T4]	C:cellular_component	-0.0074471	0.975745	0.263253	0.0304137	0.239704	0.113055
Bcin07g05460.1	-0.0950045	0.188072			-0.20822	0.146486	-0.143665	0.252827	-0.0871677	0.618336
Bcin02g05330.1	-0.0954546	0.18555			-0.149444	0.327083	-0.0961205	0.455342	0.00881715	0.970008
Bcin01g10090.1	-0.0957289	0.184315	autophagy-related 28 [Botrytis cinerea 1]	no GO terms	0.151709	0.317786	0.161598	0.196198	0.0991861	0.562904
Bcin15g02670.1	-0.0957952	0.183961			-0.0518313	0.783439	-0.225719	0.0652191	-0.14163	0.385105
Bcin04g03720.1	-0.0958037	0.183948	monooxygenase FAD-binding [Botrytis cinerea T4]	F:FAD binding; F:oxidoreductase activity; P:oxidation-reduction process	-0.238877	0.0873887	-0.0920781	0.475553	-0.0949267	0.583247
Bcin08g04760.1	-0.0958444	0.183786			0.09707	0.562592	-0.0320537	0.815723	-0.00527672	0.98148
Bcin05g04840.1	-0.0959464	0.183274	urea active transporter [Botrytis cinerea T4]	P:urea transmembrane transport; C:integral component of membrane; F:urea transmembrane transporter activity	-0.0668747	0.711677	-0.156687	0.210759	-0.0690179	0.703278
Bcin11g05950.1	-0.0960303	0.182775			0.123196	0.437241	0.19026	0.122882	0.0922002	0.595178
Bcin11g06150.1	-0.0965286	0.180312			-0.131375	0.403793	-0.192404	0.11869	-0.131918	0.425376
Bcin15g03080.1	-0.0966733	0.179573			-0.160838	0.283934	0.0372219	0.786568	-0.125678	0.45073
Bcin07g03560.1	-0.096702	0.179453			0.0205372	0.922188	-0.00664677	0.962811	-0.0121134	0.957252
Bcin07g01960.1	-0.0968964	0.178484			-0.0605263	0.740413	-0.0611639	0.646227	-0.0911964	0.599958
Bcin10g00620.1	-0.0969325	0.17836			0.0163999	0.939261	-0.0365708	0.790344	0.0024688	0.991543
Bcin01g10750.3	-0.0970174	0.177898			-0.168001	0.26006	0.0927157	0.472355	-0.152781	0.344927
Bcin10g01150.1	-0.0972013	0.176792			-0.13497	0.387582	-0.202184	0.100065	-0.104178	0.541801
Bcin12g03560.3	-0.0972475	0.17657			-0.0942485	0.575527	0.133261	0.291071	-0.163538	0.307686
Bcin01g05040.1	-0.0972571	0.176544			-0.0357162	0.860781	0.00230602	0.987761	-0.0742539	0.679482
Bcin06g06030.1	-0.0974851	0.175437			-0.0381986	0.848585	0.0873169	0.500297	-0.00746066	0.973899
Bcin13g03430.1	-0.0974861	0.175437			-0.0875339	0.608322	-0.0103228	0.941687	-0.00244167	0.991641
Bcin03g04590.1	-0.0975017	0.175402			-0.168475	0.25821	-0.0987656	0.442079	-0.130222	0.433334
Bcin14g02170.1	-0.0976534	0.174636			-0.0946961	0.572667	0.188863	0.125868	0.126356	0.448204
Bcin12g04240.1	-0.0976625	0.174614			0.0920917	0.587346	0.146039	0.244983	0.101451	0.553824
Bcin01g09630.1	-0.0979548	0.173089			-0.157176	0.296948	0.00545307	0.969722	0.0386734	0.844606
Bcin03g03340.1	-0.0979995	0.172883			-0.18497	0.207228	-0.123196	0.330674	-0.0728568	0.686156
Bcin01g00090.1	-0.0982065	0.171954	BcBOA9	F:oxidoreductase activity; F:catalytic activity; P:metabolic process; P:oxidation-reduction process	0.0668882	0.711665	-0.0482366	0.722169	-0.0549512	0.772482
Bcin10g05790.1	-0.0982507	0.171785	---NA---		-0.0790966	0.649931	0.324905	0.00720962	0.136313	0.405763
Bcin15g03300.1	-0.0982542	0.171785			-0.168692	0.257858	0.0441942	0.745827	-0.0426207	0.828236
Bcin01g06040.1	-0.0982648	0.171785			0.107216	0.511609	0.0149078	0.917423	0.10586	0.534383
Bcin06g06490.1	-0.098418	0.171035			0.0645279	0.723559	-0.11701	0.356402	0.0621541	0.736814
Bcin11g00020.1	-0.0984311	0.170989			-0.179002	0.225271	-0.372016	0.0020051	-0.149064	0.358761
