## Supplemental Data Sets for "Plant-Necrotroph Co-transcriptome Networks Illuminate a Metabolic Battlefield" (part 2 of 2)

### Sheet: DS6_CorLesBcTranscripts (continued)
Supplemental Data Set 6. Spearman’s rank correlation between lesion area and B. cinerea transcripts abundance. A table of spearman’s rank correlation coefficiency between lesion area and B. cinerea transcripts accumulation across three Arabidopsis genotypes or under individual genotypes. Three Arabidopsis genotypes are wild-type Col-0, jasmonate insensitive mutant coi1-1, and salicylic acid insensitive mutant npr1-1.
Bcin16g04490.1	-0.0984346	0.170989	hypothetical protein BofuT4_P151350.1	P:RNA phosphodiester bond hydrolysis, endonucleolytic; F:ribonuclease III activity; P:RNA phosphodiester bond hydrolysis; F:RNA binding; P:RNA processing	-0.108844	0.503342	-0.272477	0.0249161	-0.149145	0.358312
Bcin01g01380.1	-0.098537	0.170414			-0.24943	0.0706151	-0.0547884	0.683118	-0.328256	0.0212023
Bcin13g01720.1	-0.0985576	0.170323			-0.0764379	0.664091	0.161978	0.195199	0.00492404	0.982102
Bcin01g04350.1	-0.0985772	0.170237			-0.0767092	0.663019	0.329761	0.00641162	0.143842	0.379073
Bcin05g06360.1	-0.0987857	0.16918			-0.0315383	0.878631	0.0280385	0.839153	-0.0529436	0.781548
Bcin08g00940.1	-0.0988174	0.169022			-0.248169	0.0725911	-0.15468	0.216786	0.039962	0.838174
Bcin03g02970.1	-0.0992253	0.167236			-0.0441942	0.821608	0.0982908	0.444109	0.134577	0.413668
Bcin01g11500.1	-0.0992705	0.167064	alpha beta hydrolase fold	F:hydrolase activity	-0.2414	0.0833527	-0.0428513	0.753356	-0.144995	0.374696
Bcin07g02530.1	-0.099371	0.166564			0.0287982	0.890464	0.0831253	0.521992	0.0644872	0.725058
Bcin05g01800.1	-0.0994845	0.166117			0.215803	0.129812	-0.191224	0.121006	0.107013	0.52824
Bcin06g05460.1	-0.099596	0.165651			0.014338	0.947757	0.0110689	0.937574	0.00142431	0.99526
Bcin11g05970.1	-0.0996101	0.1656			0.0498237	0.792487	-0.145334	0.247497	-0.0702387	0.697686
Bcin13g01090.1	-0.100078	0.163331			-0.173413	0.242942	0.0479517	0.723415	-0.240274	0.112276
Bcin11g01830.1	-0.100137	0.163083			-0.181687	0.217349	0.240789	0.0486898	-0.0103364	0.964759
Bcin01g07990.1	-0.100283	0.16248			-0.0347396	0.865562	-0.0289202	0.834351	-0.0436652	0.823425
Bcin05g06790.1	-0.100457	0.161601			0.100515	0.544304	0.291224	0.0162648	0.0961612	0.578446
Bcin13g01850.1	-0.100479	0.161536			-0.0101601	0.966508	0.0809685	0.533715	-0.0657216	0.718595
Bcin09g06270.1	-0.100525	0.161297			-0.053554	0.775555	0.00432718	0.976287	-0.0323657	0.871599
Bcin06g01140.1	-0.100602	0.160887			-0.0919967	0.587628	0.15118	0.22774	-0.0638497	0.728255
Bcin01g11470.2	-0.100791	0.160077	lccl domain-containing	no GO terms	-0.0953473	0.569537	-0.086503	0.504303	-0.175081	0.269715
Bcin07g04990.1	-0.100847	0.159847	4 [Botrytis cinerea T4]	F:oxidoreductase activity; P:oxidation-reduction process	-0.0751221	0.670976	-0.320524	0.00796413	-0.0401791	0.837656
Bcin10g05850.1	-0.100848	0.159847	hypothetical protein BcDW1_5928	no GO terms	-0.0603907	0.741164	-0.0690179	0.600602	-0.113728	0.499514
Bcin08g01830.1	-0.100892	0.159653			-0.203052	0.158139	0.0664677	0.615181	-0.0742539	0.679482
Bcin07g06180.1	-0.100965	0.159357			0.0154097	0.944005	-0.0125475	0.929938	0.075624	0.67453
Bcin01g07640.1	-0.100998	0.159235	[Botrytis cinerea ]	no GO terms	-0.110648	0.494446	-0.169778	0.172007	-0.167377	0.294568
Bcin07g06630.1	-0.10121	0.158237			-0.108953	0.502693	0.073318	0.575543	0.149566	0.357002
Bcin08g04940.1	-0.101221	0.158237	hypothetical protein BofuT4_P076130.1 [Botrytis cinerea T4]	no GO terms	0.087656	0.607911	-0.0692621	0.599337	0.195944	0.209108
Bcin05g03630.1	-0.101353	0.157721			-0.237425	0.089581	0.103323	0.419534	-0.071446	0.692321
Bcin10g00140.1	-0.101425	0.157419	Short-chain dehydrogenase reductase SDR	F:oxidoreductase activity; P:oxidation-reduction process	-0.114012	0.478918	-0.388606	0.0012303	-0.0315925	0.875015
Bcin11g02030.1	-0.101474	0.157201	hypothetical protein BC1G_04075 [Botrytis cinerea B05.10]	C:cellular_component	0.148725	0.330134	0.0426072	0.754471	0.114135	0.49772
Bcin04g03950.1	-0.101515	0.157142	major facilitator superfamily transporter [Botrytis cinerea 1]	P:transmembrane transport; C:integral component of membrane	-0.301506	0.0248923	-0.313348	0.00950744	-0.146514	0.368625
Bcin04g01230.1	-0.101662	0.156628			-0.0794221	0.648506	-0.186706	0.130604	0.0174173	0.93765
Bcin07g03230.1	-0.101695	0.156505			-0.211096	0.139575	0.0845632	0.514094	-0.116902	0.485799
Bcin09g05390.1	-0.10176	0.156228			-0.0793543	0.648797	-0.0460255	0.73561	-0.092363	0.594425
Bcin06g03440.1	-0.101878	0.155657			0.0635648	0.727244	-0.0954965	0.458592	-0.128798	0.437381
Bcin12g04900.1	-0.102078	0.154654	salicylate 1-monooxygenase [Botrytis cinerea T4]	F:FAD binding; P:oxidation-reduction process; F:monooxygenase activity	-0.139813	0.367524	-0.259319	0.0330647	-0.0806837	0.650217
Bcin08g04200.1	-0.102242	0.153853			0.0150977	0.944929	0.144479	0.249866	0.000935974	0.996467
Bcin11g01230.1	-0.102313	0.153551			0.0196012	0.926691	-0.106145	0.406067	-0.059726	0.748861
Bcin11g05810.1	-0.102376	0.153262			0.105412	0.519893	-0.163361	0.191227	-0.0319995	0.873175
Bcin02g01150.1	-0.10259	0.152251			-0.192024	0.188006	-0.209645	0.0880286	-0.192675	0.218346
Bcin12g02030.1	-0.102761	0.151575			0.0423359	0.830486	0.15529	0.21482	0.0633749	0.731104
Bcin13g04210.1	-0.102854	0.151094			-0.0650027	0.720904	0.0755969	0.563806	-0.048535	0.801853
Bcin10g01940.1	-0.103058	0.150212			-0.316291	0.0175267	-0.234088	0.0555359	-0.0971243	0.574064
Bcin04g05920.1	-0.103079	0.150126			-0.0652198	0.719977	0.0544357	0.685228	0.0411015	0.834638
Bcin14g02160.1	-0.103172	0.149677			-0.113958	0.478958	0.259075	0.0332119	0.0443842	0.820124
Bcin08g03440.1	-0.103282	0.149192			0.0233722	0.91119	-0.0129409	0.927963	-0.13284	0.420992
Bcin12g06070.1	-0.103737	0.147134			-0.249525	0.0704655	-0.118719	0.348808	0.0064433	0.977331
Bcin06g03660.1	-0.103766	0.147009			-0.050312	0.791368	0.244981	0.0446408	0.160567	0.317827
Bcin02g05660.1	-0.103792	0.146929			0.0639447	0.725942	-0.0112995	0.936585	-0.0346175	0.862245
Bcin02g00280.1	-0.103873	0.146611			-0.0377509	0.851353	0.085662	0.508234	-0.148576	0.360799
Bcin11g04170.1	-0.103981	0.146174			-0.0889175	0.602259	0.0612181	0.646059	-0.0062127	0.978076
Bcin09g01300.1	-0.104296	0.144691			0.113728	0.480153	0.0677021	0.608415	-0.000651112	0.997165
Bcin10g04220.1	-0.104458	0.144062	translationally-controlled tumor	no GO terms	-0.167743	0.26063	0.359129	0.00288578	0.0127916	0.954252
Bcin08g01260.1	-0.104955	0.141665			-0.0826234	0.631897	-0.181796	0.142085	0.0720564	0.690217
Bcin02g08190.1	-0.105229	0.140572			0.0616251	0.736509	0.110418	0.386354	0.0344954	0.862637
Bcin10g01310.1	-0.105605	0.139073			-0.190912	0.190522	-0.20841	0.0897469	-0.210689	0.171647
Bcin01g00060.1	-0.10566	0.138875	BcBOA6	F:catalytic activity; P:metabolic process; F:phosphopantetheine binding	0.0249457	0.905529	-0.0501492	0.709918	-0.0616793	0.73945
Bcin08g05270.1	-0.105889	0.137916			-0.185404	0.206053	-0.0550597	0.681343	-0.170374	0.283903
Bcin01g01420.1	-0.106008	0.137392			-0.303405	0.0238602	-0.1207	0.341048	-0.146731	0.368015
Bcin06g05350.1	-0.106033	0.137321	UMTA methyltransferase family	F:methyltransferase activity; P:methylation	-0.336205	0.0108386	-0.218218	0.0753504	-0.0782149	0.662351
Bcin06g00160.1	-0.106168	0.136739			-0.18615	0.20382	0.151913	0.225365	0.0507189	0.791835
Bcin05g03000.1	-0.106306	0.136176			-0.105033	0.522011	0.226479	0.0643126	-0.173087	0.275891
Bcin05g07610.1	-0.106366	0.135953			-0.11328	0.482047	-0.180507	0.14497	-0.0752849	0.675764
Bcin14g01250.1	-0.106445	0.13558			-0.113483	0.480972	-0.237181	0.0523806	-0.152889	0.344583
Bcin01g07720.1	-0.106624	0.135034	dolichyl-phosphate mannosyltransferase polypeptide 3 [Botrytis cinerea ]	F:transferase activity, transferring glycosyl groups; C:cellular_component	-0.0498915	0.792221	0.418814	0.0004619	0.20978	0.173657
Bcin12g00120.1	-0.106639	0.134986			-0.140491	0.36401	0.0454422	0.739308	0.122314	0.464629
Bcin12g06810.1	-0.106681	0.134858			-0.15255	0.314785	-0.0342784	0.803791	-0.065803	0.717995
Bcin01g00040.1	-0.107122	0.13297	BcBOA4, cytochrome P450 monooxygenase	F:iron ion binding; F:oxidoreductase activity, acting on paired donors, with incorporation or reduction of molecular oxygen; C:integral component of membrane; P:oxidation-reduction process; F:monooxygenase activity; F:heme binding	0.0518855	0.783183	-0.0592648	0.657081	-0.047287	0.808701
Bcin11g04890.1	-0.107229	0.132572			0.0447233	0.819464	0.210214	0.0870552	0.0473277	0.808455
Bcin04g02390.1	-0.107326	0.132195			-0.0258546	0.901474	-0.177103	0.153225	-0.161937	0.313661
Bcin03g00640.1	-0.107407	0.131877			-0.0559957	0.764081	0.0559957	0.675565	0.0159658	0.94348
Bcin16g04100.1	-0.107441	0.131774			-0.00998372	0.967275	-0.0697504	0.596756	0.112697	0.504824
Bcin14g04990.1	-0.107495	0.131601			-0.0665491	0.712909	-0.0702252	0.594155	-0.0373033	0.850413
Bcin06g01000.1	-0.107506	0.131574			-0.241115	0.0836642	-0.112995	0.374697	-0.171243	0.28126
Bcin15g00740.1	-0.107582	0.131306			-0.22968	0.102799	0.103839	0.41668	-0.0647857	0.72353
Bcin01g09020.1	-0.107592	0.131281			-0.053866	0.773487	-0.0945334	0.463248	-0.015681	0.944398
Bcin03g01540.1	-0.107669	0.13101			0.12302	0.438066	-0.24806	0.0417927	0.0969886	0.574477
Bcin06g02010.1	-0.108011	0.129595			0.0340071	0.868783	0.129802	0.304842	0.216983	0.156942
Bcin12g04960.1	-0.108044	0.129469			-0.109238	0.501437	-0.317417	0.00858856	-0.0460119	0.814031
Bcin13g03750.1	-0.10886	0.1263			-0.212181	0.137033	0.0216224	0.878188	0.0412778	0.834092
Bcin06g05360.1	-0.109295	0.124559			-0.193814	0.183398	-0.0383614	0.78021	-0.072287	0.688858
Bcin05g02770.1	-0.109684	0.122955			-0.236259	0.0915261	-0.0331389	0.809743	-0.213063	0.16631
Bcin01g07040.1	-0.109769	0.122631			-0.170646	0.251619	-0.0219343	0.8764	-0.0819181	0.643786
Bcin03g07100.1	-0.109787	0.122572			-0.0642838	0.724699	0.0719479	0.583496	-0.0427971	0.827796
Bcin01g01620.1	-0.109923	0.122114			-0.364338	0.00537573	-0.0568638	0.670734	-0.135865	0.408187
Bcin10g03050.1	-0.109969	0.121979			-0.102143	0.536564	-0.134143	0.287722	-0.232244	0.125644
Bcin10g01340.1	-0.110074	0.121614			-0.305602	0.0227615	-0.320578	0.00796157	-0.150271	0.354955
Bcin02g09140.1	-0.110143	0.121368			-0.108817	0.503457	-0.0395008	0.773846	-0.15917	0.322873
Bcin01g00050.1	-0.110187	0.121218	oxidoreductase	F:zinc ion binding; F:oxidoreductase activity; P:oxidation-reduction process	-0.0291237	0.888794	-0.0628052	0.636551	-0.0602686	0.746385
Bcin01g00520.1	-0.110574	0.119879			0.184224	0.209631	0.124457	0.325357	-0.117444	0.484175
Bcin11g00040.1	-0.110847	0.118902	fad binding domain	F:oxidoreductase activity, acting on CH-OH group of donors; F:flavin adenine dinucleotide binding; P:oxidation-reduction process	-0.044452	0.820405	-0.31153	0.00994787	-0.0261801	0.898625
Bcin05g07210.1	-0.110848	0.118902			-0.0970564	0.562592	-0.169737	0.172085	0.0166983	0.940624
Bcin08g06650.1	-0.110864	0.118876			-0.134346	0.390352	-0.167105	0.17982	-0.171921	0.279175
Bcin12g05170.1	-0.111339	0.117161			-0.04844	0.799865	-0.152889	0.222213	-0.117146	0.484998
Bcin01g04770.1	-0.111605	0.116382			-0.0830304	0.629493	-0.0255833	0.854528	-0.176886	0.263241
Bcin15g05570.1	-0.11204	0.114725			0.0676479	0.707524	0.00822029	0.95394	-0.0571351	0.76189
Bcin02g08200.1	-0.112186	0.114224			-0.0353093	0.8622	0.0351601	0.798658	-0.0424986	0.828858
Bcin08g04330.1	-0.112594	0.112661			-0.0377103	0.851485	0.0450217	0.741369	0.107664	0.525639
Bcin12g02920.1	-0.11284	0.111973			0.240735	0.0844018	-0.104327	0.414302	0.0471649	0.809111
Bcin07g00470.1	-0.112868	0.111894			-0.0827727	0.631062	0.186666	0.130694	0.172436	0.277291
Bcin01g01180.1	-0.112961	0.111563			0.0569045	0.759711	-0.0381172	0.781316	-0.23866	0.114291
Bcin05g05450.1	-0.113188	0.110913	hypothetical protein BC1G_01850	no GO terms	-0.148114	0.332615	-0.276777	0.0226118	-0.0844411	0.63187
Bcin04g06610.1	-0.113498	0.109778			-0.0218665	0.916574	-0.140138	0.265308	6.78242e-05	0.999738
Bcin03g00005.1	-0.113719	0.10905			0.0243353	0.90759	-0.235947	0.0535599	-0.0708492	0.694756
Bcin05g04670.1	-0.11373	0.109025			0.00180412	0.994244	0.213809	0.0814342	-0.00412371	0.984831
Bcin07g00750.1	-0.113749	0.108967	phosphatidate cytidylyltransferase	F:nucleotidyltransferase activity; C:cellular_component	-0.0242811	0.907609	0.213877	0.0813969	0.133926	0.416332
Bcin01g11560.1	-0.1138	0.108846	hypothetical protein V491_07848	no GO terms	-0.268489	0.0493916	-0.348915	0.00384354	-0.111869	0.508753
Bcin14g01610.1	-0.114119	0.107887			-0.07207	0.685892	0.00295714	0.984407	0.105426	0.536469
Bcin02g00007.1	-0.114137	0.107836	hypothetical protein BcDW1_653	no GO terms	-0.189976	0.193024	-0.160187	0.200422	-0.0968123	0.575311
Bcin13g02690.1	-0.114195	0.107704			-0.18379	0.210819	-0.132976	0.292179	-0.0330033	0.868643
Bcin07g02880.1	-0.114719	0.105936			-0.161123	0.282719	-0.0590884	0.657851	-0.262493	0.0764432
Bcin08g06240.1	-0.114868	0.105431			-0.205426	0.152808	0.0389989	0.776445	-0.0774145	0.6666
Bcin16g02270.1	-0.114975	0.10527	U1biquitin-specific peptidase [Botrytis cinerea T4]	F:metal ion binding	-0.276831	0.0420995	-0.18927	0.124921	-0.190206	0.225871
Bcin11g00780.1	-0.115003	0.105193			-0.0867878	0.612016	0.0672273	0.611211	-0.0856891	0.626173
Bcin09g05300.1	-0.115137	0.104727			-0.00769126	0.974667	0.262154	0.0311754	0.0703608	0.697159
Bcin09g03310.1	-0.11525	0.10435			-0.131606	0.402808	-0.0138361	0.92376	-0.127659	0.442606
Bcin03g08850.1	-0.115422	0.103776			-0.124118	0.433992	0.0474905	0.726412	0.0580168	0.757319
Bcin06g03100.2	-0.115475	0.10361			0.0846039	0.622989	0.0959034	0.456377	-0.0938551	0.587947
Bcin18g00060.1	-0.115487	0.103605	cysteine peptidase	P:proteolysis; F:cysteine-type peptidase activity	-0.134468	0.389952	-0.252781	0.0379423	-0.111218	0.510997
Bcin01g00020.1	-0.115784	0.102679	monooxygenase	F:NADP binding; F:oxidoreductase activity; F:flavin adenine dinucleotide binding; P:oxidation-reduction process; F:N,N-dimethylaniline monooxygenase activity	-0.0540423	0.772812	-0.0334238	0.808516	-0.058478	0.755017
Bcin10g01300.1	-0.115979	0.102088	[Botrytis cinerea ]	F:methyltransferase activity; F:transferase activity; P:methylation	-0.331565	0.011995	-0.0470836	0.728985	-0.182773	0.246423
Bcin12g05820.1	-0.115991	0.102061			-0.140681	0.362858	-0.0440179	0.746588	-0.141156	0.387164
Bcin01g04600.1	-0.116002	0.102039			-0.0890125	0.602211	0.00781335	0.955876	0.0145144	0.948497
Bcin13g02610.1	-0.116269	0.101204	predicted protein	no GO terms	-0.266793	0.0511215	-0.355494	0.00322757	-0.230236	0.129725
Bcin03g06240.1	-0.11634	0.101008			0.0938416	0.577961	0.176953	0.153617	0.0152198	0.946001
Bcin11g05270.1	-0.116479	0.100561			-0.178527	0.226737	0.105657	0.407926	0.0162507	0.941903
Bcin18g00110.1	-0.116479	0.100561			-0.116264	0.468556	-0.292851	0.015678	-0.143082	0.380876
Bcin01g09380.1	-0.116514	0.100483			-0.164759	0.27115	-0.0116658	0.934834	-0.159265	0.322725
Bcin01g00430.1	-0.116565	0.100369			-0.0358519	0.860169	0.0305345	0.824858	-0.0457406	0.815084
Bcin01g02240.1	-0.116754	0.0997255			-0.0973142	0.561552	0.290789	0.016417	-0.0145144	0.948497
Bcin02g00020.1	-0.116952	0.09909			-0.191739	0.188348	-0.149281	0.234066	-0.236951	0.117312
Bcin05g03010.1	-0.116983	0.0990126			-0.231186	0.0998871	-0.0141753	0.921695	-0.10605	0.533257
Bcin10g00020.1	-0.117058	0.0988264	hypothetical protein ANO14919_031320	P:transmembrane transport; C:integral component of membrane	-0.176451	0.232845	-0.381511	0.00150926	-0.0755019	0.675054
Bcin01g05330.1	-0.117121	0.0986642			-0.221297	0.118662	-0.118923	0.347876	-0.145496	0.372602
Bcin06g04160.1	-0.117148	0.0986011			-0.431498	0.000602905	-0.130467	0.302273	-0.249647	0.0941802
Bcin05g08050.1	-0.117349	0.0979393			-0.0424579	0.829972	0.037561	0.784248	-0.163795	0.307673
Bcin07g05740.1	-0.117398	0.0977694			-0.178649	0.226349	-0.180399	0.145219	-0.117648	0.483096
Bcin16g02990.1	-0.117559	0.0972257			-0.0056701	0.981402	-0.0555887	0.678129	0.112317	0.507222
Bcin05g04370.1	-0.117607	0.0970787			-0.250312	0.06952	-0.0180819	0.898733	-0.0724091	0.68812
Bcin01g10150.1	-0.117647	0.0969673	phosphatidylserine decarboxylase [Botrytis cinerea T4]	F:phosphatidylserine decarboxylase activity; P:phospholipid biosynthetic process	-0.0766685	0.663159	-0.211096	0.0856258	0.0114759	0.960347
Bcin03g05640.1	-0.117784	0.0965431			-0.142892	0.353298	0.0755833	0.56383	-0.0171324	0.938911
Bcin14g04350.1	-0.118075	0.095566	hypothetical protein BofuT4_P066370.1	no GO terms	-0.172572	0.24523	-0.229232	0.0611427	-0.140803	0.388288
Bcin12g04040.1	-0.1183	0.0948478	vacuolar ATP synthase 21 kDa proteolipid subunit [Botrytis cinerea T4]	F:transmembrane transporter activity; C:protein complex	0.154721	0.306455	0.229151	0.0612554	0.119316	0.476728
Bcin06g05990.1	-0.11835	0.0946998			-0.0133749	0.952449	-0.173847	0.161236	-0.182596	0.246701
Bcin01g07820.1	-0.118506	0.0941873	golgi membrane [Botrytis cinerea T4]	C:cellular_component	0.129015	0.41499	0.327632	0.00674608	0.0666848	0.713638
Bcin04g00890.2	-0.118572	0.0939769			-0.0218665	0.916574	-0.139162	0.268944	-0.260119	0.079277
Bcin13g03540.1	-0.118599	0.0938968			-0.0281742	0.892474	-0.267092	0.0280859	-0.245673	0.101908
Bcin08g03190.1	-0.118723	0.0935312			-0.123047	0.438048	0.153866	0.219168	0.0571215	0.761901
Bcin07g04790.1	-0.118918	0.0929352			-0.391983	0.00243924	-0.0111503	0.937347	-0.040898	0.835744
Bcin04g00950.1	-0.118928	0.0929321			-0.19532	0.179447	-0.0647857	0.625478	-0.0941536	0.586902
Bcin01g01410.1	-0.11914	0.0922522			-0.204965	0.153908	-0.119913	0.343911	-0.256945	0.0827323
Bcin13g00910.1	-0.119153	0.0922261			-0.193326	0.184505	0.24045	0.0490674	0.0666983	0.713627
Bcin15g02500.1	-0.119275	0.0918332			-0.136869	0.378829	0.189487	0.124503	0.0443163	0.820496
Bcin15g01080.1	-0.119308	0.0917684			-0.177089	0.231034	0.157149	0.209491	0.218801	0.153727
Bcin01g06750.1	-0.119794	0.0903887			-0.0536625	0.774826	0.0188687	0.894194	-0.0789745	0.658669
Bcin10g04490.1	-0.119815	0.0903712			-0.158207	0.293759	-0.193638	0.116105	-0.0695198	0.70105
Bcin15g01730.1	-0.119852	0.0902907			-0.220985	0.119226	-0.201655	0.101036	-0.250638	0.0927228
Bcin05g02040.1	-0.120034	0.0897222			-0.0664948	0.713168	-0.303052	0.0122721	-0.12405	0.458469
Bcin02g00006.1	-0.120429	0.0885455			-0.272694	0.0459437	-0.212466	0.0835007	-0.0347124	0.861867
Bcin02g03440.1	-0.120443	0.0885455			0.0421053	0.831067	0.0405317	0.767512	0.104788	0.538887
Bcin12g03750.1	-0.120496	0.0885081	hypothetical protein BofuT4_P000680.1	C:cellular_component	0.339826	0.00987621	0.191807	0.119932	0.234767	0.121957
Bcin08g04770.1	-0.120738	0.087753			0.0683668	0.704474	0.0376153	0.78391	-0.0508275	0.791421
Bcin04g04220.1	-0.120794	0.0875906	mitotic spindle checkpoint component mad2 [Botrytis cinerea 1]	P:mitotic spindle assembly checkpoint	-0.128635	0.41669	0.307664	0.0109798	-0.00705372	0.975405
Bcin02g01470.1	-0.120812	0.0875566	hypothetical protein BC1G_02617	F:protein binding; P:transmembrane transport; C:membrane; F:metal ion transmembrane transporter activity; P:metal ion transport	-0.213063	0.135183	-0.195347	0.112638	-0.176017	0.266475
Bcin14g03270.1	-0.120815	0.0875566	hypothetical protein BC1G_10089	no GO terms	-0.00158709	0.994965	-0.156362	0.211744	-0.143543	0.379493
Bcin10g00860.1	-0.120837	0.0875181			-0.180779	0.219474	-0.0141346	0.921807	-0.0408573	0.835878
Bcin11g06200.1	-0.120855	0.0874751			-0.151628	0.31804	-0.222233	0.0696454	-0.136449	0.405277
Bcin07g05540.1	-0.120936	0.0872838			-0.259943	0.0586861	-0.218774	0.0745805	0.0128323	0.954252
Bcin03g00270.1	-0.12098	0.0871877			-0.0659658	0.716478	0.03828	0.780487	0.00819316	0.971418
Bcin13g05870.1	-0.12153	0.0855152			-0.223874	0.113797	-0.107501	0.399913	-0.157176	0.329173
Bcin01g06420.1	-0.121771	0.0848951			-0.00160065	0.994965	0.0580168	0.66381	-0.0171053	0.938911
Bcin04g06530.1	-0.121917	0.0845227			-0.144981	0.345161	-0.164664	0.187235	-0.0848074	0.630333
Bcin02g07500.1	-0.122065	0.0841844			0.0868964	0.611616	-0.079802	0.539593	0.0591156	0.751714
Bcin08g00130.1	-0.12231	0.0836266			-0.166264	0.266175	0.00748779	0.957799	-0.14353	0.379493
Bcin15g05080.1	-0.122334	0.0836021			-0.102279	0.535873	-0.374091	0.00189083	-0.287859	0.0490329
Bcin09g02340.1	-0.122501	0.083201			-0.168991	0.25694	-0.08379	0.518692	-0.103717	0.54402
Bcin07g04670.1	-0.122591	0.082949	[Botrytis cinerea ]	C:cellular_component	0.10624	0.516562	0.0839528	0.51777	0.0885377	0.611867
Bcin04g02640.1	-0.122812	0.0823444			-0.149254	0.327926	-0.130114	0.30342	-0.195876	0.209327
Bcin07g06360.1	-0.123205	0.0812148			-0.0691129	0.700454	-0.0427699	0.753728	-0.124295	0.457608
Bcin14g03160.1	-0.123275	0.0810552			0.0979924	0.557935	-0.19277	0.117968	0.000406945	0.998412
Bcin01g02770.1	-0.12337	0.0808092			-0.09551	0.568706	0.0703337	0.593586	0.130155	0.433334
Bcin10g05870.1	-0.123748	0.0797333	cytochrome p450 monooxygenase	F:iron ion binding; F:oxidoreductase activity, acting on paired donors, with incorporation or reduction of molecular oxygen; C:integral component of membrane; P:oxidation-reduction process; F:monooxygenase activity; F:heme binding	-0.104341	0.525536	-0.0545714	0.68435	-0.0638497	0.728255
Bcin16g00160.1	-0.123916	0.0793014			-0.0022382	0.993345	0.0327998	0.811306	-0.200353	0.196192
Bcin12g01360.1	-0.1242	0.0785005	FK506-binding peptidyl-prolyl cis-trans isomerase	F:peptidyl-prolyl cis-trans isomerase activity; P:protein peptidyl-prolyl isomerization; P:protein folding	0.0886598	0.603594	0.516332	1.01624e-05	0.220632	0.149613
Bcin10g06050.1	-0.124438	0.0778773			-0.15175	0.317776	-0.108546	0.39491	-0.114297	0.496943
Bcin05g01610.1	-0.124509	0.0776654			0.035038	0.863875	0.163578	0.19051	0.0502306	0.793914
Bcin01g06810.1	-0.124634	0.0772922			-0.257664	0.0612264	0.15354	0.220236	-0.0345632	0.862383
Bcin02g08000.1	-0.124722	0.0770616			-0.143095	0.352406	0.0913321	0.479182	-0.0938958	0.587814
Bcin04g02300.1	-0.124733	0.0770442			-0.390369	0.0025592	-0.178595	0.149718	-0.157135	0.329253
Bcin06g02590.1	-0.124807	0.0768413			0.00423223	0.986681	-0.127428	0.313941	-0.144506	0.376706
Bcin13g02750.1	-0.124831	0.0768017			-0.0562941	0.76321	-0.0985214	0.443125	-0.120239	0.473153
Bcin02g01990.1	-0.125439	0.0753414	NAD-dependent epimerase dehydratase	no GO terms	-0.0593326	0.746728	-0.269533	0.0265813	-0.185187	0.240795
Bcin06g07000.1	-0.125658	0.0748077			-0.295429	0.0284163	-0.278025	0.0220417	-0.104571	0.539875
Bcin02g04770.1	-0.125938	0.0741365			-0.279883	0.0394929	-0.0978432	0.446307	-0.329124	0.0207674
Bcin02g03080.1	-0.126032	0.0738964			-0.0726397	0.683087	0.0172816	0.903777	-0.11971	0.475332
Bcin11g00200.1	-0.126185	0.0735415			0.08379	0.62606	0.131443	0.298263	-0.0878459	0.614811
Bcin07g05630.1	-0.126325	0.0733148			0.0865708	0.613019	-0.0872219	0.500674	-0.038904	0.843923
Bcin05g03880.1	-0.126545	0.072742			-0.276777	0.0421402	-0.112602	0.376396	-0.25837	0.0814353
Bcin11g01450.1	-0.126583	0.0726755			-0.254015	0.0651532	-0.10936	0.391268	-0.166725	0.296714
Bcin10g00010.1	-0.127154	0.0712022	hypothetical protein GQ26_0170660	C:integral component of membrane	-0.15818	0.293838	-0.427496	0.000339737	-0.0276044	0.89206
Bcin16g01560.1	-0.127174	0.0711883			0.0148942	0.945936	0.0339935	0.805587	0.060784	0.743715
Bcin05g03930.1	-0.127328	0.0709186			-0.053242	0.776764	0.241549	0.0480433	0.126763	0.446142
Bcin14g04350.2	-0.12778	0.0696919	hypothetical protein BofuT4_P066370.1	no GO terms	-0.166142	0.266756	-0.286625	0.0180217	-0.119194	0.476728
Bcin04g00880.1	-0.127818	0.0695947			-0.175312	0.236729	-0.198318	0.107043	-0.140125	0.391113
Bcin10g04180.1	-0.128048	0.0690111			-0.18417	0.209812	-0.0815654	0.530441	-0.0878866	0.614653
Bcin03g01520.1	-0.128142	0.0688177	NADP-dependent alcohol dehydrogenase [Botrytis cinerea ]	F:zinc ion binding; F:oxidoreductase activity; P:oxidation-reduction process	0.14163	0.358857	-0.207569	0.091018	0.193258	0.216274
Bcin08g03430.1	-0.128454	0.0680324			-0.314745	0.0181705	-0.0222463	0.874312	0.0360282	0.855815
Bcin07g04830.1	-0.128484	0.0679962			-0.0703337	0.694339	0.0300597	0.827681	-0.12812	0.440945
Bcin02g05000.1	-0.128728	0.0674334			0.0898264	0.598365	0.193462	0.116493	0.0334916	0.866324
Bcin12g04970.1	-0.128791	0.0673331			-0.163999	0.273374	-0.191156	0.121102	-0.053337	0.7796
Bcin13g03370.1	-0.128942	0.0669773			-0.0442214	0.821537	-0.127577	0.313597	-0.190545	0.224777
Bcin01g01200.1	-0.129213	0.0663964			-0.0930141	0.582855	0.148644	0.236126	0.194045	0.214136
Bcin10g02020.1	-0.1294	0.0660576	hypothetical protein BC1G_14806 [Botrytis cinerea B05.10]	P:protein homooligomerization	-0.135133	0.386739	-0.35491	0.00328457	-0.143909	0.378897
Bcin01g08080.1	-0.129588	0.0656193			-0.120361	0.449299	-0.141617	0.26009	-0.19376	0.214921
Bcin04g05660.1	-0.129931	0.0647125			-0.19258	0.186611	0.0284997	0.83664	0.111055	0.511097
Bcin15g05390.1	-0.130184	0.0640498			-0.126628	0.423893	-0.0237113	0.865837	-0.113768	0.499394
Bcin13g04220.1	-0.130233	0.0639298			-0.104151	0.526372	0.0631715	0.634773	-0.0701031	0.698131
Bcin09g06200.1	-0.130248	0.0639025			0.0629137	0.730321	-0.171446	0.167399	-0.0497287	0.796445
Bcin05g01860.1	-0.13025	0.0639025	hypothetical protein BC1G_13073	no GO terms	0.0101329	0.966509	0.296961	0.0142138	0.0804666	0.651656
Bcin09g07110.1	-0.130751	0.0627339			-0.222667	0.116239	-0.365084	0.00246853	-0.235377	0.120963
Bcin02g03350.1	-0.130979	0.0622216			0.147192	0.336323	-0.0231823	0.868839	0.187832	0.232435
Bcin03g00060.1	-0.131332	0.0613885			-0.361381	0.00586043	-0.255792	0.0356429	-0.134224	0.415435
Bcin04g00290.1	-0.131654	0.0606932			-0.215532	0.130367	-0.0603364	0.651069	0.0775638	0.665749
Bcin05g01990.1	-0.131673	0.0606658			-0.0728161	0.682211	-0.187629	0.128567	-0.137507	0.400738
Bcin01g03560.1	-0.131771	0.0604285			-0.244832	0.0782116	-0.192987	0.117519	-0.253256	0.0886755
Bcin06g02700.1	-0.131796	0.0603771			-0.257949	0.0609381	-0.0655317	0.620836	-0.175475	0.268509
Bcin12g03240.1	-0.131945	0.0600269			-0.111951	0.488143	-0.0844004	0.515082	-0.139012	0.39452
Bcin08g05550.1	-0.132121	0.0596376			-0.180426	0.220529	0.225583	0.0653553	-0.036191	0.855071
Bcin16g04530.1	-0.132151	0.0595748	RNAse III [Botrytis cinerea T4]	P:RNA phosphodiester bond hydrolysis, endonucleolytic; F:RNA binding; F:ribonuclease III activity; P:RNA processing	-0.191983	0.188006	-0.312453	0.0097408	-0.0817824	0.644178
Bcin02g06560.1	-0.132173	0.0595319			-0.148996	0.329344	-0.160784	0.198562	0.103744	0.543901
Bcin06g03700.1	-0.132225	0.0594256			-0.0165762	0.938357	-0.118028	0.351859	-0.173304	0.275547
Bcin01g04900.1	-0.132726	0.0584076			-0.404314	0.00158829	-0.221243	0.0710083	-0.258261	0.0814353
Bcin02g06120.1	-0.132776	0.0582926			-0.121622	0.444259	-0.275285	0.023407	-0.0280657	0.889798
Bcin05g00008.1	-0.132984	0.0578379	predicted protein	no GO terms	-0.253893	0.0653178	-0.361734	0.00270741	-0.0259224	0.899488
Bcin15g04780.1	-0.133174	0.0574182			-0.238375	0.0882488	-0.196582	0.110228	-0.115912	0.490015
Bcin02g08850.1	-0.133266	0.0573038			-0.263809	0.0541585	-0.227577	0.0630585	-0.157013	0.329566
Bcin06g04860.1	-0.133342	0.0571551			-0.0552903	0.767034	-0.222165	0.0697294	-0.236571	0.118136
Bcin12g00870.1	-0.133392	0.0570558			-0.339352	0.00999696	-0.176777	0.154097	-0.173983	0.273465
Bcin16g03580.1	-0.133922	0.0559271			-0.0532827	0.776732	0.166142	0.182724	0.0663456	0.715094
Bcin13g05860.1	-0.134009	0.0557527			-0.282406	0.0373545	-0.127428	0.313941	-0.139691	0.393004
Bcin15g04750.1	-0.134213	0.0553341			-0.174023	0.240785	-0.138999	0.269368	-0.194031	0.214136
Bcin07g06960.1	-0.134647	0.0544804			0.086815	0.611992	-0.0424579	0.755377	-0.107569	0.525896
Bcin02g03920.1	-0.1347	0.0543789			-0.234224	0.0947286	-0.164826	0.186731	-0.0518719	0.786862
Bcin02g08050.1	-0.134862	0.0540704			-0.0737113	0.678273	0.0151519	0.91651	-0.0236435	0.908378
Bcin01g09910.1	-0.135007	0.0537339			-0.0840206	0.62514	0.0732637	0.575863	0.147897	0.363365
Bcin06g01850.1	-0.135619	0.052534	ADP-ribosylation factor GTPase-activating GCS1 [Botrytis cinerea T4]	F:enzyme regulator activity	0.00577862	0.981194	0.00278079	0.985352	0.0911557	0.600093
Bcin05g04550.1	-0.135727	0.0523614	hypothetical protein BofuT4_P137350.1	no GO terms	0.0320402	0.876985	0.107027	0.401643	0.013809	0.951201
Bcin05g00010.1	-0.135812	0.0522301			-0.0502442	0.791742	-0.132216	0.295129	-0.0433397	0.825378
Bcin12g02600.1	-0.135825	0.0522131			-0.0220293	0.915988	-0.159631	0.201988	-0.261923	0.077017
Bcin03g07120.1	-0.135908	0.0520454	40S ribosomal S12	F:structural constituent of ribosome; C:intracellular ribonucleoprotein complex; C:ribosome; P:translation	0.026682	0.898209	0.300515	0.0130477	0.122843	0.462971
Bcin04g05730.1	-0.136019	0.0518547			-0.123969	0.434529	0.1414	0.260846	0.162222	0.312639
Bcin10g04500.1	-0.136314	0.0512745	hypothetical protein BC1G_03681	no GO terms	-0.215206	0.130942	-0.441888	0.000220141	-0.242485	0.107931
Bcin08g04690.1	-0.136905	0.0501564			-0.157339	0.296232	-0.144615	0.249501	-0.122952	0.462443
Bcin03g07490.1	-0.136912	0.0501564			-0.0741861	0.675986	0.0971378	0.449487	0.124457	0.456871
Bcin02g06300.1	-0.136972	0.0500846			-0.258559	0.0604011	-0.261896	0.0313059	-0.208953	0.176078
Bcin01g00070.1	-0.137092	0.0498784	BcBOA7, P450 monooxygenase	F:iron ion binding; F:oxidoreductase activity, acting on paired donors, with incorporation or reduction of molecular oxygen; C:integral component of membrane; P:oxidation-reduction process; F:monooxygenase activity; F:heme binding	-0.0186923	0.930284	-0.0686788	0.602802	-0.104476	0.539993
Bcin03g01560.1	-0.137263	0.0495849	aldo keto reductase [Botrytis cinerea T4]	F:oxidoreductase activity; P:oxidation-reduction process	0.0970157	0.562592	-0.339609	0.00490704	0.108003	0.524334
Bcin02g00005.1	-0.137336	0.0494326	predicted protein	no GO terms	-0.213578	0.134221	-0.209007	0.089031	-0.143923	0.378897
Bcin05g04770.2	-0.137356	0.0494151			0.018923	0.929249	-0.235391	0.0541756	0.0145144	0.948497
Bcin15g04800.1	-0.137414	0.0493381			-0.100393	0.544612	-0.11602	0.360769	-0.127292	0.443473
Bcin09g01970.1	-0.137503	0.0491902	glycoside hydrolase family 16 [Botrytis cinerea T4]	P:carbohydrate metabolic process; C:integral component of membrane; F:hydrolase activity, hydrolyzing O-glycosyl compounds	-0.0740776	0.676279	0.0186788	0.895006	0.00202116	0.993094
Bcin10g01480.1	-0.137563	0.0490814			-0.00389311	0.98772	-0.129273	0.306815	-0.15784	0.327558
Bcin07g05920.1	-0.138176	0.0479681			0.0548562	0.768429	0.273142	0.0245534	-0.0473277	0.808455
Bcin08g05420.1	-0.138293	0.0477922			-0.175122	0.237048	-0.21876	0.0745805	-0.0559143	0.767802
Bcin01g08250.2	-0.13845	0.0475131			-0.0718665	0.687118	0.119601	0.345234	-0.0438144	0.823145
Bcin01g06740.1	-0.138791	0.0469027			-0.0988199	0.553419	0.073847	0.572675	-0.113226	0.501959
Bcin01g04060.1	-0.138923	0.0466427	hypothetical protein BC1G_12206 [Botrytis cinerea B05.10]	no GO terms	0.0177021	0.933884	0.0683804	0.604338	0.0533505	0.77959
Bcin10g02260.1	-0.139057	0.0463935	NADH:ubiquinone oxidoreductase [Botrytis cinerea T4]	C:cellular_component	0.208044	0.146835	0.36328	0.0025974	0.318977	0.0257571
Bcin09g03660.1	-0.139106	0.0463158			-0.322708	0.0150748	-0.111476	0.381194	-0.0305887	0.879843
Bcin06g07370.1	-0.139223	0.0461158			0.055548	0.766581	-0.0326777	0.811993	-0.161191	0.315776
Bcin06g01790.1	-0.139413	0.0457761			-0.113972	0.478948	-0.250448	0.0398322	-0.126126	0.44875
Bcin16g00970.1	-0.139818	0.0450684			-0.238294	0.0882913	-0.23341	0.0562445	-0.258275	0.0814353
Bcin01g00140.1	-0.139968	0.0448132			-0.0998508	0.547495	-0.258776	0.0333903	-0.13086	0.43059
Bcin06g00900.1	-0.140342	0.0441017	Lipoic acid synthetase	F:catalytic activity; C:mitochondrion; F:4 iron, 4 sulfur cluster binding; F:sulfurtransferase activity; F:lipoate synthase activity; F:iron-sulfur cluster binding; P:lipoate biosynthetic process; P:protein lipoylation	-0.0667797	0.7119	0.0720022	0.58325	0.00271297	0.990279
Bcin14g03730.1	-0.140507	0.0438431			-0.211205	0.139402	-0.185255	0.133849	-0.129666	0.434977
Bcin01g05880.1	-0.140546	0.0437824			-0.204029	0.156484	-0.275244	0.023408	-0.160703	0.317351
Bcin08g06880.1	-0.140697	0.0435257			0.0921188	0.587222	-0.181375	0.142958	0.021446	0.918987
Bcin03g07680.1	-0.140874	0.0432386			-0.146934	0.337283	-0.264352	0.029709	-0.182027	0.248382
Bcin07g00890.1	-0.141104	0.0428843			-0.0151519	0.944929	-0.144791	0.249159	0.0259631	0.899472
Bcin05g03030.1	-0.141281	0.0425911			-0.167119	0.26314	0.158166	0.206515	-0.00131579	0.99545
Bcin16g05198.1	-0.14145	0.0423154			-0.252944	0.0664716	-0.223576	0.0679039	-0.174932	0.270148
Bcin04g01170.2	-0.142226	0.0411601			0.010974	0.964083	-0.0866386	0.503851	-0.077089	0.668031
Bcin16g03910.1	-0.14234	0.0409979			-0.0589121	0.748994	0.0368557	0.78864	-0.0687059	0.705345
Bcin12g04030.1	-0.142428	0.0408633			-0.0497287	0.792891	0.119737	0.344633	0.102469	0.549799
Bcin01g10940.1	-0.142436	0.0408594			-0.278676	0.0404255	-0.179097	0.148502	-0.183749	0.244181
Bcin03g04570.1	-0.142755	0.0403654			-0.22009	0.120987	-0.176587	0.154501	-0.237927	0.115413
Bcin02g06290.1	-0.143199	0.0396859			-0.352672	0.00725593	-0.0424308	0.755501	-0.233125	0.124339
Bcin13g02010.1	-0.143346	0.0394324			-0.225936	0.109836	-0.231918	0.0578595	-0.318543	0.0260775
Bcin01g00120.1	-0.14344	0.0392809	trichothecene 3-o-acetyltransferase	F:transferase activity, transferring acyl groups other than amino-acyl groups	-0.0638361	0.726353	-0.0728296	0.578646	-0.0793407	0.656999
Bcin11g01930.1	-0.143692	0.0388481			0.0831389	0.62933	-0.0316739	0.817604	0.0718394	0.691565
Bcin03g00070.1	-0.143772	0.0387225			-0.258193	0.0608057	-0.198047	0.107501	-0.152035	0.348308
Bcin01g07330.1	-0.143811	0.0386745			-0.0326913	0.875129	-0.216332	0.0780232	-0.0665084	0.714319
Bcin14g03290.1	-0.143811	0.0386745	predicted protein	no GO terms	-0.199145	0.168092	-0.372518	0.00197889	-0.129422	0.435605
Bcin07g05560.1	-0.143941	0.0384806			0.0903961	0.595846	-0.225543	0.0653727	-0.113226	0.501959
Bcin04g00890.1	-0.144015	0.0383934			-0.189433	0.194727	-0.110228	0.387261	-0.122287	0.464629
Bcin05g06180.1	-0.144171	0.0381797			-0.294574	0.0289851	-0.0568502	0.670755	-0.0373169	0.850413
Bcin16g00870.1	-0.144508	0.0376823	[Botrytis cinerea ]	C:integral component of membrane	0.0236978	0.910563	0.200393	0.103166	0.0827048	0.63976
Bcin01g05900.1	-0.144544	0.0376328	integral membrane	C:integral component of membrane	-0.277238	0.0417519	-0.345374	0.0042301	-0.232366	0.125391
Bcin01g04150.1	-0.145042	0.0368731			-0.143828	0.349861	-0.195768	0.111807	-0.212493	0.167608
Bcin15g03040.1	-0.145121	0.0367451			-0.311612	0.019807	-0.277198	0.0224142	-0.182284	0.247605
Bcin14g01930.1	-0.145392	0.0363687			-0.216536	0.12821	0.291658	0.0161003	0.0311177	0.877741
Bcin16g04120.1	-0.145529	0.0361718			-0.306131	0.0226057	-0.128934	0.308193	-0.136923	0.40334
Bcin01g03770.1	-0.145779	0.0358445			-0.250895	0.0688166	-0.131172	0.299413	-0.183993	0.243682
Bcin12g00860.1	-0.146625	0.0346201			-0.231932	0.0985434	-0.124797	0.323833	-0.250909	0.0922888
Bcin12g06060.1	-0.146653	0.034601			-0.0959441	0.566571	-0.302225	0.0125215	-0.0846853	0.630734
Bcin02g06310.1	-0.147025	0.0340658			-0.295998	0.0280944	-0.203256	0.0982252	-0.282162	0.0543744
Bcin01g09540.1	-0.14703	0.0340658			-0.194479	0.181719	-0.191142	0.121113	-0.229978	0.130191
Bcin15g03050.1	-0.147145	0.0339574			-0.302103	0.0245805	-0.126221	0.318362	-0.162154	0.312965
Bcin16g04990.1	-0.147151	0.0339574			-0.0513565	0.785307	0.0463782	0.733727	-0.0965274	0.576849
Bcin01g07210.1	-0.147173	0.0339411			-0.0772246	0.660073	-0.159509	0.202323	-0.0494031	0.79798
Bcin09g01890.1	-0.147282	0.033843			-0.198915	0.168575	0.028866	0.834591	-0.150285	0.354955
Bcin01g00710.1	-0.147443	0.0336098			-0.422491	0.000862188	-0.221853	0.070138	-0.177252	0.262009
Bcin11g01080.1	-0.148121	0.0326389			-0.16853	0.25821	-0.247775	0.0420107	-0.199064	0.199858
Bcin02g07490.1	-0.148267	0.0324751			-0.0607027	0.740203	-0.0552089	0.680445	-0.0568502	0.762975
Bcin09g01200.1	-0.148683	0.0319852			-0.141766	0.358393	-0.150448	0.22993	-0.0304666	0.880554
Bcin03g04040.1	-0.148818	0.0317949			-0.101275	0.540666	-0.212466	0.0835007	-0.20468	0.185902
Bcin04g00900.1	-0.149012	0.0315315			-0.216902	0.127415	-0.219493	0.0734868	-0.180575	0.252286
Bcin16g02210.1	-0.149118	0.0314163	proteasome subunit alpha type 1 [Botrytis cinerea T4]	C:nucleus; C:cytoplasm; P:catabolic process; C:protein complex; F:peptidase activity	-0.079612	0.647512	0.195496	0.112329	0.00504612	0.981788
Bcin02g06810.1	-0.149551	0.0308771			-0.15803	0.294463	0.025	0.858196	-0.112371	0.506893
Bcin01g10410.1	-0.150092	0.0302051			-0.149417	0.327091	0.044764	0.742504	-0.174661	0.270799
Bcin08g02190.1	-0.150276	0.0299966			-0.326085	0.0139109	-0.299159	0.0135293	-0.237588	0.116057
Bcin03g07850.1	-0.150371	0.0298922			-0.101072	0.541901	0.0112995	0.936585	-0.0762887	0.671969
Bcin01g09980.1	-0.151514	0.02846			-0.0867065	0.612291	-0.0015057	0.991832	0.00434075	0.984204
Bcin05g04480.1	-0.152499	0.0272176	nuclear elongation and deformation 1 [Botrytis cinerea T4]	no GO terms	0.241373	0.0833724	0.0514379	0.701919	0.133831	0.41663
Bcin11g02150.1	-0.152678	0.0270169			-0.128066	0.418761	-0.243028	0.0465683	-0.151099	0.351826
Bcin07g06960.2	-0.153186	0.0264622			0.0383342	0.848398	-0.0668611	0.613111	-0.162629	0.311145
Bcin04g05000.1	-0.153786	0.0258045			-0.137507	0.376611	-0.00282149	0.985142	-0.078242	0.662351
Bcin09g02030.1	-0.154053	0.0255179			-0.268475	0.0493916	-0.0589392	0.658682	-0.188823	0.230083
Bcin03g01700.1	-0.154395	0.0251686			-0.133234	0.395433	0.0850787	0.511429	-0.135404	0.410235
Bcin10g04480.1	-0.155546	0.0240546			-0.163836	0.27404	-0.269276	0.0266884	-0.176899	0.263241
Bcin07g06600.1	-0.155698	0.023915			-0.105874	0.517818	-0.0887005	0.493017	-0.150719	0.353033
Bcin01g01590.1	-0.155875	0.0237241	hypothetical protein BofuT4P110000005001 [Botrytis cinerea T4]	no GO terms	-0.157352	0.29623	0.121731	0.336697	-0.00339121	0.987454
Bcin14g02980.1	-0.156041	0.0235768	cytochrome c oxidase family [Botrytis cinerea T4]	C:mitochondrial respiratory chain; F:cytochrome-c oxidase activity; P:respiratory electron transport chain; C:integral component of membrane; P:hydrogen ion transmembrane transport	0.115844	0.470689	0.303676	0.0120922	0.272558	0.0646461
Bcin10g01120.1	-0.156116	0.0235088	nadh:ubiquinone oxidoreductase subunit [Botrytis cinerea 1]	no GO terms	-0.0834645	0.628082	0.439908	0.000232894	0.174349	0.272027
Bcin11g01280.1	-0.156494	0.0231504			-0.283532	0.0364629	0.0534183	0.690972	-0.0963782	0.577572
Bcin01g04420.1	-0.157112	0.0225184	hypothetical protein BC1G_13891	F:catalytic activity; P:metabolic process	-0.495266	5.95743e-05	-0.221717	0.0702717	-0.16815	0.292077
Bcin16g05100.1	-0.157176	0.0224517			-0.0406538	0.836557	-0.138551	0.270938	-0.0909387	0.60088
Bcin16g04620.1	-0.158523	0.0211493	hypothetical protein sscle_14g101510		0.134441	0.39005	0.238755	0.0507907	0.193394	0.216209
Bcin16g03830.1	-0.15864	0.0210391			-0.295035	0.0286734	-0.314582	0.00921877	-0.185201	0.240795
Bcin07g00720.1	-0.15882	0.0208749			-0.104029	0.526843	0.219927	0.0728033	-0.00653825	0.977331
Bcin01g11300.1	-0.159716	0.0200716			-0.175543	0.235933	-0.00926479	0.947408	-0.253554	0.0881249
Bcin11g02940.1	-0.160152	0.0196822	hypothetical protein BC1G_04814 [Botrytis cinerea B05.10]	no GO terms	0.0798562	0.646778	0.253785	0.0371581	0.374607	0.00643537
Bcin01g00760.1	-0.160272	0.0195795	hypothetical protein BC1G_14345	C:Elongator holoenzyme complex	-0.305602	0.0227615	-0.321826	0.00772444	-0.234807	0.121944
Bcin02g08570.1	-0.160568	0.0193374	sec14 cytosolic factor [Botrytis cinerea T4]	P:transport; C:intracellular; F:molecular_function	0.161232	0.282264	0.139365	0.268105	0.0600651	0.747407
Bcin01g10820.1	-0.160955	0.0190134			-0.274566	0.0441908	-0.167675	0.177997	-0.204083	0.187297
Bcin09g03670.1	-0.160981	0.0189953			-0.270903	0.0473152	-0.152021	0.225022	-0.202808	0.190896
Bcin07g06060.1	-0.161306	0.0187481			-0.193665	0.183717	-0.151506	0.226744	-0.221772	0.14731
Bcin10g03870.1	-0.161373	0.0187198			-0.0257732	0.902051	-0.16366	0.190308	-0.206877	0.18069
Bcin05g04090.1	-0.162569	0.0177331			-0.284943	0.0353808	-0.272043	0.0251811	-0.207881	0.178429
Bcin03g05450.1	-0.162717	0.0176264			-0.409224	0.00139568	-0.324946	0.00720962	-0.242322	0.108337
Bcin04g02290.1	-0.16287	0.0175194			-0.369601	0.00456953	-0.148169	0.237845	-0.195727	0.209804
Bcin06g00010.1	-0.162986	0.0174481	hypothetical protein OIDMADRAFT_44029	no GO terms	-0.193068	0.185081	-0.395469	0.000987864	-0.115545	0.491476
Bcin16g00620.1	-0.16369	0.0169192			-0.0842512	0.624119	0.148725	0.235972	0.0119371	0.958137
Bcin14g05220.1	-0.163814	0.0168193			-0.114257	0.477356	0.00288931	0.984721	-0.0859333	0.624624
Bcin02g03600.1	-0.163915	0.0167579			-0.121595	0.444259	0.199213	0.105364	-0.0752306	0.67602
Bcin01g03470.2	-0.163969	0.0167277	hypothetical protein BofuT4_P162080.1	no GO terms	0.0198861	0.925848	0.083166	0.521778	0.218475	0.154166
Bcin03g03520.1	-0.164075	0.016656			-0.277008	0.0419309	-0.189392	0.124636	-0.0890803	0.609668
Bcin07g06420.1	-0.164194	0.0165841			0.145184	0.344446	0.22732	0.0633782	0.0401248	0.837656
Bcin15g00550.1	-0.164378	0.0164346			-0.282976	0.0368572	-0.195496	0.112329	-0.102211	0.550882
Bcin09g06680.1	-0.164727	0.0161823			-0.10784	0.508278	-0.23044	0.0596207	-0.161313	0.315588
Bcin16g02500.1	-0.165512	0.0155986			-0.0819045	0.635608	-0.254083	0.0368941	-0.157257	0.329113
Bcin13g01120.1	-0.166257	0.0150708			-0.176044	0.234016	-0.105141	0.410276	-0.0161286	0.942688
Bcin13g00810.1	-0.166468	0.0149381			-0.171419	0.249344	-0.0217851	0.87719	-0.0701845	0.697838
Bcin09g06710.1	-0.166521	0.0149054			-0.222721	0.116139	0.0392973	0.774999	-0.190586	0.224746
Bcin13g05880.1	-0.167362	0.0143552			-0.168407	0.258423	-0.30666	0.0113044	-0.0503798	0.793155
Bcin11g00620.1	-0.167692	0.0141509			-0.0134156	0.952446	-0.206905	0.092159	-0.0918475	0.596819
Bcin03g01220.1	-0.16792	0.0140023	predicted protein	no GO terms	-0.260024	0.0586518	-0.0949403	0.461151	-0.137398	0.401028
Bcin10g04670.1	-0.167954	0.0139813	NADH-ubiquinone oxidoreductase B12 subunit [Botrytis cinerea T4]	P:generation of precursor metabolites and energy; C:mitochondrion; C:protein complex	0.113687	0.480266	0.214324	0.0808214	0.258302	0.0814353
Bcin15g04790.1	-0.168285	0.0137953			-0.286842	0.0340093	-0.201275	0.101773	-0.121229	0.469236
Bcin15g03230.1	-0.168322	0.0137749			-0.125922	0.426603	-0.0164406	0.908222	-0.055643	0.76909
Bcin01g02330.1	-0.168526	0.0136544			-0.0263429	0.898996	-0.15354	0.220236	-0.19022	0.225871
Bcin08g05350.1	-0.168591	0.0136164	deoxyribose-phosphate aldolase	F:deoxyribose-phosphate aldolase activity; C:cytoplasm; F:catalytic activity; P:deoxyribonucleotide catabolic process; F:lyase activity	-0.176506	0.232716	-0.314908	0.00913892	-0.135269	0.410822
Bcin06g07480.1	-0.16865	0.0135786			0.0765193	0.663707	0.175488	0.15707	-0.218407	0.154217
Bcin01g03790.1	-0.168885	0.0134398	class IV chitin synthase [Botrytis cinerea T4]	F:transferase activity, transferring hexosyl groups; C:integral component of membrane	0.118177	0.460281	0.121907	0.336293	-0.131009	0.429983
Bcin01g06840.1	-0.16903	0.0133471			-0.342702	0.00915192	-0.264664	0.0295178	-0.301709	0.0371196
Bcin07g03750.1	-0.169669	0.0129633			0.0360011	0.859863	-0.0951302	0.460161	-0.249539	0.0942659
Bcin03g06850.1	-0.169771	0.0129157	superoxide dismutase copper chaperone [Botrytis cinerea T4]	F:ion binding; F:enzyme regulator activity; P:transport	0.134916	0.387698	0.230616	0.059427	0.161408	0.315368
Bcin14g01400.1	-0.170218	0.0126478			-0.174607	0.238777	-0.127767	0.312941	-0.314012	0.0287055
Bcin06g02530.1	-0.170229	0.0126444	peptidoglycan binding domain containing	no GO terms	-0.0550868	0.767592	0.00652469	0.963662	0.0549105	0.772482
Bcin03g09310.1	-0.171359	0.012048			-0.125529	0.428164	-0.271731	0.0253276	-0.00660608	0.977331
Bcin03g00080.1	-0.172346	0.0114962			-0.27987	0.0394929	-0.29745	0.0140757	-0.154273	0.339524
Bcin16g01590.1	-0.1724	0.0114746	glycoside hydrolase family 18 [Botrytis cinerea T4]	P:carbohydrate metabolic process; C:extracellular region; F:hydrolase activity, hydrolyzing O-glycosyl compounds; F:cellulose binding	-0.371555	0.00428624	-0.268937	0.0268748	-0.192037	0.220035
Bcin08g02210.1	-0.173077	0.0111044			-0.279829	0.0395143	-0.189542	0.124405	-0.227998	0.134406
Bcin04g00420.1	-0.173161	0.011064			-0.274729	0.0440326	-0.33847	0.00504332	-0.157339	0.32898
Bcin12g00270.1	-0.173414	0.0109223			-0.0889853	0.602211	-0.0125475	0.929938	-0.136964	0.40334
Bcin09g07050.1	-0.173677	0.0108037	small nuclear ribonucleo [Botrytis cinerea 1]	P:nuclear-transcribed mRNA catabolic process; P:mRNA splicing, via spliceosome	-0.15468	0.306455	0.291929	0.0160009	0.198616	0.201177
Bcin01g00790.1	-0.174488	0.0103902			-0.0774688	0.659026	-0.0546663	0.683786	0.0387141	0.844581
Bcin03g02900.1	-0.175457	0.00991042			-0.0266956	0.898209	0.0833152	0.521018	-0.0594683	0.750465
Bcin01g02950.1	-0.175929	0.00970184			-0.153242	0.311841	-0.0769398	0.556356	-0.0740098	0.680006
Bcin01g03970.1	-0.176494	0.00945032			-0.372735	0.00415192	-0.230209	0.0598992	-0.30647	0.0338833
Bcin12g06680.1	-0.176882	0.00928217			-0.00904775	0.970008	-0.178581	0.149718	-0.0944791	0.585221
Bcin08g02150.1	-0.176916	0.00927181			-0.112914	0.483339	-0.12538	0.321406	-0.239745	0.113055
Bcin04g04680.1	-0.177111	0.00919234			-0.288823	0.0327156	-0.183722	0.137565	-0.189297	0.229328
Bcin06g00350.1	-0.177169	0.00917577			-0.159685	0.288309	-0.207786	0.090611	-0.1387	0.395568
Bcin06g00970.1	-0.177958	0.00884447			-0.343964	0.00890352	-0.209346	0.0884958	-0.252482	0.0898105
Bcin05g03570.2	-0.178703	0.00853578			-0.173209	0.243548	-0.236801	0.0527217	-0.177225	0.262071
Bcin11g03250.1	-0.178732	0.00852463			-0.119235	0.45475	-0.23337	0.0562588	-0.12949	0.435397
Bcin02g06320.1	-0.179014	0.00840129			-0.203974	0.156542	-0.168407	0.175919	-0.150203	0.35502
Bcin08g00820.1	-0.179628	0.0081548	nadh-ubiquinone oxidoreductase 14 kda [Botrytis cinerea 1]	C:cellular_component	0.0528757	0.778981	0.323521	0.00744498	0.0468665	0.810857
Bcin01g04890.1	-0.17986	0.00806027			-0.263036	0.0550962	-0.335513	0.00545395	-0.266386	0.0723654
Bcin01g09600.1	-0.18037	0.0078569	upf0041 domain-containing [Botrytis cinerea 1]	C:mitochondrion; P:transport	0.157325	0.296235	0.555833	1.5305e-06	0.384563	0.0048875
Bcin01g00390.1	-0.181758	0.00735177			0.129327	0.413858	0.0207542	0.882905	-0.109658	0.51696
Bcin04g06640.1	-0.181779	0.00734571	predicted protein	no IPS match	-0.121473	0.444609	-0.167051	0.17995	-0.22557	0.139425
Bcin02g01130.1	-0.182079	0.00724481			-0.287493	0.0336006	-0.353663	0.00338225	-0.138673	0.395664
Bcin08g02690.1	-0.18219	0.00722153	ABC transporter	F:ATPase activity; F:ATP binding; P:peptide pheromone export; F:ATPase activity, coupled to transmembrane movement of substances; P:transmembrane transport; C:integral component of membrane; P:transport	-0.301275	0.0249933	-0.162927	0.192347	-0.200909	0.195625
Bcin01g08080.2	-0.18261	0.00707544	transcription factor bZIP	F:DNA binding; F:nucleic acid binding transcription factor activity; P:cellular nitrogen compound metabolic process; P:biosynthetic process	-0.201818	0.161096	-0.145361	0.247416	-0.206145	0.182463
Bcin01g10040.1	-0.18288	0.00698729	F-box domain-containing	F:protein binding; P:mitotic G1 DNA damage checkpoint; P:SCF-dependent proteasomal ubiquitin-dependent protein catabolic process; C:SCF ubiquitin ligase complex; F:cyclin binding; P:cellular response to DNA damage stimulus	-0.0898535	0.598365	-0.0010038	0.994757	-0.0445062	0.819717
Bcin13g00760.1	-0.183099	0.00691544	hypothetical protein BC1G_04414	P:viral process	-0.118285	0.459842	0.0961069	0.455367	-0.0284997	0.888738
Bcin16g05195.1	-0.183344	0.00683015	hypothetical protein BC1G_16006	no GO terms	-0.136598	0.379626	-0.270795	0.0258836	-0.063904	0.727997
Bcin09g00680.1	-0.183687	0.00671111	hypothetical protein BC1G_09154	F:oxidoreductase activity	-0.0258681	0.901469	-0.235119	0.0544596	-0.149267	0.357965
Bcin01g07390.1	-0.184231	0.00654169	[Botrytis cinerea ]	C:cellular_component	-0.257596	0.0613104	-0.0336272	0.80718	-0.131796	0.426073
Bcin01g03470.1	-0.185089	0.00625885	hypothetical protein BofuT4_P162080.1	no GO terms	0.193123	0.184979	0.094981	0.460948	-0.0582746	0.756039
Bcin03g09130.1	-0.186856	0.00571918	nad dependent epimerase dehydratase [Botrytis cinerea 1]	no GO terms	-0.131565	0.402915	-0.0702523	0.594032	-0.213863	0.164656
Bcin08g05390.1	-0.186875	0.0057173	NADH-ubiquinone oxidoreductase 21 kDa subunit [Botrytis cinerea T4]	no GO terms	-0.0738741	0.677398	0.285879	0.0183633	-0.060038	0.747537
Bcin16g04630.1	-0.186902	0.00571303	collagen mcl1 [Botrytis cinerea 1]	no GO terms	-0.113226	0.482272	-0.059943	0.65306	-0.116115	0.489426
Bcin01g03110.2	-0.188079	0.00537689	pre-mRNA-processing factor 39 [Botrytis cinerea T4]	P:cellular nitrogen compound metabolic process	-0.088592	0.603855	-0.156633	0.210866	-0.115817	0.490456
Bcin13g04420.1	-0.188439	0.00529132	hypothetical protein K445DRAFT_62256, partial	C:nucleus; F:DNA binding; F:protein heterodimerization activity; C:nucleosome; P:nucleosome assembly	-0.0845496	0.623037	0.354449	0.00332266	0.0945605	0.584853
Bcin03g03190.1	-0.189051	0.00511568	hypothetical protein BcDW1_7937	no GO terms	-0.125583	0.427955	-0.314379	0.0092745	-0.0505562	0.792702
Bcin03g07590.1	-0.189128	0.00509611	putative hydrolase protein	F:catalytic activity	0.00683668	0.977133	-0.126587	0.317208	-0.11834	0.480032
Bcin02g06340.1	-0.189275	0.00506863	predicted protein	F:peroxidase activity	-0.300922	0.0252199	-0.198223	0.107207	-0.142648	0.381966
Bcin05g07510.1	-0.191243	0.00457982	type 11 methyltransferase [Botrytis cinerea T4]	no GO terms	-0.205887	0.151597	-0.290844	0.0164023	-0.179666	0.254686
Bcin07g03590.1	-0.191922	0.00445055	mitochondrial fission 1 [Botrytis cinerea T4]	C:cellular_component; P:mitochondrion organization	-0.189772	0.193583	0.197341	0.108778	-0.0559278	0.767802
Bcin09g06320.1	-0.19226	0.00437132	hypothetical protein BcDW1_548	no GO terms	-0.264094	0.0539375	-0.419072	0.000458271	-0.179097	0.256993
Bcin12g04910.1	-0.193077	0.00418199	hypothetical protein BC1G_07453	no GO terms	-0.206687	0.150019	-0.265871	0.0287596	-0.280982	0.0554682
Bcin12g03930.1	-0.193799	0.00402753	10 kDa heat shock mitochondrial [Botrytis cinerea ]	C:cytoplasm; F:ion binding; P:protein folding	-0.122816	0.438909	0.00628052	0.96473	-0.0227075	0.913152
Bcin15g05450.1	-0.194915	0.00380073	V-type proton ATPase subunit e [Botrytis cinerea T4]	F:transmembrane transporter activity; C:protein complex	-0.0487656	0.798657	0.0996066	0.437782	0.0711747	0.693504
Bcin12g05200.1	-0.19497	0.00379072	aaa family atpase [Botrytis cinerea 1]	F:ATP binding	-0.296907	0.0275052	-0.0357976	0.794621	-0.142892	0.381614
Bcin05g01970.1	-0.196319	0.00353105	hypothetical protein BC1G_13085	no GO terms	-0.0936923	0.578686	-0.288606	0.0172788	-0.152103	0.34805
Bcin10g03870.2	-0.196498	0.00350308	white collar	P:cellular protein modification process; F:kinase activity; F:signal transducer activity; C:intracellular	-0.0389989	0.844955	-0.263863	0.0300158	-0.168909	0.289225
Bcin01g11460.1	-0.196846	0.0034374	predicted protein	no GO terms	-0.143719	0.350225	-0.219683	0.0732121	-0.209916	0.173567
Bcin05g05720.1	-0.197266	0.00336063	hypothetical protein BC1G_01816 [Botrytis cinerea B05.10]		0.00427292	0.986476	-0.0396907	0.7728	-0.0342648	0.863204
Bcin04g06310.1	-0.197987	0.00323616	hypothetical protein BC1G_03899 [Botrytis cinerea B05.10]	F:ion binding; P:transport	0.148155	0.332444	0.270157	0.0262429	0.262561	0.0763853
Bcin10g00670.1	-0.20038	0.00285573	cytochrome P450 monooxygenase	F:oxidoreductase activity, acting on paired donors, with incorporation or reduction of molecular oxygen; F:iron ion binding; P:oxidation-reduction process; F:heme binding	-0.111666	0.489289	0.164162	0.188697	-0.0274281	0.892902
Bcin01g08040.1	-0.200646	0.00281719	beta-tubulin [Botrytis cinerea]	P:biological_process; C:cytoskeleton; C:cytoplasm; F:GTPase activity; F:structural molecule activity; F:ion binding	-0.144859	0.345526	0.168774	0.174897	-0.111896	0.508639
Bcin15g01890.1	-0.201212	0.00273873			-0.156036	0.301763	-0.332691	0.00592172	-0.200746	0.195722
Bcin15g02550.1	-0.201381	0.00271856	hypothetical protein BC1G_14178	no GO terms	-0.0892702	0.601043	-0.257284	0.0345398	-0.0543136	0.774537
Bcin14g04970.1	-0.201706	0.00267305	hypothetical protein sscle_16g110780	F:oxidoreductase activity, acting on paired donors, with incorporation or reduction of molecular oxygen; F:iron ion binding; P:oxidation-reduction process; F:heme binding	-0.340667	0.00967524	-0.330562	0.00626205	-0.242539	0.107915
Bcin07g01340.1	-0.201929	0.00264304	predicted protein	F:DNA binding	-0.355345	0.00669345	-0.0302225	0.826672	-0.238538	0.114291
Bcin01g04880.1	-0.202774	0.00252716	cytochrome P450 monooxygenase	F:oxidoreductase activity, acting on paired donors, with incorporation or reduction of molecular oxygen; F:iron ion binding; P:oxidation-reduction process; F:monooxygenase activity; F:heme binding	-0.25978	0.058836	-0.291007	0.0163373	-0.291129	0.0458302
Bcin06g07580.1	-0.203692	0.00240435	hypothetical protein BC1G_14254	F:oxidoreductase activity, acting on CH-OH group of donors; F:flavin adenine dinucleotide binding; F:oxidoreductase activity; F:catalytic activity; P:oxidation-reduction process	-0.271907	0.0465597	-0.290165	0.016637	-0.228405	0.133483
Bcin02g08580.1	-0.204052	0.00235897	prefoldin subunit 3	C:protein complex; P:protein folding	-0.162792	0.276821	0.235404	0.0541711	0.0908573	0.601356
Bcin13g02680.1	-0.204231	0.00233773	hypothetical protein BcDW1_1634	no GO terms	-0.294221	0.0291477	-0.0346717	0.801885	-0.106552	0.531137
Bcin06g07010.1	-0.204366	0.00232096	carbohydrate esterase family 5 [Botrytis cinerea T4]	P:metabolic process; F:hydrolase activity	-0.270008	0.0480481	-0.280236	0.0208861	-0.241386	0.110608
Bcin06g00310.1	-0.204791	0.00227285	[Botrytis cinerea ]	no IPS match	-0.306823	0.0222117	-0.160052	0.200753	-0.0308329	0.878531
Bcin06g04630.1	-0.205451	0.00219299	syntaxin 5 [Botrytis cinerea T4]	P:vesicle-mediated transport; C:cellular_component	-0.0670646	0.710773	0.0612046	0.646081	-0.0775502	0.665749
Bcin01g04430.1	-0.205867	0.00214766	MFS multidrug transporter	P:transmembrane transport; C:cellular_component; F:molecular_function	-0.336747	0.0107667	-0.461191	0.000111865	-0.109292	0.518671
Bcin01g08100.1	-0.206219	0.00210866	phytanoyl- dioxygenase family [Botrytis cinerea T4]	F:oxidoreductase activity	-0.126248	0.425439	0.0170374	0.905007	-0.104626	0.539798
Bcin15g04760.1	-0.206425	0.00208473	trichothecene 3-O-acetyltransferase [Botrytis cinerea T4]	F:transferase activity, transferring acyl groups	-0.138565	0.372381	-0.0954693	0.458667	-0.1844	0.242542
Bcin01g00450.1	-0.207053	0.00201111			-0.0689501	0.701543	-0.0318502	0.816582	-0.177537	0.260967
Bcin10g03000.1	-0.208609	0.00184234	dolichyl-phosphate mannosyltransferase polypeptide 2 [Botrytis cinerea ]	P:small molecule metabolic process; F:transferase activity, transferring glycosyl groups; P:lipid metabolic process; C:endoplasmic reticulum; F:enzyme regulator activity	0.0235893	0.910572	-0.0667119	0.613753	0.20803	0.177957
Bcin06g06780.1	-0.209168	0.00178893	actin lateral binding [Botrytis cinerea T4]	no GO terms	-0.159509	0.289153	0.190586	0.12229	-0.0481145	0.804429
Bcin10g02590.1	-0.20995	0.00171685	gtr1 g domain containing	F:GTP binding	-0.138755	0.371715	-0.344208	0.00436718	-0.21682	0.157286
Bcin03g08820.1	-0.210888	0.00163059	hypothetical protein BC1G_06654	F:protein binding	-0.200583	0.164204	-0.302944	0.0123051	-0.126017	0.44917
Bcin13g03280.1	-0.21334	0.00142603	hypothetical protein BofuT4_P039910.1	no IPS match	-0.411218	0.00130295	-0.31092	0.010092	-0.270456	0.0672185
Bcin01g00160.1	-0.213496	0.00141356	17 [Botrytis cinerea ]	no GO terms	0.00465274	0.98478	-0.295971	0.0145721	-0.065274	0.720992
Bcin02g02510.1	-0.214902	0.00130649	hypothetical protein BofuT4_P110040.1	F:ATPase activity; P:small molecule metabolic process; F:transmembrane transporter activity; C:mitochondrion; C:protein complex; P:cellular nitrogen compound metabolic process; P:biosynthetic process	0.0486706	0.79905	0.319818	0.00808411	0.0751221	0.676217
Bcin03g04750.1	-0.215232	0.00128196	hypothetical protein BC1G_00753	P:transmembrane transport; F:calcium ion binding; C:membrane	-0.272111	0.0463983	-0.310879	0.0100955	-0.154978	0.336554
Bcin06g04540.1	-0.215299	0.00127679	o-methyltransferase [Botrytis cinerea T4]	F:O-methyltransferase activity; F:methyltransferase activity	-0.404273	0.00158829	-0.254693	0.036372	-0.300054	0.0383641
Bcin11g03580.1	-0.217473	0.00113373	ammonium transporter	F:ammonium transmembrane transporter activity; P:ammonium transport; P:ammonium transmembrane transport; C:membrane	-0.136679	0.379336	-0.12169	0.336869	-0.247816	0.0977196
Bcin01g04140.1	-0.219508	0.00100543	predicted protein	no IPS match	-0.165518	0.268944	-0.291441	0.0161789	-0.21876	0.153727
Bcin01g05020.1	-0.219587	0.00100116	hypothetical protein BofuT4_P044540.1	no GO terms	-0.0365301	0.856623	0.0236706	0.865837	-0.0591563	0.751714
Bcin02g03480.1	-0.219726	0.000994514	alpha beta hydrolase fold	P:metabolic process; F:hydrolase activity	-0.276072	0.0427621	-0.318245	0.00838708	-0.196405	0.20751
Bcin10g00030.1	-0.22144	0.000900079	dimeric alpha-beta barrel [Botrytis cinerea 1]	no GO terms	-0.398359	0.00194296	-0.338755	0.00501599	-0.199769	0.197924
Bcin01g03190.1	-0.221578	0.000893082	hypothetical protein BofuT4_P161700.1	no IPS match	-0.109577	0.499953	0.0270483	0.845003	-0.0322572	0.871634
Bcin02g07510.1	-0.221651	0.000889594	hypothetical protein CSIM01_00462	P:mycotoxin biosynthetic process	-0.00373033	0.98782	-0.211218	0.0854341	-0.133709	0.416835
Bcin10g02500.1	-0.225091	0.000725305	pre-mRNA-splicing factor isy1 [Botrytis cinerea T4]	P:generation of catalytic spliceosome for second transesterification step	-0.096229	0.565707	0.154504	0.21744	-0.113551	0.500399
Bcin08g01410.1	-0.22667	0.000663382	phosducin [Botrytis cinerea T4]	no GO terms	0.0810092	0.639995	-0.0977075	0.446744	-0.0466902	0.811295
Bcin16g04050.1	-0.232956	0.000456692	NADP-specific glutamate dehydrogenase [Botrytis cinerea ]	F:oxidoreductase activity; F:oxidoreductase activity, acting on the CH-NH2 group of donors, NAD or NADP as acceptor; P:cellular amino acid metabolic process; P:oxidation-reduction process; F:glutamate dehydrogenase (NAD+) activity	-0.130168	0.409996	-0.0434211	0.749944	-0.132488	0.422974
Bcin11g05240.1	-0.235035	0.000400926	transcription factor HMG	no GO terms	0.0182176	0.932354	0.238361	0.0510977	0.0613131	0.740927
Bcin01g02470.1	-0.23515	0.000398105	tannase subunit [Botrytis cinerea 1]	F:molecular_function	-0.283044	0.0368062	-0.424512	0.000379286	-0.254436	0.0864607
Bcin03g06120.1	-0.236083	0.000374737	hypothetical protein BC1G_06089	no GO terms	0.163524	0.27523	0.248766	0.0412821	0.103228	0.546269
Bcin07g04320.1	-0.236462	0.000365137	small nuclear ribonucleo e [Botrytis cinerea T4]	C:spliceosomal complex; P:mRNA splicing, via spliceosome	-0.236001	0.0918046	0.345049	0.00426419	-0.0837358	0.635261
Bcin16g01710.1	-0.237651	0.000339106	transcription factor C2H2 [Botrytis cinerea T4]	F:nucleic acid binding	0.0486164	0.799305	-0.163511	0.190732	-0.0960933	0.578495
Bcin15g04620.1	-0.24313	0.000238605	NADH-ubiquinone oxidoreductase 12 kda subunit [Botrytis cinerea T4]	no GO terms	-0.162805	0.276821	0.302632	0.0124048	0.133763	0.416636
Bcin02g07470.1	-0.243364	0.000235215	hypothetical protein BofuT4_P091990.1	no GO terms	0.00427292	0.986476	-0.316224	0.00883117	-0.138578	0.395855
Bcin05g01530.1	-0.244219	0.000222498	hypothetical protein BofuT4_P064030.1	C:integral component of membrane	-0.249566	0.0704598	-0.0673087	0.610795	-0.0829219	0.638954
Bcin01g10470.1	-0.244394	0.00022011	hypothetical protein BC1G_05255	P:signal transduction	-0.308587	0.0212274	-0.295659	0.014663	-0.230385	0.129418
Bcin10g05940.1	-0.246676	0.000190481	fungal specific transcription [Botrytis cinerea 1]	no GO terms	0.0251763	0.903908	0.143123	0.254813	0.0940857	0.587261
Bcin02g04960.1	-0.247259	0.000183111	[Botrytis cinerea ]	C:cellular_component	-0.350095	0.00770341	-0.258139	0.0339011	-0.153079	0.344102
Bcin04g01510.1	-0.247686	0.000177857	phosphoethanolamine cytidylyltransferase	F:nucleotidyltransferase activity; P:biosynthetic process	-0.20194	0.160695	0.086503	0.504303	0.121337	0.469002
Bcin12g05810.1	-0.252471	0.000130987	hypothetical protein BC1G_10170	F:oxidoreductase activity; P:oxidation-reduction process	-0.323861	0.0146502	-0.175353	0.157349	-0.370022	0.00718501
Bcin01g00440.1	-0.257186	9.7e-05			-0.358926	0.00614625	-0.258085	0.0339298	-0.209631	0.174095
Bcin07g03160.1	-0.260842	7.51e-05	clathrin coat assembly [Botrytis cinerea ]	P:protein transport; F:protein transporter activity; C:AP-2 adaptor complex; P:transport	-0.0905317	0.595214	0.0839664	0.517745	0.100678	0.557295
Bcin01g00700.1	-0.262899	6.52e-05	predicted protein	no GO terms	-0.325746	0.0139985	-0.303106	0.0122614	-0.23866	0.114291
Bcin08g01580.1	-0.262987	6.48e-05	carbohydrate esterase family 5 [Botrytis cinerea T4]	P:metabolic process; F:hydrolase activity	-0.287493	0.0336006	-0.389853	0.00118906	-0.339948	0.0162074
Bcin13g02700.1	-0.267949	4.54e-05	---NA---	no GO terms	-0.25879	0.0602118	-0.112032	0.378803	-0.202876	0.190759
Bcin05g01520.1	-0.271286	3.6e-05	glycoside hydrolase family 16 [Botrytis cinerea T4]	P:carbohydrate metabolic process; C:cellular_component; F:hydrolase activity, acting on glycosyl bonds	-0.217539	0.126127	-0.21758	0.076231	-0.1785	0.258319
Bcin03g02180.1	-0.27466	2.83e-05	[Sclerotinia sclerotiorum 1980]	no GO terms	-0.272301	0.0462255	-0.277075	0.0224646	-0.145049	0.374609
Bcin05g04720.1	-0.277124	2.36e-05	L-PSP endoribonuclease family (Hmf1) [Botrytis cinerea T4]	no GO terms	-0.209333	0.143672	0.149498	0.233282	-0.0218394	0.916909
Bcin03g07950.2	-0.277592	2.28e-05	hypothetical protein BC1G_14511 [Botrytis cinerea B05.10]	no GO terms	-0.0889311	0.602247	0.109143	0.392172	0.229992	0.130191
Bcin13g02470.1	-0.279152	2.04e-05	abc transporter	F:ATPase activity; F:ion binding; C:cellular_component	-0.123047	0.438048	-0.25647	0.0351732	-0.351601	0.0118605
Bcin03g07950.1	-0.285452	1.28e-05	hypothetical protein BC1G_14511 [Botrytis cinerea B05.10]	no IPS match	-0.212602	0.136168	0.125719	0.320241	0.121921	0.466133
Bcin14g04630.1	-0.297223	5.2e-06	2 [Botrytis cinerea T4]	no GO terms	-0.0665898	0.712769	0.273535	0.02436	0.129083	0.436251
Bcin03g05240.1	-0.298726	4.62e-06	hypothetical protein sscle_03g028110	no GO terms	-0.213239	0.134762	0.338633	0.00501599	0.0605806	0.744738
Bcin03g06370.1	-0.302842	3.32e-06	ubiquitin [Auricularia subglabra TFB-10046 SS5]	F:protein binding	0.0103228	0.96585	-0.141156	0.261731	-0.0824878	0.640669
Bcin01g06380.1	-0.308525	2.1e-06	predicted protein	no GO terms	-0.379124	0.00341001	-0.226465	0.0643126	-0.221148	0.148697
Bcin05g07460.1	-0.319013	8.39e-07	small nuclear ribonucleo g [Botrytis cinerea T4]	C:intracellular	-0.168489	0.25821	0.202347	0.0997302	0.0217309	0.917486
Bcin15g00520.1	-0.330934	2.97e-07	esterase	no GO terms	-0.229721	0.102737	-0.342254	0.00458112	-0.150488	0.353901
Bcin06g07590.1	-0.334825	2.07e-07	hypothetical protein BC1G_14255	F:hydrolase activity	-0.169886	0.254131	-0.0520619	0.698324	-0.161096	0.316013
Bcin08g03480.1	-0.352515	3.9e-08	hypothetical protein BofuT4_P132330.1	F:protein binding	-0.376031	0.00378095	-0.272992	0.0246377	-0.279653	0.0569586
Bcin01g04270.1	-0.357781	2.32e-08		no GO terms	-0.261571	0.0566123	-0.0983451	0.443823	-0.254693	0.0861521
Bcin01g08430.1	-0.369214	7.59e-09	hypothetical protein BofuT4_P049500.1	P:clathrin coat assembly; F:clathrin binding; F:phospholipid binding; C:clathrin-coated vesicle; F:1-phosphatidylinositol binding	-0.3258	0.0139878	-0.319669	0.0081134	-0.30784	0.0328723
Bcin05g06760.1	-0.38011	2.38e-09	predicted protein	C:spliceosomal complex; P:spliceosomal snRNP assembly	-0.321093	0.0156846	-0.298576	0.0137236	-0.34353	0.0148341
Bcin04g05370.1	-0.441252	0	camp-mediated signaling sok1 [Botrytis cinerea 1]	no GO terms	-0.220334	0.12055	-0.276628	0.0226985	-0.345496	0.0140344

### Sheet: DS7_BcNetworkGeneList
Supplemental Data Set 7. Gene list of B. cinerea gene co-expression networks. Tables of B. cinerea genes identified by B. cinerea gene co-expression networks (GCNs) during 96 isolates infection on Arabidopsis wild-type Col-0, jasmonate insensitive mutant coi1-1, and salicylic acid insensitive mutant npr1-1.
	Col-0			coi1-1			npr1-1
	Identification	Betweenness Centrality	Degree	Identification	Betweenness Centrality	Degree	Identification	Betweenness Centrality	Degree	Description	GO
Bcin01g00420.1	Vesicle/virulence Net	0.00709501	37	Vesicle/virulence and Translate/growth Net	0.02707	16	Vesicle/virulence Net	0	2	plasma membrane stress response (Ist2) [Botrytis cinerea T4]	C:membrane; C:integral component of membrane
Bcin01g00740.1	Vesicle/virulence Net	0	2	NA	NA	NA	NA	NA	NA	Thioredoxin-like superfamily; hypothetical protein BC1G_14342	no GO terms
Bcin01g01190.1	Vesicle/virulence Net	0	1	NA	NA	NA	NA	NA	NA	aspartic ase [Botrytis cinerea]	F:aspartic-type endopeptidase activity; C:membrane; P:proteolysis; C:integral component of membrane; F:peptidase activity; F:hydrolase activity
Bcin01g02870.1	Vesicle/virulence Net	0.00013275	7	Vesicle/virulence and Translate/growth Net	0	1	NA	NA	NA	hypothetical protein BC1G_11840	F:FMN binding; F:oxidoreductase activity; F:catalytic activity; P:oxidation-reduction process
Bcin01g04240.1	Vesicle/virulence Net	0.00022676	4	NA	NA	NA	NA	NA	NA	hypothetical protein BC1G_12228 [Botrytis cinerea B05.10]	C:membrane; C:integral component of membrane
Bcin01g04670.1	Vesicle/virulence Net	0.00845376	37	Vesicle/virulence and Translate/growth Net	0.00157942	10	Vesicle/virulence Net	0	4	hypothetical protein BC1G_13327	no GO terms
Bcin01g07870.1	Vesicle/virulence Net	1.63e-05	2	Vesicle/virulence and Translate/growth Net	1	2	Vesicle/virulence Net	0	2	hypothetical protein BofuT4_P048690.1	no GO terms
Bcin01g07880.1	Vesicle/virulence Net	0.0241464	30	Vesicle/virulence and Translate/growth Net	0.00033272	5	Vesicle/virulence Net	0.0171717	5	rna recognition domain-containing	F:nucleotide binding; F:nucleic acid binding
Bcin01g07880.2	Vesicle/virulence Net	0.0425964	60	Vesicle/virulence and Translate/growth Net	0.00971611	11	Vesicle/virulence Net	0.0552189	7	RNA recognition motif domain	F:nucleic acid binding
Bcin01g08680.1	Vesicle/virulence Net	5.83e-05	4	NA	NA	NA	NA	NA	NA	RNA binding [Botrytis cinerea T4]	no GO terms
Bcin01g09140.1	Vesicle/virulence Net	0	7	NA	NA	NA	NA	NA	NA	cyclin-dependent kinase complex component	F:protein kinase binding; P:phosphorylation; F:kinase activity; P:regulation of cyclin-dependent protein serine/threonine kinase activity
Bcin01g09650.1	Vesicle/virulence Net	0.00130533	3	Vesicle/virulence and Translate/growth Net	3.55e-06	2	Vesicle/virulence Net	0	1	glucose-6-phosphate 1-dehydrogenase	P:carbohydrate metabolic process; F:NADP binding; P:pentose-phosphate shunt; F:oxidoreductase activity; P:oxidation-reduction process; P:glucose metabolic process; F:glucose-6-phosphate dehydrogenase activity
Bcin01g10700.1	Vesicle/virulence Net	0.00026928	15	NA	NA	NA	NA	NA	NA		P:transmembrane transport; C:integral component of membrane
Bcin01g10710.1	Vesicle/virulence Net	0	2	NA	NA	NA	NA	NA	NA	sodium calcium exchanger	P:transmembrane transport; C:membrane; C:integral component of membrane; P:mRNA catabolic process; C:CCR4-NOT complex
Bcin02g00740.1	Vesicle/virulence Net	6.67e-06	4	Vesicle/virulence and Translate/growth Net	0	2	NA	NA	NA	cation diffusion facilitator	P:cation transport; P:transmembrane transport; P:cation transmembrane transport; C:membrane; C:integral component of membrane; F:cation transmembrane transporter activity
Bcin02g01260.1	Vesicle/virulence Net	0	2	NA	NA	NA	NA	NA	NA	hypothetical protein BC1G_02640	F:oxidoreductase activity, acting on paired donors, with incorporation or reduction of molecular oxygen; F:iron ion binding; P:oxidation-reduction process; F:heme binding
Bcin02g02320.1	Vesicle/virulence Net	0	2	NA	NA	NA	NA	NA	NA	oxidoreductase domain containing [Botrytis cinerea T4]	F:oxidoreductase activity
Bcin02g02850.1	Vesicle/virulence Net	0.0001699	14	NA	NA	NA	NA	NA	NA	phosphotransferase enzyme family	F:transferase activity
Bcin02g02910.1	Vesicle/virulence Net	0.0698532	79	Vesicle/virulence and Translate/growth Net	0.0346606	10	Vesicle/virulence Net	0.550842	4	fggy-family carbohydrate kinase	P:carbohydrate metabolic process; P:phosphorylation; F:phosphotransferase activity, alcohol group as acceptor; F:kinase activity
Bcin02g03660.1	Vesicle/virulence Net	0.00026799	16	NA	NA	NA	Vesicle/virulence Net	0	1	domain containing	C:cytoplasm; F:ATP-dependent NAD(P)H-hydrate dehydratase activity; P:nicotinamide nucleotide metabolic process; F:ADP-dependent NAD(P)H-hydrate dehydratase activity
Bcin02g03950.1	Vesicle/virulence Net	0.00066915	11	Vesicle/virulence and Translate/growth Net	0	2	NA	NA	NA	UBX domain-containing [Botrytis cinerea T4]	F:protein binding
Bcin02g03960.1	Vesicle/virulence Net	0	3	NA	NA	NA	NA	NA	NA	mechanosensitive ion channel [Botrytis cinerea T4]	P:transmembrane transport; F:calcium ion binding; C:membrane; C:integral component of membrane
Bcin02g05920.1	Vesicle/virulence Net	0	3	NA	NA	NA	NA	NA	NA	aconitate hydratase	F:metal ion binding; P:metabolic process; C:mitochondrion; F:lyase activity; P:tricarboxylic acid cycle; F:4 iron, 4 sulfur cluster binding; F:iron-sulfur cluster binding; F:aconitate hydratase activity
Bcin02g06660.1	Vesicle/virulence Net	0.00329008	26	NA	NA	NA	NA	NA	NA	hypothetical protein sscle_12g089460	C:membrane; P:phospholipid biosynthetic process; F:phosphotransferase activity, for other substituted phosphate groups
Bcin02g06870.1	Vesicle/virulence Net	0.00074374	11	Vesicle/virulence and Translate/growth Net	0	2	NA	NA	NA	putative transmembrane protein	C:cellular_component
Bcin02g07210.1	Vesicle/virulence Net	0	1	NA	NA	NA	NA	NA	NA	aldose 1-epimerase	P:carbohydrate metabolic process; F:catalytic activity; F:carbohydrate binding; F:isomerase activity
Bcin02g07890.1	Vesicle/virulence Net	1.87e-05	9	NA	NA	NA	NA	NA	NA	[Botrytis cinerea ]	no GO terms
Bcin02g08160.1	Vesicle/virulence Net	6.59e-05	7	NA	NA	NA	NA	NA	NA	glycoside hydrolase family 5	P:carbohydrate metabolic process; P:metabolic process; F:hydrolase activity, hydrolyzing O-glycosyl compounds; F:hydrolase activity; F:hydrolase activity, acting on glycosyl bonds
Bcin02g08370.1	Vesicle/virulence Net	0	9	NA	NA	NA	NA	NA	NA	tsa family	F:oxidoreductase activity; P:oxidation-reduction process
Bcin02g08590.1	Vesicle/virulence Net	0.0328838	4	Peptidase II Net	0.714286	5	Peptidase II Net	0.5	3	Bcap2; aspartic ase precursor [Botrytis cinerea]	F:aspartic-type endopeptidase activity; P:proteolysis; F:peptidase activity; F:hydrolase activity
Bcin02g08820.1	Vesicle/virulence Net	9.41e-05	8	NA	NA	NA	NA	NA	NA	amino acid transporter [Botrytis cinerea T4]	C:membrane; C:integral component of membrane; F:amino acid transmembrane transporter activity; P:amino acid transmembrane transport
Bcin03g01280.1	Vesicle/virulence Net	0	1	NA	NA	NA	NA	NA	NA	hypothetical protein BC1G_02056	no GO terms
Bcin03g01300.1	Vesicle/virulence Net	0.00660238	26	Vesicle/virulence and Translate/growth Net	0.00098485	5	Unknown Net	0.5	5	hypothetical protein BofuT4_P061350.1	no GO terms
Bcin03g01320.1	Vesicle/virulence Net	0.00711708	33	Vesicle/virulence and Translate/growth Net	0.0217744	6	Unknown Net	0.1	4	hypothetical protein BC1G_02051	no GO terms
Bcin03g01320.2	Vesicle/virulence Net	0.00382352	16	Vesicle/virulence and Translate/growth Net	0.00296731	4	Unknown Net	0	3	hypothetical protein BC1G_02051	no GO terms
Bcin03g01320.3	Vesicle/virulence Net	0.0008307	8	Vesicle/virulence and Translate/growth Net	0.00296731	4	Unknown Net	0	3	hypothetical protein BC1G_02051	no GO terms
Bcin03g01920.1	Vesicle/virulence Net	0	2	NA	NA	NA	NA	NA	NA	peroxisomal catalase [Botrytis cinerea T4]	F:peroxidase activity; P:response to oxidative stress; F:oxidoreductase activity; F:metal ion binding; F:catalase activity; P:cellular oxidant detoxification; P:oxidation-reduction process; F:heme binding; P:hydrogen peroxide catabolic process
Bcin03g02220.1	Vesicle/virulence Net	0.00041991	10	NA	NA	NA	NA	NA	NA	tim-barrel enzyme family [Botrytis cinerea 1]	F:catalytic activity
Bcin03g02680.1	Vesicle/virulence Net	0	3	Vesicle/virulence and Translate/growth Net	0.0724727	15	NA	NA	NA	eukaryotic peptide chain release factor subunit 1	P:translational termination; P:L-phenylalanine biosynthetic process; C:cytoplasm; P:metabolic process; F:amino acid binding; F:prephenate dehydratase activity; F:translation release factor activity, codon specific
Bcin03g03360.1	Vesicle/virulence Net	0.0125696	18	Vesicle/virulence and Translate/growth Net	0.0831649	10	Vesicle/virulence Net	0	2	transaldolase [Botrytis cinerea T4]	P:carbohydrate metabolic process; F:sedoheptulose-7-phosphate:D-glyceraldehyde-3-phosphate glyceronetransferase activity; C:cytoplasm; P:pentose-phosphate shunt; F:catalytic activity; F:transferase activity
Bcin03g03660.1	Vesicle/virulence Net	0.00677343	32	Vesicle/virulence and Translate/growth Net	0.020187	11	NA	NA	NA	transaldolase [Botrytis cinerea T4]	F:nucleic acid binding
Bcin03g04480.1	Vesicle/virulence Net	0.00409751	3	Vesicle/virulence and Translate/growth Net	0	1	Polyketide Net	0.191228	4	oxidoreductase [Botrytis cinerea T4]	no GO terms
Bcin03g04500.1	Vesicle/virulence Net	0.00323365	22	Vesicle/virulence and Translate/growth Net	0	2	NA	NA	NA	ser arg-related nuclear matrix [Botrytis cinerea 1]	no GO terms
Bcin03g04690.1	Vesicle/virulence Net	0.0252091	69	Vesicle/virulence and Translate/growth Net	0.00994971	6	Vesicle/virulence Net	0.505051	3	BcPIO4, hypothetical protein BC1G_00743	no GO terms
Bcin03g05320.1	Vesicle/virulence Net	3.8e-05	12	NA	NA	NA	NA	NA	NA	[Botrytis cinerea ]	no GO terms
Bcin03g05480.1	Vesicle/virulence Net	0.03764	67	Vesicle/virulence and Translate/growth Net	0.144465	30	Vesicle/virulence Net	0.19596	6	hypothetical protein BcDW1_580	no GO terms
Bcin03g06160.1	Vesicle/virulence Net	0	4	NA	NA	NA	NA	NA	NA	ras-related Rab-18	F:GTP binding; P:small GTPase mediated signal transduction; C:intracellular
Bcin03g07250.1	Vesicle/virulence Net	0	1	NA	NA	NA	NA	NA	NA	cullin binding [Botrytis cinerea 1]	F:binding
Bcin03g07370.1	Vesicle/virulence Net	3.01e-06	4	NA	NA	NA	NA	NA	NA	hypothetical protein BC1G_11688 [Botrytis cinerea B05.10]	C:membrane; C:integral component of membrane
Bcin03g07390.1	Vesicle/virulence Net	0.00021256	14	NA	NA	NA	Vesicle/virulence Net	0.111111	3	glucose-repressible gene [Botrytis cinerea ]	no GO terms
Bcin03g08830.1	Vesicle/virulence Net	0.00843476	7	Vesicle/virulence and Translate/growth Net	0	1	Vesicle/virulence Net	0	1	similar to phosphatase	F:protein tyrosine phosphatase activity; P:protein dephosphorylation; F:phosphatase activity; P:dephosphorylation; P:peptidyl-tyrosine dephosphorylation; F:protein tyrosine/serine/threonine phosphatase activity
Bcin03g08830.2	Vesicle/virulence Net	0	1	Vesicle/virulence and Translate/growth Net	0	1	Vesicle/virulence Net	0	1	similar to phosphatase	F:protein tyrosine phosphatase activity; P:protein dephosphorylation; F:phosphatase activity; P:dephosphorylation; P:peptidyl-tyrosine dephosphorylation; F:protein tyrosine/serine/threonine phosphatase activity
Bcin03g09250.1	Vesicle/virulence Net	0	4	NA	NA	NA	NA	NA	NA	kinase [Botrytis cinerea T4]	P:phosphorylation; F:kinase activity
Bcin04g00330.1	Vesicle/virulence Net	9.71e-05	12	Vesicle/virulence and Translate/growth Net	0	1	NA	NA	NA	cholinephosphate cytidylyltransferase	F:nucleotidyltransferase activity; F:catalytic activity; P:biosynthetic process; F:transferase activity
Bcin04g00410.1	Vesicle/virulence Net	0	1	NA	NA	NA	NA	NA	NA	f-box domain-containing [Botrytis cinerea 1]	F:protein binding
Bcin04g00450.1	Vesicle/virulence Net	0.00772164	16	Vesicle/virulence and Translate/growth Net	0	1	NA	NA	NA		F:ubiquitin-protein transferase activity; F:ubiquitin protein ligase activity; F:protein binding; P:ubiquitin-dependent protein catabolic process
Bcin04g01050.1	Vesicle/virulence Net	0.0081113	5	NA	NA	NA	NA	NA	NA		F:protein binding; F:calcium ion binding
Bcin04g01640.1	Vesicle/virulence Net	0.0104022	21	Vesicle/virulence and Translate/growth Net	0.00010895	6	Vesicle/virulence Net	0.139394	4	carbohydrate-binding module family 48	no GO terms
Bcin04g02340.1	Vesicle/virulence Net	0	2	NA	NA	NA	NA	NA	NA	hypothetical protein BC1G_04539 [Botrytis cinerea B05.10]	C:integral component of membrane
Bcin04g02360.1	Vesicle/virulence Net	0.0012321	20	NA	NA	NA	NA	NA	NA	c4-dicarboxylate transporter malic acid transport [Botrytis cinerea 1]	P:transmembrane transport; C:cellular_component
Bcin04g04070.1	Vesicle/virulence Net	0.0205757	51	Vesicle/virulence and Translate/growth Net	0.0235963	2	Vesicle/virulence Net	0.0313131	4	Bcccg2; Homologue of N. crassa clock-controlled gene-2, upf0591 membrane [Botrytis cinerea 1]	C:integral component of membrane
Bcin04g04250.1	Vesicle/virulence Net	0.00163282	21	NA	NA	NA	Vesicle/virulence Net	0	1	[Botrytis cinerea ]	no GO terms
Bcin04g05050.1	Vesicle/virulence Net	0	2	NA	NA	NA	NA	NA	NA	camp-mediated signaling sok1 [Botrytis cinerea 1]	no GO terms
Bcin04g05050.2	Vesicle/virulence Net	0	4	NA	NA	NA	NA	NA	NA	hypothetical protein BofuT4_P098350.1	F:O-acyltransferase activity; C:membrane; C:integral component of membrane
Bcin04g05480.1	Vesicle/virulence Net	0	1	Vesicle/virulence and Translate/growth Net	0	1	Vesicle/virulence Net	0	1	hypothetical protein BC1G_03781 [Botrytis cinerea B05.10]	C:integral component of membrane; C:plasma membrane
Bcin04g05490.1	Vesicle/virulence Net	0.00830936	3	Vesicle/virulence and Translate/growth Net	0.00833384	9	Vesicle/virulence Net	0.0363636	2	tat pathway signal sequence	P:lipid metabolic process; F:phosphoric diester hydrolase activity
Bcin04g05600.1	Vesicle/virulence Net	0	1	NA	NA	NA	NA	NA	NA	IFRD domain-containing [Botrytis cinerea T4]	F:binding
Bcin04g05720.1	Vesicle/virulence Net	1.75e-05	10	Vesicle/virulence and Translate/growth Net	0	2	NA	NA	NA	hypothetical protein BcDW1_3	C:integral component of membrane
Bcin04g06720.1	Vesicle/virulence Net	0	2	NA	NA	NA	NA	NA	NA	serine threonine- kinase ssp1 [Botrytis cinerea T4]	F:ATP binding; F:protein kinase activity; P:protein phosphorylation
Bcin04g06730.1	Vesicle/virulence Net	0.0117829	16	Vesicle/virulence and Translate/growth Net	0.00162561	5	Vesicle/virulence Net	0	1	[Botrytis cinerea ]	no GO terms
Bcin05g00090.1	Vesicle/virulence Net	0	1	Vesicle/virulence and Translate/growth Net	0	1	NA	NA	NA	DED1_BOTFB ame: Full=ATP-dependent RNA helicase ded1	F:translation initiation factor activity; F:ATP binding; C:cytoplasm; F:helicase activity; P:translational initiation
Bcin05g00380.1	Vesicle/virulence Net	0.0285983	57	Vesicle/virulence and Translate/growth Net	0.00012793	3	Vesicle/virulence Net	0	2	beta-flanking [Botrytis cinerea 1]	no GO terms
Bcin05g00680.1	Vesicle/virulence Net	0.00191863	17	NA	NA	NA	Vesicle/virulence Net	0	1		F:phosphorelay sensor kinase activity; F:protein binding; P:signal transduction; P:phosphorelay signal transduction system; F:transferase activity, transferring phosphorus-containing groups; P:phosphorylation
Bcin05g00830.1	Vesicle/virulence Net	0.002577	27	Vesicle/virulence and Translate/growth Net	0.0390333	10	NA	NA	NA	mitochondrial inner membrane 1 [Botrytis cinerea]	C:integral component of membrane
Bcin05g00840.1	Vesicle/virulence Net	0.0253191	58	Vesicle/virulence and Translate/growth Net	0	1	Vesicle/virulence Net	0	1	Bcvps13, Vacuolar protein sorting-associated protein 13, fungi	Autophagy-related, C-terminal, the delivery of proteins to the vacuole in vegetatively growing yeast
Bcin05g01380.1	Vesicle/virulence Net	0.106502	66	Vesicle/virulence and Translate/growth Net	8.88e-06	3	Vesicle/virulence Net	0.0885522	5	NADH-cytochrome b5 reductase [Botrytis cinerea ]	C:integral component of mitochondrial outer membrane; F:cytochrome-b5 reductase activity, acting on NAD(P)H; C:mitochondrial intermembrane space; P:ergosterol biosynthetic process; P:cellular response to oxidative stress; P:oxidation-reduction process
Bcin05g02240.1	Vesicle/virulence Net	0.00033221	15	NA	NA	NA	NA	NA	NA	similar to receptor-associated protein	C:integral component of membrane; C:endoplasmic reticulum; P:intracellular protein transport
Bcin05g03560.1	Vesicle/virulence Net	0.0005287	16	Vesicle/virulence and Translate/growth Net	0	3	Vesicle/virulence Net	0.0020202	3	hypothetical protein BofuT4_P041470.1	no GO terms
Bcin05g04520.1	Vesicle/virulence Net	3.1e-05	5	Vesicle/virulence and Translate/growth Net	0	3	NA	NA	NA	hypothetical protein BofuT4_P137400.1	no GO terms
Bcin05g04730.1	Vesicle/virulence Net	0.0946342	76	Vesicle/virulence and Translate/growth Net	0.0372193	22	Vesicle/virulence Net	0	1	calcium calmodulin-dependent kinase	F:ATP binding; F:protein serine/threonine kinase activity; P:protein phosphorylation
Bcin05g04940.1	Vesicle/virulence Net	0.00542747	22	ATP Net	6.43e-05	4	Unknown Net	0	2	WD40/YVTN repeat-like-containing domain superfamily; [Botrytis cinerea ]	F:protein binding
Bcin05g05370.1	Vesicle/virulence Net	0.00549875	17	Vesicle/virulence and Translate/growth Net	0	1	NA	NA	NA	LMBD1_BOTFB ame: Full=Probable lysosomal cobalamin transporter	F:cobalamin binding; C:integral component of membrane; P:transport; C:lysosomal membrane
Bcin05g05970.1	Vesicle/virulence Net	0	1	Peptidase II Net	0	1	NA	NA	NA	vacuolar atp synthase 98 kda subunit	C:vacuolar proton-transporting V-type ATPase, V0 domain; P:ion transport; P:proton transport; F:hydrogen ion transmembrane transporter activity; P:ATP hydrolysis coupled proton transport; C:membrane; C:integral component of membrane; C:proton-transporting V-type ATPase, V0 domain; P:transport
Bcin05g06000.1	Vesicle/virulence Net	0	1	NA	NA	NA	Unknown Net	0	1	predicted protein	no GO terms
Bcin05g06280.1	Vesicle/virulence Net	0	1	NA	NA	NA	Polyketide Net	0	3	nadp-dependent leukotriene b4 12-hydroxydehydrogenase	F:zinc ion binding; F:oxidoreductase activity; P:oxidation-reduction process
Bcin05g07040.1	Vesicle/virulence Net	0.00014517	14	NA	NA	NA	NA	NA	NA	glycoside hydrolase family 64 [Botrytis cinerea T4]	F:hydrolase activity
Bcin05g07120.1	Vesicle/virulence Net	0	2	NA	NA	NA	NA	NA	NA	short-chain dehydrogenase reductase SDR [Botrytis cinerea T4]	F:oxidoreductase activity
Bcin05g07680.1	Vesicle/virulence Net	1.82e-06	5	NA	NA	NA	NA	NA	NA	[Botrytis cinerea ]	no GO terms
Bcin06g00610.1	Vesicle/virulence Net	0.00741309	18	Vesicle/virulence and Translate/growth Net	0	3	NA	NA	NA	sphingolipid long chain base-responsive pil1 [Botrytis cinerea 1]	no GO terms
Bcin06g01840.1	Vesicle/virulence Net	0	2	Vesicle/virulence and Translate/growth Net	0	3	NA	NA	NA	Grp1p [Botrytis cinerea T4]	F:nucleotide binding; F:nucleic acid binding
Bcin06g02490.1	Vesicle/virulence Net	0.00428874	23	NA	NA	NA	NA	NA	NA	[Botrytis cinerea ]	C:integral component of membrane
Bcin06g02760.1	Vesicle/virulence Net	0	1	Vesicle/virulence and Translate/growth Net	0	1	NA	NA	NA	nipsnap family [Botrytis cinerea T4]	no GO terms
Bcin06g03900.1	Vesicle/virulence Net	0	1	NA	NA	NA	NA	NA	NA	[Botrytis cinerea ]	no GO terms
Bcin06g04320.1	Vesicle/virulence Net	0.0017319	5	Vesicle/virulence and Translate/growth Net	0	2	Vesicle/virulence Net	0	1	actin cortical patch [Botrytis cinerea 1]	C:integral component of membrane; C:plasma membrane
Bcin06g04320.2	Vesicle/virulence Net	0	2	NA	NA	NA	Vesicle/virulence Net	0	1	hypothetical protein BofuT4_P140360.1	C:integral component of membrane; C:plasma membrane
Bcin06g04320.3	Vesicle/virulence Net	0	2	Vesicle/virulence and Translate/growth Net	0	2	NA	NA	NA	hypothetical protein BofuT4_P140360.1	C:membrane; C:integral component of membrane; C:plasma membrane
Bcin06g04320.4	Vesicle/virulence Net	0.00705463	9	Vesicle/virulence and Translate/growth Net	0	2	Vesicle/virulence Net	1	2	actin cortical patch [Botrytis cinerea 1]	C:integral component of membrane; C:plasma membrane
Bcin06g05230.1	Vesicle/virulence Net	0	1	NA	NA	NA	Polyketide Net	0	1	transcription factor Cys6 [Botrytis cinerea T4]	C:nucleus; F:zinc ion binding; F:RNA polymerase II transcription factor activity, sequence-specific DNA binding; P:regulation of transcription from RNA polymerase II promoter
Bcin06g05410.1	Vesicle/virulence Net	0	1	NA	NA	NA	NA	NA	NA	hypothetical protein BofuT4_P141930.1	C:integral component of membrane
Bcin06g05580.1	Vesicle/virulence Net	0	3	NA	NA	NA	NA	NA	NA	hypothetical protein BofuT4_P142230.1 [Botrytis cinerea T4]	no GO terms
Bcin06g07430.1	Vesicle/virulence Net	0	1	NA	NA	NA	NA	NA	NA	hypothetical protein BC1G_14237	no GO terms
Bcin07g02220.1	Vesicle/virulence Net	0	2	NA	NA	NA	NA	NA	NA	abc multidrug	F:nucleotide binding; F:ATPase activity; F:ATP binding; F:ATPase activity, coupled to transmembrane movement of substances; P:transmembrane transport; C:membrane; C:integral component of membrane; P:transport
Bcin07g02350.1	Vesicle/virulence Net	0.0173814	28	Vesicle/virulence and Translate/growth Net	0	2	NA	NA	NA	mitochondrial phosphate carrier [Botrytis cinerea ]	C:integral component of membrane; P:transport
Bcin07g02550.1	Vesicle/virulence Net	0	1	NA	NA	NA	NA	NA	NA	glycosyl hydrolase	F:catalytic activity; F:hydrolase activity
Bcin07g02610.1	Vesicle/virulence Net	0.00090039	5	Vesicle/virulence and Translate/growth Net	0.0200984	10	Vesicle/virulence Net	0	1	6-phosphogluconate dehydrogenase	P:small molecule metabolic process; F:oxidoreductase activity; P:cofactor metabolic process; P:cellular nitrogen compound metabolic process
Bcin07g03170.1	Vesicle/virulence Net	0.0109273	20	Vesicle/virulence and Translate/growth Net	0.0026574	10	Vesicle/virulence Net	0	2	cell lysis cwl1 [Botrytis cinerea T4]	C:endoplasmic reticulum membrane; C:integral component of membrane
Bcin07g04170.1	Vesicle/virulence Net	0	4	Vesicle/virulence and Translate/growth Net	0	1	NA	NA	NA	long-chain-fatty-acid- ligase [Botrytis cinerea T4]	P:metabolic process; F:ligase activity
Bcin07g04960.1	Vesicle/virulence Net	0	1	NA	NA	NA	NA	NA	NA		no GO terms
Bcin07g07000.1	Vesicle/virulence Net	6.18e-05	12	NA	NA	NA	NA	NA	NA	kelch domain-containing [Botrytis cinerea 1]	F:protein binding
Bcin07g07060.1	Vesicle/virulence Net	0.00993047	21	Vesicle/virulence and Translate/growth Net	7.06e-05	2	NA	NA	NA	hypothetical protein BcDW1_8892	C:integral component of membrane
Bcin08g00270.1	Vesicle/virulence Net	0.00288642	20	Vesicle/virulence and Translate/growth Net	0	1	Vesicle/virulence Net	0	1	sugar transporter [Botrytis cinerea T4]	F:substrate-specific transmembrane transporter activity; P:transmembrane transport; F:transmembrane transporter activity; C:membrane; C:integral component of membrane; F:transporter activity
Bcin08g01030.1	Vesicle/virulence Net	0	6	Vesicle/virulence and Translate/growth Net	0	1	NA	NA	NA	serologically defined colon cancer antigen 1	no GO terms
Bcin08g01350.1	Vesicle/virulence Net	0.00011716	10	Vesicle/virulence and Translate/growth Net	0	3	NA	NA	NA	ph domain-containing	no GO terms
Bcin08g01660.1	Vesicle/virulence Net	0.00211897	5	NA	NA	NA	NA	NA	NA	hypothetical protein BC1G_07889 [Botrytis cinerea B05.10]	F:lipid binding
Bcin08g02850.1	Vesicle/virulence Net	0.00054841	13	NA	NA	NA	NA	NA	NA	hypothetical protein BcDW1_5041	no GO terms
Bcin08g02950.1	Vesicle/virulence Net	0.021518	45	Vesicle/virulence and Translate/growth Net	0	1	Vesicle/virulence Net	0.185185	2	D-arabinitol dehydrogenase [Botrytis cinerea T4]	F:oxidoreductase activity; P:oxidation-reduction process
Bcin08g02990.1	Vesicle/virulence Net	0	1	Peptidase II Net	0.0952381	3	Peptidase II Net	0	2	Bcser2; Peptidase S8/S53 domain superfamily; hypothetical protein BC1G_06836	P:proteolysis; F:serine-type endopeptidase activity
Bcin08g03300.1	Vesicle/virulence Net	0	1	NA	NA	NA	NA	NA	NA	hypothetical protein BofuT4_P132080.1 [Botrytis cinerea T4]	no GO terms
Bcin08g03700.1	Vesicle/virulence Net	0.0594596	17	26S Proteasome regulation Net	1	5	Vesicle/virulence Net	0	1	Bccdc48; cell division control cdc48 [Botrytis cinerea 1]	P:cell division; F:ATP binding; F:hydrolase activity
Bcin08g03910.1	Vesicle/virulence Net	0	1	NA	NA	NA	NA	NA	NA	catalytic subunit of the PKA [Botrytis cinerea]	F:nucleotide binding; F:ATP binding; F:protein kinase activity; P:phosphorylation; F:transferase activity; F:protein serine/threonine kinase activity; P:protein phosphorylation; F:kinase activity
Bcin08g04830.1	Vesicle/virulence Net	0.00036543	9	NA	NA	NA	Vesicle/virulence Net	0	1	glutamic acid rich [Botrytis cinerea 1]	no GO terms
Bcin08g04890.1	Vesicle/virulence Net	1.45e-05	6	NA	NA	NA	NA	NA	NA	arrestin domain-containing [Botrytis cinerea 1]	no GO terms
Bcin08g04890.2	Vesicle/virulence Net	0	1	NA	NA	NA	NA	NA	NA	arrestin domain-containing [Botrytis cinerea 1]	no GO terms
Bcin08g05010.1	Vesicle/virulence Net	0	1	NA	NA	NA	NA	NA	NA	ephrin type-a receptor 8 [Botrytis cinerea 1]
Bcin08g05110.1	Vesicle/virulence Net	0	5	NA	NA	NA	NA	NA	NA	apolipo A-I-binding	C:cytoplasm; F:NADHX epimerase activity
Bcin08g05220.1	Vesicle/virulence Net	0	3	Vesicle/virulence and Translate/growth Net	0.0235252	6	Vesicle/virulence Net	0	2	triosephosphate isomerase [Botrytis cinerea T4]	P:gluconeogenesis; P:pentose-phosphate shunt; P:glycolytic process; F:triose-phosphate isomerase activity
Bcin08g05570.1	Vesicle/virulence Net	0.0139911	37	Vesicle/virulence and Translate/growth Net	0	2	Vesicle/virulence Net	0	1	transcription factor Cys6 [Botrytis cinerea T4]	C:nucleus; F:DNA binding; F:zinc ion binding; P:transcription, DNA-templated; F:RNA polymerase II transcription factor activity, sequence-specific DNA binding; P:regulation of transcription from RNA polymerase II promoter
Bcin08g05780.1	Vesicle/virulence Net	0	1	NA	NA	NA	NA	NA	NA	hypothetical protein BC1G_08963	P:metabolic process; F:hydrolase activity
Bcin08g05800.1	Vesicle/virulence Net	0.00803836	45	Vesicle/virulence and Translate/growth Net	0.00040486	9	Vesicle/virulence Net	0	1	aspartyl-tRNA synthetase [Botrytis cinerea T4]	F:ATP binding; C:cytoplasm; F:aspartate-tRNA ligase activity; P:aspartyl-tRNA aminoacylation
Bcin08g06300.1	Vesicle/virulence Net	0.00012597	11	Vesicle/virulence and Translate/growth Net	0.00503219	2	NA	NA	NA	putative 6-phosphofructokinase protein	P:metabolic process; P:glycolytic process; P:fructose 6-phosphate metabolic process; P:glycolytic process through fructose-6-phosphate; F:6-phosphofructokinase activity; F:nucleotide binding; F:ATP binding; C:cytoplasm; F:catalytic activity; F:metal ion binding; P:phosphorylation; F:transferase activity; F:kinase activity
Bcin08g06690.1	Vesicle/virulence Net	0.00048341	13	Vesicle/virulence and Translate/growth Net	0	1	NA	NA	NA	hypothetical protein BC1G_11457 [Botrytis cinerea B05.10]	C:integral component of membrane
Bcin09g00920.1	Vesicle/virulence Net	0	3	Vesicle/virulence and Translate/growth Net	0	1	NA	NA	NA	bzip transcription factor	F:transcription factor activity, sequence-specific DNA binding; P:regulation of transcription, DNA-templated; F:sequence-specific DNA binding
Bcin09g01290.1	Vesicle/virulence Net	0	5	NA	NA	NA	NA	NA	NA	MFS sugar transporter [Botrytis cinerea T4]	F:substrate-specific transmembrane transporter activity; P:transmembrane transport; F:transmembrane transporter activity; C:membrane; C:integral component of membrane; P:carbohydrate transport; P:transport; F:transporter activity
Bcin09g01310.1	Vesicle/virulence Net	0.00011481	12	Vesicle/virulence and Translate/growth Net	0	1	NA	NA	NA	glycoside hydrolase family 37 [Botrytis cinerea T4]	C:cytoplasm; F:calcium ion binding; P:trehalose catabolic process; F:alpha,alpha-trehalase activity
Bcin09g02130.1	Vesicle/virulence Net	0.00021829	20	Vesicle/virulence and Translate/growth Net	0	2	Vesicle/virulence Net	0	1	cell surface [Botrytis cinerea 1]	no GO terms
Bcin09g02320.1	Vesicle/virulence Net	0	4	NA	NA	NA	NA	NA	NA	kelch domain-containing [Botrytis cinerea 1]	F:protein binding
Bcin09g02420.1	Vesicle/virulence Net	0	2	NA	NA	NA	NA	NA	NA	hypothetical protein BC1G_07142	F:protein binding; F:P-P-bond-hydrolysis-driven protein transmembrane transporter activity; P:intracellular protein transport; C:mitochondrial outer membrane
Bcin09g03810.2	Vesicle/virulence Net	0	1	NA	NA	NA	NA	NA	NA	dienelactone hydrolase family	F:hydrolase activity
Bcin09g04620.1	Vesicle/virulence Net	0.0010621	25	Vesicle/virulence and Translate/growth Net	0.00595238	2	Vesicle/virulence Net	0	2	chaperone heat shock Hsp12 [Botrytis cinerea T4]	P:response to stress
Bcin09g05010.1	Vesicle/virulence Net	0.00345489	8	NA	NA	NA	NA	NA	NA	hypothetical protein BC1G_09860	no GO terms
Bcin09g05020.1	Vesicle/virulence Net	0.0156198	45	Vesicle/virulence and Translate/growth Net	0.0139158	13	Vesicle/virulence Net	1	2	Bcgad1, glutamate decarboxylase [Botrytis cinerea 1]	F:pyridoxal phosphate binding; P:glutamate metabolic process; F:catalytic activity; F:glutamate decarboxylase activity; P:carboxylic acid metabolic process; F:carboxy-lyase activity
Bcin09g05130.1	Vesicle/virulence Net	0.00204754	20	NA	NA	NA	NA	NA	NA	ww rsp5 wwp [Botrytis cinerea 1]	no GO terms
Bcin09g05310.1	Vesicle/virulence Net	0.0165284	2	Peptidase II Net	0	1	Peptidase II Net	0	1	zz type zinc finger domain-containing	F:zinc ion binding
Bcin09g06210.1	Vesicle/virulence Net	0.00520181	16	NA	NA	NA	NA	NA	NA	magnesium ion transporter [Botrytis cinerea 1]	C:integral component of membrane
Bcin09g06230.1	Vesicle/virulence Net	1.59e-05	7	NA	NA	NA	NA	NA	NA	[Botrytis cinerea ]	no GO terms
Bcin09g06900.1	Vesicle/virulence Net	0.0148408	52	Vesicle/virulence and Translate/growth Net	0.00830785	11	Vesicle/virulence Net	0.227273	8	mitogen-activated kinase kinase [Botrytis cinerea T4]	F:ATP binding; F:protein kinase activity; P:protein phosphorylation
Bcin09g06910.1	Vesicle/virulence Net	0	1	Vesicle/virulence and Translate/growth Net	0	1	NA	NA	NA	auxin efflux carrier superfamily [Botrytis cinerea 1]	P:transmembrane transport; C:integral component of membrane
Bcin10g00370.1	Vesicle/virulence Net	0	7	NA	NA	NA	NA	NA	NA	inositol phospholipid synthesis scs3p	C:endoplasmic reticulum membrane; P:lipid storage; C:integral component of membrane
Bcin10g00460.1	Vesicle/virulence Net	0	2	Vesicle/virulence and Translate/growth Net	0	1	NA	NA	NA	AMP binding domain [Botrytis cinerea T4]	F:catalytic activity; P:metabolic process
Bcin10g02060.1	Vesicle/virulence Net	0	2	NA	NA	NA	NA	NA	NA	oxidoreductase [Botrytis cinerea T4]	F:oxidoreductase activity; P:oxidation-reduction process
Bcin10g02960.1	Vesicle/virulence Net	2.9e-05	8	Vesicle/virulence and Translate/growth Net	0	2	NA	NA	NA	duf1295 domain	C:cellular_component
Bcin10g03500.1	Vesicle/virulence Net	0	4	NA	NA	NA	NA	NA	NA	phosphatidylserine decarboxylase proenzyme [Botrytis cinerea T4]	C:integral component of membrane; F:phosphatidylserine decarboxylase activity; P:phospholipid biosynthetic process
Bcin10g03890.1	Vesicle/virulence Net	0	7	NA	NA	NA	NA	NA	NA	hypothetical protein BC1G_15407 [Botrytis cinerea B05.10]	F:catalytic activity; P:metabolic process
Bcin10g03910.1	Vesicle/virulence Net	0.00012968	15	NA	NA	NA	NA	NA	NA	heat shock [Botrytis cinerea ]	F:ATP binding; P:protein metabolic process
Bcin10g04120.1	Vesicle/virulence Net	0	2	NA	NA	NA	NA	NA	NA	hypothetical protein BofuT4_P063250.1	no GO terms
Bcin10g04320.1	Vesicle/virulence Net	0.00829876	2	Peptidase II Net	0.380952	4	Peptidase II Net	0.5	3	heavy metal detoxification; CBPYA_BOTFB ame: Full=Carboxypeptidase Y homolog A Flags: Precursor	P:phytochelatin biosynthetic process; P:proteolysis; F:serine-type carboxypeptidase activity; C:fungal-type vacuole
Bcin11g01310.1	Vesicle/virulence Net	0	2	NA	NA	NA	NA	NA	NA	hypothetical protein BC1G_03976	no GO terms
Bcin11g01560.1	Vesicle/virulence Net	1.51e-05	5	Vesicle/virulence and Translate/growth Net	0	2	Vesicle/virulence Net	0	1	Auxin Efflux Carrier superfamily	P:transmembrane transport; C:integral component of membrane
Bcin11g01690.1	Vesicle/virulence Net	1.73e-05	3	Vesicle/virulence and Translate/growth Net	0	1	Vesicle/virulence Net	0	1	acetate kinase	F:magnesium ion binding; P:organic acid metabolic process; F:ATP binding; P:acetyl-CoA biosynthetic process; P:phosphorylation; C:intracellular; F:acetate kinase activity
Bcin11g01700.1	Vesicle/virulence Net	0.0250544	9	Vesicle/virulence and Translate/growth Net	0	1	Vesicle/virulence Net	0	1	similar to phosphoketolase	F:aldehyde-lyase activity; P:carbohydrate metabolic process
Bcin11g02030.1	Vesicle/virulence Net	0.00040253	6	NA	NA	NA	NA	NA	NA	hypothetical protein BC1G_04075 [Botrytis cinerea B05.10]	C:cellular_component
Bcin11g02070.1	Vesicle/virulence Net	0	7	NA	NA	NA	NA	NA	NA	hypothetical protein BofuT4P29000015001	no GO terms
Bcin11g02280.1	Vesicle/virulence Net	0	2	NA	NA	NA	NA	NA	NA	glycoside hydrolase family 5 [Botrytis cinerea T4]	P:carbohydrate metabolic process; F:hydrolase activity, hydrolyzing O-glycosyl compounds
Bcin11g02440.1	Vesicle/virulence Net	0	1	NA	NA	NA	NA	NA	NA	rnapii degradation factor def1 [Botrytis cinerea 1]	F:protein binding
Bcin11g02720.1	Vesicle/virulence Net	0.0292553	45	Vesicle/virulence and Translate/growth Net	0.416698	6	Vesicle/virulence Net	0.1633	4	alcohol dehydrogenase [Botrytis cinerea ]	F:oxidoreductase activity; P:oxidation-reduction process
Bcin11g02730.1	Vesicle/virulence Net	0.252564	117	Vesicle/virulence and Translate/growth Net	0.433113	19	Vesicle/virulence Net	0	1	BcPIO5, CDP-alcohol phosphatidyltransferase [Botrytis cinerea ]	HAD-superfamily hydrolase, subfamily IIA, CECR5
Bcin11g03080.1	Vesicle/virulence Net	0	3	NA	NA	NA	Vesicle/virulence Net	0	4	oxysterol binding (Osh5) [Botrytis cinerea T4]	no GO terms
Bcin11g03090.1	Vesicle/virulence Net	0.00549545	9	Vesicle/virulence and Translate/growth Net	0.306914	13	Vesicle/virulence Net	0.106734	4	fructose-bisphosphate aldolase [Botrytis cinerea ]	F:zinc ion binding; P:glycolytic process; F:fructose-bisphosphate aldolase activity
Bcin11g03260.1	Vesicle/virulence Net	0	1	NA	NA	NA	NA	NA	NA	9 [Botrytis cinerea T4]	no GO terms
Bcin11g03860.1	Vesicle/virulence Net	0.00020536	15	NA	NA	NA	NA	NA	NA	hypothetical protein BofuT4_P080480.1	no GO terms
Bcin11g04710.1	Vesicle/virulence Net	3.23e-05	5	Vesicle/virulence and Translate/growth Net	0	1	NA	NA	NA	glycerol dehydrogenase [Botrytis cinerea T4]	F:oxidoreductase activity; P:oxidation-reduction process
Bcin11g04790.1	Vesicle/virulence Net	0.0124923	33	Vesicle/virulence and Translate/growth Net	0	2	Vesicle/virulence Net	0.0363636	2	aldehyde reductase	F:oxidoreductase activity; P:oxidation-reduction process
Bcin11g04930.1	Vesicle/virulence Net	0.0296756	69	Vesicle/virulence and Translate/growth Net	0	1	Vesicle/virulence Net	0.50101	2	msc1 [Botrytis cinerea 1]	Putative stress-responsive protein
Bcin11g05070.1	Vesicle/virulence Net	0	1	NA	NA	NA	NA	NA	NA	hypothetical protein BC1G_03255 [Botrytis cinerea B05.10]	C:integral component of membrane
Bcin11g05390.1	Vesicle/virulence Net	0.00966224	20	Vesicle/virulence and Translate/growth Net	0	1	Vesicle/virulence Net	0	1	hypothetical protein BC1G_15020 [Botrytis cinerea B05.10]	no GO terms
Bcin11g05390.2	Vesicle/virulence Net	0.0132269	38	Vesicle/virulence and Translate/growth Net	0	1	Vesicle/virulence Net	0	1	hypothetical protein BC1G_15020 [Botrytis cinerea B05.10]	no GO terms
Bcin11g05700.1	Vesicle/virulence Net	0.00021891	4	Vesicle/virulence and Translate/growth Net	0	2	NA	NA	NA	hexokinase [Botrytis cinerea ]	F:glucose binding; C:cell; F:ATP binding; P:cellular glucose homeostasis; P:glycolytic process; F:hexokinase activity; P:carbohydrate phosphorylation
Bcin11g06230.1	Vesicle/virulence Net	2.42e-05	6	NA	NA	NA	NA	NA	NA	integral membrane	C:integral component of membrane
Bcin12g00220.1	Vesicle/virulence Net	0	4	NA	NA	NA	NA	NA	NA	pyruvate dehydrogenase dihydrolipoamide acetyltransferase component [Botrytis cinerea 1]	C:integral component of membrane; F:transferase activity
Bcin12g00390.1	Vesicle/virulence Net	0.0063474	17	NA	NA	NA	NA	NA	NA	alcohol dehydrogenase [Botrytis cinerea T4]	F:zinc ion binding; F:oxidoreductase activity; P:oxidation-reduction process
Bcin12g00770.1	Vesicle/virulence Net	4.43e-05	11	Vesicle/virulence and Translate/growth Net	0	3	NA	NA	NA	phospholipase d p1	F:catalytic activity
Bcin12g00900.1	Vesicle/virulence Net	0.00027635	17	NA	NA	NA	NA	NA	NA	NAD-dependent epimerase dehydratase	F:coenzyme binding; F:catalytic activity
Bcin12g01220.1	Vesicle/virulence Net	0.00018562	8	NA	NA	NA	NA	NA	NA	hypothetical protein BC1G_03447	no GO terms
Bcin12g01440.1	Vesicle/virulence Net	0.00027163	14	Vesicle/virulence and Translate/growth Net	7.44e-05	3	NA	NA	NA	MFS sugar transporter	F:substrate-specific transmembrane transporter activity; P:transmembrane transport; C:integral component of membrane; P:carbohydrate transport
Bcin12g03000.1	Vesicle/virulence Net	5.66e-05	10	Vesicle/virulence and Translate/growth Net	0.0160435	11	Vesicle/virulence Net	0.226936	6	iq calmodulin-binding motif	F:catalytic activity
Bcin12g03150.1	Vesicle/virulence Net	0	1	NA	NA	NA	NA	NA	NA	26S proteasome non-ATPase regulatory subunit 2 [Botrytis cinerea T4]	P:regulation of catalytic activity; P:regulation of protein catabolic process; C:proteasome complex; F:enzyme regulator activity
Bcin12g03650.1	Vesicle/virulence Net	0	1	NA	NA	NA	Polyketide Net	0	1	aryl-alcohol dehydrogenase [Botrytis cinerea T4]	no GO terms
Bcin12g03680.1	Vesicle/virulence Net	0	4	NA	NA	NA	NA	NA	NA	NAD dependent epimerase dehydratase family [Botrytis cinerea T4]	F:NAD binding; P:oxidation-reduction process; F:oxidoreductase activity, acting on the aldehyde or oxo group of donors, NAD or NADP as acceptor
Bcin12g03700.1	Vesicle/virulence Net	0.0009773	11	Vesicle/virulence and Translate/growth Net	0	1	NA	NA	NA	NADH-ubiquinone oxidoreductase [Botrytis cinerea T4]	F:oxidoreductase activity; F:calcium ion binding; C:integral component of membrane; P:oxidation-reduction process
Bcin12g05030.1	Vesicle/virulence Net	0.00273145	18	Vesicle/virulence and Translate/growth Net	0	1	Vesicle/virulence Net	0.0885522	5	7 [Botrytis cinerea T4]	no GO terms
Bcin12g05690.1	Vesicle/virulence Net	0.0570367	6	Vesicle/virulence and Translate/growth Net	0	1	Polyketide Net	0.637018	15	Bcgst20; glutathione s-transferase	F:transferase activity
Bcin12g06140.1	Vesicle/virulence Net	0	3	NA	NA	NA	NA	NA	NA	ZIP Zinc transporter [Botrytis cinerea T4]	P:transmembrane transport; C:integral component of membrane; F:metal ion transmembrane transporter activity; P:metal ion transport
Bcin12g06460.1	Vesicle/virulence Net	0.0659354	3	Vesicle/virulence and Translate/growth Net	0	1	NA	NA	NA	dienelactone hydrolase family [Botrytis cinerea T4]	F:hydrolase activity
Bcin13g00710.1	Vesicle/virulence Net	0.0124481	5	Vesicle/virulence and Translate/growth Net	0	1	Polyketide Net	0.1	2	abc transporter	F:ATPase activity; F:ATP binding; F:ATPase activity, coupled to transmembrane movement of substances; C:membrane; C:integral component of membrane; P:transport
Bcin13g01020.1	Vesicle/virulence Net	0.00308546	36	Vesicle/virulence and Translate/growth Net	0	2	Vesicle/virulence Net	0.352862	5	predicted protein	no GO terms
Bcin13g01450.1	Vesicle/virulence Net	0	1	NA	NA	NA	NA	NA	NA	hypothetical protein BC1G_04317	no GO terms
Bcin13g01790.1	Vesicle/virulence Net	0.00829876	2	Vesicle/virulence and Translate/growth Net	0.00595238	2	Vesicle/virulence Net	0	1	[Botrytis cinerea ]	no GO terms
Bcin13g03330.1	Vesicle/virulence Net	0	3	Vesicle/virulence and Translate/growth Net	0	2	NA	NA	NA	hypothetical protein BcDW1_7517
Bcin13g03470.1	Vesicle/virulence Net	0.00013271	15	NA	NA	NA	NA	NA	NA	predicted protein	no GO terms
Bcin13g04000.1	Vesicle/virulence Net	2.68e-05	9	Vesicle/virulence and Translate/growth Net	0	1	NA	NA	NA	d-arabinitol 2-dehydrogenase	F:oxidoreductase activity; P:oxidation-reduction process
Bcin13g04470.1	Vesicle/virulence Net	0.00048064	18	Vesicle/virulence and Translate/growth Net	0	1	NA	NA	NA		F:nucleic acid binding
Bcin13g04640.1	Vesicle/virulence Net	0	4	NA	NA	NA	NA	NA	NA	hypothetical protein BC1G_13374	F:oxidoreductase activity
Bcin13g04830.1	Vesicle/virulence Net	0	2	NA	NA	NA	NA	NA	NA	hypothetical protein BofuT4_P078570.1	P:intracellular protein transport; C:intracellular
Bcin13g04860.1	Vesicle/virulence Net	0.00018159	12	Vesicle/virulence and Translate/growth Net	0.0133019	15	Vesicle/virulence Net	0.232997	4	PH domain-containing [Botrytis cinerea T4]	no GO terms
Bcin13g05780.1	Vesicle/virulence Net	7.76e-05	9	Vesicle/virulence and Translate/growth Net	0.00324753	8	Vesicle/virulence Net	0.0363636	3	hypothetical protein BofuT4P59000002001 [Botrytis cinerea T4]	no GO terms
Bcin14g01200.1	Vesicle/virulence Net	0	1	NA	NA	NA	NA	NA	NA	22kda glyco [Botrytis cinerea 1]	no GO terms
Bcin14g01980.1	Vesicle/virulence Net	0.0207838	23	Vesicle/virulence and Translate/growth Net	0.0158942	9	Vesicle/virulence Net	0.0713805	3	transketolase [Botrytis cinerea T4]	F:transketolase activity; F:metal ion binding; P:metabolic process
Bcin14g02440.1	Vesicle/virulence Net	0.0166488	10	Vesicle/virulence and Translate/growth Net	0.00595238	3	Vesicle/virulence Net	1	2	phosphatidyl synthase [Botrytis cinerea T4]	no GO terms
Bcin14g03020.1	Vesicle/virulence Net	0	1	NA	NA	NA	NA	NA	NA	hypothetical protein BC1G_10055 [Botrytis cinerea B05.10]	no GO terms
Bcin14g03030.1	Vesicle/virulence Net	0.00907641	48	Vesicle/virulence and Translate/growth Net	0.0177861	3	Vesicle/virulence Net	0.0313131	4	hypothetical protein BC1G_10056	no GO terms
Bcin14g03610.1	Vesicle/virulence Net	0.0459996	79	Vesicle/virulence and Translate/growth Net	0.0415022	17	Vesicle/virulence Net	0.510887	6	mismatched base pair and cruciform dna recognition [Botrytis cinerea 1]	Stress response protein YjbJ
Bcin14g04110.1	Vesicle/virulence Net	0.00872792	38	Vesicle/virulence and Translate/growth Net	0.0149398	9	Vesicle/virulence Net	0	1	stress response RCI peptide [Botrytis cinerea T4]	C:integral component of membrane
Bcin14g04530.1	Vesicle/virulence Net	0	1	Vesicle/virulence and Translate/growth Net	0	1	Vesicle/virulence Net	0	1	2,3-diketo-5-methylthio-1-phosphopentane phosphatase	F:phosphatase activity; P:dephosphorylation
Bcin14g05350.1	Vesicle/virulence Net	0.0400011	64	Vesicle/virulence and Translate/growth Net	0.067638	23	Vesicle/virulence Net	0	1	meiotically up-regulated	C:integral component of membrane
Bcin15g00430.1	Vesicle/virulence Net	0.00716058	18	Vesicle/virulence and Translate/growth Net	0	1	NA	NA	NA	NACHT and Ankyrin domain [Botrytis cinerea T4]	F:protein binding
Bcin15g01330.1	Vesicle/virulence Net	0.044123	57	Vesicle/virulence and Translate/growth Net	0.00416106	7	Vesicle/virulence Net	0	1	BcPtpA, similar to protein phosphatase	F:protein tyrosine phosphatase activity; P:peptidyl-tyrosine dephosphorylation
Bcin15g02260.1	Vesicle/virulence Net	0	1	Vesicle/virulence and Translate/growth Net	0	4	Vesicle/virulence Net	0	1	[Botrytis cinerea ]	no GO terms
Bcin15g02270.1	Vesicle/virulence Net	0.00010568	12	Vesicle/virulence and Translate/growth Net	0.00738547	8	Vesicle/virulence Net	1	2	glycogen synthase [Botrytis cinerea ]	P:glycogen biosynthetic process; F:glycogen (starch) synthase activity
Bcin15g03290.1	Vesicle/virulence Net	0.0158905	4	26S Proteasome regulation Net	0	1	NA	NA	NA	actin binding [Botrytis cinerea T4]	F:protein binding; F:actin binding; C:intracellular
Bcin15g03340.1	Vesicle/virulence Net	0	1	NA	NA	NA	NA	NA	NA		F:ATP binding; F:catalytic activity; P:fructose 2,6-bisphosphate metabolic process; P:fructose metabolic process; F:6-phosphofructo-2-kinase activity
Bcin15g03430.1	Vesicle/virulence Net	0.00012653	9	Vesicle/virulence and Translate/growth Net	0	1	NA	NA	NA	MFS sugar transporter	F:substrate-specific transmembrane transporter activity; P:transmembrane transport; C:integral component of membrane; P:carbohydrate transport
Bcin15g03460.1	Vesicle/virulence Net	0	1	NA	NA	NA	NA	NA	NA	hypothetical protein BC1G_02985	F:protein binding
Bcin15g03580.1	Vesicle/virulence Net	0.00062749	19	Vesicle/virulence and Translate/growth Net	0.00384029	14	Vesicle/virulence Net	0	3	stress-activated mitogen-activated kinase [Botrytis cinerea]	C:nucleus; C:cytoplasm; F:ion binding; P:cellular protein modification process; P:cellular nitrogen compound metabolic process; P:biosynthetic process; F:signal transducer activity; F:kinase activity
Bcin15g03580.2	Vesicle/virulence Net	0.0281252	61	Vesicle/virulence and Translate/growth Net	0.0116011	10	Vesicle/virulence Net	0.421998	6	stress-activated mitogen-activated kinase [Botrytis cinerea]	C:nucleus; C:cytoplasm; F:ion binding; P:cellular protein modification process; P:cellular nitrogen compound metabolic process; P:biosynthetic process; F:signal transducer activity; F:kinase activity
Bcin15g03580.3	Vesicle/virulence Net	0.010262	39	Vesicle/virulence and Translate/growth Net	0.0280342	15	Vesicle/virulence Net	0.00179574	4	stress-activated mitogen-activated kinase [Botrytis cinerea]	F:ATP binding; F:MAP kinase activity; F:protein kinase activity; P:protein phosphorylation
Bcin15g03860.1	Vesicle/virulence Net	0.00224619	11	Vesicle/virulence and Translate/growth Net	0	1	NA	NA	NA	flavin-binding monooxygenase [Botrytis cinerea T4]	F:NADP binding; F:flavin adenine dinucleotide binding; P:oxidation-reduction process; F:N,N-dimethylaniline monooxygenase activity
Bcin15g03930.1	Vesicle/virulence Net	0.0338228	55	Vesicle/virulence and Translate/growth Net	0	1	Vesicle/virulence Net	0	1	Bcpom33, TMEM33/Pom33 family, hypothetical protein BofuT4_P002700.1	structural constituent of nuclear pore; C:integral component of membrane
Bcin15g04030.1	Vesicle/virulence Net	0.00092491	21	Vesicle/virulence and Translate/growth Net	0	1	NA	NA	NA	putative protein bli-3 protein	F:FMN binding; F:oxidoreductase activity; P:oxidation-reduction process
Bcin15g04060.1	Vesicle/virulence Net	0	1	NA	NA	NA	NA	NA	NA	c3hc4 type (ring finger) zinc finger containing	F:zinc ion binding
Bcin15g04580.1	Vesicle/virulence Net	2.65e-05	13	NA	NA	NA	NA	NA	NA	[Botrytis cinerea ]	no GO terms
Bcin15g04680.1	Vesicle/virulence Net	0	4	NA	NA	NA	NA	NA	NA	hypothetical protein BcDW1_147	no GO terms
Bcin15g04970.1	Vesicle/virulence Net	0.00609552	13	Vesicle/virulence and Translate/growth Net	0.0150133	7	Vesicle/virulence Net	0	2	glucose-6-phosphate isomerase	F:glucose-6-phosphate isomerase activity; P:gluconeogenesis; P:glycolytic process
Bcin15g05120.1	Vesicle/virulence Net	0.00056095	15	Vesicle/virulence and Translate/growth Net	0.00203134	6	NA	NA	NA	hypothetical protein BC1G_15129	no GO terms
Bcin15g05180.1	Vesicle/virulence Net	0.00376347	26	Vesicle/virulence and Translate/growth Net	0	1	NA	NA	NA	hypothetical protein BcDW1_8296	no GO terms
Bcin16g00050.1	Vesicle/virulence Net	0	2	Vesicle/virulence and Translate/growth Net	0	1	NA	NA	NA	l-asparaginase precursor [Botrytis cinerea 1]	F:hydrolase activity
Bcin16g01090.1	Vesicle/virulence Net	0.00835937	12	Vesicle/virulence and Translate/growth Net	0.00595238	3	Vesicle/virulence Net	0	1	---NA---	no GO terms
Bcin16g01270.1	Vesicle/virulence Net	0.023404	38	Vesicle/virulence and Translate/growth Net	0.0140652	7	Vesicle/virulence Net	0.0363636	3	hypothetical protein BC1G_10423 [Botrytis cinerea B05.10]	no GO terms
Bcin16g03080.1	Vesicle/virulence Net	0.00027009	14	NA	NA	NA	NA	NA	NA	transcription factor	no GO terms
Bcin16g03360.1	Vesicle/virulence Net	0.00040647	16	NA	NA	NA	NA	NA	NA	hypothetical protein BC1G_09255	no GO terms
Bcin16g03380.1	Vesicle/virulence Net	0.0406138	77	Vesicle/virulence and Translate/growth Net	0.0294065	2	Vesicle/virulence Net	0.0343434	4	mannitol dehydrogenase [Botrytis cinerea]	no GO terms
Bcin16g04690.1	Vesicle/virulence Net	0	1	NA	NA	NA	NA	NA	NA	signal sequence receptor alpha chain [Botrytis cinerea ]	C:endoplasmic reticulum membrane; C:integral component of membrane
Bcin16g05140.1	Vesicle/virulence Net	0	1	NA	NA	NA	NA	NA	NA	gtpase-activating gyp7	no GO terms
Bcin01g00770.1	Translation/growth Net	0.00300208	72	Vesicle/virulence and Translate/growth Net	0.0025983	98	Translation/growth Net	0.00110188	77	60S ribosomal L37 [Botrytis cinerea ]	F:RNA binding; F:structural constituent of ribosome; C:intracellular ribonucleoprotein complex; F:metal ion binding; F:rRNA binding; C:ribosome; C:intracellular; P:translation
Bcin01g00770.2	Translation/growth Net	0.00219568	58	Vesicle/virulence and Translate/growth Net	8.61e-05	88	Translation/growth Net	0.00075191	74	60S ribosomal L37 [Botrytis cinerea ]	F:RNA binding; F:structural constituent of ribosome; C:intracellular ribonucleoprotein complex; F:metal ion binding; F:rRNA binding; C:ribosome; C:intracellular; P:translation
Bcin01g00980.1	Translation/growth Net	0.0066575	89	Vesicle/virulence and Translate/growth Net	0.00334841	112	Translation/growth Net	0.00212151	83	40S ribosomal S2 [Botrytis cinerea ]	F:RNA binding; F:structural constituent of ribosome; C:intracellular ribonucleoprotein complex; C:cytosolic small ribosomal subunit; C:small ribosomal subunit; C:ribosome; P:translation
Bcin01g01800.1	Translation/growth Net	0.00270807	85	Vesicle/virulence and Translate/growth Net	0.00293464	111	Translation/growth Net	0.0031218	84	40S ribosomal S4 [Botrytis cinerea ]	F:RNA binding; F:structural constituent of ribosome; C:intracellular ribonucleoprotein complex; C:ribosome; F:rRNA binding; C:intracellular; P:translation
Bcin01g02200.1	Translation/growth Net	0.00189068	72	Vesicle/virulence and Translate/growth Net	0.00028965	95	Translation/growth Net	0.00121262	80	40S ribosomal S9 [Botrytis cinerea ]	F:RNA binding; F:structural constituent of ribosome; C:intracellular ribonucleoprotein complex; C:small ribosomal subunit; C:ribosome; F:rRNA binding; C:intracellular; P:translation
Bcin01g02210.1	Translation/growth Net	0.0102218	86	Vesicle/virulence and Translate/growth Net	0.00016642	92	Translation/growth Net	0.00065416	71	60S ribosomal L21 [Botrytis cinerea ]	F:structural constituent of ribosome; C:ribosome; C:intracellular; P:translation
Bcin01g02680.1	Translation/growth Net	0.0150762	32	Vesicle/virulence and Translate/growth Net	0.0245377	121	Translation/growth Net	0.00068074	2	EIF3B_BOTFB, Eukaryotic translation initiation factor 3 subunit B	C:eukaryotic 48S preinitiation complex; P:translational initiation; P:regulation of translational initiation; C:eukaryotic translation initiation factor 3 complex; P:translation; F:nucleotide binding; F:nucleic acid binding; F:translation initiation factor activity; P:formation of translation preinitiation complex; F:RNA binding; C:cytoplasm; C:eukaryotic 43S preinitiation complex; F:translation initiation factor binding
Bcin01g03000.1	Translation/growth Net	0.0313711	4	Vesicle/virulence and Translate/growth Net	0.0237551	7	Translation/growth Net	0	1	inorganic pyrophosphatase	F:magnesium ion binding; F:inorganic diphosphatase activity; C:cytoplasm; P:phosphate-containing compound metabolic process
Bcin01g05590.1	Translation/growth Net	0.00016165	53	Vesicle/virulence and Translate/growth Net	0.014564	118	Translation/growth Net	1.57e-05	10	eukaryotic initiation factor 4A [Botrytis cinerea ]	F:nucleic acid binding; F:ATP binding
Bcin01g06650.1	Translation/growth Net	1.42e-05	16	Vesicle/virulence and Translate/growth Net	0.00129174	68	Translation/growth Net	0.00021005	54	40s ribosomal s28	F:structural constituent of ribosome; C:ribosome; C:intracellular; P:translation
Bcin01g09350.1	Translation/growth Net	0.00167679	66	Vesicle/virulence and Translate/growth Net	0.00226722	89	Translation/growth Net	0.00044677	71	60S ribosomal L36 [Botrytis cinerea ]	F:structural constituent of ribosome; C:intracellular ribonucleoprotein complex; C:ribosome; C:intracellular; P:translation
Bcin01g09620.1	Translation/growth Net	0.00629781	87	Vesicle/virulence and Translate/growth Net	0.0032503	96	Translation/growth Net	0.00118717	82	60S ribosomal L11 [Botrytis cinerea ]	F:structural constituent of ribosome; C:intracellular ribonucleoprotein complex; C:ribosome; C:intracellular; P:translation
Bcin01g09660.1	Translation/growth Net	0.00297378	80	Vesicle/virulence and Translate/growth Net	0.00013368	86	Translation/growth Net	0.00075996	71	60S ribosomal L33 [Botrytis cinerea ]	F:structural constituent of ribosome; C:ribosome; C:intracellular; P:translation
Bcin01g09900.1	Translation/growth Net	0	1	Vesicle/virulence and Translate/growth Net	9.81e-05	32	NA	NA	NA	eukaryotic translation initiation factor 2 subunit gamma [Botrytis cinerea T4]	F:nucleotide binding; F:GTP binding; F:translation initiation factor activity; F:GTPase activity; P:translational initiation
Bcin02g01060.1	Translation/growth Net	0	2	Vesicle/virulence and Translate/growth Net	0	1	NA	NA	NA	nucleoside diphosphate kinase [Botrytis cinerea 1]	F:nucleotide binding; F:ATP binding; P:UTP biosynthetic process; P:CTP biosynthetic process; P:GTP biosynthetic process; P:nucleoside diphosphate phosphorylation; F:nucleoside diphosphate kinase activity; P:phosphorylation; F:transferase activity; F:kinase activity
Bcin02g02750.1	Translation/growth Net	0.0138461	4	Vesicle/virulence and Translate/growth Net	0.00149193	24	Translation/growth Net	0.00089532	2	mitochondrial citrate synthase precursor [Botrytis cinerea T4]	F:citrate (Si)-synthase activity; P:citrate metabolic process; P:tricarboxylic acid cycle; F:transferase activity; F:transferase activity, transferring acyl groups, acyl groups converted into alkyl on transfer
Bcin02g03530.1	Translation/growth Net	0.0014032	80	Vesicle/virulence and Translate/growth Net	0.00043288	98	Translation/growth Net	0.00039389	77	60s acidic ribosomal p2	F:structural constituent of ribosome; C:intracellular ribonucleoprotein complex; C:ribosome; P:translational elongation; C:intracellular
Bcin02g03540.1	Translation/growth Net	0.0015758	81	Vesicle/virulence and Translate/growth Net	0.003604	115	Translation/growth Net	0.0035947	84	40S ribosomal S15 [Botrytis cinerea ]	F:RNA binding; F:structural constituent of ribosome; C:intracellular ribonucleoprotein complex; C:small ribosomal subunit; C:ribosome; P:translation
Bcin02g04220.1	Translation/growth Net	0.106754	74	Vesicle/virulence and Translate/growth Net	0.00446336	103	Translation/growth Net	0.00404303	68	60S ribosomal L4 [Botrytis cinerea T4]	F:structural constituent of ribosome; C:ribosome; P:translation
Bcin02g05140.1	Translation/growth Net	0.0031932	80	Vesicle/virulence and Translate/growth Net	0.00925503	98	Translation/growth Net	0.00064382	76	60S ribosomal L28 [Botrytis cinerea ]	F:structural constituent of ribosome; C:intracellular ribonucleoprotein complex; C:large ribosomal subunit; C:ribosome; C:intracellular; P:translation
Bcin02g06060.1	Translation/growth Net	0.00203845	79	Vesicle/virulence and Translate/growth Net	0.00111854	94	Translation/growth Net	0.00146276	82	40S ribosomal S26	F:structural constituent of ribosome; C:ribosome; C:intracellular; P:translation
Bcin02g06070.1	Translation/growth Net	1.88e-05	4	Vesicle/virulence and Translate/growth Net	4.14e-06	69	Translation/growth Net	4.27e-06	27	ubiquitin-40S ribosomal S31 fusion [Botrytis cinerea ]	F:structural constituent of ribosome; C:ribosome; P:translation
Bcin02g06900.1	Translation/growth Net	0.00177718	80	Vesicle/virulence and Translate/growth Net	0.00103964	92	Translation/growth Net	0.00152489	82	40S ribosomal S20 [Botrytis cinerea ]	F:RNA binding; F:structural constituent of ribosome; C:small ribosomal subunit; C:ribosome; C:intracellular; P:translation
Bcin02g08260.1	Translation/growth Net	0.00211633	19	Vesicle/virulence and Translate/growth Net	0.0147652	95	Translation/growth Net	0.00312968	6	EIF3E_BOTFB, Eukaryotic translation initiation factor 3 subunit E	F:translation initiation factor activity; P:formation of translation preinitiation complex; C:cytoplasm; C:eukaryotic 43S preinitiation complex; C:eukaryotic 48S preinitiation complex; P:regulation of translational initiation; P:translational initiation; C:eukaryotic translation initiation factor 3 complex; P:translation
Bcin03g00590.1	Translation/growth Net	0.00511295	83	Vesicle/virulence and Translate/growth Net	0.01062	119	Translation/growth Net	0.00696121	88	40S ribosomal S5	F:RNA binding; F:structural constituent of ribosome; C:intracellular ribonucleoprotein complex; C:cytosolic small ribosomal subunit; F:mRNA binding; C:small ribosomal subunit; P:ribosomal small subunit assembly; C:ribosome; F:rRNA binding; P:translation
Bcin03g00790.1	Translation/growth Net	0.0128185	93	Vesicle/virulence and Translate/growth Net	0.00041903	98	Translation/growth Net	0.00076505	81	40S ribosomal S25 [Botrytis cinerea ]	C:ribosome
Bcin03g01010.1	Translation/growth Net	0.0490781	6	Vesicle/virulence and Translate/growth Net	0.00266986	33	Translation/growth Net	0.017562	3	ADP ATP carrier [Botrytis cinerea ]	P:transmembrane transport; C:membrane; C:integral component of membrane; P:transport; F:transporter activity; C:mitochondrial inner membrane
Bcin03g01030.1	Translation/growth Net	0	3	Vesicle/virulence and Translate/growth Net	0.00023045	8	Translation/growth Net	0	1	mitochondrial phosphate carrier [Botrytis cinerea ]	P:transmembrane transport; C:membrane; C:integral component of membrane; P:transport
Bcin03g01820.1	Translation/growth Net	0.00317724	85	Vesicle/virulence and Translate/growth Net	0.0245612	109	Translation/growth Net	0.00236162	84	60S ribosomal L1 [Botrytis cinerea ]	F:RNA binding; F:structural constituent of ribosome; C:large ribosomal subunit; P:translation
Bcin03g01900.1	Translation/growth Net	0.00026331	42	Vesicle/virulence and Translate/growth Net	0.00690032	92	Translation/growth Net	0.00018285	43	ribosomal protein L39e, putative	F:structural constituent of ribosome; C:ribosome; C:intracellular; P:translation
Bcin03g02320.1	Translation/growth Net	0	1	Vesicle/virulence and Translate/growth Net	0.0059217	82	Translation/growth Net	0	1	EIF3L_BOTFB ame: Full=Eukaryotic translation initiation factor 3 subunit L Short=eIF3l	F:translation initiation factor activity; P:formation of translation preinitiation complex; C:eukaryotic 43S preinitiation complex; C:integral component of membrane; C:eukaryotic 48S preinitiation complex; P:regulation of translational initiation; C:eukaryotic translation initiation factor 3 complex
Bcin03g02530.1	Translation/growth Net	0.00370183	86	Vesicle/virulence and Translate/growth Net	0.00690239	121	Translation/growth Net	0.0104255	85	60S ribosomal L2	F:structural constituent of ribosome; P:cytoplasmic translation; C:cytosolic large ribosomal subunit
Bcin03g02940.1	Translation/growth Net	0	1	Vesicle/virulence and Translate/growth Net	0	4	NA	NA	NA	glycyl-tRNA synthetase [Botrytis cinerea T4]	F:glycine-tRNA ligase activity; F:ATP binding; P:glycyl-tRNA aminoacylation; C:cytoplasm
Bcin03g03620.1	Translation/growth Net	0.0020864	82	Vesicle/virulence and Translate/growth Net	0.00026902	95	Translation/growth Net	0.00324354	87	40S ribosomal S19 [Botrytis cinerea ]	F:structural constituent of ribosome; C:ribosome; P:translation
Bcin03g05780.1	Translation/growth Net	0.00061977	75	Vesicle/virulence and Translate/growth Net	0.00048969	97	Translation/growth Net	0.00138399	81	predicted protein
Bcin03g05960.1	Translation/growth Net	0.0425305	61	Vesicle/virulence and Translate/growth Net	0.0133252	90	Translation/growth Net	0.00016647	11	elongation factor 1 gamma domain-containing [Botrytis cinerea ]	F:translation elongation factor activity; P:translational elongation
Bcin03g06170.1	Translation/growth Net	0.00409644	87	Vesicle/virulence and Translate/growth Net	0.00189762	105	Translation/growth Net	0.00155122	82	40S ribosomal S1 [Botrytis cinerea ]	F:structural constituent of ribosome; C:intracellular ribonucleoprotein complex; C:cytoplasm; C:cytosolic small ribosomal subunit; C:ribosome; C:intracellular; P:translation
Bcin03g06530.1	Translation/growth Net	0.0039469	85	Vesicle/virulence and Translate/growth Net	0.00628487	117	Translation/growth Net	0.00365133	85	60s ribosomal l8	C:intracellular ribonucleoprotein complex; P:ribosome biogenesis; C:ribosome
Bcin03g06530.2	Translation/growth Net	0.00487161	88	Vesicle/virulence and Translate/growth Net	0.00200362	113	Translation/growth Net	0.00449849	86	60s ribosomal l8	C:intracellular ribonucleoprotein complex; P:ribosome biogenesis; C:ribosome
Bcin03g06940.1	Translation/growth Net	0.0169804	6	Vesicle/virulence and Translate/growth Net	0.0310284	58	Translation/growth Net	0.0334085	6	EIF3C_BOTFB, Eukaryotic translation initiation factor 3 subunit C	C:multi-eIF complex; F:translation initiation factor activity; P:formation of translation preinitiation complex; C:cytoplasmic stress granule; C:eukaryotic 43S preinitiation complex; C:eukaryotic 48S preinitiation complex; F:translation initiation factor binding; P:regulation of translational initiation; C:eukaryotic translation initiation factor 3 complex
Bcin03g06970.1	Translation/growth Net	0.00211274	70	Vesicle/virulence and Translate/growth Net	0.00430565	110	Translation/growth Net	0.00523091	75	40S ribosomal S14 [Botrytis cinerea ]	F:structural constituent of ribosome; C:intracellular ribonucleoprotein complex; C:ribosome; P:translation
Bcin03g06990.1	Translation/growth Net	0.00196772	77	Vesicle/virulence and Translate/growth Net	0.00208254	109	Translation/growth Net	0.00498599	82	40S ribosomal S16 [Botrytis cinerea ]	F:structural constituent of ribosome; C:intracellular ribonucleoprotein complex; C:ribosome; P:translation
Bcin03g07110.1	Translation/growth Net	0.00436254	86	Vesicle/virulence and Translate/growth Net	0.00062626	103	Translation/growth Net	0.0490517	86	40S ribosomal S22 [Botrytis cinerea ]	F:structural constituent of ribosome; C:intracellular ribonucleoprotein complex; C:ribosome; P:translation
Bcin03g07120.1	Translation/growth Net	0.00169174	79	Vesicle/virulence and Translate/growth Net	9.19e-05	90	Translation/growth Net	0.00154975	81	40S ribosomal S12	F:structural constituent of ribosome; C:intracellular ribonucleoprotein complex; C:ribosome; P:translation
Bcin03g07460.1	Translation/growth Net	0.00072339	73	Vesicle/virulence and Translate/growth Net	0.0156148	126	Translation/growth Net	0.00246935	73	60S ribosomal L25 [Botrytis cinerea ]	F:nucleotide binding; F:structural constituent of ribosome; C:ribosome; P:translation
Bcin03g07630.1	Translation/growth Net	0.0259521	94	Vesicle/virulence and Translate/growth Net	0.00303156	110	Translation/growth Net	0.00382278	86	60S ribosomal L7 [Botrytis cinerea ]	C:ribosome
Bcin03g09280.1	Translation/growth Net	0.0004631	8	Vesicle/virulence and Translate/growth Net	3.28e-06	12	Translation/growth Net	5.57e-06	19	saccharopine reductase [Botrytis cinerea ]	F:oxidoreductase activity; P:oxidation-reduction process
Bcin04g00540.1	Translation/growth Net	0.0067656	88	Vesicle/virulence and Translate/growth Net	0.00425741	118	Translation/growth Net	0.00213994	86	60s ribosomal l19 [Botrytis cinerea 1]	F:structural constituent of ribosome; C:intracellular ribonucleoprotein complex; C:ribosome; C:intracellular; P:translation
Bcin04g01180.1	Translation/growth Net	0.00533882	81	Vesicle/virulence and Translate/growth Net	0.014512	123	Translation/growth Net	0.00439469	80	60S ribosomal L18 [Botrytis cinerea ]	F:structural constituent of ribosome; C:ribosome; C:intracellular; P:translation
Bcin04g03100.1	Translation/growth Net	0.00011491	3	Vesicle/virulence and Translate/growth Net	0.00033857	69	Translation/growth Net	0	10	ketol-acid mitochondrial precursor [Botrytis cinerea ]	P:isoleucine biosynthetic process; F:metal ion binding; P:valine biosynthetic process; C:mitochondrion; P:oxidation-reduction process; F:ketol-acid reductoisomerase activity; F:isomerase activity
Bcin04g04290.1	Translation/growth Net	0.00293602	84	Vesicle/virulence and Translate/growth Net	3.78e-05	89	Translation/growth Net	0.00145266	84	60s acidic ribosomal p1	F:structural constituent of ribosome; C:intracellular ribonucleoprotein complex; C:ribosome; P:translational elongation; C:intracellular
Bcin04g04500.1	Translation/growth Net	0.0767404	5	Vesicle/virulence and Translate/growth Net	0.00723044	6	Translation/growth Net	0	1	outer mitochondrial membrane porin [Botrytis cinerea ]	F:voltage-gated anion channel activity; P:regulation of anion transmembrane transport; P:transmembrane transport; C:mitochondrial outer membrane; P:anion transport
Bcin04g05070.1	Translation/growth Net	0.00268049	84	Vesicle/virulence and Translate/growth Net	0.00565179	119	Translation/growth Net	0.00310303	86	40S ribosomal S6 [Botrytis cinerea ]	F:structural constituent of ribosome; C:intracellular ribonucleoprotein complex; C:ribosome; C:intracellular; P:translation
Bcin04g05190.1	Translation/growth Net	0.00370183	86	Vesicle/virulence and Translate/growth Net	0.00103798	105	Translation/growth Net	0.00244506	85	hypothetical protein BofuT4_P093820.1	F:structural constituent of ribosome; C:intracellular ribonucleoprotein complex; C:ribosome; C:intracellular; P:translation
Bcin04g05440.1	Translation/growth Net	0.00208131	80	Vesicle/virulence and Translate/growth Net	0.00107383	104	Translation/growth Net	0.00039899	75	40S ribosomal S23 [Botrytis cinerea ]	F:structural constituent of ribosome; C:intracellular ribonucleoprotein complex; C:small ribosomal subunit; C:ribosome; C:intracellular; P:translation
Bcin04g05810.1	Translation/growth Net	0	1	Vesicle/virulence and Translate/growth Net	0.00688459	67	Translation/growth Net	0	1	Poh1 peptidase [Botrytis cinerea T4]	F:translation initiation factor activity; P:formation of translation preinitiation complex; C:eukaryotic 43S preinitiation complex; C:eukaryotic 48S preinitiation complex; P:regulation of translational initiation; C:eukaryotic translation initiation factor 3 complex
Bcin05g00180.1	Translation/growth Net	0.0973961	72	Vesicle/virulence and Translate/growth Net	0.0399065	116	Translation/growth Net	0.0763735	53	hypothetical protein BofuT4P114000012001	F:ATP binding
Bcin05g01600.1	Translation/growth Net	0.00967797	88	Vesicle/virulence and Translate/growth Net	0.0025553	107	Translation/growth Net	0.0024565	85	hypothetical protein BofuT4_P064120.1	F:structural constituent of ribosome; C:ribosome; P:translation
Bcin05g02580.1	Translation/growth Net	0.00298496	83	Vesicle/virulence and Translate/growth Net	0.00027076	95	Translation/growth Net	0.00075587	81	60S ribosomal L23	F:structural constituent of ribosome; C:intracellular ribonucleoprotein complex; C:cytosolic large ribosomal subunit; C:ribosome; F:large ribosomal subunit rRNA binding; P:translation
Bcin05g05820.1	Translation/growth Net	0.00477841	81	Vesicle/virulence and Translate/growth Net	0.00413066	112	Translation/growth Net	0.00382804	85	40S ribosomal S0 [Botrytis cinerea ]	F:structural constituent of ribosome; C:cytosolic small ribosomal subunit; P:ribosomal small subunit assembly; P:translation
Bcin05g06070.1	Translation/growth Net	0.00071356	49	Vesicle/virulence and Translate/growth Net	2.37e-05	81	Translation/growth Net	0.00042836	69	60S ribosomal L38 [Botrytis cinerea ]	F:structural constituent of ribosome; C:ribosome; P:translation
Bcin05g06130.1	Translation/growth Net	0.00578397	84	Vesicle/virulence and Translate/growth Net	0.00291715	104	Translation/growth Net	0.00131519	83	hypothetical protein BofuT4_P135250.1	F:structural constituent of ribosome; C:ribosome; P:translation
Bcin05g06320.1	Translation/growth Net	0	1	Vesicle/virulence and Translate/growth Net	0	2	NA	NA	NA	mitochondrial cyclophilin 1 [Botrytis cinerea]	F:peptidyl-prolyl cis-trans isomerase activity; P:protein peptidyl-prolyl isomerization; P:protein folding
Bcin05g08070.1	Translation/growth Net	0.00306164	78	Vesicle/virulence and Translate/growth Net	0.0063985	99	Translation/growth Net	0.00068199	80	40S ribosomal S21	C:cytosolic small ribosomal subunit; P:endonucleolytic cleavage in ITS1 to separate SSU-rRNA from 5.8S rRNA and LSU-rRNA from tricistronic rRNA transcript (SSU-rRNA, 5.8S rRNA, LSU-rRNA); P:rRNA processing; C:ribosome; C:intracellular; P:translation; C:nucleus; P:endonucleolytic cleavage to generate mature 3'-end of SSU-rRNA from (SSU-rRNA, 5.8S rRNA, LSU-rRNA); F:structural constituent of ribosome; C:intracellular ribonucleoprotein complex; C:cytoplasm; P:ribosomal small subunit biogenesis; C:cytosol
Bcin06g00260.1	Translation/growth Net	0.00274789	11	Vesicle/virulence and Translate/growth Net	0.00031382	55	NA	NA	NA	heat shock [Botrytis cinerea T4]	F:nucleotide binding; F:ATP binding
Bcin06g00380.1	Translation/growth Net	0.00093811	78	Vesicle/virulence and Translate/growth Net	0.00101085	106	Translation/growth Net	0.00085611	82	40S ribosomal S11 [Botrytis cinerea ]	F:structural constituent of ribosome; C:ribosome; P:translation
Bcin06g02300.1	Translation/growth Net	0	23	NA	NA	NA	Translation/growth Net	0	2	isopropylmalate dehydrogenase [Botrytis cinerea T4]	F:magnesium ion binding; F:oxidoreductase activity, acting on the CH-OH group of donors, NAD or NADP as acceptor; F:NAD binding; P:oxidation-reduction process
Bcin06g02890.1	Translation/growth Net	0.0195483	49	Vesicle/virulence and Translate/growth Net	0.00248803	101	Translation/growth Net	0.00013917	61	40S ribosomal S27	F:structural constituent of ribosome; C:intracellular ribonucleoprotein complex; C:cytosolic small ribosomal subunit; F:metal ion binding; P:ribosomal small subunit assembly; C:ribosome; C:intracellular; P:translation
Bcin06g03350.1	Translation/growth Net	0.00405072	88	Vesicle/virulence and Translate/growth Net	0.00340276	113	Translation/growth Net	0.00330886	87	60S ribosomal L13 [Botrytis cinerea ]	F:structural constituent of ribosome; C:ribosome; C:intracellular; P:translation
Bcin06g05860.1	Translation/growth Net	0.00472403	87	Vesicle/virulence and Translate/growth Net	0.00042565	95	Translation/growth Net	0.00100533	76	40S ribosomal S13 [Botrytis cinerea ]	F:structural constituent of ribosome; C:intracellular ribonucleoprotein complex; C:ribosome; C:intracellular; P:translation
Bcin06g06330.1	Translation/growth Net	0.00480099	88	Vesicle/virulence and Translate/growth Net	0.00763004	119	Translation/growth Net	0.00586523	87	60S acidic ribosomal P0 [Botrytis cinerea T4]	C:intracellular ribonucleoprotein complex; P:ribosome biogenesis; C:ribosome; C:intracellular
Bcin07g00520.1	Translation/growth Net	0.00157338	81	Vesicle/virulence and Translate/growth Net	0.00013738	91	Translation/growth Net	0.00129823	80	60S ribosomal L27 [Botrytis cinerea ]	F:structural constituent of ribosome; C:intracellular ribonucleoprotein complex; C:cytosolic large ribosomal subunit; C:ribosome; C:intracellular; P:translation
Bcin07g01150.1	Translation/growth Net	0.00114771	23	Vesicle/virulence and Translate/growth Net	0.0002559	92	Translation/growth Net	0.00036247	69	hypothetical protein sscle_01g005340	F:protein binding; F:structural constituent of ribosome; C:ribosome; P:translation
Bcin07g01170.1	Translation/growth Net	0.00250729	77	Vesicle/virulence and Translate/growth Net	0.0142635	114	Translation/growth Net	0.00416741	55	translation initiation factor eIF-5A	P:positive regulation of translational termination; F:RNA binding; F:translation elongation factor activity; F:ribosome binding; P:translational frameshifting; P:positive regulation of translational elongation
Bcin07g01540.1	Translation/growth Net	0	4	Vesicle/virulence and Translate/growth Net	0.0361333	96	Translation/growth Net	0	7	elongation factor 2 [Botrytis cinerea T4]	F:GTP binding; F:translation elongation factor activity; F:GTPase activity; P:translational elongation
Bcin07g04690.1	Translation/growth Net	0	1	Vesicle/virulence and Translate/growth Net	0.0681161	41	Translation/growth Net	0.0320248	3	ATP synthase gamma chain [Botrytis cinerea T4]	F:ATPase activity; P:small molecule metabolic process; F:transmembrane transporter activity; C:protein complex; P:cellular nitrogen compound metabolic process; P:biosynthetic process; C:intracellular
Bcin07g06230.1	Translation/growth Net	0	9	Vesicle/virulence and Translate/growth Net	0	10	NA	NA	NA	eukaryotic translation initiation factor subunit 4 [Botrytis cinerea ]	F:nucleotide binding; C:multi-eIF complex; F:translation initiation factor activity; P:formation of translation preinitiation complex; C:eukaryotic 43S preinitiation complex; C:eukaryotic 48S preinitiation complex; P:regulation of translational initiation; P:translation reinitiation; C:eukaryotic translation initiation factor 3 complex
Bcin08g00760.1	Translation/growth Net	0.0005621	72	Vesicle/virulence and Translate/growth Net	0.00100472	82	Translation/growth Net	1.34e-05	43	40S ribosomal S29 [Botrytis cinerea ]	F:structural constituent of ribosome; C:ribosome; P:translation
Bcin08g01510.1	Translation/growth Net	0.00075813	50	Vesicle/virulence and Translate/growth Net	0.00523626	114	Translation/growth Net	0.00265236	44	ribosome associated chaperone Zuotin [Botrytis cinerea T4]
Bcin08g02490.1	Translation/growth Net	0.0143432	91	Vesicle/virulence and Translate/growth Net	0.0033019	110	Translation/growth Net	0.00267267	86	60S ribosomal L32 [Botrytis cinerea ]	F:structural constituent of ribosome; C:ribosome; P:translation
Bcin08g03530.1	Translation/growth Net	0.0502323	77	Vesicle/virulence and Translate/growth Net	0.00044572	99	Translation/growth Net	0.00078746	81	60S ribosomal L34	F:RNA binding; F:structural constituent of ribosome; P:ribosome biogenesis; C:cytosolic large ribosomal subunit; P:translation
Bcin08g03610.1	Translation/growth Net	0	1	Vesicle/virulence and Translate/growth Net	0.00017262	21	NA	NA	NA	subunit IV of cytochrome c oxidase [Botrytis cinerea ]	F:transmembrane transporter activity; F:oxidoreductase activity; C:mitochondrion
Bcin08g04170.1	Translation/growth Net	0	1	Vesicle/virulence and Translate/growth Net	0	10	NA	NA	NA	translation initiation factor eIF4B	F:nucleotide binding; F:translation initiation factor activity; P:translational initiation; P:eukaryotic translation initiation factor 4F complex assembly
Bcin09g00280.1	Translation/growth Net	0	2	Vesicle/virulence and Translate/growth Net	0.00412723	65	Translation/growth Net	0	1	zinc knuckle domain-containing [Botrytis cinerea T4]	F:nucleic acid binding; F:zinc ion binding
Bcin09g02490.1	Translation/growth Net	0.00274838	47	Vesicle/virulence and Translate/growth Net	0.00046999	97	Translation/growth Net	0.0009018	75	60S ribosomal L44	F:structural constituent of ribosome; C:cytosolic large ribosomal subunit; P:translation
Bcin09g03550.1	Translation/growth Net	0.0050384	89	Vesicle/virulence and Translate/growth Net	0.0006355	101	Translation/growth Net	0.00310232	85	60S ribosomal L14 [Botrytis cinerea ]	F:structural constituent of ribosome; C:ribosome; P:translation
Bcin09g03560.1	Translation/growth Net	0.0178551	80	Vesicle/virulence and Translate/growth Net	0.00667998	106	Translation/growth Net	0.00058195	79	nascent polypeptide-associated complex alpha polypeptide [Botrytis cinerea ]	C:nucleus; C:cytoplasm; P:protein transport
Bcin09g04950.1	Translation/growth Net	5.65e-05	52	Vesicle/virulence and Translate/growth Net	2.51e-05	88	Translation/growth Net	1.06e-05	64	40S ribosomal S30 [Botrytis cinerea ]	F:structural constituent of ribosome; C:ribosome; P:translation
Bcin09g05600.1	Translation/growth Net	0.00381443	84	Vesicle/virulence and Translate/growth Net	0.00070452	106	Translation/growth Net	0.0025541	85	60S ribosomal L30 [Botrytis cinerea ]	F:structural constituent of ribosome; C:ribosome; P:translation
Bcin09g05760.1	Translation/growth Net	0.0043022	14	Vesicle/virulence and Translate/growth Net	0.00229697	63	Translation/growth Net	0.00059966	18	elongation factor 1-alpha [Botrytis cinerea ]	F:nucleotide binding; F:GTP binding; F:translation elongation factor activity; C:cytoplasm; F:GTPase activity; P:translational elongation
Bcin09g05760.2	Translation/growth Net	0.0043022	14	Vesicle/virulence and Translate/growth Net	0.00246457	62	Translation/growth Net	0.00028107	14	elongation factor 1-alpha [Botrytis cinerea ]	F:GTP binding; F:translation elongation factor activity; C:cytoplasm; F:GTPase activity; P:translational elongation
Bcin09g06450.1	Translation/growth Net	2.12e-06	48	Vesicle/virulence and Translate/growth Net	0.001155	89	Translation/growth Net	1.39e-05	53	NACB_SCLS1, Nascent polypeptide-associated complex subunit beta	C:nucleus; C:cytoplasm; P:transcription, DNA-templated; P:protein transport; P:regulation of transcription, DNA-templated
Bcin09g06480.1	Translation/growth Net	0.00395966	83	Vesicle/virulence and Translate/growth Net	0.0101565	121	Translation/growth Net	0.00290669	85	60S ribosomal L24 [Botrytis cinerea ]	C:ribosome
Bcin10g01260.1	Translation/growth Net	0.0014173	77	Vesicle/virulence and Translate/growth Net	0.0177427	121	Translation/growth Net	0.0284275	83	60S ribosomal L16 [Botrytis cinerea ]	F:structural constituent of ribosome; C:large ribosomal subunit; P:translation
Bcin10g01500.1	Translation/growth Net	0.0265374	3	Vesicle/virulence and Translate/growth Net	0.014307	91	Translation/growth Net	0.183402	9	ATP synthase 9 [Botrytis cinerea ]	F:hydrogen ion transmembrane transporter activity; P:ATP hydrolysis coupled proton transport; C:proton-transporting ATP synthase complex, coupling factor F(o); C:integral component of membrane; P:ATP synthesis coupled proton transport
Bcin10g03580.1	Translation/growth Net	0.00013019	25	Vesicle/virulence and Translate/growth Net	3.18e-05	71	Translation/growth Net	3.31e-05	32	60S ribosomal L29 [Botrytis cinerea ]	F:structural constituent of ribosome; C:ribosome; P:translation
Bcin10g03820.1	Translation/growth Net	0	2	Vesicle/virulence and Translate/growth Net	0.0546513	86	Translation/growth Net	0.00052402	4	eukaryotic translation initiation factor 3 subunit a	F:translation initiation factor activity; P:formation of translation preinitiation complex; C:eukaryotic 43S preinitiation complex; C:eukaryotic 48S preinitiation complex; P:regulation of translational initiation; C:eukaryotic translation initiation factor 3 complex
Bcin10g04220.1	Translation/growth Net	0	1	Vesicle/virulence and Translate/growth Net	0	4	NA	NA	NA	translationally-controlled tumor	no GO terms
Bcin10g04290.1	Translation/growth Net	0.00292366	84	Vesicle/virulence and Translate/growth Net	0.00037614	97	Translation/growth Net	0.00324354	87	60S ribosomal L17	F:structural constituent of ribosome; C:large ribosomal subunit; C:ribosome; C:intracellular; P:translation
Bcin10g04300.1	Translation/growth Net	0.004709	88	Vesicle/virulence and Translate/growth Net	0.0035518	106	Translation/growth Net	0.033048	83	40S ribosomal S18	F:RNA binding; F:structural constituent of ribosome; C:cytosol; P:ribosome biogenesis; C:ribosome; P:translation
Bcin10g04590.1	Translation/growth Net	0.0041622	83	Vesicle/virulence and Translate/growth Net	0.00229698	100	Translation/growth Net	0.00096025	76	60S ribosomal L12	F:structural constituent of ribosome; C:cytosolic large ribosomal subunit; F:rRNA binding; P:ribosomal large subunit assembly; P:translation
Bcin10g04610.1	Translation/growth Net	0.0190703	85	Vesicle/virulence and Translate/growth Net	0.00098245	106	Translation/growth Net	0.0276537	88	40S ribosomal S7 [Botrytis cinerea ]	F:structural constituent of ribosome; C:ribosome; P:translation
Bcin10g05430.1	Translation/growth Net	0.00456274	80	Vesicle/virulence and Translate/growth Net	0.0109673	120	Translation/growth Net	0.0254467	89	40S ribosomal S3 [Botrytis cinerea ]	F:RNA binding; F:structural constituent of ribosome; C:small ribosomal subunit; P:translation
Bcin10g06010.1	Translation/growth Net	0.00172713	64	Vesicle/virulence and Translate/growth Net	0.00266284	111	Translation/growth Net	0.0163394	77	telomere and ribosome associated stm1 [Botrytis cinerea 1]	no GO terms
Bcin11g03280.1	Translation/growth Net	0.00519366	88	Vesicle/virulence and Translate/growth Net	0.00036595	95	Translation/growth Net	0.0344869	83	hypothetical protein BofuT4_P149590.1	F:structural constituent of ribosome; C:ribosome; P:translation
Bcin11g04420.1	Translation/growth Net	0.0325596	50	Vesicle/virulence and Translate/growth Net	0.0149898	114	Translation/growth Net	0.00150313	51	elongation factor 1-beta	F:translation elongation factor activity; P:translational elongation; C:eukaryotic translation elongation factor 1 complex
Bcin11g05170.1	Translation/growth Net	9.82e-05	2	Vesicle/virulence and Translate/growth Net	0	3	NA	NA	NA	EIF3H_BOTFB, Eukaryotic translation initiation factor 3 subunit H	F:translation initiation factor activity; P:formation of translation preinitiation complex; C:eukaryotic 43S preinitiation complex; C:eukaryotic 48S preinitiation complex; C:eukaryotic translation initiation factor 3 complex
Bcin11g05900.1	Translation/growth Net	0.00142593	80	Vesicle/virulence and Translate/growth Net	0.00285053	106	Translation/growth Net	0.00381712	85	60S ribosomal L6 [Botrytis cinerea ]	F:structural constituent of ribosome; C:ribosome; P:translation
Bcin11g05920.1	Translation/growth Net	0.00902566	89	Vesicle/virulence and Translate/growth Net	0.00615641	116	Translation/growth Net	0.0401035	86	60S ribosomal L9 [Botrytis cinerea ]	F:structural constituent of ribosome; C:ribosome; F:rRNA binding; P:translation
Bcin12g01300.1	Translation/growth Net	0.00812579	61	Vesicle/virulence and Translate/growth Net	0.00107315	100	Translation/growth Net	0.0011349	79	40S ribosomal S17 [Botrytis cinerea ]	F:structural constituent of ribosome; C:ribosome; P:translation
Bcin12g05210.1	Translation/growth Net	0	1	Vesicle/virulence and Translate/growth Net	0.00889612	76	Translation/growth Net	0.0311983	2	malate dehydrogenase [Botrytis cinerea T4]	P:carbohydrate metabolic process; F:L-malate dehydrogenase activity; P:malate metabolic process; P:tricarboxylic acid cycle
Bcin13g00550.1	Translation/growth Net	0	1	Vesicle/virulence and Translate/growth Net	0.139783	54	NA	NA	NA	curved DNA-binding [Botrytis cinerea T4]	F:DNA binding; F:hydrolase activity
Bcin13g00830.1	Translation/growth Net	0.0029134	79	Vesicle/virulence and Translate/growth Net	0.00086509	97	Translation/growth Net	0.0015535	82	60s ribosomal l37a [Botrytis cinerea T4]	F:structural constituent of ribosome; C:ribosome; P:translation
Bcin13g02240.1	Translation/growth Net	0	2	Vesicle/virulence and Translate/growth Net	0.00341782	10	NA	NA	NA	importin subunit beta-4 [Botrytis cinerea T4]	P:intracellular protein transport; F:binding; F:Ran GTPase binding
Bcin13g03600.1	Translation/growth Net	0.00419176	76	Vesicle/virulence and Translate/growth Net	0.00035987	95	Translation/growth Net	0.0174754	80	60S ribosomal L26 [Botrytis cinerea ]	F:structural constituent of ribosome; C:large ribosomal subunit; P:translation
Bcin14g02020.1	Translation/growth Net	0.00016426	54	Vesicle/virulence and Translate/growth Net	0.0772784	101	Translation/growth Net	1.71e-05	8	small nucleolar ribonucleo SNU13 [Botrytis cinerea ]	C:box C/D snoRNP complex; C:small-subunit processome; F:RNA binding; P:maturation of LSU-rRNA; P:maturation of SSU-rRNA; C:precatalytic spliceosome; C:U4/U6 x U5 tri-snRNP complex; C:viral nucleocapsid; C:cytosolic large ribosomal subunit; P:mRNA splicing, via spliceosome; P:translation
Bcin14g02680.1	Translation/growth Net	0.00075501	74	Vesicle/virulence and Translate/growth Net	0.00533052	115	Translation/growth Net	0.00307443	79	40S ribosomal S24 [Botrytis cinerea ]	F:nucleotide binding; F:structural constituent of ribosome; C:ribosome; P:translation
Bcin14g02830.1	Translation/growth Net	0.00619851	82	Vesicle/virulence and Translate/growth Net	0.0269523	126	Translation/growth Net	0.0720211	79	60S ribosomal L3 [Botrytis cinerea ]	F:structural constituent of ribosome; C:ribosome; P:translation
Bcin14g03010.1	Translation/growth Net	0.00398017	87	Vesicle/virulence and Translate/growth Net	0.0106033	111	Translation/growth Net	0.00178998	84	g- beta subunit	F:protein kinase C binding; F:GDP-dissociation inhibitor activity; P:G-protein coupled receptor signaling pathway; C:cytosolic small ribosomal subunit; P:conjugation with cellular fusion; P:invasive growth in response to glucose limitation; F:signal transducer activity; P:regulation of eIF2 alpha phosphorylation by amino acid starvation; P:positive regulation of protein autophosphorylation; F:G-protein alpha-subunit binding; F:ribosome binding; P:regulation of catalytic activity; P:glucose mediated signaling pathway; P:negative regulation of translation; P:positive regulation of conjugation with cellular fusion; P:regulation of fungal-type cell wall biogenesis; P:cellular protein localization; P:intracellular signal transduction
Bcin14g04100.1	Translation/growth Net	0.00205676	75	Vesicle/virulence and Translate/growth Net	0.00204633	98	Translation/growth Net	0.00075587	81	60S ribosomal L22 [Botrytis cinerea ]	F:structural constituent of ribosome; C:ribosome; P:translation
Bcin14g04230.1	Translation/growth Net	0.00615323	88	Vesicle/virulence and Translate/growth Net	0.00343991	106	Translation/growth Net	0.00395094	88	60S ribosomal L5 [Botrytis cinerea ]	F:structural constituent of ribosome; F:5S rRNA binding; C:ribosome; C:intracellular; P:translation
Bcin14g04590.1	Translation/growth Net	0.00077293	74	Vesicle/virulence and Translate/growth Net	0.0131057	112	Translation/growth Net	0.00092906	71	40s ribosomal s10b [Botrytis cinerea 1]	C:ribosome
Bcin14g04790.1	Translation/growth Net	0.00563614	84	Vesicle/virulence and Translate/growth Net	0.00418219	115	Translation/growth Net	0.00157512	81	60s ribosomal l15 [Botrytis cinerea 1]	F:structural constituent of ribosome; C:ribosome; P:translation
Bcin15g01120.1	Translation/growth Net	0.015748	4	Vesicle/virulence and Translate/growth Net	0.0604446	32	Translation/growth Net	0.0488292	4	ATP synthase subunit alpha [Botrytis cinerea T4]	C:proton-transporting ATP synthase complex, catalytic core F(1); F:ATP binding; P:ATP hydrolysis coupled proton transport; F:proton-transporting ATPase activity, rotational mechanism; P:ATP synthesis coupled proton transport; F:proton-transporting ATP synthase activity, rotational mechanism
Bcin15g02080.1	Translation/growth Net	0.0324919	5	Vesicle/virulence and Translate/growth Net	0.0612344	30	Translation/growth Net	0.0614325	2	mitochondrial ATP synthase beta subunit [Botrytis cinerea T4]	C:proton-transporting ATP synthase complex, catalytic core F(1); F:ATP binding; P:ATP hydrolysis coupled proton transport; P:ATP synthesis coupled proton transport; F:proton-transporting ATP synthase activity, rotational mechanism
Bcin15g04490.1	Translation/growth Net	0	23	Vesicle/virulence and Translate/growth Net	0.0152932	83	Translation/growth Net	0	1	EIF3D_BOTFB, Eukaryotic translation initiation factor 3 subunit D	F:translation initiation factor activity; P:formation of translation preinitiation complex; C:eukaryotic 43S preinitiation complex; C:eukaryotic 48S preinitiation complex; P:regulation of translational initiation; C:eukaryotic translation initiation factor 3 complex
Bcin16g03140.1	Translation/growth Net	0	2	Vesicle/virulence and Translate/growth Net	0.00605303	26	Translation/growth Net	0.0329201	8	centromere microtubule binding CBF5 [Botrytis cinerea ]	P:pseudouridine synthesis; F:RNA binding; P:RNA processing; F:pseudouridine synthase activity
Bcin16g04810.1	Translation/growth Net	0.00097451	72	Vesicle/virulence and Translate/growth Net	0.00152946	111	Translation/growth Net	0.00196148	84	60S ribosomal L28 [Botrytis cinerea ]	F:structural constituent of ribosome; C:ribosome; P:translation
Bcin01g00010.1	BOA Net	0.0316501	12	BOA Net	0.0211408	11	BOA Net	0.0876504	14	BcBOA1, nmra-like family	no GO terms
Bcin01g00020.1	BOA Net	0.00137363	9	BOA Net	0	7	BOA Net	0	9	BcBOA2, monooxygenase	F:NADP binding; F:oxidoreductase activity; F:flavin adenine dinucleotide binding; P:oxidation-reduction process; F:N,N-dimethylaniline monooxygenase activity
Bcin01g00030.1	BOA Net	0.0467992	13	BOA Net	0.0619309	13	BOA Net	0.0107274	13	BcBOA3, cytochrome P40 monooxygenase [Botrytis cinerea]	F:iron ion binding; F:oxidoreductase activity, acting on paired donors, with incorporation or reduction of molecular oxygen; C:integral component of membrane; P:oxidation-reduction process; F:monooxygenase activity; F:heme binding
Bcin01g00040.1	BOA Net	0.00893947	11	BOA Net	0.0371272	12	BOA Net	0.0107274	13	BcBOA4, cytochrome P450 monooxygenase	F:iron ion binding; F:oxidoreductase activity, acting on paired donors, with incorporation or reduction of molecular oxygen; C:integral component of membrane; P:oxidation-reduction process; F:monooxygenase activity; F:heme binding
Bcin01g00050.1	BOA Net	0.001221	7	BOA Net	0	6	BOA Net	0.003663	12	BcBOA5, Polyketide synthase, enoylreductase domain	F:zinc ion binding; F:oxidoreductase activity; P:oxidation-reduction process
Bcin01g00060.1	BOA Net	0.0467992	13	BOA Net	0.0619309	13	BOA Net	0.0107274	13	BcBOA6, Polyketide synthase	F:catalytic activity; P:metabolic process; F:phosphopantetheine binding
Bcin01g00070.1	BOA Net	0.0139717	11	BOA Net	0.0317112	12	BOA Net	0.00549451	12	BcBOA7, P450 monooxygenase	F:iron ion binding; F:oxidoreductase activity, acting on paired donors, with incorporation or reduction of molecular oxygen; C:integral component of membrane; P:oxidation-reduction process; F:monooxygenase activity; F:heme binding
Bcin01g00080.1	BOA Net	0.0316501	12	BOA Net	0.0443485	12	BOA Net	0.0107274	13	BcBOA8	F:FAD binding; F:oxidoreductase activity; C:integral component of membrane; P:oxidation-reduction process
Bcin01g00090.1	BOA Net	0.0467992	13	BOA Net	0.0317112	12	BOA Net	0.0107274	13	BcBOA9, Polyketide synthase	F:oxidoreductase activity; F:catalytic activity; P:metabolic process; P:oxidation-reduction process
Bcin01g00100.1	BOA Net	0.00593058	10	BOA Net	0	9	BOA Net	0.003663	12	BcBOA10, Thioesterase	F:hydrolase activity, acting on ester bonds; P:biosynthetic process
Bcin01g00110.1	BOA Net	0.00470958	9	BOA Net	0	9	BOA Net	0	11	BcBOA11, Transferase	F:transferase activity, transferring acyl groups other than amino-acyl groups
Bcin01g00120.1	BOA Net	0.0348814	12	BOA Net	0.0177917	11	BOA Net	0.0107274	13	BcBOA12, trichothecene 3-o-acetyltransferase	F:transferase activity, transferring acyl groups other than amino-acyl groups
Bcin01g00130.1	BOA Net	0	8	BOA Net	0	4	BOA Net	0	8	BcBOA13, Zn(2)-C6 fungal-type DNA-binding domain	C:nucleus; F:transcription factor activity, sequence-specific DNA binding; F:zinc ion binding; P:regulation of transcription, DNA-templated; F:RNA polymerase II transcription factor activity, sequence-specific DNA binding; P:regulation of transcription from RNA polymerase II promoter
Bcin10g05850.1	BOA Net	0	1	BOA Net	0	1	BOA Net	0	2	Alcohol acetyltransferase/N-acetyltransferase	no GO terms
Bcin10g05870.1	BOA Net	0.142857	7	BOA Net	0.142857	8	BOA Net	0.0549451	12	cytochrome p450 monooxygenase	F:iron ion binding; F:oxidoreductase activity, acting on paired donors, with incorporation or reduction of molecular oxygen; C:integral component of membrane; P:oxidation-reduction process; F:monooxygenase activity; F:heme binding
Bcin01g00440.1	Exocytosis regulation Net	0.003367	11	Exocytosis regulation Net	0.0223846	11	Exocytosis regulation Net	0.0135883	12	Fatty acid synthase alpha subunit	F:magnesium ion binding; P:long-chain fatty acid biosynthetic process; F:catalytic activity; P:metabolic process; P:fatty acid biosynthetic process; F:holo-[acyl-carrier-protein] synthase activity; F:fatty acid synthase activity
Bcin01g00700.1	Exocytosis regulation Net	0.003367	11	Exocytosis regulation Net	0.0223846	11	Exocytosis regulation Net	0.0135883	12	predicted protein	no GO terms
Bcin01g00760.1	Exocytosis regulation Net	0.003367	11	Exocytosis regulation Net	0.0231421	11	Exocytosis regulation Net	0.0135883	12	hypothetical protein BC1G_14345, Elongator complex protein 6	C:Elongator holoenzyme complex
Bcin01g04140.1	Exocytosis regulation Net	0.003367	11	Exocytosis regulation Net	0.0125	10	Exocytosis regulation Net	0	9	predicted protein	no IPS match
Bcin01g05900.1	Exocytosis regulation Net	0.0791246	12	Exocytosis regulation Net	0.0231421	11	Exocytosis regulation Net	0.0135883	12	integral membrane	C:integral component of membrane
Bcin01g06380.1	Exocytosis regulation Net	0	9	Exocytosis regulation Net	0	6	Exocytosis regulation Net	0	9	predicted protein	no GO terms
Bcin01g06410.1	Exocytosis regulation Net	0.003367	11	Exocytosis regulation Net	0.0125	10	Exocytosis regulation Net	0.0135883	12	c2 domain-containing [Botrytis cinerea 1]	F:protein binding; P:regulation of exocytosis; F:Rab GTPase binding
Bcin01g10300.1	Exocytosis regulation Net	0	10	Exocytosis regulation Net	0	6	Exocytosis regulation Net	0	9	AIG1-like protein; GTP binding; hydrolase activity; hypothetical protein BC1G_05279	C:integral component of membrane
Bcin01g10470.1	Exocytosis regulation Net	0.003367	11	Exocytosis regulation Net	0.0149351	10	Exocytosis regulation Net	0.00757576	11	Bcbem3; Rho GTPase activation protein; hypothetical protein BC1G_05255	P:signal transduction
Bcin03g04720.1	Exocytosis regulation Net	0	10	Exocytosis regulation Net	0	7	Exocytosis regulation Net	0.0016835	10	hypothetical protein BcDW1_650	no GO terms
Bcin13g02610.1	Exocytosis regulation Net	0.0791246	12	Exocytosis regulation Net	0.0443543	12	Exocytosis regulation Net	0.0135883	12	predicted protein	no GO terms
Bcin14g01870.1	Exocytosis regulation Net	0	2	Exocytosis regulation Net	0.00757576	9	Exocytosis regulation Net	0.0016835	10	Bchhk5; Signal transduction histidine kinase; putative hsp90-like protein	F:phosphorelay sensor kinase activity; P:phosphorelay signal transduction system; C:integral component of membrane; P:signal transduction by protein phosphorylation; C:intracellular
Bcin14g04970.1	Exocytosis regulation Net	0.003367	11	Exocytosis regulation Net	0.0443543	12	Exocytosis regulation Net	0.0135883	12	Cytochrome P450; hypothetical protein sscle_16g110780	F:oxidoreductase activity, acting on paired donors, with incorporation or reduction of molecular oxygen; F:iron ion binding; P:oxidation-reduction process; F:heme binding
Bcin01g11450.1	Cyclic peptide Net	0.0625	7	Cyclic peptide Net	0.0548942	9	Cyclic peptide Net	0.00694444	9	Bcnprs7; AMP-dependent synthetase/ligase	F:catalytic activity; P:metabolic process, AMP-dependent synthetase/ligase, AMP-binding enzyme, C-terminal domain
Bcin01g11460.1	Cyclic peptide Net	0.236111	7	Cyclic peptide Net	0.0416667	8	Cyclic peptide Net	0.00347222	8	transmembrane helices; predicted protein	no GO terms
Bcin01g11470.1	Cyclic peptide Net	0	5	Cyclic peptide Net	0.0548942	9	Cyclic peptide Net	0.00694444	9	lccl domain-containing	no GO terms
Bcin01g11470.2	Cyclic peptide Net	0.0347222	6	Cyclic peptide Net	0.0271164	7	Cyclic peptide Net	0.00694444	9	lccl domain-containing	no GO terms
Bcin01g11480.1	Cyclic peptide Net	0.0578704	7	Cyclic peptide Net	0.00396825	7	Cyclic peptide Net	0.00347222	8	Bifunctional cytochrome P450/NADPH--cytochrome P450 reductase	no GO terms
Bcin01g11490.1	Cyclic peptide Net	0.106481	8	Cyclic peptide Net	0.00925926	7	Cyclic peptide Net	0.00694444	9	putative o-methyltransferase protein	F:O-methyltransferase activity; P:methylation
Bcin01g11500.1	Cyclic peptide Net	0	1	Cyclic peptide Net	0	4	Cyclic peptide Net	0.00347222	8	alpha beta hydrolase fold	F:hydrolase activity
Bcin01g11520.1	Cyclic peptide Net	0.025463	5	Cyclic peptide Net	0.0132275	8	Cyclic peptide Net	0.00347222	8	microcystin synthetase, S-adenosyl-L-methionine-dependent methyltransferase [Botrytis cinerea T4]	no GO terms
Bcin01g11530.1	Cyclic peptide Net	0.0162037	4	Cyclic peptide Net	0.0132275	8	Cyclic peptide Net	0.00694444	9	Polyketide synthase, enoylreductase domain, oxidoreductase [Botrytis cinerea T4]	F:zinc ion binding; F:oxidoreductase activity; P:oxidation-reduction process
Bcin01g11550.1	Cyclic peptide Net	0.0162037	4	Cyclic peptide Net	0.00396825	7	Cyclic peptide Net	0.00694444	9	BcPKS5	F:catalytic activity; P:metabolic process; F:phosphopantetheine binding
Bcin01g07080.1	Copper transport Net	0.555556	4	Copper transport Net	0.555556	4	Copper transport Net	0.136869	9	copper transporter	F:oxidoreductase activity; F:ferric-chelate reductase activity; C:integral component of membrane; P:oxidation-reduction process
Bcin01g07090.1	Copper transport Net	0	3	Copper transport Net	0	3	Copper transport Net	0.0255051	5	ctr copper transporter family	C:integral component of membrane; F:copper ion transmembrane transporter activity; P:copper ion transmembrane transport
Bcin01g07100.1	Copper transport Net	0.222222	3	Copper transport Net	0.355556	3	Copper transport Net	0	5	ctr copper transporter family	C:integral component of membrane; F:copper ion transmembrane transporter activity; P:copper ion transmembrane transport
Bcin02g01770.1	Copper transport Net	0	2	Copper transport Net	0	1	Copper transport Net	0	5	hypothetical protein BofuT4_P108960.1	F:oxidoreductase activity, acting on the CH-OH group of donors, NAD or NADP as acceptor; F:NAD binding; P:glycerol-3-phosphate catabolic process; P:oxidation-reduction process
Bcin02g01780.1	Copper transport Net	0.0277778	3	Copper transport Net	0.2	2	Copper transport Net	0.0138889	6	S-adenosyl-L-methionine-dependent methyltransferase; hypothetical protein BC1G_02575	P:metabolic process; F:methyltransferase activity
Bcin08g04060.1	Copper transport Net	0.0972222	4	Copper transport Net	0	3	Copper transport Net	0.0522727	6	similar to gi	F:oxidoreductase activity; C:integral component of membrane; P:oxidation-reduction process
Bcin08g04070.1	Copper transport Net	0.0972222	4	Copper transport Net	0.355556	5	Copper transport Net	0.0636364	4	gpi anchored cell wall [Botrytis cinerea 1]	C:integral component of membrane
Bcin09g06090.1	Copper transport Net	0	2	Copper transport Net	0	2	Copper transport Net	0.30303	3	ctr copper transporter [Botrytis cinerea T4]	C:integral component of membrane; F:copper ion transmembrane transporter activity; P:copper ion transmembrane transport
Bcin13g05200.1	Copper transport Net	0	1	Copper transport Net	0.533333	3	Copper transport Net	0.360606	9	putative grisea protein	C:nucleus; F:DNA binding; F:transcription factor activity, sequence-specific DNA binding; F:copper ion binding; P:regulation of transcription, DNA-templated
Bcin13g05210.1	Copper transport Net	0.583333	4	Copper transport Net	0	2	Copper transport Net	0.0138889	6	Bcctr3; Ctr copper transporter; [Botrytis cinerea ]	C:integral component of membrane; F:copper ion transmembrane transporter activity; P:copper ion transmembrane transport
Bcin06g04940.1	BOT Net	0	6	BOT/IPP Net	0	5	BOT/IPP Net	0	6	retinol dehydrogenase 8; Short-chain dehydrogenase/reductase	no GO terms
Bcin12g06370.1	BOT Net	0.00793651	7	BOT/IPP Net	0.07	9	BOT/IPP Net	0.0749206	10	BcBOT4, BCL4p	F:oxidoreductase activity; F:ion binding; C:cellular_component
Bcin12g06380.1	BOT Net	0.00793651	7	BOT/IPP Net	0.0166667	8	BOT/IPP Net	0.00730159	8	BcBOT1, CND5p	F:oxidoreductase activity; F:ion binding
Bcin12g06390.1	BOT Net	0.00793651	7	BOT/IPP Net	0.0504167	9	BOT/IPP Net	0.0787302	9	BcBOT2, BOT2_BOTFU, Calcineurin-dependent 15, Sesquiterpene cyclase BOT2	P:lipid metabolic process; F:ion binding; F:lyase activity; P:biosynthetic process
Bcin12g06400.1	BOT Net	0.00793651	7	BOT/IPP Net	0.0166667	8	BOT/IPP Net	0.232063	11	BcBOT3,CND11p	F:oxidoreductase activity; F:ion binding; C:cellular_component
Bcin12g06410.1	BOT Net	0.00793651	7	BOT/IPP Net	0.0504167	9	BOT/IPP Net	0.129048	10	BcBOT5,BCL5p	F:transferase activity, transferring acyl groups
Bcin12g06420.1	BOT Net	0	6	BOT/IPP Net	0	7	BOT/IPP Net	0	6	BcBOT6, transcription factor cys6	C:nucleus; F:nucleic acid binding transcription factor activity; F:ion binding; P:cellular nitrogen compound metabolic process; P:biosynthetic process
Bcin12g06430.1	BOT Net	0.00793651	7	BOT/IPP Net	0.0166667	8	BOT/IPP Net	0.0225397	8	BcBOT7, short-chain dehydrogenase reductase SDR [Botrytis cinerea T4]	C:cellular_component
Bcin02g04930.1	Peptidase Net	0	2	Peptidase Net	0	4	Peptidase Net	0.128035	13	BcnoxB; cytochrome b-245 heavy chain subunit beta [Botrytis cinerea T4]	F:oxidoreductase activity; C:membrane; C:integral component of membrane; P:oxidation-reduction process
Bcin06g00520.1	Peptidase Net	0	3	Peptidase Net	0.019697	6	Peptidase Net	0.0131313	8	[Botrytis cinerea ]	no GO terms (signal peptide domain)
Bcin10g00380.1	Peptidase Net	0	2	Peptidase Net	0.106061	8	Peptidase Net	0.322191	16	[Botrytis cinerea ]	no GO terms
Bcin12g00180.1	Peptidase Net	0.6	5	Peptidase Net	0.140909	8	Peptidase Net	0.0642548	12	BcAP9, extracellular aspartic endopeptidase (secreted ) [Botrytis cinerea T4]	F:aspartic-type endopeptidase activity; P:proteolysis; F:peptidase activity; F:hydrolase activity
Bcin13g03660.1	Peptidase Net	0	3	Peptidase Net	0.3	9	Peptidase Net	0.0343434	9	hypothetical protein BC1G_04953	no GO terms
Bcin14g04260.1	Peptidase Net	0	3	Peptidase Net	0.0287879	6	Peptidase Net	0.230849	12	Bcgas2; Egh16-like virulence factor; regulated by Bmp1 MAP kinase cascade [Botrytis cinerea T4]	P:phosphorylation; F:kinase activity (signal peptide domain)
Bcin05g03150.1	IPP Net	0.4	2	BOT/IPP Net	0.0755556	5	BOT/IPP Net	0	2	3-hydroxy-3-methylglutaryl-coenzyme A (HMG- ) reductase isozyme [Botrytis cinerea T4]	C:endoplasmic reticulum membrane; F:NADP binding; C:integral component of membrane; P:coenzyme A metabolic process; P:oxidation-reduction process; P:isoprenoid biosynthetic process; F:hydroxymethylglutaryl-CoA reductase (NADPH) activity
Bcin05g07430.1	IPP Net	0.6	3	BOT/IPP Net	0.524167	12	BOT/IPP Net	0.077619	6	Bcerg10; acetyl-coa acetyltransferase [Botrytis cinerea T4]	F:transferase activity, transferring acyl groups other than amino-acyl groups; F:catalytic activity; P:metabolic process; F:transferase activity
Bcin11g00330.1	IPP Net	0.6	2	BOT/IPP Net	0.00916667	3	BOT/IPP Net	0.0265079	4	Bcerg13; hydroxymethylglutaryl- synthase	P:isoprenoid biosynthetic process; F:hydroxymethylglutaryl-CoA synthase activity
Bcin12g03180.1	IPP Net	0	1	NA	NA	NA	NA	NA	NA	Bccpr1	F:FMN binding; F:oxidoreductase activity; F:NADPH-hemoprotein reductase activity; P:oxidation-reduction process
Bcin13g02430.1	IPP Net	0	2	BOT/IPP Net	0.125	3	BOT/IPP Net	0	1	CND16; sterol metabolism; ATP citrate lyase subunit [Botrytis cinerea T4]	F:ATP binding; F:lyase activity
Bcin13g02440.1	IPP Net	0	2	BOT/IPP Net	0	1	BOT/IPP Net	0	1	CND6	F:catalytic activity; F:cofactor binding; P:metabolic process; F:transferase activity, transferring acyl groups, acyl groups converted into alkyl on transfer
Bcin05g02850.1	Polyketide Net	0	1	NA	NA	NA	Polyketide Net	0	2	hypothetical protein BC1G_01557	no GO terms
Bcin07g02980.1	Polyketide Net	1	4	NA	NA	NA	Polyketide Net	0.285263	11	NADPH dehydrogenase [Botrytis cinerea ]	F:FMN binding; F:oxidoreductase activity; P:oxidation-reduction process
Bcin11g00390.1	Polyketide Net	0	1	NA	NA	NA	Polyketide Net	0	2	Bcgst3; hypothetical protein BC1G_09645 [Botrytis cinerea B05.10]	F:protein binding
Bcin12g02050.1	Polyketide Net	0	1	NA	NA	NA	Polyketide Net	0	2	Polyketide synthase; zinc-binding alcohol dehydrogenase [Botrytis cinerea T4]	NA
Bcin16g03870.1	Polyketide Net	0	1	NA	NA	NA	Polyketide Net	0.0585965	7	Polyketide synthase; zinc-binding alcohol dehydrogenase [Botrytis cinerea T4]
Bcin01g00670.1	NA	NA	NA	Vesicle/virulence and Translate/growth Net	0	13	NA	NA	NA	eukaryotic translation initiation factor 2 subunit alpha [Botrytis cinerea T4]	F:nucleic acid binding; F:translation initiation factor activity; F:RNA binding; P:translational initiation
Bcin01g02050.1	NA	NA	NA	Vesicle/virulence and Translate/growth Net	0	1	NA	NA	NA	translation initiation factor 3 [Botrytis cinerea ]	F:translation initiation factor activity; P:translational initiation
Bcin01g02670.1	NA	NA	NA	Vesicle/virulence and Translate/growth Net	1.97e-06	32	NA	NA	NA	t-complex 1 [Botrytis cinerea T4]	F:nucleotide binding; F:ATP binding; C:cytoplasm; F:unfolded protein binding; P:protein folding
Bcin01g03220.1	NA	NA	NA	Vesicle/virulence and Translate/growth Net	0	1	NA	NA	NA	nop14-like family [Botrytis cinerea 1]	C:small-subunit processome
Bcin01g03270.1	NA	NA	NA	ROS/NO stress Net	0	1	NA	NA	NA	NmrA-like domain; oxidoreductase - [Botrytis cinerea 1]	no GO terms
Bcin01g03440.1	NA	NA	NA	Vesicle/virulence and Translate/growth Net	0	1	NA	NA	NA	valyl-trna synthetase	F:nucleotide binding; F:valine-tRNA ligase activity; P:tRNA aminoacylation for protein translation; F:ATP binding; F:aminoacyl-tRNA ligase activity; P:valyl-tRNA aminoacylation; P:regulation of translational fidelity; F:aminoacyl-tRNA editing activity; F:ligase activity; P:translation
Bcin01g04580.1	NA	NA	NA	Plant cell wall degradation Net	0	1	NA	NA	NA	hypothetical protein BofuT4_P163510.1	no GO terms; signal peptides
Bcin01g04580.2	NA	NA	NA	Plant cell wall degradation Net	0	1	NA	NA	NA	hypothetical protein BofuT4_P163510.1	no GO terms
Bcin01g04710.1	NA	NA	NA	Vesicle/virulence and Translate/growth Net	0	1	NA	NA	NA	PESC_BOTFB ame: Full=Pescadillo homolog ame: Full=Nucleolar 7 homolog	P:ribosome biogenesis; P:cell cycle DNA replication; P:rRNA processing; C:nucleolus; P:maturation of 5.8S rRNA from tricistronic rRNA transcript (SSU-rRNA, 5.8S rRNA, LSU-rRNA); P:cell cycle; C:nucleoplasm; P:maturation of LSU-rRNA from tricistronic rRNA transcript (SSU-rRNA, 5.8S rRNA, LSU-rRNA); P:maturation of SSU-rRNA from tricistronic rRNA transcript (SSU-rRNA, 5.8S rRNA, LSU-rRNA); C:nucleus; P:ribosomal large subunit biogenesis; F:ribonucleoprotein complex binding; C:PeBoW complex; C:preribosome, large subunit precursor
Bcin01g04930.1	NA	NA	NA	ROS/NO stress Net	1	4	NA	NA	NA	hypothetical protein BC1G_13293 [Botrytis cinerea B05.10]	no GO terms
Bcin01g06220.1	NA	NA	NA	Vesicle/virulence and Translate/growth Net	5.4e-07	21	NA	NA	NA	GTP-binding nuclear ran-1 [Botrytis cinerea ]	F:nucleotide binding; F:GTP binding; P:nucleocytoplasmic transport; C:nucleus; P:small GTPase mediated signal transduction; P:signal transduction; F:GTPase activity; P:protein transport; P:intracellular protein transport; P:transport
Bcin01g06220.2	NA	NA	NA	Vesicle/virulence and Translate/growth Net	0	4	NA	NA	NA	GTP-binding nuclear ran-1 [Botrytis cinerea ]	F:nucleotide binding; F:GTP binding; P:nucleocytoplasmic transport; C:nucleus; P:small GTPase mediated signal transduction; P:signal transduction; F:GTPase activity; P:protein transport; P:intracellular protein transport; P:transport
Bcin01g06440.1	NA	NA	NA	Vesicle/virulence and Translate/growth Net	3e-07	7	NA	NA	NA	putative enolase protein	F:magnesium ion binding; F:phosphopyruvate hydratase activity; F:translation initiation factor activity; C:cytoplasm; P:glycolytic process; P:translational initiation; C:phosphopyruvate hydratase complex; C:eukaryotic translation initiation factor 3 complex
Bcin01g07340.1	NA	NA	NA	Siderophores Net	0	1	NA	NA	NA	hypothetical protein BC1G_10415	P:transmembrane transport; C:membrane; F:metal ion transmembrane transporter activity; P:metal ion transport
Bcin01g08050.1	NA	NA	NA	Vesicle/virulence and Translate/growth Net	6.4e-07	42	NA	NA	NA	argininosuccinate synthase [Botrytis cinerea T4]	F:ATP binding; P:arginine biosynthetic process; F:argininosuccinate synthase activity
Bcin01g08780.1	NA	NA	NA	Vesicle/virulence and Translate/growth Net	1.97e-05	31	NA	NA	NA	phospho-2-dehydro-3-deoxyheptonate aldolase [Botrytis cinerea T4]	P:aromatic amino acid family biosynthetic process; F:catalytic activity; F:3-deoxy-7-phosphoheptulonate synthase activity; P:chorismate biosynthetic process; P:cellular amino acid biosynthetic process; P:biosynthetic process; F:transferase activity
Bcin01g09560.1	NA	NA	NA	Vesicle/virulence and Translate/growth Net	7.5e-07	9	NA	NA	NA	PCI domain [Botrytis cinerea T4]	F:translation initiation factor activity; P:formation of translation preinitiation complex; C:cytoplasm; C:eukaryotic 43S preinitiation complex; C:eukaryotic 48S preinitiation complex; P:translational initiation; P:regulation of translational initiation; C:eukaryotic translation initiation factor 3 complex; P:translation
Bcin01g09570.1	NA	NA	NA	Vesicle/virulence and Translate/growth Net	0	1	Vesicle/virulence Net	0	1	hypothetical protein BofuT4_P014580.1	F:nucleotide binding; F:RNA binding
Bcin01g10310.1	NA	NA	NA	Vesicle/virulence and Translate/growth Net	4.41e-05	4	NA	NA	NA		P:glycogen biosynthetic process; F:catalytic activity; P:glycogen catabolic process; F:amylo-alpha-1,6-glucosidase activity; F:4-alpha-glucanotransferase activity
Bcin01g10340.1	NA	NA	NA	Vesicle/virulence and Translate/growth Net	0.00029316	6	NA	NA	NA	cytochrome c1 haem [Botrytis cinerea ]	F:electron carrier activity; C:membrane; C:integral component of membrane; F:heme binding
Bcin01g11060.1	NA	NA	NA	Vesicle/virulence and Translate/growth Net	0	1	NA	NA	NA	hypothetical protein BofuT4_P026740.1 [Botrytis cinerea T4]	no GO terms
Bcin02g01790.1	NA	NA	NA	Vesicle/virulence and Translate/growth Net	0	1	NA	NA	NA	tubulin alpha chain [Botrytis cinerea T4]	F:nucleotide binding; F:GTP binding; C:cytoskeleton; C:cytoplasm; F:GTPase activity; F:structural constituent of cytoskeleton; C:microtubule; P:microtubule-based process
Bcin02g02520.1	NA	NA	NA	Vesicle/virulence and Translate/growth Net	0.0211822	39	NA	NA	NA	ubiquinol-cytochrome-c reductase complex core mitochondrial precursor [Botrytis cinerea ]	F:catalytic activity; F:metal ion binding
Bcin02g03310.1	NA	NA	NA	Siderophores Net	0.4	3	NA	NA	NA	Nicotianamine synthase; zinc-regulated transporter 1	C:integral component of membrane; F:zinc ion transmembrane transporter activity; P:zinc II ion transmembrane transport
Bcin02g04170.1	NA	NA	NA	Vesicle/virulence and Translate/growth Net	2.94e-05	12	Translation/growth Net	0	1	ATP synthase subunit mitochondrial precursor [Botrytis cinerea ]	P:small molecule metabolic process; F:transmembrane transporter activity; C:mitochondrion; C:protein complex; P:cellular nitrogen compound metabolic process; P:biosynthetic process
Bcin02g04250.1	NA	NA	NA	Vesicle/virulence and Translate/growth Net	0	9	NA	NA	NA	cytochrome c oxidase subunit 5A [Botrytis cinerea T4]	F:cytochrome-c oxidase activity; P:hydrogen ion transmembrane transport; C:mitochondrial inner membrane
Bcin02g06270.1	NA	NA	NA	Vesicle/virulence and Translate/growth Net	0	3	NA	NA	NA	phosphoglycerate mutase	C:cytoplasm; F:metal ion binding; F:catalytic activity; P:metabolic process; F:phosphoglycerate mutase activity; F:manganese ion binding; P:glucose catabolic process
Bcin02g06400.1	NA	NA	NA	Vesicle/virulence and Translate/growth Net	3.7e-05	8	NA	NA	NA	dihydrolipoyl mitochondrial precursor [Botrytis cinerea ]	F:oxidoreductase activity, acting on a sulfur group of donors, NAD(P) as acceptor; C:cell; F:oxidoreductase activity; F:flavin adenine dinucleotide binding; P:cell redox homeostasis; P:oxidation-reduction process; F:dihydrolipoyl dehydrogenase activity
Bcin02g06500.1	NA	NA	NA	Vesicle/virulence and Translate/growth Net	3.5e-05	16	NA	NA	NA	EIF3K_BOTFB ame: Full=Eukaryotic translation initiation factor 3 subunit K Short=eIF3k ame: Full=eIF-3 p25	F:translation initiation factor activity; P:formation of translation preinitiation complex; F:RNA binding; C:cytoplasm; C:eukaryotic 43S preinitiation complex; F:ribosome binding; C:eukaryotic 48S preinitiation complex; P:regulation of translational initiation; P:translational initiation; C:eukaryotic translation initiation factor 3 complex; P:translation
Bcin02g06640.1	NA	NA	NA	Vesicle/virulence and Translate/growth Net	0	1	NA	NA	NA	threonyl-tRNA synthetase [Botrytis cinerea T4]	F:nucleotide binding; F:ligase activity, forming aminoacyl-tRNA and related compounds; P:tRNA aminoacylation for protein translation; F:ATP binding; F:aminoacyl-tRNA ligase activity; C:cytoplasm; F:threonine-tRNA ligase activity; P:tRNA aminoacylation; P:threonyl-tRNA aminoacylation
Bcin02g06650.1	NA	NA	NA	Vesicle/virulence and Translate/growth Net	0.00169339	14	Translation/growth Net	0	1	hypothetical protein SS1G_10974 [Sclerotinia sclerotiorum 1980]	C:box H/ACA snoRNP complex; C:nucleus; P:pseudouridine synthesis; P:ribosome biogenesis; C:nucleolus
Bcin02g06820.1	NA	NA	NA	Vesicle/virulence and Translate/growth Net	0	1	NA	NA	NA	dihydrolipoyllysine-residue succinyltransferase component of 2-oxoglutarate dehydrogenase complex [Botrytis cinerea T4]	F:dihydrolipoyllysine-residue succinyltransferase activity; F:transferase activity, transferring acyl groups; C:oxoglutarate dehydrogenase complex; P:metabolic process; P:tricarboxylic acid cycle; F:transferase activity
Bcin02g07150.1	NA	NA	NA	Vesicle/virulence and Translate/growth Net	0	2	NA	NA	NA	t-complex 1 [Botrytis cinerea T4]	F:nucleotide binding; F:ATP binding; C:cytoplasm; F:unfolded protein binding; P:protein folding
Bcin02g07410.1	NA	NA	NA	Vesicle/virulence and Translate/growth Net	0	2	NA	NA	NA	hypothetical protein BC1G_13504	F:binding
Bcin02g08540.1	NA	NA	NA	Vesicle/virulence and Translate/growth Net	0.0014881	10	Translation/growth Net	0	1	pre-rRNA processing nucleolar Sik1 [Botrytis cinerea T4]	no GO terms
Bcin02g08690.1	NA	NA	NA	26S Proteasome regulation Net	0	1	NA	NA	NA	26S protease regulatory subunit 6b [Botrytis cinerea T4]	F:nucleotide binding; F:ATP binding; C:cytoplasm; P:protein catabolic process; P:proteolysis; F:peptidase activity; F:hydrolase activity
Bcin02g08790.1	NA	NA	NA	BOT/IPP Net	0	3	BOT/IPP Net	0.133333	3	Antibiotic biosynthesis monooxygenase domain; [Botrytis cinerea ]	F:oxidoreductase activity
Bcin03g02520.1	NA	NA	NA	ATP Net	0	1	NA	NA	NA	Bcado1; Carbohydrate kinase PfkB; adenosine kinase [Botrytis cinerea ]	P:AMP biosynthetic process; F:adenosine kinase activity; P:phosphorylation; P:purine ribonucleoside salvage; F:phosphotransferase activity, alcohol group as acceptor; F:kinase activity
Bcin03g04010.1	NA	NA	NA	Cyclic peptide Net	0	1	NA	NA	NA	Bccel5A; cellulase; endo-beta-1,4-glucanase precursor [Botrytis cinerea]	F:molecular_function; Glycoside hydrolase, family 5
Bcin03g04810.1	NA	NA	NA	Vesicle/virulence and Translate/growth Net	3.58e-05	17	Translation/growth Net	0	1	polyadenylate-binding [Botrytis cinerea T4]	F:nucleotide binding; F:nucleic acid binding; F:RNA binding; C:cytoplasm
Bcin03g06600.1	NA	NA	NA	Vesicle/virulence and Translate/growth Net	0	6	NA	NA	NA	heat shock 70 [Botrytis cinerea T4]	F:nucleotide binding; F:ATP binding
Bcin03g06810.1	NA	NA	NA	Vesicle/virulence and Translate/growth Net	0	2	NA	NA	NA		F:protein binding; F:RNA binding; F:binding
Bcin03g06810.2	NA	NA	NA	Vesicle/virulence and Translate/growth Net	0	1	NA	NA	NA	eukaryotic translation initiation factor subunit	F:translation factor activity, RNA binding
Bcin04g00780.1	NA	NA	NA	Peptidase Net	0.186364	6	Peptidase Net	0	5	hypothetical protein BC1G_07010 [Botrytis cinerea B05.10]	C:integral component of membrane; Marvel domain
Bcin04g01690.1	NA	NA	NA	Vesicle/virulence and Translate/growth Net	0	2	NA	NA	NA	hypothetical protein BofuT4_P115970.1	F:nucleotide binding; F:nucleic acid binding; F:ATP binding; F:helicase activity; F:hydrolase activity
Bcin04g01890.1	NA	NA	NA	BOT/IPP Net	0.0268056	3	BOT/IPP Net	0	2	Bcmvd1; diphosphomevalonate decarboxylase [Botrytis cinerea T4]	P:sulfur compound metabolic process; P:cofactor metabolic process; P:lipid metabolic process; F:lyase activity; F:ion binding; C:cytosol; P:biosynthetic process
Bcin04g02950.1	NA	NA	NA	Peptidase Net	0	1	Peptidase Net	0.00061843	5	hypothetical protein BcDW1_2395	no GO terms; signal peptide
Bcin04g03030.1	NA	NA	NA	Vesicle/virulence and Translate/growth Net	0.00011843	43	NA	NA	NA	eukaryotic translation initiation factor 3 [Botrytis cinerea ]	F:translation initiation factor activity; P:formation of translation preinitiation complex; C:cytoplasm; C:eukaryotic 43S preinitiation complex; C:eukaryotic 48S preinitiation complex; P:translational initiation; P:regulation of translational initiation; C:eukaryotic translation initiation factor 3 complex; P:translation
Bcin04g05020.1	NA	NA	NA	Peptidase Net	0	4	Peptidase Net	0.192971	13	beta-ig-h3 fasciclin [Botrytis cinerea 1]	no GO terms; FAS1 domain
Bcin04g05260.1	NA	NA	NA	Vesicle/virulence and Translate/growth Net	0	15	NA	NA	NA		F:ubiquitin-protein transferase activity; F:protein binding
Bcin04g06570.1	NA	NA	NA	ATP Net	0	1	NA	NA	NA	Bcmet6; Cobalamin-independent methionine synthase; hypothetical protein BC1G_15093	F:nucleotide binding; P:tRNA aminoacylation for protein translation; F:ATP binding; P:leucyl-tRNA aminoacylation; F:aminoacyl-tRNA ligase activity; F:leucine-tRNA ligase activity; C:cytoplasm; F:aminoacyl-tRNA editing activity
Bcin05g01360.1	NA	NA	NA	Vesicle/virulence and Translate/growth Net	0	1	NA	NA	NA	oxoglutarate dehydrogenase	F:thiamine pyrophosphate binding; F:oxidoreductase activity, acting on the aldehyde or oxo group of donors, disulfide as acceptor; F:oxoglutarate dehydrogenase (succinyl-transferring) activity; P:metabolic process; P:tricarboxylic acid cycle; P:oxidation-reduction process
Bcin05g04170.1	NA	NA	NA	Vesicle/virulence and Translate/growth Net	0	2	NA	NA	NA	ribosome assembly Noc2	F:binding
Bcin05g04420.1	NA	NA	NA	Vesicle/virulence and Translate/growth Net	0.0255055	22	Translation/growth Net	0.00123967	2	mitochondrial processing peptidase beta mitochondrial precursor [Botrytis cinerea ]	F:catalytic activity; F:metal ion binding; P:proteolysis; F:metalloendopeptidase activity
Bcin05g04870.1	NA	NA	NA	Peptidase II Net	0	2	NA	NA	NA	fumarate reductase [Botrytis cinerea T4]	F:oxidoreductase activity; P:oxidation-reduction process; F:succinate dehydrogenase activity
Bcin05g05240.1	NA	NA	NA	Vesicle/virulence and Translate/growth Net	0	1	NA	NA	NA	calcium uniporter mitochondrial	C:membrane; C:integral component of membrane
Bcin05g05420.1	NA	NA	NA	Peptidase Net	0	1	Peptidase Net	0	2	hypothetical protein BcDW1_5528	no GO terms; signal peptide
Bcin05g05790.1	NA	NA	NA	Vesicle/virulence and Translate/growth Net	0.002295	11	NA	NA	NA	nucleolar [Botrytis cinerea ]	C:box C/D snoRNP complex; C:small-subunit processome; C:nucleus; P:endonucleolytic cleavage to generate mature 5'-end of SSU-rRNA from (SSU-rRNA, 5.8S rRNA, LSU-rRNA); C:intracellular ribonucleoprotein complex; P:endonucleolytic cleavage in 5'-ETS of tricistronic rRNA transcript (SSU-rRNA, 5.8S rRNA, LSU-rRNA); P:ribosome biogenesis; P:endonucleolytic cleavage in ITS1 to separate SSU-rRNA from 5.8S rRNA and LSU-rRNA from tricistronic rRNA transcript (SSU-rRNA, 5.8S rRNA, LSU-rRNA); F:snRNA binding; P:rRNA processing; C:90S preribosome; C:nucleolus
Bcin05g06760.1	NA	NA	NA	Exocytosis regulation Net	0	1	Exocytosis regulation Net	0	1	predicted protein	C:spliceosomal complex; P:spliceosomal snRNP assembly
Bcin05g06830.1	NA	NA	NA	Plant cell wall degradation Net	0	1	NA	NA	NA	Cellulose; chitin binding [Botrytis cinerea 1]	Cellulose
Bcin05g08280.1	NA	NA	NA	Vesicle/virulence and Translate/growth Net	0.00121137	6	NA	NA	NA		P:purine nucleotide biosynthetic process; F:catalytic activity; F:oxidoreductase activity; F:IMP dehydrogenase activity; P:oxidation-reduction process
Bcin06g02540.1	NA	NA	NA	Vesicle/virulence and Translate/growth Net	0	1	NA	NA	NA	rpel repeat [Botrytis cinerea 1]	no GO terms
Bcin06g03290.1	NA	NA	NA	Vesicle/virulence and Translate/growth Net	0	1	NA	NA	NA	periodic tryptophan [Botrytis cinerea T4]	F:protein binding
Bcin06g05640.1	NA	NA	NA	Vesicle/virulence and Translate/growth Net	0	1	NA	NA	NA	DNA-directed RNA polymerases I and III subunit RPAC1 [Botrytis cinerea T4]	F:DNA-directed 5'-3' RNA polymerase activity; P:transcription, DNA-templated; F:protein dimerization activity
Bcin06g07280.1	NA	NA	NA	Vesicle/virulence and Translate/growth Net	0	2	NA	NA	NA	nuclear segregation	no GO terms
Bcin07g00300.1	NA	NA	NA	ROS/NO stress Net	0	1	NA	NA	NA	hemerythrin hhe cation binding domain-containing [Botrytis cinerea 1]	no GO terms
Bcin07g01210.1	NA	NA	NA	Vesicle/virulence and Translate/growth Net	1.93e-05	3	NA	NA	NA	hypothetical protein BC1G_09778	F:GTP binding; F:GTPase activity
Bcin07g01290.1	NA	NA	NA	Vesicle/virulence and Translate/growth Net	0	3	NA	NA	NA	heat shock Hsp88 [Botrytis cinerea T4]	F:nucleotide binding; F:ATP binding
Bcin07g01290.2	NA	NA	NA	Vesicle/virulence and Translate/growth Net	0	2	NA	NA	NA	Heat shock Hsp88	C:nucleus; F:ion binding; C:cytosol
Bcin07g01580.1	NA	NA	NA	Vesicle/virulence and Translate/growth Net	0	1	NA	NA	NA	nucleolar GTP-binding [Botrytis cinerea T4]	F:GTP binding; P:ribosome biogenesis; C:nucleolus
Bcin07g01590.1	NA	NA	NA	Vesicle/virulence and Translate/growth Net	0	1	NA	NA	NA	orotate phosphoribosyltransferase [Botrytis cinerea T4]	P:nucleoside metabolic process; P:pyrimidine nucleotide biosynthetic process; F:orotate phosphoribosyltransferase activity
Bcin07g01890.1	NA	NA	NA	Vesicle/virulence and Translate/growth Net	0	8	NA	NA	NA	pyruvate dehydrogenase e1 component alpha subunit [Botrytis cinerea T4]	P:acetyl-CoA biosynthetic process from pyruvate; C:intracellular membrane-bounded organelle; F:pyruvate dehydrogenase (acetyl-transferring) activity; P:oxidation-reduction process
Bcin07g04280.1	NA	NA	NA	Vesicle/virulence and Translate/growth Net	3.83e-05	6	NA	NA	NA	isocitrate dehydrogenase subunit 2 [Botrytis cinerea T4]	F:magnesium ion binding; F:isocitrate dehydrogenase (NAD+) activity; F:NAD binding; C:mitochondrion; P:tricarboxylic acid cycle
Bcin07g04500.1	NA	NA	NA	Vesicle/virulence and Translate/growth Net	0	2	NA	NA	NA	fkbp-type peptidyl-prolyl	F:peptidyl-prolyl cis-trans isomerase activity; F:FK506 binding; C:nucleolus; P:histone peptidyl-prolyl isomerization; P:protein folding
Bcin07g06360.1	NA	NA	NA	ATP Net	0	1	NA	NA	NA	Bcmet13; methylenetetrahydrofolate reductase	P:oxidation-reduction process; F:methylenetetrahydrofolate reductase (NAD(P)H) activity; P:methionine metabolic process
Bcin08g00630.1	NA	NA	NA	Vesicle/virulence and Translate/growth Net	0	1	NA	NA	NA	glutamate-rich WD repeat containing 1 [Botrytis cinerea T4]	C:nucleus
Bcin08g01120.1	NA	NA	NA	Siderophores Net	0	2	NA	NA	NA	Bclap3; Peptidase C1B, bleomycin hydrolase; hypothetical protein BC1G_00227 [Botrytis cinerea B05.10]	Peptidase C1B, bleomycin hydrolase
Bcin08g03210.1	NA	NA	NA	Vesicle/virulence and Translate/growth Net	0	1	NA	NA	NA	mitochondrial 54S ribosomal 35 [Botrytis cinerea ]	C:ribosome
Bcin08g03480.1	NA	NA	NA	Exocytosis regulation Net	0	1	Exocytosis regulation Net	0	1	WD40/YVTN repeat-like-containing domain superfamily, hypothetical protein BofuT4_P132330.1	F:protein binding
Bcin08g04150.1	NA	NA	NA	Vesicle/virulence and Translate/growth Net	0	2	NA	NA	NA	hypothetical protein BofuT4_P084660.1	F:nucleic acid binding; P:RNA processing
Bcin08g04540.1	NA	NA	NA	Vesicle/virulence and Translate/growth Net	4.02e-06	8	NA	NA	NA	pyruvate dehydrogenase E1 component beta subunit [Botrytis cinerea ]	P:small molecule metabolic process; P:sulfur compound metabolic process; F:oxidoreductase activity; P:cofactor metabolic process; P:biosynthetic process
Bcin08g04730.1	NA	NA	NA	Sugar Net	0	1	NA	NA	NA	fructose-1,6-bisphosphatase [Botrytis cinerea ]	P:carbohydrate metabolic process; F:fructose 1,6-bisphosphate 1-phosphatase activity; P:dephosphorylation
Bcin08g05160.1	NA	NA	NA	Vesicle/virulence and Translate/growth Net	0	2	NA	NA	NA		P:intracellular protein transport; F:binding; F:Ran GTPase binding
Bcin08g05540.1	NA	NA	NA	Peptidase Net	0	3	Peptidase Net	0	1	hypothetical protein BC1G_08931	no GO terms; Egh16-like virulence factor
Bcin08g06040.1	NA	NA	NA	Vesicle/virulence and Translate/growth Net	0	2	NA	NA	NA	hypothetical protein BC1G_11026	P:transmembrane transport; F:calcium ion binding
Bcin09g01110.1	NA	NA	NA	Plant cell wall degradation Net	1	9	NA	NA	NA	Glycoside hydrolase, family 7; hypothetical protein BC1G_14702	P:carbohydrate metabolic process; F:hydrolase activity, hydrolyzing O-glycosyl compounds; C:extracellular region; F:cellulose binding
Bcin09g02670.1	NA	NA	NA	Vesicle/virulence and Translate/growth Net	0.00069797	16	NA	NA	NA	ATP synthase subunit O [Botrytis cinerea T4]	F:ATPase activity; P:small molecule metabolic process; F:transmembrane transporter activity; P:cellular nitrogen compound metabolic process; P:biosynthetic process; C:cellular_component
Bcin09g03570.1	NA	NA	NA	Vesicle/virulence and Translate/growth Net	5.92e-06	5	NA	NA	NA	ATP synthase d subunit [Botrytis cinerea ]	C:mitochondrial proton-transporting ATP synthase complex, coupling factor F(o); F:hydrogen ion transmembrane transporter activity; P:ATP synthesis coupled proton transport
Bcin09g05520.1	NA	NA	NA	Sugar Net	0.05	3	Sugar Net	0.0833333	3	D-glycerate 3-kinase	P:phosphorylation; F:kinase activity
Bcin09g05530.1	NA	NA	NA	Sugar Net	0.75	5	Sugar Net	0.583333	4	oxidation-reduction process; tartrate dehydrogenase [Botrytis cinerea T4]	F:magnesium ion binding; F:oxidoreductase activity, acting on the CH-OH group of donors, NAD or NADP as acceptor; F:NAD binding; P:oxidation-reduction process
Bcin09g05560.1	NA	NA	NA	Sugar Net	0	2	Sugar Net	0	2	glyceraldehyde-3-phosphate dehydrogenase [Botrytis cinerea T4]	F:NADP binding; F:NAD binding; P:glycolytic process; P:oxidation-reduction process; P:glucose metabolic process; F:glyceraldehyde-3-phosphate dehydrogenase (NAD+) (phosphorylating) activity
Bcin09g05570.1	NA	NA	NA	Sugar Net	0	2	Sugar Net	0	2	MFS sugar transporter [Botrytis cinerea T4]	F:substrate-specific transmembrane transporter activity; P:transmembrane transport; C:integral component of membrane; P:carbohydrate transport
Bcin09g05590.1	NA	NA	NA	Vesicle/virulence and Translate/growth Net	0.00445656	102	Translation/growth Net	0	1	60S ribosomal L10 [Botrytis cinerea ]	F:structural constituent of ribosome; C:cytosolic large ribosomal subunit; P:ribosomal large subunit assembly; P:translation
Bcin09g06120.1	NA	NA	NA	Siderophores Net	0.5	4	NA	NA	NA	Bczrt1; Zinc/iron permease, fungal/plant; zinc-regulated transporter 1	P:ion transport; P:transmembrane transport; C:membrane; C:integral component of membrane; F:zinc ion transmembrane transporter activity; F:metal ion transmembrane transporter activity; P:metal ion transport; P:zinc II ion transmembrane transport; P:transport
Bcin10g01180.1	NA	NA	NA	Vesicle/virulence and Translate/growth Net	0.00801467	3	NA	NA	NA	atp-binding cassette sub-family f member 2	F:ATPase activity; F:ATP binding
Bcin10g01380.1	NA	NA	NA	Vesicle/virulence and Translate/growth Net	0	9	NA	NA	NA	hypothetical protein BC1G_05092	F:nucleic acid binding; P:transport; C:intracellular
Bcin10g01530.1	NA	NA	NA	Vesicle/virulence and Translate/growth Net	1.66e-05	9	NA	NA	NA	succinyl- ligase subunit alpha [Botrytis cinerea T4]	F:cofactor binding; P:metabolic process; F:ligase activity
Bcin10g03240.1	NA	NA	NA	Vesicle/virulence and Translate/growth Net	0.00022852	12	NA	NA	NA	KH domain RNA-binding [Botrytis cinerea T4]	F:RNA binding
Bcin10g03490.1	NA	NA	NA	Siderophores Net	0.1	3	NA	NA	NA	L-lysine 6-monooxygenase/L-ornithine 5-monooxygenase; fad binding domain	F:oxidoreductase activity; P:oxidation-reduction process
Bcin10g04550.1	NA	NA	NA	Vesicle/virulence and Translate/growth Net	1.64e-05	25	Translation/growth Net	0	1	rRNA methyltransferase NOP1 [Botrytis cinerea ]	F:structural constituent of ribosome; C:cytosolic large ribosomal subunit; F:rRNA binding; P:ribosomal large subunit assembly; P:translation
Bcin10g05090.1	NA	NA	NA	Vesicle/virulence and Translate/growth Net	0	1	NA	NA	NA	mitochondrial ATP synthase delta chain [Botrytis cinerea T4]	C:proton-transporting ATP synthase complex, catalytic core F(1); F:proton-transporting ATPase activity, rotational mechanism; P:ATP synthesis coupled proton transport; F:proton-transporting ATP synthase activity, rotational mechanism
Bcin10g05150.1	NA	NA	NA	Vesicle/virulence and Translate/growth Net	0	3	NA	NA	NA	eukaryotic translation initiation factor 6 [Botrytis cinerea T4]	F:translation initiation factor activity; P:ribosomal subunit export from nucleus; P:maturation of 5.8S rRNA; P:maturation of LSU-rRNA; F:ribosome binding; C:cytosol; F:ribosomal large subunit binding; P:mature ribosome assembly; C:nucleolus; P:translational initiation; P:assembly of large subunit precursor of preribosome; C:preribosome, large subunit precursor
Bcin10g05400.1	NA	NA	NA	26S Proteasome regulation Net	0	1	Vesicle/virulence Net	0	1	phosphatase PP2A regulatory subunit A [Botrytis cinerea T4]	F:binding
Bcin10g05890.1	NA	NA	NA	Vesicle/virulence and Translate/growth Net	0	1	NA	NA	NA	ribosome biogenesis rlp24	P:ribosome biogenesis
Bcin11g00130.1	NA	NA	NA	Vesicle/virulence and Translate/growth Net	0	1	NA	NA	NA	ccaat-box-binding transcription factor [Botrytis cinerea 1]	F:binding
Bcin11g01040.1	NA	NA	NA	ROS/NO stress Net	0	1	NA	NA	NA	hypothetical protein BofuT4_P035490.1 [Botrytis cinerea T4]	no GO terms
Bcin11g02110.1	NA	NA	NA	Vesicle/virulence and Translate/growth Net	0.00024838	36	NA	NA	NA	arginine n-methyltransferase [Botrytis cinerea T4]	F:methyltransferase activity; P:protein methylation
Bcin11g02250.1	NA	NA	NA	Vesicle/virulence and Translate/growth Net	0	1	NA	NA	NA	nuclear GTP-binding NUG1 [Botrytis cinerea T4]	F:GTP binding
Bcin11g02610.1	NA	NA	NA	Vesicle/virulence and Translate/growth Net	0.00023782	67	Translation/growth Net	0	1	GTP-binding [Botrytis cinerea T4]	F:GTP binding; F:ATPase activity; F:ATP binding; C:cytoplasm; F:ribosome binding; F:ribosomal large subunit binding
Bcin11g03520.1	NA	NA	NA	ATP Net	0.833333	3	NA	NA	NA	S-adenosylmethionine synthetase [Botrytis cinerea ]	F:ATP binding; F:metal ion binding; P:S-adenosylmethionine biosynthetic process; F:methionine adenosyltransferase activity; P:one-carbon metabolic process
Bcin11g03840.1	NA	NA	NA	Copper transport Net	0	2	NA	NA	NA	hypothetical protein BC1G_03422	F:oxidoreductase activity; P:oxidation-reduction process
Bcin11g04150.1	NA	NA	NA	Vesicle/virulence and Translate/growth Net	0	1	NA	NA	NA	ERB1_BOTFB ame: Full=Ribosome biogenesis erb1 ame: Full=Eukaryotic ribosome biogenesis 1	P:ribosome biogenesis; C:protein complex; P:cellular nitrogen compound metabolic process; C:nucleolus; F:molecular_function; C:nucleoplasm
Bcin11g05160.1	NA	NA	NA	ATP Net	0.5	2	NA	NA	NA	Bcsah1; adenosylhomocysteinase [Botrytis cinerea T4]	F:adenosylhomocysteinase activity; P:one-carbon metabolic process; F:hydrolase activity
Bcin11g06020.1	NA	NA	NA	26S Proteasome regulation Net	0	1	NA	NA	NA	26S protease regulatory subunit 6A [Botrytis cinerea ]	F:ATP binding; C:cytoplasm; P:protein catabolic process; P:proteolysis; F:peptidase activity
Bcin12g00190.1	NA	NA	NA	Vesicle/virulence and Translate/growth Net	0	3	NA	NA	NA	GMP synthase [Botrytis cinerea T4]	F:ATP binding; F:GMP synthase (glutamine-hydrolyzing) activity; F:pyrophosphatase activity; P:GMP biosynthetic process
Bcin12g01150.1	NA	NA	NA	Peptidase Net	0	2	Peptidase Net	0	1	hypothetical protein BC1G_03456 [Botrytis cinerea B05.10]	C:integral component of membrane; signal peptide
Bcin12g01350.1	NA	NA	NA	26S Proteasome regulation Net	0	1	NA	NA	NA	ubiquitin-activating enzyme E1 1	F:ATP binding; P:cellular protein modification process; F:small protein activating enzyme activity
Bcin12g01780.1	NA	NA	NA	BOT/IPP Net	0.0268056	2	BOT/IPP Net	0	5	Bcidi1; isopentenyl-diphosphate delta-isomerase [Botrytis cinerea 1]	F:isopentenyl-diphosphate delta-isomerase activity; P:isoprenoid biosynthetic process; F:hydrolase activity
Bcin12g02240.1	NA	NA	NA	Vesicle/virulence and Translate/growth Net	0	3	Vesicle/virulence Net	0.0363636	3	hypothetical protein BC1G_03104	C:membrane
Bcin12g02910.1	NA	NA	NA	Cyclic peptide Net	0	1	NA	NA	NA	cellobiose dehydrogenase	F:oxidoreductase activity; F:ion binding
Bcin12g03260.1	NA	NA	NA	Peptidase II Net	0	1	NA	NA	NA	atp synthase f0 [Botrytis cinerea 1]	C:membrane; C:integral component of membrane
Bcin12g03270.1	NA	NA	NA	Peptidase II Net	0	1	Peptidase II Net	0	1	similar to aminopeptidase	F:metal ion binding; P:proteolysis; F:aminopeptidase activity; F:peptidase activity; F:hydrolase activity
Bcin12g04650.1	NA	NA	NA	Vesicle/virulence and Translate/growth Net	0	3	NA	NA	NA	ubiquinol-cytochrome c reductase iron-sulphur subunit [Botrytis cinerea ]	F:ubiquinol-cytochrome-c reductase activity; F:metal ion binding; P:hydrogen ion transmembrane transport; P:oxidation-reduction process; F:2 iron, 2 sulfur cluster binding; C:mitochondrial inner membrane; C:respiratory chain
Bcin12g04660.1	NA	NA	NA	Vesicle/virulence and Translate/growth Net	0	3	NA	NA	NA	t-complex 1 [Botrytis cinerea T4]	F:nucleotide binding; F:ATP binding; C:cytoplasm; F:unfolded protein binding; P:protein folding
Bcin12g04860.1	NA	NA	NA	Vesicle/virulence and Translate/growth Net	0	2	NA	NA	NA		F:ATP binding; F:aspartate carbamoyltransferase activity; P:'de novo' pyrimidine nucleobase biosynthetic process; P:nitrogen compound metabolic process; F:metal ion binding; P:glutamine metabolic process; P:cellular amino acid metabolic process; F:carbamoyl-phosphate synthase (glutamine-hydrolyzing) activity; F:amino acid binding; F:carboxyl- or carbamoyltransferase activity
Bcin12g05730.1	NA	NA	NA	Vesicle/virulence and Translate/growth Net	2.05e-05	6	Translation/growth Net	0.0158402	2	dihydrolipoamide acetyltransferase component E2 of pyruvate dehydrogenase complex [Botrytis cinerea ]	C:pyruvate dehydrogenase complex; C:mitochondrial matrix; P:pyruvate metabolic process; F:dihydrolipoyllysine-residue acetyltransferase activity
Bcin12g06630.1	NA	NA	NA	Plant cell wall degradation Net	0	1	NA	NA	NA	glycoside hydrolase family 45 [Botrytis cinerea T4]	P:carbohydrate metabolic process; F:cellulase activity
Bcin13g00300.1	NA	NA	NA	Plant cell wall degradation Net	0	1	NA	NA	NA	hypothetical protein BcDW1_977	no GO terms
Bcin13g02510.1	NA	NA	NA	Vesicle/virulence and Translate/growth Net	1.55e-05	5	NA	NA	NA	hsp90-binding co-chaperone [Botrytis cinerea 1]	no GO terms
Bcin13g04540.1	NA	NA	NA	Vesicle/virulence and Translate/growth Net	0	1	NA	NA	NA	isoleucyl-tRNA synthetase ,cytoplasmic [Botrytis cinerea T4]	P:isoleucyl-tRNA aminoacylation; F:ATP binding; F:isoleucine-tRNA ligase activity; C:cytoplasm; P:regulation of translational fidelity; F:aminoacyl-tRNA editing activity
Bcin14g00430.1	NA	NA	NA	Vesicle/virulence and Translate/growth Net	0	8	NA	NA	NA	homoaconitase [Botrytis cinerea T4]	F:metal ion binding; F:homoaconitate hydratase activity; C:mitochondrion; F:4 iron, 4 sulfur cluster binding; P:lysine biosynthetic process via aminoadipic acid
Bcin14g00850.1	NA	NA	NA	Plant cell wall degradation Net	0	1	NA	NA	NA	endo-polygalacturonase precursor [Botrytis cinerea ]	P:carbohydrate metabolic process; P:cell wall organization or biogenesis; C:extracellular region; F:hydrolase activity, acting on glycosyl bonds
Bcin14g00960.1	NA	NA	NA	Vesicle/virulence and Translate/growth Net	0	2	NA	NA	NA	ATP-dependent RNA helicase has1 [Botrytis cinerea T4]	F:ATP binding; F:RNA binding; F:helicase activity
Bcin14g01740.1	NA	NA	NA	Vesicle/virulence and Translate/growth Net	0	3	NA	NA	NA	hypothetical protein sscle_16g108990	F:catalytic activity; P:polyamine metabolic process
Bcin14g02580.1	NA	NA	NA	Vesicle/virulence and Translate/growth Net	0	1	NA	NA	NA	zinc finger gis2 [Botrytis cinerea 1]	F:zinc ion binding; F:oxidoreductase activity; P:oxidation-reduction process
Bcin14g04050.1	NA	NA	NA	Vesicle/virulence and Translate/growth Net	0	3	NA	NA	NA	recombination hotspot-binding (Translin) [Botrytis cinerea T4]	F:sequence-specific DNA binding
Bcin14g04620.1	NA	NA	NA	Vesicle/virulence and Translate/growth Net	0	1	NA	NA	NA	cytochrome c oxidase polypeptide vib	F:cytochrome-c oxidase activity; C:mitochondrion; P:hydrogen ion transmembrane transport
Bcin14g04850.1	NA	NA	NA	Vesicle/virulence and Translate/growth Net	0.0197585	66	NA	NA	NA	ribosome biogenesis Nhp2 [Botrytis cinerea ]	F:RNA binding; C:intracellular ribonucleoprotein complex; P:ribosome biogenesis; C:nucleolus
Bcin15g00320.1	NA	NA	NA	ROS/NO stress Net	0	1	NA	NA	NA	hypothetical protein BC1G_12400	no GO terms
Bcin15g01270.1	NA	NA	NA	Vesicle/virulence and Translate/growth Net	4.87e-06	5	NA	NA	NA	hypothetical protein BofuT4_P006400.1	F:nucleotide binding; F:nucleic acid binding
Bcin15g01380.1	NA	NA	NA	Vesicle/virulence and Translate/growth Net	0.00034081	20	Translation/growth Net	0	1	ATP-specific succinyl- synthetase beta subunit [Botrytis cinerea ]	F:ATP binding; F:metal ion binding; P:metabolic process; F:ligase activity
Bcin15g01620.1	NA	NA	NA	Vesicle/virulence and Translate/growth Net	0	1	NA	NA	NA	methylenetetrahydrofolate dehydrogenase [Botrytis cinerea T4]	P:folic acid-containing compound biosynthetic process; P:oxidation-reduction process; F:methylenetetrahydrofolate dehydrogenase (NADP+) activity
Bcin15g02090.1	NA	NA	NA	Vesicle/virulence and Translate/growth Net	0	1	Vesicle/virulence Net	0	1	glycoside hydrolase family 13 [Botrytis cinerea T4]	P:glycogen biosynthetic process; F:1,4-alpha-glucan branching enzyme activity; F:cation binding; F:hydrolase activity, hydrolyzing O-glycosyl compounds
Bcin15g02110.1	NA	NA	NA	Vesicle/virulence and Translate/growth Net	0	1	NA	NA	NA	cytochrome c oxidase subunit V [Botrytis cinerea ]	F:cytochrome-c oxidase activity; C:integral component of membrane; P:hydrogen ion transmembrane transport
Bcin15g03120.1	NA	NA	NA	BOT/IPP Net	0.00833333	3	BOT/IPP Net	0.170317	7	Bcerg20; farnesyl diphosphate synthase [Botrytis cinerea]	P:isoprenoid biosynthetic process; F:transferase activity
Bcin15g03870.1	NA	NA	NA	Plant cell wall degradation Net	0	1	NA	NA	NA	Cellulose-binding domain, fungal; [Botrytis cinerea ]	P:carbohydrate metabolic process; C:extracellular region; F:hydrolase activity, acting on glycosyl bonds; signal peptide
Bcin15g04200.1	NA	NA	NA	Vesicle/virulence and Translate/growth Net	0	1	NA	NA	NA	alpha- glucosyltransferase alg-10 [Botrytis cinerea 1]	C:integral component of membrane; F:transferase activity
Bcin15g04630.1	NA	NA	NA	Vesicle/virulence and Translate/growth Net	0.0171061	12	NA	NA	NA	hypothetical protein BC1G_12782	F:nucleic acid binding
Bcin15g04630.2	NA	NA	NA	Vesicle/virulence and Translate/growth Net	0.0363979	18	NA	NA	NA	hypothetical protein BC1G_12782	F:nucleic acid binding
Bcin16g00060.1	NA	NA	NA	Vesicle/virulence and Translate/growth Net	0	1	Vesicle/virulence Net	0	1	[Botrytis cinerea ]	no GO terms
Bcin16g00630.1	NA	NA	NA	Sugar Net	0	1	Sugar Net	0	1	phosphoenolpyruvate carboxykinase	F:phosphoenolpyruvate carboxykinase (ATP) activity; F:ATP binding; P:gluconeogenesis; P:phosphorylation; F:kinase activity
Bcin16g00710.1	NA	NA	NA	Vesicle/virulence and Translate/growth Net	0	1	NA	NA	NA	eukaryotic peptide chain release factor gtp-binding subunit [Botrytis cinerea 1]	F:GTP binding; P:translational termination; F:translation release factor activity; F:GTPase activity; P:nuclear-transcribed mRNA catabolic process, deadenylation-dependent decay
Bcin16g01180.1	NA	NA	NA	Siderophores Net	0	1	NA	NA	NA	nicotianamine synthase 3	P:nicotianamine biosynthetic process; F:nicotianamine synthase activity
Bcin16g01350.1	NA	NA	NA	Vesicle/virulence and Translate/growth Net	0	3	NA	NA	NA	eukaryotic translation initiation factor 5 [Botrytis cinerea T4]	F:translation initiation factor activity; P:translational initiation
Bcin16g01640.1	NA	NA	NA	Vesicle/virulence and Translate/growth Net	0	1	NA	NA	NA	t-complex 1 [Botrytis cinerea T4]	F:ATP binding; C:cytoplasm; F:unfolded protein binding; P:protein folding
Bcin01g02600.1	NA	NA	NA	NA	NA	NA	Vesicle/virulence Net	0	1	mitochondrial atpase	P:negative regulation of ATPase activity; F:ATPase inhibitor activity; C:mitochondrion
Bcin01g02600.2	NA	NA	NA	NA	NA	NA	Vesicle/virulence Net	0	1
Bcin01g05510.1	NA	NA	NA	NA	NA	NA	Copper transport Net	0.166667	2	CTR2 long splice variant	P:cellular copper ion homeostasis; F:copper uptake transmembrane transporter activity; C:membrane; C:fungal-type vacuole membrane; P:intracellular copper ion transport; C:integral component of membrane; F:copper ion transmembrane transporter activity; P:copper ion transmembrane transport; P:copper ion import
Bcin01g05510.2	NA	NA	NA	NA	NA	NA	Copper transport Net	0	1
Bcin01g05760.1	NA	NA	NA	NA	NA	NA	Peptidase Net	0	1	Transmembrane helices	no GO terms
Bcin01g05770.1	NA	NA	NA	NA	NA	NA	Polyketide Net	0	1	hypothetical protein BC1G_00442; Alpha/Beta hydrolase	P:metabolic process; F:hydrolase activity
Bcin01g07760.1	NA	NA	NA	NA	NA	NA	Polyketide Net	0	1	NADP-dependent oxidoreductase; aldo-keto reductase [Botrytis cinerea T4]	no GO terms
Bcin01g08500.1	NA	NA	NA	NA	NA	NA	Vesicle/virulence Net	0	1	integral membrane [Botrytis cinerea T4]	C:cellular_component
Bcin02g05630.1	NA	NA	NA	NA	NA	NA	Peptidase Net	0	1	[Botrytis cinerea ]	no GO terms; LysM domain
Bcin02g06510.1	NA	NA	NA	NA	NA	NA	Peptidase Net	0	4	Cytochrome c1, transmembrane anchor, C-terminal; hypothetical protein BofuT4_P153690.1	C:membrane; C:integral component of membrane; transmembrane helices
Bcin02g07310.1	NA	NA	NA	NA	NA	NA	Peptidase Net	0	1	BcAP6; hypothetical protein BC1G_13520	F:aspartic-type endopeptidase activity; P:proteolysis; signal peptide
Bcin02g08710.1	NA	NA	NA	NA	NA	NA	Peptidase Net	0	3	transcription factor Cys6	C:nucleus; F:zinc ion binding; P:regulation of transcription, DNA-templated; F:RNA polymerase II transcription factor activity, sequence-specific DNA binding; P:regulation of transcription from RNA polymerase II promoter
Bcin03g03440.1	NA	NA	NA	NA	NA	NA	Vesicle/virulence Net	0	1	HAD superfamily hydrolase [Botrytis cinerea T4]	P:metabolic process; F:hydrolase activity
Bcin03g09080.1	NA	NA	NA	NA	NA	NA	Peptidase Net	0.00061843	5	predicted protein	no GO terms
Bcin04g06310.1	NA	NA	NA	NA	NA	NA	Copper transport Net	0	3	Bcatx1; Heavy metal-associated domain; hypothetical protein BC1G_03899 [Botrytis cinerea B05.10]	F:ion binding; P:transport
Bcin05g04810.1	NA	NA	NA	NA	NA	NA	Polyketide Net	0	2	CinA-like; [Botrytis cinerea ]	no GO terms
Bcin07g03730.1	NA	NA	NA	NA	NA	NA	Peptidase Net	0	3	predicted protein	no GO terms; transmembrane helices
Bcin08g03460.1	NA	NA	NA	NA	NA	NA	Polyketide Net	0	3	short chain dehydrogenase reductase family oxidoreductase [Botrytis cinerea T4]	NAD(P)-binding domain superfamily
Bcin09g06130.1	NA	NA	NA	NA	NA	NA	Peptidase Net	0	2	Bcpls1; tetraspanin [Botrytis cinerea]	C:integral component of membrane
Bcin10g05330.1	NA	NA	NA	NA	NA	NA	Peptidase Net	0	3	hypothetical protein BcDW1_6414	no GO terms
Bcin11g05080.1	NA	NA	NA	NA	NA	NA	Polyketide Net	0	1	pyridoxal reductase [Botrytis cinerea 1]	NADP-dependent oxidoreductase domain superfamily
Bcin12g00300.1	NA	NA	NA	NA	NA	NA	Polyketide Net	0	1	glycoside hydrolase family 35 [Botrytis cinerea T4]	P:carbohydrate metabolic process; F:hydrolase activity, hydrolyzing O-glycosyl compounds
Bcin12g01140.1	NA	NA	NA	NA	NA	NA	Peptidase Net	0	2		no GO terms
Bcin12g01340.1	NA	NA	NA	NA	NA	NA	Polyketide Net	0	1	glutathione s-transferase	F:transferase activity
Bcin13g03110.1	NA	NA	NA	NA	NA	NA	BOT/IPP Net	0	1	Bcpio2; -like family domain-containing [Botrytis cinerea T4]	no GO terms; NmrA-like domain
Bcin13g03590.1	NA	NA	NA	NA	NA	NA	Polyketide Net	0	1	short chain dehydrogenase [Botrytis cinerea ]	NAD(P)-binding domain superfamily
Bcin14g01580.1	NA	NA	NA	NA	NA	NA	Polyketide Net	0.00842105	3	Polyketide synthase; alcohol dehydrogenase [Botrytis cinerea T4]	F:zinc ion binding; F:oxidoreductase activity; P:oxidation-reduction process
Bcin16g03620.1	NA	NA	NA	NA	NA	NA	Polyketide Net	0.0352632	4	Epoxide hydrolase; hypothetical protein BC1G_10921	F:catalytic activity; F:cis-stilbene-oxide hydrolase activity
Bcin16g04420.1	NA	NA	NA	NA	NA	NA	Peptidase Net	0	4	hypothetical protein BofuT4_P151260.1	C:membrane; C:integral component of membrane; transmembrane helices

### Sheet: DS8_AtBcNetworkGeneList
Supplemental Data Set 8. Gene list of cross-kingdom Arabidopsis-B. cinerea gene co-expression networks. Tables of Arabidopsis and B. cinerea genes identified by co-transcriptome gene co-expression networks (GCNs) during 96 isolates infection on Arabidopsis wild-type Col-0, jasmonate insensitive mutant coi1-1, and salicylic acid insensitive mutant npr1-1.
	Col-0		coi1-1		npr1-1
Gene ID	Degree	Betweenness Centrality	Degree	Betweenness Centrality	Degree	Betweenness Centrality	Description	GO
Bcin11g05080.1	541	0.556339	2	4.8e-05	706	0.133866	pyridoxal reductase [Botrytis cinerea 1]	no GO terms
Bcin12g05690.1	423	0.347515	1	0	990	0.239261	glutathione s-transferase	F:transferase activity
Bcin03g04480.1	252	0.120718	7	0.0154168	230	0.00640018	oxidoreductase [Botrytis cinerea T4]	no GO terms
Bcin02g01660.1	193	0.0936979	2	1	102	0.0027467	amino acid transporter [Botrytis cinerea T4]	C:cellular_component
Bcin02g05870.1	109	0.0690325	268	0.535973	696	0.1598	zinc-binding alcohol dehydrogenase [Botrytis cinerea T4]	F:oxidoreductase activity; F:ion binding
Bcin13g00710.1	88	0.0149483	NA	NA	25	3.61e-05	abc transporter	F:ATPase activity; F:ATP binding; F:ATPase activity, coupled to transmembrane movement of substances; C:membrane; C:integral component of membrane; P:transport
Bcin16g03620.1	84	0.0192897	45	0.0276346	701	0.0876181	hypothetical protein BC1G_10921	F:catalytic activity; F:cis-stilbene-oxide hydrolase activity
Bcin11g02050.1	65	0.0281228	NA	NA	50	0.0001526	short-chain dehydrogenase reductase [Botrytis cinerea T4]	F:oxidoreductase activity; P:oxidation-reduction process
Bcin12g06370.1	63	0.0419467	1	0	186	0.0198202	BcBOT4, BCL4p	F:oxidoreductase activity; F:ion binding; C:cellular_component
Bcin08g04910.1	42	0.0064065	NA	NA	23	2.66e-05	oxidoreductase -	no GO terms
Bcin14g01580.1	31	0.00558463	NA	NA	47	0.00015668	alcohol dehydrogenase [Botrytis cinerea T4]	F:zinc ion binding; F:oxidoreductase activity; P:oxidation-reduction process
Bcin05g06280.1	30	0.00528833	1	0	157	0.00249721	nadp-dependent leukotriene b4 12-hydroxydehydrogenase	F:zinc ion binding; F:oxidoreductase activity; P:oxidation-reduction process
Bcin14g00850.1	27	0.0108671	109	0.136723	596	0.104008	endo-polygalacturonase precursor [Botrytis cinerea ]	P:carbohydrate metabolic process; P:cell wall organization or biogenesis; C:extracellular region; F:hydrolase activity, acting on glycosyl bonds
Bcin15g00150.1	27	0.0006487	NA	NA	NA	NA	---NA---	no IPS match
AT3G46930	25	0.0121648	1	0	15	0.00056589	AT3G46930	Protein kinase superfamily protein
AT3G53810	25	0.0150471	2	0.00021673	11	0.00036753	AT3G53810	Concanavalin A-like lectin protein kinase family protein
AT1G29690	22	0.00714096	2	0.00161383	26	0.00151143	CAD1	MAC/Perforin domain-containing protein
Bcin10g00740.1	22	0.00058763	NA	NA	NA	NA	AF061253_1glutathione S-transferase [Botrytis cinerea]	F:glutathione transferase activity; F:transferase activity
AT3G25610	20	0.00753337	4	0.00328937	19	0.00113641	AT3G25610	ATPase E1-E2 type family protein / haloacid dehalogenase-like hydrolase family protein
AT1G62300	19	0.00638791	2	0.00046147	22	0.00087798	WRKY6	WRKY family transcription factor
Bcin15g00160.1	19	0.00034661	NA	NA	203	0.0105707	predicted protein, partial	no GO terms
Bcin02g01260.1	18	0.00043263	NA	NA	115	0.0013171	hypothetical protein BC1G_02640	F:oxidoreductase activity, acting on paired donors, with incorporation or reduction of molecular oxygen; F:iron ion binding; P:oxidation-reduction process; F:heme binding
AT1G61360	16	0.00201745	5	0.00395162	10	0.00012063	AT1G61360	S-locus lectin protein kinase family protein
AT5G57010	16	0.00551052	1	0	12	0.00034092	AT5G57010	calmodulin-binding family protein
Bcin02g08790.1	16	0.00032568	NA	NA	191	0.00587839	[Botrytis cinerea ]	F:oxidoreductase activity
AT3G05360	15	0.00428676	3	0.00068721	16	0.00055589	RLP30	receptor like protein 30
Bcin07g02220.1	15	0.00115049	NA	NA	NA	NA	abc multidrug	F:nucleotide binding; F:ATPase activity; F:ATP binding; F:ATPase activity, coupled to transmembrane movement of substances; P:transmembrane transport; C:membrane; C:integral component of membrane; P:transport
AT3G18830	14	0.00770577	2	0.00046147	27	0.00159518	PMT5	polyol/monosaccharide transporter 5
AT3G52400	14	0.00381652	1	0	14	0.00050419	SYP122	syntaxin of plants 122
AT4G29780	14	0.00468312	1	0	22	0.00087861	AT4G29780	nuclease
AT5G03610	14	0.00514142	5	0.0141701	21	0.00080968	AT5G03610	GDSL-like Lipase/Acylhydrolase superfamily protein
Bcin01g07760.1	14	0.00017954	15	0.0178851	1005	0.228615	aldo-keto reductase [Botrytis cinerea T4]	no GO terms
AT1G14870	13	0.00273868	3	0.0007596	14	0.00024194	PCR2	PLANT CADMIUM RESISTANCE 2
AT1G22410	13	0.00404563	7	0.00631868	19	0.0008926	AT1G22410	Class-II DAHP synthetase family protein
AT1G69930	13	0.0036481	2	0.00019212	16	0.00055596	GSTU11	glutathione S-transferase TAU 11
Bcin01g09650.1	13	0.00271734	1	0	NA	NA	glucose-6-phosphate 1-dehydrogenase	P:carbohydrate metabolic process; F:NADP binding; P:pentose-phosphate shunt; F:oxidoreductase activity; P:oxidation-reduction process; P:glucose metabolic process; F:glucose-6-phosphate dehydrogenase activity
Bcin05g07670.1	13	0.00047397	NA	NA	1	0	alcohol dehydrogenase	F:zinc ion binding; F:oxidoreductase activity; P:oxidation-reduction process
Bcin08g03460.1	13	0.00014481	NA	NA	8	7.09e-06	short chain dehydrogenase reductase family oxidoreductase [Botrytis cinerea T4]	no GO terms
AT5G11210	12	0.00468692	3	0.0005276	5	9.82e-05	GLR2.5	glutamate receptor 2.5
Bcin01g01910.2	12	0.0005844	NA	NA	NA	NA	wd domain-containing	F:protein binding
Bcin09g01110.1	12	0.00469413	224	0.424032	316	0.0537669	hypothetical protein BC1G_14702	P:carbohydrate metabolic process; F:hydrolase activity, hydrolyzing O-glycosyl compounds; C:extracellular region; F:cellulose binding
AT2G47000	11	0.00296691	1	0	20	0.0005087	ABCB4	ATP binding cassette subfamily B4
AT3G02230	11	0.00749317	1	0	24	0.0013868	RGP1	reversibly glycosylated polypeptide 1
AT5G42010	11	0.00513388	1	0	15	0.00060853	AT5G42010	Transducin/WD40 repeat-like superfamily protein
AT5G48400	11	0.00206487	1	0	25	0.00109548	ATGLR1.2	Glutamate receptor family protein
Bcin01g04580.1	11	0.00037858	43	0.0256148	35	0.00014415	hypothetical protein BofuT4_P163510.1	no GO terms
Bcin04g05410.1	11	0.00066296	NA	NA	3	6.6e-07	peptide-n4-(n-acetyl-beta-glucosaminyl)asparagine amidase a [Botrytis cinerea 1]	C:cellular_component
AT1G13520	10	0.0038383	2	0.00048213	15	0.00057265	AT1G13520	hypothetical protein (DUF1262)
AT1G61370	10	0.0028501	6	0.00661811	14	0.00099501	AT1G61370	S-locus lectin protein kinase family protein
AT2G39660	10	0.00313494	2	0.00021673	19	0.00077315	BIK1	botrytis-induced kinase1
AT4G14220	10	0.00232085	1	0	11	0.00017664	RHF1A	RING-H2 group F1A
AT4G39670	10	0.00294288	2	0.00021673	13	0.00038142	AT4G39670	Glycolipid transfer protein (GLTP) family protein
AT4G39950	10	0.00253653	1	0	15	0.0006433	CYP79B2	cytochrome P450, family 79, subfamily B, polypeptide 2
Bcin06g00024.1	10	0.00015035	123	0.161964	330	0.015745	zn-dependent hydrolases of the beta-lactamase	F:molecular_function
AT1G01480	9	0.00289301	3	0.0007596	13	0.0003893	ACS2	1-amino-cyclopropane-1-carboxylate synthase 2
AT1G14540	9	0.00280803	2	0.00014024	17	0.00041405	PER4	Peroxidase superfamily protein
AT1G25083	9	0.00303813	1	0	16	0.00041946	AT1G25083	Glutamine amidotransferase type 1 family protein
AT1G76600	9	0.00454182	3	0.00078674	13	0.00015863	AT1G76600	poly polymerase
AT3G22060	9	0.00145725	1	0	11	0.00033034	AT3G22060	Receptor-like protein kinase-related family protein
AT5G49700	9	0.00682059	1	0	22	0.00130852	AT5G49700	Putative AT-hook DNA-binding family protein
Bcin01g01260.1	9	0.00028903	NA	NA	5	8.6e-07		F:protein binding
Bcin01g10530.1	9	0.00241955	NA	NA	104	0.00122949	hypothetical protein BC1G_05244	no GO terms
AT1G09940	8	0.00203522	NA	NA	9	0.00029807	HEMA2	Glutamyl-tRNA reductase family protein
AT1G22180	8	0.00184721	1	0	15	0.00046059	AT1G22180	Sec14p-like phosphatidylinositol transfer family protein
AT3G08760	8	0.00421744	NA	NA	11	0.00071678	ATSIK	Protein kinase superfamily protein
AT3G59080	8	0.00236408	2	0.00021673	11	0.000252	AT3G59080	Eukaryotic aspartyl protease family protein
AT4G19970	8	0.00201176	1	0	4	1.98e-05	AT4G19970	nucleotide-diphospho-sugar transferase family protein
AT4G20830	8	0.00230896	7	0.00895151	21	0.00087913	AT4G20830	FAD-binding Berberine family protein
AT4G26910	8	0.00287332	1	0	22	0.00128902	AT4G26910	Dihydrolipoamide succinyltransferase
AT4G37370	8	0.00195576	7	0.00895151	21	0.00074493	CYP81D8	cytochrome P450, family 81, subfamily D, polypeptide 8
AT5G22300	8	0.00214388	4	0.00152173	16	0.00025102	NIT4	nitrilase 4
AT5G26340	8	0.00269506	1	0	25	0.00145832	MSS1	Major facilitator superfamily protein
AT5G48410	8	0.0013098	1	0	24	0.0009648	GLR1.3	glutamate receptor 1.3
AT5G58350	8	0.00358258	NA	NA	12	0.00043383	WNK4	with no lysine (K) kinase 4
Bcin06g01060.1	8	0.00012877	10	0.00058303	292	0.0243288	hypothetical protein BC1G_01082 [Botrytis cinerea B05.10]	C:cellular_component
Bcin06g05230.1	8	8.75e-05	NA	NA	13	1.42e-05	transcription factor Cys6 [Botrytis cinerea T4]	C:nucleus; F:zinc ion binding; F:RNA polymerase II transcription factor activity, sequence-specific DNA binding; P:regulation of transcription from RNA polymerase II promoter
Bcin12g06460.1	8	0.00014922	NA	NA	116	0.00190456	dienelactone hydrolase family [Botrytis cinerea T4]	F:hydrolase activity
AT1G07160	7	0.00248905	4	0.00277073	13	0.00049439	AT1G07160	Protein phosphatase 2C family protein
AT1G30700	7	0.00096541	1	0	7	0.00021406	AT1G30700	FAD-binding Berberine family protein
AT1G56140	7	0.004284	NA	NA	8	0.00031353	AT1G56140	Leucine-rich repeat transmembrane protein kinase
AT2G01180	7	0.00187604	1	0	23	0.00093685	PAP1	phosphatidic acid phosphatase 1
AT2G02930	7	0.00035186	3	0.00175865	10	0.00021776	GSTF3	glutathione S-transferase F3
AT2G38470	7	0.00115142	1	0	10	0.00052982	WRKY33	WRKY DNA-binding protein 33
AT2G45300	7	0.00112002	1	0	13	0.00031444	AT2G45300	RNA 3'-terminal phosphate cyclase/enolpyruvate transferase, alpha/beta
AT4G35110	7	0.00118833	8	0.00609639	6	5.51e-05	AT4G35110	phospholipase-like protein (PEARLI 4) family protein
AT5G04930	7	0.0014383	3	0.00297147	29	0.00140563	ALA1	aminophospholipid ATPase 1
AT5G67340	7	0.00205426	4	0.00316608	25	0.00128036	AT5G67340	ARM repeat superfamily protein
Bcin04g00200.1	7	0.00237221	NA	NA	NA	NA	delta-aminolevulinic acid dehydratase [Botrytis cinerea 1]	F:porphobilinogen synthase activity; P:porphyrin-containing compound biosynthetic process; F:catalytic activity; F:metal ion binding; F:lyase activity; P:tetrapyrrole biosynthetic process
Bcin11g01310.1	7	2.24e-05	NA	NA	NA	NA	hypothetical protein BC1G_03976	no GO terms
Bcin13g03110.1	7	6.55e-05	NA	NA	10	6.63e-06	-like family domain-containing [Botrytis cinerea T4]	no GO terms
AT1G09970	6	0.00125389	NA	NA	2	3.34e-05	LRR XI-23	Leucine-rich receptor-like protein kinase family protein
AT1G17290	6	0.00162374	NA	NA	8	0.00041132	AlaAT1	alanine aminotransferas
AT1G29290	6	0.00272018	NA	NA	5	9e-05	AT1G29290	B-cell lymphoma 6 protein
AT1G63720	6	0.00157823	NA	NA	11	0.00044591	AT1G63720	hydroxyproline-rich glycoprotein family protein
AT2G16900	6	0.00143564	2	0.00021673	18	0.00047297	AT2G16900	phospholipase-like protein (PEARLI 4) family protein
AT2G24180	6	0.00272018	NA	NA	8	0.00045954	CYP71B6	cytochrome p450 71b6
AT2G31345	6	0.00044825	1	0	9	0.0001884	AT2G31345	transmembrane protein
AT2G38250	6	0.00090724	5	0.00362206	10	0.00019739	AT2G38250	Homeodomain-like superfamily protein
AT2G45570	6	0.00130225	2	0.00013903	21	0.00083004	CYP76C2	cytochrome P450, family 76, subfamily C, polypeptide 2
AT3G04220	6	0.00124126	NA	NA	11	0.00063711	AT3G04220	Disease resistance protein (TIR-NBS-LRR class) family
AT3G09570	6	0.00359321	NA	NA	9	0.00048626	AT3G09570	Lung seven transmembrane receptor family protein
AT3G21700	6	0.00354181	NA	NA	10	0.00056673	SGP2	Ras-related small GTP-binding family protein
AT3G22600	6	0.00173575	3	0.00108459	20	0.00085569	AT3G22600	Bifunctional inhibitor/lipid-transfer protein/seed storage 2S albumin superfamily protein
AT3G44720	6	0.00140107	3	0.00078674	18	0.00046182	ADT4	arogenate dehydratase 4
AT3G47780	6	0.00096671	6	0.00187129	11	0.0004683	ABCA7	ABC2 homolog 6
AT3G54420	6	0.00087067	7	0.00511314	11	0.00047643	EP3	homolog of carrot EP3-3 chitinase
AT3G57330	6	0.00122143	NA	NA	7	0.00022988	ACA11	autoinhibited Ca2 -ATPase 11
AT4G08780	6	0.00242911	NA	NA	5	6.25e-05	AT4G08780	Peroxidase superfamily protein
AT4G15120	6	0.00105308	2	0.00021673	13	0.00034249	AT4G15120	VQ motif-containing protein
AT4G23190	6	0.00095334	2	0.00161383	7	6.24e-05	CRK11	cysteine-rich RLK (RECEPTOR-like protein kinase) 11
AT4G39580	6	0.00246661	NA	NA	6	7.32e-05	AT4G39580	Galactose oxidase/kelch repeat superfamily protein
AT5G46910	6	0.0015307	NA	NA	2	4.01e-06	AT5G46910	Transcription factor jumonji (jmj) family protein / zinc finger (C5HC2 type) family protein
AT5G47730	6	0.00136626	1	0	11	0.00010879	AT5G47730	Sec14p-like phosphatidylinositol transfer family protein
Bcin02g03270.1	6	2.97e-05	NA	NA	NA	NA		F:pyridoxal phosphate binding; F:catalytic activity; P:biosynthetic process
Bcin08g05200.1	6	4.77e-05	2	1.36e-05	291	0.0305369	cytochrome p450 alkane hydroxylase	F:oxidoreductase activity; F:ion binding; C:cellular_component
Bcin09g00460.1	6	2.72e-05	NA	NA	66	0.00025763	ABC transporter substrate binding	no GO terms
Bcin12g06380.1	6	0.00018121	NA	NA	67	0.00035976	BcBOT1, CND5p	F:oxidoreductase activity; F:ion binding
Bcin12g06430.1	6	0.00029198	NA	NA	20	0.00144192	BcBOT7, short-chain dehydrogenase reductase SDR [Botrytis cinerea T4]	C:cellular_component
Bcin13g03100.1	6	0.00027359	NA	NA	NA	NA	3-beta hydroxysteroid dehydrogenase isomerase family [Botrytis cinerea T4]	F:coenzyme binding; F:catalytic activity; F:isomerase activity
AT1G01340	5	0.00031036	1	0	12	0.00050279	CNGC10	cyclic nucleotide gated channel 10
AT1G08940	5	0.00105243	NA	NA	9	0.00053016	AT1G08940	Phosphoglycerate mutase family protein
AT1G10700	5	0.00314721	NA	NA	7	0.00026068	PRS3	phosphoribosyl pyrophosphate (PRPP) synthase 3
AT1G15520	5	0.00110315	2	0.00046147	8	6.67e-05	ABCG40	pleiotropic drug resistance 12
AT1G17750	5	0.00054925	NA	NA	5	0.00016841	PEPR2	PEP1 receptor 2
AT1G18900	5	0.00216175	NA	NA	11	0.00048649	AT1G18900	Pentatricopeptide repeat (PPR) superfamily protein
AT1G24807	5	0.00214167	NA	NA	8	0.00046442	AT1G24807	Glutamine amidotransferase type 1 family protein
AT1G25220	5	0.0008916	1	0	19	0.00092504	ASB1	anthranilate synthase beta subunit 1
AT1G26730	5	0.00109835	NA	NA	4	5.73e-05	AT1G26730	EXS (ERD1/XPR1/SYG1) family protein
AT1G30270	5	0.00291599	1	0	6	2.09e-05	CIPK23	CBL-interacting protein kinase 23
AT1G32960	5	0.00111441	1	0	10	0.00021347	SBT3.3	Subtilase family protein
AT1G53430	5	0.00102615	NA	NA	4	2.98e-05	AT1G53430	Leucine-rich repeat transmembrane protein kinase
AT1G54090	5	0.00300823	1	0	8	0.00018902	EXO70D2	exocyst subunit exo70 family protein D2
AT1G54890	5	0.00130837	NA	NA	2	1.32e-05	AT1G54890	Late embryogenesis abundant (LEA) protein-like protein
AT1G57630	5	0.00197223	7	0.00777937	18	0.00093192	AT1G57630	Toll-Interleukin-Resistance (TIR) domain family protein
AT1G66700	5	0.00123281	1	0	8	6.98e-05	PXMT1	S-adenosyl-L-methionine-dependent methyltransferases superfamily protein
AT1G67980	5	0.0017164	NA	NA	5	2.73e-05	CCOAMT	caffeoyl-CoA 3-O-methyltransferase
AT1G72520	5	0.00027325	1	0	8	0.00010571	LOX4	PLAT/LH2 domain-containing lipoxygenase family protein
AT1G73010	5	0.00134119	NA	NA	6	6.75e-05	PS2	inorganic pyrophosphatase 1
AT1G74360	5	0.00138787	2	0.00046147	18	0.00048772	AT1G74360	Leucine-rich repeat protein kinase family protein
AT2G02860	5	0.00218275	NA	NA	5	0.00016841	SUT2	sucrose transporter 2
AT2G04400	5	0.0016067	1	0	18	0.00075696	AT2G04400	Aldolase-type TIM barrel family protein
AT2G23320	5	0.00080205	1	0	8	0.00035706	WRKY15	WRKY DNA-binding protein 15
AT2G30720	5	0.00216175	NA	NA	10	0.00035413	AT2G30720	Thioesterase/thiol ester dehydrase-isomerase superfamily protein
AT2G36380	5	0.00124128	NA	NA	6	9.65e-05	ABCG34	pleiotropic drug resistance 6
AT2G36770	5	0.00105223	NA	NA	7	0.0003123	AT2G36770	UDP-Glycosyltransferase superfamily protein
AT2G43150	5	0.00245353	NA	NA	5	6.25e-05	AT2G43150	Proline-rich extensin-like family protein
AT2G44790	5	0.00130837	NA	NA	8	0.00030676	UCC2	uclacyanin 2
AT2G45220	5	0.0017164	NA	NA	5	0.00013096	AT2G45220	Plant invertase/pectin methylesterase inhibitor superfamily
AT2G47510	5	0.00059612	1	0	25	0.00124706	FUM1	fumarase 1
AT3G06300	5	0.00214167	NA	NA	2	2.71e-05	P4H2	P4H isoform 2
AT3G13050	5	0.00098777	NA	NA	4	0.0001298	NiaP	Major facilitator superfamily protein
AT3G13650	5	0.00114483	NA	NA	1	0	AT3G13650	Disease resistance-responsive (dirigent-like protein) family protein
AT3G19260	5	0.0016067	1	0	23	0.00073416	LOH2	LAG1 homologue 2
AT3G21070	5	0.00134119	NA	NA	1	0	NADK1	NAD kinase 1
AT3G26910	5	0.00127067	NA	NA	10	0.00056641	AT3G26910	hydroxyproline-rich glycoprotein family protein
AT3G28340	5	0.00194661	NA	NA	8	0.00034626	GATL10	galacturonosyltransferase-like 10
AT3G48450	5	0.0017164	NA	NA	7	0.00028243	AT3G48450	RPM1-interacting protein 4 (RIN4) family protein
AT3G53600	5	0.0017164	NA	NA	4	0.00014218	AT3G53600	C2H2-type zinc finger family protein
AT3G55410	5	0.00211245	NA	NA	11	0.00063711	AT3G55410	2-oxoglutarate dehydrogenase, E1 component
AT3G59695	5	0.00130837	NA	NA	11	0.00046831	AT3G59695	Natural antisense transcript overlaps with AT3G59690
AT3G63380	5	0.00050991	1	0	24	0.00105672	AT3G63380	ATPase E1-E2 type family protein / haloacid dehalogenase-like hydrolase family protein
AT4G08770	5	0.0017164	NA	NA	3	1.63e-05	Prx37	Peroxidase superfamily protein
AT4G14370	5	0.00126724	3	0.00121517	18	0.00058205	AT4G14370	Disease resistance protein (TIR-NBS-LRR class) family
AT4G23250	5	0.00130837	NA	NA	7	0.0002767	EMB1290	cysteine-rich receptor-like protein kinase 17
AT4G26120	5	0.00040378	2	0.00017238	4	1.15e-05	AT4G26120	Ankyrin repeat family protein / BTB/POZ domain-containing protein
AT4G26970	5	6.08e-05	4	0.00155423	27	0.00145478	ACO2	aconitase 2
AT4G30350	5	0.00245413	2	9.22e-05	13	0.00210438	AT4G30350	Double Clp-N motif-containing P-loop nucleoside triphosphate hydrolases superfamily protein
AT4G31970	5	0.00105243	NA	NA	10	0.00057273	CYP82C2	cytochrome P450, family 82, subfamily C, polypeptide 2
AT4G35830	5	0.00245555	NA	NA	13	0.00068785	ACO1	aconitase 1
AT4G37710	5	0.00214167	NA	NA	8	0.00044732	AT4G37710	VQ motif-containing protein
AT5G14700	5	0.00134119	NA	NA	2	2.17e-05	AT5G14700	NAD(P)-binding Rossmann-fold superfamily protein
AT5G46080	5	0.00121807	1	0	15	0.00049789	AT5G46080	Protein kinase superfamily protein
AT5G59700	5	0.00214167	NA	NA	5	6.25e-05	AT5G59700	Protein kinase superfamily protein
AT5G63680	5	0.00123281	2	0.00046147	22	0.00078527	AT5G63680	Pyruvate kinase family protein
AT5G63790	5	0.00043642	13	0.0238983	19	0.0006218	NAC102	NAC domain containing protein 102
Bcin12g03180.1	5	6.22e-05	NA	NA	NA	NA		F:FMN binding; F:oxidoreductase activity; F:NADPH-hemoprotein reductase activity; P:oxidation-reduction process
Bcin12g06390.1	5	0.00014079	NA	NA	135	0.00178308	BcBOT2, BOT2_BOTFU, Calcineurin-dependent 15, Sesquiterpene cyclase BOT2	P:lipid metabolic process; F:ion binding; F:lyase activity; P:biosynthetic process
Bcin14g01070.1	5	2.8e-05	NA	NA	5	1.12e-06	alcohol dehydrogenase groes domain [Botrytis cinerea T4]	F:zinc ion binding; F:oxidoreductase activity; P:oxidation-reduction process
AT1G02220	4	0.00024862	2	0.00013903	12	0.00040868	NAC003	NAC domain containing protein 3
AT1G11050	4	0.00083462	NA	NA	4	2.98e-05	AT1G11050	Protein kinase superfamily protein
AT1G16090	4	0.00104026	1	0	11	0.0002147	WAKL7	wall associated kinase-like 7
AT1G18300	4	0.00086712	6	0.00632969	13	0.00024096	NUDT4	nudix hydrolase homolog 4
AT1G21310	4	0.00027402	3	0.00285699	1	0	EXT3	extensin 3
AT1G23850	4	0.00087793	NA	NA	4	5.73e-05	AT1G23850	transmembrane protein
AT1G25155	4	0.00145918	NA	NA	11	0.00073829	AT1G25155	Glutamine amidotransferase type 1 family protein
AT1G30450	4	0.00108688	NA	NA	6	0.00020878	CCC1	cation-chloride co-transporter 1
AT1G31930	4	0.00082365	NA	NA	6	0.00012395	XLG3	extra-large GTP-binding protein 3
AT1G48850	4	0.00073485	9	0.00458557	32	0.00165629	EMB1144	chorismate synthase, putative / 5-enolpyruvylshikimate-3-phosphate phospholyase
AT1G56060	4	0.00027498	2	0.00221934	4	5.65e-06	AT1G56060	cysteine-rich/transmembrane domain protein B
AT1G61820	4	0.00084562	NA	NA	5	0.00010326	BGLU46	beta glucosidase 46
AT1G66370	4	0.00082365	NA	NA	4	3.38e-05	MYB113	myb domain protein 113
AT1G68450	4	0.00145918	NA	NA	8	0.00027395	PDE337	VQ motif-containing protein
AT1G70170	4	0.00108688	NA	NA	9	0.00051251	MMP	matrix metalloproteinase
AT1G71520	4	0.00068646	NA	NA	14	0.00091554	AT1G71520	Integrase-type DNA-binding superfamily protein
AT1G72540	4	0.00108688	NA	NA	5	6.25e-05	AT1G72540	Protein kinase superfamily protein
AT1G73080	4	0.00055727	NA	NA	7	0.00034278	PEPR1	PEP1 receptor 1
AT1G74750	4	0.00038255	NA	NA	1	0	AT1G74750	Pentatricopeptide repeat (PPR) superfamily protein
AT1G75170	4	0.00175718	3	0.0005276	19	0.00090766	AT1G75170	Sec14p-like phosphatidylinositol transfer family protein
AT1G80300	4	0.00160433	NA	NA	12	0.00082764	NTT1	nucleotide transporter 1
AT2G11520	4	0.00060098	1	0	3	2.67e-05	CRCK3	calmodulin-binding receptor-like cytoplasmic kinase 3
AT2G15780	4	0.00082365	NA	NA	4	6.22e-05	AT2G15780	Cupredoxin superfamily protein
AT2G16500	4	0.00061657	NA	NA	10	0.00045578	ADC1	arginine decarboxylase 1
AT2G20010	4	0.00092934	NA	NA	4	0.00012571	AT2G20010	Gls protein (DUF810)
AT2G20900	4	0.00145918	NA	NA	11	0.00050513	DGK5	diacylglycerol kinase 5
AT2G20950	4	0.00108688	NA	NA	12	0.00071646	AT2G20950	phospholipase-like protein (PEARLI 4) family protein
AT2G21500	4	0.00034533	NA	NA	3	3.33e-05	AT2G21500	RING/U-box superfamily protein
AT2G22010	4	0.00108688	NA	NA	NA	NA	RKP	related to KPC1
AT2G32250	4	0.00027965	NA	NA	5	0.00016378	FRS2	FAR1-related sequence 2
AT2G35980	4	0.00088069	3	0.00113572	11	0.00023773	YLS9	Late embryogenesis abundant (LEA) hydroxyproline-rich glycoprotein family
AT2G42360	4	0.000375	3	0.00184622	4	9.3e-07	AT2G42360	RING/U-box superfamily protein
AT2G44070	4	0.00092934	NA	NA	8	0.00024011	AT2G44070	NagB/RpiA/CoA transferase-like superfamily protein
AT3G02520	4	0.00038408	1	0	20	0.00116498	GRF7	general regulatory factor 7
AT3G02840	4	0.00019016	2	0.00021673	8	0.0001859	AT3G02840	ARM repeat superfamily protein
AT3G23220	4	0.00068646	NA	NA	3	4.18e-05	ESE1	Integrase-type DNA-binding superfamily protein
AT3G23510	4	0.00073963	4	0.00054477	4	9.08e-06	AT3G23510	Cyclopropane-fatty-acyl-phospholipid synthase
AT3G26200	4	0.00145918	NA	NA	3	1.63e-05	CYP71B22	cytochrome P450, family 71, subfamily B, polypeptide 22
AT3G26670	4	0.00065763	1	0	22	0.00089981	AT3G26670	magnesium transporter, putative (DUF803)
AT3G53160	4	0.00082365	NA	NA	6	9.57e-05	UGT73C7	UDP-glucosyl transferase 73C7
AT3G53180	4	0.00108688	NA	NA	4	0.0001043	NodGS	nodulin/glutamine synthase-like protein
AT3G55960	4	0.00055727	NA	NA	8	0.00030928	AT3G55960	Haloacid dehalogenase-like hydrolase (HAD) superfamily protein
AT3G56500	4	0.00108688	NA	NA	10	0.00056391	AT3G56500	serine-rich protein-like protein
AT3G59690	4	0.00082365	NA	NA	11	0.00043393	IQD13	IQ-domain 13
AT3G62150	4	0.00061657	NA	NA	7	0.00010245	ABCB21	P-glycoprotein 21
AT3G62720	4	0.00108443	NA	NA	2	8.82e-06	XT1	xylosyltransferase 1
AT4G05020	4	0.00037415	2	0.00089617	26	0.00172002	NDB2	NAD(P)H dehydrogenase B2
AT4G11280	4	0.00055558	4	0.00152173	14	0.00016646	ACS6	1-aminocyclopropane-1-carboxylic acid (acc) synthase 6
AT4G11850	4	0.00082365	NA	NA	2	8.82e-06	PLDGAMMA1	phospholipase D gamma 1
AT4G16820	4	0.00037914	NA	NA	2	1.29e-05	PLA-I{beta]2	alpha/beta-Hydrolases superfamily protein
AT4G17500	4	0.00059016	1	0	9	0.00019667	ERF-1	ethylene responsive element binding factor 1
AT4G17615	4	0.00086411	NA	NA	4	5.08e-05	CBL1	calcineurin B-like protein 1
AT4G18950	4	0.00145918	NA	NA	9	0.00047262	AT4G18950	Integrin-linked protein kinase family
AT4G23215	4	0.00023064	4	0.00232106	3	8.6e-06	AT4G23215	pseudogene of cysteine-rich RECEPTOR-like kinase
AT4G25230	4	0.00182286	1	0	26	0.00135836	RIN2	RPM1 interacting protein 2
AT4G28550	4	0.00145918	NA	NA	8	0.00045794	AT4G28550	Ypt/Rab-GAP domain of gyp1p superfamily protein
AT4G31940	4	0.00084562	NA	NA	2	2.18e-05	CYP82C4	cytochrome P450, family 82, subfamily C, polypeptide 4
AT4G33520	4	0.00108688	NA	NA	5	0.00010326	PAA1	P-type ATP-ase 1
AT4G33920	4	0.00072726	5	0.00399244	25	0.00163677	AT4G33920	Protein phosphatase 2C family protein
AT4G35080	4	0.00145918	NA	NA	7	0.00023623	AT4G35080	high-affinity nickel-transport family protein
AT4G35380	4	0.00025933	NA	NA	9	0.00048466	AT4G35380	SEC7-like guanine nucleotide exchange family protein
AT4G37530	4	0.0020822	2	0.00089617	28	0.00166574	AT4G37530	Peroxidase superfamily protein
AT4G39230	4	0.00019313	2	0.00017238	3	1e-05	AT4G39230	NmrA-like negative transcriptional regulator family protein
AT5G03630	4	0.00085969	NA	NA	13	0.00071236	ATMDAR2	Pyridine nucleotide-disulfide oxidoreductase family protein
AT5G15640	4	0.00108688	NA	NA	12	0.00086578	AT5G15640	Mitochondrial substrate carrier family protein
AT5G17860	4	0.00192018	1	0	14	0.00048722	CAX7	calcium exchanger 7
AT5G18150	4	0.00192111	NA	NA	3	1.63e-05	AT5G18150	Methyltransferase-related protein
AT5G18480	4	0.00052771	1	0	23	0.00111971	PGSIP6	plant glycogenin-like starch initiation protein 6
AT5G20230	4	0.00029733	1	0	4	3.56e-05	BCB	blue-copper-binding protein
AT5G20960	4	0.00056856	3	0.00113572	9	0.00013802	AO1	aldehyde oxidase 1
AT5G22780	4	0.00115001	NA	NA	8	0.00032342	AT5G22780	Adaptor protein complex AP-2, alpha subunit
AT5G27380	4	0.00073069	NA	NA	9	0.00024642	GSH2	glutathione synthetase 2
AT5G44240	4	0.00108688	NA	NA	13	0.00068785	ALA2	aminophospholipid ATPase 2
AT5G44480	4	0.00145918	NA	NA	8	0.00030676	DUR	NAD(P)-binding Rossmann-fold superfamily protein
AT5G46780	4	0.00082365	NA	NA	11	0.00054656	AT5G46780	VQ motif-containing protein
AT5G48657	4	0.00022497	7	0.00648711	18	0.00076251	AT5G48657	defense protein-like protein
AT5G50760	4	0.00131045	NA	NA	8	0.0002324	AT5G50760	SAUR-like auxin-responsive protein family
AT5G54810	4	0.00145918	NA	NA	7	0.00010903	TSB1	tryptophan synthase beta-subunit 1
AT5G57510	4	0.00346151	NA	NA	2	2.17e-05	AT5G57510	cotton fiber protein
AT5G61010	4	0.00111117	3	0.00104232	31	0.00174463	EXO70E2	exocyst subunit exo70 family protein E2
AT5G61560	4	0.0007843	3	0.00214403	10	0.00069269	AT5G61560	U-box domain-containing protein kinase family protein
AT5G62150	4	0.00145918	NA	NA	3	5.03e-05	AT5G62150	peptidoglycan-binding LysM domain-containing protein
Bcin01g01910.1	4	1.57e-05	NA	NA	NA	NA	dj-1 family	no GO terms
Bcin02g04510.1	4	8.57e-06	NA	NA	NA	NA	nitroreductase family [Botrytis cinerea T4]	F:oxidoreductase activity, acting on NAD(P)H, nitrogenous group as acceptor; F:oxidoreductase activity; P:cellular response to oxidative stress
AT1G02170	3	0.00063239	NA	NA	15	0.00095938	MC1	metacaspase 1
AT1G03230	3	0.00063239	NA	NA	14	0.00077784	AT1G03230	Eukaryotic aspartyl protease family protein
AT1G04280	3	0.00048939	2	0.00014196	22	0.0007348	AT1G04280	P-loop containing nucleoside triphosphate hydrolases superfamily protein
AT1G07620	3	0.00064892	NA	NA	12	0.00075213	ATOBGM	GTP-binding protein Obg/CgtA
AT1G15430	3	0.00058677	1	0	11	0.00016595	AT1G15430	hypothetical protein (DUF1644)
AT1G17090	3	0.00064892	NA	NA	4	5.73e-05	AT1G17090	transmembrane protein
AT1G20310	3	0.00076274	NA	NA	NA	NA	AT1G20310	syringolide-induced protein
AT1G25370	3	0.00063239	NA	NA	3	1.63e-05	AT1G25370	hypothetical protein (DUF1639)
AT1G30620	3	0.00076274	NA	NA	9	0.00047236	MUR4	NAD(P)-binding Rossmann-fold superfamily protein
AT1G51760	3	0.00076274	NA	NA	9	0.00056111	IAR3	peptidase M20/M25/M40 family protein
AT1G55020	3	0.00063239	NA	NA	7	0.00025445	LOX1	lipoxygenase 1
AT1G59820	3	0.00024227	NA	NA	4	7.11e-05	ALA3	aminophospholipid ATPase 3
AT1G59950	3	0.00049435	NA	NA	3	1.63e-05	AT1G59950	NAD(P)-linked oxidoreductase superfamily protein
AT1G64065	3	0.00018245	1	0	9	0.00019039	AT1G64065	Late embryogenesis abundant (LEA) hydroxyproline-rich glycoprotein family
AT1G64610	3	0.00046048	1	0	24	0.00141691	AT1G64610	Transducin/WD40 repeat-like superfamily protein
AT1G66090	3	0.00051225	1	0	9	0.00011639	AT1G66090	Disease resistance protein (TIR-NBS class)
AT1G68630	3	0.00063239	NA	NA	6	6.65e-05	AT1G68630	PLAC8 family protein
AT1G69960	3	0.00063239	NA	NA	7	0.00018178	PP2A	serine/threonine protein phosphatase 2A
AT1G73500	3	0.00036959	NA	NA	NA	NA	MKK9	MAP kinase kinase 9
AT1G74590	3	0.00046048	1	0	10	0.00019369	GSTU10	glutathione S-transferase TAU 10
AT1G75020	3	0.00063239	NA	NA	8	0.00026803	LPAT4	lysophosphatidyl acyltransferase 4
AT1G76070	3	0.00063239	NA	NA	7	0.00024198	AT1G76070	hypothetical protein
AT1G76520	3	0.00022471	1	0	17	0.00029037	AT1G76520	Auxin efflux carrier family protein
AT1G76970	3	0.00077586	4	0.00364829	19	0.00088136	AT1G76970	Target of Myb protein 1
AT2G03505	3	0.00064892	2	0.00046147	21	0.0008197	AT2G03505	Carbohydrate-binding X8 domain superfamily protein
AT2G05940	3	0.00037189	2	0.00046147	26	0.00176399	RIPK	Protein kinase superfamily protein
AT2G13650	3	0.00076274	NA	NA	4	0.0001043	GONST1	golgi nucleotide sugar transporter 1
AT2G14290	3	0.00107924	NA	NA	6	0.0001768	AT2G14290	LL-diaminopimelate protein (DUF295)
AT2G17500	3	0.00063239	NA	NA	9	0.00032808	AT2G17500	Auxin efflux carrier family protein
AT2G22250	3	0.00017157	NA	NA	7	0.0001693	AAT	aspartate aminotransferase
AT2G22500	3	0.00076274	NA	NA	2	2.17e-05	UCP5	uncoupling protein 5
AT2G26650	3	0.00014403	NA	NA	4	2.02e-05	KT1	K transporter 1
AT2G29990	3	0.00097408	1	0	11	0.00038235	NDA2	alternative NAD(P)H dehydrogenase 2
AT2G30362	3	0.00036959	NA	NA	2	1.82e-05	AT2G30362	Natural antisense transcript overlaps with AT2G30360
AT2G30750	3	0.00064892	NA	NA	7	0.00029364	CYP71A12	cytochrome P450 family 71 polypeptide
AT2G30870	3	0.00017157	NA	NA	12	0.00066989	GSTF10	glutathione S-transferase PHI 10
AT2G31820	3	0.00059835	NA	NA	5	0.0001086	AT2G31820	Ankyrin repeat family protein
AT2G31955	3	0.00063239	1	0	6	4.79e-05	CNX2	cofactor of nitrate reductase and xanthine dehydrogenase 2
AT2G32140	3	0.00063239	NA	NA	9	0.00027495	AT2G32140	transmembrane receptor
AT2G38860	3	0.00021336	4	0.00152173	20	0.00069003	YLS5	Class I glutamine amidotransferase-like superfamily protein
AT2G39480	3	0.00076274	NA	NA	10	0.00047689	ABCB6	P-glycoprotein 6
AT2G43000	3	0.00107924	NA	NA	5	0.00019227	NAC042	NAC domain containing protein 42
AT3G01650	3	0.00063239	NA	NA	8	0.00034609	RGLG1	RING domain ligase1
AT3G13110	3	0.00036959	NA	NA	4	0.00013116	SERAT2;2	serine acetyltransferase 2;2
AT3G14050	3	0.00036959	NA	NA	6	0.00029462	RSH2	RELA/SPOT homolog 2
AT3G19970	3	0.0002062	NA	NA	3	1.63e-05	AT3G19970	alpha/beta-Hydrolases superfamily protein
AT3G25250	3	0.00046048	3	0.00078674	12	0.00026931	AGC2-1	AGC (cAMP-dependent, cGMP-dependent and protein kinase C) kinase family protein
AT3G43240	3	0.00024227	NA	NA	5	0.00014809	AT3G43240	ARID/BRIGHT DNA-binding domain-containing protein
AT3G54640	3	0.00064892	NA	NA	2	3.51e-06	TSA1	tryptophan synthase alpha chain
AT3G55970	3	0.00063239	NA	NA	6	0.00013481	JRG21	jasmonate-regulated gene 21
AT3G63310	3	0.00036959	NA	NA	9	0.00052912	BIL4	Bax inhibitor-1 family protein
AT4G17230	3	0.00015973	NA	NA	NA	NA	SCL13	SCARECROW-like 13
AT4G19460	3	0.00063239	NA	NA	12	0.00050246	AT4G19460	UDP-Glycosyltransferase superfamily protein
AT4G20860	3	0.00030172	8	0.00983844	24	0.00104967	AT4G20860	FAD-binding Berberine family protein
AT4G23700	3	0.00024227	NA	NA	6	0.00022869	CHX17	cation/H exchanger 17
AT4G24380	3	0.00064892	NA	NA	2	1.35e-05	AT4G24380	dihydrofolate reductase
AT4G25030	3	0.00107924	NA	NA	8	0.00044211	AT4G25030	Serine/Threonine-kinase
AT4G27070	3	0.00063239	NA	NA	8	0.0002324	TSB2	tryptophan synthase beta-subunit 2
AT4G31950	3	9.33e-05	3	0.00121006	10	0.00034634	CYP82C3	cytochrome P450, family 82, subfamily C, polypeptide 3
AT4G34150	3	0.00044108	1	0	8	8.74e-05	AT4G34150	Calcium-dependent lipid-binding (CaLB domain) family protein
AT4G34230	3	0.00063239	NA	NA	11	0.00073829	CAD5	cinnamyl alcohol dehydrogenase 5
AT4G34710	3	0.00036959	NA	NA	11	0.00070399	ADC2	arginine decarboxylase 2
AT5G01380	3	0.00064892	1	0	1	0	AT5G01380	Homeodomain-like superfamily protein
AT5G01500	3	0.00063239	NA	NA	8	0.00027395	TAAC	thylakoid ATP/ADP carrier
AT5G05730	3	0.00064892	NA	NA	7	0.00026175	ASA1	anthranilate synthase alpha subunit 1
AT5G08300	3	0.00021287	2	0.00046147	21	0.00100276	AT5G08300	Succinyl-CoA ligase, alpha subunit
AT5G10520	3	0.00039766	NA	NA	5	4.64e-05	RBK1	ROP binding protein kinases 1
AT5G11670	3	0.00049435	NA	NA	3	5.31e-05	NADP-ME2	NADP-malic enzyme 2
AT5G13190	3	0.00044108	1	0	13	0.00035323	GILP	GSH-induced LITAF domain protein
AT5G13280	3	0.00064892	NA	NA	10	0.00056391	AK-LYS1	aspartate kinase 1
AT5G17770	3	0.00076274	1	0	23	0.00136217	CBR	NADH:cytochrome B5 reductase 1
AT5G17990	3	0.00021336	1	0	13	0.00044206	TRP1	tryptophan biosynthesis 1
AT5G24430	3	0.00021671	NA	NA	2	3.4e-05	AT5G24430	Calcium-dependent protein kinase (CDPK) family protein
AT5G34930	3	0.00225024	NA	NA	2	1.82e-05	AT5G34930	arogenate dehydrogenase
AT5G35735	3	0.00022232	3	0.00184622	26	0.00131547	AT5G35735	Auxin-responsive family protein
AT5G49830	3	0.00036959	NA	NA	3	6.65e-05	EXO84B	exocyst complex component 84B
AT5G50570	3	0.00076274	NA	NA	NA	NA	SPL13A	Squamosa promoter-binding protein-like (SBP domain) transcription factor family protein
AT5G50670	3	0.00076274	NA	NA	NA	NA	SPL13B	Squamosa promoter-binding protein-like (SBP domain) transcription factor family protein
AT5G50850	3	0.00077586	1	0	19	0.00361242	MAB1	Transketolase family protein
AT5G57890	3	0.00024227	NA	NA	9	0.00038582	AT5G57890	Glutamine amidotransferase type 1 family protein
AT5G59550	3	0.00142147	NA	NA	6	0.00018591	RDUF2	zinc finger (C3HC4-type RING finger) family protein
AT5G64300	3	0.00064892	NA	NA	11	0.00048487	GCH	GTP cyclohydrolase II
AT5G65300	3	0.00063239	NA	NA	10	0.00053963	AT5G65300	hypothetical protein
AT5G66070	3	0.00107946	NA	NA	6	0.00010159	AT5G66070	RING/U-box superfamily protein
Bcin01g08220.1	3	7.96e-06	6	0.00019112	18	3.27e-05	oxidoreductase [Botrytis cinerea T4]	F:oxidoreductase activity; F:ion binding
Bcin06g07120.1	3	0.00216017	1	0	37	0.00137986	salicylate hydroxylase	F:oxidoreductase activity; F:ion binding
Bcin11g00390.1	3	9.56e-06	NA	NA	NA	NA	hypothetical protein BC1G_09645 [Botrytis cinerea B05.10]	F:protein binding
AT1G01560	2	0.0003848	4	0.00239037	10	0.0001729	MPK11	MAP kinase 11
AT1G08630	2	9.87e-05	NA	NA	5	9e-05	THA1	threonine aldolase 1
AT1G08800	2	0.00014885	NA	NA	5	6.25e-05	AT1G08800	myosin-binding protein (Protein of unknown function, DUF593)
AT1G09560	2	4.77e-05	2	0.00037551	15	0.0004684	GLP5	germin-like protein 5
AT1G10140	2	0.00073099	NA	NA	4	5.73e-05	AT1G10140	Uncharacterized conserved protein UCP031279
AT1G10290	2	5.3e-05	1	0	8	0.00025685	ADL6	dynamin-like protein 6
AT1G10990	2	0.00014885	NA	NA	NA	NA	AT1G10990	transmembrane protein
AT1G13210	2	4.68e-05	NA	NA	2	3.34e-05	ACA.l	autoinhibited Ca2 /ATPase II
AT1G13340	2	4.77e-05	1	0	10	0.00023667	AT1G13340	Regulator of Vps4 activity in the MVB pathway protein
AT1G14040	2	9.87e-05	NA	NA	4	5.73e-05	AT1G14040	EXS (ERD1/XPR1/SYG1) family protein
AT1G15540	2	4.52e-05	NA	NA	1	0	AT1G15540	2-oxoglutarate-dependent dioxygenase-like protein
AT1G16670	2	0.0003848	NA	NA	10	0.00048636	AT1G16670	Protein kinase superfamily protein
AT1G17420	2	0.0003848	NA	NA	NA	NA	LOX3	lipoxygenase 3
AT1G18210	2	0.0003848	1	0	24	0.00119297	AT1G18210	Calcium-binding EF-hand family protein
AT1G19180	2	0.0003848	NA	NA	4	9.49e-05	JAZ1	jasmonate-zim-domain protein 1
AT1G20510	2	6.7e-05	NA	NA	NA	NA	OPCL1	OPC-8:0 CoA ligase1
AT1G24140	2	6.7e-05	NA	NA	1	0	AT1G24140	Matrixin family protein
AT1G24180	2	0.00014885	NA	NA	12	0.00061116	IAR4	Thiamin diphosphate-binding fold (THDP-binding) superfamily protein
AT1G26420	2	0.00036772	3	0.00080501	1	0	AT1G26420	FAD-binding Berberine family protein
AT1G27730	2	0.0003848	NA	NA	8	0.00017897	STZ	salt tolerance zinc finger
AT1G29330	2	0.0003848	NA	NA	7	0.00035295	ERD2	ER lumen protein retaining receptor family protein
AT1G30420	2	7.66e-05	NA	NA	9	0.00031798	ABCC11	multidrug resistance-associated protein 12
AT1G30755	2	0.0003848	1	0	7	0.00045868	AT1G30755	elongation factor G, putative (DUF668)
AT1G31130	2	0.0003848	1	0	11	0.00039894	AT1G31130	polyadenylate-binding protein 1-B-binding protein
AT1G32350	2	4.77e-05	2	0.00048213	4	7.74e-06	AOX1D	alternative oxidase 1D
AT1G32940	2	0.0002483	4	0.00499873	26	0.00118515	SBT3.5	Subtilase family protein
AT1G33600	2	6.7e-05	NA	NA	5	0.00013305	AT1G33600	Leucine-rich repeat (LRR) family protein
AT1G42990	2	6.7e-05	NA	NA	2	2.17e-05	BZIP60	basic region/leucine zipper motif 60
AT1G44350	2	0.0003848	NA	NA	1	0	ILL6	IAA-amino acid hydrolase ILR1-like 6
AT1G50430	2	0.00014885	NA	NA	6	0.00024745	DWF5	Ergosterol biosynthesis ERG4/ERG24 family
AT1G56145	2	0.00014885	NA	NA	5	5.51e-05	AT1G56145	Leucine-rich repeat transmembrane protein kinase
AT1G58340	2	3.1e-05	1	0	18	0.00066911	ZF14	MATE efflux family protein
AT1G60730	2	0.00014885	2	0.00046147	22	0.00073665	AT1G60730	NAD(P)-linked oxidoreductase superfamily protein
AT1G66580	2	0.0009953	3	0.00113572	17	0.00068343	SAG24	senescence associated gene 24
AT1G67810	2	0.00011812	1	0	28	0.00090016	SUFE2	sulfur E2
AT1G67850	2	0.00010577	NA	NA	3	6.31e-06	AT1G67850	lysine ketoglutarate reductase trans-splicing protein (DUF707)
AT1G73810	2	0.0003848	NA	NA	3	4.18e-05	AT1G73810	Core-2/I-branching beta-1,6-N-acetylglucosaminyltransferase family protein
AT1G74030	2	9.87e-05	NA	NA	6	0.00013481	ENO1	enolase 1
AT1G79930	2	6.7e-05	NA	NA	8	0.00037181	HSP91	heat shock protein 91
AT2G01340	2	0.00010577	NA	NA	3	6.99e-05	At17.1	plastid movement impaired protein
AT2G15480	2	0.00014885	6	0.00632969	20	0.0004422	UGT73B5	UDP-glucosyl transferase 73B5
AT2G15490	2	0.00014885	8	0.0142891	16	0.00033532	UGT73B4	UDP-glycosyltransferase 73B4
AT2G20420	2	0.00011812	1	0	19	0.00099304	AT2G20420	ATP citrate lyase (ACL) family protein
AT2G22880	2	5.14e-06	1	0	2	3.88e-06	AT2G22880	VQ motif-containing protein
AT2G27389	2	3.94e-05	2	0.00048213	10	0.00015125	AT2G27389	hypothetical protein
AT2G29480	2	0.00014885	NA	NA	1	0	GSTU2	glutathione S-transferase tau 2
AT2G29490	2	0.00014885	NA	NA	3	3.49e-05	GSTU1	glutathione S-transferase TAU 1
AT2G30020	2	0.00032671	NA	NA	2	2.17e-05	AT2G30020	Protein phosphatase 2C family protein
AT2G30360	2	0.0003848	NA	NA	3	7.69e-05	SIP4	SOS3-interacting protein 4
AT2G31230	2	0.00036772	NA	NA	4	8.13e-05	ERF15	ethylene-responsive element binding factor 15
AT2G34250	2	6.7e-05	NA	NA	7	0.00028128	AT2G34250	SecY protein transport family protein
AT2G34500	2	0.00014031	4	0.00152173	8	0.00012734	CYP710A1	cytochrome P450, family 710, subfamily A, polypeptide 1
AT2G35390	2	0.00036772	6	0.00595792	27	0.00156327	AT2G35390	Phosphoribosyltransferase family protein
AT2G36880	2	6.7e-05	NA	NA	6	0.00022328	MAT3	methionine adenosyltransferase 3
AT2G37940	2	0.00036772	1	0	18	0.00084635	AtIPCS2	Inositol phosphorylceramide synthase 2
AT2G40140	2	6.7e-05	NA	NA	2	8.82e-06	CZF1	zinc finger (CCCH-type) family protein
AT2G41880	2	0.00014885	NA	NA	3	1.63e-05	GK-1	guanylate kinase 1
AT2G43160	2	6.7e-05	NA	NA	10	0.0005233	AT2G43160	ENTH/VHS family protein
AT2G44480	2	2.6e-05	NA	NA	NA	NA	BGLU17	beta glucosidase 17
AT2G45760	2	0.0003848	1	0	13	0.00044738	BAP2	BON association protein 2
AT2G46140	2	0.00014885	3	0.00256968	16	0.00038882	AT2G46140	Late embryogenesis abundant protein
AT2G46620	2	6.7e-05	NA	NA	NA	NA	AT2G46620	P-loop containing nucleoside triphosphate hydrolases superfamily protein
AT2G46650	2	9.87e-05	NA	NA	10	0.00061432	CB5-C	cytochrome B5 isoform C
AT2G47650	2	0.0003848	NA	NA	7	0.00010818	UXS4	UDP-xylose synthase 4
AT3G02800	2	0.00032671	NA	NA	4	7.11e-05	PFA-DSP3	Tyrosine phosphatase family protein
AT3G06490	2	0.0003848	NA	NA	8	0.00016782	MYB108	myb domain protein 108
AT3G08580	2	6.7e-05	NA	NA	12	0.00077557	AAC1	ADP/ATP carrier 1
AT3G08720	2	0.0003848	NA	NA	2	3.34e-05	S6K2	serine/threonine protein kinase 2
AT3G09000	2	6.7e-05	NA	NA	10	0.00040483	AT3G09000	proline-rich family protein
AT3G11820	2	6.7e-05	NA	NA	NA	NA	SYP121	syntaxin of plants 121
AT3G12740	2	0.0009953	1	0	19	0.00061115	ALIS1	ALA-interacting subunit 1
AT3G15500	2	0.00053897	NA	NA	9	0.00032808	NAC3	NAC domain containing protein 3
AT3G16150	2	0.00014885	NA	NA	5	6.25e-05	ASPGB1	N-terminal nucleophile aminohydrolases (Ntn hydrolases) superfamily protein
AT3G16530	2	8.01e-05	1	0	12	0.00017846	AT3G16530	Legume lectin family protein
AT3G16860	2	0.0003848	NA	NA	8	0.00040176	COBL8	COBRA-like protein 8 precursor
AT3G17240	2	0.0002483	2	0.00046147	46	0.00357676	mtLPD2	lipoamide dehydrogenase 2
AT3G18950	2	0.0003848	NA	NA	5	0.00020844	AT3G18950	Transducin/WD40 repeat-like superfamily protein
AT3G20410	2	0.00036772	NA	NA	2	8.82e-06	CPK9	calmodulin-domain protein kinase 9
AT3G20490	2	0.0003848	NA	NA	6	6.44e-05	AT3G20490	Rho GTPase-activating protein
AT3G22260	2	0.00014885	NA	NA	6	0.00016881	AT3G22260	Cysteine proteinases superfamily protein
AT3G22290	2	0.0003848	NA	NA	7	0.00031613	AT3G22290	Endoplasmic reticulum vesicle transporter protein
AT3G22370	2	0.0002483	1	0	20	0.00083691	AOX1A	alternative oxidase 1A
AT3G22980	2	7.26e-05	NA	NA	9	0.00035765	AT3G22980	Ribosomal protein S5/Elongation factor G/III/V family protein
AT3G24530	2	0.0003848	NA	NA	1	0	AT3G24530	AAA-type ATPase family protein / ankyrin repeat family protein
AT3G24550	2	0.0003848	NA	NA	8	0.00034609	PERK1	proline extensin-like receptor kinase 1
AT3G25490	2	0.000228	NA	NA	3	5.31e-05	AT3G25490	Protein kinase family protein
AT3G25900	2	6.35e-05	NA	NA	8	0.00043172	HMT-1	Homocysteine S-methyltransferase family protein
AT3G26190	2	9.87e-05	NA	NA	4	2.02e-05	CYP71B21	cytochrome P450, family 71, subfamily B, polypeptide 21
AT3G26500	2	3.43e-06	1	0	1	0	PIRL2	plant intracellular ras group-related LRR 2
AT3G48890	2	0.00036772	NA	NA	2	8.82e-06	MAPR3	membrane-associated progesterone binding protein 3
AT3G49110	2	0.0003848	NA	NA	NA	NA	PRXCA	peroxidase CA
AT3G49810	2	6.7e-05	NA	NA	3	1.63e-05	AT3G49810	ARM repeat superfamily protein
AT3G50260	2	0.0003848	NA	NA	7	0.00024776	CEJ1	cooperatively regulated by ethylene and jasmonate 1
AT3G51895	2	0.0003848	NA	NA	10	0.00023696	SULTR3;1	sulfate transporter 3;1
AT3G53260	2	7.35e-05	NA	NA	1	0	PAL2	phenylalanine ammonia-lyase 2
AT3G54110	2	0.0003848	NA	NA	6	0.00017624	PUMP1	plant uncoupling mitochondrial protein 1
AT3G54620	2	0.00014885	NA	NA	7	0.00027243	BZIP25	basic leucine zipper 25
AT3G54950	2	0.0003848	NA	NA	2	1.32e-05	pPLAIIIbeta	patatin-like protein 6
AT3G55270	2	6.49e-05	NA	NA	4	7.3e-05	MKP1	mitogen-activated protein kinase phosphatase 1
AT3G55430	2	0.0003848	NA	NA	11	0.00055434	AT3G55430	O-Glycosyl hydrolases family 17 protein
AT3G55470	2	0.00036772	NA	NA	1	0	AT3G55470	Calcium-dependent lipid-binding (CaLB domain) family protein
AT3G55620	2	6.7e-05	NA	NA	3	7.8e-05	eIF6A	Translation initiation factor IF6
AT3G55880	2	0.00036717	NA	NA	NA	NA	SUE4	Alpha/beta hydrolase related protein
AT3G57380	2	0.00014885	NA	NA	1	0	AT3G57380	Glycosyltransferase family 61 protein
AT3G57390	2	0.00014885	NA	NA	1	0	AGL18	AGAMOUS-like 18
AT3G57550	2	4.77e-05	1	0	16	0.00050114	AGK2	guanylate kinase
AT3G57630	2	0.0003848	NA	NA	8	0.00042587	AT3G57630	exostosin family protein
AT3G62830	2	0.0003848	NA	NA	5	0.00020844	AUD1	NAD(P)-binding Rossmann-fold superfamily protein
AT4G00300	2	0.00036772	NA	NA	NA	NA	AT4G00300	receptor-like kinase
AT4G01850	2	6.7e-05	NA	NA	2	2.71e-05	SAM-2	S-adenosylmethionine synthetase 2
AT4G01950	2	0.0003848	NA	NA	NA	NA	GPAT3	glycerol-3-phosphate acyltransferase 3
AT4G02350	2	9.87e-05	NA	NA	13	0.00075855	SEC15B	exocyst complex component sec15B
AT4G02520	2	0.0003848	5	0.0032949	3	9.06e-06	GSTF2	glutathione S-transferase PHI 2
AT4G05390	2	8.77e-05	2	0.00010853	25	0.00094942	RFNR1	root FNR 1
AT4G11480	2	2.45e-05	2	0.00018747	1	0	CRK32	cysteine-rich RLK (RECEPTOR-like protein kinase) 32
AT4G12120	2	0.00030397	2	0.00046147	20	0.00096645	SEC1B	Sec1/munc18-like (SM) proteins superfamily
AT4G14230	2	0.00030568	NA	NA	2	8.82e-06	AT4G14230	CBS domain protein with a domain protein (DUF21)
AT4G18050	2	0.00014885	NA	NA	8	0.00015721	ABCB9	P-glycoprotein 9
AT4G19110	2	6.7e-05	NA	NA	9	0.00039571	AT4G19110	Protein kinase superfamily protein
AT4G21390	2	6.7e-05	NA	NA	3	1.63e-05	B120	S-locus lectin protein kinase family protein
AT4G21680	2	0.00020828	NA	NA	2	5.05e-06	NRT1.8	NITRATE TRANSPORTER 1.8
AT4G21790	2	0.0003848	NA	NA	6	0.00024263	TOM1	tobamovirus multiplication 1
AT4G22980	2	0.0003848	1	0	3	4.26e-06	AT4G22980	molybdenum cofactor sulfurase-like protein
AT4G23100	2	6.27e-05	NA	NA	9	0.00032808	GSH1	glutamate-cysteine ligase
AT4G23730	2	6.7e-05	NA	NA	NA	NA	AT4G23730	Galactose mutarotase-like superfamily protein
AT4G24340	2	4.68e-05	NA	NA	4	2.02e-05	AT4G24340	Phosphorylase superfamily protein
AT4G24390	2	0.00014885	NA	NA	4	3.96e-05	AFB4	RNI-like superfamily protein
AT4G26270	2	3.94e-05	10	0.0109067	19	0.00083828	PFK3	phosphofructokinase 3
AT4G29210	2	0.0003848	NA	NA	10	0.0006644	GGT4	gamma-glutamyl transpeptidase 4
AT4G30530	2	9.87e-05	NA	NA	8	0.00032885	GGP1	Class I glutamine amidotransferase-like superfamily protein
AT4G30850	2	6.7e-05	NA	NA	NA	NA	HHP2	heptahelical transmembrane protein2
AT4G33430	2	6.7e-05	2	8.92e-05	7	0.00012294	BAK1	BRI1-associated receptor kinase
AT4G34131	2	3.94e-05	11	0.0170426	22	0.00099538	UGT73B3	UDP-glucosyl transferase 73B3
AT4G36480	2	0.0003848	NA	NA	5	5.51e-05	LCB1	long-chain base1
AT4G36990	2	3.94e-05	1	0	15	0.00031881	HSF4	heat shock factor 4
AT4G37520	2	0.00014885	NA	NA	3	5.71e-06	AT4G37520	Peroxidase superfamily protein
AT4G38545	2	0.00030568	NA	NA	3	1.63e-05	AT4G38545	Natural antisense transcript overlaps with AT4G38530 and AT4G38540
AT4G39980	2	9.87e-05	NA	NA	3	4.67e-05	DHS1	3-deoxy-D-arabino-heptulosonate 7-phosphate synthase 1
AT5G02780	2	0.00036772	1	0	NA	NA	GSTL1	glutathione transferase lambda 1
AT5G03160	2	0.0002483	1	0	10	0.00034587	P58IPK	DnaJ P58IPK-like protein
AT5G03330	2	0.00014885	NA	NA	10	0.00038404	AT5G03330	Cysteine proteinases superfamily protein
AT5G04340	2	0.0003848	NA	NA	5	0.00011514	ZAT6	6
AT5G04590	2	0.0001217	NA	NA	11	0.0006467	SIR	sulfite reductase
AT5G05850	2	6.7e-05	NA	NA	NA	NA	PIRL1	plant intracellular ras group-related LRR 1
AT5G08790	2	0.0003848	5	0.00455964	29	0.00177253	ATAF2	NAC (No Apical Meristem) domain transcriptional regulator superfamily protein
AT5G09800	2	6.7e-05	NA	NA	1	0	AT5G09800	ARM repeat superfamily protein
AT5G12890	2	7.26e-05	NA	NA	NA	NA	AT5G12890	UDP-Glycosyltransferase superfamily protein
AT5G13200	2	6.7e-05	NA	NA	2	1.82e-05	AT5G13200	GRAM domain family protein
AT5G13490	2	1.34e-05	2	0.00046147	35	0.00243587	AAC2	ADP/ATP carrier 2
AT5G13500	2	0.00031096	NA	NA	11	0.00058982	AT5G13500	Hyp O-arabinosyltransferase-like protein
AT5G13750	2	0.00014885	NA	NA	1	0	ZIFL1	zinc induced facilitator-like 1
AT5G14040	2	6.71e-05	1	0	27	0.00189858	PHT3;1	phosphate transporter 3;1
AT5G15490	2	6.7e-05	NA	NA	11	0.0005826	UGD3	UDP-glucose 6-dehydrogenase family protein
AT5G15650	2	6.7e-05	NA	NA	1	0	RGP2	reversibly glycosylated polypeptide 2
AT5G17350	2	4.68e-05	NA	NA	1	0	AT5G17350	hypothetical protein
AT5G17390	2	0.00014885	NA	NA	4	5.08e-05	AT5G17390	Adenine nucleotide alpha hydrolases-like superfamily protein
AT5G20910	2	0.0003848	NA	NA	3	5.55e-05	AIP2	RING/U-box superfamily protein
AT5G24810	2	0.00064492	6	0.00462634	24	0.0021213	AT5G24810	ABC1 family protein
AT5G26030	2	6.7e-05	NA	NA	4	4.8e-05	FC1	ferrochelatase 1
AT5G27420	2	0.0003848	NA	NA	2	8.82e-06	CNI1	carbon/nitrogen insensitive 1
AT5G27520	2	0.0003848	NA	NA	9	0.000392	PNC2	peroxisomal adenine nucleotide carrier 2
AT5G38900	2	0.00036772	3	0.00113572	3	7.4e-06	AT5G38900	Thioredoxin superfamily protein
AT5G39050	2	0.0002483	7	0.011303	19	0.00062008	PMAT1	HXXXD-type acyl-transferase family protein
AT5G41990	2	0.00014885	NA	NA	12	0.00065185	WNK8	with no lysine (K) kinase 8
AT5G42380	2	0.0003848	3	0.0007596	24	0.00123867	CML37	calmodulin like 37
AT5G45410	2	7.26e-05	NA	NA	9	0.00052491	AT5G45410	zinc finger B-box protein
AT5G48540	2	4.82e-05	1	0	2	5.9e-07	AT5G48540	receptor-like protein kinase-related family protein
AT5G52400	2	9.27e-05	NA	NA	3	6.8e-05	CYP715A1	cytochrome P450, family 715, subfamily A, polypeptide 1
AT5G53050	2	0.0003848	NA	NA	NA	NA	AT5G53050	alpha/beta-Hydrolases superfamily protein
AT5G54960	2	0.00030568	NA	NA	1	0	PDC2	pyruvate decarboxylase-2
AT5G60410	2	6.7e-05	NA	NA	4	2.98e-05	SIZ1	DNA-binding protein with MIZ/SP-RING zinc finger, PHD-finger and SAP domain-containing protein
AT5G63130	2	0.0003848	NA	NA	NA	NA	AT5G63130	Octicosapeptide/Phox/Bem1p family protein
AT5G63490	2	0.0003848	NA	NA	7	0.00019242	AT5G63490	CBS / octicosapeptide/Phox/Bemp1 (PB1) domains-containing protein
AT5G64660	2	0.00036772	1	0	8	6.99e-05	CMPG2	CYS, MET, PRO, and GLY protein 2
AT5G66200	2	6.7e-05	NA	NA	2	2.72e-06	ARO2	armadillo repeat only 2
AT5G67310	2	0.0003848	NA	NA	11	0.00073389	CYP81G1	cytochrome P450, family 81, subfamily G, polypeptide 1
AT5G67500	2	0.0003848	NA	NA	11	0.00063451	VDAC2	voltage dependent anion channel 2
Bcin02g05890.1	2	2.14e-06	NA	NA	NA	NA	cral trio domain-containing	no GO terms
Bcin04g01080.1	2	1.33e-06	NA	NA	NA	NA	5-methyltetrahydropteroyltriglutamate-homocysteine methyltransferase [Botrytis cinerea T4]	P:methionine biosynthetic process; F:zinc ion binding; P:cellular amino acid biosynthetic process; F:methyltransferase activity; F:transferase activity; F:5-methyltetrahydropteroyltriglutamate-homocysteine S-methyltransferase activity; P:methylation
Bcin05g07120.1	2	2.24e-06	NA	NA	NA	NA	short-chain dehydrogenase reductase SDR [Botrytis cinerea T4]	F:oxidoreductase activity
Bcin11g01090.1	2	1.87e-06	NA	NA	22	2.59e-05	predicted protein	no GO terms
Bcin11g02280.1	2	1.08e-05	NA	NA	2	1.9e-07	glycoside hydrolase family 5 [Botrytis cinerea T4]	P:carbohydrate metabolic process; F:hydrolase activity, hydrolyzing O-glycosyl compounds
Bcin12g06400.1	2	2.43e-06	NA	NA	92	0.00176616	BcBOT3,CND11p	F:oxidoreductase activity; F:ion binding; C:cellular_component
AT1G01820	1	0	NA	NA	3	1.4e-05	PEX11C	peroxin 11c
AT1G02400	1	0	NA	NA	5	0.00012364	GA2OX6	gibberellin 2-oxidase 6
AT1G04780	1	0	NA	NA	6	0.00029462	AT1G04780	Ankyrin repeat family protein
AT1G06050	1	0	NA	NA	NA	NA	AT1G06050	ENHANCED DISEASE RESISTANCE-like protein (DUF1336)
AT1G07030	1	0	3	0.00240425	3	5.68e-06	AT1G07030	Mitochondrial substrate carrier family protein
AT1G07135	1	0	NA	NA	4	5.08e-05	AT1G07135	glycine-rich protein
AT1G07240	1	0	NA	NA	NA	NA	UGT71C5	UDP-glucosyl transferase 71C5
AT1G07260	1	0	NA	NA	3	1.63e-05	UGT71C3	UDP-glucosyl transferase 71C3
AT1G07890	1	0	NA	NA	13	0.00069463	APX1	ascorbate peroxidase 1
AT1G08250	1	0	NA	NA	2	1.82e-05	ADT6	arogenate dehydratase 6
AT1G08860	1	0	NA	NA	5	0.00022705	BON3	Calcium-dependent phospholipid-binding Copine family protein
AT1G09932	1	0	3	0.00297147	15	0.00045691	AT1G09932	Phosphoglycerate mutase family protein
AT1G10040	1	0	1	0	20	0.00079109	AT1G10040	alpha/beta-Hydrolases superfamily protein
AT1G10410	1	0	NA	NA	9	0.00032808	AT1G10410	CW14 protein (DUF1336)
AT1G10585	1	0	1	0	17	0.00063486	AT1G10585	basic helix-loop-helix (bHLH) DNA-binding superfamily protein
AT1G11310	1	0	1	0	6	4.94e-05	MLO2	Seven transmembrane MLO family protein
AT1G11580	1	0	NA	NA	NA	NA	PMEPCRA	methylesterase PCR A
AT1G11890	1	0	NA	NA	NA	NA	SEC22	Synaptobrevin family protein
AT1G11925	1	0	NA	NA	3	3.02e-05	AT1G11925	Stigma-specific Stig1 family protein
AT1G14170	1	0	NA	NA	7	0.00010903	AT1G14170	RNA-binding KH domain-containing protein
AT1G14330	1	0	NA	NA	5	0.0001608	AT1G14330	Galactose oxidase/kelch repeat superfamily protein
AT1G14810	1	0	NA	NA	6	0.00020439	AT1G14810	semialdehyde dehydrogenase family protein
AT1G15110	1	0	NA	NA	1	0	PSS1	phosphatidyl serine synthase family protein
AT1G15140	1	0	NA	NA	NA	NA	AT1G15140	FAD/NAD(P)-binding oxidoreductase
AT1G15385	1	0	NA	NA	7	0.00014953	AT1G15385	cotton fiber protein
AT1G17170	1	0	4	0.00498188	9	0.00019097	GSTU24	glutathione S-transferase TAU 24
AT1G18500	1	0	NA	NA	7	0.00023109	MAML-4	methylthioalkylmalate synthase-like 4
AT1G19020	1	0	1	0	2	1.4e-07	AT1G19020	CDP-diacylglycerol-glycerol-3-phosphate 3-phosphatidyltransferase
AT1G19130	1	0	NA	NA	2	2.35e-06	AT1G19130	RmlC-like jelly roll fold protein
AT1G19650	1	0	NA	NA	1	0	AT1G19650	Sec14p-like phosphatidylinositol transfer family protein
AT1G20980	1	0	NA	NA	2	1.82e-05	SPL14	squamosa promoter binding protein-like 14
AT1G21240	1	0	1	0	2	2.38e-06	WAK3	wall associated kinase 3
AT1G22400	1	0	NA	NA	10	0.00038404	UGT85A1	UDP-Glycosyltransferase superfamily protein
AT1G23550	1	0	NA	NA	3	4.38e-05	SRO2	similar to RCD one 2
AT1G23710	1	0	NA	NA	4	0.0001043	AT1G23710	hypothetical protein (DUF1645)
AT1G24800	1	0	NA	NA	NA	NA	AT1G24800	F-box family protein
AT1G24909	1	0	NA	NA	12	0.00086578	AT1G24909	Glutamine amidotransferase type 1 family protein
AT1G25400	1	0	NA	NA	6	0.00021876	AT1G25400	transmembrane protein
AT1G25550	1	0	NA	NA	6	0.00027253	AT1G25550	myb-like transcription factor family protein
AT1G26380	1	0	NA	NA	NA	NA	AT1G26380	FAD-binding Berberine family protein
AT1G26390	1	0	NA	NA	2	1.19e-05	AT1G26390	FAD-binding Berberine family protein
AT1G26410	1	0	NA	NA	2	1.19e-05	AT1G26410	FAD-binding Berberine family protein
AT1G27100	1	0	NA	NA	2	3.4e-05	AT1G27100	Actin cross-linking protein
AT1G27130	1	0	NA	NA	1	0	GSTU13	glutathione S-transferase tau 13
AT1G27760	1	0	NA	NA	4	7.6e-05	SAT32	interferon-related developmental regulator family protein / IFRD protein family
AT1G28180	1	0	NA	NA	5	6.25e-05	AT1G28180	DEAD-box ATP-dependent RNA helicase-like protein
AT1G28240	1	0	NA	NA	8	0.00016226	AT1G28240	strawberry notch protein (DUF616)
AT1G28280	1	0	NA	NA	NA	NA	AT1G28280	VQ motif-containing protein
AT1G28380	1	0	NA	NA	NA	NA	NSL1	MAC/Perforin domain-containing protein
AT1G28480	1	0	NA	NA	3	5.82e-05	GRX480	Thioredoxin superfamily protein
AT1G32460	1	0	NA	NA	7	0.00022786	AT1G32460	hypothetical protein
AT1G33030	1	0	NA	NA	9	0.00052517	AT1G33030	O-methyltransferase family protein
AT1G33110	1	0	NA	NA	NA	NA	AT1G33110	MATE efflux family protein
AT1G33590	1	0	NA	NA	11	0.00063174	AT1G33590	Leucine-rich repeat (LRR) family protein
AT1G35910	1	0	NA	NA	NA	NA	TPPD	Haloacid dehalogenase-like hydrolase (HAD) superfamily protein
AT1G36622	1	0	NA	NA	NA	NA	AT1G36622	transmembrane protein
AT1G47510	1	0	NA	NA	4	3.38e-05	5PTASE11	inositol polyphosphate 5-phosphatase 11
AT1G47830	1	0	NA	NA	9	0.00050949	AT1G47830	SNARE-like superfamily protein
AT1G48040	1	0	NA	NA	NA	NA	AT1G48040	Protein phosphatase 2C family protein
AT1G49040	1	0	NA	NA	4	6.14e-05	SCD1	stomatal cytokinesis defective / SCD1 protein (SCD1)
AT1G50360	1	0	NA	NA	9	0.00040152	VIIIA	P-loop containing nucleoside triphosphate hydrolases superfamily protein
AT1G51660	1	0	NA	NA	3	6.8e-05	MKK4	mitogen-activated protein kinase kinase 4
AT1G55850	1	0	NA	NA	7	0.00014953	CSLE1	cellulose synthase like E1
AT1G56130	1	0	NA	NA	NA	NA	AT1G56130	Leucine-rich repeat transmembrane protein kinase
AT1G57610	1	0	NA	NA	4	0.0001043	AT1G57610	calcium uniporter (DUF607)
AT1G59910	1	0	NA	NA	1	0	AT1G59910	Actin-binding FH2 (formin homology 2) family protein
AT1G60780	1	0	NA	NA	5	0.00019454	HAP13	Clathrin adaptor complexes medium subunit family protein
AT1G61250	1	0	11	0.0128037	21	0.00167245	SC3	secretory carrier 3
AT1G61550	1	0	NA	NA	NA	NA	AT1G61550	S-locus lectin protein kinase family protein
AT1G61810	1	0	1	0	6	2.5e-06	BGLU45	beta-glucosidase 45
AT1G62420	1	0	NA	NA	NA	NA	AT1G62420	DUF506 family protein (DUF506)
AT1G63010	1	0	NA	NA	7	0.00017624	AT1G63010	Major Facilitator Superfamily with SPX (SYG1/Pho81/XPR1) domain-containing protein
AT1G64710	1	0	NA	NA	NA	NA	AT1G64710	GroES-like zinc-binding alcohol dehydrogenase family protein
AT1G65690	1	0	NA	NA	6	0.00024263	AT1G65690	Late embryogenesis abundant (LEA) hydroxyproline-rich glycoprotein family
AT1G66480	1	0	NA	NA	8	0.00021144	AT1G66480	plastid movement impaired 2
AT1G66600	1	0	NA	NA	3	3.79e-05	ABO3	ABA overly sensitive mutant 3
AT1G66690	1	0	NA	NA	12	0.00049021	AT1G66690	S-adenosyl-L-methionine-dependent methyltransferases superfamily protein
AT1G67070	1	0	NA	NA	2	1.19e-05	DIN9	Mannose-6-phosphate isomerase, type I
AT1G67800	1	0	1	0	11	0.00031317	AT1G67800	Copine (Calcium-dependent phospholipid-binding protein) family
AT1G68000	1	0	NA	NA	1	0	PIS1	phosphatidylinositol synthase 1
AT1G68310	1	0	NA	NA	NA	NA	AE7	MIP18 family protein (DUF59)
AT1G68340	1	0	NA	NA	2	2.17e-05	AT1G68340	hypothetical protein (DUF1639)
AT1G68370	1	0	NA	NA	6	0.00028134	ARG1	Chaperone DnaJ-domain superfamily protein
AT1G68390	1	0	NA	NA	1	0	AT1G68390	Core-2/I-branching beta-1,6-N-acetylglucosaminyltransferase family protein
AT1G68620	1	0	NA	NA	8	0.00041233	AT1G68620	alpha/beta-Hydrolases superfamily protein
AT1G69810	1	0	NA	NA	1	0	WRKY36	WRKY DNA-binding protein 36
AT1G69890	1	0	NA	NA	4	7.11e-05	AT1G69890	actin cross-linking protein (DUF569)
AT1G69920	1	0	NA	NA	NA	NA	GSTU12	glutathione S-transferase TAU 12
AT1G70740	1	0	NA	NA	4	0.00012751	AT1G70740	Protein kinase superfamily protein
AT1G71830	1	0	NA	NA	2	8.82e-06	SERK1	somatic embryogenesis receptor-like kinase 1
AT1G72120	1	0	NA	NA	5	0.00013987	AT1G72120	Major facilitator superfamily protein
AT1G72280	1	0	NA	NA	NA	NA	ERO1	endoplasmic reticulum oxidoreductins 1
AT1G72900	1	0	NA	NA	2	3.4e-05	AT1G72900	Toll-Interleukin-Resistance (TIR) domain-containing protein
AT1G73730	1	0	NA	NA	5	0.00013305	EIL3	ETHYLENE-INSENSITIVE3-like 3
AT1G74020	1	0	NA	NA	4	5.33e-05	SS2	strictosidine synthase 2
AT1G74950	1	0	NA	NA	NA	NA	TIFY10B	TIFY domain/Divergent CCT motif family protein
AT1G76140	1	0	NA	NA	5	0.00017348	AT1G76140	Prolyl oligopeptidase family protein
AT1G76150	1	0	NA	NA	8	0.00021905	ECH2	enoyl-CoA hydratase 2
AT1G76470	1	0	NA	NA	1	0	AT1G76470	NAD(P)-binding Rossmann-fold superfamily protein
AT1G76650	1	0	NA	NA	1	0	CML38	calmodulin-like 38
AT1G77370	1	0	NA	NA	1	0	AT1G77370	Glutaredoxin family protein
AT1G77840	1	0	NA	NA	14	0.00084703	AT1G77840	Translation initiation factor IF2/IF5
AT1G78460	1	0	NA	NA	3	1.63e-05	AT1G78460	SOUL heme-binding family protein
AT1G78570	1	0	1	0	5	9.35e-05	RHM1	rhamnose biosynthesis 1
AT1G78830	1	0	NA	NA	NA	NA	AT1G78830	Curculin-like (mannose-binding) lectin family protein
AT1G78870	1	0	NA	NA	1	0	UBC35	ubiquitin-conjugating enzyme 35
AT1G79450	1	0	NA	NA	NA	NA	ALIS5	ALA-interacting subunit 5
AT1G80280	1	0	NA	NA	3	7.14e-05	AT1G80280	alpha/beta-Hydrolases superfamily protein
AT2G02180	1	0	NA	NA	1	0	TOM3	tobamovirus multiplication protein 3
AT2G05710	1	0	NA	NA	4	9.99e-05	ACO3	aconitase 3
AT2G14620	1	0	1	0	1	0	XTH10	xyloglucan endotransglucosylase/hydrolase 10
AT2G15220	1	0	NA	NA	1	0	AT2G15220	Plant basic secretory protein (BSP) family protein
AT2G15390	1	0	NA	NA	3	2.87e-05	FUT4	fucosyltransferase 4
AT2G15760	1	0	NA	NA	5	0.00016459	AT2G15760	calmodulin-binding protein (DUF1645)
AT2G16280	1	0	NA	NA	6	0.00024263	KCS9	3-ketoacyl-CoA synthase 9
AT2G17720	1	0	1	0	24	0.00097639	P4H5	2-oxoglutarate (2OG) and Fe(II)-dependent oxygenase superfamily protein
AT2G17760	1	0	NA	NA	NA	NA	AT2G17760	Eukaryotic aspartyl protease family protein
AT2G18090	1	0	NA	NA	NA	NA	AT2G18090	PHD finger family protein / SWIB complex BAF60b domain-containing protein / GYF domain-containing protein
AT2G18690	1	0	3	0.00183284	2	1.4e-07	AT2G18690	transmembrane protein
AT2G19710	1	0	NA	NA	1	0	AT2G19710	Regulator of Vps4 activity in the MVB pathway protein
AT2G19880	1	0	NA	NA	3	4.65e-05	AT2G19880	Nucleotide-diphospho-sugar transferases superfamily protein
AT2G21120	1	0	NA	NA	6	0.00015384	AT2G21120	magnesium transporter, putative (DUF803)
AT2G21520	1	0	1	0	19	0.00073467	AT2G21520	Sec14p-like phosphatidylinositol transfer family protein
AT2G22330	1	0	NA	NA	NA	NA	CYP79B3	cytochrome P450, family 79, subfamily B, polypeptide 3
AT2G22470	1	0	NA	NA	8	0.00011531	AGP2	arabinogalactan protein 2
AT2G22620	1	0	NA	NA	NA	NA	AT2G22620	Rhamnogalacturonate lyase family protein
AT2G22860	1	0	NA	NA	NA	NA	PSK2	phytosulfokine 2 precursor
AT2G23260	1	0	NA	NA	1	0	UGT84B1	UDP-glucosyl transferase 84B1
AT2G23450	1	0	NA	NA	6	0.00024353	AT2G23450	Protein kinase superfamily protein
AT2G23810	1	0	1	0	21	0.00069969	TET8	tetraspanin8
AT2G24570	1	0	1	0	1	0	WRKY17	WRKY DNA-binding protein 17
AT2G25460	1	0	NA	NA	3	6.49e-05	AT2G25460	EEIG1/EHBP1 protein amino-terminal domain protein
AT2G26530	1	0	NA	NA	6	0.00023247	AR781	AR781, pheromone receptor-like protein (DUF1645)
AT2G27390	1	0	1	0	22	0.00123695	AT2G27390	proline-rich family protein
AT2G27500	1	0	NA	NA	8	0.00024604	AT2G27500	Glycosyl hydrolase superfamily protein
AT2G29350	1	0	NA	NA	4	7.6e-05	SAG13	senescence-associated gene 13
AT2G29470	1	0	NA	NA	1	0	GSTU3	glutathione S-transferase tau 3
AT2G30140	1	0	NA	NA	3	1.75e-05	UGT87A2	UDP-Glycosyltransferase superfamily protein
AT2G30395	1	0	NA	NA	4	5.73e-05	OFP17	ovate family protein 17
AT2G31570	1	0	NA	NA	NA	NA	GPX2	glutathione peroxidase 2
AT2G31945	1	0	NA	NA	7	0.00034013	AT2G31945	transmembrane protein
AT2G32210	1	0	3	0.0007596	7	9.1e-05	AT2G32210	cysteine-rich/transmembrane domain A-like protein
AT2G32235	1	0	NA	NA	1	0	AT2G32235	hypothetical protein
AT2G32960	1	0	NA	NA	NA	NA	PFA-DSP2	Phosphotyrosine protein phosphatases superfamily protein
AT2G33120	1	0	2	0.00088441	16	0.00058655	SAR1	synaptobrevin-related protein 1
AT2G33580	1	0	1	0	5	4.26e-05	LYK5	Protein kinase superfamily protein
AT2G33710	1	0	NA	NA	9	0.00047262	AT2G33710	Integrase-type DNA-binding superfamily protein
AT2G34630	1	0	NA	NA	1	0	GPS1	geranyl diphosphate synthase 1
AT2G35710	1	0	NA	NA	NA	NA	PGSIP7	Nucleotide-diphospho-sugar transferases superfamily protein
AT2G35730	1	0	NA	NA	4	4.12e-05	AT2G35730	Heavy metal transport/detoxification superfamily protein
AT2G36580	1	0	NA	NA	4	0.00011125	AT2G36580	Pyruvate kinase family protein
AT2G36630	1	0	8	0.0101628	15	0.00034269	AT2G36630	Sulfite exporter TauE/SafE family protein
AT2G36950	1	0	NA	NA	9	0.00045166	AT2G36950	Heavy metal transport/detoxification superfamily protein
AT2G37110	1	0	1	0	17	0.00072795	AT2G37110	PLAC8 family protein
AT2G37970	1	0	NA	NA	5	9.99e-05	SOUL-1	SOUL heme-binding family protein
AT2G38240	1	0	NA	NA	3	3.49e-05	AT2G38240	2-oxoglutarate (2OG) and Fe(II)-dependent oxygenase superfamily protein
AT2G38360	1	0	NA	NA	7	0.00026756	PRA1.B4	prenylated RAB acceptor 1.B4
AT2G38610	1	0	NA	NA	6	0.00021367	AT2G38610	RNA-binding KH domain-containing protein
AT2G38740	1	0	NA	NA	6	0.00028134	AT2G38740	Haloacid dehalogenase-like hydrolase (HAD) superfamily protein
AT2G39650	1	0	NA	NA	6	0.00029106	AT2G39650	cruciferin (DUF506)
AT2G41110	1	0	1	0	13	0.00062024	CAM2	calmodulin 2
AT2G41180	1	0	NA	NA	NA	NA	SIB2	VQ motif-containing protein
AT2G41380	1	0	1	0	22	0.00173854	AT2G41380	S-adenosyl-L-methionine-dependent methyltransferases superfamily protein
AT2G41640	1	0	NA	NA	NA	NA	AT2G41640	Glycosyltransferase family 61 protein
AT2G42350	1	0	NA	NA	NA	NA	AT2G42350	RING/U-box superfamily protein
AT2G43320	1	0	NA	NA	5	0.00020844	AT2G43320	S-adenosyl-L-methionine-dependent methyltransferases superfamily protein
AT2G43570	1	0	NA	NA	2	1.84e-05	CHI	chitinase
AT2G44970	1	0	NA	NA	NA	NA	AT2G44970	alpha/beta-Hydrolases superfamily protein
AT2G45070	1	0	NA	NA	2	1.84e-05	SEC61 BETA	Preprotein translocase Sec, Sec61-beta subunit protein
AT2G45290	1	0	NA	NA	5	0.0001608	AT2G45290	Transketolase
AT2G46170	1	0	NA	NA	3	5.31e-05	AT2G46170	Reticulon family protein
AT2G46320	1	0	NA	NA	6	0.00020274	AT2G46320	Mitochondrial substrate carrier family protein
AT2G46330	1	0	NA	NA	1	0	AGP16	arabinogalactan protein 16
AT2G47550	1	0	NA	NA	5	6.25e-05	AT2G47550	Plant invertase/pectin methylesterase inhibitor superfamily
AT2G47800	1	0	3	0.00113572	17	0.0007189	ABCC4	multidrug resistance-associated protein 4
AT3G01040	1	0	NA	NA	10	0.00046913	GAUT13	galacturonosyltransferase 13
AT3G01420	1	0	NA	NA	4	5.78e-05	DOX1	Peroxidase superfamily protein
AT3G01930	1	0	NA	NA	4	5.29e-05	AT3G01930	Major facilitator superfamily protein
AT3G01990	1	0	NA	NA	2	6.1e-07	ACR6	ACT domain repeat 6
AT3G02360	1	0	NA	NA	12	0.0007682	AT3G02360	6-phosphogluconate dehydrogenase family protein
AT3G05200	1	0	NA	NA	4	0.00010065	ATL6	RING/U-box superfamily protein
AT3G05350	1	0	NA	NA	1	0	AT3G05350	Metallopeptidase M24 family protein
AT3G05390	1	0	NA	NA	2	4.01e-06	AT3G05390	S-adenosyl-L-methionine-dependent methyltransferase
AT3G05580	1	0	NA	NA	1	0	TOPP9	Calcineurin-like metallo-phosphoesterase superfamily protein
AT3G07780	1	0	NA	NA	NA	NA	OBE1	potyvirus VPg interacting protein (DUF1423)
AT3G08630	1	0	NA	NA	4	9.4e-05	AT3G08630	alphavirus core family protein (DUF3411)
AT3G08710	1	0	NA	NA	1	0	TH9	thioredoxin H-type 9
AT3G08950	1	0	NA	NA	1	0	HCC1	electron transport SCO1/SenC family protein
AT3G09010	1	0	2	0.00046147	17	0.00050158	AT3G09010	Protein kinase superfamily protein
AT3G09405	1	0	NA	NA	3	2.48e-05	AT3G09405	Pectinacetylesterase family protein
AT3G10380	1	0	NA	NA	10	0.00056673	SEC8	subunit of exocyst complex 8
AT3G10500	1	0	2	0.00089617	18	0.00090651	NAC053	NAC domain containing protein 53
AT3G10640	1	0	NA	NA	8	0.0004142	VPS60.1	SNF7 family protein
AT3G10980	1	0	NA	NA	5	0.0001608	AT3G10980	PLAC8 family protein
AT3G10985	1	0	NA	NA	10	0.00066322	SAG20	senescence associated gene 20
AT3G11130	1	0	NA	NA	9	0.0004327	AT3G11130	Clathrin, heavy chain
AT3G11840	1	0	NA	NA	1	0	PUB24	E3 ubiquitin-protein ligase PUB24-like protein
AT3G12145	1	0	NA	NA	NA	NA	FLR1	Leucine-rich repeat (LRR) family protein
AT3G13100	1	0	NA	NA	NA	NA	ABCC7	multidrug resistance-associated protein 7
AT3G13380	1	0	1	0	12	0.00049757	BRL3	BRI1-like 3
AT3G13430	1	0	NA	NA	1	0	AT3G13430	RING/U-box superfamily protein
AT3G13950	1	0	2	0.00048213	17	0.00063879	AT3G13950	ankyrin
AT3G15352	1	0	NA	NA	2	2.31e-06	COX17	cytochrome c oxidase 17
AT3G15356	1	0	NA	NA	5	0.0001314	AT3G15356	Legume lectin family protein
AT3G15518	1	0	NA	NA	NA	NA	AT3G15518	hypothetical protein
AT3G16270	1	0	NA	NA	6	0.00033249	AT3G16270	ENTH/VHS family protein
AT3G16330	1	0	NA	NA	6	0.00013481	AT3G16330	Avr9/Cf-9 rapidly elicited protein
AT3G19615	1	0	1	0	1	0	AT3G19615	beta-1,4-xylosidase
AT3G19830	1	0	NA	NA	NA	NA	NTMC2T5.2	Calcium-dependent lipid-binding (CaLB domain) family protein
AT3G20510	1	0	1	0	5	4.34e-06	AT3G20510	Transmembrane proteins 14C
AT3G21140	1	0	NA	NA	3	1.63e-05	AT3G21140	Pyridoxamine 5'-phosphate oxidase family protein
AT3G23230	1	0	NA	NA	NA	NA	TDR1	Integrase-type DNA-binding superfamily protein
AT3G23530	1	0	4	0.00296265	6	4.84e-06	AT3G23530	Cyclopropane-fatty-acyl-phospholipid synthase
AT3G23570	1	0	NA	NA	8	0.00029731	AT3G23570	alpha/beta-Hydrolases superfamily protein
AT3G25780	1	0	NA	NA	1	0	AOC3	allene oxide cyclase 3
AT3G26090	1	0	1	0	NA	NA	RGS1	REGULATOR OF G-PROTEIN SIGNALING 1
AT3G26440	1	0	NA	NA	NA	NA	AT3G26440	transmembrane protein, putative (DUF707)
AT3G27330	1	0	NA	NA	8	0.00038422	AT3G27330	zinc finger (C3HC4-type RING finger) family protein
AT3G28210	1	0	1	0	24	0.00205023	PMZ	zinc finger (AN1-like) family protein
AT3G29034	1	0	NA	NA	4	0.00010558	AT3G29034	transmembrane protein
AT3G32090	1	0	1	0	1	0	AT3G32090	WRKY family transcription factor
AT3G46658	1	0	NA	NA	7	0.00022421	AT3G46658	Natural antisense transcript overlaps with AT3G46660
AT3G46660	1	0	NA	NA	2	1.19e-05	UGT76E12	UDP-glucosyl transferase 76E12
AT3G47540	1	0	1	0	7	8.11e-05	AT3G47540	Chitinase family protein
AT3G47550	1	0	NA	NA	NA	NA	AT3G47550	RING/FYVE/PHD zinc finger superfamily protein
AT3G48760	1	0	NA	NA	3	4.81e-05	AT3G48760	DHHC-type zinc finger family protein
AT3G48850	1	0	2	0.00046147	10	0.00018565	PHT3;2	phosphate transporter 3;2
AT3G49120	1	0	NA	NA	5	0.00013987	PRXCB	peroxidase CB
AT3G49530	1	0	NA	NA	4	7.11e-05	NAC062	NAC domain containing protein 62
AT3G49630	1	0	NA	NA	5	0.00020844	AT3G49630	2-oxoglutarate (2OG) and Fe(II)-dependent oxygenase superfamily protein
AT3G50310	1	0	NA	NA	NA	NA	MAPKKK20	mitogen-activated protein kinase kinase kinase 20
AT3G50550	1	0	NA	NA	5	0.00014363	AT3G50550	hypothetical protein
AT3G50770	1	0	NA	NA	3	1.63e-05	CML41	calmodulin-like 41
AT3G50900	1	0	NA	NA	7	0.00025259	AT3G50900	hypothetical protein
AT3G50910	1	0	NA	NA	14	0.00091554	AT3G50910	netrin receptor DCC
AT3G52520	1	0	NA	NA	2	1.29e-05	AT3G52520	hypothetical protein
AT3G52930	1	0	1	0	16	0.00082257	FBA8	Aldolase superfamily protein
AT3G56340	1	0	NA	NA	2	1.19e-05	AT3G56340	Ribosomal protein S26e family protein
AT3G57280	1	0	NA	NA	3	5.03e-05	AT3G57280	Transmembrane proteins 14C
AT3G57530	1	0	NA	NA	1	0	CPK32	calcium-dependent protein kinase 32
AT3G58510	1	0	NA	NA	NA	NA	AT3G58510	DEA(D/H)-box RNA helicase family protein
AT3G59350	1	0	NA	NA	5	0.00013305	AT3G59350	Protein kinase superfamily protein
AT3G59410	1	0	NA	NA	3	1.63e-05	GCN2	protein kinase family protein
AT3G60120	1	0	NA	NA	3	4.05e-05	BGLU27	beta glucosidase 27
AT3G60130	1	0	NA	NA	7	0.00026173	BGLU16	beta glucosidase 16
AT3G60140	1	0	NA	NA	7	0.00017624	DIN2	Glycosyl hydrolase superfamily protein
AT3G60260	1	0	NA	NA	2	8.82e-06	AT3G60260	ELMO/CED-12 family protein
AT3G60540	1	0	NA	NA	1	0	AT3G60540	Preprotein translocase Sec, Sec61-beta subunit protein
AT3G66654	1	0	NA	NA	10	0.00070343	AT3G66654	Cyclophilin-like peptidyl-prolyl cis-trans isomerase family protein
AT4G01360	1	0	5	0.00362206	8	0.00010851	BPS3	BPS1-like protein
AT4G01895	1	0	NA	NA	7	0.00023623	AT4G01895	systemic acquired resistance (SAR) regulator protein NIMIN-1-like protein
AT4G03420	1	0	NA	NA	NA	NA	AT4G03420	hypothetical protein (DUF789)
AT4G04800	1	0	NA	NA	1	0	MSRB3	methionine sulfoxide reductase B3
AT4G08180	1	0	NA	NA	12	0.00070687	ORP1C	OSBP(oxysterol binding protein)-related protein 1C
AT4G11170	1	0	NA	NA	11	0.00060332	AT4G11170	Disease resistance protein (TIR-NBS-LRR class) family
AT4G11370	1	0	NA	NA	NA	NA	RHA1A	RING-H2 finger A1A
AT4G11380	1	0	NA	NA	5	0.0001523	AT4G11380	Adaptin family protein
AT4G14450	1	0	7	0.00819508	2	2e-07	AT4G14450	hypothetical protein
AT4G14680	1	0	NA	NA	NA	NA	APS3	Pseudouridine synthase/archaeosine transglycosylase-like family protein
AT4G14950	1	0	NA	NA	3	4.98e-05	KMS1	SNARE associated Golgi protein family
AT4G15470	1	0	NA	NA	1	0	AT4G15470	Bax inhibitor-1 family protein
AT4G15610	1	0	NA	NA	NA	NA	AT4G15610	Uncharacterized protein family (UPF0497)
AT4G16760	1	0	1	0	22	0.00131632	ACX1	acyl-CoA oxidase 1
AT4G17070	1	0	NA	NA	4	0.00012668	AT4G17070	peptidyl-prolyl cis-trans isomerase
AT4G17486	1	0	NA	NA	6	0.00023568	AT4G17486	PPPDE putative thiol peptidase family protein
AT4G17720	1	0	5	0.00506202	17	0.00044798	AT4G17720	RNA-binding (RRM/RBD/RNP motifs) family protein
AT4G18170	1	0	NA	NA	NA	NA	WRKY28	WRKY DNA-binding protein 28
AT4G18360	1	0	NA	NA	4	7.3e-05	GOX3	Aldolase-type TIM barrel family protein
AT4G18990	1	0	1	0	21	0.00096976	XTH29	xyloglucan endotransglucosylase/hydrolase 29
AT4G19112	1	0	NA	NA	1	0
AT4G19370	1	0	NA	NA	5	8.14e-05	AT4G19370	chitin synthase, putative (DUF1218)
AT4G20780	1	0	NA	NA	1	0	CML42	calmodulin like 42
AT4G24110	1	0	NA	NA	3	1.63e-05	AT4G24110	NADP-specific glutamate dehydrogenase
AT4G24160	1	0	1	0	10	0.00019739	AT4G24160	alpha/beta-Hydrolases superfamily protein
AT4G25070	1	0	NA	NA	NA	NA	AT4G25070	caldesmon-like protein
AT4G25390	1	0	1	0	17	0.00037052	AT4G25390	Protein kinase superfamily protein
AT4G25720	1	0	NA	NA	5	0.0001471	QC	glutaminyl cyclase
AT4G26060	1	0	1	0	1	0	AT4G26060	Ribosomal protein L18ae family
AT4G26990	1	0	NA	NA	1	0	AT4G26990	polyadenylate-binding protein interacting protein
AT4G28085	1	0	NA	NA	1	0	AT4G28085	transmembrane protein
AT4G28490	1	0	NA	NA	NA	NA	HAE	Leucine-rich receptor-like protein kinase family protein
AT4G28940	1	0	NA	NA	9	0.000392	AT4G28940	Phosphorylase superfamily protein
AT4G29700	1	0	NA	NA	NA	NA	AT4G29700	Alkaline-phosphatase-like family protein
AT4G30060	1	0	NA	NA	NA	NA	AT4G30060	Core-2/I-branching beta-1,6-N-acetylglucosaminyltransferase family protein
AT4G30210	1	0	NA	NA	2	2.17e-05	ATR2	P450 reductase 2
AT4G30230	1	0	1	0	9	8.7e-05	AT4G30230	hypothetical protein
AT4G30260	1	0	NA	NA	1	0	AT4G30260	Integral membrane Yip1 family protein
AT4G30340	1	0	NA	NA	2	8.82e-06	DGK7	diacylglycerol kinase 7
AT4G30390	1	0	NA	NA	8	0.00022022	AT4G30390	UDP-arabinopyranose mutase
AT4G30780	1	0	NA	NA	7	7.85e-05	AT4G30780	ATP-dependent DNA helicase
AT4G31340	1	0	NA	NA	3	4.98e-05	AT4G31340	myosin heavy chain-like protein
AT4G33540	1	0	9	0.0160543	26	0.00121706	AT4G33540	metallo-beta-lactamase family protein
AT4G33910	1	0	NA	NA	NA	NA	AT4G33910	2-oxoglutarate (2OG) and Fe(II)-dependent oxygenase superfamily protein
AT4G34120	1	0	NA	NA	6	0.00022547	LEJ1	Cystathionine beta-synthase (CBS) family protein
AT4G34180	1	0	NA	NA	4	0.0001298	AT4G34180	Cyclase family protein
AT4G34200	1	0	NA	NA	8	0.00023661	EDA9	D-3-phosphoglycerate dehydrogenase
AT4G34210	1	0	NA	NA	3	4.18e-05	SK11	SKP1-like 11
AT4G34588	1	0	NA	NA	5	0.00020658
AT4G34590	1	0	NA	NA	9	0.00058103	GBF6	G-box binding factor 6
AT4G35260	1	0	1	0	12	0.00040591	IDH1	isocitrate dehydrogenase 1
AT4G35640	1	0	NA	NA	NA	NA	SERAT3;2	serine acetyltransferase 3;2
AT4G36988	1	0	1	0	14	0.00030137
AT4G37290	1	0	NA	NA	NA	NA	AT4G37290	transmembrane protein
AT4G37390	1	0	1	0	9	0.00013894	BRU6	Auxin-responsive GH3 family protein
AT4G37640	1	0	NA	NA	NA	NA	ACA2	calcium ATPase 2
AT4G37990	1	0	NA	NA	4	7.6e-05	ELI3-2	cinnamyl alcohol dehydrogenase 8
AT4G38540	1	0	1	0	14	0.00017151	AT4G38540	FAD/NAD(P)-binding oxidoreductase family protein
AT4G39780	1	0	NA	NA	3	1.75e-05	AT4G39780	Integrase-type DNA-binding superfamily protein
AT5G01100	1	0	11	0.0104045	18	0.00117614	FRB1	O-fucosyltransferase family protein
AT5G01830	1	0	NA	NA	4	5.73e-05	SAUR21	ARM repeat superfamily protein
AT5G02100	1	0	NA	NA	5	0.00014363	UNE18	Oxysterol-binding family protein
AT5G03290	1	0	5	0.00375204	32	0.00246801	IDH-V	isocitrate dehydrogenase V
AT5G03490	1	0	NA	NA	1	0	AT5G03490	UDP-Glycosyltransferase superfamily protein
AT5G04170	1	0	NA	NA	5	0.00014363	AT5G04170	Calcium-binding EF-hand family protein
AT5G04540	1	0	NA	NA	10	0.00037303	MTM2	Myotubularin-like phosphatases II superfamily
AT5G06230	1	0	NA	NA	4	0.00010664	TBL9	TRICHOME BIREFRINGENCE-LIKE 9
AT5G06740	1	0	NA	NA	NA	NA	AT5G06740	Concanavalin A-like lectin protein kinase family protein
AT5G06860	1	0	NA	NA	NA	NA	PGIP1	polygalacturonase inhibiting protein 1
AT5G06865	1	0	1	0	NA	NA	AT5G06865	Natural antisense transcript overlaps with AT5G06860
AT5G07350	1	0	NA	NA	8	0.00036737	Tudor1	TUDOR-SN protein 1
AT5G11520	1	0	NA	NA	9	0.00032808	ASP3	aspartate aminotransferase 3
AT5G13080	1	0	NA	NA	NA	NA	WRKY75	WRKY DNA-binding protein 75
AT5G13370	1	0	NA	NA	9	0.00054285	AT5G13370	Auxin-responsive GH3 family protein
AT5G13760	1	0	NA	NA	1	0	AT5G13760	Plasma-membrane choline transporter family protein
AT5G14310	1	0	1	0	11	0.00039877	CXE16	carboxyesterase 16
AT5G14730	1	0	NA	NA	7	0.00012839	AT5G14730	hypothetical protein
AT5G14760	1	0	NA	NA	NA	NA	AO	L-aspartate oxidase
AT5G15470	1	0	NA	NA	3	4.65e-05	GAUT14	galacturonosyltransferase 14
AT5G16970	1	0	NA	NA	5	0.00010768	AER	alkenal reductase
AT5G17380	1	0	NA	NA	11	0.00063451	AT5G17380	Thiamine pyrophosphate dependent pyruvate decarboxylase family protein
AT5G18070	1	0	NA	NA	NA	NA	DRT101	phosphoglucosamine mutase-like protein
AT5G18470	1	0	NA	NA	NA	NA	AT5G18470	Curculin-like (mannose-binding) lectin family protein
AT5G20000	1	0	NA	NA	10	0.00049117	AT5G20000	AAA-type ATPase family protein
AT5G22350	1	0	2	0.00161383	18	0.00168672	ELM1	fission ELM1-like protein (DUF1022)
AT5G23510	1	0	NA	NA	NA	NA	AT5G23510	hypothetical protein
AT5G25930	1	0	2	0.00046147	12	0.00015418	AT5G25930	kinase family with leucine-rich repeat domain-containing protein
AT5G26680	1	0	NA	NA	NA	NA	AT5G26680	5'-3' exonuclease family protein
AT5G27600	1	0	2	0.00089617	21	0.00067174	LACS7	long-chain acyl-CoA synthetase 7
AT5G27760	1	0	1	0	14	0.00039135	AT5G27760	Hypoxia-responsive family protein
AT5G29000	1	0	NA	NA	1	0	PHL1	Homeodomain-like superfamily protein
AT5G33320	1	0	NA	NA	7	0.00026977	CUE1	Glucose-6-phosphate/phosphate translocator-like protein
AT5G36880	1	0	1	0	14	0.00029905	ACS	acetyl-CoA synthetase
AT5G37840	1	0	NA	NA	6	0.00017912	AT5G37840	plastid movement impaired protein
AT5G38530	1	0	1	0	9	0.00013793	TSBtype2	tryptophan synthase beta type 2
AT5G39040	1	0	2	0.00088441	NA	NA	ABCB27	transporter associated with antigen processing protein 2
AT5G40170	1	0	NA	NA	NA	NA	RLP54	receptor like protein 54
AT5G41100	1	0	NA	NA	1	0	AT5G41100	hydroxyproline-rich glycoprotein family protein
AT5G41750	1	0	1	0	7	6.08e-05	AT5G41750	Disease resistance protein (TIR-NBS-LRR class) family
AT5G41992	1	0	NA	NA	8	0.00037594
AT5G42150	1	0	NA	NA	2	2.35e-06	AT5G42150	Glutathione S-transferase family protein
AT5G42930	1	0	NA	NA	1	0	AT5G42930	alpha/beta-Hydrolases superfamily protein
AT5G43410	1	0	NA	NA	3	2.62e-05	AT5G43410	Integrase-type DNA-binding superfamily protein
AT5G44060	1	0	NA	NA	1	0	AT5G44060	embryo sac development arrest protein
AT5G47200	1	0	4	0.0009231	22	0.00122497	RAB1A	RAB GTPase homolog 1A
AT5G47910	1	0	NA	NA	4	8.77e-05	RBOHD	respiratory burst oxidase homologue D
AT5G48530	1	0	NA	NA	2	4.01e-06	AT5G48530	hypothetical protein
AT5G49280	1	0	NA	NA	NA	NA	AT5G49280	hydroxyproline-rich glycoprotein family protein
AT5G49665	1	0	NA	NA	7	0.00017624	AT5G49665	Zinc finger (C3HC4-type RING finger) family protein
AT5G50370	1	0	NA	NA	1	0	AT5G50370	Adenylate kinase family protein
AT5G51070	1	0	NA	NA	12	0.00086578	ERD1	Clp ATPase
AT5G53560	1	0	NA	NA	7	0.0002501	CB5-E	cytochrome B5 isoform E
AT5G54300	1	0	NA	NA	4	5.73e-05	AT5G54300	cotton fiber-like protein (DUF761)
AT5G54500	1	0	3	0.00113572	16	0.00055925	FQR1	flavodoxin-like quinone reductase 1
AT5G54590	1	0	NA	NA	NA	NA	CRLK1	Protein kinase superfamily protein
AT5G54860	1	0	2	0.00161383	7	0.00030094	AT5G54860	Major facilitator superfamily protein
AT5G55120	1	0	NA	NA	NA	NA	VTC5	GDP-L-galactose phosphorylase VITAMIN C DEFECTIVE 5 (VTC5)
AT5G55560	1	0	1	0	20	0.00083989	AT5G55560	Protein kinase superfamily protein
AT5G57035	1	0	NA	NA	NA	NA	AT5G57035	U-box domain-containing protein kinase family protein
AT5G57060	1	0	NA	NA	3	3.74e-05	AT5G57060	60S ribosomal L18a-like protein
AT5G57490	1	0	NA	NA	9	0.00047526	VDAC4	voltage dependent anion channel 4
AT5G58290	1	0	NA	NA	11	0.00058027	RPT3	regulatory particle triple-A ATPase 3
AT5G58375	1	0	NA	NA	4	8.13e-05	AT5G58375	Methyltransferase-related protein
AT5G58680	1	0	NA	NA	NA	NA	AT5G58680	ARM repeat superfamily protein
AT5G59160	1	0	NA	NA	3	6.09e-05	TOPP2	type one serine/threonine protein phosphatase 2
AT5G59420	1	0	NA	NA	5	0.00014112	ORP3C	OSBP(oxysterol binding protein)-related protein 3C
AT5G59490	1	0	NA	NA	1	0	AT5G59490	Haloacid dehalogenase-like hydrolase (HAD) superfamily protein
AT5G59820	1	0	3	0.0007596	13	0.00028691	RHL41	C2H2-type zinc finger family protein
AT5G60300	1	0	NA	NA	NA	NA	LecRK-I.9	Concanavalin A-like lectin protein kinase family protein
AT5G61210	1	0	1	0	13	0.0003223	SNAP33	soluble N-ethylmaleimide-sensitive factor adaptor protein 33
AT5G63160	1	0	NA	NA	NA	NA	BT1	BTB and TAZ domain protein 1
AT5G63970	1	0	NA	NA	11	0.00043393	RGLG3	Copine (Calcium-dependent phospholipid-binding protein) family
AT5G64750	1	0	NA	NA	2	1.37e-05	ABR1	Integrase-type DNA-binding superfamily protein
AT5G65890	1	0	NA	NA	4	1.96e-05	ACR1	ACT domain repeat 1
AT5G66320	1	0	NA	NA	4	7.11e-05	GATA5	GATA transcription factor 5
AT5G66650	1	0	NA	NA	1	0	AT5G66650	calcium uniporter (DUF607)
AT5G67080	1	0	NA	NA	7	0.00037233	MAPKKK19	mitogen-activated protein kinase kinase kinase 19
Bcin01g04580.2	1	0	2	1.36e-05	562	0.100446	hypothetical protein BofuT4_P163510.1	no GO terms
Bcin07g03430.1	1	0	NA	NA	NA	NA	glutathione s- [Botrytis cinerea 1]	F:protein binding
Bcin08g01720.1	1	0	NA	NA	NA	NA	predicted protein	no GO terms
Bcin09g02540.1	1	0	NA	NA	NA	NA	mfs multidrug transporter	P:transmembrane transport; C:membrane; C:integral component of membrane
Bcin10g02070.1	1	0	NA	NA	NA	NA	hypothetical protein BC1G_14801	F:hydrolase activity; F:carboxy-lyase activity
Bcin10g05710.1	1	0	NA	NA	NA	NA	glycoside hydrolase family 32 [Botrytis cinerea T4]	P:carbohydrate metabolic process; F:hydrolase activity, acting on glycosyl bonds
Bcin12g06120.1	1	0	NA	NA	NA	NA	hypothetical protein BofuT4_P068250.1 [Botrytis cinerea T4]	no GO terms
Bcin13g00560.1	1	0	NA	NA	NA	NA		no GO terms
Bcin14g00210.1	1	0	NA	NA	NA	NA	nadh oxidase [Botrytis cinerea 1]	F:FMN binding; F:oxidoreductase activity; F:catalytic activity; P:oxidation-reduction process
Bcin15g02650.1	1	0	NA	NA	NA	NA	peroxisomal NADH pyrophosphatase NUDT12 [Botrytis cinerea T4]	F:metal ion binding; F:hydrolase activity
AT1G01490	NA	NA	NA	NA	3	4e-05	AT1G01490	Heavy metal transport/detoxification superfamily protein
AT1G01550	NA	NA	NA	NA	2	1.84e-05	BPS1	BPS1-like protein (DUF793)
AT1G01910	NA	NA	NA	NA	1	0	AT1G01910	P-loop containing nucleoside triphosphate hydrolases superfamily protein
AT1G02360	NA	NA	1	0	1	0	AT1G02360	Chitinase family protein
AT1G02460	NA	NA	NA	NA	1	0	AT1G02460	Pectin lyase-like superfamily protein
AT1G02880	NA	NA	NA	NA	1	0	TPK1	thiamin pyrophosphokinase1
AT1G02920	NA	NA	3	0.00297147	7	0.00040384	GSTF7	glutathione S-transferase 7
AT1G02930	NA	NA	2	0.00046147	1	0	GSTF6	glutathione S-transferase 6
AT1G03220	NA	NA	NA	NA	12	0.00075874	AT1G03220	Eukaryotic aspartyl protease family protein
AT1G03250	NA	NA	NA	NA	1	0	AT1G03250	R3H domain protein
AT1G03370	NA	NA	NA	NA	1	0	AT1G03370	C2 calcium/lipid-binding and GRAM domain containing protein
AT1G03740	NA	NA	NA	NA	1	0	AT1G03740	Protein kinase superfamily protein
AT1G03850	NA	NA	NA	NA	1	0	GRXS13	Glutaredoxin family protein
AT1G04100	NA	NA	NA	NA	3	1.63e-05	IAA10	indoleacetic acid-induced protein 10
AT1G04750	NA	NA	NA	NA	1	0	VAMP721	vesicle-associated membrane protein 721
AT1G04960	NA	NA	NA	NA	2	1.19e-05	AT1G04960	golgin family A protein (DUF1664)
AT1G04970	NA	NA	NA	NA	1	0	AT1G04970	lipid-binding serum glycoprotein family protein
AT1G04980	NA	NA	NA	NA	5	0.0001454	PDIL2-2	PDI-like 2-2
AT1G05010	NA	NA	1	0	4	8.05e-05	EFE	ethylene-forming enzyme
AT1G05575	NA	NA	NA	NA	6	0.00017652	AT1G05575	transmembrane protein
AT1G05620	NA	NA	NA	NA	2	1.19e-05	URH2	uridine-ribohydrolase 2
AT1G05680	NA	NA	NA	NA	2	4.01e-06	UGT74E2	Uridine diphosphate glycosyltransferase 74E2
AT1G06290	NA	NA	NA	NA	1	0	ACX3	acyl-CoA oxidase 3
AT1G06800	NA	NA	NA	NA	1	0	PLA-I{gamma}1	alpha/beta-Hydrolases superfamily protein
AT1G06870	NA	NA	NA	NA	1	0	Plsp2A	Peptidase S24/S26A/S26B/S26C family protein
AT1G07000	NA	NA	2	0.00161383	1	0	EXO70B2	exocyst subunit exo70 family protein B2
AT1G07130	NA	NA	NA	NA	2	1.35e-05	STN1	Nucleic acid-binding, OB-fold-like protein
AT1G07140	NA	NA	NA	NA	8	0.00046442	SIRANBP	Pleckstrin homology (PH) domain superfamily protein
AT1G07630	NA	NA	NA	NA	8	0.0001785	PLL5	pol-like 5
AT1G07810	NA	NA	NA	NA	1	0	ECA1	ER-type Ca2 -ATPase 1
AT1G08050	NA	NA	3	0.00287375	NA	NA	AT1G08050	Zinc finger (C3HC4-type RING finger) family protein
AT1G08830	NA	NA	NA	NA	1	0	CSD1	copper/zinc superoxide dismutase 1
AT1G09070	NA	NA	1	0	8	0.00044732	SRC2	soybean gene regulated by cold-2
AT1G09330	NA	NA	NA	NA	1	0	AT1G09330	golgi apparatus membrane protein-like protein ECHIDNA protein
AT1G09480	NA	NA	NA	NA	4	0.00012751	AT1G09480	NAD(P)-binding Rossmann-fold superfamily protein
AT1G09500	NA	NA	NA	NA	1	0	AT1G09500	NAD(P)-binding Rossmann-fold superfamily protein
AT1G09575	NA	NA	NA	NA	4	7.11e-05	AT1G09575	calcium uniporter-like protein (DUF607)
AT1G09630	NA	NA	NA	NA	1	0	RAB11c	RAB GTPase 11C
AT1G09815	NA	NA	NA	NA	2	2.1e-05	POLD4	polymerase delta 4
AT1G10580	NA	NA	NA	NA	5	8.17e-05	AT1G10580	Transducin/WD40 repeat-like superfamily protein
AT1G10630	NA	NA	NA	NA	1	0	ARFA1F	ADP-ribosylation factor A1F
AT1G11650	NA	NA	NA	NA	2	2.47e-05	RBP45B	RNA-binding (RRM/RBD/RNP motifs) family protein
AT1G11905	NA	NA	NA	NA	1	0	AT1G11905	B-cell receptor-associated protein 31-like protein
AT1G13020	NA	NA	1	0	NA	NA	EIF4B2	eukaryotic initiation factor 4B2
AT1G14000	NA	NA	NA	NA	3	4.18e-05	VIK	VH1-interacting kinase
AT1G14060	NA	NA	NA	NA	1	0	AT1G14060	GCK domain-containing protein
AT1G14320	NA	NA	NA	NA	1	0	SAC52	Ribosomal protein L16p/L10e family protein
AT1G14360	NA	NA	NA	NA	1	0	UTR3	UDP-galactose transporter 3
AT1G14370	NA	NA	NA	NA	5	2.65e-05	APK2A	protein kinase 2A
AT1G14830	NA	NA	NA	NA	2	2.1e-05	DL1C	DYNAMIN-like 1C
AT1G14880	NA	NA	1	0	NA	NA	PCR1	PLANT CADMIUM RESISTANCE 1
AT1G15120	NA	NA	NA	NA	3	3.42e-05	AT1G15120	Ubiquinol-cytochrome C reductase hinge protein
AT1G15125	NA	NA	NA	NA	1	0	AT1G15125	S-adenosyl-L-methionine-dependent methyltransferases superfamily protein
AT1G15130	NA	NA	NA	NA	1	0	AT1G15130	Endosomal targeting BRO1-like domain-containing protein
AT1G15370	NA	NA	NA	NA	1	0	AT1G15370	SNARE-like superfamily protein
AT1G15415	NA	NA	NA	NA	2	7.27e-06	AT1G15415	late embryogenesis abundant-like protein
AT1G15670	NA	NA	NA	NA	1	0	AT1G15670	Galactose oxidase/kelch repeat superfamily protein
AT1G16180	NA	NA	NA	NA	4	0.00010446	AT1G16180	Serinc-domain containing serine and sphingolipid biosynthesis protein
AT1G16300	NA	NA	1	0	5	0.00012719	GAPCP-2	glyceraldehyde-3-phosphate dehydrogenase of plastid 2
AT1G16420	NA	NA	NA	NA	1	0	MC8	metacaspase 8
AT1G16540	NA	NA	NA	NA	4	8.28e-05	ABA3	molybdenum cofactor sulfurase (LOS5) (ABA3)
AT1G17180	NA	NA	NA	NA	3	3.34e-05	GSTU25	glutathione S-transferase TAU 25
AT1G17330	NA	NA	NA	NA	1	0	AT1G17330	Metal-dependent phosphohydrolase
AT1G17720	NA	NA	NA	NA	1	0	ATB BETA	Protein phosphatase 2A, regulatory subunit PR55
AT1G17745	NA	NA	NA	NA	9	0.00058103	PGDH	D-3-phosphoglycerate dehydrogenase
AT1G18390	NA	NA	1	0	NA	NA	AT1G18390	Serine/Threonine kinase family catalytic domain protein
AT1G18480	NA	NA	NA	NA	7	0.00034187	SLP2	Calcineurin-like metallo-phosphoesterase superfamily protein
AT1G18540	NA	NA	NA	NA	1	0	AT1G18540	Ribosomal protein L6 family protein
AT1G18590	NA	NA	NA	NA	5	0.00012721	SOT17	sulfotransferase 17
AT1G18740	NA	NA	NA	NA	2	1.84e-05	AT1G18740	ROH1, putative (DUF793)
AT1G18890	NA	NA	1	0	4	0.0001043	CDPK1	calcium-dependent protein kinase 1
AT1G19360	NA	NA	NA	NA	5	0.00018658	RRA3	Nucleotide-diphospho-sugar transferase family protein
AT1G20110	NA	NA	NA	NA	1	0	AT1G20110	RING/FYVE/PHD zinc finger superfamily protein
AT1G20630	NA	NA	NA	NA	1	0	CAT1	catalase 1
AT1G20780	NA	NA	5	0.00407958	NA	NA	SAUL1	senescence-associated E3 ubiquitin ligase 1
AT1G20970	NA	NA	NA	NA	7	0.00014953	AT1G20970	calponin-like domain protein
AT1G21245	NA	NA	1	0	NA	NA	AT1G21245	Protein kinase superfamily protein
AT1G21370	NA	NA	2	0.00161383	NA	NA	AT1G21370	transmembrane protein
AT1G21450	NA	NA	4	0.00376174	2	1.23e-06	SCL1	SCARECROW-like 1
AT1G21900	NA	NA	NA	NA	6	0.00028134	p24delta5	emp24/gp25L/p24 family/GOLD family protein
AT1G22020	NA	NA	NA	NA	4	5.73e-05	SHM6	serine hydroxymethyltransferase 6
AT1G22110	NA	NA	NA	NA	2	8.82e-06	AT1G22110	structural constituent of ribosome
AT1G22280	NA	NA	NA	NA	2	8.82e-06	PAPP2C	phytochrome-associated protein phosphatase type 2C
AT1G22300	NA	NA	NA	NA	5	0.00012719	GRF10	general regulatory factor 10
AT1G22340	NA	NA	NA	NA	4	3.73e-05	UGT85A7	UDP-glucosyl transferase 85A7
AT1G22360	NA	NA	NA	NA	1	0	UGT85A2	UDP-glucosyl transferase 85A2
AT1G22840	NA	NA	NA	NA	5	0.00019758	CYTC-1	CYTOCHROME C-1
AT1G22882	NA	NA	NA	NA	1	0	AT1G22882	Galactose-binding protein
AT1G22890	NA	NA	2	0.00161383	NA	NA	AT1G22890	transmembrane protein
AT1G23090	NA	NA	NA	NA	7	0.0003903	AST91	sulfate transporter 91
AT1G23440	NA	NA	NA	NA	6	0.00023277	AT1G23440	Peptidase C15, pyroglutamyl peptidase I-like protein
AT1G23490	NA	NA	NA	NA	3	3.42e-05	ARF1	ADP-ribosylation factor 1
AT1G24100	NA	NA	NA	NA	1	0	UGT74B1	UDP-glucosyl transferase 74B1
AT1G24360	NA	NA	NA	NA	1	0	AT1G24360	NAD(P)-binding Rossmann-fold superfamily protein
AT1G26910	NA	NA	NA	NA	1	0	RPL10B	Ribosomal protein L16p/L10e family protein
AT1G27000	NA	NA	NA	NA	5	0.00019758	AT1G27000	GRIP/coiled-coil protein, putative (DUF1664)
AT1G27330	NA	NA	NA	NA	1	0	AT1G27330	Ribosome associated membrane protein RAMP4
AT1G27350	NA	NA	NA	NA	6	0.00021182	AT1G27350	Ribosome associated membrane protein RAMP4
AT1G27390	NA	NA	NA	NA	2	1.98e-05	TOM20-2	translocase outer membrane 20-2
AT1G27720	NA	NA	NA	NA	1	0	TAF4B	TBP-associated factor 4B
AT1G27970	NA	NA	NA	NA	1	0	NTF2B	nuclear transport factor 2B
AT1G28190	NA	NA	1	0	5	5.97e-05	AT1G28190	hypothetical protein
AT1G29120	NA	NA	NA	NA	1	0	AT1G29120	Hydrolase-like protein family
AT1G29230	NA	NA	NA	NA	1	0	CIPK18	CBL-interacting protein kinase 18
AT1G29300	NA	NA	NA	NA	6	0.00024263	UNE1	intracellular protein transporter, putative (DUF641)
AT1G29310	NA	NA	NA	NA	6	0.00029499	AT1G29310	SecY protein transport family protein
AT1G30320	NA	NA	1	0	NA	NA	AT1G30320	Remorin family protein
AT1G30370	NA	NA	NA	NA	1	0	DLAH	alpha/beta-Hydrolases superfamily protein
AT1G30400	NA	NA	NA	NA	4	7.08e-05	ABCC1	multidrug resistance-associated protein 1
AT1G30630	NA	NA	NA	NA	3	4.98e-05	AT1G30630	Coatomer epsilon subunit
AT1G32120	NA	NA	NA	NA	1	0	AT1G32120	serine/threonine-protein phosphatase 7 long form-like protein
AT1G32170	NA	NA	NA	NA	3	4.18e-05	XTH30	xyloglucan endotransglucosylase/hydrolase 30
AT1G32230	NA	NA	1	0	NA	NA	RCD1	WWE protein-protein interaction domain protein family
AT1G32380	NA	NA	NA	NA	4	0.00010103	PRS2	phosphoribosyl pyrophosphate (PRPP) synthase 2
AT1G32530	NA	NA	NA	NA	4	5.73e-05	AT1G32530	RING/U-box superfamily protein
AT1G32920	NA	NA	1	0	2	1.22e-05	AT1G32920	hypothetical protein
AT1G32928	NA	NA	NA	NA	1	0	AT1G32928	Avr9/Cf-9 rapidly elicited protein
AT1G32950	NA	NA	1	0	5	0.00016889	AT1G32950	Subtilase family protein
AT1G33960	NA	NA	2	0.00037551	NA	NA	AIG1	P-loop containing nucleoside triphosphate hydrolases superfamily protein
AT1G34370	NA	NA	NA	NA	6	0.00010584	STOP1	C2H2 and C2HC zinc fingers superfamily protein
AT1G35160	NA	NA	NA	NA	1	0	GF14 PHI	GF14 protein phi chain
AT1G35230	NA	NA	NA	NA	4	5.73e-05	AGP5	arabinogalactan protein 5
AT1G35350	NA	NA	NA	NA	2	1.77e-05	AT1G35350	EXS (ERD1/XPR1/SYG1) family protein
AT1G35580	NA	NA	1	0	1	0	CINV1	cytosolic invertase 1
AT1G36050	NA	NA	NA	NA	1	0	AT1G36050	Endoplasmic reticulum vesicle transporter protein
AT1G37130	NA	NA	NA	NA	7	0.00033853	NIA2	nitrate reductase 2
AT1G43310	NA	NA	1	0	NA	NA	AT1G43310	Nucleotide-sugar transporter family protein
AT1G44130	NA	NA	1	0	3	4.11e-05	AT1G44130	Eukaryotic aspartyl protease family protein
AT1G45145	NA	NA	NA	NA	1	0	TRX5	thioredoxin H-type 5
AT1G48210	NA	NA	2	0.00037551	NA	NA	AT1G48210	Protein kinase superfamily protein
AT1G48370	NA	NA	NA	NA	3	4.76e-05	YSL8	YELLOW STRIPE like 8
AT1G48490	NA	NA	NA	NA	1	0	AT1G48490	Protein kinase superfamily protein
AT1G48860	NA	NA	NA	NA	1	0	AT1G48860	RNA 3'-terminal phosphate cyclase/enolpyruvate transferase, alpha/beta
AT1G50740	NA	NA	1	0	4	0.00011449	AT1G50740	Transmembrane proteins 14C
AT1G50750	NA	NA	NA	NA	2	8.82e-06	AT1G50750	aminotransferase-like, mobile domain protein
AT1G51350	NA	NA	NA	NA	1	0	AT1G51350	ARM repeat superfamily protein
AT1G51790	NA	NA	1	0	NA	NA	AT1G51790	Leucine-rich repeat protein kinase family protein
AT1G51800	NA	NA	2	0.00161383	1	0	IOS1	Leucine-rich repeat protein kinase family protein
AT1G51890	NA	NA	3	0.00287375	NA	NA	AT1G51890	Leucine-rich repeat protein kinase family protein
AT1G51920	NA	NA	3	0.00287375	NA	NA	AT1G51920	transmembrane protein
AT1G51980	NA	NA	NA	NA	4	0.00011125	AT1G51980	Insulinase (Peptidase family M16) protein
AT1G52200	NA	NA	1	0	2	5.76e-06	AT1G52200	PLAC8 family protein
AT1G52760	NA	NA	NA	NA	1	0	LysoPL2	lysophospholipase 2
AT1G53625	NA	NA	2	0.00037551	3	2.63e-05	AT1G53625	hypothetical protein
AT1G53750	NA	NA	NA	NA	8	0.00036524	RPT1A	regulatory particle triple-A 1A
AT1G53760	NA	NA	NA	NA	1	0	AT1G53760	K -H exchange-like protein
AT1G54030	NA	NA	NA	NA	4	9.52e-05	MVP1	GDSL-like Lipase/Acylhydrolase superfamily protein
AT1G54270	NA	NA	NA	NA	4	0.00010779	EIF4A-2	eif4a-2
AT1G54320	NA	NA	1	0	2	4.78e-06	AT1G54320	LEM3 (ligand-effect modulator 3) family protein / CDC50 family protein
AT1G54710	NA	NA	NA	NA	1	0	ATG18H	autophagy 18h-like protein
AT1G54990	NA	NA	NA	NA	2	1.48e-05	AXR4	alpha/beta-Hydrolases superfamily protein
AT1G55080	NA	NA	NA	NA	1	0	MED9	mediator of RNA polymerase II transcription subunit-like protein
AT1G55500	NA	NA	1	0	1	0	ECT4	evolutionarily conserved C-terminal region 4
AT1G55920	NA	NA	NA	NA	9	0.00040489	SERAT2;1	serine acetyltransferase 2;1
AT1G56070	NA	NA	NA	NA	1	0	LOS1	Ribosomal protein S5/Elongation factor G/III/V family protein
AT1G56330	NA	NA	NA	NA	4	9.89e-05	SAR1B	secretion-associated RAS 1B
AT1G56340	NA	NA	NA	NA	4	8.72e-05	CRT1a	calreticulin 1a
AT1G56480	NA	NA	NA	NA	1	0	AT1G56480	pseudogene of Pectin lyase-like superfamily protein
AT1G57650	NA	NA	NA	NA	7	0.00024056	AT1G57650	ATP binding protein
AT1G57680	NA	NA	NA	NA	1	0	Cand1	plasminogen activator inhibitor
AT1G57990	NA	NA	NA	NA	1	0	PUP18	purine permease 18
AT1G58420	NA	NA	NA	NA	2	8.82e-06	AT1G58420	Uncharacterized conserved protein UCP031279
AT1G58684	NA	NA	NA	NA	2	1.19e-05	AT1G58684	Ribosomal protein S5 family protein
AT1G58983	NA	NA	NA	NA	1	0	AT1G58983	Ribosomal protein S5 family protein
AT1G59359	NA	NA	NA	NA	2	1.19e-05	AT1G59359	Ribosomal protein S5 family protein
AT1G59590	NA	NA	1	0	3	4.18e-05	ZCF37	ZCF37
AT1G59710	NA	NA	NA	NA	1	0	AT1G59710	actin cross-linking protein (DUF569)
AT1G60740	NA	NA	NA	NA	5	0.00019758	AT1G60740	Thioredoxin superfamily protein
AT1G61140	NA	NA	NA	NA	1	0	EDA16	SNF2 domain-containing protein / helicase domain-containing protein / zinc finger protein-like protein
AT1G61380	NA	NA	1	0	NA	NA	SD1-29	S-domain-1 29
AT1G61560	NA	NA	NA	NA	2	1.35e-05	MLO6	Seven transmembrane MLO family protein
AT1G61640	NA	NA	NA	NA	2	8.82e-06	AT1G61640	Protein kinase superfamily protein
AT1G61730	NA	NA	NA	NA	1	0	AT1G61730	DNA-binding storekeeper protein-related transcriptional regulator
AT1G61740	NA	NA	NA	NA	1	0	AT1G61740	Sulfite exporter TauE/SafE family protein
AT1G62045	NA	NA	NA	NA	1	0	AT1G62045	ankyrin repeat protein
AT1G62200	NA	NA	NA	NA	5	9e-05	PTR6	Major facilitator superfamily protein
AT1G62305	NA	NA	NA	NA	2	1.82e-05	AT1G62305	Core-2/I-branching beta-1,6-N-acetylglucosaminyltransferase family protein
AT1G62380	NA	NA	NA	NA	2	7.95e-06	ACO2	ACC oxidase 2
AT1G62740	NA	NA	NA	NA	2	1.98e-05	Hop2	stress-inducible protein
AT1G62790	NA	NA	NA	NA	9	0.00032808	AT1G62790	Bifunctional inhibitor/lipid-transfer protein/seed storage 2S albumin superfamily protein
AT1G63090	NA	NA	NA	NA	5	0.0001581	PP2-A11	phloem protein 2-A11
AT1G63220	NA	NA	NA	NA	7	0.00017624	AT1G63220	Calcium-dependent lipid-binding (CaLB domain) family protein
AT1G63440	NA	NA	NA	NA	2	1.32e-05	HMA5	heavy metal atpase 5
AT1G63830	NA	NA	NA	NA	1	0	AT1G63830	PLAC8 family protein
AT1G63840	NA	NA	NA	NA	1	0	AT1G63840	RING/U-box superfamily protein
AT1G64060	NA	NA	1	0	NA	NA	RBOH F	respiratory burst oxidase protein F
AT1G65520	NA	NA	NA	NA	10	0.0006644	ECI1	delta(3), delta(2)-enoyl CoA isomerase 1
AT1G65540	NA	NA	NA	NA	1	0	LETM2	LETM1-like protein
AT1G65820	NA	NA	NA	NA	5	0.00018564	AT1G65820	microsomal glutathione s-transferase
AT1G65930	NA	NA	NA	NA	3	4.18e-05	cICDH	cytosolic NADP -dependent isocitrate dehydrogenase
AT1G65970	NA	NA	1	0	1	0	TPX2	thioredoxin-dependent peroxidase 2
AT1G66070	NA	NA	NA	NA	4	8.78e-05	AT1G66070	Translation initiation factor eIF3 subunit
AT1G66160	NA	NA	3	0.00287375	1	0	CMPG1	CYS, MET, PRO, and GLY protein 1
AT1G66570	NA	NA	NA	NA	4	8.05e-05	SUC7	sucrose-proton symporter 7
AT1G66680	NA	NA	NA	NA	1	0	AR401	S-adenosyl-L-methionine-dependent methyltransferases superfamily protein
AT1G66880	NA	NA	1	0	NA	NA	AT1G66880	Protein kinase superfamily protein
AT1G67230	NA	NA	NA	NA	3	1.63e-05	LINC1	little nuclei1
AT1G67430	NA	NA	NA	NA	1	0	AT1G67430	Ribosomal protein L22p/L17e family protein
AT1G67680	NA	NA	NA	NA	4	9.46e-05	AT1G67680	SRP72 RNA-binding domain-containing protein
AT1G68410	NA	NA	1	0	8	0.00034626	AT1G68410	Protein phosphatase 2C family protein
AT1G69760	NA	NA	NA	NA	1	0	AT1G69760	suppressor SRP40-like protein
AT1G69870	NA	NA	NA	NA	2	7.41e-06	NRT1.7	nitrate transporter 1.7
AT1G70140	NA	NA	1	0	NA	NA	FH8	formin 8
AT1G70530	NA	NA	1	0	NA	NA	CRK3	cysteine-rich RLK (RECEPTOR-like protein kinase) 3
AT1G70770	NA	NA	NA	NA	4	0.0001298	AT1G70770	transmembrane protein (Protein of unknown function DUF2359, transmembrane)
AT1G70782	NA	NA	NA	NA	1	0
AT1G70810	NA	NA	NA	NA	5	0.00019758	AT1G70810	Calcium-dependent lipid-binding (CaLB domain) family protein
AT1G71100	NA	NA	NA	NA	9	0.00055082	RSW10	Ribose 5-phosphate isomerase, type A protein
AT1G71140	NA	NA	NA	NA	12	0.00066989	AT1G71140	MATE efflux family protein
AT1G71697	NA	NA	2	0.00161383	NA	NA	CK1	choline kinase 1
AT1G71820	NA	NA	NA	NA	7	0.0004364	SEC6	SEC6
AT1G72680	NA	NA	1	0	NA	NA	CAD1	cinnamyl-alcohol dehydrogenase
AT1G72750	NA	NA	NA	NA	2	2.71e-05	TIM23-2	translocase inner membrane subunit 23-2
AT1G72940	NA	NA	NA	NA	3	1.63e-05	AT1G72940	Toll-Interleukin-Resistance (TIR) domain-containing protein
AT1G73540	NA	NA	1	0	2	1.35e-05	NUDT21	nudix hydrolase homolog 21
AT1G74010	NA	NA	NA	NA	6	0.00013481	AT1G74010	Calcium-dependent phosphotriesterase superfamily protein
AT1G74080	NA	NA	1	0	3	1.81e-05	MYB122	myb domain protein 122
AT1G74100	NA	NA	NA	NA	2	8.82e-06	SOT16	sulfotransferase 16
AT1G74270	NA	NA	NA	NA	1	0	AT1G74270	Ribosomal protein L35Ae family protein
AT1G74330	NA	NA	2	0.00017238	3	1.8e-05	AT1G74330	Protein kinase superfamily protein
AT1G74340	NA	NA	NA	NA	8	0.00037594	DPMS2	dolichol phosphate-mannose biosynthesis regulatory protein-like protein
AT1G74450	NA	NA	NA	NA	2	2.71e-05	AT1G74450	BPS1-like protein (DUF793)
AT1G74640	NA	NA	2	0.00014661	6	0.00024263	AT1G74640	alpha/beta-Hydrolases superfamily protein
AT1G75000	NA	NA	NA	NA	5	0.00012719	AT1G75000	GNS1/SUR4 membrane protein family
AT1G75270	NA	NA	NA	NA	3	2.62e-05	DHAR2	dehydroascorbate reductase 2
AT1G75450	NA	NA	NA	NA	1	0	CKX5	cytokinin oxidase 5
AT1G76040	NA	NA	1	0	NA	NA	CPK29	calcium-dependent protein kinase 29
AT1G76250	NA	NA	NA	NA	2	3.51e-06	AT1G76250	transmembrane protein
AT1G76390	NA	NA	NA	NA	2	1.19e-05	PUB43	ARM repeat superfamily protein
AT1G76490	NA	NA	NA	NA	1	0	HMG1	hydroxy methylglutaryl CoA reductase 1
AT1G76680	NA	NA	NA	NA	4	5.08e-05	OPR1	12-oxophytodienoate reductase 1
AT1G76700	NA	NA	NA	NA	2	1.84e-05	AT1G76700	DNAJ heat shock N-terminal domain-containing protein
AT1G77500	NA	NA	2	0.00017238	2	1.29e-05	AT1G77500	DUF630 family protein, putative (DUF630 and DUF632)
AT1G77510	NA	NA	1	0	2	1.19e-05	PDIL1-2	PDI-like 1-2
AT1G77660	NA	NA	2	0.00021673	1	0	AT1G77660	Histone H3 K4-specific methyltransferase SET7/9 family protein
AT1G77670	NA	NA	NA	NA	10	0.00035377	AT1G77670	Pyridoxal phosphate (PLP)-dependent transferases superfamily protein
AT1G77740	NA	NA	NA	NA	2	7.82e-06	PIP5K2	phosphatidylinositol-4-phosphate 5-kinase 2
AT1G77810	NA	NA	NA	NA	2	1.84e-05	AT1G77810	Galactosyltransferase family protein
AT1G77890	NA	NA	NA	NA	2	1.19e-05	AT1G77890	DNA-directed RNA polymerase II protein
AT1G78380	NA	NA	1	0	5	0.00012719	GSTU19	glutathione S-transferase TAU 19
AT1G78420	NA	NA	NA	NA	2	3.34e-05	AT1G78420	RING/U-box superfamily protein
AT1G79410	NA	NA	3	0.00297147	6	0.00024353	2017-10-05	organic cation/carnitine transporter5
AT1G79680	NA	NA	NA	NA	2	2.18e-05	WAKL10	WALL ASSOCIATED KINASE (WAK)-LIKE 10
AT1G79920	NA	NA	NA	NA	2	1.29e-05	Hsp70-15	Heat shock protein 70 (Hsp 70) family protein
AT1G79940	NA	NA	NA	NA	1	0	ATERDJ2A	DnaJ / Sec63 Brl domains-containing protein
AT1G80450	NA	NA	NA	NA	2	1.32e-05	AT1G80450	VQ motif-containing protein
AT1G80830	NA	NA	NA	NA	3	4.18e-05	NRAMP1	natural resistance-associated macrophage protein 1
AT1G80840	NA	NA	2	0.00046147	NA	NA	WRKY40	WRKY DNA-binding protein 40
AT2G01190	NA	NA	NA	NA	2	2.72e-06	PDE331	Octicosapeptide/Phox/Bem1p family protein
AT2G01600	NA	NA	NA	NA	8	0.00045153	AT2G01600	ENTH/ANTH/VHS superfamily protein
AT2G01650	NA	NA	1	0	NA	NA	PUX2	plant UBX domain-containing protein 2
AT2G01670	NA	NA	2	0.00161383	5	0.0001608	NUDT17	nudix hydrolase homolog 17
AT2G01850	NA	NA	NA	NA	2	2.47e-05	EXGT-A3	endoxyloglucan transferase A3
AT2G02010	NA	NA	5	0.004753	2	1.29e-05	GAD4	glutamate decarboxylase 4
AT2G02040	NA	NA	NA	NA	6	0.00029462	PTR2	peptide transporter 2
AT2G02220	NA	NA	2	0.00161383	NA	NA	PSKR1	phytosulfokin receptor 1
AT2G02370	NA	NA	1	0	2	8.82e-06	AT2G02370	SNARE associated Golgi protein family
AT2G02870	NA	NA	NA	NA	7	0.00026173	AT2G02870	Galactose oxidase/kelch repeat superfamily protein
AT2G03120	NA	NA	NA	NA	2	2.71e-05	SPP	signal peptide peptidase
AT2G03510	NA	NA	2	0.00037551	NA	NA	AT2G03510	SPFH/Band 7/PHB domain-containing membrane-associated protein family
AT2G04040	NA	NA	NA	NA	2	7.27e-06	DTX1	MATE efflux family protein
AT2G04305	NA	NA	NA	NA	7	0.00026747	AT2G04305	Magnesium transporter CorA-like family protein
AT2G04520	NA	NA	NA	NA	2	1.07e-05	AT2G04520	Nucleic acid-binding, OB-fold-like protein
AT2G05260	NA	NA	NA	NA	1	0	AT2G05260	alpha/beta-Hydrolases superfamily protein
AT2G06530	NA	NA	NA	NA	1	0	VPS2.1	SNF7 family protein
AT2G13790	NA	NA	1	0	NA	NA	SERK4	somatic embryogenesis receptor-like kinase 4
AT2G13800	NA	NA	1	0	NA	NA	SERK5	somatic embryogenesis receptor-like kinase 5
AT2G14661	NA	NA	NA	NA	2	5.76e-06	AT2G14661	pseudogene of MATE efflux family protein
AT2G16430	NA	NA	1	0	NA	NA	PAP10	purple acid phosphatase 10
AT2G16510	NA	NA	NA	NA	2	1.32e-05	AT2G16510	ATPase, F0/V0 complex, subunit C protein
AT2G16660	NA	NA	NA	NA	2	2.92e-05	AT2G16660	Major facilitator superfamily protein
AT2G16920	NA	NA	NA	NA	2	1.48e-05	UBC23	ubiquitin-conjugating enzyme 23
AT2G16950	NA	NA	NA	NA	2	1.19e-05	TRN1	transportin 1
AT2G17130	NA	NA	NA	NA	2	8.82e-06	IDH2	isocitrate dehydrogenase subunit 2
AT2G17220	NA	NA	3	0.00287375	4	9.89e-05	Kin3	Protein kinase superfamily protein
AT2G17290	NA	NA	NA	NA	2	8.82e-06	CPK6	Calcium-dependent protein kinase family protein
AT2G17420	NA	NA	NA	NA	11	0.00073829	NTRA	NADPH-dependent thioredoxin reductase A
AT2G17520	NA	NA	NA	NA	3	1.63e-05	IRE1A	Endoribonuclease/protein kinase IRE1-like protein
AT2G17530	NA	NA	NA	NA	1	0	AT2G17530	Protein kinase superfamily protein
AT2G17705	NA	NA	NA	NA	9	0.00039129	AT2G17705	methionine-S-oxide reductase
AT2G17730	NA	NA	NA	NA	2	1.19e-05	NIP2	NEP-interacting protein 2
AT2G17870	NA	NA	NA	NA	1	0	CSP3	cold shock domain protein 3
AT2G18660	NA	NA	1	0	NA	NA	PNP-A	plant natriuretic peptide A
AT2G18670	NA	NA	1	0	1	0	AT2G18670	RING/U-box superfamily protein
AT2G18680	NA	NA	1	0	1	0	AT2G18680	transmembrane protein
AT2G18860	NA	NA	NA	NA	1	0	AT2G18860	Syntaxin/t-SNARE family protein
AT2G19160	NA	NA	NA	NA	3	5.31e-05	AT2G19160	Core-2/I-branching beta-1,6-N-acetylglucosaminyltransferase family protein
AT2G19190	NA	NA	2	0.00037551	NA	NA	FRK1	FLG22-induced receptor-like kinase 1
AT2G19480	NA	NA	NA	NA	1	0	NAP1;2	nucleosome assembly protein 1;2
AT2G19730	NA	NA	NA	NA	1	0	AT2G19730	Ribosomal L28e protein family
AT2G20320	NA	NA	NA	NA	7	0.00023726	AT2G20320	DENN (AEX-3) domain-containing protein
AT2G20562	NA	NA	1	0	5	0.00011769	AT2G20562	taximin
AT2G20760	NA	NA	NA	NA	11	0.00066126	AT2G20760	Clathrin light chain protein
AT2G21190	NA	NA	NA	NA	9	0.000392	AT2G21190	ER lumen protein retaining receptor family protein
AT2G21390	NA	NA	NA	NA	1	0	AT2G21390	Coatomer, alpha subunit
AT2G21620	NA	NA	NA	NA	8	0.0003061	RD2	Adenine nucleotide alpha hydrolases-like superfamily protein
AT2G22475	NA	NA	NA	NA	3	4.65e-05	GEM	GRAM domain family protein
AT2G23420	NA	NA	1	0	NA	NA	NAPRT2	nicotinate phosphoribosyltransferase 2
AT2G23830	NA	NA	NA	NA	1	0	AT2G23830	PapD-like superfamily protein
AT2G24100	NA	NA	NA	NA	7	0.00023726	ASG1	ATP-dependent DNA helicase
AT2G24200	NA	NA	NA	NA	6	0.0001203	LAP1	Cytosol aminopeptidase family protein
AT2G24210	NA	NA	NA	NA	2	4.19e-06	TPS10	terpene synthase 10
AT2G24360	NA	NA	1	0	NA	NA	AT2G24360	Protein kinase superfamily protein
AT2G24500	NA	NA	NA	NA	9	0.00031245	FZF	Zinc finger protein 622
AT2G24640	NA	NA	NA	NA	1	0	UBP19	ubiquitin-specific protease 19
AT2G25110	NA	NA	NA	NA	7	0.00028207	SDF2	stromal cell-derived factor 2-like protein precursor
AT2G27510	NA	NA	NA	NA	10	0.00061215	FD3	ferredoxin 3
AT2G27600	NA	NA	NA	NA	1	0	SKD1	AAA-type ATPase family protein
AT2G28085	NA	NA	NA	NA	2	1.31e-06	AT2G28085	SAUR-like auxin-responsive protein family
AT2G28210	NA	NA	NA	NA	4	7.37e-05	ACA2	alpha carbonic anhydrase 2
AT2G29150	NA	NA	NA	NA	2	1.82e-05	AT2G29150	NAD(P)-binding Rossmann-fold superfamily protein
AT2G29410	NA	NA	NA	NA	4	4.12e-05	MTPB1	metal tolerance protein B1
AT2G29420	NA	NA	NA	NA	1	0	GSTU7	glutathione S-transferase tau 7
AT2G29460	NA	NA	1	0	NA	NA	GSTU4	glutathione S-transferase tau 4
AT2G29720	NA	NA	NA	NA	1	0	CTF2B	FAD/NAD(P)-binding oxidoreductase family protein
AT2G29940	NA	NA	NA	NA	3	5.86e-05	ABCG31	pleiotropic drug resistance 3
AT2G30010	NA	NA	NA	NA	5	0.00011855	TBL45	TRICHOME BIREFRINGENCE-LIKE 45
AT2G30040	NA	NA	NA	NA	2	1.22e-05	MAPKKK14	mitogen-activated protein kinase kinase kinase 14
AT2G30050	NA	NA	NA	NA	2	1.84e-05	AT2G30050	transducin family protein / WD-40 repeat family protein
AT2G30060	NA	NA	NA	NA	1	0	AT2G30060	Pleckstrin homology (PH) domain superfamily protein
AT2G30250	NA	NA	2	0.00144719	2	3.4e-05	WRKY25	WRKY DNA-binding protein 25
AT2G30550	NA	NA	1	0	3	5.03e-05	AT2G30550	alpha/beta-Hydrolases superfamily protein
AT2G30770	NA	NA	NA	NA	2	8.1e-06	CYP71A13	cytochrome P450 family 71 polypeptide
AT2G30990	NA	NA	NA	NA	10	0.00056391	AT2G30990	arginine N-methyltransferase, putative (DUF688)
AT2G31090	NA	NA	NA	NA	4	8.49e-05	AT2G31090	transmembrane protein
AT2G31260	NA	NA	NA	NA	1	0	APG9	autophagy 9 (APG9)
AT2G31390	NA	NA	NA	NA	8	0.00054068	AT2G31390	pfkB-like carbohydrate kinase family protein
AT2G31580	NA	NA	NA	NA	2	8.82e-06	AT2G31580	tRNAHis guanylyltransferase
AT2G32130	NA	NA	NA	NA	1	0	AT2G32130	intracellular protein transporter, putative (DUF641)
AT2G33040	NA	NA	NA	NA	1	0	ATP3	gamma subunit of Mt ATP synthase
AT2G33110	NA	NA	1	0	5	0.00016214	VAMP723	vesicle-associated membrane protein 723
AT2G33700	NA	NA	NA	NA	7	0.00035295	PP2CG1	Protein phosphatase 2C family protein
AT2G34080	NA	NA	NA	NA	5	0.0001523	AT2G34080	Cysteine proteinases superfamily protein
AT2G34355	NA	NA	NA	NA	5	0.00016543	AT2G34355	Major facilitator superfamily protein
AT2G34660	NA	NA	2	0.00036928	4	5.73e-05	ABCC2	multidrug resistance-associated protein 2
AT2G35736	NA	NA	NA	NA	1	0	AT2G35736	hypothetical protein
AT2G36530	NA	NA	NA	NA	4	0.00011125	LOS2	Enolase
AT2G36620	NA	NA	NA	NA	3	5.86e-05	RPL24A	ribosomal protein L24
AT2G36780	NA	NA	NA	NA	6	0.0002105	AT2G36780	UDP-Glycosyltransferase superfamily protein
AT2G36800	NA	NA	NA	NA	1	0	DOGT1	don-glucosyltransferase 1
AT2G37040	NA	NA	NA	NA	1	0	PAL1	PHE ammonia lyase 1
AT2G37150	NA	NA	NA	NA	6	0.00024263	AT2G37150	RING/U-box superfamily protein
AT2G37250	NA	NA	NA	NA	4	0.00011125	ADK	adenosine kinase
AT2G37430	NA	NA	1	0	1	0	ZAT11	C2H2 and C2HC zinc fingers superfamily protein
AT2G37550	NA	NA	NA	NA	3	3.79e-05	AGD7	ARF-GAP domain 7
AT2G37760	NA	NA	NA	NA	2	1.32e-05	AKR4C8	NAD(P)-linked oxidoreductase superfamily protein
AT2G37980	NA	NA	NA	NA	3	1.63e-05	AT2G37980	O-fucosyltransferase family protein
AT2G38290	NA	NA	1	0	NA	NA	AMT2	ammonium transporter 2
AT2G39200	NA	NA	2	0.00037551	NA	NA	MLO12	Seven transmembrane MLO family protein
AT2G39210	NA	NA	1	0	NA	NA	AT2G39210	Major facilitator superfamily protein
AT2G39518	NA	NA	4	0.00376174	6	6.65e-05	AT2G39518	Uncharacterized protein family (UPF0497)
AT2G39530	NA	NA	2	0.00037551	NA	NA	AT2G39530	Uncharacterized protein family (UPF0497)
AT2G39970	NA	NA	NA	NA	4	0.00011125	PXN	Mitochondrial substrate carrier family protein
AT2G40095	NA	NA	1	0	4	5.08e-05	AT2G40095	Alpha/beta hydrolase related protein
AT2G40730	NA	NA	NA	NA	2	1.19e-05	CTEXP	kinase family with ARM repeat domain-containing protein
AT2G40765	NA	NA	NA	NA	2	1.19e-05	AT2G40765	transmembrane protein
AT2G40820	NA	NA	NA	NA	2	4.01e-06	AT2G40820	stomatal closure actin-binding-like protein
AT2G41410	NA	NA	NA	NA	5	0.00014085	AT2G41410	Calcium-binding EF-hand family protein
AT2G41420	NA	NA	NA	NA	3	6.53e-05	WIH2	proline-rich family protein
AT2G41835	NA	NA	2	0.00161383	3	5.03e-05	AT2G41835	zinc finger (C2H2 type, AN1-like) family protein
AT2G42010	NA	NA	NA	NA	5	2.73e-05	PLDBETA1	phospholipase D beta 1
AT2G42680	NA	NA	NA	NA	2	2.71e-05	MBF1A	multiprotein bridging factor 1A
AT2G42990	NA	NA	NA	NA	1	0	AT2G42990	GDSL-like Lipase/Acylhydrolase superfamily protein
AT2G43290	NA	NA	NA	NA	2	1.48e-05	MSS3	Calcium-binding EF-hand family protein
AT2G43490	NA	NA	NA	NA	5	0.0001523	AT2G43490	Ypt/Rab-GAP domain of gyp1p superfamily protein
AT2G43620	NA	NA	3	0.00073607	NA	NA	AT2G43620	Chitinase family protein
AT2G43760	NA	NA	NA	NA	1	0	AT2G43760	molybdopterin biosynthesis MoaE family protein
AT2G43820	NA	NA	4	0.00214616	1	0	UGT74F2	UDP-glucosyltransferase 74F2
AT2G43870	NA	NA	NA	NA	1	0	AT2G43870	Pectin lyase-like superfamily protein
AT2G44080	NA	NA	NA	NA	3	1.75e-05	ARL	ARGOS-like protein
AT2G44280	NA	NA	1	0	NA	NA	AT2G44280	Major facilitator superfamily protein
AT2G44350	NA	NA	NA	NA	7	0.00025445	ATCS	Citrate synthase family protein
AT2G44500	NA	NA	NA	NA	4	0.00011652	AT2G44500	O-fucosyltransferase family protein
AT2G44520	NA	NA	NA	NA	3	4.76e-05	COX10	cytochrome c oxidase 10
AT2G45440	NA	NA	NA	NA	2	2.18e-05	DHDPS2	dihydrodipicolinate synthase
AT2G46080	NA	NA	NA	NA	5	0.00019758	BPS2	BPS1-like protein
AT2G46400	NA	NA	1	0	2	4.01e-06	WRKY46	WRKY DNA-binding protein 46
AT2G46500	NA	NA	NA	NA	6	0.00029462	PI4K GAMMA 4	phosphoinositide 4-kinase gamma 4
AT2G47130	NA	NA	1	0	NA	NA	SDR3	NAD(P)-binding Rossmann-fold superfamily protein
AT2G47170	NA	NA	NA	NA	3	4.65e-05	ARF1A1C	Ras-related small GTP-binding family protein
AT2G47190	NA	NA	NA	NA	2	1.82e-05	MYB2	myb domain protein 2
AT2G47470	NA	NA	NA	NA	2	1.19e-05	UNE5	thioredoxin family protein
AT2G47520	NA	NA	NA	NA	1	0	ERF71	Integrase-type DNA-binding superfamily protein
AT2G47610	NA	NA	NA	NA	6	0.00029499	AT2G47610	Ribosomal protein L7Ae/L30e/S12e/Gadd45 family protein
AT2G47730	NA	NA	1	0	NA	NA	GSTF8	glutathione S-transferase phi 8
AT2G47950	NA	NA	NA	NA	8	0.00015721	AT2G47950	myelin transcription factor-like protein
AT3G01120	NA	NA	NA	NA	3	2.33e-05	MTO1	Pyridoxal phosphate (PLP)-dependent transferases superfamily protein
AT3G01280	NA	NA	NA	NA	11	0.00068813	VDAC1	voltage dependent anion channel 1
AT3G01290	NA	NA	NA	NA	1	0	HIR2	SPFH/Band 7/PHB domain-containing membrane-associated protein family
AT3G01540	NA	NA	NA	NA	6	0.00021766	DRH1	DEAD box RNA helicase 1
AT3G01640	NA	NA	NA	NA	4	9.52e-05	GLCAK	glucuronokinase G
AT3G01720	NA	NA	NA	NA	1	0	AT3G01720	peptidyl serine alpha-galactosyltransferase
AT3G01830	NA	NA	1	0	NA	NA	AT3G01830	Calcium-binding EF-hand family protein
AT3G01970	NA	NA	NA	NA	9	0.00030077	WRKY45	WRKY DNA-binding protein 45
AT3G01980	NA	NA	NA	NA	6	9.65e-05	AT3G01980	NAD(P)-binding Rossmann-fold superfamily protein
AT3G02090	NA	NA	NA	NA	5	0.00019758	MPPBETA	Insulinase (Peptidase family M16) protein
AT3G02150	NA	NA	NA	NA	1	0	PTF1	plastid transcription factor 1
AT3G02240	NA	NA	NA	NA	4	5.73e-05	RGF7	root meristem growth factor-like protein
AT3G02468	NA	NA	NA	NA	1	0
AT3G02470	NA	NA	NA	NA	2	1.77e-05	SAMDC	S-adenosylmethionine decarboxylase
AT3G02550	NA	NA	NA	NA	2	4.01e-06	LBD41	LOB domain-containing protein 41
AT3G02560	NA	NA	NA	NA	2	2.71e-05	AT3G02560	Ribosomal protein S7e family protein
AT3G02740	NA	NA	NA	NA	2	2.71e-05	AT3G02740	Eukaryotic aspartyl protease family protein
AT3G02880	NA	NA	NA	NA	4	0.00012735	AT3G02880	Leucine-rich repeat protein kinase family protein
AT3G03160	NA	NA	NA	NA	3	4.33e-05	AT3G03160	B-cell receptor-associated-like protein
AT3G03440	NA	NA	1	0	7	0.00011975	AT3G03440	ARM repeat superfamily protein
AT3G03610	NA	NA	NA	NA	1	0	AT3G03610	ELMO/CED-12 family protein
AT3G04000	NA	NA	NA	NA	2	7.95e-06	AT3G04000	NAD(P)-binding Rossmann-fold superfamily protein
AT3G04080	NA	NA	NA	NA	1	0	APY1	apyrase 1
AT3G04120	NA	NA	NA	NA	3	4.76e-05	GAPC1	glyceraldehyde-3-phosphate dehydrogenase C subunit 1
AT3G04210	NA	NA	NA	NA	2	8.82e-06	AT3G04210	Disease resistance protein (TIR-NBS class)
AT3G04640	NA	NA	1	0	5	0.00020274	AT3G04640	glycine-rich protein
AT3G04670	NA	NA	2	0.00037551	1	0	WRKY39	WRKY DNA-binding protein 39
AT3G04720	NA	NA	NA	NA	1	0	PR4	pathogenesis-related 4
AT3G04840	NA	NA	NA	NA	1	0	AT3G04840	Ribosomal protein S3Ae
AT3G05050	NA	NA	1	0	7	0.00037233	AT3G05050	Protein kinase superfamily protein
AT3G05500	NA	NA	3	0.00287375	3	5.14e-05	AT3G05500	Rubber elongation factor protein (REF)
AT3G06250	NA	NA	NA	NA	1	0	FRS7	FAR1-related sequence 7
AT3G06350	NA	NA	NA	NA	10	0.00056391	MEE32	dehydroquinate dehydratase, putative / shikimate dehydrogenase
AT3G06420	NA	NA	NA	NA	1	0	ATG8H	Ubiquitin-like superfamily protein
AT3G07090	NA	NA	NA	NA	5	0.00011702	AT3G07090	PPPDE putative thiol peptidase family protein
AT3G07195	NA	NA	1	0	NA	NA	AT3G07195	RPM1-interacting protein 4 (RIN4) family protein
AT3G07370	NA	NA	NA	NA	3	4.18e-05	CHIP	carboxyl terminus of HSC70-interacting protein
AT3G07390	NA	NA	2	0.00161383	6	0.00029462	AIR12	auxin-induced in root cultures-like protein
AT3G07680	NA	NA	NA	NA	1	0	p24beta2	emp24/gp25L/p24 family/GOLD family protein
AT3G07890	NA	NA	NA	NA	1	0	AT3G07890	Ypt/Rab-GAP domain of gyp1p superfamily protein
AT3G07970	NA	NA	NA	NA	2	1.48e-05	QRT2	Pectin lyase-like superfamily protein
AT3G08530	NA	NA	NA	NA	2	1.84e-06	AT3G08530	Clathrin, heavy chain
AT3G08640	NA	NA	NA	NA	6	0.00025973	AT3G08640	alphavirus core family protein (DUF3411)
AT3G08780	NA	NA	NA	NA	1	0	AT3G08780	BRISC complex subunit Abro1-like protein
AT3G09440	NA	NA	NA	NA	2	1.29e-05	AT3G09440	Heat shock protein 70 (Hsp 70) family protein
AT3G09630	NA	NA	NA	NA	3	5.14e-05	AT3G09630	Ribosomal protein L4/L1 family
AT3G09810	NA	NA	NA	NA	3	4.98e-05	IDH-VI	isocitrate dehydrogenase VI
AT3G10050	NA	NA	NA	NA	1	0	OMR1	L-O-methylthreonine resistant 1
AT3G10320	NA	NA	NA	NA	1	0	AT3G10320	Glycosyltransferase family 61 protein
AT3G10370	NA	NA	NA	NA	3	4.98e-05	SDP6	FAD-dependent oxidoreductase family protein
AT3G10490	NA	NA	NA	NA	1	0	NAC052	NAC domain containing protein 52
AT3G10800	NA	NA	NA	NA	1	0	BZIP28	Basic-leucine zipper (bZIP) transcription factor family protein
AT3G10915	NA	NA	NA	NA	3	1.63e-05	AT3G10915	Reticulon family protein
AT3G11150	NA	NA	NA	NA	1	0	AT3G11150	2-oxoglutarate (2OG) and Fe(II)-dependent oxygenase superfamily protein
AT3G11200	NA	NA	NA	NA	3	5.55e-05	AL2	alfin-like 2
AT3G11330	NA	NA	NA	NA	5	0.00017855	PIRL9	plant intracellular ras group-related LRR 9
AT3G11340	NA	NA	5	0.00554515	2	1.48e-05	UGT76B1	UDP-Glycosyltransferase superfamily protein
AT3G12400	NA	NA	NA	NA	5	0.0001846	ELC	Ubiquitin-conjugating enzyme/RWD-like protein
AT3G12502	NA	NA	NA	NA	1	0	AT3G12502	Natural antisense transcript overlaps with AT3G12500
AT3G12600	NA	NA	NA	NA	2	1.41e-05	NUDT16	nudix hydrolase homolog 16
AT3G12620	NA	NA	NA	NA	1	0	AT3G12620	Protein phosphatase 2C family protein
AT3G13070	NA	NA	NA	NA	7	0.00019446	AT3G13070	CBS domain-containing protein / transporter associated domain-containing protein
AT3G13080	NA	NA	2	0.00037551	NA	NA	ABCC3	multidrug resistance-associated protein 3
AT3G13310	NA	NA	NA	NA	4	5.73e-05	AT3G13310	Chaperone DnaJ-domain superfamily protein
AT3G13330	NA	NA	1	0	NA	NA	PA200	proteasome activating protein 200
AT3G13600	NA	NA	3	0.00214403	NA	NA	AT3G13600	calmodulin-binding family protein
AT3G13610	NA	NA	3	0.00287375	1	0	AT3G13610	2-oxoglutarate (2OG) and Fe(II)-dependent oxygenase superfamily protein
AT3G13730	NA	NA	NA	NA	1	0	CYP90D1	cytochrome P450, family 90, subfamily D, polypeptide 1
AT3G13790	NA	NA	3	0.00287375	1	0	ATBFRUCT1	Glycosyl hydrolases family 32 protein
AT3G13910	NA	NA	NA	NA	1	0	AT3G13910	hypothetical protein (DUF3511)
AT3G13930	NA	NA	NA	NA	1	0	AT3G13930	Dihydrolipoamide acetyltransferase, long form protein
AT3G14090	NA	NA	NA	NA	4	0.0001043	EXO70D3	exocyst subunit exo70 family protein D3
AT3G14620	NA	NA	1	0	1	0	CYP72A8	cytochrome P450, family 72, subfamily A, polypeptide 8
AT3G14770	NA	NA	NA	NA	2	1.43e-05	SWEET2	Nodulin MtN3 family protein
AT3G14850	NA	NA	NA	NA	3	4.98e-05	TBL41	TRICHOME BIREFRINGENCE-LIKE 41
AT3G14990	NA	NA	1	0	5	0.00012719	DJ1A	Class I glutamine amidotransferase-like superfamily protein
AT3G15010	NA	NA	NA	NA	2	1.84e-06	AT3G15010	RNA-binding (RRM/RBD/RNP motifs) family protein
AT3G15060	NA	NA	NA	NA	1	0	RABA1g	RAB GTPase homolog A1G
AT3G15430	NA	NA	1	0	NA	NA	AT3G15430	Regulator of chromosome condensation (RCC1) family protein
AT3G15640	NA	NA	NA	NA	2	1.19e-05	AT3G15640	Rubredoxin-like superfamily protein
AT3G15980	NA	NA	NA	NA	1	0	AT3G15980	Coatomer, beta' subunit
AT3G16220	NA	NA	NA	NA	2	3.4e-05	AT3G16220	Putative eukaryotic LigT
AT3G16760	NA	NA	NA	NA	1	0	AT3G16760	Tetratricopeptide repeat (TPR)-like superfamily protein
AT3G16785	NA	NA	2	0.00037551	NA	NA	PLDP1	phospholipase D P1
AT3G17410	NA	NA	1	0	2	8.82e-06	AT3G17410	Protein kinase superfamily protein
AT3G17420	NA	NA	NA	NA	3	1.18e-05	GPK1	glyoxysomal protein kinase 1
AT3G17780	NA	NA	NA	NA	3	5.86e-05	AT3G17780	B-cell receptor-associated-like protein
AT3G18290	NA	NA	NA	NA	3	4.18e-05	BTS	zinc finger protein-like protein
AT3G18560	NA	NA	NA	NA	2	1.48e-05	AT3G18560	hypothetical protein
AT3G19130	NA	NA	NA	NA	3	7.14e-05	RBP47B	RNA-binding protein 47B
AT3G19660	NA	NA	NA	NA	2	8.82e-06	AT3G19660	hypothetical protein
AT3G20800	NA	NA	NA	NA	1	0	AT3G20800	Cell differentiation, Rcd1-like protein
AT3G20860	NA	NA	3	0.00297147	1	0	NEK5	Serine/Threonine kinase catalytic domain protein
AT3G21560	NA	NA	NA	NA	5	0.00012719	UGT84A2	UDP-Glycosyltransferase superfamily protein
AT3G21630	NA	NA	NA	NA	1	0	CERK1	chitin elicitor receptor kinase 1
AT3G21690	NA	NA	NA	NA	10	0.00057742	AT3G21690	MATE efflux family protein
AT3G22160	NA	NA	NA	NA	3	2.86e-05	AT3G22160	VQ motif-containing protein
AT3G22200	NA	NA	NA	NA	1	0	POP2	Pyridoxal phosphate (PLP)-dependent transferases superfamily protein
AT3G22890	NA	NA	NA	NA	4	4.12e-05	APS1	ATP sulfurylase 1
AT3G22950	NA	NA	NA	NA	6	0.00024263	ARFC1	ADP-ribosylation factor C1
AT3G23250	NA	NA	6	0.00628727	3	1.63e-05	MYB15	myb domain protein 15
AT3G23560	NA	NA	NA	NA	2	3.51e-06	ALF5	MATE efflux family protein
AT3G23580	NA	NA	NA	NA	1	0	RNR2A	ribonucleotide reductase 2A
AT3G24170	NA	NA	NA	NA	8	0.00046442	GR1	glutathione-disulfide reductase
AT3G24503	NA	NA	NA	NA	5	0.00018195	ALDH2C4	aldehyde dehydrogenase 2C4
AT3G25230	NA	NA	NA	NA	1	0	ROF1	rotamase FKBP 1
AT3G25800	NA	NA	NA	NA	1	0	PP2AA2	protein phosphatase 2A subunit A2
AT3G26020	NA	NA	NA	NA	10	0.00055914	AT3G26020	Protein phosphatase 2A regulatory B subunit family protein
AT3G26680	NA	NA	NA	NA	2	4.01e-06	SNM1	DNA repair metallo-beta-lactamase family protein
AT3G26780	NA	NA	NA	NA	10	0.00037711	MEF14	Phosphoglycerate mutase family protein
AT3G26820	NA	NA	NA	NA	4	5.73e-05	AT3G26820	Esterase/lipase/thioesterase family protein
AT3G26830	NA	NA	2	0.00046147	1	0	PAD3	Cytochrome P450 superfamily protein
AT3G27380	NA	NA	NA	NA	7	0.00025445	SDH2-1	succinate dehydrogenase 2-1
AT3G27890	NA	NA	1	0	NA	NA	NQR	NADPH:quinone oxidoreductase
AT3G28850	NA	NA	NA	NA	3	4.13e-05	AT3G28850	Glutaredoxin family protein
AT3G42050	NA	NA	NA	NA	2	1.19e-05	AT3G42050	vacuolar ATP synthase subunit H family protein
AT3G43250	NA	NA	NA	NA	2	4.01e-06	AT3G43250	coiled-coil protein (DUF572)
AT3G44110	NA	NA	NA	NA	6	0.00033249	J3	DNAJ homologue 3
AT3G44190	NA	NA	NA	NA	4	5.73e-05	AT3G44190	FAD/NAD(P)-binding oxidoreductase family protein
AT3G44830	NA	NA	NA	NA	1	0	AT3G44830	Lecithin:cholesterol acyltransferase family protein
AT3G45040	NA	NA	NA	NA	9	0.00055086	AT3G45040	phosphatidate cytidylyltransferase family protein
AT3G46010	NA	NA	NA	NA	4	8.32e-05	ADF1	actin depolymerizing factor 1
AT3G46060	NA	NA	NA	NA	1	0	RABE1c	RAB GTPase homolog 8A
AT3G46080	NA	NA	2	0.00088441	4	7.08e-05	AT3G46080	C2H2-type zinc finger family protein
AT3G46280	NA	NA	2	0.00037551	NA	NA	AT3G46280	kinase-like protein
AT3G46620	NA	NA	NA	NA	4	8.45e-05	RDUF1	zinc finger (C3HC4-type RING finger) family protein
AT3G46670	NA	NA	NA	NA	5	8.01e-05	UGT76E11	UDP-glucosyl transferase 76E11
AT3G46690	NA	NA	NA	NA	2	1.19e-05	AT3G46690	UDP-Glycosyltransferase superfamily protein
AT3G46820	NA	NA	NA	NA	1	0	TOPP5	type one serine/threonine protein phosphatase 5
AT3G47380	NA	NA	NA	NA	3	4.18e-05	AT3G47380	Plant invertase/pectin methylesterase inhibitor superfamily protein
AT3G47480	NA	NA	1	0	NA	NA	AT3G47480	Calcium-binding EF-hand family protein
AT3G47520	NA	NA	NA	NA	8	0.00051355	MDH	malate dehydrogenase
AT3G48140	NA	NA	NA	NA	5	0.00019758	AT3G48140	B12D protein
AT3G48360	NA	NA	NA	NA	3	6.99e-05	BT2	BTB and TAZ domain protein 2
AT3G48650	NA	NA	2	0.00161383	NA	NA	AT3G48650	pseudogene of pectinesterase%2C putative (DUF677)
AT3G48780	NA	NA	NA	NA	5	0.00014665	SPT1	serine palmitoyltransferase 1
AT3G48840	NA	NA	NA	NA	2	4.01e-06	AT3G48840	RNA-binding (RRM/RBD/RNP motifs) family protein
AT3G48870	NA	NA	NA	NA	4	6.14e-05	HSP93-III	Clp ATPase
AT3G48990	NA	NA	1	0	11	0.00066282	AAE3	AMP-dependent synthetase and ligase family protein
AT3G49210	NA	NA	NA	NA	5	0.00011028	AT3G49210	O-acyltransferase (WSD1-like) family protein
AT3G49780	NA	NA	2	0.00088441	NA	NA	PSK4	phytosulfokine 4 precursor
AT3G49845	NA	NA	NA	NA	1	0	WIH3	cysteine-rich TM module stress tolerance protein
AT3G50480	NA	NA	2	0.00037551	1	0	HR4	homolog of RPW8 4
AT3G50930	NA	NA	1	0	4	5.08e-05	BCS1	cytochrome BC1 synthesi
AT3G51090	NA	NA	NA	NA	3	4.98e-05	AT3G51090	coiled-coil 90B-like protein (DUF1640)
AT3G51160	NA	NA	NA	NA	2	1.29e-05	MUR1	NAD(P)-binding Rossmann-fold superfamily protein
AT3G51580	NA	NA	NA	NA	2	1.96e-05	AT3G51580	transmembrane protein
AT3G51660	NA	NA	NA	NA	1	0	AT3G51660	Tautomerase/MIF superfamily protein
AT3G51790	NA	NA	NA	NA	1	0	G1	transmembrane protein G1P-related 1
AT3G51800	NA	NA	NA	NA	1	0	ATG2	metallopeptidase M24 family protein
AT3G51860	NA	NA	NA	NA	4	8.74e-05	CAX3	cation exchanger 3
AT3G51890	NA	NA	2	0.00037551	NA	NA	AT3G51890	Clathrin light chain protein
AT3G52540	NA	NA	NA	NA	4	5.73e-05	OFP18	ovate family protein 18
AT3G52560	NA	NA	NA	NA	2	1.84e-05	UEV1D-4	ubiquitin E2 variant 1D-4
AT3G53430	NA	NA	NA	NA	1	0	AT3G53430	Ribosomal protein L11 family protein
AT3G53710	NA	NA	NA	NA	7	0.00037853	AGD6	ARF-GAP domain 6
AT3G53720	NA	NA	NA	NA	6	0.00010714	CHX20	cation/H exchanger 20
AT3G53930	NA	NA	NA	NA	3	4.98e-05	AT3G53930	Protein kinase superfamily protein
AT3G54130	NA	NA	NA	NA	2	5.76e-06	AT3G54130	Josephin family protein
AT3G55560	NA	NA	NA	NA	1	0	AGF2	AT-hook protein of GA feedback 2
AT3G55950	NA	NA	NA	NA	3	1.63e-05	CCR3	CRINKLY4 related 3
AT3G56150	NA	NA	NA	NA	7	0.00028128	EIF3C	eukaryotic translation initiation factor 3C
AT3G57090	NA	NA	NA	NA	4	0.0001043	BIGYIN	Tetratricopeptide repeat (TPR)-like superfamily protein
AT3G57240	NA	NA	1	0	NA	NA	BG3	beta-1,3-glucanase 3
AT3G57410	NA	NA	NA	NA	1	0	VLN3	villin 3
AT3G57490	NA	NA	NA	NA	1	0	AT3G57490	Ribosomal protein S5 family protein
AT3G58750	NA	NA	NA	NA	5	0.00012719	CSY2	citrate synthase 2
AT3G59290	NA	NA	NA	NA	3	1.63e-05	AT3G59290	ENTH/VHS family protein
AT3G59660	NA	NA	NA	NA	8	0.00025993	AT3G59660	C2 domain-containing protein / GRAM domain-containing protein
AT3G59760	NA	NA	NA	NA	6	0.00024263	OASC	O-acetylserine (thiol) lyase isoform C
AT3G60190	NA	NA	NA	NA	1	0	DL1E	DYNAMIN-like 1E
AT3G60420	NA	NA	2	0.00037551	NA	NA	AT3G60420	phosphoglycerate mutase family protein
AT3G60680	NA	NA	NA	NA	1	0	AT3G60680	DUF641 family protein (DUF641)
AT3G60770	NA	NA	NA	NA	2	2.71e-05	AT3G60770	Ribosomal protein S13/S15
AT3G60966	NA	NA	1	0	NA	NA	AT3G60966	RING/U-box superfamily protein
AT3G61440	NA	NA	NA	NA	2	3.51e-06	CYSC1	cysteine synthase C1
AT3G62310	NA	NA	NA	NA	1	0	AT3G62310	RNA helicase family protein
AT3G62400	NA	NA	NA	NA	1	0	AT3G62400	cytochrome C oxidase subunit
AT3G62420	NA	NA	NA	NA	2	1.41e-05	BZIP53	basic region/leucine zipper motif 53
AT3G62422	NA	NA	NA	NA	1	0
AT3G62590	NA	NA	NA	NA	1	0	AT3G62590	alpha/beta-Hydrolases superfamily protein
AT3G62600	NA	NA	NA	NA	4	9.15e-05	ATERDJ3B	DNAJ heat shock family protein
AT3G62770	NA	NA	NA	NA	7	0.00026756	AtATG18a	Transducin/WD40 repeat-like superfamily protein
AT3G63460	NA	NA	NA	NA	2	2.72e-06	AT3G63460	transducin family protein / WD-40 repeat family protein
AT4G00330	NA	NA	NA	NA	4	8.78e-05	CRCK2	calmodulin-binding receptor-like cytoplasmic kinase 2
AT4G00860	NA	NA	NA	NA	5	0.00019758	ATOZI1	monopolar spindle protein (DUF1138)
AT4G01370	NA	NA	1	0	NA	NA	MPK4	MAP kinase 4
AT4G01810	NA	NA	NA	NA	1	0	AT4G01810	Sec23/Sec24 protein transport family protein
AT4G01870	NA	NA	5	0.00554515	9	0.00037258	AT4G01870	tolB protein-like protein
AT4G02380	NA	NA	NA	NA	1	0	SAG21	senescence-associated gene 21
AT4G02940	NA	NA	NA	NA	9	0.00032808	AT4G02940	oxidoreductase, 2OG-Fe(II) oxygenase family protein
AT4G03020	NA	NA	NA	NA	1	0	AT4G03020	transducin family protein / WD-40 repeat family protein
AT4G03320	NA	NA	NA	NA	2	1.48e-05	Tic20-IV	translocon at the inner envelope membrane of chloroplasts 20-IV
AT4G04210	NA	NA	NA	NA	2	1.19e-05	PUX4	plant UBX domain containing protein 4
AT4G04220	NA	NA	1	0	NA	NA	RLP46	receptor like protein 46
AT4G04221	NA	NA	2	0.00037551	NA	NA	AT4G04221	Natural antisense transcript overlaps with AT4G04220
AT4G04480	NA	NA	NA	NA	1	0	AT4G04480	F-box protein with a domain protein
AT4G04490	NA	NA	NA	NA	2	4.01e-06	CRK36	cysteine-rich RLK (RECEPTOR-like protein kinase) 36
AT4G04610	NA	NA	NA	NA	8	0.0002324	2017-04-01	APS reductase 1
AT4G04960	NA	NA	2	0.00161383	3	4.84e-05	AT4G04960	Concanavalin A-like lectin protein kinase family protein
AT4G05320	NA	NA	NA	NA	1	0	UBQ10	polyubiquitin 10
AT4G08320	NA	NA	NA	NA	2	8.82e-06	TPR8	Tetratricopeptide repeat (TPR)-like superfamily protein
AT4G08390	NA	NA	2	0.00064721	5	0.0001523	SAPX	stromal ascorbate peroxidase
AT4G08500	NA	NA	NA	NA	3	1.63e-05	MEKK1	MAPK/ERK kinase kinase 1
AT4G08555	NA	NA	3	0.00287375	NA	NA	AT4G08555	hypothetical protein
AT4G09000	NA	NA	NA	NA	1	0	GRF1	general regulatory factor 1
AT4G10040	NA	NA	NA	NA	8	0.00036136	CYTC-2	cytochrome c-2
AT4G10610	NA	NA	NA	NA	1	0	CID12	CTC-interacting domain 12
AT4G11150	NA	NA	NA	NA	4	0.00011125	TUF	vacuolar ATP synthase subunit E1
AT4G11260	NA	NA	1	0	NA	NA	SGT1B	phosphatase-like protein
AT4G11521	NA	NA	NA	NA	1	0	AT4G11521	Receptor-like protein kinase-related family protein
AT4G11890	NA	NA	1	0	NA	NA	ARCK1	Protein kinase superfamily protein
AT4G12070	NA	NA	NA	NA	4	0.0001043	AT4G12070	hypothetical protein
AT4G12250	NA	NA	NA	NA	1	0	GAE5	UDP-D-glucuronate 4-epimerase 5
AT4G12770	NA	NA	NA	NA	2	1.61e-05	AT4G12770	Chaperone DnaJ-domain superfamily protein
AT4G12780	NA	NA	NA	NA	3	2.62e-05	AT4G12780	Chaperone DnaJ-domain superfamily protein
AT4G13180	NA	NA	3	0.00112491	9	0.0004184	AT4G13180	NAD(P)-binding Rossmann-fold superfamily protein
AT4G13350	NA	NA	1	0	NA	NA	NIG	NSP (nuclear shuttle protein)-interacting GTPase
AT4G13395	NA	NA	NA	NA	2	8.82e-06	RTFL12	ROTUNDIFOLIA like 12
AT4G13505	NA	NA	1	0	NA	NA	AT4G13505	Natural antisense transcript overlaps with AT4G13510
AT4G13918	NA	NA	NA	NA	1	0	AT4G13918	Natural antisense transcript overlaps with AT4G13920
AT4G13920	NA	NA	NA	NA	4	9.99e-05	RLP50	receptor like protein 50
AT4G14420	NA	NA	NA	NA	2	1.84e-05	AT4G14420	HR-like lesion-inducing protein-like protein
AT4G14430	NA	NA	NA	NA	2	1.19e-05	IBR10	indole-3-butyric acid response 10
AT4G14610	NA	NA	1	0	NA	NA	AT4G14610	pseudogene of Disease resistance protein (CC-NBS-LRR class) family
AT4G15417	NA	NA	1	0	NA	NA	RTL1	RNAse II-like 1
AT4G15420	NA	NA	NA	NA	8	0.0002637	AT4G15420	Ubiquitin fusion degradation UFD1 family protein
AT4G15550	NA	NA	1	0	NA	NA	IAGLU	indole-3-acetate beta-D-glucosyltransferase
AT4G15760	NA	NA	1	0	NA	NA	MO1	monooxygenase 1
AT4G16260	NA	NA	NA	NA	2	7.82e-06	AT4G16260	Glycosyl hydrolase superfamily protein
AT4G16500	NA	NA	NA	NA	1	0	AT4G16500	Cystatin/monellin superfamily protein
AT4G16660	NA	NA	NA	NA	10	0.00045049	AT4G16660	heat shock protein 70 (Hsp 70) family protein
AT4G17245	NA	NA	NA	NA	5	9.99e-05	AT4G17245	RING/U-box superfamily protein
AT4G17270	NA	NA	1	0	NA	NA	AT4G17270	Mo25 family protein
AT4G17490	NA	NA	NA	NA	2	1.29e-05	ERF6	ethylene responsive element binding factor 6
AT4G18010	NA	NA	1	0	15	0.0010144	IP5PII	myo-inositol polyphosphate 5-phosphatase 2
AT4G18250	NA	NA	NA	NA	3	2.35e-05	AT4G18250	receptor Serine/Threonine kinase-like protein
AT4G18800	NA	NA	NA	NA	1	0	RABA1d	RAB GTPase homolog A1D
AT4G18890	NA	NA	NA	NA	1	0	BEH3	BES1/BZR1 homolog 3
AT4G19410	NA	NA	NA	NA	3	1.63e-05	AT4G19410	Pectinacetylesterase family protein
AT4G19700	NA	NA	NA	NA	1	0	RING	SBP (S-ribonuclease binding protein) family protein
AT4G19810	NA	NA	NA	NA	1	0	ChiC	Glycosyl hydrolase family protein with chitinase insertion domain-containing protein
AT4G19880	NA	NA	2	0.00161383	8	0.00027244	AT4G19880	Glutathione S-transferase family protein
AT4G20000	NA	NA	1	0	NA	NA	AT4G20000	VQ motif-containing protein
AT4G20330	NA	NA	NA	NA	2	1.32e-05	AT4G20330	Transcription initiation factor TFIIE, beta subunit
AT4G21120	NA	NA	3	0.00287375	NA	NA	AAT1	amino acid transporter 1
AT4G21380	NA	NA	1	0	NA	NA	RK3	receptor kinase 3
AT4G21580	NA	NA	NA	NA	1	0	AT4G21580	oxidoreductase, zinc-binding dehydrogenase family protein
AT4G21990	NA	NA	NA	NA	5	2.73e-05	2017-04-03	APS reductase 3
AT4G22030	NA	NA	NA	NA	1	0	AT4G22030	F-box protein with a domain protein
AT4G22070	NA	NA	NA	NA	1	0	WRKY31	WRKY DNA-binding protein 31
AT4G22240	NA	NA	NA	NA	1	0	AT4G22240	Plastid-lipid associated protein PAP / fibrillin family protein
AT4G22520	NA	NA	2	0.00161383	NA	NA	AT4G22520	Bifunctional inhibitor/lipid-transfer protein/seed storage 2S albumin superfamily protein
AT4G22530	NA	NA	1	0	4	5.08e-05	AT4G22530	S-adenosyl-L-methionine-dependent methyltransferases superfamily protein
AT4G23030	NA	NA	NA	NA	1	0	AT4G23030	MATE efflux family protein
AT4G23150	NA	NA	NA	NA	1	0	CRK7	cysteine-rich RLK (RECEPTOR-like protein kinase) 7
AT4G23260	NA	NA	1	0	NA	NA	CRK18	cysteine-rich RLK (RECEPTOR-like protein kinase) 18
AT4G23470	NA	NA	1	0	5	0.00012211	AT4G23470	PLAC8 family protein
AT4G23710	NA	NA	NA	NA	2	1.41e-05	VAG2	vacuolar ATP synthase subunit G2
AT4G23850	NA	NA	1	0	NA	NA	LACS4	AMP-dependent synthetase and ligase family protein
AT4G24040	NA	NA	NA	NA	1	0	TRE1	trehalase 1
AT4G24330	NA	NA	NA	NA	6	0.00020584	AT4G24330	hypothetical protein (DUF1682)
AT4G24570	NA	NA	NA	NA	1	0	DIC2	dicarboxylate carrier 2
AT4G24820	NA	NA	NA	NA	5	0.00019758	AT4G24820	26S proteasome regulatory subunit Rpn7
AT4G24920	NA	NA	1	0	7	0.00027669	AT4G24920	secE/sec61-gamma protein transport protein
AT4G25210	NA	NA	NA	NA	4	2.3e-05	AT4G25210	DNA-binding storekeeper protein-related transcriptional regulator
AT4G25690	NA	NA	NA	NA	1	0	AT4G25690	stress response NST1-like protein
AT4G25710	NA	NA	NA	NA	1	0	AT4G25710	Galactose oxidase/kelch repeat superfamily protein
AT4G25900	NA	NA	NA	NA	3	7.12e-05	AT4G25900	Galactose mutarotase-like superfamily protein
AT4G26240	NA	NA	NA	NA	4	7.63e-05	AT4G26240	histone-lysine N-methyltransferase
AT4G26940	NA	NA	1	0	1	0	AT4G26940	Galactosyltransferase family protein
AT4G27500	NA	NA	NA	NA	6	8.71e-05	PPI1	proton pump interactor 1
AT4G27585	NA	NA	NA	NA	3	5.86e-05	AT4G27585	SPFH/Band 7/PHB domain-containing membrane-associated protein family
AT4G27830	NA	NA	3	0.00150346	8	0.00030676	BGLU10	beta glucosidase 10
AT4G27960	NA	NA	NA	NA	10	0.00049117	UBC9	ubiquitin conjugating enzyme 9
AT4G28390	NA	NA	2	0.00037551	NA	NA	AAC3	ADP/ATP carrier 3
AT4G28400	NA	NA	NA	NA	1	0	AT4G28400	Protein phosphatase 2C family protein
AT4G28460	NA	NA	1	0	1	0	AT4G28460	transmembrane protein
AT4G29040	NA	NA	NA	NA	2	1.96e-05	RPT2a	regulatory particle AAA-ATPase 2A
AT4G29220	NA	NA	NA	NA	8	0.00028421	PFK1	phosphofructokinase 1
AT4G29480	NA	NA	NA	NA	2	1.96e-05	AT4G29480	Mitochondrial ATP synthase subunit G protein
AT4G29670	NA	NA	NA	NA	8	0.00019811	ACHT2	atypical CYS HIS rich thioredoxin 2
AT4G29810	NA	NA	2	0.00037551	1	0	MKK2	MAP kinase kinase 2
AT4G29950	NA	NA	1	0	NA	NA	AT4G29950	Ypt/Rab-GAP domain of gyp1p superfamily protein
AT4G30160	NA	NA	NA	NA	5	0.00020658	VLN4	villin 4
AT4G30190	NA	NA	1	0	NA	NA	HA2	H[ ]-ATPase 2
AT4G30240	NA	NA	NA	NA	8	0.00022022	AT4G30240	Syntaxin/t-SNARE family protein
AT4G30280	NA	NA	NA	NA	6	3.1e-05	XTH18	xyloglucan endotransglucosylase/hydrolase 18
AT4G30890	NA	NA	NA	NA	3	6.19e-05	UBP24	ubiquitin-specific protease 24
AT4G31300	NA	NA	NA	NA	4	5.73e-05	PBA1	N-terminal nucleophile aminohydrolases (Ntn hydrolases) superfamily protein
AT4G31700	NA	NA	NA	NA	1	0	RPS6	ribosomal protein S6
AT4G31860	NA	NA	NA	NA	2	1.35e-05	AT4G31860	Protein phosphatase 2C family protein
AT4G32070	NA	NA	NA	NA	7	0.00021523	Phox4	Octicosapeptide/Phox/Bem1p (PB1) domain-containing protein / tetratricopeptide repeat (TPR)-containing protein
AT4G32140	NA	NA	NA	NA	5	0.00012719	AT4G32140	EamA-like transporter family
AT4G32400	NA	NA	NA	NA	1	0	SHS1	Mitochondrial substrate carrier family protein
AT4G33050	NA	NA	NA	NA	2	2.17e-05	EDA39	calmodulin-binding family protein
AT4G33565	NA	NA	NA	NA	3	2.44e-05	AT4G33565	RING/U-box superfamily protein
AT4G33925	NA	NA	NA	NA	4	4.34e-05	SSN2	zinc finger SWIM domain protein
AT4G34135	NA	NA	3	0.00297147	4	7.08e-05	UGT73B2	UDP-glucosyltransferase 73B2
AT4G34390	NA	NA	1	0	1	0	XLG2	extra-large GTP-binding protein 2
AT4G34470	NA	NA	NA	NA	1	0	SK12	SKP1-like 12
AT4G34660	NA	NA	NA	NA	1	0	AT4G34660	SH3 domain-containing protein
AT4G34890	NA	NA	NA	NA	1	0	XDH1	xanthine dehydrogenase 1
AT4G35180	NA	NA	2	0.00161383	NA	NA	LHT7	LYS/HIS transporter 7
AT4G35310	NA	NA	1	0	NA	NA	CPK5	calmodulin-domain protein kinase 5
AT4G35460	NA	NA	NA	NA	1	0	NTRB	NADPH-dependent thioredoxin reductase B
AT4G35620	NA	NA	NA	NA	1	0	CYCB2;2	Cyclin B2;2
AT4G35630	NA	NA	NA	NA	8	0.00049883	PSAT	phosphoserine aminotransferase
AT4G36020	NA	NA	NA	NA	3	6.19e-05	CSDP1	cold shock domain protein 1
AT4G36030	NA	NA	NA	NA	3	1.63e-05	ARO3	armadillo repeat only 3
AT4G36220	NA	NA	NA	NA	2	1.29e-05	FAH1	ferulic acid 5-hydroxylase 1
AT4G36640	NA	NA	NA	NA	8	0.00013482	AT4G36640	Sec14p-like phosphatidylinositol transfer family protein
AT4G36880	NA	NA	NA	NA	3	1.63e-05	CP1	cysteine proteinase1
AT4G36945	NA	NA	NA	NA	1	0	AT4G36945	PLC-like phosphodiesterases superfamily protein
AT4G36950	NA	NA	NA	NA	2	1.19e-05	MAPKKK21	mitogen-activated protein kinase kinase kinase 21
AT4G37120	NA	NA	NA	NA	14	0.00073117	SMP2	Pre-mRNA splicing Prp18-interacting factor
AT4G37310	NA	NA	NA	NA	3	4.98e-05	CYP81H1	cytochrome P450, family 81, subfamily H, polypeptide 1
AT4G37670	NA	NA	NA	NA	3	1.63e-05	NAGS2	N-acetyl-l-glutamate synthase 2
AT4G37900	NA	NA	1	0	NA	NA	AT4G37900	hypothetical protein (duplicated DUF1399)
AT4G38030	NA	NA	NA	NA	1	0	AT4G38030	Rhamnogalacturonate lyase family protein
AT4G38630	NA	NA	NA	NA	2	1.61e-05	RPN10	regulatory particle non-ATPase 10
AT4G39270	NA	NA	NA	NA	7	0.0004364	AT4G39270	Leucine-rich repeat protein kinase family protein
AT4G39390	NA	NA	NA	NA	1	0	NST-K1	nucleotide sugar transporter-KT 1
AT4G39540	NA	NA	NA	NA	9	0.00028488	SK2	shikimate kinase 2
AT4G39640	NA	NA	NA	NA	2	8.82e-06	GGT1	gamma-glutamyl transpeptidase 1
AT4G39820	NA	NA	NA	NA	2	2.53e-05	AT4G39820	Tetratricopeptide repeat (TPR)-like superfamily protein
AT4G39830	NA	NA	2	0.00037551	NA	NA	AT4G39830	Cupredoxin superfamily protein
AT4G39850	NA	NA	NA	NA	2	1.82e-05	ABCD1	peroxisomal ABC transporter 1
AT4G40020	NA	NA	NA	NA	1	0	AT4G40020	Myosin heavy chain-related protein
AT4G40080	NA	NA	NA	NA	1	0	AT4G40080	ENTH/ANTH/VHS superfamily protein
AT5G01210	NA	NA	NA	NA	1	0	AT5G01210	HXXXD-type acyl-transferase family protein
AT5G01215	NA	NA	1	0	3	1.63e-05	AT5G01215	Natural antisense transcript overlaps with AT5G01210
AT5G01340	NA	NA	NA	NA	7	0.00012114	mSFC1	Mitochondrial substrate carrier family protein
AT5G01410	NA	NA	NA	NA	2	2.92e-05	RSR4	Aldolase-type TIM barrel family protein
AT5G01540	NA	NA	1	0	NA	NA	LECRKA4.1	lectin receptor kinase a4.1
AT5G01550	NA	NA	1	0	NA	NA	LECRKA4.2	lectin receptor kinase a4.1
AT5G01720	NA	NA	NA	NA	4	9.99e-05	AT5G01720	RNI-like superfamily protein
AT5G01810	NA	NA	NA	NA	7	7.85e-05	CIPK15	CBL-interacting protein kinase 15
AT5G02490	NA	NA	1	0	5	0.00014438	Hsp70-2	Heat shock protein 70 (Hsp 70) family protein
AT5G03380	NA	NA	NA	NA	9	0.00035544	AT5G03380	Heavy metal transport/detoxification superfamily protein
AT5G03890	NA	NA	NA	NA	5	6.25e-05	AT5G03890	hypothetical protein
AT5G04020	NA	NA	NA	NA	12	0.00058964	AT5G04020	calmodulin binding protein
AT5G04390	NA	NA	NA	NA	4	5.73e-05	AT5G04390	C2H2-type zinc finger family protein
AT5G04720	NA	NA	1	0	NA	NA	ADR1-L2	ADR1-like 2
AT5G04800	NA	NA	NA	NA	1	0	AT5G04800	Ribosomal S17 family protein
AT5G04980	NA	NA	1	0	2	1.61e-05	AT5G04980	DNAse I-like superfamily protein
AT5G05140	NA	NA	NA	NA	8	0.00027758	AT5G05140	Transcription elongation factor (TFIIS) family protein
AT5G05190	NA	NA	1	0	NA	NA	AT5G05190	hypothetical protein (DUF3133)
AT5G05340	NA	NA	3	0.00151993	4	3.73e-05	PRX52	Peroxidase superfamily protein
AT5G05600	NA	NA	NA	NA	5	9e-05	AT5G05600	2-oxoglutarate (2OG) and Fe(II)-dependent oxygenase superfamily protein
AT5G05780	NA	NA	NA	NA	1	0	RPN8A	RP non-ATPase subunit 8A
AT5G06320	NA	NA	3	0.00287375	NA	NA	NHL3	NDR1/HIN1-like 3
AT5G06600	NA	NA	NA	NA	7	0.00014953	UBP12	ubiquitin-specific protease 12
AT5G06730	NA	NA	1	0	1	0	AT5G06730	Peroxidase superfamily protein
AT5G07010	NA	NA	NA	NA	6	9.65e-05	ST2A	sulfotransferase 2A
AT5G07440	NA	NA	NA	NA	5	7.68e-05	GDH2	glutamate dehydrogenase 2
AT5G07740	NA	NA	NA	NA	4	5.94e-05	AT5G07740	actin binding protein
AT5G08139	NA	NA	NA	NA	1	0	AT5G08139	RING/U-box superfamily protein
AT5G08240	NA	NA	2	0.00161383	4	0.00010065	AT5G08240	transmembrane protein
AT5G08560	NA	NA	NA	NA	6	8.71e-05	AT5G08560	transducin family protein / WD-40 repeat family protein
AT5G08680	NA	NA	NA	NA	1	0	AT5G08680	ATP synthase alpha/beta family protein
AT5G08780	NA	NA	NA	NA	2	1.35e-05	AT5G08780	winged-helix DNA-binding transcription factor family protein
AT5G09330	NA	NA	NA	NA	7	0.00027398	NAC082	NAC domain containing protein 82
AT5G09650	NA	NA	NA	NA	1	0	PPa6	pyrophosphorylase 6
AT5G09680	NA	NA	NA	NA	2	8.82e-06	RLF	reduced lateral root formation
AT5G09790	NA	NA	NA	NA	3	1.63e-05	ATXR5	TRITHORAX-RELATED PROTEIN 5
AT5G10010	NA	NA	NA	NA	1	0	AT5G10010	myosin-H heavy protein
AT5G10625	NA	NA	NA	NA	4	5.08e-05	AT5G10625	flowering-promoting factor-like protein
AT5G10695	NA	NA	1	0	4	5.08e-05	AT5G10695	methionyl-tRNA synthetase
AT5G10840	NA	NA	NA	NA	1	0	EMP1	Endomembrane protein 70 protein family
AT5G11740	NA	NA	NA	NA	7	0.00034256	AGP15	arabinogalactan protein 15
AT5G11950	NA	NA	NA	NA	1	0	LOG8	Putative lysine decarboxylase family protein
AT5G12880	NA	NA	NA	NA	4	4.34e-05	AT5G12880	proline-rich family protein
AT5G12930	NA	NA	1	0	NA	NA	AT5G12930	inactive rhomboid protein
AT5G13110	NA	NA	3	0.00078674	10	0.00027087	G6PD2	glucose-6-phosphate dehydrogenase 2
AT5G13180	NA	NA	NA	NA	1	0	NAC083	NAC domain containing protein 83
AT5G13320	NA	NA	2	0.00037551	NA	NA	PBS3	Auxin-responsive GH3 family protein
AT5G13330	NA	NA	1	0	2	1.82e-06	Rap2.6L	related to AP2 6l
AT5G13420	NA	NA	NA	NA	11	0.00046831	TRA2	Aldolase-type TIM barrel family protein
AT5G13440	NA	NA	NA	NA	1	0	AT5G13440	Ubiquinol-cytochrome C reductase iron-sulfur subunit
AT5G13550	NA	NA	NA	NA	2	8.82e-06	SULTR4;1	sulfate transporter 4.1
AT5G13820	NA	NA	NA	NA	10	0.00049516	TBP1	telomeric DNA binding protein 1
AT5G13860	NA	NA	NA	NA	10	0.0005831	ELC-Like	ELCH-like protein
AT5G14030	NA	NA	NA	NA	2	1.19e-05	AT5G14030	translocon-associated protein beta (TRAPB) family protein
AT5G14120	NA	NA	NA	NA	6	0.0001659	AT5G14120	Major facilitator superfamily protein
AT5G14180	NA	NA	NA	NA	1	0	MPL1	Myzus persicae-induced lipase 1
AT5G14420	NA	NA	NA	NA	1	0	RGLG2	RING domain ligase2
AT5G14640	NA	NA	NA	NA	1	0	SK13	shaggy-like kinase 13
AT5G14650	NA	NA	NA	NA	5	3.75e-05	AT5G14650	Pectin lyase-like superfamily protein
AT5G14780	NA	NA	NA	NA	1	0	FDH	formate dehydrogenase
AT5G15090	NA	NA	NA	NA	1	0	VDAC3	voltage dependent anion channel 3
AT5G15730	NA	NA	NA	NA	4	9.52e-05	CRLK2	Protein kinase superfamily protein
AT5G16080	NA	NA	NA	NA	5	9.99e-05	CXE17	carboxyesterase 17
AT5G16170	NA	NA	1	0	2	1.48e-05	AT5G16170	Core-2/I-branching beta-1,6-N-acetylglucosaminyltransferase family protein
AT5G16235	NA	NA	1	0	NA	NA	AT5G16235	Natural antisense transcript overlaps with AT5G16230
AT5G16450	NA	NA	NA	NA	2	1.32e-05	AT5G16450	Ribonuclease E inhibitor RraA/Dimethylmenaquinone methyltransferase
AT5G16510	NA	NA	NA	NA	1	0	RGP5	Alpha-1,4-glucan-protein synthase family protein
AT5G16910	NA	NA	NA	NA	4	0.0001043	CSLD2	cellulose-synthase like D2
AT5G16980	NA	NA	NA	NA	3	9.88e-06	AT5G16980	Zinc-binding dehydrogenase family protein
AT5G17020	NA	NA	NA	NA	1	0	XPO1A	exportin 1A
AT5G17280	NA	NA	NA	NA	3	3.2e-05	AT5G17280	oxidoreductase-like protein, amino-terminal protein
AT5G17330	NA	NA	2	0.00037551	NA	NA	GAD	glutamate decarboxylase
AT5G17650	NA	NA	NA	NA	1	0	AT5G17650	glycine/proline-rich protein
AT5G18190	NA	NA	NA	NA	3	4.18e-05	AT5G18190	Protein kinase family protein
AT5G18280	NA	NA	NA	NA	1	0	APY2	apyrase 2
AT5G18400	NA	NA	1	0	8	0.00042317	AT5G18400	Cytokine-induced anti-apoptosis inhibitor 1, Fe-S biogenesi
AT5G18490	NA	NA	NA	NA	1	0	AT5G18490	vacuolar sorting-associated protein (DUF946)
AT5G18520	NA	NA	NA	NA	3	4.68e-05	Cand7	Lung seven transmembrane receptor family protein
AT5G19000	NA	NA	NA	NA	8	0.00030501	BPM1	BTB-POZ and MATH domain 1
AT5G19230	NA	NA	NA	NA	4	4.12e-05	AT5G19230	Glycoprotein membrane precursor GPI-anchored
AT5G19440	NA	NA	4	0.00254494	10	0.00045451	AT5G19440	NAD(P)-binding Rossmann-fold superfamily protein
AT5G19550	NA	NA	1	0	10	0.00040483	ASP2	aspartate aminotransferase 2
AT5G19855	NA	NA	NA	NA	12	0.00075213	RbcX2	Chaperonin-like RbcX protein
AT5G19880	NA	NA	1	0	NA	NA	AT5G19880	Peroxidase superfamily protein
AT5G20010	NA	NA	NA	NA	4	0.00011125	RAN-1	RAS-related nuclear protein-1
AT5G20020	NA	NA	NA	NA	4	0.00011125	RAN2	RAS-related GTP-binding nuclear protein 2
AT5G20810	NA	NA	NA	NA	2	1.82e-05	AT5G20810	SAUR-like auxin-responsive protein family
AT5G20990	NA	NA	2	0.00161383	NA	NA	B73	molybdopterin biosynthesis CNX1 protein / molybdenum cofactor biosynthesis enzyme CNX1 (CNX1)
AT5G21090	NA	NA	NA	NA	1	0	AT5G21090	Leucine-rich repeat (LRR) family protein
AT5G21990	NA	NA	NA	NA	5	0.00014665	TPR7	Tetratricopeptide repeat (TPR)-like superfamily protein
AT5G22060	NA	NA	1	0	13	0.00081855	J2	DNAJ homologue 2
AT5G22250	NA	NA	NA	NA	4	8.96e-05	CAF1b	Polynucleotidyl transferase, ribonuclease H-like superfamily protein
AT5G22770	NA	NA	NA	NA	4	6.35e-05	alpha-ADR	alpha-adaptin
AT5G23160	NA	NA	1	0	NA	NA	AT5G23160	transmembrane protein
AT5G23540	NA	NA	NA	NA	9	0.00038854	AT5G23540	Mov34/MPN/PAD-1 family protein
AT5G23630	NA	NA	NA	NA	4	6.35e-05	PDR2	phosphate deficiency response 2
AT5G24205	NA	NA	1	0	NA	NA	AT5G24205
AT5G24210	NA	NA	3	0.00287375	2	2.18e-05	AT5G24210	alpha/beta-Hydrolases superfamily protein
AT5G24760	NA	NA	NA	NA	1	0	AT5G24760	GroES-like zinc-binding dehydrogenase family protein
AT5G25170	NA	NA	NA	NA	3	3.6e-05	AT5G25170	PPPDE putative thiol peptidase family protein
AT5G25250	NA	NA	1	0	3	2.87e-05	FLOT1	SPFH/Band 7/PHB domain-containing membrane-associated protein family
AT5G25260	NA	NA	1	0	NA	NA	AT5G25260	SPFH/Band 7/PHB domain-containing membrane-associated protein family
AT5G25265	NA	NA	2	0.00037551	NA	NA	AT5G25265	Hyp O-arabinosyltransferase-like protein
AT5G25350	NA	NA	1	0	NA	NA	EBF2	EIN3-binding F box protein 2
AT5G25910	NA	NA	2	0.00017238	1	0	RLP52	receptor like protein 52
AT5G25940	NA	NA	NA	NA	2	1.37e-05	AT5G25940	early nodulin-like protein
AT5G26600	NA	NA	NA	NA	5	0.00016378	AT5G26600	Pyridoxal phosphate (PLP)-dependent transferases superfamily protein
AT5G26660	NA	NA	NA	NA	3	1.63e-05	MYB86	myb domain protein 86
AT5G26667	NA	NA	NA	NA	2	2.18e-05	PYR6	P-loop containing nucleoside triphosphate hydrolases superfamily protein
AT5G27030	NA	NA	NA	NA	4	4.73e-05	TPR3	TOPLESS-related 3
AT5G27610	NA	NA	1	0	1	0	ALY1	protein ALWAYS EARLY 1
AT5G27640	NA	NA	NA	NA	3	4.76e-05	TIF3B1	translation initiation factor 3B1
AT5G28540	NA	NA	NA	NA	8	0.00030867	BIP1	heat shock protein 70 (Hsp 70) family protein
AT5G35200	NA	NA	1	0	8	0.0004257	AT5G35200	ENTH/ANTH/VHS superfamily protein
AT5G35620	NA	NA	NA	NA	5	0.00014112	LSP1	Eukaryotic initiation factor 4E protein
AT5G35680	NA	NA	NA	NA	4	0.00011125	AT5G35680	Nucleic acid-binding, OB-fold-like protein
AT5G36925	NA	NA	NA	NA	3	1.63e-05	AT5G36925	hypothetical protein
AT5G36970	NA	NA	NA	NA	3	5.14e-05	NHL25	NDR1/HIN1-like 25
AT5G38200	NA	NA	NA	NA	4	5.08e-05	AT5G38200	Class I glutamine amidotransferase-like superfamily protein
AT5G38710	NA	NA	NA	NA	4	8.63e-05	AT5G38710	Methylenetetrahydrofolate reductase family protein
AT5G38830	NA	NA	NA	NA	7	0.0004364	AT5G38830	Cysteinyl-tRNA synthetase, class Ia family protein
AT5G39580	NA	NA	NA	NA	3	5.03e-05	AT5G39580	Peroxidase superfamily protein
AT5G39740	NA	NA	NA	NA	1	0	RPL5B	ribosomal protein L5 B
AT5G39785	NA	NA	2	0.00035782	NA	NA	AT5G39785	hypothetical protein (DUF1666)
AT5G40650	NA	NA	NA	NA	2	1.19e-05	SDH2-2	succinate dehydrogenase 2-2
AT5G40760	NA	NA	2	0.00025248	8	0.00019423	G6PD6	glucose-6-phosphate dehydrogenase 6
AT5G40780	NA	NA	NA	NA	1	0	LHT1	lysine histidine transporter 1
AT5G40850	NA	NA	NA	NA	3	1.63e-05	UPM1	urophorphyrin methylase 1
AT5G41080	NA	NA	NA	NA	2	2.71e-05	GDPD2	PLC-like phosphodiesterases superfamily protein
AT5G41740	NA	NA	1	0	NA	NA	AT5G41740	Disease resistance protein (TIR-NBS-LRR class) family
AT5G42020	NA	NA	NA	NA	8	0.00030867	BIP2	Heat shock protein 70 (Hsp 70) family protein
AT5G42250	NA	NA	1	0	NA	NA	AT5G42250	Zinc-binding alcohol dehydrogenase family protein
AT5G42830	NA	NA	2	0.00037551	NA	NA	AT5G42830	HXXXD-type acyl-transferase family protein
AT5G42870	NA	NA	NA	NA	5	6.25e-05	PAH2	phosphatidic acid phosphohydrolase 2
AT5G42940	NA	NA	NA	NA	3	2.84e-05	AT5G42940	RING/U-box superfamily protein
AT5G43190	NA	NA	1	0	NA	NA	AT5G43190	Galactose oxidase/kelch repeat superfamily protein
AT5G43760	NA	NA	NA	NA	3	2.1e-05	KCS20	3-ketoacyl-CoA synthase 20
AT5G44090	NA	NA	1	0	3	3.9e-05	AT5G44090	Calcium-binding EF-hand family protein
AT5G44290	NA	NA	1	0	2	8.82e-06	AT5G44290	Protein kinase superfamily protein
AT5G44720	NA	NA	NA	NA	2	2.71e-05	AT5G44720	Molybdenum cofactor sulfurase family protein
AT5G44870	NA	NA	NA	NA	1	0	LAZ5	Disease resistance protein (TIR-NBS-LRR class) family
AT5G45100	NA	NA	NA	NA	2	1.19e-05	BRG1	SBP (S-ribonuclease binding protein) family protein
AT5G45110	NA	NA	4	0.00471835	10	0.00057547	NPR3	NPR1-like protein 3
AT5G45130	NA	NA	1	0	2	1.84e-05	RHA1	Ras small GTP-binding family protein
AT5G45750	NA	NA	NA	NA	2	1.09e-05	RABA1c	RAB GTPase homolog A1C
AT5G45810	NA	NA	NA	NA	1	0	CIPK19	CBL-interacting protein kinase 19
AT5G45900	NA	NA	NA	NA	1	0	APG7	ThiF family protein
AT5G46050	NA	NA	2	0.00037551	NA	NA	PTR3	peptide transporter 3
AT5G46350	NA	NA	NA	NA	1	0	WRKY8	WRKY DNA-binding protein 8
AT5G46630	NA	NA	NA	NA	1	0	AT5G46630	Clathrin adaptor complexes medium subunit family protein
AT5G46750	NA	NA	NA	NA	4	0.0001298	AGD9	ARF-GAP domain 9
AT5G46790	NA	NA	NA	NA	4	0.00012668	PYL1	PYR1-like 1
AT5G47070	NA	NA	3	0.00287375	NA	NA	AT5G47070	Protein kinase superfamily protein
AT5G47140	NA	NA	NA	NA	3	4.76e-05	GATA27	GATA transcription factor 27
AT5G47230	NA	NA	NA	NA	4	0.00012581	ERF5	ethylene responsive element binding factor 5
AT5G47880	NA	NA	NA	NA	2	1.98e-05	ERF1-1	eukaryotic release factor 1-1
AT5G48180	NA	NA	NA	NA	3	2.85e-05	NSP5	nitrile specifier protein 5
AT5G48930	NA	NA	NA	NA	1	0	HCT	hydroxycinnamoyl-CoA shikimate/quinate hydroxycinnamoyl transferase
AT5G48970	NA	NA	NA	NA	6	0.00030134	AT5G48970	Mitochondrial substrate carrier family protein
AT5G49480	NA	NA	3	0.00078674	9	0.00043714	CP1	Ca2 -binding protein 1
AT5G49520	NA	NA	NA	NA	2	1.48e-05	WRKY48	WRKY DNA-binding protein 48
AT5G49690	NA	NA	NA	NA	2	3.51e-06	AT5G49690	UDP-Glycosyltransferase superfamily protein
AT5G50200	NA	NA	1	0	1	0	WR3	nitrate transmembrane transporter
AT5G50210	NA	NA	2	0.00017701	6	0.00013433	QS	quinolinate synthase
AT5G50960	NA	NA	NA	NA	9	0.00057211	NBP35	nucleotide binding protein 35
AT5G51060	NA	NA	NA	NA	6	0.00012395	RHD2	NADPH/respiratory burst oxidase protein D
AT5G51640	NA	NA	NA	NA	3	4.98e-05	YLS7	trichome birefringence-like protein (DUF828)
AT5G51770	NA	NA	NA	NA	3	3.94e-05	AT5G51770	Protein kinase superfamily protein
AT5G51830	NA	NA	6	0.00605236	10	0.00068665	AT5G51830	pfkB-like carbohydrate kinase family protein
AT5G52050	NA	NA	NA	NA	2	1.84e-05	AT5G52050	MATE efflux family protein
AT5G52070	NA	NA	NA	NA	2	1.75e-05	AT5G52070	Agenet domain-containing protein
AT5G54110	NA	NA	1	0	2	2.71e-05	MAMI	membrane-associated mannitol-induced
AT5G54390	NA	NA	NA	NA	4	5.73e-05	HL	HAL2-like protein
AT5G54490	NA	NA	NA	NA	1	0	PBP1	pinoid-binding protein 1
AT5G54650	NA	NA	2	0.00035782	7	0.00035295	Fh5	formin homology5
AT5G54780	NA	NA	NA	NA	2	8.82e-06	AT5G54780	Ypt/Rab-GAP domain of gyp1p superfamily protein
AT5G54840	NA	NA	2	0.00046147	3	4.16e-05	SGP1	Ras-related small GTP-binding family protein
AT5G54870	NA	NA	NA	NA	1	0	AT5G54870	inositol-1,4,5-trisphosphate 5-phosphatase
AT5G54940	NA	NA	NA	NA	2	1.84e-05	AT5G54940	Translation initiation factor SUI1 family protein
AT5G55040	NA	NA	NA	NA	2	8.82e-06	AT5G55040	DNA-binding bromodomain-containing protein
AT5G55070	NA	NA	NA	NA	6	0.00029462	AT5G55070	Dihydrolipoamide succinyltransferase
AT5G55200	NA	NA	NA	NA	1	0	MGE1	Co-chaperone GrpE family protein
AT5G55610	NA	NA	NA	NA	1	0	AT5G55610	isopentenyl-diphosphate delta-isomerase
AT5G55850	NA	NA	NA	NA	10	0.00057742	NOI	RPM1-interacting protein 4 (RIN4) family protein
AT5G55970	NA	NA	NA	NA	1	0	AT5G55970	RING/U-box superfamily protein
AT5G56170	NA	NA	NA	NA	2	8.82e-06	LLG1	LORELEI-LIKE-GPI-ANCHORED PROTEIN 1
AT5G56350	NA	NA	1	0	6	0.00024263	AT5G56350	Pyruvate kinase family protein
AT5G57123	NA	NA	NA	NA	4	5.08e-05	AT5G57123	hypothetical protein
AT5G57500	NA	NA	NA	NA	1	0	AT5G57500	Galactosyltransferase family protein
AT5G57910	NA	NA	NA	NA	10	0.0004805	AT5G57910	ribosomal RNA small subunit methyltransferase G
AT5G58060	NA	NA	NA	NA	1	0	YKT61	SNARE-like superfamily protein
AT5G58430	NA	NA	NA	NA	4	4.8e-05	EXO70B1	exocyst subunit exo70 family protein B1
AT5G58470	NA	NA	NA	NA	2	1.84e-06	TAF15b	TBP-associated factor 15B
AT5G58730	NA	NA	NA	NA	11	0.00046831	Mik	pfkB-like carbohydrate kinase family protein
AT5G58940	NA	NA	1	0	NA	NA	CRCK1	calmodulin-binding receptor-like cytoplasmic kinase 1
AT5G59430	NA	NA	NA	NA	3	1.63e-05	TRP1	telomeric repeat binding protein 1
AT5G59540	NA	NA	NA	NA	2	3.34e-05	AT5G59540	2-oxoglutarate (2OG) and Fe(II)-dependent oxygenase superfamily protein
AT5G59850	NA	NA	NA	NA	1	0	AT5G59850	Ribosomal protein S8 family protein
AT5G60390	NA	NA	NA	NA	2	1.48e-05	AT5G60390	GTP binding Elongation factor Tu family protein
AT5G60700	NA	NA	NA	NA	3	4.18e-05	AT5G60700	glycosyltransferase family protein 2
AT5G60950	NA	NA	2	0.00037551	NA	NA	COBL5	COBRA-like protein 5 precursor
AT5G61780	NA	NA	NA	NA	3	3.76e-05	Tudor2	TUDOR-SN protein 2
AT5G61790	NA	NA	NA	NA	5	0.0001454	CNX1	calnexin 1
AT5G61900	NA	NA	NA	NA	1	0	BON1	Calcium-dependent phospholipid-binding Copine family protein
AT5G62020	NA	NA	NA	NA	1	0	HSFB2A	heat shock transcription factor B2A
AT5G62180	NA	NA	1	0	6	0.00021495	CXE20	carboxyesterase 20
AT5G63880	NA	NA	NA	NA	4	9.56e-05	VPS20.1	SNF7 family protein
AT5G63980	NA	NA	NA	NA	5	0.00012719	SAL1	SAL1 phosphatase-like protein
AT5G64230	NA	NA	NA	NA	2	1.82e-05	AT5G64230	1,8-cineole synthase
AT5G64250	NA	NA	1	0	9	0.00022116	AT5G64250	Aldolase-type TIM barrel family protein
AT5G64310	NA	NA	NA	NA	3	4.65e-05	AGP1	arabinogalactan protein 1
AT5G64370	NA	NA	NA	NA	3	4.76e-05	BETA-UP	beta-ureidopropionase
AT5G64400	NA	NA	NA	NA	3	3.79e-05	AT5G64400	CHCH domain protein
AT5G64700	NA	NA	NA	NA	1	0	UMAMIT21	nodulin MtN21 /EamA-like transporter family protein
AT5G64790	NA	NA	NA	NA	3	5.03e-05	AT5G64790	O-Glycosyl hydrolases family 17 protein
AT5G64810	NA	NA	2	0.00037551	NA	NA	WRKY51	WRKY DNA-binding protein 51
AT5G64870	NA	NA	NA	NA	1	0	AT5G64870	SPFH/Band 7/PHB domain-containing membrane-associated protein family
AT5G64890	NA	NA	1	0	3	4e-05	PROPEP2	elicitor peptide 2 precursor
AT5G64900	NA	NA	NA	NA	8	0.00024486	PROPEP1	precursor of peptide 1
AT5G64905	NA	NA	1	0	NA	NA	PROPEP3	elicitor peptide 3 precursor
AT5G65110	NA	NA	NA	NA	1	0	ACX2	acyl-CoA oxidase 2
AT5G65200	NA	NA	1	0	NA	NA	PUB38	plant U-box 38
AT5G65270	NA	NA	NA	NA	2	1.61e-05	RABA4a	RAB GTPase homolog A4A
AT5G65600	NA	NA	NA	NA	4	0.00012581	AT5G65600	Concanavalin A-like lectin protein kinase family protein
AT5G66120	NA	NA	NA	NA	9	0.00025872	AT5G66120	3-dehydroquinate synthase
AT5G66760	NA	NA	NA	NA	7	0.00029364	SDH1-1	succinate dehydrogenase 1-1
AT5G66890	NA	NA	3	0.00214403	1	0	AT5G66890	Leucine-rich repeat (LRR) family protein
AT5G67250	NA	NA	NA	NA	1	0	SKIP2	SKP1/ASK1-interacting protein 2
AT5G67300	NA	NA	NA	NA	1	0	MYBR1	myb domain protein r1
AT5G67350	NA	NA	NA	NA	6	0.000255	AT5G67350	hypothetical protein
AT5G67450	NA	NA	1	0	NA	NA	ZF1	zinc-finger protein 1
AT5G67510	NA	NA	NA	NA	1	0	AT5G67510	Translation protein SH3-like family protein
AT5G67540	NA	NA	1	0	NA	NA	AT5G67540	Arabinanase/levansucrase/invertase
AT5G67600	NA	NA	1	0	3	3.3e-05	WIH1	cysteine-rich TM module stress tolerance protein
Bcin01g05770.1	NA	NA	NA	NA	44	0.00013399	hypothetical protein BC1G_00442	P:metabolic process; F:hydrolase activity
Bcin01g05890.1	NA	NA	NA	NA	20	2.31e-05
Bcin01g11220.1	NA	NA	NA	NA	26	5.77e-05
Bcin02g05100.1	NA	NA	NA	NA	29	0.00011631	copper amine oxidase [Botrytis cinerea T4]	F:oxidoreductase activity; F:ion binding
Bcin02g09050.1	NA	NA	NA	NA	3	3.1e-07
Bcin02g09250.1	NA	NA	NA	NA	2	4.9e-07	ammecr1 family [Botrytis cinerea 1]	no GO terms
Bcin03g00480.1	NA	NA	1	0	NA	NA	Full=Endo-1,4-beta-xylanase 11A	P:carbohydrate metabolic process; P:catabolic process; P:cell wall organization or biogenesis; C:extracellular region; F:hydrolase activity, acting on glycosyl bonds
Bcin03g00500.1	NA	NA	NA	NA	46	0.00023273
Bcin03g02370.1	NA	NA	1	0	NA	NA	membrane biogenesis Yop1 [Botrytis cinerea T4]	C:cellular_component
Bcin05g02850.1	NA	NA	NA	NA	1	0	hypothetical protein BC1G_01557	no GO terms
Bcin05g03680.1	NA	NA	16	0.00157086	12	8.43e-06	[Botrytis cinerea ]	no GO terms
Bcin05g04810.1	NA	NA	NA	NA	2	2.5e-07	[Botrytis cinerea ]	no GO terms
Bcin05g06830.1	NA	NA	4	6.01e-05	NA	NA	chitin binding [Botrytis cinerea 1]	no GO terms
Bcin05g07430.1	NA	NA	1	0	NA	NA	acetyl-coa acetyltransferase [Botrytis cinerea T4]	F:transferase activity, transferring acyl groups other than amino-acyl groups; F:catalytic activity; P:metabolic process; F:transferase activity
Bcin06g00026.1	NA	NA	13	0.00428986	1	0	riboflavin transporter mch5	P:transmembrane transport; C:cellular_component
Bcin06g01600.1	NA	NA	NA	NA	5	4.88e-06	glycosyl hydrolase family 43 [Botrytis cinerea 1]	P:carbohydrate metabolic process; F:hydrolase activity, acting on glycosyl bonds
Bcin06g03950.1	NA	NA	1	0	NA	NA	hypothetical protein BC1G_05633 [Botrytis cinerea B05.10]	no GO terms
Bcin06g04940.1	NA	NA	NA	NA	7	2.25e-06	retinol dehydrogenase 8	no GO terms
Bcin06g06150.1	NA	NA	1	0	NA	NA	[Botrytis cinerea ]	no GO terms
Bcin07g04570.1	NA	NA	NA	NA	12	6.97e-06
Bcin08g00720.1	NA	NA	1	0	1	0	pepsin [Botrytis cinerea T4]	F:peptidase activity
Bcin08g03710.1	NA	NA	6	0.00026487	NA	NA		F:oxidoreductase activity; P:oxidation-reduction process
Bcin09g01440.1	NA	NA	1	0	NA	NA		P:signal transduction; P:regulation of GTPase activity
Bcin11g00330.1	NA	NA	1	0	NA	NA	hydroxymethylglutaryl- synthase	P:isoprenoid biosynthetic process; F:hydroxymethylglutaryl-CoA synthase activity
Bcin12g00300.1	NA	NA	6	0.00402057	213	0.0073314	glycoside hydrolase family 35 [Botrytis cinerea T4]	P:carbohydrate metabolic process; F:hydrolase activity, hydrolyzing O-glycosyl compounds
Bcin12g01780.1	NA	NA	NA	NA	21	4.79e-05	isopentenyl-diphosphate delta-isomerase [Botrytis cinerea 1]	F:isopentenyl-diphosphate delta-isomerase activity; P:isoprenoid biosynthetic process; F:hydrolase activity
Bcin12g03650.1	NA	NA	NA	NA	208	0.00683834	aryl-alcohol dehydrogenase [Botrytis cinerea T4]	no GO terms
Bcin12g06180.1	NA	NA	51	0.0534928	18	1.91e-05	cyanide hydratase [Botrytis cinerea ]	F:hydrolase activity, acting on carbon-nitrogen (but not peptide) bonds; P:nitrogen compound metabolic process
Bcin12g06410.1	NA	NA	NA	NA	19	2.42e-05	BcBOT5,BCL5p	F:transferase activity, transferring acyl groups
Bcin12g06630.1	NA	NA	32	0.00912587	9	6.09e-06	glycoside hydrolase family 45 [Botrytis cinerea T4]	P:carbohydrate metabolic process; F:cellulase activity
Bcin13g00010.1	NA	NA	NA	NA	1	0	hypothetical protein BC1G_15526	F:iron ion binding; F:oxidoreductase activity, acting on paired donors, with incorporation or reduction of molecular oxygen; P:oxidation-reduction process; F:monooxygenase activity; F:heme binding
Bcin13g00300.1	NA	NA	4	8.39e-05	7	3.44e-06	hypothetical protein BcDW1_977	no GO terms
Bcin14g00860.1	NA	NA	7	0.0001263	NA	NA	carbohydrate esterase family 8 [Botrytis cinerea T4]	P:carbohydrate metabolic process; P:catabolic process; C:cell wall; P:cell wall organization or biogenesis; C:extracellular region; F:molecular_function
Bcin15g03870.1	NA	NA	5	0.00011029	NA	NA	[Botrytis cinerea ]	P:carbohydrate metabolic process; C:extracellular region; F:hydrolase activity, acting on glycosyl bonds
Bcin15g04480.1	NA	NA	NA	NA	1	0
Bcin16g03870.1	NA	NA	NA	NA	16	1.54e-05	zinc-binding alcohol dehydrogenase [Botrytis cinerea T4]
